# Whole-genome and RNA sequencing reveal variation and transcriptomic coordination in the developing human prefrontal cortex

**DOI:** 10.1101/585430

**Authors:** Donna M. Werling, Sirisha Pochareddy, Jinmyung Choi, Joon-Yong An, Brooke Sheppard, Minshi Peng, Zhen Li, Claudia Dastmalchi, Gabriel Santpere, Andre M. M. Sousa, Andrew T. N. Tebbenkamp, Navjot Kaur, Forrest O. Gulden, Michael S. Breen, Lindsay Liang, Michael C. Gilson, Xuefang Zhao, Shan Dong, Lambertus Klei, A. Ercument Cicek, Joseph D. Buxbaum, Homa Adle-Biassette, Jean-Leon Thomas, Kimberly A. Aldinger, Diana R. O’Day, Ian A. Glass, Noah A. Zaitlen, Michael E. Talkowski, Kathryn Roeder, Matthew W. State, Bernie Devlin, Stephan J. Sanders, Nenad Sestan

## Abstract

Variation in gene expression underlies neurotypical development, while genomic variants contribute to neuropsychiatric disorders. BrainVar is a unique resource of paired whole-genome sequencing and bulk-tissue RNA-sequencing from the human dorsolateral prefrontal cortex of 176 neurotypical individuals across prenatal and postnatal development, providing the opportunity to assay genomic and transcriptomic variation in tandem. Leveraging this resource, we identified rare premature stop codons with commensurate reduced and allele-specific expression of corresponding genes, and common variants that alter gene expression (expression quantitative trait loci, eQTLs). Categorizing eQTLs by prenatal and postnatal effect, genes affected by temporally-specific eQTLs, compared to constitutive eQTLs, are enriched for haploinsufficiency, protein-protein interactions, and neuropsychiatric disorder risk loci. Expression levels of over 12,000 genes rise or fall in a concerted late-fetal transition, with the transitional genes enriched for cell type specific genes and neuropsychiatric disorder loci, underscoring the importance of cataloguing developmental trajectories in understanding cortical physiology and pathology.

**Highlights:**

- Whole-genome and RNA-sequencing across human prefrontal cortex development in BrainVar
- Gene-specific developmental trajectories characterize the late-fetal transition
- Identification of constitutive, prenatal-specific, postnatal-specific, and rare eQTLs
- Integrated analysis reveals genetic and developmental influences on CNS traits and disorders

## Supplementary material for "Whole-genome and RNA sequencing reveal variation and transcriptomic coordination in the developing human prefrontal cortex": Table S1 Samples

### Sheet: ColumnKey
Column	Description
Braincode	Donor ID
SampleGroup	Indicates if donor is novel to BrainVar, or was also part of BrainSpan
SampleID	Simplified donor ID number
WGSID	Donor ID in whole genome sequencing output files
RNAseqDepth	RNA-seq library size (number of unique mapped reads)
SexReported	Donor sex recorded by brain bank
SexByExpr	Sample sex inferred from gene expression of XIST and Y chr genes
SexXHetCount	Number of heterozygous calls on X chromosome, from Peddy
SexXHetRatio	Ratio of heterozygous to homozygous calls on X chromosome, from Peddy
SexByWGS	Sample sex inferred from X chromosome genotype calls (SexXHetRatio from Peddy)
SexForAnalysis	Sex call to be used in analysis; matching sex calls from expression and WGS overrule sex recorded by brain bank
PMIHours	Post mortem interval in hours
pH	Tissue pH
RIN	RNA integrity number
Age	Donor numeric age
AgeUnits	Units for donor numeric age; post-conception weeks (PCW), months, years
AgeDays	Age from conception (estimated) in days
Period	Developmental period that encompasses donor age
Epoch	Developmental epoch that encompasses donor age
AncestryReported	Ancestry as recorded by brain bank
AncestryPCA	Ancestry as inferred by principal component analysis of common variant genotypes
NSnpsCalled_WgsToRNA	Out of 289 selected variants, number of SNP genotypes that could be called from both WGS and RNA-seq BAM files
PropSnpsMatch_WgsToRNA	Proportion of callable SNPs for which genotype from RNA matches genotype from WGS
ID_WgsToRNAMatch	Sample ID from RNA-seq data with the highest proportion of genotype matches to WGS genotypes
IDR_BAF	Inter-decile range (90th percentile - 10th percentile) of b-allele frequency. From Peddy.
FREEMIX	Sequence-only estimate of contamination (0-1 scale)
RNA_Total.counts	Total number of unique mapped reads in RNA-seq library
RNA_Genic.counts	Total number of reads that map to genes
RNA_Exonic.counts	Total number of reads that map to exons
RNA_Intronic.counts	Total number of reads that map to introns
RNA_Intergenic.counts	Total number of reads that map to intergenic regions
RNA_mtRNA.counts	Total number of reads that map to mitochondrial RNA
RNA_rRNA.counts	Total number of reads that map to ribosomal RNA
RNA_Exonic.proportion	Proportion of reads that map to exons
RNA_Intronic.proportion	Proportion of reads that map to introns
RNA_Intergenic.proportion	Proportion of reads that map to intergenic regions
RNA_rRNA.proportion	Proportion of reads that map to ribosomal RNA
RNA_mtRNA.proportion	Proportion of reads that map to mitochondrial RNA
RNA_STAR.Input.reads	Total number of reads in RNA-seq library
RNA_STAR.Mapped.reads	Total number of mapped reads
RNA_STAR.Unique.mapped.reads	Total number of unique mapped reads
RNA_STAR.Uniq.mapping.perc	Percentage of unique mapping reads out of total number of reads
RNA.sequencing.batch	RNA sequencing batch
RNA_SampID	RNA-seq sample ID
RNA_size_factor	RNA-seq library size relative to other samples in this data set
AncestryPC1	First principal component of ancestry inferred from >100k common variants
AncestryPC2	Second principal component of ancestry inferred from >100k common variants
AncestryPC3	Third principal component of ancestry inferred from >100k common variants
AncestryPC4	Fourth principal component of ancestry inferred from >100k common variants
AncestryPC5	Fifth principal component of ancestry inferred from >100k common variants
AncestryPC6	Sixth principal component of ancestry inferred from >100k common variants
AncestryPC7	Seventh principal component of ancestry inferred from >100k common variants
AncestryPC8	Eighth principal component of ancestry inferred from >100k common variants
AncestryPC9	Ninth principal component of ancestry inferred from >100k common variants
AncestryPC10	Tenth principal component of ancestry inferred from >100k common variants
GENOME_TERRITORY	The number of non-N bases in the genome reference over which coverage will be evaluated.
MEAN_COVERAGE	The mean coverage in bases of the genome territory, after all filters are applied.
SD_COVERAGE	The standard deviation of coverage of the genome after all filters are applied.
MEDIAN_COVERAGE	The median coverage in bases of the genome territory, after all filters are applied.
MAD_COVERAGE	The median absolute deviation of coverage of the genome after all filters are applied.
PCT_EXC_MAPQ	The fraction of aligned bases that were filtered out because they were in reads with low mapping quality (default is < 20).
PCT_EXC_DUPE	The fraction of aligned bases that were filtered out because they were in reads marked as duplicates.
PCT_EXC_UNPAIRED	The fraction of aligned bases that were filtered out because they were in reads without a mapped mate pair.
PCT_EXC_BASEQ	The fraction of aligned bases that were filtered out because they were of low base quality (default is < 20).
PCT_EXC_OVERLAP	The fraction of aligned bases that were filtered out because they were the second observation from an insert with overlapping reads.
PCT_EXC_CAPPED	The fraction of aligned bases that were filtered out because they would have raised coverage above the capped value (default cap = 250x).
PCT_EXC_TOTAL	The total fraction of aligned bases excluded due to all filters.
PCT_1X	The fraction of bases that attained at least 1X sequence coverage in post-filtering bases.
PCT_5X	The fraction of bases that attained at least 5X sequence coverage in post-filtering bases.
PCT_10X	The fraction of bases that attained at least 10X sequence coverage in post-filtering bases.
PCT_15X	The fraction of bases that attained at least 15X sequence coverage in post-filtering bases.
PCT_20X	The fraction of bases that attained at least 20X sequence coverage in post-filtering bases.
PCT_25X	The fraction of bases that attained at least 25X sequence coverage in post-filtering bases.
PCT_30X	The fraction of bases that attained at least 30X sequence coverage in post-filtering bases.
PCT_40X	The fraction of bases that attained at least 40X sequence coverage in post-filtering bases.
PCT_50X	The fraction of bases that attained at least 50X sequence coverage in post-filtering bases.
PCT_60X	The fraction of bases that attained at least 60X sequence coverage in post-filtering bases.
PCT_70X	The fraction of bases that attained at least 70X sequence coverage in post-filtering bases.
PCT_80X	The fraction of bases that attained at least 80X sequence coverage in post-filtering bases.
PCT_90X	The fraction of bases that attained at least 90X sequence coverage in post-filtering bases.
PCT_100X	The fraction of bases that attained at least 100X sequence coverage in post-filtering bases.
HET_SNP_SENSITIVITY	The theoretical HET SNP sensitivity.
HET_SNP_Q	The Phred Scaled Q Score of the theoretical HET SNP sensitivity.
sample_qc.dp_stats.mean	The mean coverage per sample
sample_qc.dp_stats.stdev	The standard deviation of coverage per sample
sample_qc.dp_stats.min	The min coverage per sample
sample_qc.dp_stats.max	The max coverage per sample
sample_qc.gq_stats.mean	Mean GQ per sample.
sample_qc.gq_stats.stdev	Standard deviation GQ per sample.
sample_qc.gq_stats.min	Min GQ per sample.
sample_qc.gq_stats.max	percentage of rare variants.
sample_qc.call_rate	Fraction of calls non-missing.
sample_qc.n_called	Number of non-missing calls.
sample_qc.n_not_called	Number of missing calls.
sample_qc.n_hom_ref	Number of homozygous reference calls.
sample_qc.n_het	Number of heterozygous calls.
sample_qc.n_hom_var	Number of homozygous alternate calls.
sample_qc.n_non_ref	Sum of n_het and n_hom_var.
sample_qc.n_singleton	Number of SNP alternate alleles.
sample_qc.n_snp	Number of insertion alternate alleles.
sample_qc.n_insertion	Number of deletion alternate alleles.
sample_qc.n_deletion	Number of private alleles.
sample_qc.n_transition	Number of transition (A-G, C-T) alternate alleles.
sample_qc.n_transversion	Number of transversion alternate alleles.
sample_qc.n_star	Number of star (upstream deletion) alleles.
sample_qc.r_ti_tv	Transition/Transversion ratio.
sample_qc.r_het_hom_var	Het/HomVar call ratio.
sample_qc.r_insertion_deletion	Insertion/Deletion allele ratio.
n_rare_var	Number of rare variants.
percent_rare	Percentage of rare variants.
het_hom_all_ratio	Het/Hom(ref) and Hom(alt) ratio.
het_hom_alt_ratio	Het/Hom ratio.

### Sheet: SampleInformation
Braincode	SampleGroup	SampleID	WGSID	RNAseqDepth	SexReported	SexByExpr	SexXHetCount	SexXHetRatio	SexByWGS	SexForAnalysis	PMIHours	pH	RIN	Age	AgeUnits	AgeDays	Period	Epoch	AncestryReported	AncestryPCA	MaxRel	NSnpsCalled_WgsToRNA	PropSnpsMatch_WgsToRNA	ID_WgsToRNAMatch	IDR_BAF	FREEMIX	RNA_Total.counts	RNA_Genic.counts	RNA_Exonic.counts	RNA_Intronic.counts	RNA_Intergenic.counts	RNA_mtRNA.counts	RNA_rRNA.counts	RNA_Exonic.proportion	RNA_Intronic.proportion	RNA_Intergenic.proportion	RNA_rRNA.proportion	RNA_mtRNA.proportion	RNA_STAR.Input.reads	RNA_STAR.Mapped.reads	RNA_STAR.Unique.mapped.reads	RNA_STAR.Uniq.mapping.perc	RNA.sequencing.batch	RNA_SampID	RNA_size_factor	AncestryPC1	AncestryPC2	AncestryPC3	AncestryPC4	AncestryPC5	AncestryPC6	AncestryPC7	AncestryPC8	AncestryPC9	AncestryPC10	GENOME_TERRITORY	MEAN_COVERAGE	SD_COVERAGE	MEDIAN_COVERAGE	MAD_COVERAGE	PCT_EXC_MAPQ	PCT_EXC_DUPE	PCT_EXC_UNPAIRED	PCT_EXC_BASEQ	PCT_EXC_OVERLAP	PCT_EXC_CAPPED	PCT_EXC_TOTAL	PCT_1X	PCT_5X	PCT_10X	PCT_15X	PCT_20X	PCT_25X	PCT_30X	PCT_40X	PCT_50X	PCT_60X	PCT_70X	PCT_80X	PCT_90X	PCT_100X	HET_SNP_SENSITIVITY	HET_SNP_Q	sample_qc.dp_stats.mean	sample_qc.dp_stats.stdev	sample_qc.dp_stats.min	sample_qc.dp_stats.max	sample_qc.gq_stats.mean	sample_qc.gq_stats.stdev	sample_qc.gq_stats.min	sample_qc.gq_stats.max	sample_qc.call_rate	sample_qc.n_called	sample_qc.n_not_called	sample_qc.n_hom_ref	sample_qc.n_het	sample_qc.n_hom_var	sample_qc.n_non_ref	sample_qc.n_singleton	sample_qc.n_snp	sample_qc.n_insertion	sample_qc.n_deletion	sample_qc.n_transition	sample_qc.n_transversion	sample_qc.n_star	sample_qc.r_ti_tv	sample_qc.r_het_hom_var	sample_qc.r_insertion_deletion	n_rare_var	percent_rare	het_hom_all_ratio	het_hom_alt_ratio
HSB100	BrainVar	100	100_S2	33702921	Female	Female	25176	2.969	Female	Female	4	6.56	7.4	19	PCW	133	6	2	AfricanAmerican	AfricanAmerican	0.0733	173	0.890173	100	0.2316	0.00701	33702921	29228092	13467772	15760320	4474829	51620	31	0.399603	0.467625	0.132773	9.19802e-07	0.00153162	42479294	4.0521e+09	33702921	0.7934	180126_K00175_0134_AHNFHKBBXX	180126_K00175_0134_AHNFHKBBXX.HSB100	0.611329	-0.602792	-0.0161287	-0.0442783	0.187972	0.0105395	-0.0487865	0.0160033	0.0015261	0.0490286	-0.0480058	3043453562	30.983	11.7734	33	5	0.061853	0.071571	0.001031	0.019017	0.012966	0.007095	0.173533	0.938237	0.931863	0.927497	0.921546	0.906061	0.843487	0.663974	0.153496	0.010497	0.003131	0.002281	0.001725	0.001351	0.001093	0.933048	12	32.77	72.553	0	92094	87.089	17.089	0	99	0.99705	32979055	97544	28661084	3024272	1293699	4317971	96600	5124925	247537	239208	3486542	1638383	0	2.128	2.3377	1.0348	617902	14.31	0.100961	2.33769
HSB105	BrainVar&BrainSpan	105	105_S5	25979855	Male	Male	44	0.005639	Male	Male	8	6.48	2.4	18	Years	6836	12	3	Caucasian	European	0.0939	168	0.845238	105	0.1932	0.00511	25979855	21322467	11034151	10288316	4657388	484487	23	0.424719	0.396011	0.179269	8.85301e-07	0.0186486	36056199	3.19638e+09	25979855	0.7205	171021_K00162_0216_AHMCL2BBXX	171021_K00162_0216_AHMCL2BBXX.HSB105	0.920047	0.0585507	0.0413542	-0.0108869	0.0425958	0.0106849	0.00241439	0.00979441	-0.00250237	-8.86523e-05	0.000731155	3043453562	31.6801	12.3898	34	5	0.066271	0.066971	0.001098	0.020728	0.012632	0.011027	0.178727	0.943552	0.937556	0.931749	0.915154	0.880955	0.823734	0.687601	0.209506	0.017478	0.003345	0.002352	0.001775	0.001401	0.001147	0.93852	12	33.465	74.769	0	93025	87.834	17.645	0	99	0.99823	33018175	58424	29440482	2221545	1356148	3577693	31915	4511419	215322	207100	3071050	1440369	0	2.1321	1.6381	1.0397	153326	4.28561	0.072136	1.63813
HSB107	BrainVar&BrainSpan	107	107_S6	25490582	Female	Female	17425	2.415	Female	Female	20	6.61	6.5	21	PCW	147	6	2	Caucasian	European	0.1128	162	0.814815	107	0.2301	0.01135	25490582	22314880	9895479	12419401	3175702	50329	24	0.388201	0.487215	0.124583	9.41524e-07	0.00197442	28718426	2.71332e+09	25490582	0.8876	180126_K00175_0134_AHNFHKBBXX	180126_K00175_0134_AHNFHKBBXX.HSB107	0.406684	0.0342663	0.0368883	-0.0138736	0.0370611	0.00684897	0.00838701	-0.0724094	0.00600237	-0.00593674	0.000362442	3043453562	31.2424	11.7584	33	5	0.060003	0.073402	0.000929	0.018684	0.012769	0.007311	0.173098	0.939266	0.932443	0.927987	0.922155	0.907594	0.848927	0.676641	0.164391	0.011367	0.003017	0.002125	0.001585	0.001268	0.001041	0.933661	12	32.951	80.572	0	105310	87.136	17.034	0	99	0.99762	32997947	78652	29390692	2270334	1336921	3607255	45698	4522662	215163	206351	3078092	1444570	0	2.1308	1.6982	1.0427	168052	4.65872	0.0738858	1.69818
HSB121	BrainVar&BrainSpan	121	121_S14	28152275	Male	Male	59	0.009217	Male	Male	10	6.26	3.2	0.3	Years	375.5	8	2	Caucasian	European	0.1327	164	0.835366	121	0.2403	0.02343	28152275	24013853	8384331	15629522	4138422	300937	35	0.297821	0.555178	0.147001	1.24324e-06	0.0106896	33323565	3.15341e+09	28152275	0.8448	180126_K00175_0134_AHNFHKBBXX	180126_K00175_0134_AHNFHKBBXX.HSB121	0.592722	0.0631116	0.0409294	-0.00889464	0.0446101	0.0120756	5.30536e-05	0.0210433	-0.00270451	-0.000171297	-0.00130371	3043453562	31.9318	12.4505	34	5	0.062334	0.067924	0.001028	0.020709	0.012159	0.010946	0.1751	0.944316	0.937904	0.932213	0.916567	0.883665	0.829529	0.69897	0.217477	0.018423	0.003729	0.002655	0.001992	0.001568	0.001279	0.938937	12	33.759	74.76	0	95302	87.578	18.02	0	99	0.99655	32962634	113965	29459423	2187978	1315233	3503211	33000	4408193	209847	200404	3002566	1405627	0	2.1361	1.6636	1.0471	150372	4.2924	0.0710968	1.66357
HSB122	BrainVar&BrainSpan	122	122_S15	29771911	Female	Female	18502	2.791	Female	Female	18	.	4.5	1	Years	631	10	3	Caucasian	European	0.07016	182	0.868132	122	0.2118	0.0071	29771911	25500849	14266849	11234000	4271062	289813	22	0.479205	0.377336	0.143459	7.38952e-07	0.00973444	34850623	3.2662e+09	29771911	0.8543	180126_K00175_0134_AHNFHKBBXX	180126_K00175_0134_AHNFHKBBXX.HSB122	0.833615	0.0631149	0.0450755	-0.0106874	0.0410369	0.0117444	0.00469114	0.0278928	-0.00500049	-0.00289624	4.73345e-05	3043453562	32.0327	12.035	34	5	0.059596	0.074857	0.001233	0.020001	0.010924	0.011295	0.177905	0.938511	0.932074	0.927774	0.922459	0.910435	0.863145	0.713685	0.198972	0.014967	0.003308	0.002362	0.001764	0.001375	0.001113	0.93331	12	33.563	66.884	0	87000	88.313	16.641	0	99	0.99816	33015616	60983	29437365	2211774	1366477	3578251	31205	4521523	215943	207262	3077208	1444315	0	2.1306	1.6186	1.0419	165797	4.63347	0.0718019	1.6186
HSB127	BrainVar&BrainSpan	127	127	35315129	Female	Female	17034	2.726	Female	Female	10	5.91	4.9	19	Years	7201	12	3	Caucasian	European	0.09381	188	0.888298	127	0.2242	0.02405	35315129	29954787	14612733	15342054	5360342	288677	23	0.413781	0.434433	0.151786	6.51279e-07	0.00817432	40845370	3.77656e+09	35315129	0.8646	180126_K00175_0134_AHNFHKBBXX	180126_K00175_0134_AHNFHKBBXX.HSB127	1.09354	0.0575389	0.0391468	-0.00334577	0.0388329	0.00641699	0.000316957	0.0197347	-0.00232276	0.00343112	-0.000169748	3043453562	23.3549	9.40628	24	4	0.064169	0.124754	0.000745	0.012304	0.00863	0.008988	0.219589	0.939533	0.931535	0.925305	0.904071	0.783738	0.485495	0.184531	0.009279	0.002611	0.001805	0.001358	0.001053	0.000842	0.000698	0.9324	12	25.239	75.892	0	98105	69.49	19.213	0	99	0.99207	32814260	262339	29423111	2211282	1179867	3391149	26717	4193445	191907	185664	2855402	1338043	0	2.134	1.8742	1.0336	167860	4.94994	0.0722571	1.87418
HSB132	BrainVar&BrainSpan	132	132_S18	26475400	Male	Male	49	0.005589	Male	Male	22	6.6	4.6	0.3	Years	375.5	8	2	Caucasian	European	0.1235	167	0.862275	132	0.2526	0.00677	26475400	22235313	11530564	10704749	4240087	399617	46	0.43552	0.404328	0.160152	1.73746e-06	0.0150939	32211061	2.94151e+09	26475400	0.8219	180126_K00175_0134_AHNFHKBBXX	180126_K00175_0134_AHNFHKBBXX.HSB132	0.983734	0.0589842	0.0392004	-0.0128124	0.0508402	0.0154486	0.00349622	0.018677	-0.00283643	-0.00199391	-2.95012e-05	3043453562	34.531	13.2668	37	6	0.059458	0.072722	0.001079	0.021625	0.011937	0.010742	0.177563	0.944294	0.938356	0.933462	0.921534	0.894201	0.856021	0.776572	0.354939	0.048381	0.005206	0.002897	0.002213	0.001758	0.001444	0.939425	12	35.645	73.182	0	81963	91.112	16.337	0	99	0.99839	33023260	53339	29420913	2242469	1359878	3602347	30543	4535567	218316	208342	3087731	1447836	0	2.1327	1.649	1.0479	156277	4.3382	0.0728529	1.64902
HSB139	BrainVar&BrainSpan	139	139_S20	22709646	Male	Male	61	0.00386	Male	Male	20	6.7	4.5	0.3	Years	375.5	8	2	AfricanAmerican	AfricanAmerican	0.03873	156	0.884615	139	0.1747	0.00441	22709646	19323527	9498581	9824946	3386119	154345	8	0.418262	0.432633	0.149105	3.52273e-07	0.00679645	26990198	2.48958e+09	22709646	0.8414	180126_K00175_0134_AHNFHKBBXX	180126_K00175_0134_AHNFHKBBXX.HSB139	0.753413	-0.800149	0.0898209	-0.0231152	0.365208	0.042868	0.0104949	0.0227688	0.0889305	0.0155951	-0.148025	3043453562	35.5223	13.659	38	6	0.068436	0.076965	0.001006	0.020232	0.012016	0.010091	0.188746	0.943876	0.938062	0.933469	0.923036	0.8975	0.862314	0.797774	0.410947	0.064305	0.006113	0.003146	0.002465	0.00197	0.001611	0.939138	12	36.365	83.866	0	105490	92.102	15.868	0	99	0.99713	32981601	94998	28565983	2992601	1423017	4415618	102333	5330680	258648	249307	3626910	1703770	0	2.1288	2.103	1.0375	742793	16.8219	0.09979	2.103
HSB148	BrainVar&BrainSpan	148	148_S2	33973866	Male	Male	34	0.002911	Male	Male	1	6.01	7.5	9	PCW	63	2	0	.	European	0.07904	178	0.904494	148	0.2389	0.00268	33973866	28516840	25425434	3091406	5457026	80814	6	0.748382	0.0909936	0.160624	1.76606e-07	0.00237871	39866443	3.81841e+09	33973866	0.8522	170913_K00162_0204_BHLJ2MBBXX	170913_K00162_0204_BHLJ2MBBXX.HSB148	0.513328	0.0634833	0.04327	-0.0111563	0.0461177	0.0181244	0.00564193	0.0224775	-0.00227869	-0.00126877	0.000696538	3043453562	39.0014	14.6422	41	6	0.063777	0.092681	0.000826	0.013004	0.012239	0.006997	0.189524	0.944079	0.938684	0.934756	0.92744	0.907735	0.879808	0.845138	0.589984	0.161928	0.016316	0.003865	0.002827	0.002207	0.001761	0.939718	12	37.894	85.298	0	105380	94.217	14.247	0	99	0.99881	33037079	39520	29461831	2200516	1374732	3575248	31590	4522308	218286	209386	3076862	1445446	0	2.1287	1.6007	1.0425	153031	4.28029	0.0713606	1.60069
HSB150	BrainVar&BrainSpan	150	150	35645818	Female	Female	18364	2.758	Female	Female	1	6.08	7.6	12	PCW	84	3	1	.	European	0.08285	171	0.871345	150	0.2497	0.00291	35645818	29673082	25615397	4057685	5972736	106353	8	0.718609	0.113833	0.167558	2.2443e-07	0.0029836	41516327	3.99221e+09	35645818	0.8586	170913_K00162_0204_BHLJ2MBBXX	170913_K00162_0204_BHLJ2MBBXX.HSB150	0.687095	0.0624069	0.0422693	-0.00830527	0.0395058	0.00891468	-0.00208191	0.0179553	-0.00374637	0.000522889	-0.00132434	3043453562	25.3885	10.0271	26	4	0.060355	0.079969	0.001402	0.016767	0.015001	0.006642	0.180137	0.93798	0.931506	0.925924	0.913325	0.846719	0.627132	0.309438	0.020322	0.003285	0.00222	0.001653	0.001282	0.001001	0.000802	0.932535	12	27.332	74.656	0	98655	75.392	18.726	0	99	0.99614	32948904	127695	29439143	2189361	1320400	3509761	28166	4422244	207186	200731	3009341	1412903	0	2.1299	1.6581	1.0322	156915	4.47082	0.0711766	1.6581
HSB152	BrainVar	152	152_S5	33486916	Male	Male	35	0.008518	Male	Male	.	.	5.5	16	PCW	112	5	1	.	European	0.1182	174	0.867816	152	0.2509	0.00485	33486916	28931449	13067156	15864293	4555467	19222	27	0.390217	0.473746	0.136037	8.06285e-07	0.000574015	37920343	3.56262e+09	33486916	0.8831	180126_K00175_0134_AHNFHKBBXX	180126_K00175_0134_AHNFHKBBXX.HSB152	0.581964	0.0610285	0.0340795	-0.00336053	0.0405211	0.0113274	5.44236e-05	0.0308991	-0.00210375	0.000716719	-0.00052923	3043453562	28.1255	11.1266	30	5	0.063873	0.084092	0.000839	0.012937	0.013097	0.006787	0.181626	0.943598	0.937439	0.929246	0.903706	0.858378	0.749533	0.510491	0.072009	0.005193	0.002692	0.00194	0.001475	0.001175	0.000952	0.938091	12	30.048	70.117	0	89799	81.57	18.932	0	99	0.99759	32996877	79722	29436245	2215050	1345582	3560632	29317	4486726	213486	206002	3053535	1433191	0	2.1306	1.6462	1.0363	160175	4.4985	0.0719597	1.64617
HSB154	BrainVar&BrainSpan	154	154_S7	32210752	Male	Male	46	0.009963	Male	Male	1	6.44	4.8	16.14	PCW	113	5	1	Caucasian	AfricanAmerican_European	0.1258	166	0.855422	154	0.2355	0.00417	32210752	28109069	11990032	16119037	4101683	42089	29	0.372237	0.500424	0.127339	9.0032e-07	0.00130668	36445682	3.42043e+09	32210752	0.8838	180126_K00175_0134_AHNFHKBBXX	180126_K00175_0134_AHNFHKBBXX.HSB154	0.515336	-0.338088	0.0640505	-0.014236	0.149261	0.0113015	-0.0158699	0.0144021	0.0204224	-0.0171251	0.00559742	3043453562	28.363	11.2787	30	5	0.065139	0.078942	0.000869	0.013647	0.012687	0.006867	0.178151	0.943301	0.937152	0.929155	0.904099	0.859826	0.756623	0.525316	0.078564	0.005535	0.002782	0.002033	0.001575	0.001251	0.000997	0.937822	12	30.296	65.211	0	86825	82.396	18.945	0	99	0.99718	32983338	93261	28886820	2875795	1220723	4096518	59902	4858163	233864	225214	3307157	1551006	0	2.1323	2.3558	1.0384	441510	10.7777	0.0955174	2.35581
HSB171	BrainVar&BrainSpan	171	171_S10	22988813	Male	Male	37	0.006731	Male	Male	18	5.96	4.4	0.83	Years	568.95	9	3	AfricanAmerican	AfricanAmerican	0.0757	171	0.830409	171	0.2359	0.00446	22988813	19368340	8989658	10378682	3620473	110792	23	0.391045	0.451467	0.157488	1.00049e-06	0.00481939	25769102	2.45399e+09	22988813	0.8921	180126_K00175_0134_AHNFHKBBXX	180126_K00175_0134_AHNFHKBBXX.HSB171	0.629104	-0.679867	0.0744648	-0.0190682	0.284803	-0.00524071	-0.00525513	0.011009	0.00217629	0.00582302	-0.0905897	3043453562	26.6279	10.8194	28	5	0.067982	0.080133	0.000944	0.013947	0.011364	0.011305	0.185675	0.943008	0.936584	0.92691	0.89688	0.837731	0.686828	0.414159	0.043125	0.004037	0.002496	0.001871	0.001475	0.001171	0.000933	0.937116	12	28.675	75.729	0	99160	78.691	19.629	0	99	0.99486	32906424	170175	28631059	2935415	1339950	4275365	85572	5133236	245507	236572	3491475	1641761	0	2.1267	2.1907	1.0378	660993	15.4605	0.0979418	2.19069
HSB172	BrainVar&BrainSpan	172	172_S11	22837494	Male	Male	35	0.002493	Male	Male	16	5.69	2.6	3	Years	1361	10	3	Hispanic	AfricanAmerican_European	0.1066	161	0.863354	172	0.1882	0.00734	22837494	19212807	7621654	11591153	3624687	389802	19	0.333734	0.507549	0.158716	8.31965e-07	0.0170685	28069273	2.63093e+09	22837494	0.8136	180126_K00175_0134_AHNFHKBBXX	180126_K00175_0134_AHNFHKBBXX.HSB172	0.679343	-0.326917	-0.0435825	0.18426	0.150064	0.0393539	-0.00837701	0.00586559	0.00319636	-0.0204314	-0.0299429	3043453562	47.6665	17.2987	51	6	0.064098	0.081967	0.000732	0.012833	0.014073	0.009435	0.183139	0.944144	0.939147	0.936083	0.932825	0.925243	0.907013	0.883526	0.825239	0.559526	0.166226	0.020715	0.004576	0.003331	0.002773	0.940141	12	43.647	90.888	0	106250	96.429	11.736	0	99	0.99844	33025120	51479	28940174	2797327	1287619	4084946	62135	4905605	238462	228498	3336387	1569218	0	2.1261	2.1725	1.0436	417175	10.2125	0.0925416	2.17248
HSB174	BrainVar&BrainSpan	174	174	38355750	Male	Male	59	0.01616	Male	Male	16	6.25	5.5	8	Years	3186	11	3	AfricanAmerican	AfricanAmerican	0.08455	194	0.871134	174	0.2616	0.00455	38355750	32873332	17553758	15319574	5482418	244646	9	0.457656	0.399407	0.142936	2.34645e-07	0.00637834	43437820	4.10357e+09	38355750	0.883	170913_K00162_0204_BHLJ2MBBXX	170913_K00162_0204_BHLJ2MBBXX.HSB174	1.02566	-0.769613	0.0831831	-0.0232418	0.344262	-0.0169799	-0.0661677	-0.0244624	-0.0464714	-0.00754289	0.0158776	3043453562	24.7925	10.1614	26	5	0.069408	0.083405	0.00201	0.02072	0.014059	0.011821	0.201423	0.942437	0.935875	0.923449	0.886473	0.805	0.594147	0.294207	0.019452	0.003207	0.002168	0.001606	0.001236	0.000968	0.000784	0.936125	12	27.011	71.445	0	94222	75.038	20.035	0	99	0.9932	32851773	224826	28571329	2939413	1341031	4280444	89582	5142685	243053	235737	3499676	1643009	0	2.13	2.1919	1.031	722190	16.8718	0.0982675	2.19191
HSB194	BrainVar&BrainSpan	194	194_S16	19995144	.	Male	42	0.01047	Male	Male	.	.	2.2	37	PCW	259	7	2	Caucasian	European	0.1149	143	0.853147	194	0.2407	0.0053	19995144	16226505	7402391	8824114	3768639	126238	40	0.370209	0.441313	0.188478	2.00049e-06	0.00631343	27916649	2.59318e+09	19995144	0.7162	180126_K00175_0134_AHNFHKBBXX	180126_K00175_0134_AHNFHKBBXX.HSB194	0.608002	0.0550534	0.0365366	-0.0152965	0.038706	0.0116858	0.00244762	-0.00406678	-0.00114052	-0.00129949	-0.00085683	3043453562	27.7546	11.0907	29	5	0.065599	0.074485	0.000934	0.014027	0.013568	0.007868	0.176482	0.943717	0.937489	0.928917	0.902345	0.853235	0.733926	0.486494	0.064331	0.004834	0.002616	0.001924	0.001513	0.001222	0.000987	0.93813	12	29.747	53.462	0	67226	80.792	19.124	0	99	0.99737	32989446	87153	29426343	2225410	1337693	3563103	33945	4482287	213384	205125	3050111	1432176	0	2.1297	1.6636	1.0403	155095	4.35281	0.072338	1.66362
HSB195	BrainVar	195	195_S17	36093623	Male	Male	48	0.01171	Male	Male	.	.	.	18	PCW	126	5	1	Caucasian	European	0.1308	170	0.870588	195	0.265	0.00537	36093623	30535138	25098245	5436893	5558485	30063	8	0.695365	0.150633	0.154002	2.21646e-07	0.000832917	41675104	3.9433e+09	36093623	0.8661	180126_K00175_0134_AHNFHKBBXX	180126_K00175_0134_AHNFHKBBXX.HSB195	0.777301	0.0580988	0.0371095	-0.0119706	0.0402942	0.00854562	0.00390367	-6.40893e-05	-0.00142055	-0.00147281	-0.000528146	3043453562	27.5903	11.01	29	5	0.065906	0.080565	0.000834	0.013534	0.013033	0.00761	0.181481	0.943386	0.937076	0.928248	0.900949	0.851582	0.729297	0.477448	0.060454	0.00464	0.002546	0.001826	0.00139	0.0011	0.000894	0.937681	12	29.588	77.654	0	99704	80.431	19.172	0	99	0.99735	32988905	87694	29425231	2224197	1339477	3563674	33572	4485301	213138	204712	3053359	1431942	0	2.1323	1.6605	1.0412	153627	4.31092	0.072297	1.6605
HSB221	BrainVar	221	221_S18	38586277	Female	Female	24439	1.924	Female	Female	19	.	3.1	19	PCW	133	6	2	.	AfricanAmerican_European	0.09297	186	0.876344	221	0.3297	0.00454	38586277	31679570	18310792	13368778	6906707	122101	45	0.474542	0.346465	0.178994	1.16622e-06	0.00316436	46646453	4.4636e+09	38586277	0.8272	180126_K00175_0134_AHNFHKBBXX	180126_K00175_0134_AHNFHKBBXX.HSB221	1.25893	-0.472205	0.0482786	0.0385791	0.153437	0.0097919	-0.0190143	0.00634391	0.0162257	0.000998269	-0.00587042	3043453562	26.5837	10.3519	28	4	0.058767	0.089529	0.001013	0.013796	0.012572	0.006308	0.181986	0.937907	0.931744	0.926516	0.916195	0.868519	0.694182	0.392274	0.034045	0.003585	0.002305	0.00169	0.001287	0.001008	0.00081	0.932756	12	28.38	76.414	0	102410	78.355	18.71	0	99	0.99593	32941836	134763	28784601	2904107	1253128	4157235	73276	4945934	235732	228697	3364017	1581917	0	2.1265	2.3175	1.0308	523942	12.6031	0.096682	2.31749
HSB222	BrainVar	222	222_S19	32243258	Female	Female	19330	2.69	Female	Female	.	.	7.4	14.85	PCW	104	4	1	Caucasian	European	0.1101	167	0.850299	222	0.1501	0.00721	32243258	28133267	15911002	12222265	4109991	29012	16	0.493468	0.379064	0.127468	4.96228e-07	0.000899785	36799207	3.41717e+09	32243258	0.8762	180126_K00175_0134_AHNFHKBBXX	180126_K00175_0134_AHNFHKBBXX.HSB222	0.545149	-0.17147	-0.0443609	0.00302138	0.0991467	0.025465	-0.00834063	0.021267	-0.00230483	-0.00559089	-0.00470179	3043453562	65.4417	21.6774	69	7	0.060279	0.084788	0.000876	0.013353	0.014654	0.006939	0.180888	0.941218	0.935242	0.932685	0.93064	0.928713	0.926699	0.924326	0.917379	0.898956	0.799915	0.498416	0.163764	0.027848	0.005812	0.936298	12	57.464	99.186	0	109120	97.818	9.2486	0	99	0.99899	33043280	33319	29110527	2652866	1279887	3932753	56031	4758189	232292	222159	3237947	1520242	0	2.1299	2.0727	1.0456	316628	8.05105	0.0872929	2.07273
HSB223	BrainVar	223	223_S2	30054953	.	Male	44	0.01566	Male	Male	.	.	7	0	Years	266	8	2	Caucasian	European	0.1076	192	0.885417	223	0.2217	0.01761	30054953	24455479	18331526	6123953	5599474	118096	6	0.609934	0.203759	0.186308	1.99634e-07	0.00392934	39877397	3.87249e+09	30054953	0.7537	170913_K00162_0204_BHLJ2MBBXX	170913_K00162_0204_BHLJ2MBBXX.HSB223	0.882239	0.0570582	0.0362638	-0.0126434	0.036623	0.00995727	0.00482255	-0.00194681	-0.00194678	0.000542868	-0.00218828	3043453562	26.7308	10.9026	28	5	0.069116	0.13253	0.000751	0.012477	0.009171	0.009944	0.233989	0.943499	0.937085	0.927467	0.897999	0.842151	0.690137	0.413732	0.047066	0.004926	0.002651	0.001957	0.001528	0.001209	0.000974	0.937527	12	28.968	78.895	0	100160	78.162	19.52	0	99	0.99587	32939841	136758	29436707	2192423	1310711	3503134	32288	4408140	206948	198757	3001432	1406708	0	2.1337	1.6727	1.0412	147789	4.21877	0.0713043	1.6727
HSB238	BrainVar	238	238	34604395	.	Female	18690	2.334	Female	Female	.	.	7.2	15	PCW	105	4	1	.	European	0.1293	169	0.881657	238	0.2818	0.01545	34604395	29864436	17075419	12789017	4739959	38481	30	0.493447	0.369578	0.136976	8.66942e-07	0.00111203	39032482	3.74673e+09	34604395	0.8866	170913_K00162_0204_BHLJ2MBBXX	170913_K00162_0204_BHLJ2MBBXX.HSB238	0.542516	0.00449475	-0.0367004	0.11974	0.0407973	0.00922166	-0.000735509	0.0106739	0.00373436	0.00573282	-0.00464236	3043453562	26.5454	10.2628	28	4	0.059458	0.080603	0.001796	0.018063	0.029989	0.006173	0.196081	0.938583	0.931593	0.926073	0.915684	0.867355	0.692311	0.391339	0.03417	0.003411	0.002071	0.001443	0.001075	0.000853	0.000709	0.932833	12	28.983	74.789	0	100270	79.026	18.905	0	99	0.99563	32932049	144550	29335348	2317977	1278724	3596701	35735	4463705	209279	202441	3038541	1425164	0	2.1321	1.8127	1.0338	191503	5.32441	0.0757161	1.81273
HSB248	BrainVar	248	248_S1	47070696	Male	Male	45	0.005447	Male	Male	.	.	8.4	20	PCW	140	6	2	.	European	0.09356	180	0.866667	248	0.2129	0.00035	47070696	40864376	33514750	7349626	6206320	48565	18	0.712009	0.15614	0.131851	3.82404e-07	0.00103175	53892246	5011978878	47070696	0.8734	180126_K00175_0134_AHNFHKBBXX	180126_K00175_0134_AHNFHKBBXX.HSB248	0.923626	0.0616585	0.0425074	-0.0146786	0.0425003	0.0108996	0.00116571	0.0222777	-0.00348719	-0.000112627	-0.00127464	3043453562	32.6463	12.9723	34	6	0.066213	0.107399	0.001611	0.022971	0.021863	0.006912	0.226969	0.944068	0.938135	0.932807	0.918031	0.885694	0.831157	0.710451	0.260881	0.029256	0.004371	0.002931	0.002278	0.001822	0.001508	0.939117	12	34.405	84.758	0	106340	89.337	17.033	0	99	0.99833	33021425	55174	29429383	2226153	1365889	3592042	30060	4531521	217511	208899	3082564	1448957	0	2.1274	1.6298	1.0412	156506	4.35702	0.0722888	1.62982
HSB260	BrainVar	260	HSB260	35965156	Female	Female	25660	2.82	Female	Female	.	.	7.1	17.14	PCW	120	5	1	.	AfricanAmerican_European	0.08848	184	0.858696	260	0.2361	0.00071	35965156	30937078	18100998	12836080	5028078	30567	8	0.503293	0.356903	0.139804	2.22438e-07	0.000849906	41878472	3.82853e+09	35965156	0.8588	180126_K00175_0134_AHNFHKBBXX	180126_K00175_0134_AHNFHKBBXX.HSB260	0.870528	-0.490978	0.0378236	0.0466211	0.146747	-0.0122143	-0.0166566	0.00874021	-0.055616	-0.018875	-0.0138514	3043453562	33.0838	12.6538	35	5	0.060895	0.068509	0.001213	0.022577	0.013182	0.006724	0.1731	0.938143	0.932314	0.928292	0.923236	0.911075	0.867267	0.739614	0.26147	0.02759	0.003987	0.002664	0.002058	0.001614	0.001301	0.933432	12	34.471	68.857	0	90411	89.322	16.826	0	99	0.99745	32992204	84395	28757623	2952808	1281773	4234581	78833	5039893	242707	233754	3428804	1611089	0	2.1283	2.3037	1.0383	553960	13.0818	0.0982979	2.30369
HSB261	BrainVar	261	261_S2	31244110	Male	Male	52	0.005834	Male	Male	.	.	6.5	15.2	PCW	106.4	4	1	AfricanAmerican	AfricanAmerican	0.0828	175	0.857143	261	0.2759	0.0007	31244110	27222767	12349619	14873148	4021343	96670	28	0.395262	0.47603	0.128707	8.96169e-07	0.00309402	39388931	3.73525e+09	31244110	0.7932	180126_K00175_0134_AHNFHKBBXX	180126_K00175_0134_AHNFHKBBXX.HSB261	0.404791	-0.586427	-0.0746196	-0.0532037	0.255233	-0.0181096	-0.0306193	-0.016772	-0.0104713	0.0780369	-0.0029485	3043453562	31.8814	12.5859	34	6	0.061501	0.088073	0.002656	0.027432	0.020076	0.006785	0.206523	0.943006	0.937091	0.931443	0.91505	0.879884	0.818373	0.683929	0.229531	0.022974	0.003537	0.002357	0.001794	0.001415	0.001152	0.938016	12	34.027	79.953	0	102700	88.396	17.757	0	99	0.99697	32976431	100168	28708562	2954594	1313275	4267869	89332	5098501	245807	236836	3469670	1628831	0	2.1302	2.2498	1.0379	583624	13.6748	0.0984148	2.24979
HSB265	BrainVar	265	265_S3	28939325	Female	Male	59	0.006198	Male	Male	15	.	3.5	21	PCW	147	6	2	.	AfricanAmerican	0.1038	174	0.890805	265	0.2595	0.0299	28939325	23742777	13739092	10003685	5196548	59629	7	0.474755	0.345678	0.179567	2.41885e-07	0.00206048	34335089	3.2869e+09	28939325	0.8428	180126_K00175_0134_AHNFHKBBXX	180126_K00175_0134_AHNFHKBBXX.HSB265	0.825356	-0.872421	0.0988264	-0.0282255	0.437275	0.0313695	-0.00766991	-0.0728724	0.161831	-0.051728	0.101902	3043453562	32.893	13.2448	35	6	0.065638	0.110945	0.001719	0.02295	0.017213	0.007902	0.226368	0.943433	0.937004	0.931895	0.917598	0.886169	0.835324	0.72204	0.272068	0.030316	0.004228	0.002794	0.002203	0.001832	0.001598	0.938002	12	34.729	82.805	0	103710	88.73	18.078	0	99	0.99206	32813945	262654	28515386	2980685	1317874	4298559	111158	5132437	246898	237098	3491238	1641199	0	2.1272	2.2617	1.0413	789060	18.3564	0.0999115	2.26174
HSB267	BrainVar	267	267_S1	40717182	.	Male	55	0.003317	Male	Male	.	.	8.3	15	PCW	105	4	1	.	AfricanAmerican	0.06162	183	0.885246	267	0.197	0.00665	40717182	35410266	26975694	8434572	5306916	44684	11	0.662514	0.20715	0.130336	2.70156e-07	0.00109742	45547500	4319724900	40717182	0.8939	180126_K00175_0134_AHNFHKBBXX	180126_K00175_0134_AHNFHKBBXX.HSB267	0.693036	-0.64637	0.0745316	-0.0118147	0.239397	0.026637	-0.0374873	0.032439	-0.0568387	-0.0428631	0.0139907	3043453562	37.0146	14.0365	39	6	0.055714	0.064163	0.001244	0.020804	0.012257	0.006147	0.160329	0.943772	0.938062	0.933777	0.924617	0.901567	0.870638	0.821764	0.491602	0.102065	0.009349	0.003221	0.0024	0.001892	0.001536	0.939092	12	37.328	78.408	0	101300	93.198	15.108	0	99	0.9975	32993994	82605	28697704	2952711	1343579	4296290	87769	5149785	249759	240325	3505153	1644632	0	2.1313	2.1976	1.0393	619703	14.4241	0.0982884	2.19765
HSB270	BrainVar	270	270_S2	33929946	.	Male	55	0.004112	Male	Male	.	.	7.7	15.5	PCW	108.5	4	1	.	Hispanic_or_Asian_European	0.05291	185	0.881081	270	0.1951	0.00568	33929946	28940129	22577445	6362684	4989817	34568	21	0.665414	0.187524	0.147062	6.18922e-07	0.00101881	38389158	3.6462e+09	33929946	0.8838	180126_K00175_0134_AHNFHKBBXX	180126_K00175_0134_AHNFHKBBXX.HSB270	0.635939	-0.0378694	-0.136762	0.306023	0.0650699	0.0243927	0.00585542	-0.00413792	-0.00257467	-0.00708886	-0.00300399	3043453562	39.5647	14.7434	42	6	0.062531	0.063223	0.00118	0.019662	0.010938	0.00719	0.164723	0.944108	0.938604	0.9347	0.92814	0.910042	0.882649	0.85092	0.618368	0.180192	0.018052	0.00377	0.002751	0.002172	0.001759	0.939663	12	38.655	84.111	0	103070	94.583	13.908	0	99	0.99867	33032518	44081	29331106	2307623	1393789	3701412	41636	4655231	224515	215455	3167062	1488169	0	2.1282	1.6556	1.0421	203534	5.49882	0.075106	1.65565
HSB272	BrainVar	272	272	46968167	Male	Male	34	0.01094	Male	Male	.	.	7.7	6.14	PCW	43	1	0	.	European	0.08171	191	0.884817	272	0.2872	0.00568	46968167	41819167	31688518	10130649	5149000	119882	22	0.674681	0.215692	0.109627	4.68402e-07	0.00255241	54063342	5.07655e+09	46968167	0.8688	160718_D00596R_0124_AC9E7RANXX	160718_D00596R_0124_AC9E7RANXX.HSB272	1.03898	0.021484	-0.037561	0.118602	0.0368808	0.00627136	0.00163037	0.0149774	-0.000734315	0.00506138	0.00440805	3043453562	26.4928	10.6567	28	5	0.055284	0.05879	0.001077	0.019891	0.012428	0.005914	0.153385	0.943094	0.936561	0.925998	0.894496	0.832179	0.676528	0.408443	0.045137	0.003631	0.002064	0.001528	0.001183	0.000935	0.000751	0.937048	12	28.607	70.357	0	94119	78.276	19.687	0	99	0.99664	32965479	111120	29367352	2296020	1302107	3598127	31268	4484690	211372	204172	3051254	1433436	0	2.1286	1.7633	1.0353	166395	4.62449	0.0748634	1.76331
HSB274	BrainVar	274	274	31469813	Male	Female	24848	2.535	Female	Female	8	.	6.4	19	PCW	133	6	2	.	AfricanAmerican	0.05223	164	0.871951	274	0.2525	0.00811	31469813	27552392	12356666	15195726	3917421	24075	25	0.392651	0.482867	0.124482	7.94412e-07	0.000765019	34474186	3.29883e+09	31469813	0.9129	170913_K00162_0204_BHLJ2MBBXX	170913_K00162_0204_BHLJ2MBBXX.HSB274	0.353196	-0.79324	0.0917522	-0.0266876	0.276534	-0.0360524	-0.0917887	0.0238173	-0.0201163	-0.00699881	-0.131327	3043453562	23.7233	9.52322	25	4	0.056601	0.121525	0.000685	0.011449	0.008241	0.006712	0.205214	0.937815	0.93099	0.924988	0.904326	0.792485	0.512406	0.210851	0.011396	0.002656	0.001892	0.001442	0.001114	0.000873	0.000711	0.931741	12	25.386	71.862	0	102620	71.126	19.593	0	99	0.99174	32803404	273195	28557772	2966186	1279446	4245632	87345	5058686	235688	230704	3441381	1617305	0	2.1278	2.3183	1.0216	738179	17.3868	0.0994123	2.31834
HSB275	BrainVar	275	275_S5	36212043	.	Female	15698	1.603	Female	Female	.	.	8.1	19	PCW	133	6	2	.	Hispanic_or_Asian_European	0.02762	167	0.862275	275	0.1823	0.0096	36212043	30549633	24249002	6300631	5662410	30686	8	0.669639	0.173993	0.156368	2.20921e-07	0.000847398	42525673	3.9821e+09	36212043	0.8515	180126_K00175_0134_AHNFHKBBXX	180126_K00175_0134_AHNFHKBBXX.HSB275	0.756076	-0.0168042	-0.243642	0.49956	0.0525557	0.0195326	0.00214118	0.0215414	0.00305547	0.00250994	-0.00277007	3043453562	34.2752	12.631	36	5	0.059518	0.05588	0.001052	0.019094	0.011794	0.007078	0.154416	0.938733	0.932498	0.928597	0.92432	0.917221	0.893374	0.800235	0.30969	0.031112	0.004119	0.002747	0.002098	0.001667	0.001373	0.933648	12	35.322	73.316	0	92298	91.396	15.065	0	99	0.99813	33014615	61984	29451298	2090800	1472517	3563317	37978	4603776	220725	211333	3132441	1471335	0	2.129	1.4199	1.0444	176476	4.95258	0.0676113	1.41988
HSB278	BrainVar	278	278_S6	31521318	Male	Male	45	0.01181	Male	Male	.	.	8.1	15.43	PCW	108	4	1	.	European	0.1196	168	0.821429	278	0.2737	0.00722	31521318	26221846	20655471	5566375	5299472	35629	10	0.655286	0.176591	0.168123	3.17246e-07	0.00113031	38577219	3.49047e+09	31521318	0.8171	180126_K00175_0134_AHNFHKBBXX	180126_K00175_0134_AHNFHKBBXX.HSB278	0.705631	0.0566143	0.0157458	0.0184803	0.0350574	0.0148783	0.00368275	0.0113675	0.000383451	-0.00354446	-0.00236291	3043453562	27.6717	11.036	29	5	0.064422	0.054869	0.001281	0.020818	0.01063	0.007267	0.159289	0.943591	0.937219	0.928503	0.901849	0.855031	0.735203	0.480768	0.060366	0.004744	0.002648	0.001986	0.001573	0.001249	0.000997	0.937855	12	29.962	75.351	0	98109	80.831	19.003	0	99	0.99738	32989807	86792	29452946	2203456	1333405	3536861	30073	4456882	210410	202974	3034985	1421897	0	2.1345	1.6525	1.0366	148838	4.20819	0.0715725	1.6525
HSB286	BrainVar	286	286_S5	31349046	.	Male	44	0.02643	Male	Male	.	.	.	20	PCW	140	6	2	.	European	0.08656	171	0.918129	286	0.2223	0.01058	31349046	26441170	13311749	13129421	4907876	36829	18	0.42463	0.418814	0.156556	5.7418e-07	0.0011748	36426456	3.41352e+09	31349046	0.8606	180126_K00175_0134_AHNFHKBBXX	180126_K00175_0134_AHNFHKBBXX.HSB286	0.874982	0.0570739	0.0426044	-0.00887481	0.0427851	0.0100719	0.00466606	0.0021453	-0.00172653	0.000295919	-0.00317238	3043453562	24.2794	10.0191	25	5	0.064474	0.130982	0.000744	0.012777	0.007369	0.007027	0.223373	0.943977	0.936979	0.922887	0.88367	0.79166	0.556661	0.258503	0.018249	0.003189	0.002058	0.00153	0.001173	0.000925	0.000759	0.937123	12	26.347	69.397	0	91719	72.484	19.804	0	99	0.99508	32913975	162624	29419062	2209827	1285086	3494913	28436	4379648	203678	196673	2980108	1399540	0	2.1293	1.7196	1.0356	149728	4.28417	0.0719716	1.71959
HSB289	BrainVar	289	289_S9	42229126	.	Male	49	0.006429	Male	Male	.	.	7.7	13.5	PCW	94.5	4	1	.	European	0.09316	182	0.851648	289	0.1844	0.00642	42229126	35735570	24709453	11026117	6493556	43853	14	0.585128	0.261102	0.15377	3.31525e-07	0.00103845	46839191	4.55043e+09	42229126	0.9016	180209_K00175_0140_AHNN3FBBXX	180209_K00175_0140_AHNN3FBBXX.HSB289	0.710905	0.0519451	0.026966	0.0151184	0.04396	0.0145391	0.00170901	0.0152954	-0.00413148	0.00400625	-0.00250315	3043453562	33.1891	12.7522	35	5	0.063102	0.056376	0.000952	0.018815	0.011722	0.007208	0.158174	0.944234	0.938443	0.933288	0.919078	0.889579	0.849496	0.749665	0.275458	0.026652	0.004127	0.002873	0.00221	0.001771	0.001455	0.939399	12	34.594	75.654	0	94467	90.06	16.453	0	99	0.99841	33023991	52608	29429808	2231816	1362367	3594183	31886	4530780	217005	208765	3084860	1445920	0	2.1335	1.6382	1.0395	157895	4.39307	0.07248	1.63819
HSB292	BrainVar	292	292_S10	35866858	.	Male	53	0.01072	Male	Male	.	.	7.2	11.1	PCW	78	3	1	.	Hispanic_or_Asian_European	0.09542	178	0.882022	292	0.1969	0.00783	35866858	30808608	18539229	12269379	5058250	32777	12	0.51689	0.342081	0.141029	3.34571e-07	0.000913852	40861249	3.85322e+09	35866858	0.8778	180126_K00175_0134_AHNFHKBBXX	180126_K00175_0134_AHNFHKBBXX.HSB292	0.842673	-0.105024	-0.178076	0.392419	0.0612517	-0.00449546	-0.00581026	0.0161879	0.00341857	0.00496345	-0.0104043	3043453562	27.2367	10.8404	29	5	0.067018	0.04857	0.001203	0.020751	0.011011	0.00779	0.156343	0.943259	0.936881	0.927527	0.899302	0.849555	0.717809	0.453355	0.053193	0.004347	0.002373	0.001715	0.001314	0.001025	0.000815	0.937443	12	29.551	71.217	0	89283	80.081	19.166	0	99	0.99657	32963225	113374	29287842	2296403	1378980	3675383	42238	4624678	218679	211006	3146259	1478419	0	2.1281	1.6653	1.0364	244317	6.64739	0.0748823	1.66529
HSB313	BrainVar	313	313_S12	34447878	.	Male	43	0.008614	Male	Male	.	.	.	14	PCW	98	4	1	.	Hispanic_or_Asian_European	0.04427	181	0.867403	313	0.206	0.0079	34447878	29886585	13939412	15947173	4561293	32103	29	0.404652	0.462936	0.132411	8.41852e-07	0.00093193	39031448	3.66193e+09	34447878	0.8826	180126_K00175_0134_AHNFHKBBXX	180126_K00175_0134_AHNFHKBBXX.HSB313	0.414663	-0.0133611	-0.24541	0.489117	0.0445046	0.012518	0.000560622	0.00658524	0.000582579	-0.0015285	0.0018716	3043453562	28.0763	11.1765	30	5	0.066417	0.049354	0.001325	0.021224	0.011982	0.007699	0.158001	0.942946	0.936752	0.928409	0.902583	0.858428	0.748584	0.506246	0.07202	0.005447	0.002658	0.00193	0.001489	0.001177	0.000943	0.93739	12	30.391	75.196	0	95311	81.662	18.97	0	99	0.99695	32975604	100995	29463050	2044307	1468247	3512554	37275	4558158	215004	207639	3103515	1454643	0	2.1335	1.3923	1.0355	165843	4.72144	0.0660919	1.39235
HSB316	BrainVar	316	316_S11	67675321	.	Female	17373	2.024	Female	Female	.	.	.	13	PCW	91	4	1	.	Hispanic_or_Asian_European	0.1053	186	0.827957	316	0.2018	0.01751	67675321	58535582	31078547	27457035	9139739	57125	30	0.45923	0.405717	0.135053	4.43293e-07	0.000844104	78758870	7.31512e+09	67675321	0.8593	180126_K00175_0134_AHNFHKBBXX	180126_K00175_0134_AHNFHKBBXX.HSB316	1.66053	-0.0202235	-0.11295	0.250452	0.0446554	0.0084432	0.000913298	-0.00597929	0.00081096	-0.00515801	-0.000630577	3043453562	29.6057	11.2356	31	5	0.061246	0.05016	0.001162	0.01971	0.010471	0.007837	0.150586	0.93898	0.93183	0.927363	0.921463	0.90317	0.817619	0.5902	0.0982	0.006404	0.002712	0.001945	0.001475	0.001173	0.00096	0.933042	12	31.57	76.332	0	100530	84.342	17.592	0	99	0.9968	32970753	105846	29324258	2324131	1322364	3646495	40673	4546534	215552	206773	3096389	1450145	0	2.1352	1.7576	1.0425	195313	5.35618	0.0758364	1.75756
HSB322	BrainVar	322	322_S14	31935844	.	Male	48	0.003583	Male	Male	.	.	8	14	PCW	98	4	1	.	Hispanic_or_Asian_European	0.03944	174	0.867816	322	0.1917	0.01164	31935844	27608558	17182814	10425744	4327286	55510	20	0.538042	0.326459	0.135499	6.26256e-07	0.00173817	35643356	3.42212e+09	31935844	0.896	170913_K00162_0204_BHLJ2MBBXX	170913_K00162_0204_BHLJ2MBBXX.HSB322	0.43955	-0.0238954	-0.141603	0.287143	0.0672245	0.0168061	0.00212457	0.00412829	-0.00438142	-0.00271518	0.00274581	3043453562	39.2338	14.5848	42	6	0.066513	0.053639	0.001147	0.02007	0.011198	0.009723	0.162289	0.944468	0.938758	0.934877	0.928129	0.909431	0.882247	0.85056	0.603957	0.164417	0.016204	0.003867	0.00278	0.00211	0.001648	0.939812	12	38.708	87.506	0	104450	94.433	13.989	0	99	0.99838	33023059	53540	29364642	2266346	1392071	3658417	41279	4616216	222139	212133	3141615	1474601	0	2.1305	1.628	1.0472	195214	5.33602	0.0736862	1.62804
HSB332	BrainVar	332	332_S15	40346711	.	Male	44	0.004958	Male	Male	.	.	6.7	25	PCW	175	7	2	.	Hispanic_or_Asian_European	0.03469	186	0.908602	332	0.1965	0.00713	40346711	34672556	22788550	11884006	5674155	43850	11	0.564818	0.294547	0.140635	2.72637e-07	0.00108683	45731182	4.31565e+09	40346711	0.8823	180126_K00175_0134_AHNFHKBBXX	180126_K00175_0134_AHNFHKBBXX.HSB332	0.875302	-0.00717284	-0.0879995	-0.0155285	0.0492482	0.00642533	0.00484158	-0.140321	0.00905921	-0.00174843	-0.00532572	3043453562	34.7409	13.2644	37	5	0.065143	0.055578	0.001448	0.023074	0.01099	0.007885	0.164117	0.944148	0.938309	0.93361	0.921927	0.895157	0.860778	0.788805	0.36311	0.047034	0.005208	0.0031	0.002411	0.001897	0.001501	0.939305	12	35.89	82.771	0	104650	91.655	15.85	0	99	0.99808	33013098	63501	29353942	2275216	1383940	3659156	89997	4609154	221086	212856	3136515	1472639	0	2.1299	1.644	1.0387	162285	4.43504	0.0740199	1.64401
HSB337	BrainVar	337	337_S16	29217677	.	Female	27017	3.213	Female	Female	26.4	.	8.1	7.71	PCW	54	1	0	AfricanAmerican	AfricanAmerican	0.08603	171	0.836257	337	0.1784	0.0108	29217677	24818673	14460303	10358370	4399004	74239	32	0.494916	0.354524	0.15056	1.09523e-06	0.00254089	32730990	3.17752e+09	29217677	0.8927	171021_K00162_0217_BHMCGJBBXX	171021_K00162_0217_BHMCGJBBXX.HSB337	0.91233	-0.577512	-0.0211374	-0.0408123	0.282719	0.0651541	0.0119358	-0.00935627	0.0222226	-0.0574445	-0.0781641	3043453562	39.5662	14.2067	42	5	0.058575	0.051314	0.00121	0.020693	0.010921	0.006883	0.149597	0.93936	0.93329	0.929857	0.926434	0.921909	0.913834	0.888137	0.608232	0.152958	0.014083	0.003668	0.00274	0.002154	0.00174	0.934409	12	38.899	82.241	0	103680	95.258	12.705	0	99	0.99785	33005536	71063	28721010	2988035	1296491	4284526	97037	5094796	247126	239095	3466218	1628578	0	2.1284	2.3047	1.0336	602028	14.0512	0.0995431	2.30471
HSB338	BrainVar	338	338_S17	28559703	.	Male	39	0.003082	Male	Male	25	.	7	8.29	PCW	58	2	0	Caucasian	European	0.1133	184	0.853261	338	0.1941	0.00839	28559703	24110091	11918680	12191411	4449612	116243	28	0.417325	0.426875	0.1558	9.80402e-07	0.00407018	33656736	3.21085e+09	28559703	0.8486	171021_K00162_0217_BHMCGJBBXX	171021_K00162_0217_BHMCGJBBXX.HSB338	0.964879	0.0576085	0.0386644	-0.012313	0.0510453	0.0178226	0.00520674	0.0126972	-0.0010655	0.000505943	0.00282979	3043453562	40.8719	15.1595	43	6	0.055041	0.05476	0.001024	0.019564	0.012084	0.005456	0.147929	0.944279	0.938827	0.935105	0.92937	0.913843	0.887365	0.854912	0.65966	0.246004	0.033625	0.00464	0.002754	0.002145	0.001718	0.939868	12	39.257	76.474	0	99490	94.852	13.547	0	99	0.99882	33037420	39179	29435579	2237135	1364706	3601841	32659	4537982	218496	210069	3088875	1449107	0	2.1316	1.6393	1.0401	156752	4.352	0.0726336	1.63928
HSB339	BrainVar	339	339_S18	28891655	.	Female	17128	2.192	Female	Female	24.7	.	8.3	11	PCW	77	3	1	Caucasian	European	0.1305	175	0.84	339	0.1577	0.00743	28891655	24369384	17203346	7166038	4522271	75181	22	0.595443	0.248031	0.156525	7.61466e-07	0.00260217	36436775	3473153393	28891655	0.7929	171021_K00162_0217_BHMCGJBBXX	171021_K00162_0217_BHMCGJBBXX.HSB339	0.848694	0.0478236	0.0354222	-0.00885471	0.0629472	0.0152625	0.00285682	0.0163043	-0.00388589	-0.00473601	0.00015523	3043453562	51.6332	17.667	55	6	0.058509	0.061344	0.001149	0.019927	0.011624	0.006625	0.159178	0.940402	0.934579	0.931618	0.929075	0.926445	0.923264	0.919033	0.892698	0.70535	0.289138	0.048344	0.006698	0.003568	0.002909	0.935665	12	46.126	90.526	0	109600	97.402	10.117	0	99	0.9991	33046708	29891	29400419	2285057	1361232	3646289	35926	4574512	221276	211733	3115033	1459479	0	2.1343	1.6787	1.0451	169553	4.65002	0.0742826	1.67867
HSB340	BrainVar	340	340_S6	40596901	Male	Male	37	0.01517	Male	Male	11	.	6.5	18.94	Years	7179.1	12	3	AfricanAmerican	AfricanAmerican	0.09652	185	0.897297	340	0.2463	0.01037	40596901	34846676	21266449	13580227	5750225	488492	16	0.523844	0.334514	0.141642	3.94119e-07	0.0120327	45658157	4.36994e+09	40596901	0.8891	170913_K00162_0204_BHLJ2MBBXX	170913_K00162_0204_BHLJ2MBBXX.HSB340	1.35441	-0.55337	0.0636423	-0.00828071	0.232381	-0.00117629	-0.0299993	-0.0222218	-0.02503	0.00740172	-0.0195986	3043453562	24.0127	10.1184	25	4	0.063443	0.1347	0.000693	0.011779	0.006062	0.01174	0.228416	0.943726	0.936756	0.921874	0.880744	0.780323	0.533988	0.242329	0.019317	0.003576	0.002212	0.001631	0.001252	0.000998	0.000828	0.936798	12	26.044	71.59	0	92106	72.247	20.158	0	99	0.99265	32833380	243219	28710694	2883531	1239155	4122686	70151	4908903	229871	223067	3342096	1566807	0	2.1331	2.327	1.0305	566924	13.7513	0.0962786	2.32701
HSB342	BrainVar	342	342	27721856	Male	Male	45	0.01893	Male	Male	22.5	.	7.8	11.1	PCW	78	3	1	.	Hispanic_or_Asian_European	0.05297	180	0.866667	342	0.2288	0.00887	27721856	23644857	16219614	7425243	4076999	61536	31	0.585084	0.267848	0.147068	1.11825e-06	0.00221976	30848652	2.99139e+09	27721856	0.8986	171021_K00162_0217_BHMCGJBBXX	171021_K00162_0217_BHMCGJBBXX.HSB342	0.714606	-0.0884442	-0.236724	0.184666	0.0749387	0.0103751	-0.00361894	0.0263362	0.00292352	-0.0071168	-0.00682311	3043453562	24.9471	10.1593	26	4	0.067106	0.056495	0.001399	0.022243	0.01035	0.009132	0.166725	0.943267	0.936456	0.924157	0.888518	0.81172	0.604675	0.301112	0.019866	0.003216	0.002224	0.001651	0.001259	0.000985	0.000799	0.936777	12	27.233	74.67	0	98382	74.678	19.617	0	99	0.99521	32918042	158557	29293947	2275558	1348537	3624095	41957	4555344	212715	204573	3101515	1453829	0	2.1333	1.6874	1.0398	230254	6.35342	0.0742615	1.68743
HSB343	BrainVar	343	343_S21	40802338	Female	Female	20385	3.075	Female	Female	48	.	6.5	17.4	PCW	122	5	1	Hispanic	Hispanic_or_Asian_European	0.1023	179	0.927374	343	0.2503	0.00875	40802338	34420473	16919383	17501090	6381865	126512	60	0.414667	0.428924	0.156409	1.4705e-06	0.00310061	47211278	4.51151e+09	40802338	0.8642	170327_K00153_0320_BHHN2YBBXX_PE100	170327_K00153_0320_BHHN2YBBXX_PE100.HSB343	1.46731	0.00780024	-0.149266	0.299859	0.0375699	0.00913934	-0.00243024	0.019137	-0.00827965	0.000976017	0.00106907	3043453562	26.4625	10.2725	28	4	0.055449	0.058296	0.001166	0.020181	0.011849	0.006234	0.153175	0.93809	0.931363	0.925948	0.914977	0.863275	0.68454	0.386804	0.034962	0.003413	0.002088	0.001505	0.001146	0.00089	0.000712	0.932445	12	28.411	69.837	0	95470	77.856	18.818	0	99	0.99628	32953606	122993	29360831	2271717	1321058	3592775	33987	4498263	211676	203894	3058938	1439325	0	2.1253	1.7196	1.0382	168065	4.67786	0.074041	1.71962
HSB344	BrainVar	344	344_S4	43546040	Female	Female	19474	2.385	Female	Female	49	.	8.2	15.7	PCW	110	4	1	AlaskanNative	Hispanic_or_Asian_European	0.1054	163	0.840491	344	0.2348	0	43546040	36540244	23027535	13512709	7005796	101059	40	0.528809	0.310309	0.160883	9.18568e-07	0.00232074	50606795	4807645525	43546040	0.8605	170327_K00153_0320_BHHN2YBBXX_PE100	170327_K00153_0320_BHHN2YBBXX_PE100.HSB344	1.46666	0.0212897	-0.161999	0.25141	0.0377279	0.0145691	0.00194694	0.0159183	-0.0029311	0.000475605	0.00224267	3043453562	33.2369	12.6427	35	5	0.060431	0.120137	0.001289	0.019692	0.013348	0.006186	0.221084	0.93825	0.932627	0.92864	0.923682	0.911637	0.86796	0.742306	0.271388	0.030156	0.004034	0.002551	0.001913	0.001497	0.001226	0.933736	12	34.357	79.449	0	101760	89.775	16.109	0	99	0.99852	33027683	48916	29388216	2263129	1376338	3639467	37854	4583102	220812	211891	3117128	1465974	0	2.1263	1.6443	1.0421	168501	4.62983	0.0735629	1.64431
HSB345	BrainVar	345	345_S5	79241425	Male	Male	51	0.00583	Male	Male	49.5	.	6.1	17.9	PCW	125	5	1	Caucasian	European	0.08879	189	0.862434	345	0.2119	2e-05	79241425	63767070	38311569	25455501	15474355	495748	99	0.483479	0.32124	0.195281	1.24935e-06	0.00625617	100919017	9.51162e+09	79241425	0.7852	170327_K00153_0320_BHHN2YBBXX_PE100	170327_K00153_0320_BHHN2YBBXX_PE100.HSB345	3.00863	0.0526694	0.0399568	-0.01329	0.0421124	0.0159092	0.00567437	0.0197818	-0.000568924	0.00169225	-1.04234e-05	3043453562	33.3679	13.1121	35	6	0.058704	0.119781	0.001276	0.019792	0.013562	0.005604	0.218718	0.943864	0.938041	0.932928	0.919505	0.888215	0.835265	0.726958	0.303983	0.040984	0.004741	0.002753	0.002122	0.001686	0.001357	0.93899	12	34.453	72.421	0	93922	89.41	17.156	0	99	0.99823	33017941	58658	29428869	2215674	1373398	3589072	31510	4535385	217848	209237	3088534	1446851	0	2.1347	1.6133	1.0412	158155	4.40657	0.0719322	1.61328
HSB388	BrainVar	388	388_S6	34866987	Female	Female	18034	2.277	Female	Female	8	.	6.9	18.38	Years	6974.7	12	3	Caucasian	European	0.1042	199	0.894472	388	0.2717	0.00038	34866987	29398989	24521776	4877213	5467998	314089	14	0.703295	0.139881	0.156825	4.01526e-07	0.00900821	41674058	3.91611e+09	34866987	0.8367	180126_K00175_0134_AHNFHKBBXX	180126_K00175_0134_AHNFHKBBXX.HSB388	0.866661	0.0617916	0.0442429	-0.0128625	0.044191	0.00938981	-3.94149e-05	0.0253953	-0.00160463	0.000376813	0.000921272	3043453562	32.1611	12.1196	34	5	0.058561	0.111494	0.001491	0.024736	0.0151	0.009056	0.220437	0.938288	0.932496	0.928324	0.922985	0.909469	0.858333	0.710465	0.212973	0.017999	0.003296	0.002272	0.001688	0.001306	0.001059	0.933634	12	33.775	72.249	0	95868	88.879	16.362	0	99	0.99844	33025006	51593	29425311	2238345	1361350	3599695	31134	4534613	217558	208874	3084778	1449835	0	2.1277	1.6442	1.0416	158022	4.38987	0.072705	1.64421
HSB389	BrainVar	389	389_S1	28533624	Female	Female	19260	3.027	Female	Female	9	6.1	.	15.94	Years	6084.1	12	3	Caucasian	European	0.1071	186	0.88172	389	0.25	0.0057	28533624	24429058	18386701	6042357	4104566	265402	17	0.644387	0.211763	0.14385	5.95788e-07	0.00930138	32607075	3.05365e+09	28533624	0.8751	171021_K00162_0217_BHMCGJBBXX	171021_K00162_0217_BHMCGJBBXX.HSB389	0.930051	0.0599975	0.0416993	-0.00694512	0.0541636	0.0161887	0.00299614	0.0186124	-0.00277995	-0.00215451	-0.00270731	3043453562	37.6861	13.6604	40	5	0.06136	0.091095	0.000815	0.014147	0.01185	0.010907	0.190175	0.938979	0.933245	0.929755	0.92629	0.921498	0.910737	0.86942	0.506014	0.093436	0.008244	0.003393	0.002599	0.002035	0.00162	0.934336	12	37.385	87.352	0	110920	94.466	12.9	0	99	0.99878	33036382	40217	29464157	2221426	1350799	3572225	33072	4498623	217064	207337	3061553	1437070	0	2.1304	1.6445	1.0469	156777	4.38878	0.0720892	1.64453
HSB394	BrainVar	394	394_S2	48446134	Male	Male	59	0.0036	Male	Male	15	6.59	9.8	12.68	Years	4894.2	12	3	Hispanic	Hispanic_or_Asian_European	0.08921	199	0.894472	394	0.1825	0.00634	48446134	39936080	31426043	8510037	8510054	380269	21	0.64868	0.17566	0.17566	4.33471e-07	0.00784932	57506275	5442393866	48446134	0.8424	170913_K00162_0204_BHLJ2MBBXX	170913_K00162_0204_BHLJ2MBBXX.HSB394	1.17256	-0.0347101	-0.230733	0.471711	0.0595594	0.0218346	0.00386466	0.0148747	0.00527226	0.00189237	-0.00412355	3043453562	43.7665	16.0759	47	6	0.067136	0.088966	0.000803	0.013033	0.011003	0.011428	0.192369	0.944117	0.938865	0.93553	0.93134	0.919802	0.896869	0.872445	0.760458	0.371146	0.064886	0.007198	0.003445	0.002764	0.002245	0.939881	12	40.949	93.372	0	105620	95.89	12.342	0	99	0.99871	33033925	42674	29389531	2183281	1461113	3644394	40135	4664561	224408	216538	3173011	1491550	0	2.1273	1.4943	1.0363	198979	5.45986	0.0707694	1.49426
HSB395	BrainVar	395	395_S1	34235081	Male	Male	105	0.01849	Male	Male	9	6.35	6.9	15.33	Years	5861.45	12	3	Caucasian	European	0.1171	198	0.843434	395	0.2216	0.02666	34235081	29083517	25712774	3370743	5151564	313961	8	0.751065	0.0984587	0.150476	2.33678e-07	0.00917074	40099921	3.80027e+09	34235081	0.8537	180126_K00175_0134_AHNFHKBBXX	180126_K00175_0134_AHNFHKBBXX.HSB395	0.921743	0.0595428	0.0384731	-0.0128949	0.0433965	0.0116152	0.00505345	0.0151862	0.000271762	9.25379e-05	-0.00215591	3043453562	33.1405	12.6513	35	5	0.058865	0.095152	0.000945	0.022955	0.009932	0.011733	0.199582	0.944254	0.938011	0.933243	0.920902	0.89262	0.848006	0.74161	0.275897	0.028867	0.004038	0.00258	0.001872	0.001415	0.001135	0.939032	12	35.099	70.885	0	95492	89.312	17.155	0	99	0.99553	32928691	147908	29454834	2209555	1264302	3473857	31337	4334311	206888	196960	2950907	1383404	0	2.1331	1.7476	1.0504	153225	4.4108	0.0719276	1.74765
HSB396	BrainVar	396	396_S19	34807962	Female	Female	15896	2.018	Female	Female	10	6.57	7.1	10.76	Years	4193.4	11	3	Caucasian	European	0.1064	193	0.901554	396	0.1966	0.01212	34807962	28851169	24435071	4416098	5956793	203098	5	0.701997	0.12687	0.171133	1.43645e-07	0.00583481	41080952	3.88626e+09	34807962	0.8473	180126_K00175_0134_AHNFHKBBXX	180126_K00175_0134_AHNFHKBBXX.HSB396	1.29749	0.0542058	0.038149	-0.0121045	0.0469669	0.013658	0.00729169	0.00315476	0.00205024	0.000599035	0.000992159	3043453562	35.4928	13.1002	37	5	0.057863	0.12809	0.00073	0.01146	0.009718	0.009452	0.217313	0.940081	0.933494	0.929752	0.925936	0.920171	0.902318	0.827716	0.372603	0.052983	0.0067	0.00332	0.002469	0.001902	0.001504	0.934661	12	36.156	83.098	0	104730	92.426	14.213	0	99	0.99822	33017645	58954	29409575	2267233	1340837	3608070	35682	4523441	217346	208120	3078716	1444725	0	2.131	1.6909	1.0443	160307	4.44301	0.0737302	1.69091
HSB398	BrainVar	398	398_S20	30975102	Male	Male	34	0.01384	Male	Male	12	.	7.8	15.79	Years	6029.35	12	3	Caucasian	European	0.1046	199	0.884422	398	0.1795	0.01057	30975102	25636062	19490560	6145502	5339040	465626	12	0.629233	0.198401	0.172366	3.87408e-07	0.0150323	37225861	3.53906e+09	30975102	0.8321	180126_K00175_0134_AHNFHKBBXX	180126_K00175_0134_AHNFHKBBXX.HSB398	0.953299	0.0574099	0.0423036	-0.011367	0.041697	0.0112232	0.00397975	0.0178639	-0.00279308	0.00198067	-0.00151123	3043453562	25.8747	10.4263	27	5	0.057569	0.129824	0.000734	0.011888	0.008646	0.010798	0.219459	0.943811	0.937082	0.926204	0.894093	0.82916	0.65135	0.360858	0.032812	0.003625	0.002181	0.001585	0.001206	0.000955	0.000784	0.937503	12	27.921	66.613	0	91226	76.212	19.634	0	99	0.9961	32947757	128842	29436303	2193343	1318111	3511454	28469	4421894	207572	200099	3010095	1411799	0	2.1321	1.664	1.0373	151307	4.30896	0.071318	1.664
HSB411	BrainVar	411	411_S3	22797594	Male	Male	52	0.01153	Male	Male	.	.	9.8	28	PCW	196	7	2	.	AfricanAmerican_European	0.08415	183	0.896175	411	0.1951	0.00677	22797594	19667296	14039804	5627492	3130298	66688	10	0.615846	0.246846	0.137308	4.38643e-07	0.00292522	27272929	2.50147e+09	22797594	0.8359	170913_K00162_0204_BHLJ2MBBXX	170913_K00162_0204_BHLJ2MBBXX.HSB411	0.639945	-0.474872	0.0741253	-0.0199428	0.171975	0.00389497	0.00272166	-0.0786038	-0.00660066	0.0236958	-0.023701	3043453562	28.6675	11.2686	30	5	0.066346	0.075532	0.000785	0.013633	0.012851	0.008538	0.177685	0.94329	0.937264	0.929738	0.905855	0.864655	0.769344	0.544138	0.085467	0.005865	0.002608	0.001805	0.001354	0.001085	0.000892	0.937934	12	30.761	72.19	0	77446	83.191	18.576	0	99	0.9969	32973984	102615	28781562	2954057	1238365	4192422	72365	4962342	238495	229950	3377950	1584392	0	2.132	2.3854	1.0372	508403	12.1267	0.0984032	2.38545
HSB413	BrainVar	413	413_S5	27755279	Male	Male	33	0.005102	Male	Male	.	.	6.5	20	PCW	140	6	2	.	AfricanAmerican_European	0.1093	166	0.837349	413	0.217	0.00725	27755279	23813069	17920870	5892199	3942210	35919	11	0.645674	0.212291	0.142035	3.96321e-07	0.00129413	38778695	3.264e+09	27755279	0.7157	171021_K00162_0216_AHMCL2BBXX	171021_K00162_0216_AHMCL2BBXX.HSB413	0.868785	-0.34538	0.0647431	-0.0114889	0.126839	0.0187809	-0.005965	-0.0122418	0.0100129	0.0228918	-0.000243895	3043453562	31.6429	12.3425	33	5	0.069653	0.07697	0.00079	0.013288	0.010956	0.007947	0.179605	0.94418	0.938325	0.932708	0.915674	0.883377	0.832266	0.694279	0.195657	0.015272	0.003599	0.002603	0.002	0.001613	0.001335	0.939175	12	33.307	78.467	0	95788	88.039	17.147	0	99	0.9977	33000392	76207	28907240	2870761	1222391	4093152	64288	4855247	235106	225190	3305169	1550078	0	2.1323	2.3485	1.044	427116	10.4349	0.0952803	2.34848
HSB414	BrainVar	414	414_S6	51327233	Female	Female	25571	3.386	Female	Female	.	.	5.5	18	PCW	126	5	1	.	AfricanAmerican_European	0.08697	182	0.873626	414	0.2124	0.01072	51327233	43451551	31130838	12320713	7875682	61155	61	0.606517	0.240042	0.153441	1.18845e-06	0.00119147	64941539	6.01618e+09	51327233	0.7904	170327_K00153_0320_BHHN2YBBXX_PE100	170327_K00153_0320_BHHN2YBBXX_PE100.HSB414	1.77379	-0.434759	0.0713662	-0.019477	0.138374	0.000419384	-0.00924207	-0.0383563	0.00489214	-0.0215058	-0.0136405	3043453562	34.6515	12.8513	36	5	0.064128	0.076276	0.000868	0.01451	0.012447	0.007749	0.175977	0.939261	0.932962	0.929234	0.925156	0.918512	0.896815	0.809692	0.327848	0.036418	0.004735	0.003008	0.002303	0.001832	0.001514	0.934087	12	35.616	76.931	0	99229	92.05	14.428	0	99	0.9977	33000633	75966	28738501	3055636	1206496	4262132	93166	4993346	242373	232909	3398348	1594998	0	2.1306	2.5327	1.0406	509196	11.947	0.102042	2.53265
HSB415	BrainVar	415	415_S7	39461689	.	Female	18398	2.94	Female	Female	.	.	6.9	21	PCW	147	6	2	.	European	0.09222	177	0.909605	415	0.254	0.00756	39461689	34453069	19734368	14718701	5008620	65183	7	0.500089	0.372987	0.126924	1.77387e-07	0.0016518	45511988	4.19894e+09	39461689	0.8671	171021_K00162_0216_AHMCL2BBXX	171021_K00162_0216_AHMCL2BBXX.HSB415	0.913262	0.0547909	0.0414379	-0.0118272	0.048013	0.0149769	0.00245973	0.00548153	-0.000426717	0.00243811	-0.00032671	3043453562	37.8006	13.7123	40	5	0.06307	0.067645	0.000797	0.013932	0.011819	0.007953	0.165216	0.939293	0.933504	0.93002	0.926579	0.921984	0.911787	0.871385	0.509283	0.097226	0.00913	0.003569	0.002719	0.002129	0.001711	0.934599	12	37.495	81.671	0	101250	94.488	12.878	0	99	0.9987	33033651	42948	29438626	2237284	1357741	3595025	36769	4526575	217509	208682	3082839	1443736	0	2.1353	1.6478	1.0423	158683	4.41396	0.0726477	1.6478
HSB416	BrainVar	416	416_S8	75179861	.	Male	45	0.006738	Male	Male	.	.	7.9	16	PCW	112	5	1	.	AfricanAmerican	0.0536	177	0.881356	416	0.2156	0.00985	75179861	51304471	32926220	18378251	23875390	131856	105	0.437966	0.244457	0.317577	1.39665e-06	0.00175387	94553063	9.08749e+09	75179861	0.7951	170327_K00153_0320_BHHN2YBBXX_PE100	170327_K00153_0320_BHHN2YBBXX_PE100.HSB416	1.81313	-0.896764	0.0997281	-0.0302177	0.528689	-0.0373027	0.0249897	-0.106505	0.298992	0.571507	0.526318	3043453562	29.0584	11.5348	31	5	0.064727	0.07202	0.0009	0.014414	0.010786	0.00786	0.170706	0.942987	0.937041	0.929715	0.906345	0.866529	0.778199	0.565373	0.09918	0.006727	0.002704	0.001971	0.001532	0.001265	0.001072	0.937669	12	31.117	80.464	0	99651	83.707	18.606	0	99	0.99501	32911571	165028	28502255	2987186	1422130	4409316	129186	5326798	256797	247851	3626777	1700021	0	2.1334	2.1005	1.0361	776013	17.5994	0.0998245	2.1005
HSB417	BrainVar	417	417_S9	30360911	Male	Male	46	0.005169	Male	Male	2	.	6.9	18.1	PCW	127	5	1	.	European	0.09222	168	0.85119	417	0.2135	0.00548	30360911	25914166	15241260	10672906	4446745	67838	11	0.502003	0.351534	0.146463	3.62308e-07	0.00223439	34898629	3.32165e+09	30360911	0.87	170913_K00162_0204_BHLJ2MBBXX	170913_K00162_0204_BHLJ2MBBXX.HSB417	0.633816	0.0461429	0.0167316	0.0329666	0.0397981	0.013468	0.00317532	0.0126824	-0.00156343	0.000641768	-0.00231253	3043453562	34.0904	13.0265	36	5	0.064792	0.078212	0.00071	0.015149	0.012465	0.007718	0.179046	0.944034	0.938392	0.933677	0.921277	0.893581	0.857274	0.774683	0.325361	0.036734	0.00458	0.002927	0.002229	0.001744	0.001399	0.939347	12	34.85	85.054	0	105910	91.21	15.668	0	99	0.99846	33025809	50790	29409266	2263153	1353390	3616543	32071	4542304	218077	209552	3091433	1450871	0	2.1307	1.6722	1.0407	154933	4.28401	0.0735682	1.67221
HSB418	BrainVar	418	418_S10	38212498	Male	Male	41	0.007468	Male	Male	5.5	.	8	14.4	PCW	101	4	1	Caucasian	European	0.09687	174	0.856322	418	0.208	0.00617	38212498	33722102	18564193	15157909	4490396	40616	22	0.485815	0.396674	0.117511	5.75728e-07	0.0010629	41261669	4.01394e+09	38212498	0.9261	171021_K00162_0216_AHMCL2BBXX	171021_K00162_0216_AHMCL2BBXX.HSB418	0.771516	0.0568776	0.0442635	-0.0153649	0.048505	0.0125187	0.00506047	0.0125861	0.00163498	0.00039152	-0.00123437	3043453562	30.0639	11.6929	32	5	0.062751	0.068297	0.000826	0.014054	0.012526	0.006857	0.165311	0.943516	0.937643	0.931073	0.910404	0.874529	0.804339	0.621199	0.13199	0.00927	0.003045	0.002152	0.001579	0.001213	0.000971	0.938378	12	32.019	75.488	0	99052	85.493	17.908	0	99	0.99795	33008869	67730	29448268	2207846	1352755	3560601	30775	4491994	214735	206627	3058111	1433883	0	2.1327	1.6321	1.0392	156265	4.38873	0.0716809	1.63211
HSB421	BrainVar	421	421_S11	51354468	Female	Female	20261	2.33	Female	Female	3	.	8.8	19.3	PCW	135	6	2	Hispanic	Hispanic_or_Asian_European	0.09284	182	0.846154	421	0.1767	0.01053	51354468	44297512	29890275	14407237	7056956	104497	19	0.582038	0.280545	0.137417	3.69978e-07	0.00203482	59190524	5.51774e+09	51354468	0.8676	171021_K00162_0216_AHMCL2BBXX	171021_K00162_0216_AHMCL2BBXX.HSB421	0.7482	-0.0380839	-0.258067	0.274075	0.0580806	0.00926096	-0.00776998	0.0105043	-0.00182786	0.00787778	-0.00644032	3043453562	36.3702	13.2917	38	5	0.065049	0.070739	0.000723	0.012753	0.013801	0.008707	0.171772	0.938975	0.93292	0.92934	0.925651	0.920226	0.906408	0.850083	0.429616	0.062791	0.005957	0.003089	0.002333	0.001793	0.001453	0.934034	12	36.627	78.074	0	88768	93.501	13.612	0	99	0.99815	33015385	61214	29296001	2353102	1366282	3719384	51154	4647615	224100	213951	3162785	1484830	0	2.1301	1.7223	1.0474	201477	5.41695	0.0767426	1.72227
HSB422	BrainVar	422	422_S12	31277428	Male	Male	49	0.003295	Male	Male	3.5	.	7.7	16.1	PCW	113	5	1	.	AfricanAmerican_European	0.09558	168	0.85119	422	0.1843	0.00668	31277428	26680194	18361322	8318872	4597234	57999	10	0.587047	0.26597	0.146982	3.19719e-07	0.00185434	35246677	3.40765e+09	31277428	0.8874	170913_K00162_0204_BHLJ2MBBXX	170913_K00162_0204_BHLJ2MBBXX.HSB422	0.412726	-0.345847	0.0639983	-0.0168468	0.140224	0.0195546	0.00114103	0.0190959	-0.00494222	-0.00155698	-0.0329521	3043453562	45.6048	16.6191	49	6	0.067343	0.070797	0.000847	0.014295	0.013557	0.007522	0.174361	0.944764	0.939668	0.936429	0.932667	0.922815	0.901583	0.878102	0.798327	0.46125	0.104231	0.011657	0.003941	0.003059	0.002489	0.940678	12	42.484	92.918	0	113900	96.265	11.831	0	99	0.99855	33028708	47891	28904826	2875702	1248180	4123882	64943	4904080	239647	228335	3337201	1566879	0	2.1298	2.3039	1.0495	436405	10.5824	0.0953703	2.30392
HSB425	BrainVar	425	425_S13	40880836	Female	Female	19053	2.498	Female	Female	25	.	9.4	15.7	PCW	110	4	1	.	European	0.1147	161	0.801242	425	0.2139	0.00743	40880836	35017859	24662429	10355430	5862977	79161	24	0.603276	0.253308	0.143416	5.87072e-07	0.00193638	47889258	4.46184e+09	40880836	0.8537	171021_K00162_0216_AHMCL2BBXX	171021_K00162_0216_AHMCL2BBXX.HSB425	0.698373	-0.0173486	-0.0367698	0.128193	0.0467135	0.0158589	7.94178e-05	0.0130626	0.000128789	-0.00230721	-0.00566819	3043453562	32.9446	12.2526	35	5	0.057952	0.075961	0.001011	0.015804	0.011388	0.006733	0.16885	0.938917	0.932929	0.928873	0.924216	0.914889	0.87823	0.750795	0.240261	0.02084	0.003646	0.0025	0.001878	0.00147	0.001187	0.934068	12	34.222	74.347	0	95892	89.866	15.593	0	99	0.99823	33017918	58681	29305915	2402578	1309425	3712003	40917	4590241	219912	211275	3123997	1466244	0	2.1306	1.8348	1.0409	208993	5.63019	0.0784763	1.83483
HSB427	BrainVar	427	427_S14	37381001	Female	Female	17590	2.206	Female	Female	3.5	.	8.5	17.86	PCW	125	5	1	Caucasian	European	0.1049	173	0.872832	427	0.2367	0.00692	37381001	32068109	24294650	7773459	5312892	36803	14	0.64992	0.207952	0.142128	3.74522e-07	0.000984538	42366353	4.04895e+09	37381001	0.8823	170913_K00162_0204_BHLJ2MBBXX	170913_K00162_0204_BHLJ2MBBXX.HSB427	0.793548	0.0481058	0.0282829	0.0171338	0.0403217	0.0124313	-0.000170458	0.0141373	-0.00387396	0.00111243	-0.00627107	3043453562	31.1659	11.6652	33	5	0.059166	0.073458	0.000785	0.013747	0.01327	0.006479	0.166906	0.93866	0.932643	0.928525	0.923421	0.91097	0.854319	0.676119	0.153623	0.010467	0.003219	0.002274	0.001689	0.001341	0.001101	0.933758	12	32.812	78.344	0	101840	87.362	16.361	0	99	0.99819	33016748	59851	29404496	2258570	1353682	3612252	33127	4539182	217875	208877	3088338	1450844	0	2.1286	1.6685	1.0431	168267	4.65823	0.0734299	1.66846
HSB428	BrainVar	428	428_S15	43731794	Female	Female	27189	2.545	Female	Female	2.5	.	7.7	12.43	PCW	87	3	1	Mixed	AfricanAmerican	0.06162	176	0.875	428	0.1788	0.00671	43731794	36826091	27145631	9680460	6905703	98258	9	0.62073	0.22136	0.15791	2.058e-07	0.00224683	51190381	4.8549e+09	43731794	0.8543	171021_K00162_0216_AHMCL2BBXX	171021_K00162_0216_AHMCL2BBXX.HSB428	1.04662	-0.740415	0.0853274	-0.0198209	0.353203	0.0613836	-0.0508469	0.0948221	-0.0988379	-0.0487659	-0.146847	3043453562	48.2506	16.7528	51	6	0.06201	0.075656	0.000957	0.016524	0.0118	0.007121	0.174068	0.93943	0.933873	0.930926	0.928336	0.925481	0.921765	0.9163	0.863717	0.564706	0.158663	0.019634	0.004488	0.0032	0.002576	0.934926	12	44.247	86.789	0	105750	97.211	10.444	0	99	0.99814	33015132	61467	28606795	3048769	1359568	4408337	102595	5261368	257797	248740	3580163	1681205	0	2.1295	2.2425	1.0364	707183	16.0419	0.10174	2.24245
HSB429	BrainVar	429	429_S16	49312260	Female	Female	24498	1.73	Female	Female	.	.	7	18.14	PCW	127	5	1	.	AfricanAmerican	0.0781	187	0.893048	429	0.1824	0.00748	49312260	40569963	28797847	11772116	8742297	50520	18	0.58399	0.238726	0.177284	3.65021e-07	0.00102449	61844502	5.63218e+09	49312260	0.7974	171021_K00162_0217_BHMCGJBBXX	171021_K00162_0217_BHMCGJBBXX.HSB429	1.42501	-0.555793	0.0786023	-0.0162305	0.188285	0.037399	-0.00326341	0.0186738	-0.0240066	0.00183766	-0.0203484	3043453562	38.082	13.8211	40	5	0.065061	0.071869	0.000824	0.014015	0.012157	0.007333	0.171258	0.939021	0.933167	0.929725	0.926309	0.921653	0.911819	0.874811	0.527982	0.103981	0.009157	0.003358	0.002521	0.001981	0.001634	0.934271	12	37.756	81.68	0	104280	94.713	12.794	0	99	0.99788	33006353	70246	28704161	3012299	1289893	4302192	86852	5105610	247926	238549	3474585	1631025	0	2.1303	2.3353	1.0393	601823	13.9888	0.10043	2.33531
HSB430	BrainVar	430	430_S17	39206063	Female	Female	18065	2.175	Female	Female	5	.	7.4	16.71	PCW	117	5	1	Caucasian	European	0.09961	177	0.841808	430	0.2344	0.00753	39206063	33859762	17497324	16362438	5346301	70889	23	0.446291	0.417345	0.136364	5.86644e-07	0.00180811	43937290	4200404924	39206063	0.8923	170913_K00162_0204_BHLJ2MBBXX	170913_K00162_0204_BHLJ2MBBXX.HSB430	1.07355	0.0551996	0.0431768	-0.0109773	0.0431013	0.0155409	0.00738552	0.0122348	-0.00346015	0.000735971	0.000681134	3043453562	34.6342	12.7205	36	5	0.063615	0.077532	0.000764	0.013265	0.011738	0.008124	0.175038	0.938996	0.9331	0.929353	0.925354	0.918705	0.896285	0.808835	0.329446	0.035785	0.00434	0.00274	0.00206	0.001627	0.001351	0.934199	12	35.392	84.02	0	107290	91.856	14.514	0	99	0.99841	33024170	52429	29420783	2255149	1348238	3603387	33991	4525307	217790	208528	3079997	1445310	0	2.131	1.6727	1.0444	160598	4.45686	0.0732928	1.67266
HSB431	BrainVar	431	431_S18	29135137	.	Male	54	0.004482	Male	Male	.	.	6.3	18.57	PCW	130	5	1	.	Hispanic_or_Asian_European	0.1031	166	0.861446	431	0.2107	0.00672	29135137	25171449	11743474	13427975	3963688	33589	20	0.403069	0.460886	0.136045	6.86456e-07	0.00115287	33163134	3.10838e+09	29135137	0.8785	171021_K00162_0216_AHMCL2BBXX	171021_K00162_0216_AHMCL2BBXX.HSB431	0.629031	0.0238128	-0.146405	-0.0492714	0.0588134	0.00901672	-0.0056978	0.0167027	0.00199018	0.00838702	-0.00164161	3043453562	38.0389	14.2104	40	6	0.068102	0.081145	0.000864	0.013824	0.011857	0.007475	0.183267	0.944579	0.939052	0.935141	0.92756	0.906985	0.878737	0.84066	0.54382	0.122537	0.011198	0.003599	0.002701	0.002099	0.001668	0.940061	12	37.635	83.397	0	104760	94.066	14.025	0	99	0.99854	33028317	48282	29352571	2342011	1333735	3675746	49020	4577568	220664	211249	3114353	1463215	0	2.1284	1.756	1.0446	166110	4.51908	0.0763211	1.75598
HSB432	BrainVar	432	432_S19	48582539	Male	Male	47	0.004157	Male	Male	5	.	7.4	16.42	PCW	115	5	1	Caucasian	European	0.1118	180	0.883333	432	0.1735	0.00622	48582539	42159509	21479178	20680331	6423030	97779	18	0.442117	0.425674	0.132209	3.70503e-07	0.00201264	55127671	5.12908e+09	48582539	0.8813	171021_K00162_0216_AHMCL2BBXX	171021_K00162_0216_AHMCL2BBXX.HSB432	0.836039	0.0599754	0.0438	-0.0108956	0.0431559	0.013297	0.00339437	0.0141132	-0.0022042	-0.000432822	-0.000554872	3043453562	38.5657	14.5411	41	6	0.059046	0.080337	0.000785	0.015462	0.015303	0.006097	0.17703	0.943846	0.938458	0.934655	0.927351	0.90752	0.878619	0.839006	0.566272	0.150787	0.015163	0.003577	0.002554	0.00202	0.001665	0.939453	12	37.502	78.329	0	98917	94.238	13.821	0	99	0.99879	33036413	40186	29423586	2251771	1361056	3612827	30191	4544716	219320	209847	3093085	1451631	0	2.1308	1.6544	1.0451	155880	4.31463	0.0731459	1.65443
HSB433	BrainVar	433	433_S20	25483313	Female	Female	27069	2.28	Female	Female	5	.	6.7	17.86	PCW	125	5	1	AfricanAmerican	AfricanAmerican	0.05965	167	0.850299	433	0.2217	0.00792	25483313	20891513	11954228	8937285	4591800	61235	16	0.4691	0.350711	0.180189	6.27862e-07	0.00240295	31313626	2.98732e+09	25483313	0.8138	170913_K00162_0204_BHLJ2MBBXX	170913_K00162_0204_BHLJ2MBBXX.HSB433	0.562369	-0.721069	0.0795453	-0.0133238	0.3407	0.0231932	-0.0810133	-0.006591	0.0133649	0.0218491	0.100395	3043453562	29.5227	11.1497	31	5	0.051867	0.068248	0.000924	0.015817	0.014882	0.006185	0.157923	0.937824	0.931683	0.927264	0.921025	0.900948	0.812098	0.585132	0.09872	0.006345	0.002588	0.001872	0.001435	0.001141	0.000912	0.932804	12	31.437	73.955	0	99095	84.797	17.472	0	99	0.99628	32953688	122911	28586168	3014168	1353352	4367520	101953	5226240	251887	242745	3556423	1669817	0	2.1298	2.2272	1.0377	702402	16.0824	0.100675	2.22719
HSB439	BrainVar	439	439_S21	32189067	Male	Male	61	0.003193	Male	Male	3	.	8.4	17.43	PCW	122	5	1	AfricanAmerican	AfricanAmerican	0.07372	176	0.852273	439	0.1583	0.00906	32189067	27349994	20297214	7052780	4839073	29222	7	0.630562	0.219105	0.150333	2.17465e-07	0.000907824	36208670	3.48762e+09	32189067	0.889	171021_K00162_0217_BHMCGJBBXX	171021_K00162_0217_BHMCGJBBXX.HSB439	0.518532	-0.599943	0.0263154	0.0646735	0.331368	0.0619709	-0.0223791	0.033062	-0.0676532	-0.108226	-0.010428	3043453562	42.8395	15.8991	46	6	0.068465	0.0815	0.000785	0.013594	0.013262	0.008062	0.185668	0.944176	0.939028	0.935762	0.931236	0.918152	0.894103	0.869708	0.736041	0.320881	0.049629	0.006668	0.003853	0.003092	0.002481	0.940004	12	40.827	92.302	0	106980	95.736	12.533	0	99	0.99789	33006951	69648	28724134	2950846	1331971	4282817	80379	5124843	249913	240032	3488190	1636653	0	2.1313	2.2154	1.0412	589906	13.7738	0.0981779	2.2154
HSB440	BrainVar	440	440_S7	35375191	Female	Female	17824	2.504	Female	Female	27	.	2	15	PCW	105	4	1	Caucasian	European	0.07475	177	0.80791	440	0.2517	0.00118	35375191	30063119	23808242	6254877	5312072	32421	30	0.673021	0.176815	0.150164	8.48052e-07	0.00091649	40758245	3.87326e+09	35375191	0.8679	180126_K00175_0134_AHNFHKBBXX	180126_K00175_0134_AHNFHKBBXX.HSB440	0.62997	0.0549348	0.0221165	0.00104752	0.0411363	0.0125439	0.00209745	0.0201326	-0.00210644	-0.00191969	-0.00250882	3043453562	32.0831	12.5374	34	6	0.054288	0.107024	0.002097	0.024461	0.015708	0.005633	0.209209	0.93855	0.932276	0.927822	0.921186	0.900638	0.833491	0.68136	0.233888	0.027019	0.003689	0.002304	0.001774	0.001407	0.001143	0.933444	12	33.37	77.923	0	102370	87.758	17.441	0	99	0.99794	33008468	68131	29424639	2232795	1351034	3583829	32098	4513055	214953	206855	3070341	1442714	0	2.1282	1.6527	1.0391	157789	4.4028	0.0725506	1.65266
HSB442	BrainVar	442	442_S8	34806804	Female	Female	18192	3.371	Female	Female	.	.	4.9	15.71	PCW	110	4	1	Caucasian	Hispanic_or_Asian_European	0.1481	164	0.841463	442	0.236	0.06393	34806804	29004240	17441007	11563233	5802564	41080	9	0.50108	0.332212	0.166708	2.5857e-07	0.00118023	47127920	4.53983e+09	34806804	0.7386	170913_K00162_0204_BHLJ2MBBXX	170913_K00162_0204_BHLJ2MBBXX.HSB442	0.745444	0.0303829	-0.0940457	-0.0408532	0.0390611	0.00342693	-0.00637119	0.0109268	-0.0010115	0.000693967	-0.00193374	3043453562	32.3635	12.3185	34	5	0.058102	0.108916	0.001521	0.024347	0.015744	0.006579	0.215209	0.93935	0.932631	0.928251	0.922702	0.908163	0.855374	0.711219	0.228989	0.021723	0.00346	0.002347	0.001795	0.001413	0.001131	0.933985	12	33.979	83.319	0	105350	87.557	18.455	0	99	0.98808	32682391	394208	29303541	2305592	1073258	3378850	43325	4071956	194631	185521	2770486	1301470	0	2.1287	2.1482	1.0491	162981	4.82356	0.0758998	2.14822
HSB443	BrainVar	443	443_S1	45820854	Male	Male	44	0.004512	Male	Male	23	.	6.7	13.71	PCW	96	4	1	AlaskanNative	Mixed	0.08219	175	0.851429	443	0.2469	0	45820854	39687772	21362939	18324833	6133082	68956	28	0.466227	0.399923	0.133849	6.11075e-07	0.0015049	52712037	4.85531e+09	45820854	0.8693	171021_K00162_0216_AHMCL2BBXX	171021_K00162_0216_AHMCL2BBXX.HSB443	1.16542	-0.399983	-0.158508	0.166334	0.168812	0.0238112	-0.00451993	0.0195171	-0.0052027	-0.00148054	-0.0257609	3043453562	33.763	13.1436	36	6	0.06685	0.081057	0.001033	0.019603	0.017687	0.007494	0.193724	0.944048	0.938346	0.933448	0.920556	0.891429	0.846889	0.75016	0.315931	0.040116	0.004798	0.002922	0.002247	0.001757	0.001406	0.939306	12	35.064	85.316	0	106670	90.723	16.239	0	99	0.99811	33014151	62448	28848600	2908611	1256940	4165551	69975	4951038	240384	231069	3368558	1582480	0	2.1287	2.314	1.0403	454255	10.905	0.0966138	2.31404
HSB444	BrainVar	444	444_S1	29218108	Male	Male	47	0.005176	Male	Male	4	.	7.1	18.14	PCW	127	5	1	Caucasian	European	0.09197	182	0.89011	444	0.225	0.00789	29218108	24867502	13833362	11034140	4350606	85982	20	0.473452	0.377647	0.148901	6.84507e-07	0.00294276	34764692	3.35896e+09	29218108	0.8405	170717_K00153_0389_AHKF5CBBXX	170717_K00153_0389_AHKF5CBBXX.HSB444	0.722973	0.0412548	0.00455809	0.0500316	0.0345711	0.0115803	0.00336019	0.0117189	-0.00182545	-0.00119968	-0.000508688	3043453562	34.5013	13.418	37	6	0.051647	0.044306	0.001236	0.023778	0.015062	0.005284	0.141313	0.943797	0.937734	0.932448	0.919454	0.889815	0.84366	0.755612	0.36776	0.061622	0.006021	0.0026	0.001845	0.001382	0.001083	0.938793	12	35.349	70.543	0	91467	90.448	17.087	0	99	0.99806	33012360	64239	29407060	2241189	1364111	3605300	32629	4542058	217834	209519	3091053	1451005	0	2.1303	1.643	1.0397	163783	4.54284	0.072834	1.64297
HSB445	BrainVar	445	445	32032114	Male	Male	157	0.0816	Male	Male	2.5	.	8.3	14	PCW	98	4	1	PacificIslander	Asian	0.1256	168	0.863095	445	0.2658	0.04623	32032114	27398359	18603113	8795246	4633755	73317	18	0.580764	0.274576	0.14466	5.61936e-07	0.00228886	36973497	3.50657e+09	32032114	0.8664	170327_K00153_0320_BHHN2YBBXX_PE100	170327_K00153_0320_BHHN2YBBXX_PE100.HSB445	0.722352	-0.0387302	-0.374538	-0.0933028	0.0497105	-0.0186324	-0.0322004	-0.0181646	-0.0027	0.00749182	-0.0102351	3043453562	25.1201	10.1989	26	5	0.069676	0.045527	0.00125	0.021977	0.015263	0.007694	0.161387	0.943261	0.935933	0.924765	0.890357	0.812599	0.612558	0.314752	0.022191	0.003235	0.002204	0.001642	0.001248	0.000948	0.000747	0.936498	12	27.455	76.202	0	103810	74.095	20.61	0	99	0.98847	32695345	381254	29371080	2093602	1230663	3324265	73127	4176004	193816	185108	2842912	1333092	0	2.1326	1.7012	1.047	170930	5.14189	0.0684145	1.7012
HSB452	BrainVar	452	452_S3	37735686	Male	Male	53	0.003546	Male	Male	45	6.02	8.7	0	Years	266	8	2	AfricanAmerican	AfricanAmerican	0.05856	200	0.905	452	0.225	0.01448	37735686	32812283	26687821	6124462	4923403	77628	14	0.70723	0.162299	0.130471	3.71002e-07	0.00205715	43634298	4.08897e+09	37735686	0.8648	180126_K00175_0134_AHNFHKBBXX	180126_K00175_0134_AHNFHKBBXX.HSB452	1.07391	-0.76939	0.0985923	-0.0252064	0.46173	0.0704673	-0.159388	0.0154099	0.0573544	-0.0783492	0.0470616	3043453562	36.157	13.872	38	6	0.07012	0.038776	0.001149	0.023531	0.016332	0.01105	0.160957	0.943373	0.937626	0.933433	0.924188	0.901007	0.868309	0.810029	0.441581	0.079226	0.007863	0.003426	0.002569	0.001993	0.001624	0.938671	12	37.103	82.714	0	103350	92.417	15.781	0	99	0.99631	32954676	121923	28638663	2942335	1373678	4316013	97286	5196368	251338	241985	3537357	1659011	0	2.1322	2.1419	1.0387	687587	15.9311	0.0980375	2.14194
HSB453	BrainVar	453	453_S4	36511702	Male	Male	57	0.009327	Male	Male	100	5.98	2.3	0.2	Years	339	8	2	AfricanAmerican	AfricanAmerican	0.04811	178	0.870787	453	0.2948	0.00858	36511702	30790994	13697291	17093703	5720708	560264	37	0.375148	0.468171	0.156681	1.01337e-06	0.0153448	42953872	4102094776	36511702	0.85	171021_K00162_0216_AHMCL2BBXX	171021_K00162_0216_AHMCL2BBXX.HSB453	1.09865	-0.786631	0.090472	-0.0217655	0.349588	0.0382906	-0.0742905	0.0299854	-0.0805042	0.0600042	0.0229371	3043453562	27.8888	11.0473	29	5	0.063305	0.036445	0.001339	0.024601	0.01401	0.009647	0.149347	0.942978	0.93652	0.927873	0.901421	0.854886	0.741886	0.498086	0.06742	0.004918	0.002465	0.001749	0.001306	0.001015	0.000822	0.93724	12	30.249	64.413	0	75343	81.886	19.334	0	99	0.99494	32909135	167464	28592466	2949946	1366723	4316669	90234	5195260	248397	239735	3536641	1658619	0	2.1323	2.1584	1.0361	705242	16.3376	0.0984655	2.15841
HSB454	BrainVar	454	454_S5	36857109	Male	Male	34	0.005986	Male	Male	25.5	6.46	7.2	20	Years	7566	12	3	AfricanAmerican	AfricanAmerican	0.06373	196	0.897959	454	0.1852	0.01164	36857109	31063493	21490504	9572989	5793616	240304	31	0.583076	0.259732	0.157191	8.41086e-07	0.00651988	42498256	4.10236e+09	36857109	0.8673	170717_K00153_0389_AHKF5CBBXX	170717_K00153_0389_AHKF5CBBXX.HSB454	1.35441	-0.750455	0.0831897	-0.0267451	0.318621	-0.0279001	-0.0636169	-0.00535859	-0.0149324	-0.0119808	-0.0306046	3043453562	27.6786	11.0518	29	5	0.067442	0.039027	0.001192	0.022573	0.010969	0.009277	0.15048	0.943197	0.93653	0.927667	0.900561	0.851384	0.732285	0.484565	0.063099	0.004685	0.002529	0.001823	0.0014	0.001116	0.000904	0.937257	12	29.894	75.095	0	99822	80.934	19.628	0	99	0.99458	32897199	179400	28604599	2951873	1340727	4292600	91029	5150914	245476	236937	3506385	1644529	0	2.1322	2.2017	1.036	705829	16.4429	0.0985754	2.2017
HSB455	BrainVar	455	455	73103865	Female	Female	25731	2.56	Female	Female	40.5	6.39	4.7	0.4	Years	412	8	2	AfricanAmerican	AfricanAmerican	0.06092	195	0.887179	455	0.239	0.01024	73103865	62930944	31021141	31909803	10172921	530715	50	0.424343	0.4365	0.139157	6.83958e-07	0.00725974	82101736	7.94252e+09	73103865	0.8904	170717_K00153_0389_AHKF5CBBXX	170717_K00153_0389_AHKF5CBBXX.HSB455	1.87255	-0.6307	0.0713695	-0.0100856	0.187063	0.00729248	-0.0262973	0.0053528	-0.0337187	-0.0330702	-0.0585031	3043453562	25.0154	9.83677	26	4	0.058057	0.04432	0.001366	0.024679	0.012103	0.011322	0.151848	0.937984	0.93095	0.925062	0.910949	0.83797	0.606607	0.287006	0.01686	0.00295	0.002016	0.001508	0.001163	0.000903	0.000722	0.932018	12	27.089	76.244	0	105540	74.935	19.34	0	99	0.99361	32865190	211409	28647663	2957695	1259832	4217527	84082	5013092	234575	229692	3410290	1602802	0	2.1277	2.3477	1.0213	652660	15.4749	0.0988948	2.34769
HSB456	BrainVar	456	456_S7	34679150	Male	Male	66	0.01075	Male	Male	56.5	6.46	6.9	18	Years	6836	12	3	AfricanAmerican	AfricanAmerican	0.0612	197	0.908629	456	0.2463	0.01248	34679150	29883756	21008636	8875120	4795394	370420	20	0.6058	0.255921	0.138279	5.76715e-07	0.0106813	39893083	3.71684e+09	34679150	0.8693	171021_K00162_0216_AHMCL2BBXX	171021_K00162_0216_AHMCL2BBXX.HSB456	0.845833	-0.821	0.09222	-0.0342389	0.432747	0.055572	-0.0253311	0.0315837	0.0965291	0.0731028	-0.0194205	3043453562	27.9044	11.1373	29	5	0.065594	0.037049	0.001244	0.024315	0.011478	0.012342	0.152021	0.943427	0.936779	0.928047	0.901417	0.854108	0.741073	0.498589	0.067742	0.004911	0.002599	0.001878	0.001423	0.001133	0.000937	0.937524	12	30.211	78.664	0	102390	81.503	19.543	0	99	0.99435	32889572	187027	28563348	2955441	1370783	4326224	91768	5208632	247871	240504	3545010	1663622	0	2.1309	2.156	1.0306	746147	17.2471	0.0987315	2.15602
HSB457	BrainVar	457	457_S8	24370210	Male	Male	51	0.01353	Male	Male	36.5	6.7	6.6	18	Years	6836	12	3	AfricanAmerican	AfricanAmerican	0.07868	182	0.906593	457	0.2487	0.01112	24370210	20788726	15057999	5730727	3581484	279148	21	0.617885	0.235153	0.146962	8.61708e-07	0.0114545	28574786	2.73289e+09	24370210	0.8529	170815_K00175_0086_AHL7GFBBXX	170815_K00175_0086_AHL7GFBBXX.HSB457	0.77799	-0.704695	0.086143	-0.0228922	0.242278	-0.0462332	-0.0255954	0.00101929	0.00937424	-0.02347	-0.0324804	3043453562	25.1531	10.1824	26	5	0.064078	0.035548	0.001278	0.023591	0.012567	0.010338	0.147401	0.942652	0.935891	0.923409	0.887574	0.812992	0.616004	0.319385	0.023431	0.003074	0.001991	0.001447	0.001103	0.000869	0.000706	0.936277	12	27.408	71.43	0	100400	75.535	20.192	0	99	0.99293	32842629	233970	28598992	2933699	1309938	4243637	82908	5082886	238912	231777	3460011	1622875	0	2.132	2.2396	1.0308	675147	15.9096	0.0980877	2.23957
HSB460	BrainVar	460	460_S10	64834577	Male	Male	57	0.01985	Male	Male	59.5	6.27	6.9	0.4	Years	412	8	2	AfricanAmerican	AfricanAmerican	0.05394	184	0.880435	460	0.2599	0.00949	64834577	56168988	29236102	26932886	8665589	395286	50	0.450934	0.415409	0.133657	7.71193e-07	0.00609684	75728225	7.16616e+09	64834577	0.8561	170717_K00153_0389_AHKF5CBBXX	170717_K00153_0389_AHKF5CBBXX.HSB460	2.07487	-0.770321	0.0863372	-0.0220464	0.332882	-0.0469407	0.02114	-0.0456209	0.007618	0.0503032	-0.0303586	3043453562	25.0058	10.3341	26	5	0.066343	0.038425	0.001282	0.024885	0.010669	0.013029	0.154632	0.942831	0.935953	0.923297	0.886374	0.807791	0.60586	0.309259	0.021826	0.003249	0.002209	0.001675	0.00134	0.001083	0.000886	0.936345	12	27.314	78.265	0	101010	75.117	20.263	0	99	0.9928	32838438	238161	28581401	2931811	1325226	4257037	87129	5110438	239316	232509	3480692	1629746	0	2.1357	2.2123	1.0293	705790	16.5794	0.0980321	2.21231
HSB461	BrainVar	461	461	26209457	Male	Male	51	0.01102	Male	Male	21	6.82	8.6	15	Years	5741	12	3	AfricanAmerican	AfricanAmerican	0.06116	188	0.893617	461	0.2711	0.0106	26209457	22033602	19107105	2926497	4175855	308239	14	0.729016	0.111658	0.159326	5.34158e-07	0.0117606	31219739	2.97805e+09	26209457	0.8395	170717_K00153_0389_AHKF5CBBXX	170717_K00153_0389_AHKF5CBBXX.HSB461	0.901059	-0.811082	0.0856432	-0.021161	0.36004	-0.0296485	-0.0192361	-0.0604272	0.0788789	-0.0572323	-0.193344	3043453562	26.458	10.6724	28	5	0.067269	0.051093	0.001045	0.021766	0.010979	0.013124	0.165277	0.943053	0.936529	0.926546	0.89587	0.836799	0.682682	0.404089	0.038852	0.003743	0.002312	0.001669	0.001289	0.001036	0.000856	0.937032	12	28.637	75.641	0	99303	78.415	19.79	0	99	0.99421	32885129	191470	28571599	2949360	1364170	4313530	90230	5193367	246268	238065	3535199	1658168	0	2.132	2.162	1.0345	733752	17.0105	0.0985229	2.16202
HSB462	BrainVar	462	462_S21	40932162	Male	Male	61	0.005563	Male	Male	14	6.92	8.2	20	Years	7566	12	3	AfricanAmerican	AfricanAmerican	0.06184	198	0.90404	462	0.1909	0.01588	40932162	35182353	27409485	7772868	5749809	539542	16	0.669632	0.189896	0.140472	3.90891e-07	0.0131814	45890162	4.39857e+09	40932162	0.892	171021_K00162_0216_AHMCL2BBXX	171021_K00162_0216_AHMCL2BBXX.HSB462	1.56676	-0.65226	0.0828431	-0.0283629	0.300478	0.00983001	-0.0689976	0.0328794	0.0208893	0.037368	-0.0262677	3043453562	35.852	13.7426	38	5	0.066345	0.137298	0.000678	0.011022	0.00955	0.01033	0.235222	0.944302	0.938696	0.93455	0.924664	0.900252	0.869778	0.812281	0.419462	0.066848	0.007293	0.00349	0.002653	0.002113	0.001761	0.939646	12	36.701	85.484	0	102140	92.369	15.256	0	99	0.99663	32965209	111390	28678895	2962265	1324049	4286314	85037	5123679	248491	238193	3487347	1636332	0	2.1312	2.2373	1.0432	639710	14.9245	0.0987325	2.23728
HSB463	BrainVar	463	463_S12	49079282	Male	Male	55	0.009291	Male	Male	21	7.01	6.1	19	Years	7201	12	3	Hispanic	Hispanic_or_Asian_European	0.08048	201	0.935323	463	0.2399	0.01007	49079282	41284450	28446807	12837643	7794832	611771	21	0.579609	0.261569	0.158821	4.27879e-07	0.012465	60390752	5.72142e+09	49079282	0.8127	170717_K00153_0389_AHKF5CBBXX	170717_K00153_0389_AHKF5CBBXX.HSB463	1.79451	-0.0654697	-0.101798	0.246258	0.0618818	0.0124489	0.000656772	-0.00196948	0.00359741	-0.00205746	-0.0141788	3043453562	29.4162	11.5363	31	5	0.063511	0.037777	0.001444	0.025178	0.014008	0.011324	0.153243	0.943951	0.937406	0.929959	0.9076	0.867659	0.785867	0.58793	0.111413	0.007063	0.002691	0.001949	0.001467	0.001153	0.000941	0.938318	12	31.682	76.491	0	100750	84.403	18.767	0	99	0.99716	32982515	94084	29293652	2349900	1338963	3688863	40873	4599526	218614	209686	3130026	1469500	0	2.13	1.755	1.0426	212376	5.75722	0.0767124	1.75501
HSB464	BrainVar	464	464_S13	28462859	Female	Female	24435	1.992	Female	Female	31.5	6.77	5.3	0.5	Years	448.5	9	3	AfricanAmerican	AfricanAmerican	0.05944	177	0.836158	464	0.1875	0.01071	28462859	24457793	19310531	5147262	4005066	148847	9	0.678447	0.180841	0.140712	3.16202e-07	0.00522952	37893292	3.50627e+09	28462859	0.7511	180126_K00175_0134_AHNFHKBBXX	180126_K00175_0134_AHNFHKBBXX.HSB464	0.903197	-0.795833	0.0903902	-0.0266638	0.259475	0.0545218	-0.107745	-0.051312	-0.170922	-0.0765051	-0.0540209	3043453562	33.5333	12.5281	35	5	0.063517	0.040495	0.001616	0.026568	0.011667	0.010505	0.154367	0.938949	0.932278	0.928142	0.923148	0.913413	0.880513	0.769485	0.275985	0.026494	0.004022	0.002734	0.002039	0.00157	0.001255	0.933537	12	34.996	80.984	0	103510	90.438	16.186	0	99	0.99653	32961803	114796	28549231	3032124	1380448	4412572	106998	5291027	255373	246620	3602223	1688804	0	2.133	2.1965	1.0355	755726	17.1267	0.101308	2.19648
HSB465	BrainVar	465	465_S14	54164902	Female	Female	27308	2.525	Female	Female	64	6.14	2.7	0.1	Years	302.5	8	2	AfricanAmerican	AfricanAmerican	0.0702	187	0.860963	465	0.2441	0.01076	54164902	43655827	26825888	16829939	10509075	2390394	44	0.495263	0.310717	0.19402	8.12334e-07	0.0441318	77145121	7.43139e+09	54164902	0.7021	180209_K00175_0140_AHNN3FBBXX	180209_K00175_0140_AHNN3FBBXX.HSB465	1.81552	-0.748389	0.0878455	-0.0313431	0.42359	0.0971668	-0.0883401	-0.00563936	-0.0302164	-0.0573006	-0.0964232	3043453562	33.1763	12.8609	35	5	0.065266	0.038494	0.00127	0.024793	0.011673	0.011226	0.152722	0.938863	0.932367	0.928379	0.92367	0.913066	0.869898	0.736547	0.262424	0.033919	0.004989	0.002957	0.002296	0.001826	0.001491	0.933572	12	34.755	84.694	0	108060	89.659	16.288	0	99	0.99669	32967184	109415	28595008	3020122	1352054	4372176	98676	5228619	252081	243530	3559621	1668998	0	2.1328	2.2337	1.0351	712641	16.2995	0.100849	2.23373
HSB466	BrainVar	466	466_S15	32690773	Male	Male	48	0.006051	Male	Male	55.5	6.29	8.3	0.1	Years	302.5	8	2	AfricanAmerican	AfricanAmerican	0.06565	192	0.895833	466	0.2074	0.01029	32690773	28201597	19468734	8732863	4489176	118983	12	0.595542	0.267135	0.137322	3.67076e-07	0.00363965	36311444	3.48771e+09	32690773	0.9003	171021_K00162_0216_AHMCL2BBXX	171021_K00162_0216_AHMCL2BBXX.HSB466	0.971042	-0.810144	0.0829192	-0.0261921	0.488366	0.00802863	-0.0527593	-0.0309802	0.0554044	-0.0183545	0.0489412	3043453562	29.8986	11.9548	32	5	0.069193	0.039717	0.00178	0.028521	0.010604	0.011479	0.161293	0.943446	0.937015	0.929858	0.907992	0.870067	0.793921	0.606435	0.132454	0.010599	0.003323	0.002381	0.001791	0.001409	0.001154	0.937864	12	32.22	78.362	0	100550	85.212	18.816	0	99	0.99524	32919283	157316	28553226	2974971	1391086	4366057	96389	5262928	251010	243205	3582591	1680337	0	2.1321	2.1386	1.0321	746033	17.0871	0.0993501	2.1386
HSB467	BrainVar	467	467	23697195	Male	Male	46	0.01235	Male	Male	11.5	6.62	6.2	18	Years	6836	12	3	AfricanAmerican	AfricanAmerican	0.1038	196	0.887755	467	0.2349	0.0105	23697195	19919464	16661297	3258167	3777731	397126	7	0.703092	0.137492	0.159417	2.95394e-07	0.0167584	29704207	2.88339e+09	23697195	0.7978	170717_K00153_0389_AHKF5CBBXX	170717_K00153_0389_AHKF5CBBXX.HSB467	0.535843	-0.706927	0.0762197	-0.0215087	0.305115	-0.0173451	-0.0132334	0.00308445	0.0055338	-0.0418561	-0.0330401	3043453562	25.695	10.4285	27	5	0.065952	0.039646	0.001331	0.023949	0.011201	0.009667	0.151746	0.943115	0.936386	0.924888	0.891119	0.823712	0.644946	0.353497	0.02877	0.003521	0.002302	0.001684	0.001296	0.001038	0.000849	0.936822	12	27.925	69.048	0	92197	76.763	20.02	0	99	0.99362	32865443	211156	28602831	2964261	1298351	4262612	88105	5086333	240832	233798	3461113	1625220	0	2.1296	2.2831	1.0301	667330	15.6554	0.0991352	2.2831
HSB468	BrainVar	468	468_S17	30927040	Male	Male	41	0.003835	Male	Male	43.5	6.84	6.3	18	Years	6836	12	3	Caucasian	European	0.0984	187	0.877005	468	0.1825	0.01085	30927040	26424000	16439583	9984417	4503040	319851	18	0.53156	0.322838	0.145602	5.82015e-07	0.0103421	35251576	3.3207e+09	30927040	0.8773	171021_K00162_0216_AHMCL2BBXX	171021_K00162_0216_AHMCL2BBXX.HSB468	1.18448	0.0544883	0.0416269	-0.00902432	0.0558872	0.0146345	0.00224303	0.0159966	-0.000383711	-0.00114155	-0.000469477	3043453562	39.4286	14.7036	42	6	0.06229	0.037858	0.001147	0.023549	0.012166	0.009002	0.146013	0.944753	0.938964	0.934945	0.928077	0.909406	0.881518	0.848666	0.611719	0.176043	0.017777	0.003905	0.002814	0.002192	0.001742	0.940097	12	38.832	80.026	0	99195	94.334	14.282	0	99	0.99851	33027161	49438	29448650	2219335	1359176	3578511	30437	4513174	216565	207948	3072778	1440396	0	2.1333	1.6329	1.0414	157038	4.38836	0.072038	1.63285
HSB471	BrainVar	471	471	21564642	Male	Male	38	0.01178	Male	Male	14	6.69	7.3	17	Years	6471	12	3	AfricanAmerican	AfricanAmerican	0.04324	181	0.872928	471	0.2419	0.00562	21564642	18196130	13678036	4518094	3368512	249496	12	0.634281	0.209514	0.156205	5.56466e-07	0.0115697	24770848	2.37082e+09	21564642	0.8706	170717_K00153_0389_AHKF5CBBXX	170717_K00153_0389_AHKF5CBBXX.HSB471	0.688768	-0.621881	0.0803478	-0.0215895	0.251714	-0.0213085	-0.038218	0.0250745	0.0657582	0.028454	0.0087245	3043453562	25.2282	10.3292	26	5	0.066683	0.074515	0.001591	0.025436	0.011808	0.010339	0.190372	0.942792	0.936246	0.92384	0.888177	0.812751	0.614638	0.322373	0.026723	0.003404	0.002126	0.00152	0.001158	0.00092	0.000757	0.93652	12	27.653	69.031	0	90842	75.895	20.063	0	99	0.99383	32872427	204172	28710610	2866341	1295476	4161817	75003	4994104	234885	228304	3400486	1593618	0	2.1338	2.2126	1.0288	604364	14.5216	0.0955253	2.21258
HSB472	BrainVar	472	472	52139161	Male	Male	53	0.02371	Male	Male	33.5	6.87	4.2	20	Years	7566	12	3	Hispanic	Hispanic_or_Asian_European	0.05854	199	0.899497	472	0.2573	0.00499	52139161	41961792	32397017	9564775	10177369	898136	25	0.621357	0.183447	0.195196	4.79486e-07	0.0172257	74814459	7.08268e+09	52139161	0.6969	171021_K00162_0217_BHMCGJBBXX	171021_K00162_0217_BHMCGJBBXX.HSB472	1.81709	-0.0447993	-0.147182	0.328441	0.0376099	0.00786853	0.00563988	0.000655822	0.00114028	0.00170934	0.00729009	3043453562	24.4989	9.94009	26	4	0.068216	0.08479	0.00146	0.018624	0.010952	0.011941	0.195983	0.942989	0.936276	0.92328	0.885631	0.80088	0.578163	0.273703	0.016336	0.002837	0.001916	0.001424	0.001107	0.000874	0.000708	0.936482	12	26.541	68.575	0	93541	73.422	19.704	0	99	0.99511	32914771	161828	29343728	2246237	1324806	3571043	35677	4485168	208606	202075	3049878	1435290	0	2.1249	1.6955	1.0323	198017	5.54507	0.0732424	1.69552
HSB474	BrainVar	474	474_S1	33047896	Male	Male	60	0.005541	Male	Male	14	6.37	8.2	18	Years	6836	12	3	AfricanAmerican	AfricanAmerican	0.06506	187	0.860963	474	0.2174	0	33047896	27341398	19327918	8013480	5706498	217354	17	0.584846	0.242481	0.172674	5.14405e-07	0.00657694	39524916	3.66356e+09	33047896	0.8361	170913_K00162_0204_BHLJ2MBBXX	170913_K00162_0204_BHLJ2MBBXX.HSB474	1.35638	-0.624001	0.0784281	-0.0161021	0.28655	0.0562844	-0.00389241	0.00360175	0.051765	0.00140401	-0.0494871	3043453562	31.6312	12.4768	33	5	0.06844	0.095224	0.001542	0.032052	0.009406	0.011922	0.218586	0.943626	0.93796	0.932447	0.915943	0.88198	0.82333	0.682397	0.205246	0.017971	0.003776	0.002696	0.00208	0.00165	0.001332	0.938775	12	34.085	82.782	0	104870	88.265	17.177	0	99	0.99711	32981019	95580	28708178	2930536	1342305	4272841	81833	5127621	248528	238997	3488604	1639017	0	2.1285	2.1832	1.0399	610420	14.286	0.0975204	2.18321
HSB475	BrainVar	475	475	23375516	Female	Female	17643	2.225	Female	Female	26	6.64	6.4	15	Years	5741	12	3	Caucasian	European	0.1105	189	0.878307	475	0.3113	0.00696	23375516	19934519	14825876	5108643	3440997	366916	16	0.634248	0.218547	0.147205	6.84477e-07	0.0156966	27317882	2.61268e+09	23375516	0.8557	170815_K00175_0086_AHL7GFBBXX	170815_K00175_0086_AHL7GFBBXX.HSB475	0.812473	0.0580953	0.0405153	-0.0127804	0.0373001	0.0101175	-0.000739912	0.0165502	-0.00253899	-0.00103517	-0.00140835	3043453562	24.3082	9.65069	25	4	0.060307	0.076522	0.001216	0.018265	0.010737	0.012403	0.17945	0.937808	0.931256	0.925264	0.908607	0.816586	0.555171	0.241764	0.013868	0.00281	0.001865	0.001368	0.001059	0.000852	0.000706	0.932193	12	26.332	71.555	0	97566	72.615	18.945	0	99	0.9949	32907960	168639	29429495	2198311	1280154	3478465	28531	4361427	201680	195512	2970456	1390971	0	2.1355	1.7172	1.0315	153331	4.40801	0.0715837	1.71722
HSB476	BrainVar	476	HSB476DFC	22821847	Male	Male	45	0.006698	Male	Male	29	6.33	7	0.4	Years	412	8	2	Caucasian	European	0.09786	183	0.89071	476	0.2667	0	22821847	19413215	11909594	7503621	3408632	218159	11	0.521851	0.328791	0.149358	4.81994e-07	0.00955922	26570691	2.53192e+09	22821847	0.8589	170327_K00153_0320_BHHN2YBBXX_PE100	170327_K00153_0320_BHHN2YBBXX_PE100.HSB476	0.597678	0.0601235	0.0415842	-0.0122273	0.0412139	0.0119417	0.00269814	0.0174876	-0.00336269	-0.00116975	0.000346193	3043453562	30.9541	12.5469	33	6	0.069368	0.060428	0.001292	0.024981	0.01373	0.012802	0.182601	0.944082	0.937784	0.9313	0.912415	0.871611	0.794537	0.637956	0.19375	0.018908	0.003501	0.002433	0.001875	0.00149	0.001218	0.938664	12	32.874	88.321	0	112370	85.882	18.947	0	99	0.99767	32999501	77098	29435112	2218063	1346326	3564389	28879	4491278	213445	205992	3056530	1434748	0	2.1304	1.6475	1.0362	152318	4.27333	0.0720585	1.64749
HSB479	BrainVar	479	479	35635696	Male	Male	43	0.0163	Male	Male	20.5	6.17	5.8	0.4	Years	412	8	2	Caucasian	European	0.09763	187	0.84492	479	0.229	0.00278	35635696	30950034	12131100	18818934	4685662	287948	24	0.34042	0.528092	0.131488	6.73482e-07	0.00808032	40126289	3.71369e+09	35635696	0.8881	171021_K00162_0216_AHMCL2BBXX	171021_K00162_0216_AHMCL2BBXX.HSB479	0.988062	0.0613398	0.0437563	-0.0123134	0.0334719	0.00892265	0.000862423	0.0143618	-0.00111903	-0.000990825	-0.00162862	3043453562	25.5964	10.3025	27	5	0.06332	0.082086	0.000981	0.017793	0.010036	0.008641	0.182858	0.943278	0.936818	0.92532	0.891543	0.82398	0.640271	0.345332	0.027576	0.00328	0.002088	0.001525	0.001168	0.000912	0.000739	0.93717	12	27.55	68.596	0	91825	76.267	19.347	0	99	0.99681	32971102	105497	29454544	2186659	1329899	3516558	27581	4435248	209540	201669	3018750	1416498	0	2.1311	1.6442	1.039	150155	4.26994	0.0710313	1.64423
HSB480	BrainVar	480	480_S2	30198352	Female	Female	16076	1.817	Female	Female	34.5	6.7	6.8	13	Years	5011	12	3	Caucasian	European	0.09679	189	0.857143	480	0.2681	0.00075	30198352	25662427	19060535	6601892	4535925	414145	20	0.631178	0.218618	0.150204	6.62288e-07	0.0137142	35121103	3.25502e+09	30198352	0.8598	171021_K00162_0216_AHMCL2BBXX	171021_K00162_0216_AHMCL2BBXX.HSB480	0.964008	0.0591033	0.04394	-0.0138141	0.0432822	0.00909945	-3.31729e-05	0.00707981	-0.00440719	0.000365515	-0.000528082	3043453562	31.7709	11.984	33	5	0.057835	0.08289	0.001515	0.030964	0.008933	0.01275	0.194887	0.938924	0.932973	0.928734	0.923382	0.909424	0.853838	0.69387	0.192479	0.015305	0.0032	0.00225	0.0017	0.001355	0.00111	0.93412	12	33.834	67.308	0	87784	88.293	16.284	0	99	0.9984	33023527	53072	29418182	2256341	1349004	3605345	33735	4528726	216945	208678	3081223	1447503	0	2.1286	1.6726	1.0396	156982	4.35415	0.0733359	1.6726
HSB481	BrainVar	481	481	38079917	Male	Male	57	0.01945	Male	Male	31	6	7.3	0.1	Years	302.5	8	2	AfricanAmerican	AfricanAmerican	0.04622	188	0.904255	481	0.2313	0.00665	38079917	33168244	17959291	15208953	4911673	160608	14	0.471621	0.399396	0.128983	3.67648e-07	0.00421766	44083716	4.04027e+09	38079917	0.8638	171021_K00162_0216_AHMCL2BBXX	171021_K00162_0216_AHMCL2BBXX.HSB481	0.984079	-0.723065	0.0796031	-0.0316411	0.279906	0.00252138	-0.0263859	-0.00986563	0.0625712	-0.00768114	-0.0212021	3043453562	24.3329	9.98727	26	4	0.063281	0.064893	0.001583	0.025041	0.011548	0.008929	0.175274	0.942395	0.93564	0.922039	0.883177	0.794873	0.566646	0.264262	0.016083	0.003032	0.002071	0.001525	0.001169	0.000925	0.000759	0.93584	12	26.642	70.919	0	96326	73.763	20.208	0	99	0.99286	32840591	236008	28622935	2915790	1301866	4217656	83769	5054430	235831	229261	3441194	1613236	0	2.1331	2.2397	1.0287	681953	16.169	0.0974372	2.2397
HSB482	BrainVar	482	482_S7	42026834	Male	Male	42	0.0146	Male	Male	16	6.59	7.7	0.4	Years	412	8	2	Caucasian	European	0.09665	192	0.890625	482	0.1934	0.00189	42026834	36054415	21992695	14061720	5972419	420637	61	0.523301	0.334589	0.14211	1.45145e-06	0.0100088	48403703	4.48606e+09	42026834	0.8683	171021_K00162_0216_AHMCL2BBXX	171021_K00162_0216_AHMCL2BBXX.HSB482	1.4237	0.0603452	0.039882	-0.0124966	0.0425846	0.0116284	0.00244226	0.0169365	-0.00580282	0.00244068	0.00340564	3043453562	26.0429	10.6494	27	5	0.067991	0.133666	0.000725	0.011473	0.008541	0.011789	0.234186	0.943614	0.937216	0.926474	0.894603	0.831688	0.658839	0.369708	0.035041	0.004302	0.0026	0.001881	0.001436	0.001141	0.000937	0.937611	12	28.2	74.624	0	95574	77.048	19.294	0	99	0.99706	32979384	97215	29436213	2200757	1342414	3543171	27815	4470742	211358	203485	3043694	1427048	0	2.1329	1.6394	1.0387	150024	4.23417	0.0715028	1.6394
HSB485	BrainVar	485	485	34477485	Female	Female	16167	1.986	Female	Female	12	6.79	7.4	17	Years	6471	12	3	Caucasian	European	0.07781	190	0.873684	485	0.2304	0.00606	34477485	29631259	22974252	6657007	4846226	503580	29	0.666355	0.193083	0.140562	8.41129e-07	0.0146061	39975110	3.77045e+09	34477485	0.8625	171021_K00162_0216_AHMCL2BBXX	171021_K00162_0216_AHMCL2BBXX.HSB485	1.43561	0.0448738	0.0416859	-0.0153172	0.0498073	0.00978592	0.00581443	-0.043956	-0.00143788	0.000988348	0.00237056	3043453562	31.0312	11.7403	32	5	0.057228	0.082748	0.001135	0.019093	0.011846	0.011927	0.183977	0.938745	0.932495	0.928202	0.922838	0.909387	0.848338	0.664423	0.152219	0.011545	0.003098	0.002223	0.00175	0.001446	0.001216	0.933657	12	32.818	70.098	0	93019	87.19	16.64	0	99	0.99815	33015427	61172	29383792	2271485	1360150	3631635	41730	4565152	217158	209475	3108276	1456876	0	2.1335	1.67	1.0367	161739	4.45361	0.073884	1.67003
HSB486	BrainVar	486	486_S3	55671339	Male	Male	44	0.005572	Male	Male	22	6.21	6	0.3	Years	375.5	8	2	Caucasian	Hispanic_or_Asian_European	0.1237	195	0.892308	486	0.2312	0.00054	55671339	48199146	27395148	20803998	7472193	353651	57	0.492087	0.373693	0.13422	1.02387e-06	0.00635248	64609777	5.9764e+09	55671339	0.8617	171021_K00162_0216_AHMCL2BBXX	171021_K00162_0216_AHMCL2BBXX.HSB486	1.76665	0.00238092	-0.279498	-0.0571634	0.0629287	0.0145942	0.0107581	0.0191813	-0.00212703	-0.00291538	0.00456834	3043453562	32.4627	12.6473	34	5	0.063724	0.093024	0.001161	0.027932	0.009669	0.010817	0.206327	0.94366	0.937899	0.932682	0.917686	0.886608	0.838962	0.720461	0.241442	0.021874	0.003729	0.002626	0.002028	0.001624	0.00134	0.938803	12	34.344	73.903	0	92461	89.486	16.406	0	99	0.99838	33022917	53682	29296964	2400934	1325019	3725953	55315	4614829	223420	212723	3139415	1475414	0	2.1278	1.812	1.0503	169889	4.55961	0.0784056	1.812
HSB488	BrainVar	488	488_S4	41249837	Male	Male	41	0.005866	Male	Male	15	6.37	6.8	16	Years	6106	12	3	Caucasian	European	0.09276	194	0.912371	488	0.2357	0	41249837	34655510	25634485	9021025	6594327	363322	23	0.621445	0.218692	0.159863	5.57578e-07	0.00880784	47708789	4.58815e+09	41249837	0.8646	170717_K00153_0389_AHKF5CBBXX	170717_K00153_0389_AHKF5CBBXX.HSB488	1.19777	0.0581694	0.0443677	-0.010841	0.0440588	0.0105952	0.00256906	0.0142564	-0.000474854	-0.00024961	0.000419396	3043453562	31.9387	12.5496	34	5	0.065702	0.069786	0.001348	0.030987	0.010107	0.008733	0.186663	0.943874	0.93819	0.932666	0.916142	0.883618	0.831022	0.69871	0.216265	0.018969	0.003868	0.002739	0.002067	0.001629	0.001329	0.939031	12	34.051	73.285	0	90470	88.779	16.741	0	99	0.99852	33027677	48922	29442234	2222243	1363200	3585443	31257	4521487	217878	209278	3076806	1444681	0	2.1297	1.6302	1.0411	152227	4.2457	0.072138	1.63017
HSB489	BrainVar	489	489_S8	42963774	Male	Male	39	0.01885	Male	Male	17	6.27	5.4	4	Years	1726	10	3	Caucasian	European	0.1346	199	0.904523	489	0.2643	0.01482	42963774	35928367	21082524	14845843	7035407	668714	36	0.490705	0.345543	0.163752	8.37915e-07	0.0155646	51320430	4.94934e+09	42963774	0.8372	170717_K00153_0389_AHKF5CBBXX	170717_K00153_0389_AHKF5CBBXX.HSB489	1.73283	0.0556687	0.0405181	-0.0101264	0.0330217	0.00781579	0.00190742	-0.00243016	-0.000666348	0.00128171	0.00143989	3043453562	25.543	10.5079	27	5	0.063096	0.124729	0.000786	0.012358	0.008825	0.010686	0.220479	0.943755	0.937093	0.925467	0.891764	0.821706	0.630265	0.336344	0.030484	0.003972	0.002404	0.001818	0.001456	0.001175	0.000956	0.937399	12	27.687	68.823	0	88659	75.433	19.693	0	99	0.99551	32928126	148473	29437465	2200412	1290249	3490661	31978	4379390	204875	196645	2982201	1397189	0	2.1344	1.7054	1.0419	148722	4.26057	0.07161	1.70542
HSB492	BrainVar	492	492	49490335	Male	Male	27	0.01782	Male	Male	25	6.55	8.6	16	Years	6106	12	3	Caucasian	European	0.1168	196	0.913265	492	0.2384	0.01362	49490335	40300044	34670616	5629428	9190291	603582	40	0.700553	0.113748	0.185699	8.08239e-07	0.012196	61919550	5.46688e+09	49490335	0.7993	171021_K00162_0216_AHMCL2BBXX	171021_K00162_0216_AHMCL2BBXX.HSB492	1.37376	0.0576952	0.0419117	-0.0100629	0.0419178	0.0104378	0.000777838	0.0174097	-0.00352405	-0.00217341	-0.000699306	3043453562	23.8743	9.83616	25	4	0.064128	0.119912	0.000779	0.01384	0.007697	0.012809	0.219165	0.943754	0.936713	0.92231	0.881825	0.783609	0.53466	0.23241	0.013096	0.002982	0.002041	0.001516	0.001157	0.000906	0.000739	0.936799	12	25.935	75.743	0	99468	71.401	19.692	0	99	0.99436	32890101	186498	29445479	2181617	1263005	3444622	26194	4314578	199961	193088	2938528	1376050	0	2.1355	1.7273	1.0356	152266	4.4204	0.0710428	1.72732
HSB494	BrainVar	494	494_S10	36156609	Male	Male	29	0.003738	Male	Male	6	6.65	6.3	18	Years	6836	12	3	Caucasian	European	0.1018	189	0.904762	494	0.1875	0.0159	36156609	31177502	22689363	8488139	4979107	379967	19	0.62753	0.23476	0.137709	5.25492e-07	0.0105089	41518412	3.9019e+09	36156609	0.8709	171021_K00162_0216_AHMCL2BBXX	171021_K00162_0216_AHMCL2BBXX.HSB494	1.17632	0.0624322	0.0394541	-0.0145656	0.0519915	0.015083	0.00539576	0.014643	-0.00277566	-0.00231043	-0.00298548	3043453562	33.5958	12.9985	35	5	0.063387	0.137896	0.00069	0.011861	0.007036	0.00875	0.229621	0.945001	0.93907	0.934057	0.920173	0.891475	0.852664	0.756462	0.295622	0.035517	0.005057	0.00299	0.002311	0.001839	0.001484	0.94	12	34.785	76.913	0	96757	89.87	16.545	0	99	0.9977	33000688	75911	29454667	2204573	1341448	3546021	31288	4468808	213941	204720	3042479	1426329	0	2.1331	1.6434	1.045	152178	4.29151	0.0715861	1.64343
HSB495	BrainVar	495	495	27485138	Female	Female	17408	2.687	Female	Female	44	6.06	5.1	2	Years	996	10	3	Caucasian	European	0.0862	186	0.849462	495	0.2958	0.00419	27485138	23425507	13852993	9572514	4059631	352456	23	0.504018	0.34828	0.147703	8.36816e-07	0.0128235	31825446	3.01069e+09	27485138	0.8636	171021_K00162_0216_AHMCL2BBXX	171021_K00162_0216_AHMCL2BBXX.HSB495	1.19091	0.0594241	0.0411133	-0.00984577	0.0378636	0.00781954	0.000394144	0.0222827	-0.00350083	0.00206796	9.6315e-06	3043453562	25.6614	10.1331	27	4	0.061755	0.089458	0.001303	0.017867	0.011773	0.008209	0.190364	0.937716	0.931304	0.925905	0.913172	0.849116	0.641196	0.331128	0.024286	0.003171	0.002082	0.001524	0.001194	0.000962	0.000791	0.932272	12	27.557	68.246	0	91820	75.914	18.902	0	99	0.9962	32950758	125841	29450979	2192611	1307168	3499779	28093	4400936	206086	199925	2995089	1405847	0	2.1305	1.6774	1.0308	155561	4.44488	0.0712855	1.67738
HSB496	BrainVar	496	496_S11	33128186	Male	Male	51	0.007621	Male	Male	18	6.57	7.1	13	Years	5011	12	3	Caucasian	European	0.1007	186	0.876344	496	0.2064	0.02072	33128186	28557520	20383941	8173579	4570666	395361	14	0.615305	0.246726	0.137969	4.22601e-07	0.0119343	37767430	3572798878	33128186	0.8772	171021_K00162_0216_AHMCL2BBXX	171021_K00162_0216_AHMCL2BBXX.HSB496	1.26101	0.0582427	0.0344449	-0.0142546	0.0439491	0.0152302	0.00498706	0.0120626	-3.91549e-05	0.000482224	-0.00158483	3043453562	32.5038	12.5884	34	5	0.065155	0.12454	0.000709	0.011819	0.007358	0.010774	0.220354	0.944918	0.938631	0.933292	0.918197	0.887819	0.842184	0.723354	0.239268	0.023107	0.004095	0.002696	0.001983	0.001534	0.001254	0.939605	12	34.01	75.904	0	93595	88.467	17.185	0	99	0.997	32977235	99364	29451447	2217052	1308736	3525788	32302	4421217	211389	201918	3010964	1410253	0	2.1351	1.694	1.0469	148643	4.21588	0.0720754	1.69404
HSB497	BrainVar	497	497	43387750	Male	Male	48	0.01722	Male	Male	18	6.67	5.8	5	Years	2091	10	3	Caucasian	European	0.06425	189	0.89418	497	0.1938	0.0063	43387750	36800856	25525470	11275386	6586894	1077787	20	0.588311	0.259875	0.151815	4.6096e-07	0.0248408	49599540	4.79975e+09	43387750	0.8748	171021_K00162_0216_AHMCL2BBXX	171021_K00162_0216_AHMCL2BBXX.HSB497	1.65979	0.0589138	0.038629	-0.0127109	0.0393332	0.0106003	0.00238576	0.0133889	-0.0034458	-0.000873648	-0.000199534	3043453562	26.2872	10.7467	28	5	0.066357	0.078695	0.001	0.019252	0.010879	0.009425	0.185609	0.943129	0.936696	0.926014	0.894524	0.834204	0.670619	0.38797	0.039646	0.004281	0.002462	0.00179	0.001398	0.00113	0.000932	0.937134	12	28.624	75.127	0	100260	77.887	19.464	0	99	0.99652	32961453	115146	29428455	2198607	1334391	3532998	28853	4456940	208995	201454	3032870	1424070	0	2.1297	1.6476	1.0374	149463	4.23049	0.0714696	1.64765
HSB498	BrainVar	498	498_S1	33431851	Female	Female	16417	2.222	Female	Female	20	6.9	5.2	6	Years	2456	11	3	Caucasian	European	0.07833	174	0.925287	498	0.2062	0.0004	33431851	27667662	16862830	10804832	5764189	549205	10	0.504394	0.32319	0.172416	2.99116e-07	0.0164276	38339372	3.69438e+09	33431851	0.872	180126_K00175_0134_AHNFHKBBXX	180126_K00175_0134_AHNFHKBBXX.HSB498	1.41204	0.0633476	0.0446377	-0.0111091	0.0443187	0.0132394	0.00338949	0.0199063	-0.000985557	0.000371024	0.000455178	3043453562	33.0219	12.402	35	5	0.057445	0.148525	0.001407	0.021558	0.010642	0.006815	0.246392	0.938344	0.932585	0.928706	0.924229	0.914499	0.876409	0.750009	0.247047	0.02196	0.003728	0.002634	0.002027	0.001616	0.001326	0.9337	12	34.408	76.996	0	101430	90.035	15.691	0	99	0.99864	33031763	44836	29445473	2222693	1363597	3586290	32384	4525115	216696	208076	3079294	1445821	0	2.1298	1.63	1.0414	158584	4.42195	0.0721441	1.63002
HSB500	BrainVar	500	500	39405006	Female	Female	17964	2.591	Female	Female	5	6.89	7.8	15	Years	5741	12	3	Caucasian	European	0.08567	178	0.893258	500	0.3311	0.00501	39405006	33317693	28759904	4557789	6087313	822240	16	0.729854	0.115665	0.154481	4.0604e-07	0.0208664	50259805	4.65154e+09	39405006	0.784	170815_K00175_0086_AHL7GFBBXX	170815_K00175_0086_AHL7GFBBXX.HSB500	1.0915	0.0582606	0.0428866	-0.0120185	0.0341923	0.00608095	-0.000192853	0.0184667	-0.00221667	-0.000478298	0.000589542	3043453562	24.5686	9.73387	26	4	0.059541	0.08574	0.000939	0.015449	0.009677	0.010111	0.181457	0.938004	0.931272	0.925298	0.909714	0.82491	0.573866	0.257295	0.014994	0.003058	0.002036	0.00146	0.001104	0.00087	0.000716	0.932245	12	26.417	73.659	0	96126	72.975	18.927	0	99	0.99518	32917133	159466	29425148	2202086	1289899	3491985	29175	4381091	204132	196661	2982461	1398630	0	2.1324	1.7072	1.038	153450	4.39435	0.071694	1.70718
HSB501	BrainVar	501	501_S5	47165139	Male	Male	47	0.00668	Male	Male	17	6.86	7.5	4	Years	1726	10	3	Caucasian	European	0.07998	205	0.912195	501	0.2411	0	47165139	39032714	31436454	7596260	8132425	568174	30	0.666519	0.161057	0.172424	6.36063e-07	0.0120465	59272494	5.66112e+09	47165139	0.7957	170717_K00153_0389_AHKF5CBBXX	170717_K00153_0389_AHKF5CBBXX.HSB501	1.41925	0.0578487	0.043673	-0.0115228	0.040704	0.010581	0.00356849	0.0199694	-0.0044269	0.00199485	0.00094434	3043453562	32.1741	12.6229	34	5	0.066045	0.087559	0.00121	0.029063	0.011071	0.011131	0.206079	0.943781	0.937996	0.932619	0.917123	0.884716	0.831751	0.704512	0.231107	0.021295	0.003714	0.00262	0.002038	0.001645	0.001356	0.938873	12	34.17	84.068	0	103590	89.03	16.652	0	99	0.9985	33027025	49574	29450877	2216031	1360117	3576148	31001	4510820	217038	208407	3070083	1440737	0	2.1309	1.6293	1.0414	156587	4.37865	0.0719234	1.62929
HSB502	BrainVar	502	502_S6	38099567	Male	Male	36	0.01402	Male	Male	16	6.73	6	14	Years	5376	12	3	Caucasian	European	0.1135	199	0.889447	502	0.2628	0.00329	38099567	32497393	24741402	7755991	5602174	591668	16	0.649388	0.203572	0.14704	4.19952e-07	0.0155295	45287501	4.1506e+09	38099567	0.8413	171021_K00162_0216_AHMCL2BBXX	171021_K00162_0216_AHMCL2BBXX.HSB502	1.23061	0.0548996	0.0419583	-0.0141317	0.0358526	0.00649581	0.00462523	0.00289994	0.000159621	-0.0012493	-0.000840441	3043453562	25.6767	10.3817	27	5	0.066883	0.08163	0.000867	0.014109	0.012761	0.010036	0.186286	0.943482	0.936798	0.925329	0.891947	0.825423	0.644547	0.350329	0.028362	0.003364	0.002124	0.001546	0.001201	0.000957	0.000787	0.937246	12	27.866	69.223	0	91808	76.375	19.485	0	99	0.99658	32963390	113209	29430578	2211075	1321737	3532812	29715	4444201	208460	201888	3025093	1419108	0	2.1317	1.6729	1.0326	148929	4.21559	0.0718995	1.67286
HSB503	BrainVar	503	503_S22	45136049	Female	Female	16928	1.944	Female	Female	15	6.31	6.6	16	Years	6106	12	3	Caucasian	European	0.09356	198	0.919192	503	0.1717	0.01896	45136049	38822046	29189281	9632765	6314003	501298	10	0.646696	0.213416	0.139888	2.21552e-07	0.0111064	51838960	4.79718e+09	45136049	0.8707	171021_K00162_0216_AHMCL2BBXX	171021_K00162_0216_AHMCL2BBXX.HSB503	1.51373	0.0446131	0.0325191	-0.012631	0.0483806	0.012253	0.00431234	-0.0587881	0.00442728	-0.000673083	0.000510702	3043453562	37.4605	13.6306	39	5	0.062794	0.124854	0.000677	0.010843	0.011212	0.009754	0.220132	0.940122	0.933578	0.93008	0.926639	0.921985	0.911246	0.867368	0.488714	0.088156	0.00867	0.003502	0.002619	0.00203	0.001642	0.934724	12	37.364	62.177	0	75506	93.968	13.421	0	99	0.99766	32999246	77353	29397620	2279631	1321995	3601626	42286	4501720	215305	206596	3065216	1436504	0	2.1338	1.7244	1.0422	168136	4.66834	0.0742077	1.72439
HSB506	BrainVar	506	506	48028770	Male	Male	50	0.02541	Male	Male	20	5.77	7.5	15	Years	5741	12	3	Caucasian	European	0.07886	204	0.887255	506	0.2483	0.00294	48028770	40671142	36113998	4557144	7357628	667613	34	0.751924	0.0948836	0.153192	7.07909e-07	0.0139003	56242448	5.40321e+09	48028770	0.854	170717_K00153_0389_AHKF5CBBXX	170717_K00153_0389_AHKF5CBBXX.HSB506	1.24035	0.061535	0.0416164	-0.0108281	0.0351782	0.00900527	0.000558932	0.0193087	-0.00448942	0.000117514	-0.00109356	3043453562	24.4864	10.0086	26	4	0.064195	0.080657	0.001239	0.019786	0.011113	0.009001	0.185991	0.943149	0.936409	0.923181	0.885018	0.798757	0.57543	0.27319	0.01696	0.003084	0.002075	0.00153	0.001173	0.000911	0.00074	0.936596	12	26.694	54.058	0	69776	73.532	19.62	0	99	0.99567	32933457	143142	29444803	2182356	1306298	3488654	25937	4391454	205441	198057	2989540	1401914	0	2.1325	1.6706	1.0373	150660	4.31857	0.0709684	1.67064
HSB509	BrainVar	509	509_S6	35787251	Male	Male	34	0.006279	Male	Male	16	6.01	8.2	15	Years	5741	12	3	AfricanAmerican	AfricanAmerican	0.03904	206	0.898058	509	0.219	0	35787251	29603005	26564886	3038119	6184246	320574	12	0.7423	0.0848939	0.172806	3.35315e-07	0.00895777	41977206	4.04408e+09	35787251	0.8525	170913_K00162_0204_BHLJ2MBBXX	170913_K00162_0204_BHLJ2MBBXX.HSB509	0.811641	-0.595654	0.0765537	-0.0236438	0.239658	0.00318386	-0.0183243	0.014315	0.0425711	0.0145516	0.0217355	3043453562	28.1074	11.2863	30	5	0.067888	0.047771	0.001268	0.038258	0.011548	0.010836	0.177568	0.943387	0.9373	0.929218	0.903667	0.855567	0.741558	0.505592	0.076605	0.005709	0.002781	0.002036	0.00157	0.00125	0.001003	0.937934	12	30.854	50.956	0	50424	82.818	18.785	0	99	0.99641	32957960	118639	28715485	2917159	1325316	4242475	75275	5089621	243218	234952	3462174	1627447	0	2.1274	2.2011	1.0352	602272	14.1962	0.0971066	2.2011
HSB510	BrainVar	510	510	45425162	Female	Female	24390	2.278	Female	Female	17	5.61	7.1	13	Years	5011	12	3	AfricanAmerican	AfricanAmerican	0.08178	200	0.89	510	0.3166	0.02291	45425162	38094975	29486586	8608389	7330187	345931	24	0.649125	0.189507	0.161368	5.28342e-07	0.0076154	52401040	5.06666e+09	45425162	0.8669	170717_K00153_0389_AHKF5CBBXX	170717_K00153_0389_AHKF5CBBXX.HSB510	1.25409	-0.782285	0.0888737	-0.017264	0.247551	-0.0236128	-0.045581	-0.022719	-0.099708	0.0358418	-0.00280903	3043453562	22.6962	9.41299	24	4	0.06408	0.134753	0.000702	0.011733	0.006496	0.014117	0.231882	0.938405	0.930825	0.924166	0.896411	0.751172	0.435401	0.152935	0.007918	0.002882	0.002098	0.001613	0.001248	0.000991	0.000811	0.93146	12	24.484	71.627	0	92632	68.357	19.874	0	99	0.9878	32672986	403613	28508332	2980237	1184417	4164654	88819	4902472	225608	220991	3336107	1566365	0	2.1298	2.5162	1.0209	765976	18.3923	0.100369	2.51621
HSB511	BrainVar	511	511	33677002	Male	Male	51	0.01718	Male	Male	15	5.65	6.7	12	Years	4646	12	3	AfricanAmerican	AfricanAmerican	0.06148	181	0.878453	511	0.222	0.00392	33677002	29047424	17318421	11729003	4629578	178060	23	0.514251	0.348279	0.13747	6.82959e-07	0.00528729	38310461	3.56441e+09	33677002	0.8791	171021_K00162_0217_BHMCGJBBXX	171021_K00162_0217_BHMCGJBBXX.HSB511	1.45848	-0.657009	0.0746324	-0.0277774	0.228919	0.00881779	0.00994748	-0.00800583	-0.00252676	-0.054911	-0.0530959	3043453562	24.3161	10.0609	25	5	0.069809	0.074174	0.000969	0.018355	0.011981	0.011244	0.186533	0.942167	0.935957	0.921903	0.882505	0.792185	0.560913	0.263309	0.018548	0.003118	0.001958	0.001417	0.00111	0.000911	0.000759	0.935944	12	26.602	74.026	0	97554	73.795	19.992	0	99	0.99337	32857140	219459	28661830	2896879	1298431	4195310	79082	5028775	235927	229039	3425105	1603670	0	2.1358	2.2311	1.0301	634101	15.1145	0.0966907	2.23106
HSB516	BrainVar	516	516	35451305	Female	Female	25772	2.283	Female	Female	16.5	6.44	6	0.7	Years	521.5	9	3	AfricanAmerican	AfricanAmerican	0.05047	179	0.849162	516	0.2457	0.00379	35451305	30515419	14661801	15853618	4935886	298975	19	0.413576	0.447194	0.13923	5.35946e-07	0.0084334	43019342	3.89669e+09	35451305	0.8241	171021_K00162_0216_AHMCL2BBXX	171021_K00162_0216_AHMCL2BBXX.HSB516	1.23956	-0.646837	0.0822916	-0.0191798	0.18741	-0.0241538	-0.00338732	0.0114357	-0.0378988	0.044074	-0.0549881	3043453562	24.4351	9.66624	26	4	0.062155	0.080241	0.00164	0.027349	0.011425	0.01013	0.192939	0.937637	0.930878	0.924897	0.908556	0.820454	0.565899	0.251136	0.01402	0.002748	0.001837	0.001313	0.000996	0.000795	0.000663	0.93185	12	26.698	75.126	0	96491	73.9	19.35	0	99	0.99326	32853618	222981	28654141	2931918	1267559	4199477	82923	5005802	233120	228114	3405317	1600485	0	2.1277	2.313	1.0219	648220	15.4357	0.0979863	2.31304
HSB536	BrainVar	536	536	33903402	Female	Female	17553	2.001	Female	Female	.	.	8.9	14.71	PCW	103	4	1	AlaskanNative	Hispanic_or_Asian_European	0.05593	173	0.878613	536	0.2683	0.00304	33903402	29226443	18990117	10236326	4676959	66402	6	0.560124	0.301926	0.13795	1.76973e-07	0.00195856	39619505	3.65094e+09	33903402	0.8557	171021_K00162_0216_AHMCL2BBXX	171021_K00162_0216_AHMCL2BBXX.HSB536	0.55	0.00556093	-0.23117	0.230831	0.0504531	0.0108621	0.00922055	0.027868	-0.00314737	9.67328e-05	0.00238374	3043453562	26.6416	10.3214	28	4	0.058213	0.08809	0.001385	0.019767	0.010898	0.005871	0.184223	0.937868	0.931557	0.926427	0.9164	0.86927	0.696685	0.396889	0.035598	0.003452	0.002109	0.001517	0.001162	0.000931	0.000767	0.932621	12	28.528	70.26	0	93582	78.246	18.637	0	99	0.99674	32968819	107780	29398158	2179526	1391135	3570661	36511	4541690	214300	205806	3088257	1453433	0	2.1248	1.5667	1.0413	169843	4.75663	0.0707884	1.56672
HSB543	BrainVar	543	543	26199182	.	Male	43	0.02082	Male	Male	.	.	7.8	14	PCW	98	4	1	Caucasian	European	0.08242	169	0.899408	543	0.2369	0.00986	26199182	22426987	11296393	11130594	3772195	27073	11	0.431173	0.424845	0.143981	4.1986e-07	0.00103335	31700986	2.85689e+09	26199182	0.8264	171021_K00162_0216_AHMCL2BBXX	171021_K00162_0216_AHMCL2BBXX.HSB543	0.67702	-0.235684	0.0531978	-0.0130241	0.0818559	-0.00449379	-0.0120251	0.00894927	-0.0154379	0.00504167	-0.0150985	3043453562	24.9426	10.0838	26	5	0.053481	0.077818	0.000919	0.019842	0.011325	0.005583	0.168968	0.942786	0.935997	0.922622	0.884634	0.802438	0.598306	0.310446	0.025095	0.002755	0.001642	0.001182	0.0009	0.000717	0.000593	0.936233	12	27.129	69.107	0	93605	74.978	20.217	0	99	0.99497	32910189	166410	29043909	2677165	1189115	3866280	51009	4628147	217190	210058	3151105	1477042	0	2.1334	2.2514	1.034	355870	9.20445	0.088551	2.25139
HSB544	BrainVar	544	544	30980620	.	Female	21791	3.025	Female	Female	.	.	7.2	12.14	PCW	85	3	1	Caucasian	Hispanic_or_Asian_European	0.06008	165	0.830303	544	0.1909	0.00726	30980620	27278673	11592168	15686505	3701947	48555	27	0.374175	0.506333	0.119492	8.71513e-07	0.00156727	34561942	3.26921e+09	30980620	0.8964	171021_K00162_0216_AHMCL2BBXX	171021_K00162_0216_AHMCL2BBXX.HSB544	0.682759	-0.0347807	-0.139795	0.297597	0.0365266	0.00620054	-0.00609574	-0.00715375	-0.00636425	0.000126694	0.00979625	3043453562	26.455	10.3111	28	4	0.060412	0.074243	0.001014	0.019677	0.010525	0.006965	0.172836	0.938304	0.931623	0.926368	0.916399	0.867076	0.684965	0.380761	0.034892	0.003655	0.002109	0.001507	0.001149	0.000908	0.000749	0.932718	12	28.566	72.671	0	97456	77.993	18.632	0	99	0.99642	32958107	118492	29308709	2309465	1339933	3649398	40855	4567737	214508	207086	3108576	1459161	0	2.1304	1.7236	1.0358	202205	5.54078	0.0753529	1.72357
HSB545	BrainVar	545	545	28190902	Male	Male	53	0.01975	Male	Male	.	.	8.1	13.43	PCW	94	4	1	.	AfricanAmerican	0.01919	187	0.893048	545	0.2233	0.00839	28190902	24120681	13825230	10295451	4070221	46940	27	0.490415	0.365205	0.144381	9.57756e-07	0.00166508	31230190	2.98529e+09	28190902	0.9027	171021_K00162_0217_BHMCGJBBXX	171021_K00162_0217_BHMCGJBBXX.HSB545	0.914998	-0.816823	0.0921053	-0.0208622	0.364288	-0.0884862	-0.0745101	-0.0701322	0.0206732	-0.0345814	-0.101264	3043453562	24.3353	10.059	26	4	0.066822	0.077724	0.001092	0.018746	0.011458	0.007523	0.183365	0.942077	0.935627	0.921671	0.882539	0.793109	0.563303	0.264856	0.018205	0.00311	0.00201	0.001465	0.001119	0.000892	0.000741	0.935683	12	26.629	74.508	0	99866	73.562	20.064	0	99	0.99207	32814383	262216	28660242	2748277	1405864	4154141	82011	5091279	237853	230873	3467618	1623661	0	2.1357	1.9549	1.0302	706289	17.002	0.0914078	1.95487
HSB546	BrainVar	546	546_S9	33672569	.	Female	26535	3.529	Female	Female	.	.	6.5	8.14	PCW	57	2	0	Asian	AfricanAmerican_European	0.1103	177	0.853107	546	0.2557	0.00435	33672569	29033467	13489284	15544183	4639102	102977	27	0.400602	0.461627	0.137771	8.0184e-07	0.00305819	36831455	3.56602e+09	33672569	0.9142	171021_K00162_0216_AHMCL2BBXX	171021_K00162_0216_AHMCL2BBXX.HSB546	1.17054	-0.338542	-0.0213069	0.0735061	0.114766	0.0206521	-0.0167164	-0.00205361	-0.0343543	-0.00101513	-0.0181127	3043453562	24.2411	9.76012	25	4	0.063652	0.081122	0.000961	0.016062	0.009233	0.007018	0.178047	0.93763	0.930971	0.924464	0.905579	0.810553	0.551291	0.241531	0.013657	0.002803	0.001888	0.001401	0.001094	0.000881	0.000735	0.931886	12	26.143	67.47	0	90847	72.786	19.335	0	99	0.99418	32884132	192467	28874217	2845277	1164638	4009915	60311	4735318	222695	216540	3222981	1512337	0	2.1311	2.4431	1.0284	435710	10.8658	0.0947199	2.44306
HSB547	BrainVar	547	547_S1	38384637	.	Male	40	0.004923	Male	Male	.	.	5.5	8.14	PCW	57	2	0	Caucasian	European	0.09571	168	0.886905	547	0.2863	0.00038	38384637	32018750	14498117	17520633	6365887	386341	63	0.377706	0.456449	0.165845	1.64128e-06	0.010065	63877831	5.81544e+09	38384637	0.6009	171021_K00162_0217_BHMCGJBBXX	171021_K00162_0217_BHMCGJBBXX.HSB547	1.30375	0.0641757	0.0431118	-0.0113029	0.0368849	0.0115813	0.00365287	0.0106578	-0.00121958	0.00157441	-0.000791895	3043453562	31.7686	13.2852	33	6	0.086337	0.094269	0.000798	0.017668	0.013102	0.011949	0.224124	0.944094	0.938333	0.931822	0.913438	0.874666	0.805079	0.663059	0.228601	0.029577	0.005257	0.003243	0.002461	0.001959	0.001623	0.939123	12	33.592	88.916	0	95445	87.473	17.82	0	99	0.99818	33016522	60077	29452970	2214471	1349081	3563552	30030	4490078	215799	206756	3055124	1434954	0	2.1291	1.6415	1.0437	151971	4.26459	0.0718936	1.64147
HSB561	BrainVar	561	561_S10	34030576	Male	Male	53	0.0189	Male	Male	.	.	8.2	15.71	PCW	110	4	1	Caucasian	European	0.09948	178	0.882022	561	0.2714	0.0026	34030576	28932721	16978276	11954445	5097855	52082	17	0.498912	0.351285	0.149802	4.99551e-07	0.00153045	40752282	3.71579e+09	34030576	0.8351	170327_K00153_0320_BHHN2YBBXX_PE100	170327_K00153_0320_BHHN2YBBXX_PE100.HSB561	0.768337	-0.175132	0.0113668	0.0269233	0.0837118	0.00176253	-0.00606487	0.0129293	-0.0174013	0.013314	-0.00201592	3043453562	25.1187	10.2074	26	5	0.065871	0.079828	0.000894	0.015608	0.009795	0.006689	0.178684	0.94323	0.936625	0.924001	0.887804	0.812539	0.612821	0.315032	0.0232	0.003223	0.00209	0.001498	0.001139	0.000919	0.000758	0.936959	12	27.164	71.668	0	95433	75.134	19.805	0	99	0.99578	32937063	139536	29109812	2606613	1220638	3827251	46528	4618697	218330	210862	3142094	1476603	0	2.1279	2.1355	1.0354	309402	8.08418	0.0859405	2.13545
HSB562	BrainVar	562	562	107535316	Female	Female	20228	2.898	Female	Female	.	.	6.5	16.14	PCW	113	5	1	Hispanic	Hispanic_or_Asian_European	0.09352	183	0.852459	562	0.2935	0.00599	107535316	93903671	45591659	48312012	13631645	155529	85	0.423969	0.449266	0.126764	7.90438e-07	0.00144631	118893070	1.1359e+10	107535316	0.9045	170717_K00153_0389_AHKF5CBBXX	170717_K00153_0389_AHKF5CBBXX.HSB562	1.96709	-0.00611644	-0.0591229	0.162268	0.0372271	0.00526769	-0.00360127	-0.014366	0.00246113	-0.000393451	-0.00138631	3043453562	24.6417	9.78147	26	4	0.058402	0.079014	0.001171	0.02317	0.011858	0.007129	0.180744	0.938125	0.931329	0.925352	0.909244	0.824739	0.578728	0.264224	0.015314	0.002945	0.002034	0.001528	0.001175	0.000905	0.000721	0.932318	12	26.74	74.609	0	98808	73.488	19.131	0	99	0.9948	32904605	171994	29328913	2309701	1265991	3575692	36824	4434848	206880	199955	3016492	1418356	0	2.1268	1.8244	1.0346	194431	5.43758	0.075493	1.82442
HSB563	BrainVar	563	563	44785809	Male	Male	35	0.02048	Male	Male	.	.	8.2	19.29	PCW	135	6	2	Caucasian	European	0.09612	184	0.913043	563	0.2646	0.00503	44785809	38523858	24090845	14433013	6261951	52024	31	0.537912	0.322268	0.13982	6.92184e-07	0.00116162	50893451	4.84658e+09	44785809	0.88	170717_K00153_0389_AHKF5CBBXX	170717_K00153_0389_AHKF5CBBXX.HSB563	1.30314	0.0571077	0.0394024	-0.0115532	0.0337682	0.00916951	0.00373737	0.012953	-0.000240626	0.00102941	0.00079323	3043453562	24.0997	9.91838	25	4	0.065041	0.085275	0.00119	0.016795	0.011207	0.007128	0.186637	0.943181	0.936522	0.922604	0.882512	0.787891	0.55006	0.248814	0.014378	0.00299	0.00206	0.001533	0.001173	0.000918	0.000753	0.9366	12	26.114	73.799	0	99273	72.236	19.743	0	99	0.99501	32911550	165049	29436734	2178500	1296316	3474816	27850	4369932	204209	196991	2974072	1395860	0	2.1306	1.6805	1.0366	148082	4.26158	0.0708846	1.68053
HSB564	BrainVar	564	564	33536603	Female	Female	24921	2.886	Female	Female	.	.	9.3	16.43	PCW	115	5	1	Mixed	AfricanAmerican_European	0.07684	177	0.830508	564	0.2328	0.01335	33536603	28714653	16672869	12041784	4821950	28950	22	0.497154	0.359064	0.143782	6.56e-07	0.000863236	38145228	3.5765e+09	33536603	0.8792	170913_K00162_0204_BHLJ2MBBXX	170913_K00162_0204_BHLJ2MBBXX.HSB564	0.550333	-0.425628	0.0295689	0.0562988	0.136731	-0.00110336	-0.0275785	0.0151323	-0.0374563	-0.0108775	0.00787547	3043453562	25.5696	10.0102	27	4	0.063254	0.077922	0.000787	0.018423	0.01166	0.007738	0.179784	0.938292	0.931385	0.925928	0.913926	0.85008	0.635694	0.321652	0.024181	0.003301	0.002076	0.001464	0.001102	0.000871	0.000714	0.932429	12	27.647	72.202	0	98945	76.251	19.024	0	99	0.99462	32898768	177831	28817013	2874291	1207464	4081755	65985	4841617	226759	220843	3296064	1545553	0	2.1326	2.3804	1.0268	505175	12.3764	0.0957316	2.38044
HSB565	BrainVar	565	565	39210232	Female	Female	20067	3.298	Female	Female	.	.	7.4	19.29	PCW	135	6	2	Asian	Hispanic_or_Asian_European	0.1351	163	0.852761	565	0.2581	0.01024	39210232	32088185	19848304	12239881	7122047	47274	15	0.506202	0.31216	0.181637	3.82553e-07	0.00120565	43928932	4.25627e+09	39210232	0.8926	170913_K00162_0204_BHLJ2MBBXX	170913_K00162_0204_BHLJ2MBBXX.HSB565	0.886643	0.00848891	-0.263213	-0.0609101	0.047442	0.00465665	0.000349315	0.0228477	-0.00271538	0.000170842	0.00182625	3043453562	24.3102	9.67464	25	4	0.056537	0.078123	0.000839	0.01812	0.010753	0.006382	0.170754	0.937792	0.931053	0.924634	0.906377	0.81377	0.555898	0.245261	0.014476	0.002731	0.001814	0.001327	0.001012	0.000802	0.000656	0.931942	12	26.285	67.064	0	92040	72.729	19.199	0	99	0.99405	32879861	196738	29279002	2378597	1222262	3600859	51502	4418822	206039	198260	3007796	1411026	0	2.1316	1.9461	1.0392	172810	4.79913	0.0779836	1.94606
HSB566	BrainVar	566	566	53409596	Female	Female	17362	2.378	Female	Female	.	.	7	15.71	PCW	110	4	1	Caucasian	European	0.1408	170	0.894118	566	0.2565	0.0108	53409596	46104524	23065164	23039360	7305072	42044	28	0.431854	0.431371	0.136775	5.2425e-07	0.000787199	61104613	5.69189e+09	53409596	0.8741	170717_K00153_0389_AHKF5CBBXX	170717_K00153_0389_AHKF5CBBXX.HSB566	1.20836	0.0625306	0.0353208	-0.012999	0.0384583	0.0106	0.00281465	0.0157289	0.000661159	-0.000415104	-0.000605221	3043453562	25.9876	10.2048	27	4	0.060281	0.079184	0.000863	0.017552	0.011621	0.007191	0.176693	0.938283	0.931732	0.926315	0.915003	0.857855	0.659414	0.349379	0.02832	0.003625	0.002277	0.001667	0.001276	0.000991	0.000797	0.932801	12	28.08	73.795	0	98248	76.659	18.802	0	99	0.99612	32948231	128368	29435481	2224610	1288140	3512750	28991	4397261	205588	198041	2994338	1402923	0	2.1344	1.727	1.0381	154383	4.39493	0.0724072	1.72699
HSB568	BrainVar	568	568	49875811	Male	Male	43	0.0211	Male	Male	.	.	8.1	16	PCW	112	5	1	.	Hispanic_or_Asian_European	-0.000332	166	0.753012	568	0.2943	0.019	49875811	43371873	23433508	19938365	6503938	121789	38	0.469837	0.39976	0.130403	7.61892e-07	0.00244185	56285467	5.37245e+09	49875811	0.8861	171021_K00162_0216_AHMCL2BBXX	171021_K00162_0216_AHMCL2BBXX.HSB568	1.15464	-0.0197227	-0.329635	0.311742	0.0516777	0.0127551	0.00148155	0.0351192	-0.0034498	0.000996589	0.00614496	3043453562	24.7715	10.1111	26	4	0.067791	0.083463	0.000769	0.015451	0.009599	0.0076	0.184673	0.943132	0.936126	0.923676	0.887007	0.805576	0.592848	0.29159	0.019293	0.003192	0.002142	0.001523	0.001146	0.000911	0.00075	0.936475	12	26.856	75.306	0	99153	73.23	19.822	0	99	0.99335	32856671	219928	29526530	1865611	1464530	3330141	34337	4397444	202807	194420	2991526	1405918	0	2.1278	1.2739	1.0431	161146	4.83901	0.0601984	1.27386
HSB569	BrainVar	569	569	32229365	Male	Male	36	0.01796	Male	Male	.	.	6.8	16.43	PCW	115	5	1	Caucasian	European	0.1085	165	0.860606	569	0.2361	0.01295	32229365	27924579	13428236	14496343	4304786	17029	8	0.416646	0.449787	0.133567	2.48221e-07	0.000528369	37853580	3.43218e+09	32229365	0.8514	171021_K00162_0216_AHMCL2BBXX	171021_K00162_0216_AHMCL2BBXX.HSB569	0.49274	0.0497975	0.011324	-0.0162701	0.0380888	0.00632203	-0.0019151	0.00764314	0.000155625	0.00225295	-0.00196918	3043453562	24.5592	10.0488	26	4	0.066972	0.083963	0.000799	0.017455	0.009619	0.007806	0.186614	0.943604	0.936779	0.923632	0.885589	0.800123	0.579166	0.277471	0.017608	0.003098	0.002101	0.001543	0.001182	0.000944	0.00078	0.93704	12	26.542	78.776	0	103420	73.374	19.677	0	99	0.995	32911260	165339	29428645	2209481	1273134	3482615	31518	4357078	202906	195765	2964031	1393047	0	2.1277	1.7355	1.0365	155290	4.45901	0.0719659	1.73547
HSB572	BrainVar	572	572	26583823	Female	Female	25503	3.52	Female	Female	.	.	7.2	14.57	PCW	102	4	1	Caucasian	AfricanAmerican_European	0.08366	171	0.807018	572	0.3095	0.01289	26583823	23139848	13266619	9873229	3443975	45556	5	0.499049	0.3714	0.129552	1.88084e-07	0.00171367	30145015	2.86106e+09	26583823	0.8819	170815_K00175_0086_AHL7GFBBXX	170815_K00175_0086_AHL7GFBBXX.HSB572	0.591022	-0.461206	0.0706047	-0.0207085	0.132373	-0.000234896	-0.00881026	0.0237898	-0.00651628	-0.00102702	-0.00817297	3043453562	25.1383	9.94504	26	4	0.063689	0.085291	0.000708	0.017408	0.011348	0.008042	0.186486	0.938431	0.931519	0.925742	0.912015	0.840496	0.611775	0.293224	0.018473	0.003148	0.002127	0.001588	0.001223	0.00096	0.000777	0.932568	12	26.95	72.622	0	95305	75.159	18.998	0	99	0.9944	32891436	185163	28765291	2934506	1191639	4126145	69511	4864662	230134	222988	3309647	1555015	0	2.1284	2.4626	1.032	539737	13.0809	0.0979575	2.46258
HSB577	BrainVar	577	577	30658824	.	Female	16083	2.213	Female	Female	.	.	5.6	7.71	PCW	54	1	0	Caucasian	European	0.1145	152	0.835526	577	0.2814	0.00665	30658824	22936853	11431320	11505533	7721971	74648	138	0.372856	0.375276	0.251868	4.50115e-06	0.0024348	36618596	3.2975e+09	30658824	0.8372	171021_K00162_0217_BHMCGJBBXX	171021_K00162_0217_BHMCGJBBXX.HSB577	1.59805	0.0572782	0.0438055	-0.0125878	0.0351712	0.00822651	0.000911973	0.0074923	-0.000202717	9.62367e-05	-0.000874673	3043453562	25.1539	9.8691	26	4	0.056526	0.088822	0.001145	0.017775	0.012478	0.005816	0.182562	0.938332	0.931665	0.925964	0.912456	0.840673	0.612328	0.294936	0.018708	0.003136	0.002062	0.001513	0.00116	0.000904	0.000724	0.932695	12	27.019	68.516	0	96107	74.668	18.897	0	99	0.99565	32932881	143718	29443640	2210404	1278837	3489241	30042	4366300	204472	197306	2971152	1395148	0	2.1296	1.7284	1.0363	150726	4.31974	0.0719475	1.72845
HSB578	BrainVar	578	578	31460107	Male	Male	50	0.02603	Male	Male	.	.	2.6	8.43	PCW	59	2	0	Caucasian	European	0.1129	161	0.888199	578	0.2011	0.01238	31460107	26548635	8547006	18001629	4911472	42544	50	0.271678	0.572205	0.156117	1.58931e-06	0.00135232	39481008	3.81623e+09	31460107	0.7968	170913_K00162_0204_BHLJ2MBBXX	170913_K00162_0204_BHLJ2MBBXX.HSB578	0.952689	0.0430942	-0.0308965	-0.0279055	0.0383238	0.00444222	-0.00269642	0.0143394	0.00105662	-0.000452579	-0.00673471	3043453562	24.2733	9.866	26	4	0.060859	0.076835	0.000726	0.018854	0.012972	0.006495	0.17674	0.94269	0.936003	0.921897	0.882626	0.792494	0.561515	0.262024	0.016803	0.002896	0.001817	0.00126	0.000941	0.000744	0.000615	0.93614	12	26.511	68.661	0	94343	72.937	19.962	0	99	0.99462	32898757	177842	29392264	2238876	1267617	3506493	33562	4375667	202877	195566	2979248	1396419	0	2.1335	1.7662	1.0374	157200	4.48311	0.073023	1.76621
HSB579	BrainVar	579	579	30355995	.	Male	44	0.006243	Male	Male	.	.	7.6	9.57	PCW	67	2	0	Asian	Asian	0.06226	180	0.894444	579	0.21	0.0127	30355995	23119567	13632865	9486702	7236428	111945	162	0.4491	0.312515	0.238385	5.33667e-06	0.00368774	34481178	3.2302e+09	30355995	0.8804	171021_K00162_0217_BHMCGJBBXX	171021_K00162_0217_BHMCGJBBXX.HSB579	2.08211	-0.0523952	-0.568562	-0.141014	0.0682231	-0.00109223	-0.0247729	0.00185822	-0.00638826	0.00627326	-0.00965219	3043453562	31.8577	12.3569	34	5	0.057284	0.079841	0.000745	0.018062	0.011777	0.006043	0.173751	0.943525	0.937529	0.93189	0.915481	0.882633	0.827999	0.693793	0.217061	0.02004	0.003652	0.002494	0.001866	0.001433	0.001129	0.938433	12	33.568	76.286	0	99618	87.921	17.664	0	99	0.99706	32979387	97212	29406771	2109348	1463268	3572616	82830	4604529	220556	210799	3133926	1470603	0	2.131	1.4415	1.0463	169414	4.74202	0.0683299	1.44153
HSB594	BrainVar	594	594	27928030	Male	Male	50	0.02974	Male	Male	.	.	4.4	20.57	PCW	144	6	2	Caucasian	European	0.1278	162	0.91358	594	0.2658	0.01535	27928030	24021973	11266174	12755799	3906057	56588	27	0.4034	0.456738	0.139862	9.66771e-07	0.00202621	31769627	2.99588e+09	27928030	0.8791	171021_K00162_0216_AHMCL2BBXX	171021_K00162_0216_AHMCL2BBXX.HSB594	0.671658	0.0532161	0.039817	-0.00244156	0.0425494	0.0100526	0.001105	0.00867993	-0.000795391	0.000179771	-0.00194385	3043453562	24.111	9.95008	25	4	0.066705	0.073423	0.000679	0.019219	0.013245	0.007387	0.180658	0.943503	0.936552	0.922614	0.882734	0.78853	0.550177	0.248704	0.014616	0.003045	0.002091	0.001537	0.001184	0.000944	0.000784	0.936773	12	26.488	47.397	0	53730	72.679	19.808	0	99	0.99438	32890667	185932	29438847	2188564	1263256	3451820	27671	4322135	200028	192913	2943809	1378326	0	2.1358	1.7325	1.0369	148554	4.30364	0.0712838	1.73248
HSB595	BrainVar	595	595	49890637	Male	Male	49	0.00952	Male	Male	.	.	7.8	15.71	PCW	110	4	1	Caucasian	European	0.118	185	0.875676	595	0.2302	0.01174	49890637	42502180	30095006	12407174	7388457	75747	45	0.60322	0.248687	0.148093	9.01973e-07	0.00151826	56488341	5.43305e+09	49890637	0.8832	170815_K00175_0086_AHL7GFBBXX	170815_K00175_0086_AHL7GFBBXX.HSB595	0.970403	0.057377	0.0413877	-0.0101584	0.0434176	0.0158165	0.00158113	0.0191051	-0.00406502	0.00141687	-0.002484	3043453562	29.6466	11.6958	31	5	0.064073	0.075798	0.000663	0.018531	0.013052	0.007203	0.179319	0.943927	0.937851	0.930764	0.908861	0.871147	0.792357	0.595619	0.118787	0.008814	0.003098	0.002207	0.001681	0.001342	0.001089	0.938629	12	31.929	51.144	0	54369	84.822	18.34	0	99	0.9975	32993982	82617	29428927	2230599	1334456	3565055	30147	4482767	212555	204189	3052577	1430190	0	2.1344	1.6715	1.041	151199	4.24114	0.0725082	1.67154
HSB596	BrainVar	596	596	42124758	Female	Female	19027	2.642	Female	Female	.	.	7.6	19.57	PCW	137	6	2	Caucasian	European	0.1285	166	0.849398	596	0.2137	0.01266	42124758	36641293	24422645	12218648	5483465	72146	27	0.579769	0.290059	0.130172	6.40953e-07	0.00171267	48990883	4.48805e+09	42124758	0.8598	171021_K00162_0216_AHMCL2BBXX	171021_K00162_0216_AHMCL2BBXX.HSB596	0.86708	0.042328	-0.0122692	0.0763975	0.0342326	0.00630249	-0.00184629	0.00629877	-0.00279079	-0.0010241	-0.00263509	3043453562	28.9817	11.3152	30	5	0.060909	0.075704	0.000814	0.017737	0.012898	0.005686	0.173748	0.938945	0.93215	0.927623	0.920943	0.89639	0.787084	0.535253	0.089491	0.01279	0.003663	0.002074	0.001583	0.001246	0.000985	0.933284	12	30.981	37.785	0	41435	82.97	17.962	0	99	0.99704	32978719	97880	29374542	2300632	1303545	3604177	34628	4490183	212808	204731	3056815	1433368	0	2.1326	1.7649	1.0395	170087	4.71916	0.0749927	1.7649
HSB597	BrainVar	597	597	24346154	Female	Female	19064	2.841	Female	Female	.	.	7.8	17.14	PCW	120	5	1	Caucasian	European	0.137	174	0.862069	597	0.245	0.0098	24346154	20958586	14453962	6504624	3387568	39212	17	0.593686	0.267173	0.139142	6.98262e-07	0.0016106	27370835	2.63034e+09	24346154	0.8895	170717_K00153_0389_AHKF5CBBXX	170717_K00153_0389_AHKF5CBBXX.HSB597	0.64248	0.0605177	0.0415062	-0.0122795	0.0377937	0.00702324	0.000412011	0.0175784	-0.00463152	-0.000223984	-0.00133869	3043453562	25.7617	10.0648	27	4	0.058467	0.082738	0.000555	0.015959	0.010616	0.005866	0.174201	0.93819	0.931556	0.926025	0.914252	0.854973	0.65091	0.335882	0.023635	0.003108	0.002016	0.001462	0.001131	0.000922	0.000775	0.932609	12	27.655	39.771	0	43197	75.981	18.821	0	99	0.996	32944201	132398	29432527	2207277	1304397	3511674	29072	4409526	206691	199854	3002531	1406995	0	2.134	1.6922	1.0342	153814	4.38008	0.0718119	1.69218
HSB598	BrainVar	598	598	38132807	.	Male	48	0.02164	Male	Male	.	.	8.3	14.71	PCW	103	4	1	Caucasian	Hispanic_or_Asian_European	0.1304	187	0.887701	598	0.258	0.00601	38132807	32393237	23508329	8884908	5739570	56828	6	0.616486	0.232999	0.150515	1.57345e-07	0.00149027	42786992	4.13194e+09	38132807	0.8912	170913_K00162_0204_BHLJ2MBBXX	170913_K00162_0204_BHLJ2MBBXX.HSB598	0.809466	0.0250663	-0.114448	0.00171589	0.0412581	0.00463318	-0.00785284	0.00609043	-0.00566147	0.00175238	-0.00980681	3043453562	24.77	10.0575	26	4	0.064902	0.079433	0.000593	0.014929	0.010006	0.006935	0.176798	0.943315	0.936442	0.923455	0.886459	0.806291	0.593747	0.291699	0.019155	0.003029	0.002019	0.001483	0.001129	0.000878	0.000712	0.936723	12	26.887	70.472	0	94597	74.16	19.657	0	99	0.99559	32930627	145972	29348951	2298505	1283171	3581676	39599	4454592	209105	201150	3031378	1423214	0	2.13	1.7913	1.0395	163081	4.5532	0.0750358	1.79127
HSB608	BrainVar	608	608_S25	32767615	Female	Female	19243	2.533	Female	Female	.	.	6.3	17.43	PCW	122	5	1	Asian	Asian	0.06548	168	0.863095	608	0.2427	0.00186	32767615	28638917	14995038	13643879	4128698	44042	10	0.457618	0.416383	0.125999	3.05179e-07	0.00134407	37029593	3.45412e+09	32767615	0.8849	171021_K00162_0217_BHMCGJBBXX	171021_K00162_0217_BHMCGJBBXX.HSB608	0.607728	-0.0307828	-0.410312	0.166825	0.0569009	0.00547099	-0.0140178	0.0130626	-0.00205134	0.00728221	-0.00705703	3043453562	29.9013	11.3328	31	5	0.053912	0.138005	0.000767	0.010847	0.009156	0.006058	0.218745	0.937679	0.931751	0.927354	0.921314	0.901847	0.81702	0.602017	0.11682	0.008039	0.002543	0.001867	0.001471	0.001207	0.001006	0.93285	12	31.481	70.57	0	93633	84.724	17.479	0	99	0.99786	33005948	70651	29327088	2286986	1391874	3678860	62282	4634854	221790	214090	3152744	1482110	0	2.1272	1.6431	1.036	182215	4.95303	0.0744487	1.6431
HSB615	BrainVar	615	615	32443521	Female	Female	16961	2.189	Female	Female	48	.	7.3	16.14	PCW	113	5	1	.	European	0.1054	175	0.845714	615	0.2407	0.00741	32443521	28027539	18452868	9574671	4415982	32408	27	0.568769	0.295118	0.136113	8.32215e-07	0.000998905	37049913	3.52308e+09	32443521	0.8757	180126_K00175_0134_AHNFHKBBXX	180126_K00175_0134_AHNFHKBBXX.HSB615	0.715613	0.0586495	0.0447559	-0.0126954	0.0372843	0.00635776	0.00177122	0.0141168	0.00162634	-0.000419641	-2.54653e-06	3043453562	25.4742	9.95048	27	4	0.059651	0.082916	0.000546	0.015909	0.011483	0.007082	0.177587	0.938161	0.931507	0.925872	0.9136	0.849671	0.634132	0.315912	0.020784	0.003122	0.002039	0.001449	0.001102	0.000873	0.000715	0.932562	12	27.394	65.533	0	87018	75.43	18.732	0	99	0.99601	32944705	131894	29433570	2200335	1310800	3511135	28878	4415944	206918	199073	3005669	1410275	0	2.1313	1.6786	1.0394	157552	4.48721	0.0715687	1.67862
HSB616	BrainVar	616	616	21783404	Female	Female	16529	2.381	Female	Female	.	.	7	15.43	PCW	108	4	1	.	European	0.09552	167	0.868263	616	0.2549	0.00512	21783404	18736324	12635925	6100399	3047080	28937	14	0.580071	0.280048	0.139881	6.42691e-07	0.0013284	26104241	2.51645e+09	21783404	0.8345	170717_K00153_0389_AHKF5CBBXX	170717_K00153_0389_AHKF5CBBXX.HSB616	0.561903	0.0592714	0.046781	-0.0136615	0.0297756	0.00697901	0.00166792	0.0118707	-0.00387126	0.0017793	-0.00103182	3043453562	24.9165	9.83681	26	4	0.055572	0.079515	0.001072	0.025909	0.012016	0.005262	0.179346	0.938249	0.931655	0.925911	0.91107	0.832484	0.595713	0.280947	0.017466	0.003045	0.002025	0.001511	0.001179	0.000924	0.000741	0.932651	12	27.098	32.731	0	35350	74.352	19.035	0	99	0.99528	32920578	156021	29434419	2210175	1275984	3486159	28879	4362429	203104	196610	2966901	1395528	0	2.126	1.7321	1.033	158380	4.54311	0.0719683	1.73213
HSB618	BrainVar	618	618	25245857	Female	Female	19165	3.226	Female	Female	.	.	4.1	14.86	PCW	104	4	1	Caucasian	European	0.1063	118	0.728814	618	0.2762	0.00335	25245857	21123962	10257017	10866945	4121895	5368	23	0.406285	0.430445	0.16327	9.11041e-07	0.000212629	41517383	3.75317e+09	25245857	0.6081	171021_K00162_0216_AHMCL2BBXX	171021_K00162_0216_AHMCL2BBXX.HSB618	0.740078	0.0606782	0.0406546	-0.00895962	0.0437309	0.00720347	0.00190382	0.0175034	-0.00388752	0.00252507	0.00164929	3043453562	25.3435	9.99129	26	4	0.05867	0.084715	0.001165	0.018204	0.01083	0.00551	0.179094	0.937841	0.931564	0.926198	0.913773	0.846373	0.624181	0.305642	0.019856	0.003349	0.002254	0.001644	0.00126	0.000983	0.000785	0.932513	12	27.235	38.521	0	48099	75.14	18.726	0	99	0.99612	32948423	128176	29429736	2212048	1306639	3518687	28958	4419526	206463	199337	3007772	1411754	0	2.1305	1.6929	1.0357	150444	4.27557	0.0719684	1.69293
HSB619	BrainVar	619	619	28025396	Male	Male	47	0.01583	Male	Male	.	.	6.3	22.1	PCW	155	6	2	Caucasian	European	0.08936	122	0.795082	619	0.2786	0.00794	28025396	23824479	13522695	10301784	4200917	7861	5	0.482516	0.367587	0.149897	1.7841e-07	0.000280496	42115347	3.76595e+09	28025396	0.6654	171021_K00162_0216_AHMCL2BBXX	171021_K00162_0216_AHMCL2BBXX.HSB619	0.771212	0.0478784	0.033402	-0.0024731	0.0328354	0.00726364	0.00403267	-0.00215257	-0.000535644	-0.000767257	-0.00347705	3043453562	26.3153	10.6009	28	5	0.062752	0.085526	0.000653	0.018608	0.011425	0.006486	0.18545	0.943624	0.937214	0.926972	0.89612	0.837331	0.67617	0.390595	0.036617	0.003838	0.002406	0.00175	0.001328	0.001044	0.00085	0.937657	12	28.547	41.702	0	45655	78.036	19.28	0	99	0.9967	32967341	109258	29413812	2238786	1314743	3553529	31158	4456339	209784	202149	3034297	1422042	0	2.1338	1.7028	1.0378	158244	4.45315	0.0728569	1.70283
HSB624	BrainVar	624	624	41999467	Female	Female	15053	1.525	Female	Female	25	.	7.3	18	PCW	126	5	1	.	Hispanic_or_Asian_European	0.0672	162	0.882716	624	0.2395	0.0064	41999467	36263509	23144973	13118536	5735958	78025	32	0.551078	0.31235	0.136572	7.61914e-07	0.00185776	51077732	4.59342e+09	41999467	0.8223	171021_K00162_0216_AHMCL2BBXX	171021_K00162_0216_AHMCL2BBXX.HSB624	0.94577	-0.0281924	-0.116222	0.271602	0.0583804	0.0135241	0.000454914	-0.00264804	-0.000903963	0.00299921	-0.00568143	3043453562	25.0864	9.74169	26	4	0.059331	0.079809	0.00055	0.016468	0.010035	0.006291	0.172485	0.93794	0.931427	0.925761	0.912653	0.841264	0.609948	0.290042	0.018042	0.002988	0.001864	0.001297	0.000977	0.000761	0.000613	0.93247	12	26.992	41.392	0	60878	74.604	18.787	0	99	0.99564	32932318	144281	29323207	2285560	1323551	3609111	37824	4517225	211371	204066	3073450	1443775	0	2.1288	1.7268	1.0358	201204	5.57489	0.0745776	1.72684
HSB625	BrainVar	625	625	41042448	Female	Female	16906	1.951	Female	Female	.	.	5.4	20	PCW	140	6	2	.	Hispanic_or_Asian_European	0.109	169	0.846154	625	0.25	0.00446	41042448	35285599	17984956	17300643	5756849	81038	21	0.438204	0.42153	0.140266	5.11665e-07	0.00197449	49946132	4.56158e+09	41042448	0.8217	171021_K00162_0216_AHMCL2BBXX	171021_K00162_0216_AHMCL2BBXX.HSB625	0.610583	-0.0408132	-0.300746	0.0602091	0.0505879	-0.00488862	-0.0247686	-0.012671	0.00405933	0.00561918	-0.00628672	3043453562	24.8318	9.77396	26	4	0.053207	0.079461	0.000757	0.016536	0.00987	0.005472	0.165303	0.937746	0.931238	0.925145	0.908169	0.824445	0.589147	0.282686	0.018431	0.002639	0.001732	0.001246	0.000935	0.000736	0.000607	0.932157	12	26.541	60.731	0	85070	73.854	19.223	0	99	0.99496	32909871	166728	29284472	2339178	1286221	3625399	56207	4495634	210979	205007	3057083	1438551	0	2.1251	1.8186	1.0291	198219	5.46751	0.076517	1.81864
HSB626	BrainVar	626	626	30613178	.	Female	21258	3.097	Female	Female	27	.	6.3	17	PCW	119	5	1	.	European	0.1231	165	0.878788	626	0.2113	0.00426	30613178	25636365	12606560	13029805	4976813	88381	48	0.411802	0.425627	0.162571	1.56795e-06	0.00288702	35830945	3.47023e+09	30613178	0.8544	170913_K00162_0204_BHLJ2MBBXX	170913_K00162_0204_BHLJ2MBBXX.HSB626	0.770854	-0.116963	0.048102	-0.0167014	0.0630027	0.0107241	-0.0141363	0.0181211	-0.000549727	-0.00759631	0.00428393	3043453562	25.0341	10.0611	26	5	0.042703	0.078355	0.000517	0.017174	0.011846	0.004292	0.154888	0.936944	0.930443	0.923597	0.900659	0.809501	0.592788	0.311593	0.027164	0.002687	0.001631	0.001214	0.000934	0.000731	0.000584	0.931291	12	26.694	65.024	0	91128	74.745	19.975	0	99	0.99453	32895693	180906	29138252	2544390	1213051	3757441	45074	4547751	214545	208196	3094000	1453751	0	2.1283	2.0975	1.0305	295187	7.85607	0.0838313	2.09751
HSB627	BrainVar	627	627	36309453	Female	Female	16452	1.93	Female	Female	50	.	6.2	18	PCW	126	5	1	.	Hispanic_or_Asian_European	0.08576	155	0.806452	627	0.2015	0.00553	36309453	30995096	14966861	16028235	5314357	77779	11	0.412203	0.441434	0.146363	3.02951e-07	0.00214211	40421985	3.90881e+09	36309453	0.8983	170913_K00162_0204_BHLJ2MBBXX	170913_K00162_0204_BHLJ2MBBXX.HSB627	1.0097	-0.0334108	-0.125995	0.30095	0.0485357	0.00198086	-0.00197857	0.00216863	-0.000149112	0.00627047	0.000519129	3043453562	25.0011	9.92745	26	5	0.045593	0.075897	0.001106	0.023693	0.013013	0.004412	0.163714	0.937215	0.930428	0.923624	0.901748	0.8126	0.594165	0.308262	0.025024	0.002493	0.001499	0.001093	0.000837	0.000645	0.000509	0.931311	12	27.025	67.777	0	95694	74.477	20.055	0	99	0.99395	32876622	199977	29321504	2275048	1280070	3555118	36956	4429377	206055	199756	3011128	1418249	0	2.1231	1.7773	1.0315	201868	5.67824	0.0743441	1.77728
HSB629	BrainVar	629	629	35339189	Female	Female	24978	5.525	Female	Female	26	.	5.1	17	PCW	119	5	1	.	European	0.1105	170	0.835294	629	0.2188	0.02458	35339189	30248545	14513314	15735231	5090644	76833	21	0.410686	0.445263	0.144051	5.94241e-07	0.00217416	40656784	3.87784e+09	35339189	0.8692	170913_K00162_0204_BHLJ2MBBXX	170913_K00162_0204_BHLJ2MBBXX.HSB629	0.771604	0.0264166	0.0390132	-0.0111066	0.0407178	0.00598953	-0.00291391	-0.0132961	-3.96475e-05	0.00224978	-0.00214553	3043453562	23.0453	9.56182	24	4	0.06081	0.127598	0.000825	0.012965	0.008911	0.007203	0.218312	0.938816	0.931246	0.924747	0.898478	0.755759	0.445708	0.173175	0.019109	0.003426	0.001744	0.001242	0.000961	0.000775	0.000635	0.931967	12	24.563	70.991	0	92350	67.984	19.557	0	99	0.99036	32757667	318932	29367453	2263444	1126770	3390214	33542	4143564	189477	183943	2821019	1322545	0	2.133	2.0088	1.0301	176236	5.19837	0.0742253	2.00879
HSB630	BrainVar	630	630	25669499	.	Female	17342	2.929	Female	Female	24	.	7.4	15	PCW	105	4	1	.	European	0.09522	162	0.820988	630	0.2389	0.01124	25669499	21836424	11748774	10087650	3833075	46177	12	0.457694	0.392982	0.149324	4.67481e-07	0.00179891	33083071	2.9745e+09	25669499	0.7759	171021_K00162_0216_AHMCL2BBXX	171021_K00162_0216_AHMCL2BBXX.HSB630	0.562314	0.0531012	0.0371084	-0.0144743	0.0322764	0.00697424	-0.00103709	-0.000587401	-0.00278733	-0.00281329	0.000624816	3043453562	23.0223	9.24917	24	4	0.051943	0.142022	0.000778	0.011554	0.007643	0.005259	0.2192	0.93853	0.931092	0.924095	0.896012	0.759964	0.463626	0.17841	0.009158	0.002414	0.001625	0.00118	0.000901	0.00071	0.000564	0.931796	12	24.685	65.017	0	88474	68.695	19.473	0	99	0.99244	32826430	250169	29411738	2205029	1209663	3414692	28666	4240153	194798	189404	2884587	1355566	0	2.128	1.8228	1.0285	153079	4.48295	0.0720094	1.82285
HSB631	BrainVar	631	631	41404982	Female	Female	13854	1.343	Female	Female	23	.	7.8	17	PCW	119	5	1	.	Asian	0.08984	165	0.872727	631	0.1993	0.00516	41404982	35453291	18098802	17354489	5951691	46872	31	0.437117	0.41914	0.143743	7.48702e-07	0.00113204	49147665	4.54911e+09	41404982	0.8425	170913_K00162_0204_BHLJ2MBBXX	170913_K00162_0204_BHLJ2MBBXX.HSB631	0.842445	-0.035518	-0.472445	-0.120756	0.0532588	-0.00345503	-0.0256951	0.0145203	0.00101958	0.00225307	-0.0131536	3043453562	27.5011	10.6133	29	5	0.049992	0.090769	0.001016	0.017102	0.012335	0.004819	0.176033	0.937816	0.931393	0.926459	0.917349	0.877376	0.730338	0.455	0.054678	0.004248	0.002283	0.001691	0.001306	0.001015	0.000791	0.932472	12	29.272	65.542	0	92125	79.919	18.741	0	99	0.99659	32963813	112786	29378264	2177541	1408008	3585549	73649	4568453	217023	208081	3108500	1459953	0	2.1292	1.5465	1.043	172252	4.80406	0.0707309	1.54654
HSB633	BrainVar	633	633	44837130	Male	Male	34	0.0235	Male	Male	3.5	.	7.1	17.9	PCW	125	5	1	Caucasian	European	0.1	173	0.884393	633	0.2664	0.00763	44837130	37625915	22189632	15436283	7211215	103209	31	0.494894	0.344275	0.160831	6.91391e-07	0.00230186	53287641	5.07352e+09	44837130	0.8414	170913_K00162_0204_BHLJ2MBBXX	170913_K00162_0204_BHLJ2MBBXX.HSB633	0.858526	0.0527693	0.0408107	-0.0113726	0.0386537	0.00977132	0.00447889	0.0153423	-0.00276355	3.61298e-05	0.000570018	3043453562	23.3382	9.67369	24	4	0.063341	0.122933	0.000708	0.012728	0.008458	0.006984	0.215151	0.942964	0.936143	0.92131	0.878089	0.765023	0.497207	0.202546	0.010706	0.002685	0.001807	0.001348	0.001062	0.000867	0.000727	0.936107	12	25.35	71.847	0	94174	70.143	19.65	0	99	0.99423	32885755	190844	29428539	2186790	1270426	3457216	27342	4332855	200926	193861	2948601	1384254	0	2.1301	1.7213	1.0364	154583	4.47131	0.0712334	1.7213
HSB634	BrainVar	634	634_S17	30345423	.	Male	60	0.00711	Male	Male	23	.	7.2	17	PCW	119	5	1	.	AfricanAmerican	0.0452	173	0.895954	634	0.185	0.00765	30345423	25292498	13595348	11697150	5052925	14733	12	0.44802	0.385467	0.166514	3.95447e-07	0.00048551	34283324	3.32994e+09	30345423	0.8851	170913_K00162_0204_BHLJ2MBBXX	170913_K00162_0204_BHLJ2MBBXX.HSB634	0.830886	-0.806886	0.0944187	-0.02483	0.344156	-0.00860772	-8.35583e-05	0.00783891	-0.0216659	-0.0326184	0.0475599	3043453562	29.5898	11.9312	31	6	0.055955	0.132945	0.000715	0.011376	0.009401	0.006509	0.2169	0.942891	0.937027	0.930106	0.90817	0.863503	0.770208	0.579316	0.135934	0.011334	0.003009	0.002167	0.001709	0.001394	0.001143	0.937688	12	31.354	66.661	0	86770	84.092	19.031	0	99	0.99557	32930143	146456	28572369	2975852	1381922	4357774	96881	5243999	252795	242902	3567701	1676298	0	2.1283	2.1534	1.0407	729593	16.7423	0.0993464	2.15342
HSB637	BrainVar	637	637	41958406	Male	Male	54	0.01785	Male	Male	12	.	6.5	17	PCW	119	5	1	.	Hispanic_or_Asian_European	0.1241	161	0.888199	637	0.2361	0.0143	41958406	35860446	18294859	17565587	6097960	26476	10	0.436024	0.418643	0.145333	2.38331e-07	0.000631006	47120381	4.51083e+09	41958406	0.8905	170913_K00162_0204_BHLJ2MBBXX	170913_K00162_0204_BHLJ2MBBXX.HSB637	0.697981	0.0291847	-0.125692	-0.0338048	0.0399305	0.0145332	0.00661249	0.021869	-0.00422426	0.000302328	0.00207931	3043453562	26.3745	10.6919	28	5	0.055189	0.085588	0.000641	0.018209	0.012951	0.005579	0.178157	0.942998	0.936544	0.925979	0.893725	0.827583	0.666551	0.400138	0.045795	0.003957	0.002183	0.001587	0.001211	0.000948	0.000751	0.936996	12	28.704	68.332	0	91831	78.023	19.941	0	99	0.99596	32943004	133595	29355826	2317785	1269393	3587178	40688	4446082	209425	201064	3026517	1419565	0	2.132	1.8259	1.0416	157492	4.39041	0.0756822	1.8259
HSB638	BrainVar	638	638_S18	28590097	.	Female	17238	1.925	Female	Female	22	.	6.4	17	PCW	119	5	1	.	Hispanic_or_Asian_European	0.05905	163	0.871166	638	0.2296	0.00946	28590097	24408733	15418679	8990054	4181364	46387	13	0.539301	0.314446	0.146252	4.54703e-07	0.00162248	35050469	3.18013e+09	28590097	0.8157	171021_K00162_0216_AHMCL2BBXX	171021_K00162_0216_AHMCL2BBXX.HSB638	0.78704	-0.0164484	-0.265522	0.512459	0.0448175	0.0131114	8.53419e-06	0.0219081	0.00463329	-0.00085739	0.00220312	3043453562	26.8206	10.3514	28	4	0.06218	0.136304	0.000696	0.011157	0.006844	0.008001	0.225181	0.938581	0.931837	0.92699	0.91833	0.874911	0.70585	0.405327	0.038133	0.003648	0.00218	0.001609	0.001232	0.000951	0.000757	0.932914	12	28.59	70.88	0	91260	77.915	18.48	0	99	0.99643	32958357	118242	29473152	2027654	1457551	3485205	36048	4526110	212706	203940	3078367	1447743	0	2.1263	1.3911	1.043	170146	4.88195	0.0655547	1.39114
HSB643	BrainVar	643	643	29934717	.	Female	26221	2.686	Female	Female	23	.	5.2	17	PCW	119	5	1	.	AfricanAmerican	0.04783	169	0.881657	643	0.2499	0.01079	29934717	24715275	15654415	9060860	5219442	16970	12	0.522952	0.302687	0.174361	4.00872e-07	0.0005669	36824588	3.47035e+09	29934717	0.8129	170913_K00162_0204_BHLJ2MBBXX	170913_K00162_0204_BHLJ2MBBXX.HSB643	0.909805	-0.824759	0.0874819	-0.0274774	0.396364	0.0317052	-0.0539254	0.0179426	-0.0315914	0.012543	0.00215017	3043453562	30.6635	11.856	32	5	0.053181	0.087282	0.000661	0.017857	0.010825	0.006013	0.17582	0.937851	0.931436	0.927102	0.920748	0.900935	0.824329	0.634935	0.154684	0.012454	0.003014	0.002171	0.001715	0.001401	0.001151	0.932546	12	32.416	71.917	0	94068	86.255	17.649	0	99	0.996	32944296	132303	28549762	3026370	1368164	4394534	102168	5265842	253218	243638	3583908	1681934	0	2.1308	2.212	1.0393	749337	17.0516	0.101156	2.21199
HSB644	BrainVar	644	644	22334298	Male	Male	55	0.006307	Male	Male	23	.	6.2	17	PCW	119	5	1	.	AfricanAmerican_European	0.1019	154	0.857143	644	0.2042	0.01744	22334298	18858763	10349012	8509751	3475535	44486	18	0.463369	0.381017	0.155614	8.05935e-07	0.00199182	31587150	2.86401e+09	22334298	0.7071	171021_K00162_0216_AHMCL2BBXX	171021_K00162_0216_AHMCL2BBXX.HSB644	0.55423	-0.388931	0.0030498	0.0954269	0.147044	-0.0076788	-0.00601594	-0.00888379	-0.019221	0.00254593	-0.0115219	3043453562	30.4828	12.0328	32	5	0.06081	0.089473	0.00077	0.01717	0.011989	0.006813	0.187026	0.943797	0.937653	0.931065	0.911293	0.872441	0.797433	0.628346	0.164023	0.013556	0.003092	0.002156	0.001646	0.001307	0.001055	0.938493	12	32.418	78.611	0	102070	85.79	18.591	0	99	0.99595	32942554	134045	28819494	2907022	1216038	4123060	65314	4880790	233962	224346	3323657	1557133	0	2.1345	2.3906	1.0429	461244	11.1869	0.0967861	2.39057
HSB645	BrainVar	645	645_S23	45256816	.	Female	19769	2.749	Female	Female	24	.	6.6	18	PCW	126	5	1	.	Mixed	0.1157	179	0.882682	645	0.2328	0.01089	45256816	38179522	21355131	16824391	7077294	37233	20	0.471866	0.371754	0.156381	4.41922e-07	0.000822705	52659709	4.95265e+09	45256816	0.8594	170913_K00162_0204_BHLJ2MBBXX	170913_K00162_0204_BHLJ2MBBXX.HSB645	1.04152	-0.255394	-0.105527	0.023858	0.0991444	-0.00115876	-0.012771	-0.0199208	-0.0159475	0.004389	-8.40841e-05	3043453562	26.2997	10.2346	27	4	0.055497	0.087789	0.000559	0.014265	0.010654	0.006135	0.174899	0.937948	0.931288	0.925834	0.91453	0.861787	0.677928	0.374848	0.031834	0.003466	0.002164	0.001555	0.001178	0.000919	0.000737	0.932356	12	28.182	64.414	0	87693	77.489	19.037	0	99	0.99561	32931551	145048	28974387	2729729	1227435	3957164	65585	4743806	224155	216638	3226943	1516863	0	2.1274	2.2239	1.0347	375298	9.48401	0.0903829	2.22393
HSB646	BrainVar	646	646_S24	28106645	Male	Male	24	0.007053	Male	Male	2	.	7.1	18.9	PCW	132	5	1	Caucasian	European	0.1059	167	0.844311	646	0.2595	0.00522	28106645	23671263	14570087	9101176	4435382	33505	9	0.518386	0.323809	0.157805	3.20209e-07	0.00119207	32815651	3.04857e+09	28106645	0.8565	170913_K00162_0204_BHLJ2MBBXX	170913_K00162_0204_BHLJ2MBBXX.HSB646	0.680122	0.0634536	0.0413599	-0.0115682	0.0385787	0.00962646	0.000920787	0.026509	-0.00242726	0.00131713	-0.00226026	3043453562	26.4452	10.6647	28	5	0.056499	0.08589	0.000623	0.016634	0.010244	0.005897	0.175787	0.943308	0.936681	0.92584	0.893492	0.827977	0.670404	0.40622	0.047112	0.003841	0.002069	0.001486	0.001111	0.000863	0.000692	0.937209	12	28.253	69.828	0	94946	78.016	19.747	0	99	0.99675	32969217	107382	29451876	2196669	1320672	3517341	27897	4427844	209018	201151	3012763	1415081	0	2.129	1.6633	1.0391	153750	4.3712	0.0713841	1.6633
HSB649	BrainVar	649	649_S25	30313104	Female	Female	22781	3.595	Female	Female	23	.	6.9	16	PCW	112	5	1	.	European	0.07313	159	0.893082	649	0.2165	0.0076	30313104	26280138	15809686	10470452	4032966	44948	18	0.521546	0.34541	0.133044	5.93803e-07	0.00148279	34475861	3.23108e+09	30313104	0.8793	171021_K00162_0217_BHMCGJBBXX	171021_K00162_0217_BHMCGJBBXX.HSB649	0.719748	-0.296358	0.0469558	0.00332341	0.134042	0.00841746	-0.017454	-0.0150479	0.00188771	-0.0126405	-0.0194266	3043453562	28.9672	11.2414	30	5	0.050211	0.087404	0.000458	0.016631	0.012248	0.005578	0.172531	0.93741	0.93115	0.926318	0.917579	0.885233	0.773318	0.544357	0.10111	0.007268	0.002483	0.001747	0.001295	0.000995	0.000797	0.932266	12	30.521	72.787	0	99104	83.331	18.394	0	99	0.99693	32975166	101433	28971461	2729041	1274664	4003705	61661	4824943	230850	222576	3283931	1541012	0	2.131	2.141	1.0372	397058	9.91726	0.0902278	2.14099
HSB650	BrainVar	650	650	27177476	.	Male	52	0.02384	Male	Male	.	.	3.1	23	PCW	161	6	2	.	European	0.1316	182	0.851648	650	0.2461	0.01951	27177476	22199450	14961923	7237527	4978026	64830	16	0.550527	0.266306	0.183167	5.88723e-07	0.00238543	32181317	3.11837e+09	27177476	0.8445	170913_K00162_0204_BHLJ2MBBXX	170913_K00162_0204_BHLJ2MBBXX.HSB650	0.647371	0.0537261	0.0400584	-0.0108455	0.037525	0.00870401	-0.000970994	-0.0054042	-0.00527135	-0.000310822	-0.00150972	3043453562	25.357	10.4544	27	5	0.064855	0.065016	0.001159	0.023432	0.011507	0.007491	0.17346	0.943956	0.936794	0.924997	0.889242	0.810711	0.618072	0.33251	0.028412	0.003493	0.002275	0.00171	0.001364	0.001106	0.000895	0.937265	12	27.732	73.986	0	97545	75.133	20.334	0	99	0.99431	32888473	188126	29419216	2221457	1247800	3469257	29953	4322936	200349	193772	2942748	1380188	0	2.1321	1.7803	1.0339	152167	4.38615	0.072438	1.7803
HSB651	BrainVar	651	651	31167186	.	Male	53	0.01226	Male	Male	.	.	8	15	PCW	105	4	1	.	AfricanAmerican	0.06158	168	0.892857	651	0.2576	0.00989	31167186	27030477	17350234	9680243	4136709	35121	12	0.556683	0.310591	0.132726	3.8502e-07	0.00112686	34892546	3.30153e+09	31167186	0.8932	171021_K00162_0217_BHMCGJBBXX	171021_K00162_0217_BHMCGJBBXX.HSB651	0.660291	-0.787496	0.0880359	-0.0230806	0.321688	0.0211659	-0.0382734	-0.0401738	-0.0658414	0.0808598	-0.106436	3043453562	26.0244	10.6561	27	5	0.070242	0.082955	0.00106	0.017042	0.010598	0.008403	0.1903	0.943075	0.936554	0.926154	0.893887	0.827798	0.657541	0.37403	0.034146	0.003711	0.00242	0.001844	0.001463	0.001177	0.000955	0.936946	12	28.144	80.155	0	100410	77.233	19.971	0	99	0.99364	32866173	210426	28571819	2946804	1347550	4294354	88004	5161872	243563	236469	3512059	1649813	0	2.1288	2.1868	1.03	719057	16.7442	0.0984915	2.18679
HSB652	BrainVar	652	652	36140638	.	Female	19912	2.781	Female	Female	.	.	.	37.54	PCW	263	7	2	.	European	0.1109	181	0.861878	652	0.1843	0.03996	36140638	30745670	17741148	13004522	5394968	119368	20	0.490892	0.359831	0.149277	5.53394e-07	0.00330287	42628448	3.99301e+09	36140638	0.8478	170913_K00162_0204_BHLJ2MBBXX	170913_K00162_0204_BHLJ2MBBXX.HSB652	0.910897	-0.112499	0.0425437	-0.0135659	0.0696608	0.00439326	-0.00860145	-0.0957514	-0.00232961	0.0136371	-0.00594052	3043453562	27.1436	10.5816	28	4	0.061802	0.07544	0.000654	0.019117	0.0115	0.010083	0.178596	0.94057	0.931756	0.926548	0.917003	0.875003	0.718124	0.429816	0.044713	0.003983	0.002363	0.001741	0.001323	0.001041	0.000854	0.933101	12	29.313	79.154	0	104160	78.821	19.329	0	99	0.99257	32830856	245743	29174886	2487449	1168521	3655970	57246	4418114	206741	199636	3009678	1408436	0	2.1369	2.1287	1.0356	272123	7.44325	0.0819766	2.12872
HSB653	BrainVar	653	653	27363211	Female	Female	24469	2.188	Female	Female	23	.	8.3	16	PCW	112	5	1	.	AfricanAmerican	0.08455	177	0.892655	653	0.2846	0.03161	27363211	22697482	15340788	7356694	4665729	76035	13	0.560636	0.268853	0.170511	4.7509e-07	0.00277873	32559676	3.06908e+09	27363211	0.8404	171021_K00162_0217_BHMCGJBBXX	171021_K00162_0217_BHMCGJBBXX.HSB653	0.956528	-0.728101	0.080509	-0.0121726	0.237529	0.0204211	0.00941759	0.0363495	-0.0357512	0.0223026	-0.00436415	3043453562	34.2234	12.9409	36	5	0.056603	0.078171	0.000625	0.018056	0.012723	0.007663	0.173841	0.940002	0.932371	0.92849	0.923998	0.91571	0.886565	0.782399	0.302764	0.04611	0.010419	0.003465	0.001974	0.00151	0.001227	0.933657	12	35.473	81.286	0	104070	90.616	16.102	0	99	0.99406	32880251	196348	28571640	3035196	1273415	4308611	100875	5101119	244678	236229	3473417	1627702	0	2.1339	2.3835	1.0358	712037	16.5259	0.101698	2.38351
HSB654	BrainVar	654	654	34413413	Male	Male	84	0.01576	Male	Male	48	.	9.6	16.71	PCW	117	5	1	.	European	0.1481	179	0.882682	654	0.1879	0.031	34413413	29239361	18449103	10790258	5174052	40393	12	0.536102	0.313548	0.15035	3.48701e-07	0.00117376	42688781	4.1041e+09	34413413	0.8061	171021_K00162_0217_BHMCGJBBXX	171021_K00162_0217_BHMCGJBBXX.HSB654	0.488507	0.0583447	0.0440042	-0.0102759	0.0418119	0.00846109	-0.00122292	0.0182865	-0.0027011	-0.000925497	-0.00433966	3043453562	32.152	12.4806	34	5	0.064697	0.07735	0.000829	0.018135	0.010854	0.007625	0.17949	0.944299	0.937942	0.932551	0.917213	0.885568	0.83621	0.710903	0.223863	0.019448	0.0038	0.002676	0.002062	0.001659	0.001356	0.938929	12	33.91	81.437	0	103300	87.903	17.86	0	99	0.99546	32926437	150162	29450133	2195477	1280827	3476304	29692	4353641	206711	196779	2964363	1389278	0	2.1337	1.7141	1.0505	150767	4.33699	0.0714419	1.71411
HSB657	BrainVar	657	657	44341905	.	Male	56	0.008831	Male	Male	47.9	.	9.6	20.29	PCW	142	6	2	Hispanic	Hispanic_or_Asian_European	0.09935	196	0.877551	657	0.2176	0.00482	44341905	38285344	27370728	10914616	6056561	49025	17	0.617265	0.246147	0.136588	3.83385e-07	0.00110561	49889247	4.76043e+09	44341905	0.8888	170913_K00162_0204_BHLJ2MBBXX	170913_K00162_0204_BHLJ2MBBXX.HSB657	0.878893	0.00123396	-0.0823003	0.20973	0.0556866	0.0113577	0.00314365	0.0155018	-0.00309392	0.00544315	0.0016306	3043453562	29.8506	11.8301	31	6	0.05603	0.081861	0.000595	0.016793	0.012128	0.006938	0.174345	0.943104	0.93705	0.929969	0.908374	0.865964	0.780711	0.598105	0.143163	0.010982	0.002712	0.001908	0.001457	0.001165	0.000945	0.937839	12	31.787	77.811	0	100850	84.806	18.82	0	99	0.99761	32997496	79103	29347732	2319237	1330527	3649764	35524	4553987	217547	208757	3099012	1454975	0	2.1299	1.7431	1.0421	173137	4.74379	0.0755987	1.7431
HSB666	BrainVar	666	666	36982240	.	Male	36	0.004348	Male	Male	27	.	10	17	PCW	119	5	1	.	Hispanic_or_Asian_European	0.07462	170	0.864706	666	0.2045	0.00339	36982240	31723736	18117658	13606078	5258504	63106	20	0.489902	0.367908	0.14219	5.408e-07	0.00170639	41525638	3.974e+09	36982240	0.8906	171021_K00162_0217_BHMCGJBBXX	171021_K00162_0217_BHMCGJBBXX.HSB666	0.798604	-0.0285226	-0.126306	0.290705	0.060004	0.0130761	0.00240847	-0.000414802	0.00408694	0.00312648	0.00264476	3043453562	32.6146	12.6309	35	5	0.064047	0.079217	0.000696	0.017989	0.009393	0.008644	0.179987	0.94362	0.937732	0.932389	0.917243	0.886527	0.841643	0.728241	0.248231	0.023144	0.003908	0.002705	0.002094	0.001679	0.001369	0.938665	12	34.201	88.17	0	106170	89.337	16.884	0	99	0.99814	33015089	61510	29332842	2298257	1383990	3682247	39543	4630354	222818	213065	3150042	1480312	0	2.128	1.6606	1.0458	194120	5.27178	0.0748208	1.6606
HSB669	BrainVar	669	669	29082756	Female	Female	21834	3.074	Female	Female	24	.	7.3	19	PCW	133	6	2	.	AfricanAmerican_European	0.09853	162	0.845679	669	0.2074	0.00151	29082756	24572668	14601909	9970759	4510088	80363	12	0.502081	0.342841	0.155078	4.12616e-07	0.00276325	33283346	3.19587e+09	29082756	0.8738	170913_K00162_0204_BHLJ2MBBXX	170913_K00162_0204_BHLJ2MBBXX.HSB669	0.725906	-0.323207	0.068254	-0.0217465	0.101363	-0.00317046	0.0115208	0.0322281	0.00664606	-0.0163052	0.00290914	3043453562	33.0619	12.3434	35	5	0.052895	0.079739	0.00051	0.016624	0.01419	0.006364	0.170323	0.937699	0.932173	0.928229	0.923442	0.913345	0.874655	0.748262	0.253845	0.024928	0.003685	0.002415	0.001822	0.001427	0.001149	0.933252	12	34.378	72.713	0	97575	90.084	15.847	0	99	0.99803	33011551	65048	28928958	2836111	1246482	4082593	63279	4867390	235272	226413	3311963	1555427	0	2.1293	2.2753	1.0391	425845	10.4307	0.0939874	2.27529
HSB670	BrainVar	670	670	34790519	.	Male	39	0.02125	Male	Male	26	.	7	15	PCW	105	4	1	.	European	0.07624	163	0.840491	670	0.2435	0.00296	34790519	26640756	16852474	9788282	8149763	73633	116	0.484398	0.281349	0.234252	3.33424e-06	0.00211647	41682899	3.83774e+09	34790519	0.8346	171021_K00162_0217_BHMCGJBBXX	171021_K00162_0217_BHMCGJBBXX.HSB670	2.02721	-0.163185	-2.22391e-06	0.0822511	0.0652767	0.00310447	-0.00397354	0.00693155	0.00191125	0.00584085	0.000523798	3043453562	24.0433	9.82288	25	4	0.062439	0.076798	0.001067	0.023326	0.011144	0.006584	0.181359	0.943462	0.936385	0.921839	0.880703	0.784585	0.546991	0.248414	0.014478	0.002868	0.001969	0.00146	0.001098	0.00083	0.000654	0.936572	12	26.279	70.156	0	93542	72.59	20.089	0	99	0.99439	32890977	185622	29114757	2558452	1217768	3776220	45410	4573041	213660	207287	3111574	1461467	0	2.1291	2.1009	1.0307	304878	8.07363	0.0843468	2.10094
HSB671	BrainVar	671	671	30970366	.	Male	38	0.0161	Male	Male	24	.	5.6	17	PCW	119	5	1	.	Hispanic_or_Asian_European	0.1083	142	0.880282	671	0.3148	0.00337	30970366	24502171	9694613	14807558	6468195	43468	89	0.313029	0.47812	0.208851	2.87371e-06	0.00140354	37498041	3.40182e+09	30970366	0.8259	171021_K00162_0217_BHMCGJBBXX	171021_K00162_0217_BHMCGJBBXX.HSB671	1.37268	-0.0619788	-0.341104	0.125914	0.0576699	-0.00524525	-0.0152798	-0.00256187	0.0039266	0.00391948	-0.0048175	3043453562	24.2634	9.85841	25	5	0.05753	0.087272	0.001077	0.016167	0.012337	0.005547	0.17993	0.94224	0.935609	0.92234	0.88209	0.785577	0.557927	0.267508	0.017767	0.002535	0.001668	0.001235	0.000953	0.000739	0.000585	0.935766	12	26.103	64.75	0	89608	72.553	20.184	0	99	0.99442	32891976	184623	29283730	2312722	1295524	3608246	56187	4489655	210855	203260	3052377	1437278	0	2.1237	1.7852	1.0374	198133	5.49112	0.0756304	1.78516
HSB672	BrainVar	672	672	46415668	Male	Male	43	0.01984	Male	Male	25	.	5.2	18	PCW	126	5	1	.	Hispanic_or_Asian_European	0.1016	166	0.86747	672	0.2557	0.01042	46415668	39818432	18164826	21653606	6597236	83302	24	0.391351	0.466515	0.142134	5.17067e-07	0.0017947	52916272	5.02969e+09	46415668	0.8772	170913_K00162_0204_BHLJ2MBBXX	170913_K00162_0204_BHLJ2MBBXX.HSB672	1.08116	0.00677909	-0.0989429	-0.0226802	0.0450858	0.0134283	0.0087624	-0.0216351	-0.00176389	-0.001218	-0.000173623	3043453562	24.9606	10.1147	26	5	0.051099	0.082405	0.000779	0.017241	0.012036	0.006033	0.169594	0.942897	0.936078	0.923563	0.885682	0.798339	0.594043	0.313284	0.02705	0.002896	0.001725	0.001216	0.000903	0.000699	0.000563	0.936364	12	26.936	68.453	0	94046	74.172	20.361	0	99	0.99478	32903799	172800	29326102	2322915	1254782	3577697	42625	4423827	207976	200676	3009976	1413851	0	2.1289	1.8512	1.0364	175632	4.90908	0.0759597	1.85125
HSB674	BrainVar	674	674	31422368	.	Male	50	0.01896	Male	Male	23	.	7.2	17	PCW	119	5	1	.	Hispanic_or_Asian_European	0.05463	169	0.852071	674	0.1862	0.00774	31422368	26905179	16610521	10294658	4517189	59200	18	0.528621	0.327622	0.143757	5.7284e-07	0.00188401	35602174	3.38968e+09	31422368	0.8826	171021_K00162_0217_BHMCGJBBXX	171021_K00162_0217_BHMCGJBBXX.HSB674	0.539049	-0.0401292	-0.170542	0.353999	0.0480654	-0.00146211	-0.00577265	0.00727762	0.0059566	0.00330384	0.00553479	3043453562	24.7968	10.1865	26	5	0.052898	0.080955	0.000763	0.016821	0.011597	0.005196	0.168229	0.942603	0.935786	0.921569	0.881528	0.792398	0.586095	0.305711	0.025508	0.002895	0.001793	0.001311	0.001001	0.000782	0.000632	0.935969	12	26.93	70.968	0	95169	74.152	20.277	0	99	0.99469	32900980	175619	29357644	2210304	1333032	3543336	37683	4466605	208693	201070	3036976	1429629	0	2.1243	1.6581	1.0379	196935	5.5579	0.0720187	1.6581
HSB676	BrainVar	676	676_S8	32112646	.	Male	48	0.004346	Male	Male	27	.	6.4	17	PCW	119	5	1	.	AfricanAmerican	0.0317	168	0.886905	676	0.2729	0	32112646	27708481	14550495	13157986	4404165	50500	27	0.453108	0.409745	0.137147	8.4079e-07	0.00157259	36740448	3.45875e+09	32112646	0.874	171021_K00162_0217_BHMCGJBBXX	171021_K00162_0217_BHMCGJBBXX.HSB676	0.644601	-0.761503	0.0900458	-0.0236852	0.357454	-0.00659273	-0.00012964	0.0564322	-0.204642	-0.0666879	0.179513	3043453562	32.6191	13.1771	34	6	0.053321	0.137588	0.000922	0.02564	0.00874	0.0062	0.232412	0.942471	0.937027	0.931406	0.915062	0.878932	0.813635	0.687155	0.279929	0.042609	0.004901	0.002433	0.001869	0.001504	0.001241	0.937769	12	34.177	73.288	0	97232	88.266	17.746	0	99	0.99623	32951833	124766	28564683	2992420	1394730	4387150	92889	5280015	255139	246726	3592070	1687945	0	2.1281	2.1455	1.0341	716378	16.329	0.0998825	2.14552
HSB679	BrainVar	679	679	32546026	.	Female	24785	2.38	Female	Female	25	.	7.8	17	PCW	119	5	1	.	AfricanAmerican	0.0695	182	0.862637	679	0.1965	0.00103	32546026	28050396	18829009	9221387	4495630	73059	23	0.578535	0.283334	0.138131	7.06692e-07	0.00224479	36185088	3.48716e+09	32546026	0.8994	180209_K00175_0140_AHNN3FBBXX	180209_K00175_0140_AHNN3FBBXX.HSB679	0.712041	-0.76036	0.0914993	-0.0230475	0.329198	-0.0313297	-0.0565864	0.036555	0.0411697	-0.0193927	-0.0780559	3043453562	24.8045	9.82295	26	4	0.059091	0.091105	0.000644	0.016211	0.010786	0.007207	0.185044	0.937208	0.93115	0.925475	0.910223	0.828992	0.588113	0.274736	0.017135	0.002932	0.001976	0.00148	0.001149	0.000906	0.000732	0.93201	12	26.77	75.544	0	103820	74.55	19.114	0	99	0.99407	32880335	196264	28597531	2960030	1322774	4282804	87042	5127957	241976	235645	3491513	1636444	0	2.1336	2.2377	1.0269	711760	16.619	0.0989305	2.23774
