## Supplementary material for "Whole-genome and RNA sequencing reveal variation and transcriptomic coordination in the developing human prefrontal cortex": Table S2 Genes (part 1 of 3)

### Sheet: ColumnKey
ExpressedGenes_23782								GencodeV21Genes_60155							GTExTissueEnrichment
Column	Description							Column	Description						Column	Description
GeneId	Gene ID, Ensembl ID and gene symbol with "|" in between							GeneId	Gene ID, Ensembl ID and gene symbol with "|" in between						GTeX Tissue	Tissue from GTEx
EnsemblID	Ensembl ID from Gencode v21							EnsemblID	Ensembl ID from Gencode v21						GenesinGeneSet	Number of tissue-specific genes
GeneSymbol	Gene symbol from Gencode v21							GeneSymbol	Gene symbol from Gencode v21						Intersect	Number of genes in both the tissue-specific and trajectory gene set
Chr	Chromosome, GRCh38							Biotype	Gencode gene biotype category						OR	Odds ratio of the enrichment
Start	Gene start position, GRCh38							Chr	Chromosome, GRCh38						BH Adj. P.val	Benjamini-Hochberg adjusted p-value for the enrichment
End	Gene end position, GRCh38							TranscriptID	Gencode v21 transcript ID						LOG(P)	-LOG10(BH-adj p-value)
TSS	Gene transcription start site, GRCh38							Expr_in_DLPFC	Is gene expressed in BrainVar DLPFC samples? 0=no, 1=yes
Strand	Gene strand, plus or minus							RiskGene_ASD	Is ASD (autism spectrum disorder) risk gene from Satterstrom et al 2018, 0=no, 1=yes
Biotype	Gencode gene biotype category							RiskGene_DDD	Is DD (developmental delay) risk gene from Deciphering Developmental Disorders study 2017, 0=no, 1=yes
Biotype2	Genecode gene biotype category, condensed to: protein_coding, antisense, lincRNA, and other_noncoding							RiskGene_EP	Is EP (epilepsy) risk gene from Heyne et al 2018, 0=no, 1=yes
CodeOrNon	Genecode gene biotype category, condensed to: Coding, Noncoding							RiskGene_ADHD	Is ADHD (attention deficit hyperactivity disorder) risk gene from Demontis et al 2019, 0=no, 1=yes
eGene	Is this gene associated with an FDR-significant eQTL? (Is this gene an eGene?)							RiskGene_EA	Is EA (educational attainment) risk gene from Lee et al 2018, 0=no, 1=yes
eGeneCategory	eGene temporal category by top eQTL: Constant, Prenatal-specific, Postnatal-specific, Prenatal-trending, Postnatal-trending, Non-eGenes							RiskGene_SCZ	Is SCZ (schizophrenia) risk gene from Schizophrenia Working Group of the Psychiatric Genomics Consortium 2014, 0=no, 1=yes
eGeneCategory2	eGene temporal category by top eQTL, with Prenatal-specific and Postnatal-specific condensed to Specific, Prenatal-trending and Postnatal-trending condensed to Trending							RiskGene_MDD	Is MDD (major depressive disorder) risk gene from Wray et al 2018, 0=no, 1=yes
eGene_SVA	Is this gene associated with an FDR-significant eQTL from the analysis of SVA-adj data? (Is this gene an eGene?)							RiskGene_MS	Is MS (multiple sclerosis) risk gene from International Multiple Sclerosis Genetics et al 2013, 0=no, 1=yes
eGeneCategory_SVA	eGene temporal category by top eQTL from analysis of SVA-adj data: Constant, Prenatal-specific, Postnatal-specific, Prenatal-trending, Postnatal-trending, Non-eGenes							RiskGene_PD	Is PD (Parkinson's disease) risk gene from Chang et al 2017, 0=no, 1=yes
eGeneCategory2_SVA	eGene temporal category by top eQTL from analysis of SVA-adj data, with Prenatal-specific and Postnatal-specific condensed to Specific, Prenatal-trending and Postnatal-trending condensed to Trending							RiskGene_AD	Is AD (Alzheimer's disease) risk gene from Lambert et al 2013, 0=no, 1=yes
pLI	Probability of loss-of-function intolerance score for the gene							RareVarGene	Is gene associated with disease via rare variation (de novo variants in exome sequencing for ASD, DD, EP)? 0=no, 1=yes
pLIBin_Max	pLI score bin, represented by the maximum pLI in the bin (0.5 is <0.5, 0.9 is ≥0.5-0.9, 0.995 is ≥0.9-0.995, 1 is ≥0.995-1)							GwasGene	Is gene associated with disease via common variation (GWAS for ADHD, EA, SCZ, MDD, MS, PD, AD)? 0=no, 1=yes
MedianExpr	Median expression for the gene (log2 CPM) across all 176 samples							TraitDisorderGene	Is gene associated with a trait or disorder by either rare or common variation? 0=no, 1=yes
MedianExprPer4and5	Median expression for the gene (log2 CPM) across all samples in periods 4 and 5
MedianExprPer12	Median expression for the gene (log2 CPM) across all samples in period 12
MedianExpr_E1	Median expression for the gene (log2 CPM) across all samples in epoch 1
MedianExpr_E2	Median expression for the gene (log2 CPM) across all samples in epoch 2
MedianExpr_E3	Median expression for the gene (log2 CPM) across all samples in epoch 3
Trajectory_group	Developmental trajectory that the gene follows: Falling, Non-transitional, Rising
ModuleAssigned	Weighted gene co-expression network analysis (WGCNA) module assigned for gene, "grey" indicates no module assignment
kME_ModuleAssigned	The kME value for the gene to its assigned module; correlation to module eigengene
eQTL_P_Pre	P-value for the gene's top eQTL in the prenatal analysis of HCP-adj data
eQTL_Beta_Pre	eQTL effect (linear regression beta) for the gene's top eQTL in the prenatal analysis of HCP-adj data
eQTL_P_Post	P-value for the gene's top eQTL in the postnatal analysis of HCP-adj data
eQTL_Beta_Post	eQTL effect (linear regression beta) for the gene's top eQTL in the postnatal analysis of HCP-adj data
eQTL_P_Comp	P-value for the gene's top eQTL in the complete analysis of HCP-adj data
eQTL_Beta_Comp	eQTL effect (linear regression beta) for the gene's top eQTL in the complete analysis of HCP-adj data
eQTL_P_eCategory	P-value from analysis of HCP-adj data corresponding to eGene temporal category, P_Pre for Pre-spec and Pre-trend, P_Post for Post-spec and Post-trend, P_Comp for Constant, NA if not eGene
eQTL_Beta_eCategory	Beta value from analysis of HCP-adj data corresponding to eGene temporal category, Beta_Pre for Pre-spec and Pre-trend, Beta_Post for Post-spec and Post-trend, Beta_Comp for Constant, NA if not eGene
eQTL_P_Pre_SVA	P-value for the gene's top eQTL in the prenatal analysis of SVA-adj data
eQTL_Beta_Pre_SVA	eQTL effect (linear regression beta) for the gene's top eQTL in the prenatal analysis of SVA-adj data
eQTL_P_Post_SVA	P-value for the gene's top eQTL in the postnatal analysis of SVA-adj data
eQTL_Beta_Post_SVA	eQTL effect (linear regression beta) for the gene's top eQTL in the postnatal analysis of SVA-adj data
eQTL_P_Comp_SVA	P-value for the gene's top eQTL in the complete analysis of SVA-adj data
eQTL_Beta_Comp_SVA	eQTL effect (linear regression beta) for the gene's top eQTL in the complete analysis of SVA-adj data
eQTL_P_eCategory_SVA	P-value from analysis of SVA-adj data corresponding to eGene temporal category, P_Pre for Pre-spec and Pre-trend, P_Post for Post-spec and Post-trend, P_Comp for Constant, NA if not eGene
eQTL_Beta_eCategory_SVA	Beta value from analysis of SVA-adj data corresponding to eGene temporal category, Beta_Pre for Pre-spec and Pre-trend, Beta_Post for Post-spec and Post-trend, Beta_Comp for Constant, NA if not eGene
RiskGene_ASD	Is ASD (autism spectrum disorder) risk gene from Satterstrom et al 2018, 0=no, 1=yes
RiskGene_DD	Is DD (developmental delay) risk gene from Deciphering Developmental Disorders study 2017, 0=no, 1=yes
RiskGene_EP	Is EP (epilepsy) risk gene from Heyne et al 2018, 0=no, 1=yes
RiskGene_ADHD	Is ADHD (attention deficit hyperactivity disorder) risk gene from Demontis et al 2019, 0=no, 1=yes
RiskGene_EA	Is EA (educational attainment) risk gene from Lee et al 2018, 0=no, 1=yes
RiskGene_SCZ	Is SCZ (schizophrenia) risk gene from Schizophrenia Working Group of the Psychiatric Genomics Consortium 2014, 0=no, 1=yes
RiskGene_MDD	Is MDD (major depressive disorder) risk gene from Wray et al 2018, 0=no, 1=yes
RiskGene_MS	Is MS (multiple sclerosis) risk gene from International Multiple Sclerosis Genetics et al 2013, 0=no, 1=yes
RiskGene_PD	Is PD (Parkinson's disease) risk gene from Chang et al 2017, 0=no, 1=yes
RiskGene_AD	Is AD (Alzheimer's disease) risk gene from Lambert et al 2013, 0=no, 1=yes
RareVarGene	Is gene associated with disease via rare variation (de novo variants in exome sequencing for ASD, DD, EP)? 0=no, 1=yes
GwasGene	Is gene associated with disease via common variation (GWAS for ADHD, EA, SCZ, MDD, MS, PD, AD)? 0=no, 1=yes
TraitDisorderGene	Is gene associated with a trait or disorder by either rare or common variation? 0=no, 1=yes
NTissues_GTEx	Number of GTEx tissues for which this gene is an eGene
Nfetal_scRNAClusters	Number of fetal single cell clusters in which this gene is expressed
Fetal_scRNAClusters	Cluster names for the fetal single cell clusters in which this gene is expressed

### Sheet: ExpressedGenes_23782
GeneId	EnsemblID	GeneSymbol	Chr	Start_hg38	End_hg38	TSS	Strand	Biotype	Biotype2	CodeOrNon	eGene	eGeneCategory	eGeneCategory2	eGene_SVA	eGeneCategory_SVA	eGeneCategory2_SVA	pLI	pLIBin_Max	MedianExpr	MedianExprPer4and5	MedianExprPer12	MedianExpr_E1	MedianExpr_E2	MedianExpr_E3	Trajectory_group	ModuleAssigned	kME_ModuleAssigned	eQTL_P_Pre	eQTL_Beta_Pre	eQTL_P_Post	eQTL_Beta_Post	eQTL_P_Comp	eQTL_Beta_Comp	eQTL_P_eCategory	eQTL_Beta_eCategory	eQTL_P_Pre_SVA	eQTL_Beta_Pre_SVA	eQTL_P_Post_SVA	eQTL_Beta_Post_SVA	eQTL_P_Comp_SVA	eQTL_Beta_Comp_SVA	eQTL_P_eCategory_SVA	eQTL_Beta_eCategory_SVA	RiskGene_ASD	RiskGene_DD	RiskGene_EPDD	RiskGene_ADHD	RiskGene_EA	RiskGene_SCZ	RiskGene_MDD	RiskGene_MS	RiskGene_PD	RiskGene_AD	RareVarGene	GwasGene	TraitDisorderGene	NTissues_GTEx	Nfetal_scRNAClusters	Fetal_scRNAClusters	PeakPeriod	PeakEpoch
ENSG00000000003|TSPAN6	ENSG00000000003	TSPAN6	chrX	100627109	100639991	100639991	Minus	protein_coding	protein_coding	Coding	No	Non-eGenes	Non-eGenes	No	Non-eGenes	Non-eGenes	0.0282022	0.5	3.54162	3.89358	2.82749	3.956	3.512	2.723	Falling	none	-0.596259	NA	NA	NA	NA	NA	NA	NA	NA	NA	NA	NA	NA	NA	NA	NA	NA	No	No	No	No	No	No	No	No	No	No	No	No	No	21	0	NA	1	1
ENSG00000000419|DPM1	ENSG00000000419	DPM1	chr20	50934867	50958555	50958555	Minus	protein_coding	protein_coding	Coding	No	Non-eGenes	Non-eGenes	No	Non-eGenes	Non-eGenes	0.536747	0.9	4.55306	4.53015	4.76839	4.5605	4.364	4.73	Non-transitional	none	-0.0078432	NA	NA	NA	NA	NA	NA	NA	NA	NA	NA	NA	NA	NA	NA	NA	NA	No	No	No	No	No	No	No	No	No	No	No	No	No	4	0	NA	1	3
ENSG00000000457|SCYL3	ENSG00000000457	SCYL3	chr1	169849631	169894267	169894267	Minus	protein_coding	protein_coding	Coding	No	Non-eGenes	Non-eGenes	No	Non-eGenes	Non-eGenes	0.547054	0.9	4.63449	4.63307	4.64745	4.6335	4.645	4.619	Non-transitional	none	-0.226448	NA	NA	NA	NA	NA	NA	NA	NA	NA	NA	NA	NA	NA	NA	NA	NA	No	No	No	No	No	No	No	No	No	No	No	No	No	22	0	NA	1	2
ENSG00000000460|C1ORF112	ENSG00000000460	C1ORF112	chr1	169662007	169854080	169662007	Plus	protein_coding	protein_coding	Coding	No	Non-eGenes	Non-eGenes	No	Non-eGenes	Non-eGenes	5.98151e-08	0.5	3.80499	4.0007	3.34678	4.057	3.739	3.384	Falling	M2-royalblue	0.811599	NA	NA	NA	NA	NA	NA	NA	NA	NA	NA	NA	NA	NA	NA	NA	NA	No	No	No	No	No	No	No	No	No	No	No	No	No	24	0	NA	2	1
ENSG00000000938|FGR	ENSG00000000938	FGR	chr1	27612064	27635277	27635277	Minus	protein_coding	protein_coding	Coding	Yes	Constant	Constant	Yes	Gen	Gen	0.177174	0.5	-0.269406	-1.13999	1.00586	-1.1415	0.036	1.045	Rising	none	0.77611	0.00285508	-1.20478	0.000909927	-1.30659	1.34277e-05	-1.28326	1.34277e-05	-1.28326	0.00133825	-0.708028	0.0127064	-0.697998	7.58352e-06	-0.800702	7.58352e-06	-0.800702	No	No	No	No	No	No	No	No	No	No	No	No	No	10	0	NA	10	3
ENSG00000000971|CFH	ENSG00000000971	CFH	chr1	196651878	196747504	196651878	Plus	protein_coding	protein_coding	Coding	Yes	Postnatal-specific	Specific	Yes	Post	Specific	0.999631	1	2.40965	1.28043	3.91729	1.299	2.778	3.777	Rising	none	0.486294	0.694988	0.145987	1.38843e-05	1.7573	0.162945	0.39397	1.38843e-05	1.7573	0.71355	0.121608	1.62827e-05	1.46434	0.238064	0.298652	1.62827e-05	1.46434	No	No	No	No	No	No	No	No	No	No	No	No	No	13	1	C9	12	3
ENSG00000001036|FUCA2	ENSG00000001036	FUCA2	chr6	143494811	143511690	143511690	Minus	protein_coding	protein_coding	Coding	Yes	Constant	Constant	Yes	NSPre	NonSpec	0.000365584	0.5	3.0849	2.93079	3.52624	2.946	3.04	3.497	Non-transitional	none	0.351895	0.00113996	0.255101	0.0496911	0.221637	1.40449e-05	0.290997	1.40449e-05	0.290997	0.00086301	0.22668	0.156358	0.117531	1.90644e-05	0.239649	0.00086301	0.22668	No	No	No	No	No	No	No	No	No	No	No	No	No	16	0	NA	11	3
ENSG00000001084|GCLC	ENSG00000001084	GCLC	chr6	53497341	53616970	53616970	Minus	protein_coding	protein_coding	Coding	No	Non-eGenes	Non-eGenes	No	Non-eGenes	Non-eGenes	0.815078	0.9	4.26771	4.03788	5.73359	4.057	4.276	5.661	Rising	M19-turquoise	0.940976	NA	NA	NA	NA	NA	NA	NA	NA	NA	NA	NA	NA	NA	NA	NA	NA	No	No	No	No	No	No	No	No	No	No	No	No	No	12	0	NA	12	3
ENSG00000001167|NFYA	ENSG00000001167	NFYA	chr6	41072945	41099976	41072945	Plus	protein_coding	protein_coding	Coding	No	Non-eGenes	Non-eGenes	No	Non-eGenes	Non-eGenes	0.0220593	0.5	5.38055	5.74918	4.82728	5.724	5.204	4.766	Falling	M1-black	0.86962	NA	NA	NA	NA	NA	NA	NA	NA	NA	NA	NA	NA	NA	NA	NA	NA	No	No	No	No	No	No	No	No	No	No	No	No	No	29	0	NA	3	1
ENSG00000001460|STPG1	ENSG00000001460	STPG1	chr1	24356999	24416934	24416934	Minus	protein_coding	protein_coding	Coding	Yes	Constant	Constant	Yes	Gen	Gen	0.000106434	0.5	2.21769	1.69979	4.19522	1.691	2.575	4.111	Rising	none	0.817833	1.82364e-15	-1.89379	0.0014171	-0.465584	1.06539e-17	-1.55171	1.06539e-17	-1.55171	1.35115e-11	-1.03161	0.00245815	-0.302393	4.59505e-12	-0.87333	4.59505e-12	-0.87333	No	No	No	No	No	No	No	No	No	No	No	No	No	32	0	NA	12	3
ENSG00000001461|NIPAL3	ENSG00000001461	NIPAL3	chr1	24415794	24472976	24415794	Plus	protein_coding	protein_coding	Coding	Yes	Prenatal-specific	Specific	Yes	Pre	Specific	0.000454712	0.5	3.58635	2.993	7.11755	3.1225	4.05	7.035	Rising	M19-turquoise	0.964795	1.00233e-05	-0.45229	0.85195	0.0190786	0.00347138	-0.321135	1.00233e-05	-0.45229	2.79694e-05	0.321016	0.530073	-0.0429716	0.126696	0.148322	2.79694e-05	0.321016	No	No	No	No	No	No	No	No	No	No	No	No	No	21	0	NA	12	3
ENSG00000001497|LAS1L	ENSG00000001497	LAS1L	chrX	65512582	65534775	65534775	Minus	protein_coding	protein_coding	Coding	No	Non-eGenes	Non-eGenes	No	Non-eGenes	Non-eGenes	0.892096	0.9	4.68694	4.8017	4.20193	4.8495	4.605	4.202	Falling	none	-0.415798	NA	NA	NA	NA	NA	NA	NA	NA	NA	NA	NA	NA	NA	NA	NA	NA	No	No	No	No	No	No	No	No	No	No	No	No	No	13	0	NA	2	1
ENSG00000001561|ENPP4	ENSG00000001561	ENPP4	chr6	46129993	46146699	46129993	Plus	protein_coding	protein_coding	Coding	No	Non-eGenes	Non-eGenes	No	Non-eGenes	Non-eGenes	0.414684	0.5	4.52737	4.17828	6.54116	4.1865	4.483	6.36	Rising	M16-blue	0.901495	NA	NA	NA	NA	NA	NA	NA	NA	NA	NA	NA	NA	NA	NA	NA	NA	No	No	No	No	No	No	No	No	No	No	No	No	No	20	0	NA	11	3
ENSG00000001617|SEMA3F	ENSG00000001617	SEMA3F	chr3	50155045	50189075	50155045	Plus	protein_coding	protein_coding	Coding	No	Non-eGenes	Non-eGenes	No	Non-eGenes	Non-eGenes	0.999918	1	3.83063	4.21436	0.740309	4.227	3.612	0.772	Falling	M3-greenyellow	0.928994	NA	NA	NA	NA	NA	NA	NA	NA	NA	NA	NA	NA	NA	NA	NA	NA	No	No	No	No	Yes	No	No	No	No	No	No	Yes	Yes	11	0	NA	3	1
ENSG00000001626|CFTR	ENSG00000001626	CFTR	chr7	117465784	117715971	117465784	Plus	protein_coding	protein_coding	Coding	No	Non-eGenes	Non-eGenes	Yes	NSPre	NonSpec	2.96391e-36	0.5	-0.845697	-1.62191	2.08296	-1.576	-0.658	2.166	Rising	none	0.853646	NA	NA	NA	NA	NA	NA	NA	NA	1.02982e-05	-0.653572	0.626344	-0.107195	0.000327007	-0.498337	1.02982e-05	-0.653572	No	No	No	No	No	No	No	No	No	No	No	No	No	4	1	C13	11	3
ENSG00000001629|ANKIB1	ENSG00000001629	ANKIB1	chr7	92246234	92401384	92246234	Plus	protein_coding	protein_coding	Coding	No	Non-eGenes	Non-eGenes	No	Non-eGenes	Non-eGenes	0.999886	1	7.70314	7.73595	7.49853	7.7355	7.734	7.499	Non-transitional	none	-0.300578	NA	NA	NA	NA	NA	NA	NA	NA	NA	NA	NA	NA	NA	NA	NA	NA	No	No	No	No	No	No	No	No	No	No	No	No	No	8	0	NA	7	1
ENSG00000001631|KRIT1	ENSG00000001631	KRIT1	chr7	92198969	92246166	92246166	Minus	protein_coding	protein_coding	Coding	Yes	Prenatal-trending	Trending	Yes	Pre	Specific	0.0942382	0.5	5.61437	5.68815	5.59005	5.6885	5.422	5.549	Non-transitional	none	-0.281998	3.24919e-05	-0.383879	0.36187	-0.110456	0.000382634	-0.288222	3.24919e-05	-0.383879	3.27344e-05	-0.313545	0.597025	-0.0452595	0.000325034	-0.239135	3.27344e-05	-0.313545	No	No	No	No	No	No	No	No	No	No	No	No	No	9	0	NA	1	1
ENSG00000002016|RAD52	ENSG00000002016	RAD52	chr12	912077	990053	990053	Minus	protein_coding	protein_coding	Coding	No	Non-eGenes	Non-eGenes	No	Non-eGenes	Non-eGenes	2.38442e-07	0.5	4.16585	4.22132	3.4904	4.2855	4.164	3.591	Falling	M3-greenyellow	0.821831	NA	NA	NA	NA	NA	NA	NA	NA	NA	NA	NA	NA	NA	NA	NA	NA	No	No	No	No	No	No	No	No	No	No	No	No	No	37	0	NA	2	1
ENSG00000002330|BAD	ENSG00000002330	BAD	chr11	64269830	64284704	64284704	Minus	protein_coding	protein_coding	Coding	No	Non-eGenes	Non-eGenes	No	Non-eGenes	Non-eGenes	0.000414579	0.5	4.31046	4.15487	5.13573	4.1375	4.231	4.993	Rising	M16-blue	0.821208	NA	NA	NA	NA	NA	NA	NA	NA	NA	NA	NA	NA	NA	NA	NA	NA	No	No	No	No	No	No	No	No	No	No	No	No	No	NA	0	NA	12	3
ENSG00000002549|LAP3	ENSG00000002549	LAP3	chr4	17577192	17607972	17577192	Plus	protein_coding	protein_coding	Coding	Yes	Constant	Constant	Yes	NSPre	NonSpec	0.00122013	0.5	4.18555	3.84777	5.07951	3.8595	4.276	5.011	Rising	M16-blue	0.834459	0.000369813	0.249414	0.0460532	0.235987	2.05281e-05	0.267894	2.05281e-05	0.267894	4.80503e-05	0.225736	0.0805869	0.186941	4.79919e-05	0.2181	4.80503e-05	0.225736	No	No	No	No	No	No	No	No	No	No	No	No	No	5	0	NA	11	3
ENSG00000002586|CD99	ENSG00000002586	CD99	chrX	2691179	2741309	2691179	Plus	protein_coding	protein_coding	Coding	No	Non-eGenes	Non-eGenes	No	Non-eGenes	Non-eGenes	0.217613	0.5	2.73594	1.97685	3.53597	2.0735	2.974	3.515	Rising	M18-lightcyan	0.757681	NA	NA	NA	NA	NA	NA	NA	NA	NA	NA	NA	NA	NA	NA	NA	NA	No	No	No	No	No	No	No	No	No	No	No	No	No	12	0	NA	2	3
ENSG00000002587|HS3ST1	ENSG00000002587	HS3ST1	chr4	11393150	11429765	11429765	Minus	protein_coding	protein_coding	Coding	No	Non-eGenes	Non-eGenes	No	Non-eGenes	Non-eGenes	0.00617541	0.5	4.45618	5.01037	3.56721	4.91	4.471	3.718	Falling	none	-0.507722	NA	NA	NA	NA	NA	NA	NA	NA	NA	NA	NA	NA	NA	NA	NA	NA	No	No	No	No	No	No	No	No	No	No	No	No	No	15	2	C2;C2	4	1
ENSG00000002745|WNT16	ENSG00000002745	WNT16	chr7	121325367	121341104	121325367	Plus	protein_coding	protein_coding	Coding	No	Non-eGenes	Non-eGenes	No	Non-eGenes	Non-eGenes	0.000185159	0.5	-0.671634	-2.68464	0.788905	-2.8805	-0.284	0.478	Rising	none	0.72932	NA	NA	NA	NA	NA	NA	NA	NA	NA	NA	NA	NA	NA	NA	NA	NA	No	No	No	No	No	No	No	No	No	No	No	No	No	10	0	NA	12	3
ENSG00000002746|HECW1	ENSG00000002746	HECW1	chr7	43112599	43566001	43112599	Plus	protein_coding	protein_coding	Coding	No	Non-eGenes	Non-eGenes	No	Non-eGenes	Non-eGenes	1	1	7.96931	7.97105	7.80553	8.028	8	7.862	Non-transitional	M11-magenta	0.747919	NA	NA	NA	NA	NA	NA	NA	NA	NA	NA	NA	NA	NA	NA	NA	NA	No	No	No	No	No	No	No	No	No	No	No	No	No	14	3	C13;C17;C18	2	1
ENSG00000002822|MAD1L1	ENSG00000002822	MAD1L1	chr7	1815793	2233243	2233243	Minus	protein_coding	protein_coding	Coding	No	Non-eGenes	Non-eGenes	No	Non-eGenes	Non-eGenes	2.03781e-10	0.5	5.32624	5.32936	5.03534	5.354	5.477	5.123	Non-transitional	M9-brown	0.902128	NA	NA	NA	NA	NA	NA	NA	NA	NA	NA	NA	NA	NA	NA	NA	NA	No	No	No	No	Yes	Yes	No	No	No	No	No	Yes	Yes	8	0	NA	2	2
ENSG00000002834|LASP1	ENSG00000002834	LASP1	chr17	38869859	38921770	38869859	Plus	protein_coding	protein_coding	Coding	Yes	Prenatal-trending	Trending	No	Non-eGenes	Non-eGenes	0.866739	0.9	6.63883	6.66068	6.35117	6.669	6.841	6.412	Non-transitional	M7-salmon	0.626362	6.60174e-05	0.262688	0.0435239	-0.182528	0.0105305	0.140787	6.60174e-05	0.262688	NA	NA	NA	NA	NA	NA	NA	NA	No	No	No	No	No	No	No	No	No	No	No	No	No	7	0	NA	7	2
ENSG00000002919|SNX11	ENSG00000002919	SNX11	chr17	48103357	48123074	48103357	Plus	protein_coding	protein_coding	Coding	No	Non-eGenes	Non-eGenes	No	Non-eGenes	Non-eGenes	3.85655e-05	0.5	3.19436	3.05916	3.89809	3.111	2.987	3.88	Rising	M16-blue	0.814018	NA	NA	NA	NA	NA	NA	NA	NA	NA	NA	NA	NA	NA	NA	NA	NA	No	No	No	No	No	No	No	No	No	No	No	No	No	19	0	NA	12	3
ENSG00000002933|TMEM176A	ENSG00000002933	TMEM176A	chr7	150800403	150805120	150800403	Plus	protein_coding	protein_coding	Coding	No	Non-eGenes	Non-eGenes	No	Non-eGenes	Non-eGenes	0.39981	0.5	-2.60847	-4.27323	0.8474	-4.192	-2.045	0.693	Rising	M18-lightcyan	0.809213	NA	NA	NA	NA	NA	NA	NA	NA	NA	NA	NA	NA	NA	NA	NA	NA	No	No	No	No	No	No	No	No	No	No	No	No	No	11	0	NA	11	3
ENSG00000003056|M6PR	ENSG00000003056	M6PR	chr12	8940363	8949955	8949955	Minus	protein_coding	protein_coding	Coding	No	Non-eGenes	Non-eGenes	No	Non-eGenes	Non-eGenes	0.713026	0.9	4.31234	4.14813	5.45348	4.1585	4.266	5.417	Rising	M16-blue	0.959102	NA	NA	NA	NA	NA	NA	NA	NA	NA	NA	NA	NA	NA	NA	NA	NA	No	No	No	No	No	No	No	No	No	No	No	No	No	31	0	NA	12	3
ENSG00000003096|KLHL13	ENSG00000003096	KLHL13	chrX	117897813	118117340	118117340	Minus	protein_coding	protein_coding	Coding	No	Non-eGenes	Non-eGenes	No	Non-eGenes	Non-eGenes	0.731977	0.9	4.50726	4.51739	3.99551	4.5685	4.927	4.07	Non-transitional	none	-0.0946397	NA	NA	NA	NA	NA	NA	NA	NA	NA	NA	NA	NA	NA	NA	NA	NA	No	No	No	No	No	No	No	No	No	No	No	No	No	35	0	NA	2	2
ENSG00000003137|CYP26B1	ENSG00000003137	CYP26B1	chr2	72129238	72148038	72148038	Minus	protein_coding	protein_coding	Coding	No	Non-eGenes	Non-eGenes	No	Non-eGenes	Non-eGenes	0.954354	0.995	2.85516	2.22755	4.62678	1.746	2.906	4.569	Rising	none	0.722911	NA	NA	NA	NA	NA	NA	NA	NA	NA	NA	NA	NA	NA	NA	NA	NA	No	No	No	No	No	No	No	No	No	No	No	No	No	26	0	NA	12	3
ENSG00000003147|ICA1	ENSG00000003147	ICA1	chr7	8113184	8262687	8262687	Minus	protein_coding	protein_coding	Coding	No	Non-eGenes	Non-eGenes	No	Non-eGenes	Non-eGenes	0.00495037	0.5	5.58504	5.19526	6.35094	5.1925	5.964	6.37	Rising	none	0.780852	NA	NA	NA	NA	NA	NA	NA	NA	NA	NA	NA	NA	NA	NA	NA	NA	No	No	No	No	No	No	No	No	No	No	No	No	No	15	0	NA	8	3
ENSG00000003249|DBNDD1	ENSG00000003249	DBNDD1	chr16	90004865	90020128	90020128	Minus	protein_coding	protein_coding	Coding	No	Non-eGenes	Non-eGenes	No	Non-eGenes	Non-eGenes	0.000234996	0.5	4.53827	4.4446	5.02203	4.442	4.385	4.984	Non-transitional	none	0.371676	NA	NA	NA	NA	NA	NA	NA	NA	NA	NA	NA	NA	NA	NA	NA	NA	No	No	No	No	No	No	No	No	No	No	No	No	No	9	0	NA	10	3
ENSG00000003393|ALS2	ENSG00000003393	ALS2	chr2	201700554	201781189	201781189	Minus	protein_coding	protein_coding	Coding	Yes	Constant	Constant	Yes	Gen	Gen	0.000769641	0.5	6.61514	6.56246	6.70192	6.51	6.684	6.685	Non-transitional	none	0.0090288	0.00144834	0.130654	3.46067e-05	0.176021	1.96654e-07	0.164793	1.96654e-07	0.164793	0.0396313	0.0602986	0.000335743	0.127022	2.01205e-05	0.0979974	2.01205e-05	0.0979974	No	No	No	No	No	No	No	No	No	No	No	No	No	14	0	NA	7	3
ENSG00000003400|CASP10	ENSG00000003400	CASP10	chr2	201182881	201229406	201182881	Plus	protein_coding	protein_coding	Coding	Yes	Postnatal-specific	Specific	Yes	Pre	Specific	8.5379e-12	0.5	1.3962	0.862017	2.5231	0.825	1.719	2.611	Rising	M19-turquoise	0.854995	0.919322	-0.0250302	1.95888e-07	1.37462	0.0250634	0.44514	1.95888e-07	1.37462	4.04123e-05	0.356607	0.725461	-0.0404553	0.0675007	0.130781	4.04123e-05	0.356607	No	No	No	No	No	No	No	No	No	No	No	No	No	31	1	C9	10	3
ENSG00000003402|CFLAR	ENSG00000003402	CFLAR	chr2	201116104	201176687	201116104	Plus	protein_coding	protein_coding	Coding	No	Non-eGenes	Non-eGenes	No	Non-eGenes	Non-eGenes	0.99972	1	5.15007	4.98898	5.22756	5.0565	5.456	5.328	Non-transitional	none	0.525515	NA	NA	NA	NA	NA	NA	NA	NA	NA	NA	NA	NA	NA	NA	NA	NA	No	No	No	No	No	No	No	No	No	No	No	No	No	26	0	NA	7	2
ENSG00000003436|TFPI	ENSG00000003436	TFPI	chr2	187464230	187565760	187565760	Minus	protein_coding	protein_coding	Coding	No	Non-eGenes	Non-eGenes	Yes	NSPre	NonSpec	0.025323	0.5	2.93361	3.08868	2.2302	3.177	3.285	2.331	Non-transitional	M2-royalblue	0.646928	NA	NA	NA	NA	NA	NA	NA	NA	0.00723307	0.77644	0.24555	0.360163	5.63479e-05	0.819961	0.00723307	0.77644	No	No	No	No	No	No	No	No	No	No	No	No	No	8	1	C10	2	2
ENSG00000003509|NDUFAF7	ENSG00000003509	NDUFAF7	chr2	37231631	37253403	37231631	Plus	protein_coding	protein_coding	Coding	Yes	Constant	Constant	No	Non-eGenes	Non-eGenes	1.17735e-11	0.5	4.67552	4.67689	4.68949	4.6825	4.627	4.66	Non-transitional	none	-0.119459	0.00211005	-0.273107	0.0195645	-0.189266	1.46495e-05	-0.264334	1.46495e-05	-0.264334	NA	NA	NA	NA	NA	NA	NA	NA	No	No	No	No	No	No	No	No	No	No	No	No	No	10	0	NA	2	1
ENSG00000003756|RBM5	ENSG00000003756	RBM5	chr3	50088908	50119021	50088908	Plus	protein_coding	protein_coding	Coding	No	Non-eGenes	Non-eGenes	No	Non-eGenes	Non-eGenes	0.999999	1	6.99764	7.09118	6.38192	7.1105	7.044	6.379	Falling	M3-greenyellow	0.871829	NA	NA	NA	NA	NA	NA	NA	NA	NA	NA	NA	NA	NA	NA	NA	NA	No	No	No	No	Yes	No	No	No	No	No	No	Yes	Yes	16	0	NA	3	1
ENSG00000003987|MTMR7	ENSG00000003987	MTMR7	chr8	17298030	17413528	17413528	Minus	protein_coding	protein_coding	Coding	Yes	Postnatal-specific	Specific	No	Non-eGenes	Non-eGenes	1.63744e-09	0.5	6.82885	6.89446	6.76337	6.894	6.827	6.713	Non-transitional	none	-0.269498	0.234667	-0.0688878	2.0368e-05	-0.322348	0.002201	-0.136091	2.0368e-05	-0.322348	NA	NA	NA	NA	NA	NA	NA	NA	No	No	No	No	No	No	No	No	No	No	No	No	No	14	0	NA	2	1
ENSG00000003989|SLC7A2	ENSG00000003989	SLC7A2	chr8	17497088	17570573	17497088	Plus	protein_coding	protein_coding	Coding	Yes	Prenatal-specific	Specific	No	Non-eGenes	Non-eGenes	1.17264e-08	0.5	2.02276	3.76106	4.33095	0.245	2.023	4.285	Rising	M18-lightcyan	0.881783	3.60047e-05	-2.56951	0.958475	0.0197282	0.000260281	-1.6452	3.60047e-05	-2.56951	NA	NA	NA	NA	NA	NA	NA	NA	No	No	No	No	No	No	No	No	No	No	No	No	No	4	0	NA	12	3
ENSG00000004059|ARF5	ENSG00000004059	ARF5	chr7	127588345	127591705	127588345	Plus	protein_coding	protein_coding	Coding	No	Non-eGenes	Non-eGenes	No	Non-eGenes	Non-eGenes	0.234001	0.5	5.0304	4.8971	5.50702	4.8975	5.029	5.47	Non-transitional	M14-purple	0.935744	NA	NA	NA	NA	NA	NA	NA	NA	NA	NA	NA	NA	NA	NA	NA	NA	No	No	No	No	No	No	No	No	No	No	No	No	No	13	0	NA	12	3
ENSG00000004139|SARM1	ENSG00000004139	SARM1	chr17	28364356	28404049	28364356	Plus	protein_coding	protein_coding	Coding	No	Non-eGenes	Non-eGenes	No	Non-eGenes	Non-eGenes	9.18623e-09	0.5	5.31601	5.43028	4.24755	5.44	5.457	4.345	Falling	M3-greenyellow	0.903476	NA	NA	NA	NA	NA	NA	NA	NA	NA	NA	NA	NA	NA	NA	NA	NA	No	No	No	No	No	No	No	No	No	No	No	No	No	8	0	NA	1	2
ENSG00000004142|POLDIP2	ENSG00000004142	POLDIP2	chr17	28347177	28357522	28357522	Minus	protein_coding	protein_coding	Coding	No	Non-eGenes	Non-eGenes	No	Non-eGenes	Non-eGenes	0.0492455	0.5	5.09163	4.96793	5.455	4.9815	5.056	5.419	Non-transitional	M14-purple	0.95051	NA	NA	NA	NA	NA	NA	NA	NA	NA	NA	NA	NA	NA	NA	NA	NA	No	No	No	No	No	No	No	No	No	No	No	No	No	7	0	NA	12	3
ENSG00000004399|PLXND1	ENSG00000004399	PLXND1	chr3	129555175	129606818	129606818	Minus	protein_coding	protein_coding	Coding	No	Non-eGenes	Non-eGenes	No	Non-eGenes	Non-eGenes	0.99999	1	4.28832	3.51541	5.49342	3.638	5.754	5.613	Rising	none	0.796737	NA	NA	NA	NA	NA	NA	NA	NA	NA	NA	NA	NA	NA	NA	NA	NA	No	No	No	No	No	No	No	No	No	No	No	No	No	8	0	NA	8	2
ENSG00000004455|AK2	ENSG00000004455	AK2	chr1	33007984	33080996	33080996	Minus	protein_coding	protein_coding	Coding	Yes	Prenatal-specific	Specific	No	Non-eGenes	Non-eGenes	0.00556559	0.5	4.80128	4.79227	4.61206	4.8525	4.823	4.626	Non-transitional	none	-0.0915	4.29299e-05	0.317102	0.543798	-0.0631455	0.0110231	0.157285	4.29299e-05	0.317102	NA	NA	NA	NA	NA	NA	NA	NA	No	No	No	No	No	No	No	No	No	No	No	No	No	27	1	C7	1	1
ENSG00000004468|CD38	ENSG00000004468	CD38	chr4	15778275	15853230	15778275	Plus	protein_coding	protein_coding	Coding	No	Non-eGenes	Non-eGenes	No	Non-eGenes	Non-eGenes	7.65671e-05	0.5	0.554485	-0.204478	3.93739	-0.42	3.191	3.937	Rising	M19-turquoise	0.896006	NA	NA	NA	NA	NA	NA	NA	NA	NA	NA	NA	NA	NA	NA	NA	NA	No	No	No	No	No	No	No	No	No	No	No	No	No	6	0	NA	8	3
ENSG00000004478|FKBP4	ENSG00000004478	FKBP4	chr12	2794953	2805423	2794953	Plus	protein_coding	protein_coding	Coding	No	Non-eGenes	Non-eGenes	No	Non-eGenes	Non-eGenes	0.927473	0.995	5.84973	5.77066	6.59023	5.7765	5.617	6.528	Non-transitional	M14-purple	0.809441	NA	NA	NA	NA	NA	NA	NA	NA	NA	NA	NA	NA	NA	NA	NA	NA	No	No	No	No	No	No	No	No	No	No	No	No	No	12	0	NA	12	3
ENSG00000004487|KDM1A	ENSG00000004487	KDM1A	chr1	23019448	23083689	23019448	Plus	protein_coding	protein_coding	Coding	Yes	Postnatal-specific	Specific	Yes	Post	Specific	0.991028	0.995	7.59065	7.80462	6.31814	7.823	7.224	6.257	Falling	M1-black	0.96751	0.39122	0.0355972	9.77559e-06	-0.221886	0.107862	-0.065903	9.77559e-06	-0.221886	0.694836	0.0136568	6.60866e-06	-0.175077	0.0518867	-0.0666846	6.60866e-06	-0.175077	No	No	No	No	No	No	No	No	No	No	No	No	No	26	1	C17	3	1
ENSG00000004534|RBM6	ENSG00000004534	RBM6	chr3	49940007	50100045	49940007	Plus	protein_coding	protein_coding	Coding	Yes	Prenatal-trending	Trending	Yes	NSPre	NonSpec	1	1	7.21137	7.30366	6.50305	7.3555	7.221	6.575	Falling	M9-brown	0.906684	3.13192e-05	-0.263495	0.0735604	-0.167372	5.34194e-07	-0.259817	3.13192e-05	-0.263495	0.000180379	-0.192159	0.0710016	-0.123602	1.07661e-06	-0.203305	0.000180379	-0.192159	No	No	No	No	Yes	No	No	No	No	No	No	Yes	Yes	8	0	NA	2	1
ENSG00000004660|CAMKK1	ENSG00000004660	CAMKK1	chr17	3860315	3894891	3894891	Minus	protein_coding	protein_coding	Coding	Yes	Constant	Constant	No	Non-eGenes	Non-eGenes	0.0632391	0.5	4.39184	4.18055	6.61903	4.143	4.513	6.508	Rising	M19-turquoise	0.865594	0.00655306	-0.204766	0.000800578	-0.440602	4.17844e-05	-0.290049	4.17844e-05	-0.290049	NA	NA	NA	NA	NA	NA	NA	NA	No	No	No	No	No	No	No	No	No	No	No	No	No	12	0	NA	12	3
ENSG00000004700|RECQL	ENSG00000004700	RECQL	chr12	21468911	21501669	21501669	Minus	protein_coding	protein_coding	Coding	Yes	Constant	Constant	Yes	NSPre	NonSpec	7.14017e-13	0.5	4.90389	5.14092	4.57381	5.1385	4.58	4.502	Falling	M5-pink	0.916027	8.2048e-05	-0.37362	0.0351125	-0.311182	7.59568e-06	-0.413979	7.59568e-06	-0.413979	0.000440047	-0.313498	0.186159	-0.1177	6.20097e-05	-0.283623	0.000440047	-0.313498	No	No	No	No	No	No	No	No	No	No	No	No	No	48	0	NA	3	1
ENSG00000004766|CCDC132	ENSG00000004766	CCDC132	chr7	93232340	93361121	93232340	Plus	protein_coding	protein_coding	Coding	No	Non-eGenes	Non-eGenes	No	Non-eGenes	Non-eGenes	0.991409	0.995	7.1075	7.16349	7.0813	7.163	6.999	7.04	Non-transitional	none	-0.454834	NA	NA	NA	NA	NA	NA	NA	NA	NA	NA	NA	NA	NA	NA	NA	NA	No	No	No	No	No	No	No	No	No	No	No	No	No	10	0	NA	3	1
ENSG00000004777|ARHGAP33	ENSG00000004777	ARHGAP33	chr19	35774532	35788822	35774532	Plus	protein_coding	protein_coding	Coding	No	Non-eGenes	Non-eGenes	No	Non-eGenes	Non-eGenes	0.212248	0.5	5.09479	5.43312	3.3868	5.4305	5.261	3.504	Falling	M3-greenyellow	0.89294	NA	NA	NA	NA	NA	NA	NA	NA	NA	NA	NA	NA	NA	NA	NA	NA	No	No	No	No	No	No	No	No	No	No	No	No	No	21	0	NA	1	1
ENSG00000004779|NDUFAB1	ENSG00000004779	NDUFAB1	chr16	23581002	23596356	23596356	Minus	protein_coding	protein_coding	Coding	No	Non-eGenes	Non-eGenes	No	Non-eGenes	Non-eGenes	0.755255	0.9	4.56725	4.43765	5.50975	4.452	4.322	5.441	Non-transitional	M13-green	0.901515	NA	NA	NA	NA	NA	NA	NA	NA	NA	NA	NA	NA	NA	NA	NA	NA	No	No	No	No	No	No	No	No	No	No	No	No	No	20	0	NA	12	3
ENSG00000004799|PDK4	ENSG00000004799	PDK4	chr7	95583499	95596491	95596491	Minus	protein_coding	protein_coding	Coding	Yes	Prenatal-specific	Specific	No	Non-eGenes	Non-eGenes	4.55197e-06	0.5	2.23954	1.57727	4.51893	1.574	2.367	4.414	Rising	M18-lightcyan	0.865076	1.06603e-05	-1.52892	0.749421	0.135354	0.000742198	-0.961743	1.06603e-05	-1.52892	NA	NA	NA	NA	NA	NA	NA	NA	No	No	No	No	No	No	No	No	No	No	No	No	No	19	1	C19	11	3
ENSG00000004838|ZMYND10	ENSG00000004838	ZMYND10	chr3	50341110	50346852	50346852	Minus	protein_coding	protein_coding	Coding	No	Non-eGenes	Non-eGenes	No	Non-eGenes	Non-eGenes	3.6024e-07	0.5	0.516805	0.818306	0.643701	0.3365	1.056	0.549	Non-transitional	none	0.361873	NA	NA	NA	NA	NA	NA	NA	NA	NA	NA	NA	NA	NA	NA	NA	NA	No	No	No	No	No	No	No	No	No	No	No	No	No	4	0	NA	1	2
ENSG00000004848|ARX	ENSG00000004848	ARX	chrX	25003694	25015948	25015948	Minus	protein_coding	protein_coding	Coding	No	Non-eGenes	Non-eGenes	No	Non-eGenes	Non-eGenes	0.753069	0.9	2.63373	2.71087	2.19213	2.651	3.271	2.324	Non-transitional	none	-0.147167	NA	NA	NA	NA	NA	NA	NA	NA	NA	NA	NA	NA	NA	NA	NA	NA	No	No	No	No	No	No	No	No	No	No	No	No	No	15	0	NA	7	2
ENSG00000004864|SLC25A13	ENSG00000004864	SLC25A13	chr7	96120220	96322147	96322147	Minus	protein_coding	protein_coding	Coding	No	Non-eGenes	Non-eGenes	No	Non-eGenes	Non-eGenes	1.94046e-15	0.5	4.55709	4.35708	5.3198	4.4215	4.605	5.316	Rising	none	0.733064	NA	NA	NA	NA	NA	NA	NA	NA	NA	NA	NA	NA	NA	NA	NA	NA	No	No	No	No	No	No	No	No	No	No	No	No	No	15	1	C20	11	3
ENSG00000004866|ST7	ENSG00000004866	ST7	chr7	116953238	117230103	116953238	Plus	protein_coding	protein_coding	Coding	Yes	Constant	Constant	No	Non-eGenes	Non-eGenes	0.998052	1	6.81773	6.97604	5.80575	6.977	6.831	5.815	Falling	M4-yellow	0.911229	0.0232586	0.204276	0.00810607	0.351872	6.17145e-05	0.294719	6.17145e-05	0.294719	NA	NA	NA	NA	NA	NA	NA	NA	No	No	No	No	No	No	No	No	No	No	No	No	No	8	3	C6;C15;C23	2	1
ENSG00000004897|CDC27	ENSG00000004897	CDC27	chr17	47117703	47189422	47189422	Minus	protein_coding	protein_coding	Coding	Yes	Prenatal-trending	Trending	No	Non-eGenes	Non-eGenes	0.486673	0.5	6.77346	6.76698	7.10336	6.769	6.642	7.068	Non-transitional	M13-green	0.857933	0.00265082	0.269491	0.177821	0.144806	9.29718e-05	0.260034	0.00265082	0.269491	NA	NA	NA	NA	NA	NA	NA	NA	No	No	No	No	No	No	No	No	No	No	No	No	No	2	0	NA	12	3
ENSG00000004939|SLC4A1	ENSG00000004939	SLC4A1	chr17	44248385	44268141	44268141	Minus	protein_coding	protein_coding	Coding	No	Non-eGenes	Non-eGenes	No	Non-eGenes	Non-eGenes	0.909484	0.995	-0.971153	-0.311433	-3.79309	-0.1375	-0.83	-3.635	Falling	none	-0.500805	NA	NA	NA	NA	NA	NA	NA	NA	NA	NA	NA	NA	NA	NA	NA	NA	No	No	No	No	No	No	No	No	No	No	No	No	No	6	0	NA	7	1
ENSG00000004948|CALCR	ENSG00000004948	CALCR	chr7	93424487	93574730	93574730	Minus	protein_coding	protein_coding	Coding	Yes	Prenatal-trending	Trending	Yes	NSPre	NonSpec	3.37647e-05	0.5	-3.26466	-4.40253	0.997066	-4.277	-3.435	0.435	Rising	none	0.798167	0.000270009	1.79516	0.0832576	0.699882	3.52294e-06	1.78378	0.000270009	1.79516	0.00322225	0.910076	0.144249	0.376741	2.83908e-05	1.12133	0.00322225	0.910076	No	No	No	No	No	No	No	No	No	No	No	No	No	8	0	NA	2	3
ENSG00000004961|HCCS	ENSG00000004961	HCCS	chrX	11111301	11123078	11111301	Plus	protein_coding	protein_coding	Coding	No	Non-eGenes	Non-eGenes	No	Non-eGenes	Non-eGenes	0.95055	0.995	2.825	2.64334	4.02101	2.6845	2.642	3.877	Non-transitional	M16-blue	0.925598	NA	NA	NA	NA	NA	NA	NA	NA	NA	NA	NA	NA	NA	NA	NA	NA	No	No	No	No	No	No	No	No	No	No	No	No	No	8	0	NA	12	3
ENSG00000004975|DVL2	ENSG00000004975	DVL2	chr17	7225341	7234545	7234545	Minus	protein_coding	protein_coding	Coding	Yes	Postnatal-specific	Specific	No	Non-eGenes	Non-eGenes	0.0113615	0.5	3.98996	4.24775	3.19996	4.2585	3.914	3.204	Falling	none	-0.621235	0.537065	-0.0700445	1.01787e-05	-0.472153	0.00240233	-0.255282	1.01787e-05	-0.472153	NA	NA	NA	NA	NA	NA	NA	NA	No	No	No	No	No	No	No	No	No	No	No	No	No	17	0	NA	3	1
ENSG00000005007|UPF1	ENSG00000005007	UPF1	chr19	18831938	18868236	18831938	Plus	protein_coding	protein_coding	Coding	No	Non-eGenes	Non-eGenes	Yes	Gen	Gen	0.999926	1	5.26643	5.20235	5.35983	5.221	5.247	5.316	Non-transitional	M15-darkred	0.789525	NA	NA	NA	NA	NA	NA	NA	NA	0.00541396	0.254389	0.00949903	0.291402	1.30121e-05	0.304974	1.30121e-05	0.304974	No	No	No	No	No	No	No	No	No	No	No	No	No	4	0	NA	2	3
ENSG00000005020|SKAP2	ENSG00000005020	SKAP2	chr7	26667062	26995239	26995239	Minus	protein_coding	protein_coding	Coding	Yes	Postnatal-trending	Trending	No	Non-eGenes	Non-eGenes	0.909797	0.995	2.61375	1.84646	5.86565	1.863	3.411	5.815	Rising	M19-turquoise	0.945603	0.404259	-0.167792	1.17116e-05	-0.436309	0.922112	-0.0158059	1.17116e-05	-0.436309	NA	NA	NA	NA	NA	NA	NA	NA	No	No	No	No	No	No	No	Yes	No	No	No	Yes	Yes	1	1	C19	12	3
ENSG00000005022|SLC25A5	ENSG00000005022	SLC25A5	chrX	119468400	119471319	119468400	Plus	protein_coding	protein_coding	Coding	No	Non-eGenes	Non-eGenes	No	Non-eGenes	Non-eGenes	0.857862	0.9	5.20029	4.95114	6.24698	5.037	5.07	6.137	Rising	M16-blue	0.855601	NA	NA	NA	NA	NA	NA	NA	NA	NA	NA	NA	NA	NA	NA	NA	NA	No	No	No	No	No	No	No	No	No	No	No	No	No	8	0	NA	12	3
ENSG00000005059|CCDC109B	ENSG00000005059	CCDC109B	chr4	109560205	109688726	109560205	Plus	protein_coding	protein_coding	Coding	No	Non-eGenes	Non-eGenes	No	Non-eGenes	Non-eGenes	0.00614926	0.5	3.7761	4.03814	3.26152	3.904	4.529	3.338	Non-transitional	none	-0.117698	NA	NA	NA	NA	NA	NA	NA	NA	NA	NA	NA	NA	NA	NA	NA	NA	No	No	No	No	No	No	No	No	No	No	No	No	No	6	0	NA	7	2
ENSG00000005075|POLR2J	ENSG00000005075	POLR2J	chr7	102473118	102478907	102478907	Minus	protein_coding	protein_coding	Coding	No	Non-eGenes	Non-eGenes	No	Non-eGenes	Non-eGenes	0.444173	0.5	2.90394	2.89928	3.10205	2.9365	2.749	3.04	Non-transitional	M6-tan	0.843997	NA	NA	NA	NA	NA	NA	NA	NA	NA	NA	NA	NA	NA	NA	NA	NA	No	No	No	No	No	No	No	No	No	No	No	No	No	7	0	NA	3	3
ENSG00000005100|DHX33	ENSG00000005100	DHX33	chr17	5440912	5469060	5469060	Minus	protein_coding	protein_coding	Coding	Yes	Prenatal-specific	Specific	No	Non-eGenes	Non-eGenes	0.00838228	0.5	3.15977	3.23338	3.02247	3.2465	3.064	3.075	Non-transitional	none	-0.13289	4.27829e-05	0.297747	0.463824	-0.0556812	0.000556911	0.178726	4.27829e-05	0.297747	NA	NA	NA	NA	NA	NA	NA	NA	No	No	No	No	No	No	No	No	No	No	No	No	No	5	0	NA	3	1
ENSG00000005108|THSD7A	ENSG00000005108	THSD7A	chr7	11370357	11832198	11832198	Minus	protein_coding	protein_coding	Coding	Yes	Prenatal-specific	Specific	No	Non-eGenes	Non-eGenes	0.999281	1	7.6329	7.44712	7.14676	7.7655	7.883	7.189	Non-transitional	none	-0.168416	2.87682e-05	0.530503	0.895166	-0.013008	0.000746957	0.305937	2.87682e-05	0.530503	NA	NA	NA	NA	NA	NA	NA	NA	No	No	No	No	No	No	No	No	No	No	No	No	No	18	2	C13;C17	3	2
ENSG00000005156|LIG3	ENSG00000005156	LIG3	chr17	34980494	35009743	34980494	Plus	protein_coding	protein_coding	Coding	No	Non-eGenes	Non-eGenes	No	Non-eGenes	Non-eGenes	2.83468e-06	0.5	5.39307	5.52264	5.02093	5.5725	5.343	4.978	Falling	none	-0.639199	NA	NA	NA	NA	NA	NA	NA	NA	NA	NA	NA	NA	NA	NA	NA	NA	No	No	No	No	No	No	No	No	No	No	No	No	No	10	0	NA	3	1
ENSG00000005175|RPAP3	ENSG00000005175	RPAP3	chr12	47661249	47706061	47706061	Minus	protein_coding	protein_coding	Coding	No	Non-eGenes	Non-eGenes	No	Non-eGenes	Non-eGenes	0.14031	0.5	4.89313	4.78211	5.32699	4.816	4.761	5.283	Rising	none	0.450983	NA	NA	NA	NA	NA	NA	NA	NA	NA	NA	NA	NA	NA	NA	NA	NA	No	No	No	No	No	No	No	No	No	No	No	No	No	10	0	NA	12	3
ENSG00000005187|ACSM3	ENSG00000005187	ACSM3	chr16	20610243	20797581	20610243	Plus	protein_coding	protein_coding	Coding	Yes	Constant	Constant	No	Non-eGenes	Non-eGenes	4.97906e-09	0.5	-0.909427	-0.285647	-2.03088	-0.296	-1.146	-1.982	Falling	none	-0.236793	0.000144633	1.2996	0.0313185	1.09113	1.18766e-05	1.15678	1.18766e-05	1.15678	NA	NA	NA	NA	NA	NA	NA	NA	No	No	No	No	No	No	No	No	No	No	No	No	No	25	0	NA	1	1
ENSG00000005189|AC004381.6	ENSG00000005189	AC004381.6	chr16	20806429	20849668	20806429	Plus	protein_coding	protein_coding	Coding	No	Non-eGenes	Non-eGenes	No	Non-eGenes	Non-eGenes	NA	No_score	2.64074	2.86115	2.03153	2.8955	2.598	1.995	Falling	M2-royalblue	0.896657	NA	NA	NA	NA	NA	NA	NA	NA	NA	NA	NA	NA	NA	NA	NA	NA	No	No	No	No	No	No	No	No	No	No	No	No	No	4	1	C25	3	1
ENSG00000005194|CIAPIN1	ENSG00000005194	CIAPIN1	chr16	57428169	57447528	57447528	Minus	protein_coding	protein_coding	Coding	Yes	Constant	Constant	No	Non-eGenes	Non-eGenes	0.296606	0.5	5.04632	5.07047	5.09466	5.0765	4.852	5.066	Non-transitional	M6-tan	0.923466	0.0216373	-0.278977	0.0482629	-0.477342	4.78355e-05	-0.435546	4.78355e-05	-0.435546	NA	NA	NA	NA	NA	NA	NA	NA	No	No	No	No	No	No	No	No	No	No	No	No	No	14	0	NA	3	1
ENSG00000005206|SPPL2B	ENSG00000005206	SPPL2B	chr19	2328615	2354806	2328615	Plus	protein_coding	protein_coding	Coding	Yes	Constant	Constant	Yes	Gen	Gen	NA	No_score	2.97433	2.99238	2.79103	3.007	3.067	2.803	Non-transitional	none	0.121907	0.00271011	0.348404	0.00805576	0.36158	4.9445e-05	0.351486	4.9445e-05	0.351486	0.000929079	-0.301165	0.00742266	-0.246066	5.61471e-05	-0.264247	5.61471e-05	-0.264247	No	No	No	No	No	No	No	No	Yes	No	No	Yes	Yes	8	0	NA	2	2
ENSG00000005238|FAM214B	ENSG00000005238	FAM214B	chr9	35104112	35116341	35116341	Minus	protein_coding	protein_coding	Coding	No	Non-eGenes	Non-eGenes	No	Non-eGenes	Non-eGenes	0.387716	0.5	4.37677	4.49002	4.19749	4.5015	4.344	4.194	Non-transitional	M7-salmon	0.841048	NA	NA	NA	NA	NA	NA	NA	NA	NA	NA	NA	NA	NA	NA	NA	NA	No	No	No	No	No	No	No	No	No	No	No	No	No	43	0	NA	7	1
ENSG00000005243|COPZ2	ENSG00000005243	COPZ2	chr17	48026167	48038030	48038030	Minus	protein_coding	protein_coding	Coding	No	Non-eGenes	Non-eGenes	No	Non-eGenes	Non-eGenes	0.00170949	0.5	-0.756138	-2.04256	1.15555	-1.919	-0.517	1.126	Rising	M18-lightcyan	0.851974	NA	NA	NA	NA	NA	NA	NA	NA	NA	NA	NA	NA	NA	NA	NA	NA	No	No	No	No	No	No	No	No	No	No	No	No	No	4	0	NA	12	3
ENSG00000005249|PRKAR2B	ENSG00000005249	PRKAR2B	chr7	107044649	107161811	107044649	Plus	protein_coding	protein_coding	Coding	No	Non-eGenes	Non-eGenes	No	Non-eGenes	Non-eGenes	0.995321	1	8.03166	8.23656	7.00104	8.19	8.204	6.996	Falling	M1-black	0.754128	NA	NA	NA	NA	NA	NA	NA	NA	NA	NA	NA	NA	NA	NA	NA	NA	No	No	No	No	No	No	No	No	No	No	No	No	No	17	1	C3	7	2
ENSG00000005302|MSL3	ENSG00000005302	MSL3	chrX	11758159	11775753	11758159	Plus	protein_coding	protein_coding	Coding	No	Non-eGenes	Non-eGenes	No	Non-eGenes	Non-eGenes	0.945647	0.995	4.56687	4.6226	4.59148	4.595	4.524	4.55	Non-transitional	M5-pink	0.807425	NA	NA	NA	NA	NA	NA	NA	NA	NA	NA	NA	NA	NA	NA	NA	NA	No	Yes	No	No	No	No	No	No	No	No	Yes	No	Yes	22	0	NA	4	1
ENSG00000005339|CREBBP	ENSG00000005339	CREBBP	chr16	3725054	3880726	3880726	Minus	protein_coding	protein_coding	Coding	No	Non-eGenes	Non-eGenes	No	Non-eGenes	Non-eGenes	1	1	6.76975	6.94908	6.24732	6.9515	6.776	6.334	Falling	M9-brown	0.930073	NA	NA	NA	NA	NA	NA	NA	NA	NA	NA	NA	NA	NA	NA	NA	NA	Yes	Yes	No	No	No	No	No	No	No	No	Yes	No	Yes	13	0	NA	2	1
ENSG00000005379|BZRAP1	ENSG00000005379	BZRAP1	chr17	58301228	58328760	58328760	Minus	protein_coding	protein_coding	Coding	No	Non-eGenes	Non-eGenes	Yes	Post	Specific	0.0566264	0.5	6.22645	5.88317	7.29498	5.89	6.581	7.375	Rising	M19-turquoise	0.852299	NA	NA	NA	NA	NA	NA	NA	NA	0.534851	-0.0430895	2.69787e-06	-0.384233	0.012474	-0.145245	2.69787e-06	-0.384233	No	No	No	No	No	No	No	No	No	No	No	No	No	24	0	NA	10	3
ENSG00000005381|MPO	ENSG00000005381	MPO	chr17	58269856	58280935	58280935	Minus	protein_coding	protein_coding	Coding	No	Non-eGenes	Non-eGenes	No	Non-eGenes	Non-eGenes	1.74837e-09	0.5	-1.04	-2.23985	-0.0292399	-2.036	-0.662	-0.092	Rising	none	0.591074	NA	NA	NA	NA	NA	NA	NA	NA	NA	NA	NA	NA	NA	NA	NA	NA	No	No	No	No	No	No	No	No	No	No	No	No	No	14	0	NA	2	3
ENSG00000005436|GCFC2	ENSG00000005436	GCFC2	chr2	75652000	75710989	75710989	Minus	protein_coding	protein_coding	Coding	Yes	Constant	Constant	Yes	Gen	Gen	6.26946e-12	0.5	4.98064	5.0258	4.83345	5.0345	4.933	4.853	Non-transitional	none	-0.235773	3.31212e-05	0.19958	4.39099e-06	0.356503	1.14377e-09	0.242046	1.14377e-09	0.242046	0.000390689	0.135317	0.000330469	0.198581	3.83142e-07	0.1553	3.83142e-07	0.1553	No	No	No	No	No	No	No	No	No	No	No	No	No	12	0	NA	3	1
ENSG00000005448|WDR54	ENSG00000005448	WDR54	chr2	74421678	74425755	74421678	Plus	protein_coding	protein_coding	Coding	No	Non-eGenes	Non-eGenes	Yes	NSPre	NonSpec	2.39788e-06	0.5	3.32528	3.39093	3.30313	3.3985	3.322	3.273	Non-transitional	M7-salmon	0.818249	NA	NA	NA	NA	NA	NA	NA	NA	3.77745e-05	0.398754	0.499603	0.114976	0.000857469	0.284453	3.77745e-05	0.398754	No	No	No	No	No	No	No	No	No	No	No	No	No	13	1	C20	3	1
ENSG00000005469|CROT	ENSG00000005469	CROT	chr7	87345681	87399795	87345681	Plus	protein_coding	protein_coding	Coding	No	Non-eGenes	Non-eGenes	No	Non-eGenes	Non-eGenes	6.74902e-21	0.5	3.77852	3.50262	4.1796	3.5755	3.683	4.143	Rising	none	0.628626	NA	NA	NA	NA	NA	NA	NA	NA	NA	NA	NA	NA	NA	NA	NA	NA	No	No	No	No	No	No	No	No	No	No	No	No	No	12	0	NA	12	3
ENSG00000005471|ABCB4	ENSG00000005471	ABCB4	chr7	87401697	87480435	87480435	Minus	protein_coding	protein_coding	Coding	Yes	Constant	Constant	Yes	Gen	Gen	0.000203043	0.5	0.945615	1.20312	0.912712	1.0255	0.636	0.853	Non-transitional	none	-0.01487	1.40143e-05	0.82331	0.0197729	0.493295	5.22859e-08	0.770844	5.22859e-08	0.770844	0.000788114	0.464609	0.0260969	0.260657	2.71078e-05	0.409415	2.71078e-05	0.409415	No	No	No	No	No	No	No	No	No	No	No	No	No	2	0	NA	3	1
ENSG00000005483|KMT2E	ENSG00000005483	KMT2E	chr7	105014179	105114361	105014179	Plus	protein_coding	protein_coding	Coding	No	Non-eGenes	Non-eGenes	No	Non-eGenes	Non-eGenes	1	1	7.79643	7.96799	7.19659	7.964	7.726	7.222	Falling	M3-greenyellow	0.822279	NA	NA	NA	NA	NA	NA	NA	NA	NA	NA	NA	NA	NA	NA	NA	NA	Yes	No	No	No	Yes	Yes	No	No	No	No	Yes	Yes	Yes	21	0	NA	2	1
ENSG00000005486|RHBDD2	ENSG00000005486	RHBDD2	chr7	75842602	75888926	75842602	Plus	protein_coding	protein_coding	Coding	No	Non-eGenes	Non-eGenes	No	Non-eGenes	Non-eGenes	0.646227	0.9	4.62805	4.2752	6.40524	4.336	4.777	6.341	Rising	M19-turquoise	0.896853	NA	NA	NA	NA	NA	NA	NA	NA	NA	NA	NA	NA	NA	NA	NA	NA	No	No	No	No	No	No	No	No	No	No	No	No	No	7	0	NA	12	3
ENSG00000005513|SOX8	ENSG00000005513	SOX8	chr16	981808	986979	981808	Plus	protein_coding	protein_coding	Coding	No	Non-eGenes	Non-eGenes	No	Non-eGenes	Non-eGenes	0.873708	0.9	3.2183	2.42755	4.59648	2.5065	3.62	4.596	Rising	M18-lightcyan	0.859521	NA	NA	NA	NA	NA	NA	NA	NA	NA	NA	NA	NA	NA	NA	NA	NA	No	No	No	No	No	No	No	No	No	No	No	No	No	20	0	NA	9	3
ENSG00000005700|IBTK	ENSG00000005700	IBTK	chr6	82169983	82247754	82247754	Minus	protein_coding	protein_coding	Coding	Yes	Postnatal-specific	Specific	Yes	Post	Specific	0.901146	0.995	6.6297	6.62867	6.6768	6.6555	6.548	6.655	Non-transitional	M5-pink	0.761568	0.576743	0.0358867	5.11525e-06	-0.488201	0.175687	-0.0839497	5.11525e-06	-0.488201	0.926045	-0.00263696	1.50416e-05	-0.148643	0.0669043	-0.0477585	1.50416e-05	-0.148643	No	No	No	No	No	No	No	No	No	No	No	No	No	23	0	NA	3	1
ENSG00000005801|ZNF195	ENSG00000005801	ZNF195	chr11	3339261	3379222	3379222	Minus	protein_coding	protein_coding	Coding	Yes	Postnatal-specific	Specific	Yes	NSPost	NonSpec	0.731669	0.9	5.93328	6.10374	4.80968	6.109	5.459	4.81	Falling	M1-black	0.902371	0.541191	0.0532417	2.30483e-07	-0.565814	0.0149296	-0.207211	2.30483e-07	-0.565814	0.212461	-0.0791741	0.000184094	-0.325434	1.87888e-06	-0.313685	0.000184094	-0.325434	No	No	No	No	No	No	No	No	No	No	No	No	No	4	1	C18	3	1
ENSG00000005810|MYCBP2	ENSG00000005810	MYCBP2	chr13	77044655	77327050	77327050	Minus	protein_coding	protein_coding	Coding	No	Non-eGenes	Non-eGenes	No	Non-eGenes	Non-eGenes	1	1	9.45316	9.38006	9.84593	9.351	9.522	9.805	Non-transitional	none	0.356853	NA	NA	NA	NA	NA	NA	NA	NA	NA	NA	NA	NA	NA	NA	NA	NA	No	No	No	No	No	No	No	No	No	No	No	No	No	9	0	NA	12	3
ENSG00000005812|FBXL3	ENSG00000005812	FBXL3	chr13	76992598	77027195	77027195	Minus	protein_coding	protein_coding	Coding	No	Non-eGenes	Non-eGenes	No	Non-eGenes	Non-eGenes	0.251435	0.5	6.03717	5.97687	6.42536	5.9755	5.799	6.378	Non-transitional	M13-green	0.902135	NA	NA	NA	NA	NA	NA	NA	NA	NA	NA	NA	NA	NA	NA	NA	NA	No	No	No	No	No	No	No	No	No	No	No	No	No	21	0	NA	12	3
ENSG00000005844|ITGAL	ENSG00000005844	ITGAL	chr16	30472658	30523185	30472658	Plus	protein_coding	protein_coding	Coding	No	Non-eGenes	Non-eGenes	No	Non-eGenes	Non-eGenes	0.43034	0.5	-1.14385	-2.06744	0.911622	-1.9275	-0.632	0.619	Rising	none	0.797523	NA	NA	NA	NA	NA	NA	NA	NA	NA	NA	NA	NA	NA	NA	NA	NA	No	No	No	No	No	No	No	No	No	No	No	No	No	2	0	NA	10	3
ENSG00000005882|PDK2	ENSG00000005882	PDK2	chr17	50094737	50112152	50094737	Plus	protein_coding	protein_coding	Coding	No	Non-eGenes	Non-eGenes	No	Non-eGenes	Non-eGenes	0.168976	0.5	3.73803	3.3548	5.27859	3.4085	3.814	5.223	Rising	M17-silver	0.920194	NA	NA	NA	NA	NA	NA	NA	NA	NA	NA	NA	NA	NA	NA	NA	NA	No	No	No	No	No	No	No	No	No	No	No	No	No	23	0	NA	12	3
ENSG00000005884|ITGA3	ENSG00000005884	ITGA3	chr17	50055968	50090481	50055968	Plus	protein_coding	protein_coding	Coding	No	Non-eGenes	Non-eGenes	No	Non-eGenes	Non-eGenes	2.40912e-05	0.5	4.46386	4.44306	4.27686	4.483	4.793	4.322	Non-transitional	none	0.175471	NA	NA	NA	NA	NA	NA	NA	NA	NA	NA	NA	NA	NA	NA	NA	NA	No	No	No	No	No	No	No	No	No	No	No	No	No	13	0	NA	7	2
ENSG00000005889|ZFX	ENSG00000005889	ZFX	chrX	24149173	24216255	24149173	Plus	protein_coding	protein_coding	Coding	No	Non-eGenes	Non-eGenes	No	Non-eGenes	Non-eGenes	0.986133	0.995	5.83871	5.91895	5.8218	5.948	5.654	5.822	Non-transitional	none	-0.216883	NA	NA	NA	NA	NA	NA	NA	NA	NA	NA	NA	NA	NA	NA	NA	NA	No	No	No	No	No	No	No	No	No	No	No	No	No	10	0	NA	11	1
ENSG00000005893|LAMP2	ENSG00000005893	LAMP2	chrX	120427827	120469365	120469365	Minus	protein_coding	protein_coding	Coding	No	Non-eGenes	Non-eGenes	No	Non-eGenes	Non-eGenes	0.949784	0.995	5.20318	5.04397	7.47203	5.051	5.259	7.224	Rising	none	0.764707	NA	NA	NA	NA	NA	NA	NA	NA	NA	NA	NA	NA	NA	NA	NA	NA	No	No	No	No	No	No	No	No	No	No	No	No	No	39	0	NA	11	3
ENSG00000005961|ITGA2B	ENSG00000005961	ITGA2B	chr17	44372180	44389505	44389505	Minus	protein_coding	protein_coding	Coding	No	Non-eGenes	Non-eGenes	No	Non-eGenes	Non-eGenes	4.07385e-05	0.5	0.582446	1.01023	-0.212715	0.989	0.509	-0.181	Falling	M3-greenyellow	0.76118	NA	NA	NA	NA	NA	NA	NA	NA	NA	NA	NA	NA	NA	NA	NA	NA	No	No	No	No	No	No	No	No	No	No	No	No	No	4	0	NA	2	1
ENSG00000005981|ASB4	ENSG00000005981	ASB4	chr7	95478444	95540232	95478444	Plus	protein_coding	protein_coding	Coding	No	Non-eGenes	Non-eGenes	No	Non-eGenes	Non-eGenes	0.0110197	0.5	-2.4666	-3.38406	0.96212	-3.291	-2.682	0.543	Rising	none	0.814542	NA	NA	NA	NA	NA	NA	NA	NA	NA	NA	NA	NA	NA	NA	NA	NA	No	No	No	No	No	No	No	No	No	No	No	No	No	7	0	NA	12	3
ENSG00000006007|GDE1	ENSG00000006007	GDE1	chr16	19501689	19522145	19522145	Minus	protein_coding	protein_coding	Coding	No	Non-eGenes	Non-eGenes	No	Non-eGenes	Non-eGenes	4.09186e-05	0.5	4.93707	4.63513	6.27082	4.673	4.718	6.239	Rising	M16-blue	0.960997	NA	NA	NA	NA	NA	NA	NA	NA	NA	NA	NA	NA	NA	NA	NA	NA	No	No	No	No	No	No	No	No	No	No	No	No	No	4	0	NA	12	3
ENSG00000006015|C19ORF60	ENSG00000006015	C19ORF60	chr19	18588685	18592336	18588685	Plus	protein_coding	protein_coding	Coding	No	Non-eGenes	Non-eGenes	No	Non-eGenes	Non-eGenes	0.249879	0.5	3.56159	3.49272	3.98155	3.487	3.428	3.926	Non-transitional	M14-purple	0.772149	NA	NA	NA	NA	NA	NA	NA	NA	NA	NA	NA	NA	NA	NA	NA	NA	No	No	No	No	No	No	No	No	No	No	No	No	No	30	0	NA	3	3
ENSG00000006016|CRLF1	ENSG00000006016	CRLF1	chr19	18572220	18607741	18607741	Minus	protein_coding	protein_coding	Coding	No	Non-eGenes	Non-eGenes	No	Non-eGenes	Non-eGenes	0.0268556	0.5	1.603	1.4008	3.57355	1.337	1.506	3.371	Rising	none	0.656012	NA	NA	NA	NA	NA	NA	NA	NA	NA	NA	NA	NA	NA	NA	NA	NA	No	No	No	No	No	No	No	No	No	No	No	No	No	11	0	NA	12	3
ENSG00000006025|OSBPL7	ENSG00000006025	OSBPL7	chr17	47807372	47821834	47821834	Minus	protein_coding	protein_coding	Coding	No	Non-eGenes	Non-eGenes	No	Non-eGenes	Non-eGenes	0.181605	0.5	2.91551	2.95092	2.79488	2.939	2.959	2.795	Non-transitional	none	0.0621284	NA	NA	NA	NA	NA	NA	NA	NA	NA	NA	NA	NA	NA	NA	NA	NA	No	No	No	No	No	No	No	No	No	No	No	No	No	13	0	NA	6	2
ENSG00000006042|TMEM98	ENSG00000006042	TMEM98	chr17	32927910	32945106	32927910	Plus	protein_coding	protein_coding	Coding	No	Non-eGenes	Non-eGenes	No	Non-eGenes	Non-eGenes	0.0286465	0.5	3.5352	3.5312	4.00368	3.711	2.701	3.804	Non-transitional	none	-0.0645757	NA	NA	NA	NA	NA	NA	NA	NA	NA	NA	NA	NA	NA	NA	NA	NA	No	No	No	No	No	No	No	No	No	No	No	No	No	11	0	NA	3	3
ENSG00000006047|YBX2	ENSG00000006047	YBX2	chr17	7288252	7294615	7294615	Minus	protein_coding	protein_coding	Coding	Yes	Postnatal-specific	Specific	Yes	Post	Specific	0.968726	0.995	-0.0479126	-0.281616	-0.0789787	-0.354	0.342	-0.001	Non-transitional	none	0.240737	0.46289	0.245508	1.14456e-07	-1.30403	0.343772	-0.225385	1.14456e-07	-1.30403	0.240047	0.278015	4.17897e-07	-0.803321	0.778002	-0.0494435	4.17897e-07	-0.803321	No	No	No	No	No	No	No	No	No	No	No	No	No	4	0	NA	7	2
ENSG00000006062|MAP3K14	ENSG00000006062	MAP3K14	chr17	45263121	45317040	45317040	Minus	protein_coding	protein_coding	Coding	No	Non-eGenes	Non-eGenes	No	Non-eGenes	Non-eGenes	NA	No_score	3.17738	3.03756	3.20038	3.076	3.179	3.376	Non-transitional	M11-magenta	0.771774	NA	NA	NA	NA	NA	NA	NA	NA	NA	NA	NA	NA	NA	NA	NA	NA	No	No	No	No	Yes	No	No	No	No	No	No	Yes	Yes	23	0	NA	9	3
ENSG00000006071|ABCC8	ENSG00000006071	ABCC8	chr11	17392885	17476845	17476845	Minus	protein_coding	protein_coding	Coding	Yes	Prenatal-specific	Specific	No	Non-eGenes	Non-eGenes	3.93872e-15	0.5	4.62663	4.10613	5.09089	4.1345	4.884	5.094	Rising	M12-cyan	0.851768	7.25593e-06	0.677564	0.302115	0.104034	9.94599e-05	0.414817	7.25593e-06	0.677564	NA	NA	NA	NA	NA	NA	NA	NA	No	No	No	No	No	No	No	No	No	No	No	No	No	15	0	NA	7	3
ENSG00000006116|CACNG3	ENSG00000006116	CACNG3	chr16	24255553	24362801	24255553	Plus	protein_coding	protein_coding	Coding	No	Non-eGenes	Non-eGenes	No	Non-eGenes	Non-eGenes	0.987801	0.995	4.93818	4.39815	5.95499	4.3945	5.313	6.009	Rising	none	0.731459	NA	NA	NA	NA	NA	NA	NA	NA	NA	NA	NA	NA	NA	NA	NA	NA	No	No	No	No	No	No	No	No	No	No	No	No	No	9	0	NA	9	3
ENSG00000006118|TMEM132A	ENSG00000006118	TMEM132A	chr11	60924463	60937159	60924463	Plus	protein_coding	protein_coding	Coding	No	Non-eGenes	Non-eGenes	No	Non-eGenes	Non-eGenes	2.88926e-06	0.5	6.64252	6.71503	6.52912	6.7205	6.667	6.462	Non-transitional	M7-salmon	0.731559	NA	NA	NA	NA	NA	NA	NA	NA	NA	NA	NA	NA	NA	NA	NA	NA	No	No	No	No	No	No	No	No	No	No	No	No	No	10	0	NA	3	1
ENSG00000006125|AP2B1	ENSG00000006125	AP2B1	chr17	35578046	35726409	35578046	Plus	protein_coding	protein_coding	Coding	No	Non-eGenes	Non-eGenes	No	Non-eGenes	Non-eGenes	0.999667	1	7.53962	7.42254	7.64234	7.428	7.636	7.653	Non-transitional	none	0.318441	NA	NA	NA	NA	NA	NA	NA	NA	NA	NA	NA	NA	NA	NA	NA	NA	No	No	No	No	Yes	No	No	No	No	No	No	Yes	Yes	13	0	NA	7	3
ENSG00000006128|TAC1	ENSG00000006128	TAC1	chr7	97731908	97740472	97731908	Plus	protein_coding	protein_coding	Coding	No	Non-eGenes	Non-eGenes	No	Non-eGenes	Non-eGenes	0.877315	0.9	1.79391	1.46108	4.4226	1.1255	1.961	4.304	Rising	none	0.745086	NA	NA	NA	NA	NA	NA	NA	NA	NA	NA	NA	NA	NA	NA	NA	NA	No	No	No	No	No	No	No	No	No	No	No	No	No	34	0	NA	12	3
ENSG00000006194|ZNF263	ENSG00000006194	ZNF263	chr16	3263743	3301401	3263743	Plus	protein_coding	protein_coding	Coding	No	Non-eGenes	Non-eGenes	Yes	Post	Specific	0.00818052	0.5	4.93605	5.07537	4.89871	5.0725	4.813	4.852	Non-transitional	M7-salmon	0.87926	NA	NA	NA	NA	NA	NA	NA	NA	0.332756	0.110372	9.16884e-06	0.515266	0.000761949	0.288096	9.16884e-06	0.515266	No	No	No	No	No	No	No	No	No	No	No	No	No	9	0	NA	3	1
ENSG00000006210|CX3CL1	ENSG00000006210	CX3CL1	chr16	57372458	57385048	57372458	Plus	protein_coding	protein_coding	Coding	Yes	Postnatal-specific	Specific	No	Non-eGenes	Non-eGenes	0.963378	0.995	2.1451	1.35249	6.44187	1.313	3.338	6.465	Rising	M19-turquoise	0.960988	0.388698	0.302081	3.19067e-06	-1.15488	0.83647	0.0710719	3.19067e-06	-1.15488	NA	NA	NA	NA	NA	NA	NA	NA	No	No	No	No	No	No	No	No	No	No	No	No	No	6	0	NA	10	3
ENSG00000006282|SPATA20	ENSG00000006282	SPATA20	chr17	50543058	50555852	50543058	Plus	protein_coding	protein_coding	Coding	Yes	Constant	Constant	No	Non-eGenes	Non-eGenes	1.10605e-05	0.5	4.11835	3.9455	4.86215	3.916	4.295	4.805	Rising	M17-silver	0.815215	0.0120657	-0.364074	4.71335e-08	-0.987933	5.78541e-09	-0.651058	5.78541e-09	-0.651058	NA	NA	NA	NA	NA	NA	NA	NA	No	No	No	No	No	No	No	No	No	No	No	No	No	36	0	NA	7	3
ENSG00000006283|CACNA1G	ENSG00000006283	CACNA1G	chr17	50561068	50627474	50561068	Plus	protein_coding	protein_coding	Coding	No	Non-eGenes	Non-eGenes	No	Non-eGenes	Non-eGenes	0.999997	1	4.90834	4.58419	4.81459	4.6	5.602	4.921	Non-transitional	none	0.524174	NA	NA	NA	NA	NA	NA	NA	NA	NA	NA	NA	NA	NA	NA	NA	NA	No	No	No	No	No	No	No	No	No	No	No	No	No	5	0	NA	8	2
ENSG00000006377|DLX6	ENSG00000006377	DLX6	chr7	97005548	97011039	97005548	Plus	protein_coding	protein_coding	Coding	No	Non-eGenes	Non-eGenes	No	Non-eGenes	Non-eGenes	0.84283	0.9	-0.294264	-0.609322	0.485795	-0.6915	0.279	0.035	Non-transitional	none	0.380547	NA	NA	NA	NA	NA	NA	NA	NA	NA	NA	NA	NA	NA	NA	NA	NA	No	No	No	No	No	No	No	No	No	No	No	No	No	17	5	C1;C6;C8;C15;C23	7	2
ENSG00000006432|MAP3K9	ENSG00000006432	MAP3K9	chr14	70722526	70809534	70809534	Minus	protein_coding	protein_coding	Coding	No	Non-eGenes	Non-eGenes	No	Non-eGenes	Non-eGenes	0.923395	0.995	6.27588	6.11851	6.75445	6.126	6.274	6.71	Rising	none	0.627688	NA	NA	NA	NA	NA	NA	NA	NA	NA	NA	NA	NA	NA	NA	NA	NA	No	No	No	No	No	No	No	No	No	No	No	No	No	14	1	C16	12	3
ENSG00000006451|RALA	ENSG00000006451	RALA	chr7	39623483	39708124	39623483	Plus	protein_coding	protein_coding	Coding	No	Non-eGenes	Non-eGenes	No	Non-eGenes	Non-eGenes	0.950372	0.995	6.24805	6.43289	5.71769	6.4065	6.417	5.763	Falling	none	-0.742619	NA	NA	NA	NA	NA	NA	NA	NA	NA	NA	NA	NA	NA	NA	NA	NA	No	No	No	No	No	No	No	No	No	No	No	No	No	13	0	NA	7	2
ENSG00000006453|BAIAP2L1	ENSG00000006453	BAIAP2L1	chr7	98291651	98401068	98401068	Minus	protein_coding	protein_coding	Coding	No	Non-eGenes	Non-eGenes	No	Non-eGenes	Non-eGenes	0.0427737	0.5	-0.956396	-2.38047	-0.103891	-2.1615	-0.679	-0.104	Rising	none	0.763201	NA	NA	NA	NA	NA	NA	NA	NA	NA	NA	NA	NA	NA	NA	NA	NA	No	No	No	No	No	No	No	No	No	No	No	No	No	19	0	NA	1	3
ENSG00000006459|KDM7A	ENSG00000006459	KDM7A	chr7	140084746	140177035	140177035	Minus	protein_coding	protein_coding	Coding	No	Non-eGenes	Non-eGenes	No	Non-eGenes	Non-eGenes	0.998694	1	5.67516	5.49418	5.9036	5.564	5.494	5.937	Rising	none	0.383559	NA	NA	NA	NA	NA	NA	NA	NA	NA	NA	NA	NA	NA	NA	NA	NA	No	No	No	No	No	No	No	No	No	No	No	No	No	5	0	NA	9	3
ENSG00000006468|ETV1	ENSG00000006468	ETV1	chr7	13891228	13991425	13991425	Minus	protein_coding	protein_coding	Coding	Yes	Prenatal-specific	Specific	Yes	Pre	Specific	0.996674	1	6.18616	6.04572	6.45519	5.991	6.381	6.43	Non-transitional	none	0.20353	5.10892e-06	1.01069	0.848654	-0.038084	0.00470534	0.428081	5.10892e-06	1.01069	2.55472e-05	-0.495681	0.868658	-0.022277	0.00010704	-0.335946	2.55472e-05	-0.495681	No	No	No	No	No	No	No	No	No	No	No	No	No	48	1	C4	9	3
ENSG00000006530|AGK	ENSG00000006530	AGK	chr7	141551189	141655244	141551189	Plus	protein_coding	protein_coding	Coding	Yes	Postnatal-specific	Specific	Yes	Post	Specific	2.47068e-06	0.5	5.77182	5.74156	5.89253	5.7635	5.754	5.859	Non-transitional	none	0.00891763	0.781373	-0.00854133	8.50684e-07	-0.280009	0.0257182	-0.0675377	8.50684e-07	-0.280009	0.750609	0.00726039	5.30107e-07	-0.190648	0.0992295	-0.0366454	5.30107e-07	-0.190648	No	No	No	No	No	No	No	No	No	No	No	No	No	11	0	NA	12	3
ENSG00000006534|ALDH3B1	ENSG00000006534	ALDH3B1	chr11	68008578	68029282	68008578	Plus	protein_coding	protein_coding	Coding	No	Non-eGenes	Non-eGenes	No	Non-eGenes	Non-eGenes	3.93511e-05	0.5	-2.2972	-3.54727	0.633075	-3.1425	-2.558	0.27	Rising	M18-lightcyan	0.864703	NA	NA	NA	NA	NA	NA	NA	NA	NA	NA	NA	NA	NA	NA	NA	NA	No	No	No	No	No	No	No	No	No	No	No	No	No	4	0	NA	12	3
ENSG00000006555|TTC22	ENSG00000006555	TTC22	chr1	54779712	54801267	54801267	Minus	protein_coding	protein_coding	Coding	No	Non-eGenes	Non-eGenes	No	Non-eGenes	Non-eGenes	0.000878027	0.5	-1.79292	-2.61619	-0.595987	-2.5675	-1.487	-0.531	Rising	none	0.766331	NA	NA	NA	NA	NA	NA	NA	NA	NA	NA	NA	NA	NA	NA	NA	NA	No	No	No	No	No	No	No	No	No	No	No	No	No	8	0	NA	10	3
ENSG00000006576|PHTF2	ENSG00000006576	PHTF2	chr7	77798792	77957503	77798792	Plus	protein_coding	protein_coding	Coding	No	Non-eGenes	Non-eGenes	No	Non-eGenes	Non-eGenes	0.0249464	0.5	6.4249	6.57432	5.75713	6.551	6.367	5.774	Falling	M4-yellow	0.904942	NA	NA	NA	NA	NA	NA	NA	NA	NA	NA	NA	NA	NA	NA	NA	NA	No	No	No	No	No	No	No	No	No	No	No	No	No	20	1	C8	5	1
ENSG00000006607|FARP2	ENSG00000006607	FARP2	chr2	241356243	241494841	241356243	Plus	protein_coding	protein_coding	Coding	Yes	Constant	Constant	Yes	Gen	Gen	1.97537e-20	0.5	5.20461	5.0903	5.24842	5.1235	5.133	5.316	Non-transitional	none	0.490212	5.65791e-05	0.339502	7.15188e-05	0.484466	2.50726e-08	0.395628	2.50726e-08	0.395628	0.000721021	0.167567	4.83497e-05	0.285079	4.50384e-07	0.206017	4.50384e-07	0.206017	No	No	No	No	No	No	No	No	No	No	No	No	No	4	0	NA	9	3
ENSG00000006611|USH1C	ENSG00000006611	USH1C	chr11	17493895	17544416	17544416	Minus	protein_coding	protein_coding	Coding	Yes	Prenatal-trending	Trending	No	Non-eGenes	Non-eGenes	2.72436e-12	0.5	-1.24718	-2.33282	2.54915	-2.1315	-1.912	2.549	Rising	none	0.798185	0.000571508	1.56651	0.0604976	0.723152	2.287e-05	1.5046	0.000571508	1.56651	NA	NA	NA	NA	NA	NA	NA	NA	No	No	No	No	No	No	No	No	No	No	No	No	No	18	0	NA	11	3
ENSG00000006625|GGCT	ENSG00000006625	GGCT	chr7	30496621	30551479	30551479	Minus	protein_coding	protein_coding	Coding	Yes	Constant	Constant	No	Non-eGenes	Non-eGenes	0.000385991	0.5	3.91972	3.74721	5.004	3.747	3.927	4.947	Rising	M16-blue	0.913255	0.000887162	0.219526	0.046617	0.238877	1.67268e-05	0.251225	1.67268e-05	0.251225	NA	NA	NA	NA	NA	NA	NA	NA	No	No	No	No	No	No	No	No	No	No	No	No	No	NA	0	NA	12	3
ENSG00000006634|DBF4	ENSG00000006634	DBF4	chr7	87876216	87909541	87876216	Plus	protein_coding	protein_coding	Coding	No	Non-eGenes	Non-eGenes	No	Non-eGenes	Non-eGenes	0.998168	1	3.16364	3.37224	2.87832	3.372	3.102	2.878	Falling	M2-royalblue	0.832688	NA	NA	NA	NA	NA	NA	NA	NA	NA	NA	NA	NA	NA	NA	NA	NA	No	No	No	No	No	No	No	No	No	No	No	No	No	4	1	C11	1	1
ENSG00000006638|TBXA2R	ENSG00000006638	TBXA2R	chr19	3594506	3606840	3606840	Minus	protein_coding	protein_coding	Coding	No	Non-eGenes	Non-eGenes	No	Non-eGenes	Non-eGenes	0.113768	0.5	-2.00337	-2.27874	-2.14618	-2.266	-1.177	-2.035	Non-transitional	none	0.35541	NA	NA	NA	NA	NA	NA	NA	NA	NA	NA	NA	NA	NA	NA	NA	NA	No	No	No	No	No	No	No	No	No	No	No	No	No	24	1	C9	7	2
ENSG00000006652|IFRD1	ENSG00000006652	IFRD1	chr7	112422968	112481017	112422968	Plus	protein_coding	protein_coding	Coding	No	Non-eGenes	Non-eGenes	No	Non-eGenes	Non-eGenes	0.105462	0.5	5.66414	5.80504	5.56271	5.806	5.602	5.556	Non-transitional	none	-0.432223	NA	NA	NA	NA	NA	NA	NA	NA	NA	NA	NA	NA	NA	NA	NA	NA	No	No	No	No	No	No	No	No	No	No	No	No	No	17	0	NA	3	1
ENSG00000006695|COX10	ENSG00000006695	COX10	chr17	14069496	14208677	14069496	Plus	protein_coding	protein_coding	Coding	Yes	Constant	Constant	No	Non-eGenes	Non-eGenes	0.646573	0.9	5.00265	5.12485	4.63745	5.155	5.009	4.654	Falling	none	-0.395031	0.00140786	0.171571	0.0210394	0.175202	7.38195e-05	0.166719	7.38195e-05	0.166719	NA	NA	NA	NA	NA	NA	NA	NA	No	No	No	No	No	No	No	No	No	No	No	No	No	11	0	NA	2	1
ENSG00000006704|GTF2IRD1	ENSG00000006704	GTF2IRD1	chr7	74453790	74602604	74453790	Plus	protein_coding	protein_coding	Coding	Yes	Prenatal-specific	Specific	No	Non-eGenes	Non-eGenes	0.996434	1	5.03616	5.31468	3.794	5.3895	4.898	3.818	Falling	M3-greenyellow	0.907669	1.43065e-05	0.517518	0.0871073	-0.263553	0.0590093	0.187782	1.43065e-05	0.517518	NA	NA	NA	NA	NA	NA	NA	NA	No	No	No	No	No	No	No	No	No	No	No	No	No	2	1	C13	1	1
ENSG00000006712|PAF1	ENSG00000006712	PAF1	chr19	39385852	39391195	39391195	Minus	protein_coding	protein_coding	Coding	No	Non-eGenes	Non-eGenes	No	Non-eGenes	Non-eGenes	0.845473	0.9	4.50376	4.38462	4.62384	4.4295	4.206	4.603	Non-transitional	M6-tan	0.917655	NA	NA	NA	NA	NA	NA	NA	NA	NA	NA	NA	NA	NA	NA	NA	NA	No	No	No	No	No	No	No	No	No	No	No	No	No	8	0	NA	3	3
ENSG00000006715|VPS41	ENSG00000006715	VPS41	chr7	38722963	38932394	38932394	Minus	protein_coding	protein_coding	Coding	Yes	Prenatal-specific	Specific	No	Non-eGenes	Non-eGenes	1.1635e-08	0.5	7.63052	7.51339	7.88994	7.492	7.778	7.872	Rising	none	0.290656	7.71219e-06	-0.234549	0.688891	0.0242046	0.0022382	-0.12393	7.71219e-06	-0.234549	NA	NA	NA	NA	NA	NA	NA	NA	No	No	No	No	No	No	No	No	No	No	No	No	No	33	0	NA	11	3
ENSG00000006740|ARHGAP44	ENSG00000006740	ARHGAP44	chr17	12789539	12991643	12789539	Plus	protein_coding	protein_coding	Coding	Yes	Prenatal-trending	Trending	No	Non-eGenes	Non-eGenes	0.999299	1	6.58696	6.33188	6.7646	6.3525	6.872	6.801	Non-transitional	M12-cyan	0.781354	0.0113213	-0.369298	0.495534	-0.101584	9.73671e-05	-0.45427	0.0113213	-0.369298	NA	NA	NA	NA	NA	NA	NA	NA	No	No	No	No	No	No	No	No	No	No	No	No	No	8	1	C3	9	2
ENSG00000006744|ELAC2	ENSG00000006744	ELAC2	chr17	12992391	13018187	13018187	Minus	protein_coding	protein_coding	Coding	Yes	Constant	Constant	Yes	Pre	Specific	4.06302e-11	0.5	5.08378	5.0727	5.33575	5.0755	4.898	5.273	Non-transitional	M6-tan	0.861553	0.000880141	0.168283	0.000673166	0.227611	1.34413e-06	0.195468	1.34413e-06	0.195468	1.71892e-05	0.249766	0.342282	-0.0759632	0.00442423	0.14218	1.71892e-05	0.249766	No	No	No	No	No	No	No	No	No	No	No	No	No	25	0	NA	3	3
ENSG00000006747|SCIN	ENSG00000006747	SCIN	chr7	12570577	12653603	12570577	Plus	protein_coding	protein_coding	Coding	Yes	Constant	Constant	Yes	Gen	Gen	4.0823e-16	0.5	0.298786	-0.498048	1.91338	-0.403	0.279	1.762	Rising	none	0.575939	0.000548345	-1.19468	0.000115298	-1.80967	1.31863e-06	-1.32471	1.31863e-06	-1.32471	0.00046914	-0.765754	0.00138381	-1.03055	4.27171e-06	-0.81687	4.27171e-06	-0.81687	No	No	No	No	No	No	No	No	No	No	No	No	No	2	1	C19	10	3
ENSG00000006756|ARSD	ENSG00000006756	ARSD	chrX	2903970	2929351	2929351	Minus	protein_coding	protein_coding	Coding	No	Non-eGenes	Non-eGenes	No	Non-eGenes	Non-eGenes	0.292873	0.5	3.12913	3.23088	2.80692	3.307	3.144	2.807	Non-transitional	none	-0.246847	NA	NA	NA	NA	NA	NA	NA	NA	NA	NA	NA	NA	NA	NA	NA	NA	No	No	No	No	No	No	No	No	No	No	No	No	No	8	0	NA	1	1
ENSG00000006757|PNPLA4	ENSG00000006757	PNPLA4	chrX	7898247	7927739	7927739	Minus	protein_coding	protein_coding	Coding	No	Non-eGenes	Non-eGenes	No	Non-eGenes	Non-eGenes	0.0110685	0.5	2.11846	1.89107	3.15312	1.9535	1.856	3.095	Rising	M16-blue	0.757129	NA	NA	NA	NA	NA	NA	NA	NA	NA	NA	NA	NA	NA	NA	NA	NA	No	No	No	No	No	No	No	No	No	No	No	No	No	39	0	NA	12	3
ENSG00000006831|ADIPOR2	ENSG00000006831	ADIPOR2	chr12	1688574	1788678	1688574	Plus	protein_coding	protein_coding	Coding	No	Non-eGenes	Non-eGenes	No	Non-eGenes	Non-eGenes	0.810598	0.9	5.76137	5.68683	6.36249	5.6565	5.565	6.35	Non-transitional	none	0.509602	NA	NA	NA	NA	NA	NA	NA	NA	NA	NA	NA	NA	NA	NA	NA	NA	No	No	No	No	No	No	No	No	No	No	No	No	No	12	0	NA	12	3
ENSG00000007001|UPP2	ENSG00000007001	UPP2	chr2	157876702	158136154	157876702	Plus	protein_coding	protein_coding	Coding	Yes	Prenatal-trending	Trending	No	Non-eGenes	Non-eGenes	0.00202492	0.5	5.64139	5.71058	5.0738	5.626	6.226	5.166	Non-transitional	M10-darkgreen	0.780845	2.34232e-05	-0.452749	0.090426	-0.273674	0.0101773	-0.273013	2.34232e-05	-0.452749	NA	NA	NA	NA	NA	NA	NA	NA	No	No	No	No	No	No	No	No	No	No	No	No	No	5	0	NA	8	2
ENSG00000007047|MARK4	ENSG00000007047	MARK4	chr19	45079288	45305283	45079288	Plus	protein_coding	protein_coding	Coding	No	Non-eGenes	Non-eGenes	No	Non-eGenes	Non-eGenes	0.999932	1	4.74494	4.69984	4.55824	4.708	5.101	4.663	Non-transitional	M11-magenta	0.792788	NA	NA	NA	NA	NA	NA	NA	NA	NA	NA	NA	NA	NA	NA	NA	NA	No	No	No	No	No	No	No	No	No	Yes	No	Yes	Yes	7	0	NA	7	2
ENSG00000007062|PROM1	ENSG00000007062	PROM1	chr4	15963076	16084378	16084378	Minus	protein_coding	protein_coding	Coding	No	Non-eGenes	Non-eGenes	No	Non-eGenes	Non-eGenes	7.17059e-17	0.5	5.40075	6.15394	3.46361	5.986	6.044	3.639	Falling	M4-yellow	0.713247	NA	NA	NA	NA	NA	NA	NA	NA	NA	NA	NA	NA	NA	NA	NA	NA	No	No	No	No	No	No	No	No	No	No	No	No	No	25	2	C11;C20	6	2
ENSG00000007080|CCDC124	ENSG00000007080	CCDC124	chr19	17933016	17943991	17933016	Plus	protein_coding	protein_coding	Coding	Yes	Constant	Constant	No	Non-eGenes	Non-eGenes	0.316957	0.5	3.34991	3.06816	3.74258	3.069	3.475	3.719	Rising	M17-silver	0.806673	0.038362	0.238623	0.00387917	0.289876	8.57897e-05	0.297802	8.57897e-05	0.297802	NA	NA	NA	NA	NA	NA	NA	NA	No	No	No	No	No	No	No	No	No	No	No	No	No	14	0	NA	12	3
ENSG00000007168|PAFAH1B1	ENSG00000007168	PAFAH1B1	chr17	2593210	2685615	2593210	Plus	protein_coding	protein_coding	Coding	No	Non-eGenes	Non-eGenes	No	Non-eGenes	Non-eGenes	0.999633	1	8.59861	8.49741	9.20342	8.4955	8.504	9.129	Rising	none	0.329799	NA	NA	NA	NA	NA	NA	NA	NA	NA	NA	NA	NA	NA	NA	NA	NA	No	No	No	No	No	No	No	No	No	No	No	No	No	46	0	NA	12	3
ENSG00000007171|NOS2	ENSG00000007171	NOS2	chr17	27756766	27800499	27800499	Minus	protein_coding	protein_coding	Coding	Yes	Postnatal-specific	Specific	No	Non-eGenes	Non-eGenes	7.26085e-09	0.5	0.739872	0.739418	2.75257	0.2165	1.381	2.767	Rising	M19-turquoise	0.915049	0.409239	0.157907	1.73064e-05	-0.91459	0.634728	-0.0777432	1.73064e-05	-0.91459	NA	NA	NA	NA	NA	NA	NA	NA	No	No	No	No	No	No	No	No	No	No	No	No	No	19	0	NA	10	3
ENSG00000007174|DNAH9	ENSG00000007174	DNAH9	chr17	11598431	11969748	11598431	Plus	protein_coding	protein_coding	Coding	Yes	Postnatal-specific	Specific	Yes	Post	Specific	1.36586e-35	0.5	1.88399	1.19232	3.53142	1.187	2.8	3.526	Rising	none	0.892758	0.53484	-0.248592	4.06619e-06	0.923818	0.553243	0.174454	4.06619e-06	0.923818	0.705503	-0.107233	9.04422e-07	0.597996	0.527045	0.137027	9.04422e-07	0.597996	No	No	No	No	No	No	No	No	No	No	No	No	No	20	0	NA	2	3
ENSG00000007202|KIAA0100	ENSG00000007202	KIAA0100	chr17	28614440	28645454	28645454	Minus	protein_coding	protein_coding	Coding	No	Non-eGenes	Non-eGenes	No	Non-eGenes	Non-eGenes	0.265244	0.5	7.18978	7.04619	7.56299	7.072	7.138	7.542	Non-transitional	none	0.380628	NA	NA	NA	NA	NA	NA	NA	NA	NA	NA	NA	NA	NA	NA	NA	NA	No	No	No	No	No	No	No	No	No	No	No	No	No	20	0	NA	3	3
ENSG00000007237|GAS7	ENSG00000007237	GAS7	chr17	9910609	10198551	10198551	Minus	protein_coding	protein_coding	Coding	No	Non-eGenes	Non-eGenes	No	Non-eGenes	Non-eGenes	0.0255296	0.5	8.33376	8.0292	9.12824	7.976	8.345	9.128	Rising	none	0.541404	NA	NA	NA	NA	NA	NA	NA	NA	NA	NA	NA	NA	NA	NA	NA	NA	No	No	No	No	No	No	No	No	No	No	No	No	No	4	1	C3	9	3
ENSG00000007255|TRAPPC6A	ENSG00000007255	TRAPPC6A	chr19	45162928	45178237	45178237	Minus	protein_coding	protein_coding	Coding	No	Non-eGenes	Non-eGenes	No	Non-eGenes	Non-eGenes	0.000705278	0.5	1.56762	1.27063	2.44341	1.3065	1.512	2.367	Rising	M15-darkred	0.764727	NA	NA	NA	NA	NA	NA	NA	NA	NA	NA	NA	NA	NA	NA	NA	NA	No	No	No	No	No	No	No	No	No	Yes	No	Yes	Yes	7	0	NA	11	3
ENSG00000007264|MATK	ENSG00000007264	MATK	chr19	3777970	3802129	3802129	Minus	protein_coding	protein_coding	Coding	No	Non-eGenes	Non-eGenes	No	Non-eGenes	Non-eGenes	0.000234673	0.5	3.69586	3.18194	4.92729	3.051	4.394	4.866	Rising	none	0.679611	NA	NA	NA	NA	NA	NA	NA	NA	NA	NA	NA	NA	NA	NA	NA	NA	No	No	No	No	No	No	No	No	No	No	No	No	No	8	0	NA	12	3
ENSG00000007341|ST7L	ENSG00000007341	ST7L	chr1	112523518	112620825	112620825	Minus	protein_coding	protein_coding	Coding	No	Non-eGenes	Non-eGenes	No	Non-eGenes	Non-eGenes	1.94397e-06	0.5	5.35943	5.48193	4.9224	5.4885	5.342	4.978	Falling	M10-darkgreen	0.804271	NA	NA	NA	NA	NA	NA	NA	NA	NA	NA	NA	NA	NA	NA	NA	NA	No	No	No	No	No	No	No	No	No	No	No	No	No	12	0	NA	2	1
ENSG00000007350|TKTL1	ENSG00000007350	TKTL1	chrX	154295671	154330350	154295671	Plus	protein_coding	protein_coding	Coding	No	Non-eGenes	Non-eGenes	No	Non-eGenes	Non-eGenes	0.997026	1	-1.92509	-0.435782	-3.1497	-0.247	-1.73	-3.14	Falling	M2-royalblue	0.832195	NA	NA	NA	NA	NA	NA	NA	NA	NA	NA	NA	NA	NA	NA	NA	NA	No	No	No	No	No	No	No	No	No	No	No	No	No	12	0	NA	1	1
ENSG00000007372|PAX6	ENSG00000007372	PAX6	chr11	31784792	31817961	31817961	Minus	protein_coding	protein_coding	Coding	Yes	Constant	Constant	No	Non-eGenes	Non-eGenes	0.998808	1	3.6637	3.04521	3.92796	3.0985	3.35	3.946	Non-transitional	none	0.304645	3.03461e-05	1.00042	0.0432458	0.237005	4.12257e-05	0.650242	4.12257e-05	0.650242	NA	NA	NA	NA	NA	NA	NA	NA	No	No	No	No	No	No	No	No	No	No	No	No	No	22	2	C10;C17	3	3
ENSG00000007376|RPUSD1	ENSG00000007376	RPUSD1	chr16	784974	788397	788397	Minus	protein_coding	protein_coding	Coding	No	Non-eGenes	Non-eGenes	No	Non-eGenes	Non-eGenes	3.05727e-08	0.5	3.15944	3.02801	3.53597	3.0315	2.87	3.476	Non-transitional	M14-purple	0.865747	NA	NA	NA	NA	NA	NA	NA	NA	NA	NA	NA	NA	NA	NA	NA	NA	No	No	No	No	No	No	No	No	No	No	No	No	No	31	0	NA	3	3
ENSG00000007384|RHBDF1	ENSG00000007384	RHBDF1	chr16	58059	76355	76355	Minus	protein_coding	protein_coding	Coding	Yes	Prenatal-trending	Trending	No	Non-eGenes	Non-eGenes	3.65346e-06	0.5	1.36854	0.842009	2.10668	0.6945	1.69	2.136	Rising	none	0.76803	5.3309e-05	1.18446	0.0319286	0.491688	0.000139437	0.810526	5.3309e-05	1.18446	NA	NA	NA	NA	NA	NA	NA	NA	No	No	No	No	No	No	No	No	No	No	No	No	No	5	0	NA	9	3
ENSG00000007392|LUC7L	ENSG00000007392	LUC7L	chr16	188969	229463	229463	Minus	protein_coding	protein_coding	Coding	Yes	Prenatal-trending	Trending	No	Non-eGenes	Non-eGenes	0.164213	0.5	6.32528	6.46494	5.43204	6.521	6.184	5.442	Falling	M3-greenyellow	0.933182	0.000277673	0.227963	0.213253	0.124456	8.62332e-05	0.221073	0.000277673	0.227963	NA	NA	NA	NA	NA	NA	NA	NA	No	No	No	No	No	No	No	No	No	No	No	No	No	39	0	NA	3	1
ENSG00000007402|CACNA2D2	ENSG00000007402	CACNA2D2	chr3	50362799	50504244	50504244	Minus	protein_coding	protein_coding	Coding	No	Non-eGenes	Non-eGenes	No	Non-eGenes	Non-eGenes	0.999693	1	3.32974	2.9176	3.93759	2.9335	3.829	4.053	Rising	M11-magenta	0.721969	NA	NA	NA	NA	NA	NA	NA	NA	NA	NA	NA	NA	NA	NA	NA	NA	No	No	No	No	Yes	No	No	No	No	No	No	Yes	Yes	3	0	NA	1	3
ENSG00000007516|BAIAP3	ENSG00000007516	BAIAP3	chr16	1333601	1349438	1333601	Plus	protein_coding	protein_coding	Coding	No	Non-eGenes	Non-eGenes	No	Non-eGenes	Non-eGenes	2.2093e-19	0.5	2.7489	1.99712	5.75567	2.025	3.039	5.495	Rising	none	0.865746	NA	NA	NA	NA	NA	NA	NA	NA	NA	NA	NA	NA	NA	NA	NA	NA	No	No	No	No	No	No	No	No	No	No	No	No	No	3	0	NA	12	3
ENSG00000007520|TSR3	ENSG00000007520	TSR3	chr16	1349240	1351911	1351911	Minus	protein_coding	protein_coding	Coding	Yes	Postnatal-specific	Specific	Yes	Post	Specific	0.00240758	0.5	3.78431	3.74532	4.01052	3.7445	3.657	3.981	Non-transitional	M6-tan	0.859976	0.304558	0.195534	9.64741e-06	0.856175	0.00539056	0.375796	9.64741e-06	0.856175	0.318989	0.171596	1.21653e-06	0.810597	0.00256612	0.361029	1.21653e-06	0.810597	No	No	No	No	No	No	No	No	No	No	No	No	No	1	0	NA	3	3
ENSG00000007541|PIGQ	ENSG00000007541	PIGQ	chr16	566995	584136	566995	Plus	protein_coding	protein_coding	Coding	Yes	Constant	Constant	Yes	Gen	Gen	3.38787e-10	0.5	4.43927	4.31441	4.51229	4.332	4.563	4.483	Non-transitional	M15-darkred	0.916797	0.0130704	-0.299178	0.00338499	-0.373287	9.39206e-05	-0.333534	9.39206e-05	-0.333534	0.00318554	-0.302214	0.0140492	-0.270812	6.17023e-05	-0.28879	6.17023e-05	-0.28879	No	No	No	No	No	No	No	No	No	No	No	No	No	10	0	NA	2	2
ENSG00000007545|CRAMP1L	ENSG00000007545	CRAMP1L	chr16	1612325	1677908	1612325	Plus	protein_coding	protein_coding	Coding	Yes	Constant	Constant	No	Non-eGenes	Non-eGenes	0.954542	0.995	2.36918	2.40057	1.7029	2.499	2.436	1.878	Non-transitional	M9-brown	0.9501	0.0498182	0.337251	0.000286108	0.647401	1.16613e-05	0.519535	1.16613e-05	0.519535	NA	NA	NA	NA	NA	NA	NA	NA	No	No	No	No	No	No	No	No	No	No	No	No	No	11	0	NA	2	1
ENSG00000007866|TEAD3	ENSG00000007866	TEAD3	chr6	35473597	35497076	35497076	Minus	protein_coding	protein_coding	Coding	No	Non-eGenes	Non-eGenes	No	Non-eGenes	Non-eGenes	NA	No_score	-0.434434	-1.716	-0.0186466	-1.464	-0.336	-0.019	Rising	M18-lightcyan	0.761274	NA	NA	NA	NA	NA	NA	NA	NA	NA	NA	NA	NA	NA	NA	NA	NA	No	No	No	No	No	No	No	No	No	No	No	No	No	12	0	NA	1	3
ENSG00000007923|DNAJC11	ENSG00000007923	DNAJC11	chr1	6634168	6701924	6701924	Minus	protein_coding	protein_coding	Coding	No	Non-eGenes	Non-eGenes	Yes	Pre	Specific	0.999971	1	5.07808	4.88679	5.21215	4.938	5.148	5.212	Non-transitional	none	0.553157	NA	NA	NA	NA	NA	NA	NA	NA	3.62195e-05	-0.204514	0.458715	-0.0356627	0.000310502	-0.132062	3.62195e-05	-0.204514	No	No	No	No	No	No	No	No	No	No	No	No	No	6	0	NA	1	3
ENSG00000007944|MYLIP	ENSG00000007944	MYLIP	chr6	16129125	16148248	16129125	Plus	protein_coding	protein_coding	Coding	Yes	Prenatal-trending	Trending	Yes	Gen	Gen	0.0202269	0.5	5.08655	5.32726	4.95443	5.2315	5.263	4.954	Non-transitional	none	-0.229224	0.000319032	0.43452	0.254363	0.143973	8.62859e-05	0.361741	0.000319032	0.43452	0.00418769	-0.264158	0.0187092	-0.184561	8.91318e-06	-0.314173	8.91318e-06	-0.314173	No	No	No	No	No	No	No	No	No	No	No	No	No	4	0	NA	6	2
ENSG00000007968|E2F2	ENSG00000007968	E2F2	chr1	23506430	23531220	23531220	Minus	protein_coding	protein_coding	Coding	Yes	Prenatal-specific	Specific	No	Non-eGenes	Non-eGenes	0.914703	0.995	-1.09785	-0.0850434	-3.63522	0.2405	-0.96	-3.601	Falling	M2-royalblue	0.911861	8.99214e-06	-1.71697	0.461318	0.348313	0.000598508	-1.01282	8.99214e-06	-1.71697	NA	NA	NA	NA	NA	NA	NA	NA	No	No	No	No	No	No	No	No	No	No	No	No	No	43	1	C8	3	1
ENSG00000008018|PSMB1	ENSG00000008018	PSMB1	chr6	170535117	170553341	170553341	Minus	protein_coding	protein_coding	Coding	No	Non-eGenes	Non-eGenes	No	Non-eGenes	Non-eGenes	0.718811	0.9	5.65961	5.61725	5.93654	5.615	5.511	5.874	Non-transitional	M13-green	0.845526	NA	NA	NA	NA	NA	NA	NA	NA	NA	NA	NA	NA	NA	NA	NA	NA	No	No	No	No	No	No	No	No	No	No	No	No	No	4	0	NA	12	3
ENSG00000008056|SYN1	ENSG00000008056	SYN1	chrX	47571898	47619853	47619853	Minus	protein_coding	protein_coding	Coding	No	Non-eGenes	Non-eGenes	No	Non-eGenes	Non-eGenes	0.87953	0.9	4.35321	3.82521	6.30677	3.823	5.048	6.342	Rising	M19-turquoise	0.876165	NA	NA	NA	NA	NA	NA	NA	NA	NA	NA	NA	NA	NA	NA	NA	NA	No	No	No	No	No	No	No	No	No	No	No	No	No	16	0	NA	9	3
ENSG00000008083|JARID2	ENSG00000008083	JARID2	chr6	15246296	15522040	15246296	Plus	protein_coding	protein_coding	Coding	No	Non-eGenes	Non-eGenes	No	Non-eGenes	Non-eGenes	0.999862	1	6.75584	6.74822	6.49767	6.7775	6.887	6.573	Non-transitional	M11-magenta	0.837058	NA	NA	NA	NA	NA	NA	NA	NA	NA	NA	NA	NA	NA	NA	NA	NA	No	No	No	No	No	No	No	No	No	No	No	No	No	19	3	C1;C6;C17	2	2
ENSG00000008086|CDKL5	ENSG00000008086	CDKL5	chrX	18425583	18653629	18425583	Plus	protein_coding	protein_coding	Coding	No	Non-eGenes	Non-eGenes	No	Non-eGenes	Non-eGenes	0.99779	1	8.44702	8.31226	8.88875	8.2055	8.354	8.889	Rising	none	0.351705	NA	NA	NA	NA	NA	NA	NA	NA	NA	NA	NA	NA	NA	NA	NA	NA	No	Yes	Yes	No	No	No	No	No	No	No	Yes	No	Yes	10	0	NA	11	3
ENSG00000008118|CAMK1G	ENSG00000008118	CAMK1G	chr1	209583717	209613938	209583717	Plus	protein_coding	protein_coding	Coding	No	Non-eGenes	Non-eGenes	No	Non-eGenes	Non-eGenes	0.101614	0.5	2.99829	2.32928	5.3655	2.326	3.593	5.231	Rising	M19-turquoise	0.893864	NA	NA	NA	NA	NA	NA	NA	NA	NA	NA	NA	NA	NA	NA	NA	NA	No	No	No	No	No	No	No	No	No	No	No	No	No	4	0	NA	12	3
ENSG00000008130|NADK	ENSG00000008130	NADK	chr1	1751232	1780457	1780457	Minus	protein_coding	protein_coding	Coding	No	Non-eGenes	Non-eGenes	No	Non-eGenes	Non-eGenes	0.00126769	0.5	4.28754	4.25441	4.25109	4.3755	4.251	4.251	Non-transitional	M15-darkred	0.830273	NA	NA	NA	NA	NA	NA	NA	NA	NA	NA	NA	NA	NA	NA	NA	NA	No	No	No	No	No	No	No	No	No	No	No	No	No	11	0	NA	3	1
ENSG00000008196|TFAP2B	ENSG00000008196	TFAP2B	chr6	50818723	50847613	50818723	Plus	protein_coding	protein_coding	Coding	No	Non-eGenes	Non-eGenes	No	Non-eGenes	Non-eGenes	0.990904	0.995	-5.38779	-5.56506	-5.68159	-5.2325	-5.391	-5.672	Non-transitional	none	0.0762148	NA	NA	NA	NA	NA	NA	NA	NA	NA	NA	NA	NA	NA	NA	NA	NA	No	No	No	No	No	No	No	No	No	No	No	No	No	26	0	NA	1	1
ENSG00000008197|TFAP2D	ENSG00000008197	TFAP2D	chr6	50713828	50772988	50713828	Plus	protein_coding	protein_coding	Coding	No	Non-eGenes	Non-eGenes	No	Non-eGenes	Non-eGenes	0.981587	0.995	-1.7014	-0.485555	-2.31358	-0.5235	-2.265	-2.423	Non-transitional	none	-0.202946	NA	NA	NA	NA	NA	NA	NA	NA	NA	NA	NA	NA	NA	NA	NA	NA	No	No	No	No	No	No	No	No	No	No	No	No	No	16	0	NA	1	1
ENSG00000008226|DLEC1	ENSG00000008226	DLEC1	chr3	38039205	38124025	38039205	Plus	protein_coding	protein_coding	Coding	No	Non-eGenes	Non-eGenes	No	Non-eGenes	Non-eGenes	6.45016e-18	0.5	0.508828	0.881941	0.577661	0.425	1.28	0.429	Non-transitional	none	0.452475	NA	NA	NA	NA	NA	NA	NA	NA	NA	NA	NA	NA	NA	NA	NA	NA	No	No	No	No	No	No	No	No	No	No	No	No	No	27	0	NA	7	2
ENSG00000008256|CYTH3	ENSG00000008256	CYTH3	chr7	6161776	6272644	6272644	Minus	protein_coding	protein_coding	Coding	No	Non-eGenes	Non-eGenes	No	Non-eGenes	Non-eGenes	0.356369	0.5	5.89893	5.78247	5.96992	5.738	6.341	6.001	Non-transitional	none	0.496775	NA	NA	NA	NA	NA	NA	NA	NA	NA	NA	NA	NA	NA	NA	NA	NA	No	No	No	No	No	No	No	No	No	No	No	No	No	8	0	NA	7	2
ENSG00000008277|ADAM22	ENSG00000008277	ADAM22	chr7	87934143	88202889	87934143	Plus	protein_coding	protein_coding	Coding	Yes	Constant	Constant	No	Non-eGenes	Non-eGenes	0.999389	1	7.69948	7.56585	8.55074	7.5605	7.802	8.5	Rising	none	0.727417	0.0181072	0.145121	0.0285193	0.178915	5.22743e-05	0.199694	5.22743e-05	0.199694	NA	NA	NA	NA	NA	NA	NA	NA	No	No	No	No	No	No	No	No	No	No	No	No	No	9	0	NA	11	3
ENSG00000008282|SYPL1	ENSG00000008282	SYPL1	chr7	106090503	106112576	106112576	Minus	protein_coding	protein_coding	Coding	Yes	Constant	Constant	Yes	Gen	Gen	0.289132	0.5	4.41696	4.44196	4.38776	4.4345	4.369	4.388	Non-transitional	none	-0.0626357	0.00307744	-0.201593	0.00454401	-0.388238	4.61321e-06	-0.287723	4.61321e-06	-0.287723	0.00653243	-0.150107	0.00412422	-0.292105	4.2809e-06	-0.222282	4.2809e-06	-0.222282	No	No	No	No	No	No	No	No	No	No	No	No	No	3	0	NA	11	1
ENSG00000008283|CYB561	ENSG00000008283	CYB561	chr17	63432304	63446378	63446378	Minus	protein_coding	protein_coding	Coding	No	Non-eGenes	Non-eGenes	No	Non-eGenes	Non-eGenes	0.698896	0.9	3.75993	3.17632	5.00948	3.2005	4.398	4.962	Rising	M17-silver	0.847709	NA	NA	NA	NA	NA	NA	NA	NA	NA	NA	NA	NA	NA	NA	NA	NA	No	No	No	No	No	No	No	No	No	No	No	No	No	5	0	NA	12	3
ENSG00000008294|SPAG9	ENSG00000008294	SPAG9	chr17	50962174	51120865	51120865	Minus	protein_coding	protein_coding	Coding	No	Non-eGenes	Non-eGenes	No	Non-eGenes	Non-eGenes	0.999999	1	8.35405	8.32264	8.56245	8.332	8.191	8.51	Non-transitional	none	0.053541	NA	NA	NA	NA	NA	NA	NA	NA	NA	NA	NA	NA	NA	NA	NA	NA	No	No	No	No	No	No	No	No	No	No	No	No	No	21	1	C17	11	3
ENSG00000008300|CELSR3	ENSG00000008300	CELSR3	chr3	48636469	48662915	48662915	Minus	protein_coding	protein_coding	Coding	No	Non-eGenes	Non-eGenes	No	Non-eGenes	Non-eGenes	0.999656	1	6.82652	7.07214	5.37193	7.074	6.329	5.413	Falling	M3-greenyellow	0.940764	NA	NA	NA	NA	NA	NA	NA	NA	NA	NA	NA	NA	NA	NA	NA	NA	No	No	No	No	Yes	No	No	No	No	No	No	Yes	Yes	5	1	C13	1	1
ENSG00000008311|AASS	ENSG00000008311	AASS	chr7	122075647	122144280	122144280	Minus	protein_coding	protein_coding	Coding	No	Non-eGenes	Non-eGenes	No	Non-eGenes	Non-eGenes	1.35532e-06	0.5	4.32266	3.56534	4.80523	3.8305	4.137	4.812	Rising	none	0.473838	NA	NA	NA	NA	NA	NA	NA	NA	NA	NA	NA	NA	NA	NA	NA	NA	No	No	No	No	No	No	No	No	No	No	No	No	No	10	1	C11	3	3
ENSG00000008324|SS18L2	ENSG00000008324	SS18L2	chr3	42581840	42595114	42581840	Plus	protein_coding	protein_coding	Coding	No	Non-eGenes	Non-eGenes	Yes	Pre	Specific	0.0602072	0.5	3.07522	3.11918	3.16913	3.16	2.957	3.08	Non-transitional	M6-tan	0.80649	NA	NA	NA	NA	NA	NA	NA	NA	4.32328e-05	0.251879	0.11856	-0.134683	0.114543	0.0816882	4.32328e-05	0.251879	No	No	No	No	No	No	No	No	No	No	No	No	No	5	0	NA	3	1
ENSG00000008382|MPND	ENSG00000008382	MPND	chr19	4343527	4360086	4343527	Plus	protein_coding	protein_coding	Coding	No	Non-eGenes	Non-eGenes	No	Non-eGenes	Non-eGenes	0.015725	0.5	3.43658	3.46435	3.41807	3.487	3.336	3.397	Non-transitional	M15-darkred	0.852547	NA	NA	NA	NA	NA	NA	NA	NA	NA	NA	NA	NA	NA	NA	NA	NA	No	No	No	No	No	No	No	No	No	No	No	No	No	26	0	NA	1	1
ENSG00000008394|MGST1	ENSG00000008394	MGST1	chr12	16347142	16609259	16347142	Plus	protein_coding	protein_coding	Coding	Yes	Prenatal-trending	Trending	No	Non-eGenes	Non-eGenes	0.0140289	0.5	2.24338	1.69677	4.36069	1.823	1.894	4.065	Rising	none	0.750705	0.00101232	-0.567888	0.191726	-0.335055	7.69144e-05	-0.584536	0.00101232	-0.567888	NA	NA	NA	NA	NA	NA	NA	NA	No	No	No	No	No	No	No	No	No	No	No	No	No	14	0	NA	12	3
ENSG00000008405|CRY1	ENSG00000008405	CRY1	chr12	106991364	107093829	107093829	Minus	protein_coding	protein_coding	Coding	No	Non-eGenes	Non-eGenes	No	Non-eGenes	Non-eGenes	4.24282e-07	0.5	5.27646	5.35981	4.45997	5.3795	5.189	4.473	Falling	none	-0.696034	NA	NA	NA	NA	NA	NA	NA	NA	NA	NA	NA	NA	NA	NA	NA	NA	No	No	No	No	No	No	No	No	No	No	No	No	No	8	0	NA	1	1
ENSG00000008441|NFIX	ENSG00000008441	NFIX	chr19	12995608	13098796	12995608	Plus	protein_coding	protein_coding	Coding	No	Non-eGenes	Non-eGenes	No	Non-eGenes	Non-eGenes	0.989066	0.995	6.95408	7.40144	6.16908	7.247	6.88	6.279	Falling	none	-0.310279	NA	NA	NA	NA	NA	NA	NA	NA	NA	NA	NA	NA	NA	NA	NA	NA	No	Yes	No	No	Yes	No	No	No	No	No	Yes	Yes	Yes	6	1	C3	5	1
ENSG00000008513|ST3GAL1	ENSG00000008513	ST3GAL1	chr8	133454848	133571940	133571940	Minus	protein_coding	protein_coding	Coding	Yes	Postnatal-specific	Specific	Yes	NSPost	NonSpec	0.593559	0.9	6.77641	7.21708	5.73432	7.164	6.857	5.765	Falling	none	-0.589687	0.139987	-0.214814	7.43517e-06	0.529549	0.552039	-0.0712464	7.43517e-06	0.529549	0.0489757	-0.260042	1.60923e-05	0.385194	0.517188	-0.0757526	1.60923e-05	0.385194	No	No	No	No	No	No	No	No	No	No	No	No	No	6	1	C3	6	1
ENSG00000008516|MMP25	ENSG00000008516	MMP25	chr16	3046681	3060726	3046681	Plus	protein_coding	protein_coding	Coding	No	Non-eGenes	Non-eGenes	No	Non-eGenes	Non-eGenes	1.64578e-06	0.5	-0.965916	-0.771074	-2.71775	-0.726	-0.441	-2.403	Falling	none	-0.244306	NA	NA	NA	NA	NA	NA	NA	NA	NA	NA	NA	NA	NA	NA	NA	NA	No	No	No	No	No	No	No	No	No	No	No	No	No	21	1	C9	2	2
ENSG00000008710|PKD1	ENSG00000008710	PKD1	chr16	2088710	2135898	2135898	Minus	protein_coding	protein_coding	Coding	No	Non-eGenes	Non-eGenes	No	Non-eGenes	Non-eGenes	0.999905	1	7.04897	7.09169	6.80885	7.075	7.222	6.864	Non-transitional	none	-0.0249193	NA	NA	NA	NA	NA	NA	NA	NA	NA	NA	NA	NA	NA	NA	NA	NA	No	No	No	No	No	No	No	No	No	No	No	No	No	5	0	NA	4	2
ENSG00000008735|MAPK8IP2	ENSG00000008735	MAPK8IP2	chr22	50600685	50613981	50600685	Plus	protein_coding	protein_coding	Coding	Yes	Constant	Constant	No	Non-eGenes	Non-eGenes	0.997525	1	6.34673	6.16273	6.81705	6.0955	6.416	6.721	Non-transitional	M17-silver	0.815799	0.00021291	0.534471	0.022154	0.357607	3.48823e-05	0.439572	3.48823e-05	0.439572	NA	NA	NA	NA	NA	NA	NA	NA	No	No	No	No	No	No	No	No	No	No	No	No	No	1	0	NA	12	3
ENSG00000008838|MED24	ENSG00000008838	MED24	chr17	40019097	40061215	40061215	Minus	protein_coding	protein_coding	Coding	Yes	Constant	Constant	No	Non-eGenes	Non-eGenes	8.98959e-09	0.5	5.49018	5.54161	5.30532	5.577	5.735	5.322	Non-transitional	none	-0.0804323	3.58549e-06	0.293054	0.0395836	0.169826	7.19789e-08	0.265657	7.19789e-08	0.265657	NA	NA	NA	NA	NA	NA	NA	NA	No	No	No	No	No	No	No	No	No	No	No	No	No	5	0	NA	1	2
ENSG00000008853|RHOBTB2	ENSG00000008853	RHOBTB2	chr8	22987417	23020199	22987417	Plus	protein_coding	protein_coding	Coding	No	Non-eGenes	Non-eGenes	No	Non-eGenes	Non-eGenes	0.508425	0.9	6.00449	5.64046	6.72046	5.6165	6.135	6.72	Rising	none	0.718376	NA	NA	NA	NA	NA	NA	NA	NA	NA	NA	NA	NA	NA	NA	NA	NA	No	No	No	No	No	No	No	No	No	No	No	No	No	11	0	NA	10	3
ENSG00000008869|HEATR5B	ENSG00000008869	HEATR5B	chr2	36968383	37084342	37084342	Minus	protein_coding	protein_coding	Coding	Yes	Postnatal-specific	Specific	Yes	Gen	Gen	8.10479e-10	0.5	7.0557	7.14383	6.88338	7.1295	7.101	6.805	Falling	M5-pink	0.862131	0.392882	-0.0370721	1.54542e-05	-0.311004	0.000180615	-0.169587	1.54542e-05	-0.311004	0.0108376	-0.145914	0.00704411	-0.301008	5.20589e-05	-0.250992	5.20589e-05	-0.250992	No	No	No	No	No	No	No	No	No	No	No	No	No	14	0	NA	6	1
ENSG00000008952|SEC62	ENSG00000008952	SEC62	chr3	169966635	169998373	169966635	Plus	protein_coding	protein_coding	Coding	No	Non-eGenes	Non-eGenes	No	Non-eGenes	Non-eGenes	0.967258	0.995	6.84509	6.72315	7.7133	6.711	6.746	7.58	Rising	M16-blue	0.860895	NA	NA	NA	NA	NA	NA	NA	NA	NA	NA	NA	NA	NA	NA	NA	NA	No	No	No	No	No	No	No	No	No	No	No	No	No	7	0	NA	12	3
ENSG00000008988|RPS20	ENSG00000008988	RPS20	chr8	56067295	56074581	56074581	Minus	protein_coding	protein_coding	Coding	No	Non-eGenes	Non-eGenes	No	Non-eGenes	Non-eGenes	0.686321	0.9	7.88429	8.19577	7.23233	8.198	8.1	7.212	Falling	M1-black	0.90258	NA	NA	NA	NA	NA	NA	NA	NA	NA	NA	NA	NA	NA	NA	NA	NA	No	No	No	No	No	No	No	No	No	No	No	No	No	22	0	NA	3	1
ENSG00000009307|CSDE1	ENSG00000009307	CSDE1	chr1	114716913	114758676	114758676	Minus	protein_coding	protein_coding	Coding	No	Non-eGenes	Non-eGenes	No	Non-eGenes	Non-eGenes	0.999952	1	8.81324	8.912	8.83066	8.9085	8.622	8.75	Non-transitional	M5-pink	0.945774	NA	NA	NA	NA	NA	NA	NA	NA	NA	NA	NA	NA	NA	NA	NA	NA	No	No	No	No	No	No	No	No	No	No	No	No	No	13	0	NA	3	1
ENSG00000009335|UBE3C	ENSG00000009335	UBE3C	chr7	157138913	157269372	157138913	Plus	protein_coding	protein_coding	Coding	No	Non-eGenes	Non-eGenes	No	Non-eGenes	Non-eGenes	0.999999	1	6.91793	6.86652	7.0263	6.8755	6.893	7.006	Non-transitional	none	0.586084	NA	NA	NA	NA	NA	NA	NA	NA	NA	NA	NA	NA	NA	NA	NA	NA	No	No	No	No	No	No	No	No	No	No	No	No	No	6	0	NA	2	3
ENSG00000009413|REV3L	ENSG00000009413	REV3L	chr6	111299028	111483715	111483715	Minus	protein_coding	protein_coding	Coding	No	Non-eGenes	Non-eGenes	No	Non-eGenes	Non-eGenes	1	1	7.889	7.94794	7.15022	7.9715	8.012	7.191	Falling	none	-0.52619	NA	NA	NA	NA	NA	NA	NA	NA	NA	NA	NA	NA	NA	NA	NA	NA	No	No	No	No	No	No	No	No	No	No	No	No	No	2	0	NA	2	2
ENSG00000009694|TENM1	ENSG00000009694	TENM1	chrX	124375903	124963817	124963817	Minus	protein_coding	protein_coding	Coding	No	Non-eGenes	Non-eGenes	No	Non-eGenes	Non-eGenes	0.999996	1	7.53257	7.60188	6.73571	7.597	8.188	6.777	Non-transitional	none	-0.128756	NA	NA	NA	NA	NA	NA	NA	NA	NA	NA	NA	NA	NA	NA	NA	NA	No	No	No	No	No	No	No	No	No	No	No	No	No	10	0	NA	7	2
ENSG00000009709|PAX7	ENSG00000009709	PAX7	chr1	18631006	18748866	18631006	Plus	protein_coding	protein_coding	Coding	Yes	Prenatal-trending	Trending	Yes	NSPre	NonSpec	0.629829	0.9	-2.424	-3.9328	2.15131	-3.674	-1.088	2.067	Rising	none	0.848229	0.000109153	2.57172	0.645808	0.114961	4.15976e-06	2.1174	0.000109153	2.57172	0.000307139	1.51966	0.567145	-0.11573	2.695e-05	1.34552	0.000307139	1.51966	No	No	No	No	No	No	No	No	No	No	No	No	No	8	0	NA	1	3
ENSG00000009780|FAM76A	ENSG00000009780	FAM76A	chr1	27725979	27763122	27725979	Plus	protein_coding	protein_coding	Coding	No	Non-eGenes	Non-eGenes	No	Non-eGenes	Non-eGenes	0.000561029	0.5	3.69445	3.63954	3.88974	3.6655	3.594	3.884	Non-transitional	none	0.28868	NA	NA	NA	NA	NA	NA	NA	NA	NA	NA	NA	NA	NA	NA	NA	NA	No	No	No	No	No	No	No	No	No	No	No	No	No	13	0	NA	1	3
ENSG00000009790|TRAF3IP3	ENSG00000009790	TRAF3IP3	chr1	209756032	209782320	209756032	Plus	protein_coding	protein_coding	Coding	No	Non-eGenes	Non-eGenes	No	Non-eGenes	Non-eGenes	1.37649e-06	0.5	-2.53175	-3.48685	0.860288	-3.327	-2.114	0.897	Rising	M19-turquoise	0.879291	NA	NA	NA	NA	NA	NA	NA	NA	NA	NA	NA	NA	NA	NA	NA	NA	No	No	No	No	No	No	No	No	No	No	No	No	No	15	0	NA	10	3
ENSG00000009830|POMT2	ENSG00000009830	POMT2	chr14	77274956	77320884	77320884	Minus	protein_coding	protein_coding	Coding	No	Non-eGenes	Non-eGenes	No	Non-eGenes	Non-eGenes	0.000130414	0.5	4.31793	4.25267	4.35166	4.269	4.395	4.437	Non-transitional	none	0.373248	NA	NA	NA	NA	NA	NA	NA	NA	NA	NA	NA	NA	NA	NA	NA	NA	No	No	No	No	No	No	No	No	No	No	No	No	No	5	0	NA	2	3
ENSG00000009844|VTA1	ENSG00000009844	VTA1	chr6	142147162	142224689	142147162	Plus	protein_coding	protein_coding	Coding	No	Non-eGenes	Non-eGenes	Yes	Pre	Specific	0.0824061	0.5	6.72649	6.94692	6.35562	6.9145	6.657	6.334	Falling	M5-pink	0.891445	NA	NA	NA	NA	NA	NA	NA	NA	3.49575e-05	0.238486	0.411115	-0.0787481	0.00280415	0.153864	3.49575e-05	0.238486	No	No	No	No	No	No	No	No	No	No	No	No	No	3	0	NA	3	1
ENSG00000009950|MLXIPL	ENSG00000009950	MLXIPL	chr7	73593194	73624543	73624543	Minus	protein_coding	protein_coding	Coding	No	Non-eGenes	Non-eGenes	No	Non-eGenes	Non-eGenes	0.676823	0.9	-2.03533	-3.3054	2.11658	-3.0245	-1.499	2.117	Rising	M19-turquoise	0.914542	NA	NA	NA	NA	NA	NA	NA	NA	NA	NA	NA	NA	NA	NA	NA	NA	No	No	No	No	No	No	No	No	No	No	No	No	No	11	0	NA	10	3
ENSG00000009954|BAZ1B	ENSG00000009954	BAZ1B	chr7	73440398	73522278	73522278	Minus	protein_coding	protein_coding	Coding	No	Non-eGenes	Non-eGenes	No	Non-eGenes	Non-eGenes	1	1	6.81177	6.93801	6.74351	6.946	6.415	6.692	Falling	M5-pink	0.768735	NA	NA	NA	NA	NA	NA	NA	NA	NA	NA	NA	NA	NA	NA	NA	NA	No	No	No	No	No	No	No	No	No	No	No	No	No	19	0	NA	1	1
ENSG00000010017|RANBP9	ENSG00000010017	RANBP9	chr6	13621498	13711564	13711564	Minus	protein_coding	protein_coding	Coding	No	Non-eGenes	Non-eGenes	Yes	NSPost	NonSpec	0.999958	1	6.7406	6.75894	6.80492	6.7505	6.559	6.799	Non-transitional	none	-0.0755985	NA	NA	NA	NA	NA	NA	NA	NA	0.0212896	0.14303	1.52006e-05	0.333554	0.000224251	0.17275	1.52006e-05	0.333554	No	No	No	No	No	No	No	No	No	No	No	No	No	40	0	NA	9	3
ENSG00000010072|SPRTN	ENSG00000010072	SPRTN	chr1	231337104	231355023	231337104	Plus	protein_coding	protein_coding	Coding	Yes	Constant	Constant	Yes	NSPre	NonSpec	0.981336	0.995	3.3203	3.32368	3.40564	3.3395	3.131	3.301	Non-transitional	M5-pink	0.725371	0.012379	-0.220814	0.00101232	-0.526216	6.32544e-06	-0.358786	6.32544e-06	-0.358786	0.000394712	0.179939	0.103921	0.149251	6.44259e-06	0.22228	0.000394712	0.179939	No	No	No	No	No	No	No	No	No	No	No	No	No	8	0	NA	1	1
ENSG00000010165|METTL13	ENSG00000010165	METTL13	chr1	171781664	171814023	171781664	Plus	protein_coding	protein_coding	Coding	Yes	Prenatal-trending	Trending	Yes	NSPost	NonSpec	0.00133198	0.5	4.07801	4.03623	4.49681	4.0295	3.875	4.449	Non-transitional	M14-purple	0.900829	1.22093e-05	-0.264992	0.620645	-0.0541019	0.00107897	-0.18254	1.22093e-05	-0.264992	0.174369	-0.0808296	2.89214e-05	-0.343105	2.9708e-05	-0.209677	2.89214e-05	-0.343105	No	No	No	No	No	No	No	No	No	No	No	No	No	13	0	NA	12	3
ENSG00000010219|DYRK4	ENSG00000010219	DYRK4	chr12	4562204	4615302	4562204	Plus	protein_coding	protein_coding	Coding	No	Non-eGenes	Non-eGenes	No	Non-eGenes	Non-eGenes	3.79609e-10	0.5	-0.826466	-1.18914	-0.507437	-1.127	-1.088	-0.45	Non-transitional	none	0.496911	NA	NA	NA	NA	NA	NA	NA	NA	NA	NA	NA	NA	NA	NA	NA	NA	No	No	No	No	No	No	No	No	No	No	No	No	No	41	0	NA	1	3
ENSG00000010244|ZNF207	ENSG00000010244	ZNF207	chr17	32350117	32381886	32350117	Plus	protein_coding	protein_coding	Coding	Yes	Prenatal-specific	Specific	Yes	Pre	Specific	0.0542638	0.5	6.90215	7.07614	6.58709	7.1035	6.62	6.529	Falling	M1-black	0.815575	1.30201e-06	0.267462	0.320054	-0.0660601	0.00227398	0.15149	1.30201e-06	0.267462	6.63614e-06	0.191894	0.860612	-0.00923695	0.00235177	0.120903	6.63614e-06	0.191894	No	No	No	No	No	No	No	No	No	No	No	No	No	12	0	NA	3	1
ENSG00000010256|UQCRC1	ENSG00000010256	UQCRC1	chr3	48599002	48610976	48610976	Minus	protein_coding	protein_coding	Coding	No	Non-eGenes	Non-eGenes	No	Non-eGenes	Non-eGenes	0.132467	0.5	5.96115	5.86444	6.72175	5.8895	5.67	6.638	Non-transitional	M14-purple	0.962514	NA	NA	NA	NA	NA	NA	NA	NA	NA	NA	NA	NA	NA	NA	NA	NA	No	No	No	No	Yes	No	No	No	No	No	No	Yes	Yes	8	0	NA	12	3
ENSG00000010270|STARD3NL	ENSG00000010270	STARD3NL	chr7	38178222	38230671	38178222	Plus	protein_coding	protein_coding	Coding	Yes	Prenatal-specific	Specific	No	Non-eGenes	Non-eGenes	0.00554583	0.5	5.66215	5.71364	5.5075	5.7225	5.534	5.477	Non-transitional	M5-pink	0.808457	4.09554e-05	-0.177159	0.492209	0.0568078	0.00720249	-0.106353	4.09554e-05	-0.177159	NA	NA	NA	NA	NA	NA	NA	NA	No	No	No	No	No	No	No	No	No	No	No	No	No	5	0	NA	1	1
ENSG00000010278|CD9	ENSG00000010278	CD9	chr12	6199715	6238271	6199715	Plus	protein_coding	protein_coding	Coding	No	Non-eGenes	Non-eGenes	No	Non-eGenes	Non-eGenes	0.147689	0.5	2.04512	1.46064	5.09038	1.0835	3.243	5.053	Rising	M19-turquoise	0.916265	NA	NA	NA	NA	NA	NA	NA	NA	NA	NA	NA	NA	NA	NA	NA	NA	No	No	No	No	No	No	No	No	No	No	No	No	No	33	1	C4	11	3
ENSG00000010292|NCAPD2	ENSG00000010292	NCAPD2	chr12	6493356	6531955	6493356	Plus	protein_coding	protein_coding	Coding	Yes	Postnatal-specific	Specific	Yes	Pre	Specific	5.92581e-08	0.5	3.7444	3.60643	3.9486	3.7175	3.489	3.905	Non-transitional	none	0.178032	0.276898	-0.196773	9.26783e-06	0.369083	0.39165	0.0951998	9.26783e-06	0.369083	2.52567e-05	0.470903	0.583008	-0.0418861	0.000332874	0.28944	2.52567e-05	0.470903	No	No	No	No	No	No	No	No	No	No	No	No	No	6	1	C25	3	3
ENSG00000010295|IFFO1	ENSG00000010295	IFFO1	chr12	6538375	6556083	6556083	Minus	protein_coding	protein_coding	Coding	No	Non-eGenes	Non-eGenes	No	Non-eGenes	Non-eGenes	0.0207323	0.5	3.69838	3.49611	4.34475	3.5065	3.528	4.289	Rising	M17-silver	0.841637	NA	NA	NA	NA	NA	NA	NA	NA	NA	NA	NA	NA	NA	NA	NA	NA	No	No	No	No	No	No	No	No	No	No	No	No	No	15	0	NA	12	3
ENSG00000010318|PHF7	ENSG00000010318	PHF7	chr3	52410561	52423641	52410561	Plus	protein_coding	protein_coding	Coding	No	Non-eGenes	Non-eGenes	Yes	Post	Specific	0.0649139	0.5	2.57208	2.485	2.95789	2.523	2.461	2.918	Non-transitional	none	0.320397	NA	NA	NA	NA	NA	NA	NA	NA	0.50696	0.0744594	8.28338e-06	-0.350725	0.00463469	-0.222242	8.28338e-06	-0.350725	No	No	No	No	No	No	No	No	No	No	No	No	No	13	0	NA	11	3
ENSG00000010319|SEMA3G	ENSG00000010319	SEMA3G	chr3	52433053	52445085	52445085	Minus	protein_coding	protein_coding	Coding	No	Non-eGenes	Non-eGenes	No	Non-eGenes	Non-eGenes	6.07683e-10	0.5	2.15389	1.44814	3.51497	1.4835	2.425	3.535	Rising	none	0.81398	NA	NA	NA	NA	NA	NA	NA	NA	NA	NA	NA	NA	NA	NA	NA	NA	No	No	No	No	No	No	No	No	No	No	No	No	No	11	0	NA	10	3
ENSG00000010322|NISCH	ENSG00000010322	NISCH	chr3	52455118	52493071	52455118	Plus	protein_coding	protein_coding	Coding	No	Non-eGenes	Non-eGenes	No	Non-eGenes	Non-eGenes	0.817101	0.9	6.67986	6.47037	7.11174	6.4745	6.74	7.052	Rising	none	0.603085	NA	NA	NA	NA	NA	NA	NA	NA	NA	NA	NA	NA	NA	NA	NA	NA	No	No	No	No	No	No	No	No	No	No	No	No	No	NA	0	NA	12	3
ENSG00000010327|STAB1	ENSG00000010327	STAB1	chr3	52495338	52524495	52495338	Plus	protein_coding	protein_coding	Coding	Yes	Constant	Constant	Yes	Gen	Gen	2.79799e-25	0.5	3.65876	2.8653	4.31654	2.9115	4.18	4.409	Rising	none	0.633259	0.00261414	0.560176	0.0299184	0.523493	7.54239e-05	0.598424	7.54239e-05	0.598424	0.00448244	0.435748	0.00142408	0.631334	1.84849e-05	0.536844	1.84849e-05	0.536844	No	No	No	No	No	No	No	No	No	No	No	No	No	8	1	C19	11	3
ENSG00000010361|FUZ	ENSG00000010361	FUZ	chr19	49806869	49817376	49817376	Minus	protein_coding	protein_coding	Coding	No	Non-eGenes	Non-eGenes	Yes	NSPost	NonSpec	0.00208816	0.5	2.81111	2.68898	3.29659	2.691	2.739	3.266	Non-transitional	M15-darkred	0.805966	NA	NA	NA	NA	NA	NA	NA	NA	0.0424812	0.330464	5.45722e-06	0.430821	0.00238428	0.299628	5.45722e-06	0.430821	No	No	No	No	No	No	No	No	No	No	No	No	No	4	0	NA	11	3
ENSG00000010379|SLC6A13	ENSG00000010379	SLC6A13	chr12	220621	262873	262873	Minus	protein_coding	protein_coding	Coding	No	Non-eGenes	Non-eGenes	No	Non-eGenes	Non-eGenes	1.85727e-08	0.5	1.6991	-1.00986	2.91508	-0.9165	1.954	2.94	Rising	none	0.705756	NA	NA	NA	NA	NA	NA	NA	NA	NA	NA	NA	NA	NA	NA	NA	NA	No	No	No	No	No	No	No	No	No	No	No	No	No	2	0	NA	11	3
ENSG00000010404|IDS	ENSG00000010404	IDS	chrX	149476990	149521096	149521096	Minus	protein_coding	protein_coding	Coding	Yes	Prenatal-trending	Trending	Yes	Pre	Specific	0.97926	0.995	6.80135	6.37244	8.8152	6.352	7.183	8.815	Rising	M19-turquoise	0.875862	0.000186674	0.469689	0.302225	0.146348	6.50252e-05	0.396821	0.000186674	0.469689	5.39258e-06	0.368413	0.399199	0.0761234	2.03497e-05	0.307783	5.39258e-06	0.368413	No	No	No	No	No	No	No	No	No	No	No	No	No	13	0	NA	9	3
ENSG00000010438|PRSS3	ENSG00000010438	PRSS3	chr9	33750466	33799231	33750466	Plus	protein_coding	protein_coding	Coding	Yes	Prenatal-trending	Trending	No	Non-eGenes	Non-eGenes	4.79798e-10	0.5	-1.40927	-2.59682	3.8534	-2.4215	-1.05	3.798	Rising	M19-turquoise	0.909967	0.000236785	-1.33125	0.463659	0.209702	8.91282e-05	-1.13993	0.000236785	-1.33125	NA	NA	NA	NA	NA	NA	NA	NA	No	No	No	No	No	No	No	No	No	No	No	No	No	24	0	NA	12	3
ENSG00000010539|ZNF200	ENSG00000010539	ZNF200	chr16	3222325	3236221	3236221	Minus	protein_coding	protein_coding	Coding	No	Non-eGenes	Non-eGenes	No	Non-eGenes	Non-eGenes	2.2512e-06	0.5	3.2843	3.44653	3.06325	3.4485	3.109	3.028	Falling	M5-pink	0.903882	NA	NA	NA	NA	NA	NA	NA	NA	NA	NA	NA	NA	NA	NA	NA	NA	No	No	No	No	No	No	No	No	No	No	No	No	No	10	0	NA	3	1
ENSG00000010610|CD4	ENSG00000010610	CD4	chr12	6786858	6820808	6786858	Plus	protein_coding	protein_coding	Coding	No	Non-eGenes	Non-eGenes	Yes	NSPost	NonSpec	0.00150689	0.5	0.778039	-0.646735	2.97282	-0.448	1.297	2.964	Rising	M18-lightcyan	0.908934	NA	NA	NA	NA	NA	NA	NA	NA	0.589071	-0.224512	4.06562e-06	-1.22659	0.17889	-0.400283	4.06562e-06	-1.22659	No	No	No	No	No	No	No	No	No	No	No	No	No	23	1	C19	11	3
ENSG00000010626|LRRC23	ENSG00000010626	LRRC23	chr12	6873569	6914243	6873569	Plus	protein_coding	protein_coding	Coding	No	Non-eGenes	Non-eGenes	No	Non-eGenes	Non-eGenes	0.000915909	0.5	2.53142	2.45332	2.67838	2.529	2.363	2.623	Non-transitional	M15-darkred	0.666305	NA	NA	NA	NA	NA	NA	NA	NA	NA	NA	NA	NA	NA	NA	NA	NA	No	No	No	No	No	No	No	No	No	No	No	No	No	8	0	NA	1	3
ENSG00000010671|BTK	ENSG00000010671	BTK	chrX	101349447	101390796	101390796	Minus	protein_coding	protein_coding	Coding	No	Non-eGenes	Non-eGenes	Yes	Post	Specific	0.999563	1	-0.772198	-1.32074	1.17129	-1.308	-0.587	1.164	Rising	M18-lightcyan	0.803624	NA	NA	NA	NA	NA	NA	NA	NA	0.914626	-0.0312364	3.29109e-06	1.12641	0.11685	0.354075	3.29109e-06	1.12641	No	No	No	No	No	No	No	No	No	No	No	No	No	8	0	NA	11	3
ENSG00000010704|HFE	ENSG00000010704	HFE	chr6	26087281	26098343	26087281	Plus	protein_coding	protein_coding	Coding	No	Non-eGenes	Non-eGenes	No	Non-eGenes	Non-eGenes	8.49697e-07	0.5	-1.18226	-2.44491	0.545361	-2.3305	-0.949	0.457	Rising	M18-lightcyan	0.873679	NA	NA	NA	NA	NA	NA	NA	NA	NA	NA	NA	NA	NA	NA	NA	NA	No	No	No	No	No	No	No	No	No	No	No	No	No	21	0	NA	11	3
ENSG00000010803|SCMH1	ENSG00000010803	SCMH1	chr1	41027200	41242154	41242154	Minus	protein_coding	protein_coding	Coding	No	Non-eGenes	Non-eGenes	No	Non-eGenes	Non-eGenes	0.524102	0.9	7.05244	7.18023	6.26117	7.196	7.328	6.28	Falling	M10-darkgreen	0.912619	NA	NA	NA	NA	NA	NA	NA	NA	NA	NA	NA	NA	NA	NA	NA	NA	No	No	No	No	No	No	No	No	No	No	No	No	No	14	0	NA	2	2
ENSG00000010810|FYN	ENSG00000010810	FYN	chr6	111660332	111873452	111873452	Minus	protein_coding	protein_coding	Coding	No	Non-eGenes	Non-eGenes	No	Non-eGenes	Non-eGenes	0.995636	1	8.23324	8.34105	7.6063	8.371	8.241	7.664	Falling	none	-0.356939	NA	NA	NA	NA	NA	NA	NA	NA	NA	NA	NA	NA	NA	NA	NA	NA	No	No	No	No	No	No	No	No	No	No	No	No	No	17	4	C1;C4;C17;C18	2	1
ENSG00000010818|HIVEP2	ENSG00000010818	HIVEP2	chr6	142751467	142945201	142945201	Minus	protein_coding	protein_coding	Coding	No	Non-eGenes	Non-eGenes	No	Non-eGenes	Non-eGenes	1	1	9.69915	9.80262	9.24158	9.772	9.912	9.337	Non-transitional	none	-0.295076	NA	NA	NA	NA	NA	NA	NA	NA	NA	NA	NA	NA	NA	NA	NA	NA	No	No	No	No	No	No	No	No	No	No	No	No	No	16	3	C2;C16;C18	9	2
ENSG00000010932|FMO1	ENSG00000010932	FMO1	chr1	171248471	171285978	171248471	Plus	protein_coding	protein_coding	Coding	Yes	Constant	Constant	No	Non-eGenes	Non-eGenes	5.09733e-07	0.5	-2.4078	-1.96231	-3.22108	-1.866	-2.303	-3.679	Falling	none	-0.297396	0.0074124	0.923549	0.00570788	1.54765	2.97101e-05	1.15821	2.97101e-05	1.15821	NA	NA	NA	NA	NA	NA	NA	NA	No	No	No	No	No	No	No	No	No	No	No	No	No	5	1	C7	1	1
ENSG00000011007|TCEB3	ENSG00000011007	TCEB3	chr1	23743155	23762059	23743155	Plus	protein_coding	protein_coding	Coding	No	Non-eGenes	Non-eGenes	No	Non-eGenes	Non-eGenes	0.999992	1	5.25039	5.48328	4.89467	5.4845	5.211	4.877	Falling	none	-0.732769	NA	NA	NA	NA	NA	NA	NA	NA	NA	NA	NA	NA	NA	NA	NA	NA	No	No	No	No	No	No	No	No	No	No	No	No	No	1	0	NA	3	1
ENSG00000011009|LYPLA2	ENSG00000011009	LYPLA2	chr1	23790970	23795539	23790970	Plus	protein_coding	protein_coding	Coding	No	Non-eGenes	Non-eGenes	No	Non-eGenes	Non-eGenes	0.979519	0.995	3.77283	3.87724	3.64472	3.9675	3.719	3.563	Non-transitional	M7-salmon	0.864701	NA	NA	NA	NA	NA	NA	NA	NA	NA	NA	NA	NA	NA	NA	NA	NA	No	No	No	No	No	No	No	No	No	No	No	No	No	12	1	C20	3	1
ENSG00000011021|CLCN6	ENSG00000011021	CLCN6	chr1	11806096	11843144	11806096	Plus	protein_coding	protein_coding	Coding	Yes	Prenatal-trending	Trending	Yes	Gen	Gen	0.163974	0.5	4.88478	4.83643	5.06052	4.8425	4.819	5.047	Non-transitional	none	0.418754	8.57727e-05	-0.328302	0.19937	-0.141054	4.90439e-05	-0.258746	8.57727e-05	-0.328302	0.000725088	-0.149599	0.0158226	-0.130448	9.33768e-06	-0.14533	9.33768e-06	-0.14533	No	No	No	No	No	No	No	No	No	No	No	No	No	9	1	C10	2	3
ENSG00000011028|MRC2	ENSG00000011028	MRC2	chr17	62627401	62693597	62627401	Plus	protein_coding	protein_coding	Coding	Yes	Postnatal-specific	Specific	No	Non-eGenes	Non-eGenes	0.985888	0.995	3.28997	2.40648	3.56802	2.6855	3.372	3.7	Non-transitional	M18-lightcyan	0.784911	0.140361	-0.729939	2.065e-05	0.717272	0.331821	0.251866	2.065e-05	0.717272	NA	NA	NA	NA	NA	NA	NA	NA	No	No	No	No	No	No	No	No	No	No	No	No	No	23	0	NA	1	3
ENSG00000011052|NME2	ENSG00000011052	NME2	chr17	51153590	51171744	51153590	Plus	protein_coding	protein_coding	Coding	Yes	Constant	Constant	No	Non-eGenes	Non-eGenes	0.0104308	0.5	-0.38745	-0.144885	-1.19194	-0.109	-0.378	-1.123	Falling	M3-greenyellow	0.721002	0.00384346	-0.501031	0.0126557	-0.841185	8.71485e-05	-0.596022	8.71485e-05	-0.596022	NA	NA	NA	NA	NA	NA	NA	NA	No	No	No	No	No	No	No	No	No	No	No	No	No	8	0	NA	2	1
ENSG00000011083|SLC6A7	ENSG00000011083	SLC6A7	chr5	150189957	150222788	150189957	Plus	protein_coding	protein_coding	Coding	No	Non-eGenes	Non-eGenes	No	Non-eGenes	Non-eGenes	7.14639e-06	0.5	3.08855	2.75628	5.40868	2.4525	3.421	5.341	Rising	none	0.776069	NA	NA	NA	NA	NA	NA	NA	NA	NA	NA	NA	NA	NA	NA	NA	NA	No	No	No	No	No	No	No	No	No	No	No	No	No	11	0	NA	12	3
ENSG00000011105|TSPAN9	ENSG00000011105	TSPAN9	chr12	3077355	3286564	3077355	Plus	protein_coding	protein_coding	Coding	Yes	Prenatal-trending	Trending	No	Non-eGenes	Non-eGenes	0.779778	0.9	4.66988	4.46553	4.70048	4.512	4.886	4.845	Non-transitional	none	0.550735	4.38367e-05	-0.438817	0.505854	-0.103505	0.00707176	-0.246225	4.38367e-05	-0.438817	NA	NA	NA	NA	NA	NA	NA	NA	No	No	No	No	No	No	No	No	No	No	No	No	No	3	0	NA	9	2
ENSG00000011114|BTBD7	ENSG00000011114	BTBD7	chr14	93237550	93333092	93333092	Minus	protein_coding	protein_coding	Coding	Yes	Postnatal-specific	Specific	No	Non-eGenes	Non-eGenes	0.682366	0.9	5.99657	6.11155	5.8156	6.1415	5.868	5.816	Falling	none	-0.340339	0.736481	-0.0122171	2.28652e-05	0.208371	0.123835	0.0452776	2.28652e-05	0.208371	NA	NA	NA	NA	NA	NA	NA	NA	No	No	No	No	No	No	No	No	No	No	No	No	No	7	0	NA	2	1
ENSG00000011132|APBA3	ENSG00000011132	APBA3	chr19	3750819	3761699	3761699	Minus	protein_coding	protein_coding	Coding	Yes	Postnatal-specific	Specific	No	Non-eGenes	Non-eGenes	2.11554e-11	0.5	2.50018	2.5494	2.30594	2.639	2.517	2.314	Non-transitional	none	-0.194372	0.152007	0.156086	1.04617e-05	-0.372114	0.599221	-0.0385867	1.04617e-05	-0.372114	NA	NA	NA	NA	NA	NA	NA	NA	No	No	No	No	No	No	No	No	No	No	No	No	No	10	0	NA	3	1
ENSG00000011143|MKS1	ENSG00000011143	MKS1	chr17	58205437	58219605	58219605	Minus	protein_coding	protein_coding	Coding	No	Non-eGenes	Non-eGenes	No	Non-eGenes	Non-eGenes	3.97438e-09	0.5	2.79683	2.83293	2.55907	2.906	2.683	2.551	Non-transitional	none	-0.258532	NA	NA	NA	NA	NA	NA	NA	NA	NA	NA	NA	NA	NA	NA	NA	NA	No	No	No	No	No	No	No	No	No	No	No	No	No	11	0	NA	2	1
ENSG00000011198|ABHD5	ENSG00000011198	ABHD5	chr3	43690113	43734371	43690113	Plus	protein_coding	protein_coding	Coding	No	Non-eGenes	Non-eGenes	No	Non-eGenes	Non-eGenes	3.45366e-05	0.5	4.90719	5.0113	4.77565	5.0195	4.875	4.781	Non-transitional	none	-0.333298	NA	NA	NA	NA	NA	NA	NA	NA	NA	NA	NA	NA	NA	NA	NA	NA	No	No	No	No	No	No	No	No	No	No	No	No	No	14	0	NA	1	1
ENSG00000011201|KAL1	ENSG00000011201	KAL1	chrX	8528874	8732187	8732187	Minus	protein_coding	protein_coding	Coding	No	Non-eGenes	Non-eGenes	No	Non-eGenes	Non-eGenes	0.938574	0.995	4.902	4.0657	5.49109	4.073	5.215	5.521	Rising	none	0.647522	NA	NA	NA	NA	NA	NA	NA	NA	NA	NA	NA	NA	NA	NA	NA	NA	No	No	No	No	No	No	No	No	No	No	No	No	No	9	0	NA	8	3
ENSG00000011243|AKAP8L	ENSG00000011243	AKAP8L	chr19	15380048	15419141	15419141	Minus	protein_coding	protein_coding	Coding	No	Non-eGenes	Non-eGenes	No	Non-eGenes	Non-eGenes	0.542386	0.9	5.78152	5.97641	5.31405	6.007	5.77	5.343	Falling	none	-0.42274	NA	NA	NA	NA	NA	NA	NA	NA	NA	NA	NA	NA	NA	NA	NA	NA	No	No	No	No	No	No	No	No	No	No	No	No	No	17	0	NA	3	1
ENSG00000011258|MBTD1	ENSG00000011258	MBTD1	chr17	51177425	51260163	51260163	Minus	protein_coding	protein_coding	Coding	Yes	Prenatal-trending	Trending	Yes	NSPre	NonSpec	0.99518	1	6.36841	6.54263	5.04679	6.5585	6.044	5.064	Falling	M1-black	0.873439	1.89667e-05	0.160871	0.901304	-0.0105123	0.0047892	0.126081	1.89667e-05	0.160871	0.0111246	0.106421	0.620661	0.0472499	3.68227e-05	0.204173	0.0111246	0.106421	No	No	No	No	No	No	No	No	No	No	No	No	No	12	0	NA	1	1
ENSG00000011260|UTP18	ENSG00000011260	UTP18	chr17	51260528	51297936	51260528	Plus	protein_coding	protein_coding	Coding	No	Non-eGenes	Non-eGenes	No	Non-eGenes	Non-eGenes	0.415445	0.5	5.03765	5.07229	5.08411	5.06	4.98	5.047	Non-transitional	M5-pink	0.787603	NA	NA	NA	NA	NA	NA	NA	NA	NA	NA	NA	NA	NA	NA	NA	NA	No	No	No	No	No	No	No	No	No	No	No	No	No	24	0	NA	3	1
ENSG00000011275|RNF216	ENSG00000011275	RNF216	chr7	5620047	5781739	5781739	Minus	protein_coding	protein_coding	Coding	Yes	Prenatal-trending	Trending	Yes	NSPre	NonSpec	0.409334	0.5	6.1417	6.10295	6.07845	6.117	6.184	6.121	Non-transitional	M9-brown	0.749435	4.50719e-05	0.333769	0.318761	0.121554	0.000442345	0.22481	4.50719e-05	0.333769	1.11995e-06	0.27932	0.434443	0.0641412	0.000245716	0.160501	1.11995e-06	0.27932	No	No	No	No	No	No	No	No	No	No	No	No	No	10	0	NA	2	2
ENSG00000011295|TTC19	ENSG00000011295	TTC19	chr17	15999380	16045015	15999380	Plus	protein_coding	protein_coding	Coding	Yes	Prenatal-specific	Specific	Yes	NSPre	NonSpec	1.0503e-10	0.5	6.01665	5.90114	6.52486	5.915	6	6.514	Rising	none	0.805857	1.21763e-07	-0.140808	0.401024	0.0459945	0.0131447	-0.073492	1.21763e-07	-0.140808	2.26246e-07	-0.0929667	0.793978	-0.00965559	0.00502207	-0.0635216	2.26246e-07	-0.0929667	No	No	No	No	No	No	No	No	No	No	No	No	No	45	0	NA	12	3
ENSG00000011304|PTBP1	ENSG00000011304	PTBP1	chr19	797075	812327	797075	Plus	protein_coding	protein_coding	Coding	No	Non-eGenes	Non-eGenes	No	Non-eGenes	Non-eGenes	0.998739	1	4.08683	4.22786	3.75044	4.3635	4.1	3.814	Falling	none	-0.208221	NA	NA	NA	NA	NA	NA	NA	NA	NA	NA	NA	NA	NA	NA	NA	NA	No	No	No	No	No	No	No	No	No	No	No	No	No	15	1	C7	2	1
ENSG00000011332|DPF1	ENSG00000011332	DPF1	chr19	38211006	38229714	38229714	Minus	protein_coding	protein_coding	Coding	No	Non-eGenes	Non-eGenes	No	Non-eGenes	Non-eGenes	0.988986	0.995	5.08687	5.32378	4.48458	5.3205	5.186	4.465	Falling	M7-salmon	0.806604	NA	NA	NA	NA	NA	NA	NA	NA	NA	NA	NA	NA	NA	NA	NA	NA	No	No	No	No	No	No	No	No	No	No	No	No	No	14	0	NA	7	1
ENSG00000011347|SYT7	ENSG00000011347	SYT7	chr11	61515313	61581148	61581148	Minus	protein_coding	protein_coding	Coding	No	Non-eGenes	Non-eGenes	Yes	NSPre	NonSpec	0.904579	0.995	5.56401	5.22187	6.81874	5.2185	6.01	6.833	Rising	none	0.858277	NA	NA	NA	NA	NA	NA	NA	NA	7.92315e-05	0.513245	0.275374	0.180177	2.76807e-05	0.424362	7.92315e-05	0.513245	No	No	No	No	Yes	No	No	No	No	No	No	Yes	Yes	14	0	NA	10	3
ENSG00000011376|LARS2	ENSG00000011376	LARS2	chr3	45388506	45549421	45388506	Plus	protein_coding	protein_coding	Coding	Yes	Constant	Constant	Yes	NSPost	NonSpec	2.60644e-07	0.5	5.30277	5.07349	5.67101	5.12	5.299	5.679	Rising	none	0.816739	0.00162419	-0.159418	2.0265e-07	-0.36639	1.29369e-05	-0.198571	1.29369e-05	-0.198571	0.00623771	-0.102535	1.54012e-06	-0.187819	0.000833768	-0.111659	1.54012e-06	-0.187819	No	No	No	No	No	No	No	No	No	No	No	No	No	7	0	NA	8	3
ENSG00000011405|PIK3C2A	ENSG00000011405	PIK3C2A	chr11	17077730	17207983	17207983	Minus	protein_coding	protein_coding	Coding	Yes	Prenatal-trending	Trending	Yes	NSPre	NonSpec	0.148703	0.5	6.24634	6.08484	6.8815	6.1215	6.19	6.837	Rising	M18-lightcyan	0.767017	0.000825746	0.278583	0.686856	0.0480103	6.45886e-05	0.275493	0.000825746	0.278583	0.00254713	0.21563	0.521568	0.0546638	3.21295e-05	0.240345	0.00254713	0.21563	No	No	No	No	No	No	No	No	No	No	No	No	No	5	0	NA	11	3
ENSG00000011422|PLAUR	ENSG00000011422	PLAUR	chr19	43646095	43670547	43670547	Minus	protein_coding	protein_coding	Coding	Yes	Postnatal-specific	Specific	Yes	Post	Specific	0.306585	0.5	0.94543	1.48392	0.730477	1.0565	1.206	0.619	Non-transitional	none	0.081852	0.0874258	-0.740979	6.6471e-06	1.94119	0.113672	0.480059	6.6471e-06	1.94119	0.19793	-0.428447	2.50732e-06	1.46802	0.0751642	0.412516	2.50732e-06	1.46802	No	No	No	No	No	No	No	No	No	No	No	No	No	11	1	C19	7	2
ENSG00000011426|ANLN	ENSG00000011426	ANLN	chr7	36389806	36453791	36389806	Plus	protein_coding	protein_coding	Coding	No	Non-eGenes	Non-eGenes	No	Non-eGenes	Non-eGenes	0.923521	0.995	5.00274	4.80828	6.782	4.7295	4.264	6.568	Non-transitional	none	0.292697	NA	NA	NA	NA	NA	NA	NA	NA	NA	NA	NA	NA	NA	NA	NA	NA	No	No	No	No	No	No	No	No	No	No	No	No	No	5	1	C25	11	3
ENSG00000011451|WIZ	ENSG00000011451	WIZ	chr19	15419980	15449951	15449951	Minus	protein_coding	protein_coding	Coding	No	Non-eGenes	Non-eGenes	No	Non-eGenes	Non-eGenes	0.99894	1	4.8874	5.075	3.83238	5.0805	4.97	4.055	Falling	M3-greenyellow	0.84484	NA	NA	NA	NA	NA	NA	NA	NA	NA	NA	NA	NA	NA	NA	NA	NA	No	No	No	No	No	No	No	No	No	No	No	No	No	4	0	NA	1	1
ENSG00000011454|RABGAP1	ENSG00000011454	RABGAP1	chr9	122940833	123104866	122940833	Plus	protein_coding	protein_coding	Coding	No	Non-eGenes	Non-eGenes	No	Non-eGenes	Non-eGenes	1	1	7.70799	7.71976	7.82443	7.711	7.602	7.8	Non-transitional	none	-0.0730117	NA	NA	NA	NA	NA	NA	NA	NA	NA	NA	NA	NA	NA	NA	NA	NA	No	No	No	No	No	No	No	No	No	No	No	No	No	22	0	NA	12	3
ENSG00000011465|DCN	ENSG00000011465	DCN	chr12	91140484	91183123	91183123	Minus	protein_coding	protein_coding	Coding	No	Non-eGenes	Non-eGenes	No	Non-eGenes	Non-eGenes	0.457566	0.5	4.1319	3.17132	5.46513	3.155	4.524	5.337	Rising	none	0.439894	NA	NA	NA	NA	NA	NA	NA	NA	NA	NA	NA	NA	NA	NA	NA	NA	No	No	No	No	No	No	No	No	No	No	No	No	No	15	1	C9	11	3
ENSG00000011478|QPCTL	ENSG00000011478	QPCTL	chr19	45692483	45703989	45692483	Plus	protein_coding	protein_coding	Coding	No	Non-eGenes	Non-eGenes	Yes	Pre	Specific	0.00026154	0.5	1.84687	1.83259	1.82567	1.869	1.873	1.764	Non-transitional	M15-darkred	0.758941	NA	NA	NA	NA	NA	NA	NA	NA	2.73452e-05	-0.375781	0.430875	-0.069412	0.00129289	-0.206349	2.73452e-05	-0.375781	No	No	No	No	No	No	No	No	No	No	No	No	No	NA	0	NA	1	2
ENSG00000011485|PPP5C	ENSG00000011485	PPP5C	chr19	46346994	46392981	46346994	Plus	protein_coding	protein_coding	Coding	No	Non-eGenes	Non-eGenes	No	Non-eGenes	Non-eGenes	0.999093	1	5.64937	5.53965	5.82107	5.5525	5.841	5.79	Non-transitional	M15-darkred	0.739889	NA	NA	NA	NA	NA	NA	NA	NA	NA	NA	NA	NA	NA	NA	NA	NA	Yes	No	No	No	No	No	No	No	No	No	Yes	No	Yes	11	0	NA	7	2
ENSG00000011523|CEP68	ENSG00000011523	CEP68	chr2	65056366	65087004	65056366	Plus	protein_coding	protein_coding	Coding	No	Non-eGenes	Non-eGenes	No	Non-eGenes	Non-eGenes	0.371623	0.5	6.29531	6.29775	6.31456	6.29	6.33	6.273	Non-transitional	M6-tan	0.739517	NA	NA	NA	NA	NA	NA	NA	NA	NA	NA	NA	NA	NA	NA	NA	NA	No	No	No	No	No	No	No	No	No	No	No	No	No	26	0	NA	7	2
ENSG00000011566|MAP4K3	ENSG00000011566	MAP4K3	chr2	39249266	39437312	39437312	Minus	protein_coding	protein_coding	Coding	No	Non-eGenes	Non-eGenes	No	Non-eGenes	Non-eGenes	0.804701	0.9	7.45005	7.57671	7.06872	7.5815	7.464	7.128	Falling	M4-yellow	0.746467	NA	NA	NA	NA	NA	NA	NA	NA	NA	NA	NA	NA	NA	NA	NA	NA	No	No	No	No	No	No	No	No	No	No	No	No	No	12	0	NA	2	1
ENSG00000011600|TYROBP	ENSG00000011600	TYROBP	chr19	35904401	35908295	35908295	Minus	protein_coding	protein_coding	Coding	No	Non-eGenes	Non-eGenes	Yes	NSPre	NonSpec	0.485203	0.5	-0.716848	-1.31665	1.93338	-1.2525	-0.815	1.815	Rising	M18-lightcyan	0.841844	NA	NA	NA	NA	NA	NA	NA	NA	7.41384e-06	0.779794	0.155405	0.309071	2.10288e-05	0.616503	7.41384e-06	0.779794	No	No	No	No	No	No	No	No	No	No	No	No	No	10	1	C19	12	3
ENSG00000011638|TMEM159	ENSG00000011638	TMEM159	chr16	21158377	21180616	21158377	Plus	protein_coding	protein_coding	Coding	No	Non-eGenes	Non-eGenes	Yes	Post	Specific	0.00317403	0.5	3.44362	3.85645	2.0461	3.8405	3.594	2.006	Falling	none	-0.742354	NA	NA	NA	NA	NA	NA	NA	NA	0.47904	0.0885659	5.4701e-06	0.672468	0.230821	0.121783	5.4701e-06	0.672468	No	No	No	No	No	No	No	No	No	No	No	No	No	6	1	C3	7	1
ENSG00000011677|GABRA3	ENSG00000011677	GABRA3	chrX	152166234	152451358	152451358	Minus	protein_coding	protein_coding	Coding	No	Non-eGenes	Non-eGenes	Yes	Gen	Gen	0.273214	0.5	5.74385	5.74017	5.75622	5.824	5.737	5.73	Non-transitional	none	0.0683352	NA	NA	NA	NA	NA	NA	NA	NA	0.00946313	-0.363473	3.12191e-06	-0.792942	4.458e-06	-0.484841	4.458e-06	-0.484841	No	No	No	No	No	No	No	No	No	No	No	No	No	8	0	NA	2	1
ENSG00000012048|BRCA1	ENSG00000012048	BRCA1	chr17	43044295	43125483	43125483	Minus	protein_coding	protein_coding	Coding	No	Non-eGenes	Non-eGenes	No	Non-eGenes	Non-eGenes	3.28742e-20	0.5	2.1935	1.76887	2.88903	1.919	1.638	2.724	Non-transitional	none	0.36147	NA	NA	NA	NA	NA	NA	NA	NA	NA	NA	NA	NA	NA	NA	NA	NA	No	No	No	No	No	No	No	No	No	No	No	No	No	16	1	C25	3	3
ENSG00000012061|ERCC1	ENSG00000012061	ERCC1	chr19	45407333	45478828	45478828	Minus	protein_coding	protein_coding	Coding	Yes	Prenatal-trending	Trending	Yes	NSPre	NonSpec	0.000286883	0.5	5.08795	5.03617	5.33566	5.051	4.891	5.239	Non-transitional	M14-purple	0.816389	0.00197743	0.212351	0.070263	0.138705	4.73127e-05	0.211731	0.00197743	0.212351	0.00361748	0.17989	0.0631747	0.12899	3.14674e-05	0.196597	0.00361748	0.17989	No	No	No	No	No	No	No	No	No	No	No	No	No	6	0	NA	12	3
ENSG00000012124|CD22	ENSG00000012124	CD22	chr19	35319261	35347355	35319261	Plus	protein_coding	protein_coding	Coding	No	Non-eGenes	Non-eGenes	No	Non-eGenes	Non-eGenes	0.0308499	0.5	-3.66556	-5.66064	3.03112	-5.5095	-3.264	2.985	Rising	M19-turquoise	0.928945	NA	NA	NA	NA	NA	NA	NA	NA	NA	NA	NA	NA	NA	NA	NA	NA	No	No	No	No	No	No	No	No	No	No	No	No	No	5	0	NA	9	3
ENSG00000012171|SEMA3B	ENSG00000012171	SEMA3B	chr3	50267558	50277546	50267558	Plus	protein_coding	protein_coding	Coding	No	Non-eGenes	Non-eGenes	No	Non-eGenes	Non-eGenes	NA	No_score	1.71586	1.34997	4.5755	1.351	1.515	4.537	Rising	M17-silver	0.799169	NA	NA	NA	NA	NA	NA	NA	NA	NA	NA	NA	NA	NA	NA	NA	NA	No	No	No	No	Yes	No	No	No	No	No	No	Yes	Yes	22	0	NA	11	3
ENSG00000012174|MBTPS2	ENSG00000012174	MBTPS2	chrX	21839636	21885424	21839636	Plus	protein_coding	protein_coding	Coding	No	Non-eGenes	Non-eGenes	No	Non-eGenes	Non-eGenes	0.940199	0.995	4.3559	4.25352	4.70821	4.277	4.318	4.664	Rising	none	0.486603	NA	NA	NA	NA	NA	NA	NA	NA	NA	NA	NA	NA	NA	NA	NA	NA	No	No	No	No	No	No	No	No	No	No	No	No	No	11	0	NA	12	3
ENSG00000012211|PRICKLE3	ENSG00000012211	PRICKLE3	chrX	49175264	49186528	49186528	Minus	protein_coding	protein_coding	Coding	No	Non-eGenes	Non-eGenes	No	Non-eGenes	Non-eGenes	0.152656	0.5	-1.79245	-2.73198	-0.592292	-2.6705	-1.602	-0.562	Rising	none	0.778774	NA	NA	NA	NA	NA	NA	NA	NA	NA	NA	NA	NA	NA	NA	NA	NA	No	No	No	No	No	No	No	No	No	No	No	No	No	31	0	NA	9	3
ENSG00000012232|EXTL3	ENSG00000012232	EXTL3	chr8	28600469	28755599	28600469	Plus	protein_coding	protein_coding	Coding	No	Non-eGenes	Non-eGenes	No	Non-eGenes	Non-eGenes	0.0612805	0.5	6.72164	6.91944	6.80632	6.7955	6.567	6.796	Non-transitional	none	-0.245663	NA	NA	NA	NA	NA	NA	NA	NA	NA	NA	NA	NA	NA	NA	NA	NA	No	No	No	No	No	No	No	No	No	No	No	No	No	4	1	C13	4	3
ENSG00000012660|ELOVL5	ENSG00000012660	ELOVL5	chr6	53267398	53349179	53349179	Minus	protein_coding	protein_coding	Coding	No	Non-eGenes	Non-eGenes	No	Non-eGenes	Non-eGenes	0.92426	0.995	6.42164	6.36577	6.58549	6.385	6.427	6.585	Non-transitional	none	0.379645	NA	NA	NA	NA	NA	NA	NA	NA	NA	NA	NA	NA	NA	NA	NA	NA	No	No	No	No	No	No	No	No	No	No	No	No	No	5	0	NA	8	3
ENSG00000012779|ALOX5	ENSG00000012779	ALOX5	chr10	45374176	45446119	45374176	Plus	protein_coding	protein_coding	Coding	No	Non-eGenes	Non-eGenes	No	Non-eGenes	Non-eGenes	0.00164439	0.5	-0.162029	-1.31634	2.56041	-1.1565	0.699	2.56	Rising	none	0.865284	NA	NA	NA	NA	NA	NA	NA	NA	NA	NA	NA	NA	NA	NA	NA	NA	No	No	No	No	No	No	No	No	No	No	No	No	No	14	0	NA	10	3
ENSG00000012817|KDM5D	ENSG00000012817	KDM5D	chrY	19703865	19744939	19744939	Minus	protein_coding	protein_coding	Coding	No	Non-eGenes	Non-eGenes	No	Non-eGenes	Non-eGenes	0.015134	0.5	2.35603	2.88345	2.85734	2.3775	2.162	2.624	Non-transitional	none	0.224979	NA	NA	NA	NA	NA	NA	NA	NA	NA	NA	NA	NA	NA	NA	NA	NA	No	No	No	No	No	No	No	No	No	No	No	No	No	42	0	NA	12	3
ENSG00000012822|CALCOCO1	ENSG00000012822	CALCOCO1	chr12	53708517	53727745	53727745	Minus	protein_coding	protein_coding	Coding	No	Non-eGenes	Non-eGenes	No	Non-eGenes	Non-eGenes	0.171892	0.5	5.94895	5.94354	6.1806	5.9405	5.761	6.143	Non-transitional	none	-0.0639503	NA	NA	NA	NA	NA	NA	NA	NA	NA	NA	NA	NA	NA	NA	NA	NA	No	No	No	No	No	No	No	No	No	No	No	No	No	5	1	C13	3	3
ENSG00000012963|UBR7	ENSG00000012963	UBR7	chr14	93207056	93229215	93207056	Plus	protein_coding	protein_coding	Coding	No	Non-eGenes	Non-eGenes	No	Non-eGenes	Non-eGenes	0.426812	0.5	4.71552	4.59471	5.37132	4.598	4.542	5.319	Rising	M16-blue	0.842084	NA	NA	NA	NA	NA	NA	NA	NA	NA	NA	NA	NA	NA	NA	NA	NA	No	No	No	No	No	No	No	No	No	No	No	No	No	7	0	NA	12	3
ENSG00000012983|MAP4K5	ENSG00000012983	MAP4K5	chr14	50418501	50561126	50561126	Minus	protein_coding	protein_coding	Coding	No	Non-eGenes	Non-eGenes	No	Non-eGenes	Non-eGenes	0.94427	0.995	7.1573	7.28879	6.82769	7.2805	7.018	6.845	Non-transitional	none	-0.453519	NA	NA	NA	NA	NA	NA	NA	NA	NA	NA	NA	NA	NA	NA	NA	NA	No	No	No	No	No	No	No	No	No	No	No	No	No	12	0	NA	9	1
ENSG00000013016|EHD3	ENSG00000013016	EHD3	chr2	31234337	31269447	31234337	Plus	protein_coding	protein_coding	Coding	Yes	Constant	Constant	No	Non-eGenes	Non-eGenes	0.0885344	0.5	4.18782	3.78135	7.27676	3.794	4.398	7.121	Rising	M19-turquoise	0.947538	0.0146176	-0.188518	0.0442349	-0.251721	8.21884e-05	-0.333754	8.21884e-05	-0.333754	NA	NA	NA	NA	NA	NA	NA	NA	No	No	No	No	No	No	No	No	No	No	No	No	No	3	0	NA	12	3
ENSG00000013275|PSMC4	ENSG00000013275	PSMC4	chr19	39971005	39981441	39971005	Plus	protein_coding	protein_coding	Coding	Yes	Prenatal-specific	Specific	Yes	Pre	Specific	0.605977	0.9	5.10348	5.04456	5.55166	5.071	4.816	5.527	Non-transitional	M14-purple	0.932711	3.00639e-05	-0.298588	0.939424	-0.0072723	0.00168595	-0.189142	3.00639e-05	-0.298588	1.48291e-05	-0.295382	0.991953	-0.000810866	0.00106649	-0.180766	1.48291e-05	-0.295382	No	No	No	No	No	No	No	No	No	No	No	No	No	18	0	NA	12	3
ENSG00000013288|MAN2B2	ENSG00000013288	MAN2B2	chr4	6575175	6623362	6575175	Plus	protein_coding	protein_coding	Coding	No	Non-eGenes	Non-eGenes	Yes	Pre	Specific	4.35731e-18	0.5	4.39246	4.04505	5.11675	4.025	4.807	5.085	Rising	none	0.780263	NA	NA	NA	NA	NA	NA	NA	NA	4.41448e-05	-0.318808	0.823961	0.0175969	0.170408	-0.086235	4.41448e-05	-0.318808	No	No	No	No	No	No	No	No	No	No	No	No	No	6	0	NA	7	3
ENSG00000013293|SLC7A14	ENSG00000013293	SLC7A14	chr3	170459584	170586074	170586074	Minus	protein_coding	protein_coding	Coding	Yes	Prenatal-specific	Specific	Yes	NSPre	NonSpec	0.332594	0.5	4.33995	3.9044	7.36127	3.9305	4.982	7.289	Rising	M19-turquoise	0.935576	4.80905e-05	0.609313	0.297968	0.11221	1.32588e-05	0.495631	4.80905e-05	0.609313	0.00226602	0.552665	0.190013	0.25562	3.69087e-05	0.701306	0.00226602	0.552665	No	No	No	No	No	No	No	No	No	No	No	No	No	10	0	NA	12	3
ENSG00000013297|CLDN11	ENSG00000013297	CLDN11	chr3	170418865	170860380	170418865	Plus	protein_coding	protein_coding	Coding	Yes	Prenatal-trending	Trending	Yes	NSPre	NonSpec	0.328912	0.5	2.92524	1.10269	6.91437	0.973	3.245	6.637	Rising	M18-lightcyan	0.83952	0.0104665	1.11541	0.135284	0.96594	4.58762e-05	1.55547	0.0104665	1.11541	0.0111911	0.954516	0.164947	0.7565	5.27553e-05	1.33233	0.0111911	0.954516	No	No	No	No	No	No	No	No	No	No	No	No	No	23	0	NA	12	3
ENSG00000013306|SLC25A39	ENSG00000013306	SLC25A39	chr17	44319625	44324870	44324870	Minus	protein_coding	protein_coding	Coding	Yes	Constant	Constant	Yes	Gen	Gen	0.000102385	0.5	3.94979	3.89607	4.01325	3.9405	3.927	3.969	Non-transitional	M15-darkred	0.799476	0.000623391	-0.293433	8.17381e-05	-0.363202	1.34282e-06	-0.305001	1.34282e-06	-0.305001	0.00338656	-0.217366	0.000616471	-0.268274	3.29516e-05	-0.225914	3.29516e-05	-0.225914	No	No	No	No	No	No	No	No	No	No	No	No	No	30	1	C20	3	3
ENSG00000013364|MVP	ENSG00000013364	MVP	chr16	29820394	29848039	29820394	Plus	protein_coding	protein_coding	Coding	Yes	Prenatal-specific	Specific	No	Non-eGenes	Non-eGenes	0.00744853	0.5	1.21232	0.858261	3.21905	0.595	1.748	3.15	Rising	M18-lightcyan	0.855463	6.02378e-05	-0.49486	0.274707	0.196067	0.0202903	-0.250958	6.02378e-05	-0.49486	NA	NA	NA	NA	NA	NA	NA	NA	No	No	No	No	No	No	No	No	No	No	No	No	No	6	0	NA	12	3
ENSG00000013374|NUB1	ENSG00000013374	NUB1	chr7	151341699	151378449	151341699	Plus	protein_coding	protein_coding	Coding	No	Non-eGenes	Non-eGenes	No	Non-eGenes	Non-eGenes	1.14913e-05	0.5	5.02387	4.99673	5.25734	4.9715	4.951	5.159	Non-transitional	M6-tan	0.750335	NA	NA	NA	NA	NA	NA	NA	NA	NA	NA	NA	NA	NA	NA	NA	NA	No	No	No	No	No	No	No	No	No	No	No	No	No	NA	0	NA	11	3
ENSG00000013375|PGM3	ENSG00000013375	PGM3	chr6	83161150	83193936	83193936	Minus	protein_coding	protein_coding	Coding	No	Non-eGenes	Non-eGenes	No	Non-eGenes	Non-eGenes	0.0235636	0.5	5.55441	5.65854	5.27479	5.6475	5.559	5.275	Non-transitional	M5-pink	0.768001	NA	NA	NA	NA	NA	NA	NA	NA	NA	NA	NA	NA	NA	NA	NA	NA	No	No	No	No	No	No	No	No	No	No	No	No	No	26	1	C4	3	1
ENSG00000013392|RWDD2A	ENSG00000013392	RWDD2A	chr6	83193379	83198932	83193379	Plus	protein_coding	protein_coding	Coding	No	Non-eGenes	Non-eGenes	No	Non-eGenes	Non-eGenes	0.000931282	0.5	3.8134	3.81584	4.06594	3.7615	3.732	4.008	Non-transitional	none	-0.140696	NA	NA	NA	NA	NA	NA	NA	NA	NA	NA	NA	NA	NA	NA	NA	NA	No	No	No	No	No	No	No	No	No	No	No	No	No	8	0	NA	12	3
ENSG00000013441|CLK1	ENSG00000013441	CLK1	chr2	200853009	200864744	200864744	Minus	protein_coding	protein_coding	Coding	No	Non-eGenes	Non-eGenes	No	Non-eGenes	Non-eGenes	0.0953475	0.5	7.04677	7.31316	6.57308	7.305	6.856	6.532	Falling	M5-pink	0.819632	NA	NA	NA	NA	NA	NA	NA	NA	NA	NA	NA	NA	NA	NA	NA	NA	No	No	No	No	No	No	No	No	No	No	No	No	No	9	0	NA	3	1
ENSG00000013503|POLR3B	ENSG00000013503	POLR3B	chr12	106357658	106510198	106357658	Plus	protein_coding	protein_coding	Coding	No	Non-eGenes	Non-eGenes	No	Non-eGenes	Non-eGenes	2.72991e-09	0.5	4.5015	4.39584	4.79393	4.426	4.282	4.781	Non-transitional	none	0.487065	NA	NA	NA	NA	NA	NA	NA	NA	NA	NA	NA	NA	NA	NA	NA	NA	No	No	No	No	No	No	No	No	No	No	No	No	No	25	0	NA	2	3
ENSG00000013523|ANGEL1	ENSG00000013523	ANGEL1	chr14	76787243	76826246	76826246	Minus	protein_coding	protein_coding	Coding	No	Non-eGenes	Non-eGenes	No	Non-eGenes	Non-eGenes	3.05587e-10	0.5	4.35868	4.18579	4.87012	4.2215	4.431	4.838	Rising	none	0.727349	NA	NA	NA	NA	NA	NA	NA	NA	NA	NA	NA	NA	NA	NA	NA	NA	No	No	No	No	No	No	No	No	No	No	No	No	No	25	0	NA	9	3
ENSG00000013561|RNF14	ENSG00000013561	RNF14	chr5	141958328	141990291	141958328	Plus	protein_coding	protein_coding	Coding	No	Non-eGenes	Non-eGenes	No	Non-eGenes	Non-eGenes	0.00753477	0.5	5.64797	5.52278	6.34255	5.5185	5.477	6.313	Non-transitional	M13-green	0.930257	NA	NA	NA	NA	NA	NA	NA	NA	NA	NA	NA	NA	NA	NA	NA	NA	No	No	No	No	No	No	No	No	No	No	No	No	No	3	0	NA	12	3
ENSG00000013563|DNASE1L1	ENSG00000013563	DNASE1L1	chrX	154401238	154412112	154412112	Minus	protein_coding	protein_coding	Coding	No	Non-eGenes	Non-eGenes	No	Non-eGenes	Non-eGenes	0.0612658	0.5	2.20726	1.91784	3.35155	1.927	2.218	3.28	Rising	M17-silver	0.889721	NA	NA	NA	NA	NA	NA	NA	NA	NA	NA	NA	NA	NA	NA	NA	NA	No	No	No	No	No	No	No	No	No	No	No	No	No	22	0	NA	12	3
ENSG00000013573|DDX11	ENSG00000013573	DDX11	chr12	31073845	31104791	31073845	Plus	protein_coding	protein_coding	Coding	Yes	Constant	Constant	Yes	Gen	Gen	NA	No_score	2.79808	3.10069	2.16662	3.1775	2.748	2.302	Non-transitional	none	-0.106786	5.24607e-31	-2.44527	4.1384e-14	-1.49483	2.249e-44	-2.08713	2.249e-44	-2.08713	1.77913e-25	-1.3933	2.07155e-09	-0.805115	1.13755e-34	-1.1491	1.13755e-34	-1.1491	No	No	No	No	No	No	No	No	No	No	No	No	No	1	0	NA	1	1
ENSG00000013583|HEBP1	ENSG00000013583	HEBP1	chr12	12974864	13000273	13000273	Minus	protein_coding	protein_coding	Coding	No	Non-eGenes	Non-eGenes	No	Non-eGenes	Non-eGenes	8.07252e-05	0.5	1.96285	1.49808	2.88546	1.498	2.096	2.822	Rising	none	0.816841	NA	NA	NA	NA	NA	NA	NA	NA	NA	NA	NA	NA	NA	NA	NA	NA	No	No	No	No	No	No	No	No	No	No	No	No	No	15	0	NA	12	3
ENSG00000013588|GPRC5A	ENSG00000013588	GPRC5A	chr12	12890782	12917937	12890782	Plus	protein_coding	protein_coding	Coding	Yes	Prenatal-trending	Trending	No	Non-eGenes	Non-eGenes	8.02764e-06	0.5	-1.54053	-1.99454	-1.71386	-2.0865	-0.15	-1.594	Non-transitional	none	0.448673	2.22229e-05	-1.99735	0.170176	-1.01282	0.00139615	-1.29356	2.22229e-05	-1.99735	NA	NA	NA	NA	NA	NA	NA	NA	No	No	No	No	No	No	No	No	No	No	No	No	No	9	0	NA	9	2
ENSG00000013619|MAMLD1	ENSG00000013619	MAMLD1	chrX	150361422	150514178	150361422	Plus	protein_coding	protein_coding	Coding	No	Non-eGenes	Non-eGenes	No	Non-eGenes	Non-eGenes	0.840109	0.9	5.36758	5.45241	4.63066	5.462	5.859	4.841	Non-transitional	none	0.0714244	NA	NA	NA	NA	NA	NA	NA	NA	NA	NA	NA	NA	NA	NA	NA	NA	No	No	No	No	No	No	No	No	No	No	No	No	No	2	0	NA	8	2
ENSG00000013725|CD6	ENSG00000013725	CD6	chr11	60971680	61020377	60971680	Plus	protein_coding	protein_coding	Coding	Yes	Postnatal-specific	Specific	No	Non-eGenes	Non-eGenes	0.00430466	0.5	-2.16673	-3.07888	-0.322551	-3.009	-1.32	-0.483	Rising	none	0.791332	0.44667	0.275604	1.01598e-05	-1.09847	0.243828	-0.307307	1.01598e-05	-1.09847	NA	NA	NA	NA	NA	NA	NA	NA	No	No	No	No	No	No	No	Yes	No	No	No	Yes	Yes	7	0	NA	2	3
ENSG00000013810|TACC3	ENSG00000013810	TACC3	chr4	1721490	1745176	1721490	Plus	protein_coding	protein_coding	Coding	No	Non-eGenes	Non-eGenes	No	Non-eGenes	Non-eGenes	0.0919518	0.5	1.16021	2.89563	1.06135	1.3685	1.169	1.006	Non-transitional	none	0.114616	NA	NA	NA	NA	NA	NA	NA	NA	NA	NA	NA	NA	NA	NA	NA	NA	No	No	No	No	No	No	No	No	No	No	No	No	No	25	1	C25	3	1
ENSG00000014123|UFL1	ENSG00000014123	UFL1	chr6	96521595	96555276	96521595	Plus	protein_coding	protein_coding	Coding	Yes	Prenatal-trending	Trending	No	Non-eGenes	Non-eGenes	1.90816e-12	0.5	5.10732	4.99893	5.6315	4.996	4.989	5.592	Non-transitional	M13-green	0.794962	1.89493e-05	-0.562117	0.2056	-0.163063	5.39444e-05	-0.386781	1.89493e-05	-0.562117	NA	NA	NA	NA	NA	NA	NA	NA	No	No	No	No	No	No	No	No	No	No	No	No	No	NA	1	C4	11	3
ENSG00000014138|POLA2	ENSG00000014138	POLA2	chr11	65261762	65305589	65261762	Plus	protein_coding	protein_coding	Coding	No	Non-eGenes	Non-eGenes	No	Non-eGenes	Non-eGenes	0.000215959	0.5	2.56877	2.1982	2.92638	2.389	2.231	2.917	Non-transitional	none	0.408265	NA	NA	NA	NA	NA	NA	NA	NA	NA	NA	NA	NA	NA	NA	NA	NA	No	No	No	No	No	No	No	No	No	No	No	No	No	4	0	NA	3	3
ENSG00000014164|ZC3H3	ENSG00000014164	ZC3H3	chr8	143437655	143541453	143541453	Minus	protein_coding	protein_coding	Coding	Yes	Prenatal-trending	Trending	No	Non-eGenes	Non-eGenes	0.964539	0.995	3.66968	3.64465	3.3671	3.687	3.751	3.525	Non-transitional	M9-brown	0.899142	3.91383e-05	-0.517071	0.838125	-0.0400923	0.0013667	-0.359859	3.91383e-05	-0.517071	NA	NA	NA	NA	NA	NA	NA	NA	No	No	No	No	No	No	No	No	No	No	No	No	No	6	0	NA	2	2
ENSG00000014216|CAPN1	ENSG00000014216	CAPN1	chr11	65180566	65212006	65180566	Plus	protein_coding	protein_coding	Coding	No	Non-eGenes	Non-eGenes	No	Non-eGenes	Non-eGenes	5.0044e-05	0.5	5.17056	5.32098	4.97314	5.2785	5.311	4.954	Non-transitional	M7-salmon	0.725512	NA	NA	NA	NA	NA	NA	NA	NA	NA	NA	NA	NA	NA	NA	NA	NA	No	No	No	No	No	No	No	No	No	No	No	No	No	12	0	NA	7	2
ENSG00000014641|MDH1	ENSG00000014641	MDH1	chr2	63588609	63607197	63588609	Plus	protein_coding	protein_coding	Coding	No	Non-eGenes	Non-eGenes	No	Non-eGenes	Non-eGenes	0.982635	0.995	6.43624	6.16723	8.70689	6.1825	6.36	8.594	Rising	M16-blue	0.978101	NA	NA	NA	NA	NA	NA	NA	NA	NA	NA	NA	NA	NA	NA	NA	NA	No	No	No	No	No	No	No	No	No	No	No	No	No	14	0	NA	12	3
ENSG00000014824|SLC30A9	ENSG00000014824	SLC30A9	chr4	41990472	42090457	41990472	Plus	protein_coding	protein_coding	Coding	Yes	Prenatal-trending	Trending	Yes	Post	Specific	0.00142348	0.5	7.23309	7.18668	7.63439	7.185	7.073	7.583	Non-transitional	M13-green	0.925512	5.71766e-07	-0.460071	0.373887	-0.11349	0.00269433	-0.230776	5.71766e-07	-0.460071	0.444155	0.0396592	6.06757e-06	-0.293196	0.00787226	-0.11484	6.06757e-06	-0.293196	No	No	No	No	No	No	Yes	No	No	No	No	Yes	Yes	6	0	NA	12	3
ENSG00000014914|MTMR11	ENSG00000014914	MTMR11	chr1	149928651	149936898	149936898	Minus	protein_coding	protein_coding	Coding	No	Non-eGenes	Non-eGenes	No	Non-eGenes	Non-eGenes	7.32568e-13	0.5	1.41105	2.30019	1.79986	0.4365	1.745	1.83	Rising	M18-lightcyan	0.845872	NA	NA	NA	NA	NA	NA	NA	NA	NA	NA	NA	NA	NA	NA	NA	NA	No	No	No	No	No	No	No	No	No	No	No	No	No	36	0	NA	7	3
ENSG00000014919|COX15	ENSG00000014919	COX15	chr10	99711844	99732100	99732100	Minus	protein_coding	protein_coding	Coding	Yes	Prenatal-specific	Specific	No	Non-eGenes	Non-eGenes	2.16295e-09	0.5	4.83268	4.80191	4.97909	4.81	4.694	4.93	Non-transitional	M6-tan	0.802798	1.27403e-05	0.30581	0.702694	0.0320581	0.000236928	0.199249	1.27403e-05	0.30581	NA	NA	NA	NA	NA	NA	NA	NA	No	No	No	No	No	No	No	No	No	No	No	No	No	6	0	NA	1	3
ENSG00000015133|CCDC88C	ENSG00000015133	CCDC88C	chr14	91271323	91417844	91417844	Minus	protein_coding	protein_coding	Coding	No	Non-eGenes	Non-eGenes	No	Non-eGenes	Non-eGenes	2.17323e-06	0.5	4.46935	4.77094	2.82314	4.827	4.519	2.927	Falling	none	-0.47643	NA	NA	NA	NA	NA	NA	NA	NA	NA	NA	NA	NA	NA	NA	NA	NA	No	No	No	No	No	No	No	No	No	No	No	No	No	10	2	C17;C18	1	1
ENSG00000015153|YAF2	ENSG00000015153	YAF2	chr12	42157104	42238349	42238349	Minus	protein_coding	protein_coding	Coding	Yes	Prenatal-trending	Trending	Yes	Gen	Gen	0.842514	0.9	6.02155	6.04607	5.96467	6.0495	6.075	5.993	Non-transitional	none	0.143952	2.46537e-05	0.369592	0.273459	0.109029	8.36959e-05	0.252457	2.46537e-05	0.369592	0.00059435	0.271336	0.0325513	0.220454	3.6032e-05	0.251205	3.6032e-05	0.251205	No	No	No	No	No	No	No	No	No	No	No	No	No	40	0	NA	9	2
ENSG00000015171|ZMYND11	ENSG00000015171	ZMYND11	chr10	134465	254637	134465	Plus	protein_coding	protein_coding	Coding	No	Non-eGenes	Non-eGenes	Yes	Pre	Specific	0.999964	1	7.78379	7.84618	7.68731	7.8225	7.849	7.679	Non-transitional	none	-0.478702	NA	NA	NA	NA	NA	NA	NA	NA	3.53711e-05	0.135806	0.845626	-0.00879702	0.00896293	0.0705645	3.53711e-05	0.135806	No	No	No	No	No	No	No	No	No	No	No	No	No	16	0	NA	6	2
ENSG00000015285|WAS	ENSG00000015285	WAS	chrX	48676596	48691427	48676596	Plus	protein_coding	protein_coding	Coding	No	Non-eGenes	Non-eGenes	No	Non-eGenes	Non-eGenes	0.991202	0.995	-0.21007	-0.586618	0.737156	-0.5465	-0.228	0.571	Rising	none	0.719128	NA	NA	NA	NA	NA	NA	NA	NA	NA	NA	NA	NA	NA	NA	NA	NA	No	No	No	No	No	No	No	No	No	No	No	No	No	13	0	NA	1	3
ENSG00000015413|DPEP1	ENSG00000015413	DPEP1	chr16	89613308	89638456	89613308	Plus	protein_coding	protein_coding	Coding	No	Non-eGenes	Non-eGenes	No	Non-eGenes	Non-eGenes	0.000136493	0.5	-0.0293133	1.11208	-4.37219	0.652	-0.414	-4.275	Falling	M3-greenyellow	0.882828	NA	NA	NA	NA	NA	NA	NA	NA	NA	NA	NA	NA	NA	NA	NA	NA	No	No	No	No	No	No	No	No	No	No	No	No	No	10	0	NA	2	1
ENSG00000015475|BID	ENSG00000015475	BID	chr22	17734138	17774770	17774770	Minus	protein_coding	protein_coding	Coding	No	Non-eGenes	Non-eGenes	No	Non-eGenes	Non-eGenes	2.6783e-07	0.5	5.13662	5.28883	4.56992	5.2455	5.271	4.57	Falling	none	-0.459302	NA	NA	NA	NA	NA	NA	NA	NA	NA	NA	NA	NA	NA	NA	NA	NA	No	No	No	No	No	No	No	No	No	No	No	No	No	15	1	C16	7	2
ENSG00000015479|MATR3	ENSG00000015479	MATR3	chr5	139273752	139331677	139273752	Plus	protein_coding	protein_coding	Coding	No	Non-eGenes	Non-eGenes	No	Non-eGenes	Non-eGenes	0.999819	1	9.41755	9.582	9.39064	9.561	9.199	9.345	Non-transitional	M5-pink	0.953517	NA	NA	NA	NA	NA	NA	NA	NA	NA	NA	NA	NA	NA	NA	NA	NA	No	No	No	No	No	No	No	No	No	No	No	No	No	4	1	C18	3	1
ENSG00000015532|XYLT2	ENSG00000015532	XYLT2	chr17	50346092	50363138	50346092	Plus	protein_coding	protein_coding	Coding	No	Non-eGenes	Non-eGenes	No	Non-eGenes	Non-eGenes	0.337134	0.5	2.4738	1.94735	3.59284	2.0045	2.66	3.555	Rising	none	0.797118	NA	NA	NA	NA	NA	NA	NA	NA	NA	NA	NA	NA	NA	NA	NA	NA	No	No	No	No	No	No	No	No	No	No	No	No	No	8	0	NA	12	3
ENSG00000015568|RGPD5	ENSG00000015568	RGPD5	chr2	109792758	109857695	109792758	Plus	protein_coding	protein_coding	Coding	No	Non-eGenes	Non-eGenes	No	Non-eGenes	Non-eGenes	NA	No_score	-0.338503	-0.460066	0.545361	-0.5145	-0.499	0.4	Non-transitional	none	0.487997	NA	NA	NA	NA	NA	NA	NA	NA	NA	NA	NA	NA	NA	NA	NA	NA	No	No	No	No	No	No	No	No	No	No	No	No	No	21	0	NA	9	3
ENSG00000015592|STMN4	ENSG00000015592	STMN4	chr8	27235323	27258420	27258420	Minus	protein_coding	protein_coding	Coding	No	Non-eGenes	Non-eGenes	No	Non-eGenes	Non-eGenes	0.14652	0.5	6.69499	6.93423	6.38046	6.8625	6.937	6.38	Falling	none	-0.487057	NA	NA	NA	NA	NA	NA	NA	NA	NA	NA	NA	NA	NA	NA	NA	NA	No	No	No	No	No	No	No	No	No	No	No	No	No	25	1	C2	7	2
ENSG00000015676|NUDCD3	ENSG00000015676	NUDCD3	chr7	44379121	44490880	44490880	Minus	protein_coding	protein_coding	Coding	No	Non-eGenes	Non-eGenes	Yes	Post	Specific	0.706732	0.9	7.45025	7.28729	7.95987	7.272	7.536	7.896	Rising	M17-silver	0.855659	NA	NA	NA	NA	NA	NA	NA	NA	0.876484	-0.00867429	8.14027e-06	0.30418	0.00787138	0.11003	8.14027e-06	0.30418	No	No	No	No	No	No	No	No	No	No	No	No	No	26	1	C16	12	3
ENSG00000016082|ISL1	ENSG00000016082	ISL1	chr5	51383391	51394738	51383391	Plus	protein_coding	protein_coding	Coding	Yes	Postnatal-specific	Specific	No	Non-eGenes	Non-eGenes	0.606136	0.9	-5.68863	-5.68012	-5.86034	-5.506	-5.818	-5.851	Non-transitional	M8-red	0.528259	0.677488	0.359957	1.07812e-05	3.3991	0.131134	0.994588	1.07812e-05	3.3991	NA	NA	NA	NA	NA	NA	NA	NA	No	No	No	No	No	No	No	No	No	No	No	No	No	48	0	NA	2	1
ENSG00000016391|CHDH	ENSG00000016391	CHDH	chr3	53812335	53846390	53846390	Minus	protein_coding	protein_coding	Coding	Yes	Prenatal-trending	Trending	No	Non-eGenes	Non-eGenes	0.00530866	0.5	1.73685	1.22023	4.05567	0.9845	2.637	4.056	Rising	M19-turquoise	0.92786	5.98874e-05	-1.0739	0.36755	-0.333082	0.000234484	-0.792839	5.98874e-05	-1.0739	NA	NA	NA	NA	NA	NA	NA	NA	No	No	No	No	Yes	No	No	No	No	No	No	Yes	Yes	18	0	NA	11	3
ENSG00000016402|IL20RA	ENSG00000016402	IL20RA	chr6	136999971	137045180	137045180	Minus	protein_coding	protein_coding	Coding	No	Non-eGenes	Non-eGenes	No	Non-eGenes	Non-eGenes	0.00757532	0.5	-3.88454	-5.50446	0.913485	-5.518	-3.989	0.254	Rising	none	0.824513	NA	NA	NA	NA	NA	NA	NA	NA	NA	NA	NA	NA	NA	NA	NA	NA	No	No	No	No	No	No	No	No	No	No	No	No	No	4	0	NA	11	3
ENSG00000016602|CLCA4	ENSG00000016602	CLCA4	chr1	86547078	86580754	86547078	Plus	protein_coding	protein_coding	Coding	No	Non-eGenes	Non-eGenes	Yes	NSPost	NonSpec	3.1944e-09	0.5	-5.54788	-5.80995	2.50322	-5.8095	-5.574	2.321	Rising	none	0.851466	NA	NA	NA	NA	NA	NA	NA	NA	0.502857	0.118371	0.00838399	1.05046	4.27134e-05	0.935526	0.00838399	1.05046	No	No	No	No	No	No	No	No	No	No	No	No	No	12	0	NA	12	3
ENSG00000016864|GLT8D1	ENSG00000016864	GLT8D1	chr3	52694485	52706083	52706083	Minus	protein_coding	protein_coding	Coding	Yes	Constant	Constant	Yes	Gen	Gen	0.00348978	0.5	4.62802	4.60542	4.72321	4.6225	4.653	4.659	Non-transitional	M6-tan	0.831478	0.00120975	0.174007	0.0343178	0.164719	8.49489e-05	0.175777	8.49489e-05	0.175777	0.00059162	0.155087	0.0335518	0.126652	4.30748e-05	0.147736	4.30748e-05	0.147736	No	No	No	No	No	Yes	No	No	No	No	No	Yes	Yes	8	1	C20	1	3
ENSG00000017260|ATP2C1	ENSG00000017260	ATP2C1	chr3	130850595	131016712	130850595	Plus	protein_coding	protein_coding	Coding	Yes	Postnatal-trending	Trending	Yes	NSPost	NonSpec	0.999799	1	8.05268	8.04813	8.05859	8.044	8.092	8.061	Non-transitional	none	-0.160304	0.521935	0.0560575	3.44781e-05	0.43464	7.32903e-05	0.257099	3.44781e-05	0.43464	0.187013	0.0821333	0.000179865	0.301651	1.47643e-05	0.203149	0.000179865	0.301651	No	No	No	No	No	No	No	No	No	No	No	No	No	28	0	NA	7	2
ENSG00000017427|IGF1	ENSG00000017427	IGF1	chr12	102395867	102480645	102480645	Minus	protein_coding	protein_coding	Coding	Yes	Constant	Constant	No	Non-eGenes	Non-eGenes	0.469523	0.5	3.47781	2.81492	4.57898	2.7555	4.289	4.723	Rising	none	0.720166	0.0010247	-0.468309	0.0197526	-0.244085	4.19404e-05	-0.451646	4.19404e-05	-0.451646	NA	NA	NA	NA	NA	NA	NA	NA	No	No	No	No	No	No	No	No	No	No	No	No	No	12	0	NA	8	3
ENSG00000017483|SLC38A5	ENSG00000017483	SLC38A5	chrX	48458537	48470256	48470256	Minus	protein_coding	protein_coding	Coding	No	Non-eGenes	Non-eGenes	No	Non-eGenes	Non-eGenes	0.976708	0.995	3.65983	3.78686	3.22961	3.808	3.446	3.296	Non-transitional	none	-0.296806	NA	NA	NA	NA	NA	NA	NA	NA	NA	NA	NA	NA	NA	NA	NA	NA	No	No	No	No	No	No	No	No	No	No	No	No	No	29	0	NA	1	1
ENSG00000017797|RALBP1	ENSG00000017797	RALBP1	chr18	9475009	9538116	9475009	Plus	protein_coding	protein_coding	Coding	Yes	Constant	Constant	Yes	Gen	Gen	0.670181	0.9	5.36451	5.24472	6.40952	5.243	5.337	6.345	Rising	M17-silver	0.824106	0.0306411	-0.255343	0.000327567	-0.454693	1.57461e-05	-0.41668	1.57461e-05	-0.41668	0.0145386	-0.231767	0.00130988	-0.310959	5.29288e-05	-0.329435	5.29288e-05	-0.329435	No	No	No	No	No	No	No	No	No	No	No	No	No	41	0	NA	12	3
ENSG00000018189|RUFY3	ENSG00000018189	RUFY3	chr4	70704204	70807315	70704204	Plus	protein_coding	protein_coding	Coding	No	Non-eGenes	Non-eGenes	Yes	Post	Specific	0.980976	0.995	8.59112	8.62346	8.68778	8.58	8.486	8.642	Non-transitional	M13-green	0.747545	NA	NA	NA	NA	NA	NA	NA	NA	0.742521	0.0189624	1.00525e-05	-0.327272	0.0151661	-0.117449	1.00525e-05	-0.327272	No	No	No	No	No	No	No	No	No	No	No	No	No	13	0	NA	7	3
ENSG00000018236|CNTN1	ENSG00000018236	CNTN1	chr12	40692442	41072418	40692442	Plus	protein_coding	protein_coding	Coding	No	Non-eGenes	Non-eGenes	Yes	Pre	Specific	0.999989	1	9.5272	9.42544	9.93343	9.3995	9.534	9.913	Non-transitional	none	0.238872	NA	NA	NA	NA	NA	NA	NA	NA	2.87405e-05	-0.397375	0.466346	0.0990281	0.00215333	-0.240049	2.87405e-05	-0.397375	No	No	No	No	No	No	No	No	No	No	No	No	No	18	2	C3;C4	9	3
ENSG00000018280|SLC11A1	ENSG00000018280	SLC11A1	chr2	218382029	218396894	218382029	Plus	protein_coding	protein_coding	Coding	No	Non-eGenes	Non-eGenes	Yes	Post	Specific	6.59212e-12	0.5	-1.19038	-1.62542	0.751414	-1.65	-1.152	0.052	Rising	none	0.635905	NA	NA	NA	NA	NA	NA	NA	NA	0.300213	-0.299253	7.74086e-07	2.15728	0.0116624	0.668519	7.74086e-07	2.15728	No	No	No	No	No	No	No	No	No	No	No	No	No	16	1	C19	7	3
ENSG00000018408|WWTR1	ENSG00000018408	WWTR1	chr3	149517235	149736714	149736714	Minus	protein_coding	protein_coding	Coding	Yes	Constant	Constant	Yes	NSPre	NonSpec	0.918871	0.995	4.15162	3.63064	4.6311	3.7025	4.383	4.631	Rising	none	0.778892	0.00217753	0.578473	0.0161507	0.616833	5.58839e-06	0.689286	5.58839e-06	0.689286	0.0046196	0.403183	0.0523278	0.364087	4.2726e-05	0.472357	0.0046196	0.403183	No	No	No	No	No	No	No	No	No	No	No	No	No	36	1	C11	10	3
ENSG00000018510|AGPS	ENSG00000018510	AGPS	chr2	177392644	177543836	177392644	Plus	protein_coding	protein_coding	Coding	No	Non-eGenes	Non-eGenes	No	Non-eGenes	Non-eGenes	0.998805	1	6.72714	6.76312	6.63819	6.7995	6.695	6.599	Non-transitional	none	-0.488572	NA	NA	NA	NA	NA	NA	NA	NA	NA	NA	NA	NA	NA	NA	NA	NA	No	No	No	No	No	No	No	No	No	No	No	No	No	15	0	NA	1	1
ENSG00000018607|ZNF806	ENSG00000018607	ZNF806	chr2	132309309	132318736	132309309	Plus	unprocessed_pseudogene	other_noncoding	Noncoding	Yes	Constant	Constant	Yes	Gen	Gen	NA	No_score	0.0895911	0.448781	-1.01382	0.2745	0.296	-1.014	Falling	M4-yellow	0.764815	7.9851e-05	0.42868	0.0219529	0.454566	6.07867e-06	0.44014	6.07867e-06	0.44014	1.8562e-05	0.281341	0.0222222	0.253778	1.06121e-05	0.274938	1.06121e-05	0.274938	No	No	No	No	No	No	No	No	No	No	No	No	No	8	0	NA	7	2
ENSG00000018610|CXORF56	ENSG00000018610	CXORF56	chrX	119538149	119565434	119565434	Minus	protein_coding	protein_coding	Coding	No	Non-eGenes	Non-eGenes	No	Non-eGenes	Non-eGenes	0.925802	0.995	3.46689	3.36202	4.07259	3.4035	3.369	3.961	Non-transitional	M14-purple	0.888484	NA	NA	NA	NA	NA	NA	NA	NA	NA	NA	NA	NA	NA	NA	NA	NA	No	No	No	No	No	No	No	No	No	No	No	No	No	16	0	NA	12	3
ENSG00000018625|ATP1A2	ENSG00000018625	ATP1A2	chr1	160115759	160143591	160115759	Plus	protein_coding	protein_coding	Coding	Yes	Postnatal-specific	Specific	Yes	Pre	Specific	0.60022	0.9	6.07344	4.59838	9.11208	4.726	6.573	9.115	Rising	M19-turquoise	0.924714	0.0896956	0.425724	1.37751e-06	-1.14885	0.493409	0.151964	1.37751e-06	-1.14885	3.95881e-05	-0.913892	0.53837	-0.0829927	0.0498493	-0.34264	3.95881e-05	-0.913892	No	No	No	No	No	No	No	No	No	No	No	No	No	7	2	C10;C11	11	3
ENSG00000018699|TTC27	ENSG00000018699	TTC27	chr2	32628032	32821051	32628032	Plus	protein_coding	protein_coding	Coding	No	Non-eGenes	Non-eGenes	No	Non-eGenes	Non-eGenes	6.54258e-09	0.5	5.03188	5.17352	4.16863	5.157	4.997	4.295	Falling	M4-yellow	0.888556	NA	NA	NA	NA	NA	NA	NA	NA	NA	NA	NA	NA	NA	NA	NA	NA	No	No	No	No	No	No	No	No	No	No	No	No	No	4	0	NA	5	1
ENSG00000018869|ZNF582	ENSG00000018869	ZNF582	chr19	56375846	56393545	56393545	Minus	protein_coding	protein_coding	Coding	Yes	Prenatal-specific	Specific	Yes	Pre	Specific	0.000410371	0.5	2.42307	2.37686	2.63552	2.409	2.202	2.634	Non-transitional	none	0.291057	3.99156e-05	-0.582142	0.92054	-0.0150803	0.00339415	-0.322311	3.99156e-05	-0.582142	4.79996e-05	-0.351071	0.877224	-0.0147998	0.00990762	-0.195014	4.79996e-05	-0.351071	No	No	No	No	No	No	No	No	No	No	No	No	No	12	0	NA	1	3
ENSG00000019144|PHLDB1	ENSG00000019144	PHLDB1	chr11	118606440	118658038	118606440	Plus	protein_coding	protein_coding	Coding	No	Non-eGenes	Non-eGenes	No	Non-eGenes	Non-eGenes	0.81858	0.9	6.0244	6.017	5.89142	6.046	6.032	5.891	Non-transitional	none	0.088829	NA	NA	NA	NA	NA	NA	NA	NA	NA	NA	NA	NA	NA	NA	NA	NA	No	No	No	No	No	No	No	No	No	No	No	No	No	7	0	NA	9	1
ENSG00000019169|MARCO	ENSG00000019169	MARCO	chr2	118942166	118994660	118942166	Plus	protein_coding	protein_coding	Coding	No	Non-eGenes	Non-eGenes	No	Non-eGenes	Non-eGenes	6.41628e-08	0.5	-2.55529	-5.65372	-0.472132	-5.4955	-1.649	-0.626	Rising	none	0.694055	NA	NA	NA	NA	NA	NA	NA	NA	NA	NA	NA	NA	NA	NA	NA	NA	No	No	No	No	No	No	No	No	No	No	No	No	No	14	0	NA	2	3
ENSG00000019186|CYP24A1	ENSG00000019186	CYP24A1	chr20	54153449	54173973	54173973	Minus	protein_coding	protein_coding	Coding	Yes	Constant	Constant	Yes	NSPre	NonSpec	3.243e-10	0.5	-2.22609	-3.34049	1.36078	-3.2575	-2.233	0.929	Rising	none	0.78393	0.0017311	-1.28168	0.00116295	-1.40285	5.55258e-06	-1.37802	5.55258e-06	-1.37802	0.00368228	0.651853	0.112602	0.394592	2.97223e-05	0.764814	0.00368228	0.651853	No	No	No	No	No	No	No	Yes	No	No	No	Yes	Yes	5	0	NA	12	3
ENSG00000019485|PRDM11	ENSG00000019485	PRDM11	chr11	45095806	45235124	45095806	Plus	protein_coding	protein_coding	Coding	No	Non-eGenes	Non-eGenes	No	Non-eGenes	Non-eGenes	0.942264	0.995	5.15674	5.04123	5.16179	5.0725	5.256	5.212	Non-transitional	M11-magenta	0.764232	NA	NA	NA	NA	NA	NA	NA	NA	NA	NA	NA	NA	NA	NA	NA	NA	No	No	No	No	No	No	No	No	No	No	No	No	No	7	0	NA	9	2
ENSG00000019505|SYT13	ENSG00000019505	SYT13	chr11	45240301	45286319	45286319	Minus	protein_coding	protein_coding	Coding	Yes	Prenatal-specific	Specific	No	Non-eGenes	Non-eGenes	0.220166	0.5	7.55956	7.58292	7.61092	7.531	7.763	7.543	Non-transitional	none	-0.224069	2.10622e-05	-0.477943	0.865739	-0.020644	0.000905799	-0.278495	2.10622e-05	-0.477943	NA	NA	NA	NA	NA	NA	NA	NA	No	No	No	No	No	No	No	No	No	No	No	No	No	18	0	NA	7	2
ENSG00000019549|SNAI2	ENSG00000019549	SNAI2	chr8	48917690	48921740	48921740	Minus	protein_coding	protein_coding	Coding	No	Non-eGenes	Non-eGenes	No	Non-eGenes	Non-eGenes	0.87169	0.9	2.02507	2.68041	0.434972	2.593	2.193	0.114	Falling	none	-0.806631	NA	NA	NA	NA	NA	NA	NA	NA	NA	NA	NA	NA	NA	NA	NA	NA	No	No	No	No	No	No	No	No	No	No	No	No	No	NA	0	NA	6	1
ENSG00000019582|CD74	ENSG00000019582	CD74	chr5	150401637	150412929	150412929	Minus	protein_coding	protein_coding	Coding	Yes	Prenatal-trending	Trending	No	Non-eGenes	Non-eGenes	0.0500581	0.5	-0.117096	-1.56165	4.94422	-1.204	0.718	4.805	Rising	M19-turquoise	0.922036	0.00670324	1.16146	0.111912	0.606068	2.52628e-05	1.40895	0.00670324	1.16146	NA	NA	NA	NA	NA	NA	NA	NA	No	No	No	No	No	No	No	No	No	No	No	No	No	14	1	C19	12	3
ENSG00000019991|HGF	ENSG00000019991	HGF	chr7	81699006	81770438	81770438	Minus	protein_coding	protein_coding	Coding	No	Non-eGenes	Non-eGenes	No	Non-eGenes	Non-eGenes	0.994701	0.995	2.30663	1.74751	3.48372	1.1335	3.607	3.585	Rising	M18-lightcyan	0.781648	NA	NA	NA	NA	NA	NA	NA	NA	NA	NA	NA	NA	NA	NA	NA	NA	No	No	No	No	No	No	No	No	No	No	No	No	No	35	0	NA	8	2
ENSG00000019995|ZRANB1	ENSG00000019995	ZRANB1	chr10	124942123	124988189	124942123	Plus	protein_coding	protein_coding	Coding	Yes	Prenatal-trending	Trending	Yes	NSPre	NonSpec	0.99984	1	6.39346	6.44604	6.45432	6.4285	6.163	6.419	Non-transitional	M5-pink	0.876515	0.000184078	0.200344	0.571717	0.0502115	2.01801e-05	0.212568	0.000184078	0.200344	0.000547363	0.141944	0.353262	0.0667862	3.70763e-05	0.160468	0.000547363	0.141944	No	No	No	No	No	No	No	No	No	No	No	No	No	6	0	NA	4	1
ENSG00000020129|NCDN	ENSG00000020129	NCDN	chr1	35557473	35567274	35557473	Plus	protein_coding	protein_coding	Coding	No	Non-eGenes	Non-eGenes	No	Non-eGenes	Non-eGenes	0.996735	1	6.62381	6.11646	8.35253	6.103	6.986	8.22	Rising	M19-turquoise	0.850496	NA	NA	NA	NA	NA	NA	NA	NA	NA	NA	NA	NA	NA	NA	NA	NA	No	No	No	No	No	No	No	No	No	No	No	No	No	21	2	C2;C2	12	3
ENSG00000020181|GPR124	ENSG00000020181	GPR124	chr8	37784191	37844896	37784191	Plus	protein_coding	protein_coding	Coding	No	Non-eGenes	Non-eGenes	No	Non-eGenes	Non-eGenes	0.000300881	0.5	3.24106	2.65748	3.6145	2.6635	3.265	3.634	Rising	none	0.650728	NA	NA	NA	NA	NA	NA	NA	NA	NA	NA	NA	NA	NA	NA	NA	NA	No	No	No	No	No	No	No	No	No	No	No	No	No	22	0	NA	10	3
ENSG00000020256|ZFP64	ENSG00000020256	ZFP64	chr20	52051663	52204308	52204308	Minus	protein_coding	protein_coding	Coding	No	Non-eGenes	Non-eGenes	No	Non-eGenes	Non-eGenes	0.00518985	0.5	4.55497	4.64544	4.40296	4.681	4.517	4.411	Non-transitional	M9-brown	0.723317	NA	NA	NA	NA	NA	NA	NA	NA	NA	NA	NA	NA	NA	NA	NA	NA	No	No	No	No	No	No	No	No	No	No	No	No	No	2	0	NA	1	1
ENSG00000020426|MNAT1	ENSG00000020426	MNAT1	chr14	60734742	60969953	60734742	Plus	protein_coding	protein_coding	Coding	No	Non-eGenes	Non-eGenes	No	Non-eGenes	Non-eGenes	3.96574e-12	0.5	6.12301	6.13443	6.06769	6.1365	6.106	6.116	Non-transitional	M10-darkgreen	0.76383	NA	NA	NA	NA	NA	NA	NA	NA	NA	NA	NA	NA	NA	NA	NA	NA	No	No	No	No	No	No	No	No	No	No	No	No	No	6	0	NA	9	1
ENSG00000020577|SAMD4A	ENSG00000020577	SAMD4A	chr14	54567097	54793315	54567097	Plus	protein_coding	protein_coding	Coding	No	Non-eGenes	Non-eGenes	Yes	Pre	Specific	0.999268	1	5.5791	4.44435	6.79386	4.6075	5.958	6.857	Rising	M18-lightcyan	0.885733	NA	NA	NA	NA	NA	NA	NA	NA	2.3896e-05	0.98875	0.782499	-0.0388916	6.22549e-05	0.769485	2.3896e-05	0.98875	No	No	No	No	No	No	No	No	No	No	No	No	No	6	2	C10;C25	9	3
ENSG00000020922|MRE11A	ENSG00000020922	MRE11A	chr11	94415578	94493908	94493908	Minus	protein_coding	protein_coding	Coding	Yes	Constant	Constant	Yes	Pre	Specific	0.00115883	0.5	4.97932	5.04622	4.89679	5.06	4.941	4.879	Non-transitional	none	-0.193248	6.4899e-16	0.491211	0.0160212	0.154363	6.76659e-14	0.340319	6.76659e-14	0.340319	1.09424e-09	0.294857	0.0891544	0.0802619	1.07639e-08	0.19681	1.09424e-09	0.294857	No	No	No	No	No	No	No	No	No	No	No	No	No	10	2	C8;C8	3	1
ENSG00000021300|PLEKHB1	ENSG00000021300	PLEKHB1	chr11	73646178	73662819	73646178	Plus	protein_coding	protein_coding	Coding	No	Non-eGenes	Non-eGenes	No	Non-eGenes	Non-eGenes	0.000703307	0.5	2.23239	1.70359	7.16743	1.228	2.793	7.119	Rising	M19-turquoise	0.955228	NA	NA	NA	NA	NA	NA	NA	NA	NA	NA	NA	NA	NA	NA	NA	NA	No	No	No	No	No	No	No	No	No	No	No	No	No	1	0	NA	12	3
ENSG00000021355|SERPINB1	ENSG00000021355	SERPINB1	chr6	2832332	2842006	2842006	Minus	protein_coding	protein_coding	Coding	No	Non-eGenes	Non-eGenes	No	Non-eGenes	Non-eGenes	0.020343	0.5	0.433171	-0.593307	2.60209	-0.4495	0.644	2.589	Rising	M18-lightcyan	0.899845	NA	NA	NA	NA	NA	NA	NA	NA	NA	NA	NA	NA	NA	NA	NA	NA	No	No	No	No	No	No	No	No	No	No	No	No	No	23	1	C20	11	3
ENSG00000021461|CYP3A43	ENSG00000021461	CYP3A43	chr7	99828013	99866102	99828013	Plus	protein_coding	protein_coding	Coding	No	Non-eGenes	Non-eGenes	No	Non-eGenes	Non-eGenes	1.47487e-10	0.5	-1.17539	-1.56848	-0.566132	-1.5345	-1.029	-0.505	Non-transitional	M12-cyan	0.778342	NA	NA	NA	NA	NA	NA	NA	NA	NA	NA	NA	NA	NA	NA	NA	NA	No	No	No	No	No	No	No	No	No	No	No	No	No	6	0	NA	1	3
ENSG00000021488|SLC7A9	ENSG00000021488	SLC7A9	chr19	32830509	32869766	32869766	Minus	protein_coding	protein_coding	Coding	Yes	Constant	Constant	Yes	NSPre	NonSpec	0.246082	0.5	1.09421	1.32478	-0.333653	1.3595	0.865	-0.023	Falling	M9-brown	0.817213	3.89583e-06	-0.738342	0.000173043	-0.901481	2.83392e-10	-0.804872	2.83392e-10	-0.804872	2.04472e-07	-0.776033	0.368255	-0.201435	9.17969e-05	-0.48292	2.04472e-07	-0.776033	No	No	No	No	No	No	No	No	No	No	No	No	No	15	0	NA	2	1
ENSG00000021574|SPAST	ENSG00000021574	SPAST	chr2	32063611	32157637	32063611	Plus	protein_coding	protein_coding	Coding	No	Non-eGenes	Non-eGenes	No	Non-eGenes	Non-eGenes	0.997075	1	7.02424	7.23111	6.01186	7.2555	6.804	5.995	Falling	M1-black	0.94833	NA	NA	NA	NA	NA	NA	NA	NA	NA	NA	NA	NA	NA	NA	NA	NA	Yes	No	No	No	No	No	No	No	No	No	Yes	No	Yes	14	2	C15;C18	3	1
ENSG00000021645|NRXN3	ENSG00000021645	NRXN3	chr14	78242391	79868290	78242391	Plus	protein_coding	protein_coding	Coding	No	Non-eGenes	Non-eGenes	No	Non-eGenes	Non-eGenes	0.999856	1	10.2522	9.55722	10.9195	9.569	10.752	10.959	Rising	none	0.695959	NA	NA	NA	NA	NA	NA	NA	NA	NA	NA	NA	NA	NA	NA	NA	NA	No	No	No	No	No	No	No	No	No	No	No	No	No	7	4	C1;C6;C15;C23	9	3
ENSG00000021762|OSBPL5	ENSG00000021762	OSBPL5	chr11	3087116	3166739	3166739	Minus	protein_coding	protein_coding	Coding	Yes	Prenatal-trending	Trending	Yes	NSPre	NonSpec	0.000848898	0.5	5.52277	5.76196	4.27382	5.7345	5.701	4.366	Falling	M3-greenyellow	0.915916	3.2176e-05	-0.497065	0.961847	-0.0109385	0.00446921	-0.344629	3.2176e-05	-0.497065	4.26755e-06	-0.405673	0.744165	-0.0550959	0.00217228	-0.305646	4.26755e-06	-0.405673	No	No	No	No	No	No	No	No	No	No	No	No	No	10	0	NA	6	1
ENSG00000021776|AQR	ENSG00000021776	AQR	chr15	34851782	34969839	34969839	Minus	protein_coding	protein_coding	Coding	No	Non-eGenes	Non-eGenes	No	Non-eGenes	Non-eGenes	0.999999	1	6.48167	6.49758	6.53667	6.5335	6.362	6.498	Non-transitional	M5-pink	0.760709	NA	NA	NA	NA	NA	NA	NA	NA	NA	NA	NA	NA	NA	NA	NA	NA	No	No	No	No	No	No	No	No	No	No	No	No	No	19	0	NA	1	1
ENSG00000021826|CPS1	ENSG00000021826	CPS1	chr2	210477682	210679107	210477682	Plus	protein_coding	protein_coding	Coding	Yes	Prenatal-trending	Trending	Yes	NSPre	NonSpec	0.0833574	0.5	0.852368	2.02883	3.10378	0.19	0.909	3.01	Rising	M18-lightcyan	0.807475	0.000156028	-1.05854	0.159973	-0.455846	1.31028e-05	-1.01356	0.000156028	-1.05854	2.61481e-05	-0.842857	0.220507	-0.286232	8.01086e-06	-0.798962	2.61481e-05	-0.842857	No	No	No	No	No	No	No	No	No	No	No	No	No	3	0	NA	12	3
ENSG00000022267|FHL1	ENSG00000022267	FHL1	chrX	136147400	136211359	136147400	Plus	protein_coding	protein_coding	Coding	No	Non-eGenes	Non-eGenes	No	Non-eGenes	Non-eGenes	0.918481	0.995	6.61168	6.61597	6.53731	6.6425	6.68	6.497	Non-transitional	none	-0.189612	NA	NA	NA	NA	NA	NA	NA	NA	NA	NA	NA	NA	NA	NA	NA	NA	No	No	No	No	No	No	No	No	No	No	No	No	No	46	0	NA	2	2
ENSG00000022277|RTFDC1	ENSG00000022277	RTFDC1	chr20	56468585	56519449	56468585	Plus	protein_coding	protein_coding	Coding	Yes	Prenatal-specific	Specific	Yes	Pre	Specific	0.00393228	0.5	4.66495	4.55432	5.20957	4.594	4.548	5.153	Rising	none	0.621036	4.60655e-05	0.341225	0.725294	-0.0358079	0.0704778	0.129885	4.60655e-05	0.341225	1.84465e-05	-0.257104	0.794924	-0.0199037	0.0187925	-0.133365	1.84465e-05	-0.257104	No	No	No	No	No	No	No	No	No	No	No	No	No	14	0	NA	11	3
ENSG00000022355|GABRA1	ENSG00000022355	GABRA1	chr5	161847191	161899969	161847191	Plus	protein_coding	protein_coding	Coding	No	Non-eGenes	Non-eGenes	No	Non-eGenes	Non-eGenes	0.963866	0.995	5.05629	4.11333	8.92824	4.1165	5.486	8.848	Rising	M19-turquoise	0.869453	NA	NA	NA	NA	NA	NA	NA	NA	NA	NA	NA	NA	NA	NA	NA	NA	No	No	No	No	No	No	No	No	No	No	No	No	No	38	0	NA	12	3
ENSG00000022556|NLRP2	ENSG00000022556	NLRP2	chr19	54953130	55001142	54953130	Plus	protein_coding	protein_coding	Coding	Yes	Constant	Constant	Yes	Gen	Gen	1.87505e-20	0.5	2.56343	2.71157	2.61799	2.6865	2.497	2.518	Non-transitional	none	-0.109092	9.36993e-10	1.88658	0.00187473	1.63578	1.33438e-12	1.83197	1.33438e-12	1.83197	2.94196e-10	1.08229	0.00460587	0.812106	5.52901e-12	1.01914	5.52901e-12	1.01914	No	No	No	No	No	No	No	No	No	No	No	No	No	3	0	NA	1	1
ENSG00000022567|SLC45A4	ENSG00000022567	SLC45A4	chr8	141207166	141308305	141308305	Minus	protein_coding	protein_coding	Coding	No	Non-eGenes	Non-eGenes	No	Non-eGenes	Non-eGenes	0.00458961	0.5	4.23385	3.89855	5.77358	3.9075	4.254	5.665	Rising	none	0.917945	NA	NA	NA	NA	NA	NA	NA	NA	NA	NA	NA	NA	NA	NA	NA	NA	No	No	No	No	No	No	No	No	No	No	No	No	No	14	0	NA	9	3
ENSG00000022840|RNF10	ENSG00000022840	RNF10	chr12	120533480	120577594	120533480	Plus	protein_coding	protein_coding	Coding	No	Non-eGenes	Non-eGenes	No	Non-eGenes	Non-eGenes	0.502963	0.9	6.06376	6.02043	6.10869	6.026	6.033	6.138	Non-transitional	none	0.259057	NA	NA	NA	NA	NA	NA	NA	NA	NA	NA	NA	NA	NA	NA	NA	NA	No	No	No	No	Yes	No	No	No	No	No	No	Yes	Yes	11	0	NA	1	3
ENSG00000022976|ZNF839	ENSG00000022976	ZNF839	chr14	102317377	102342702	102317377	Plus	protein_coding	protein_coding	Coding	No	Non-eGenes	Non-eGenes	No	Non-eGenes	Non-eGenes	9.18902e-05	0.5	3.59254	3.42972	3.75418	3.486	3.535	3.75	Non-transitional	none	0.46901	NA	NA	NA	NA	NA	NA	NA	NA	NA	NA	NA	NA	NA	NA	NA	NA	No	No	No	No	No	No	No	No	No	No	No	No	No	18	0	NA	2	3
ENSG00000023041|ZDHHC6	ENSG00000023041	ZDHHC6	chr10	112430300	112446914	112446914	Minus	protein_coding	protein_coding	Coding	No	Non-eGenes	Non-eGenes	No	Non-eGenes	Non-eGenes	0.00067586	0.5	4.62808	4.65643	4.63655	4.658	4.416	4.602	Non-transitional	M5-pink	0.879525	NA	NA	NA	NA	NA	NA	NA	NA	NA	NA	NA	NA	NA	NA	NA	NA	No	No	No	No	No	No	No	No	No	No	No	No	No	6	0	NA	3	1
ENSG00000023171|GRAMD1B	ENSG00000023171	GRAMD1B	chr11	123525636	123627774	123525636	Plus	protein_coding	protein_coding	Coding	No	Non-eGenes	Non-eGenes	No	Non-eGenes	Non-eGenes	0.984851	0.995	6.92248	6.6736	7.81947	6.6615	7.307	7.809	Rising	M19-turquoise	0.875209	NA	NA	NA	NA	NA	NA	NA	NA	NA	NA	NA	NA	NA	NA	NA	NA	No	No	No	No	No	Yes	No	No	No	No	No	Yes	Yes	11	2	C7;C7	12	3
ENSG00000023191|RNH1	ENSG00000023191	RNH1	chr11	494512	507300	507300	Minus	protein_coding	protein_coding	Coding	No	Non-eGenes	Non-eGenes	No	Non-eGenes	Non-eGenes	0.000213432	0.5	4.63852	4.51763	5.31727	4.521	4.434	5.27	Non-transitional	M14-purple	0.836483	NA	NA	NA	NA	NA	NA	NA	NA	NA	NA	NA	NA	NA	NA	NA	NA	No	No	No	No	No	No	No	No	No	No	No	No	No	12	0	NA	12	3
ENSG00000023228|NDUFS1	ENSG00000023228	NDUFS1	chr2	206114817	206159603	206159603	Minus	protein_coding	protein_coding	Coding	Yes	Prenatal-trending	Trending	Yes	NSPre	NonSpec	3.96655e-09	0.5	7.10838	6.96388	8.16397	6.9765	7.032	8.142	Rising	M16-blue	0.953464	3.11554e-06	0.320876	0.840477	0.0363585	0.00014334	0.286446	3.11554e-06	0.320876	3.54623e-05	0.239074	0.994954	0.000892296	0.00040941	0.22829	3.54623e-05	0.239074	No	No	No	No	No	No	No	No	No	No	No	No	No	3	0	NA	12	3
ENSG00000023287|RB1CC1	ENSG00000023287	RB1CC1	chr8	52622456	52745843	52745843	Minus	protein_coding	protein_coding	Coding	No	Non-eGenes	Non-eGenes	No	Non-eGenes	Non-eGenes	1	1	8.02717	8.07539	8.3367	8.0435	7.915	8.302	Non-transitional	M13-green	0.781717	NA	NA	NA	NA	NA	NA	NA	NA	NA	NA	NA	NA	NA	NA	NA	NA	No	No	No	No	No	No	No	No	No	No	No	No	No	5	0	NA	12	3
ENSG00000023318|ERP44	ENSG00000023318	ERP44	chr9	99979179	100099040	100099040	Minus	protein_coding	protein_coding	Coding	Yes	Prenatal-specific	Specific	No	Non-eGenes	Non-eGenes	0.956751	0.995	6.27961	6.43748	5.95438	6.424	6.118	5.957	Falling	M4-yellow	0.756236	3.69725e-05	-0.322012	0.697362	0.0475869	0.00388396	-0.195276	3.69725e-05	-0.322012	NA	NA	NA	NA	NA	NA	NA	NA	No	No	No	No	No	No	No	No	No	No	No	No	No	5	0	NA	5	1
ENSG00000023330|ALAS1	ENSG00000023330	ALAS1	chr3	52198086	52214327	52198086	Plus	protein_coding	protein_coding	Coding	Yes	Prenatal-trending	Trending	Yes	NSPre	NonSpec	0.907957	0.995	4.91859	4.88497	5.32157	4.8895	4.755	5.235	Non-transitional	M14-purple	0.907994	0.000163003	0.202878	0.187617	0.117986	2.81114e-05	0.19906	0.000163003	0.202878	0.000403974	0.182237	0.161459	0.105426	4.45348e-05	0.176315	0.000403974	0.182237	No	No	No	No	No	No	No	No	No	No	No	No	No	8	0	NA	12	3
ENSG00000023445|BIRC3	ENSG00000023445	BIRC3	chr11	102317450	102339403	102317450	Plus	protein_coding	protein_coding	Coding	Yes	Postnatal-specific	Specific	No	Non-eGenes	Non-eGenes	0.886667	0.9	-0.161931	-0.886215	2.82007	-0.8925	0.706	2.603	Rising	none	0.787458	0.763521	-0.113867	1.01668e-05	1.77811	0.0826501	0.515991	1.01668e-05	1.77811	NA	NA	NA	NA	NA	NA	NA	NA	No	No	No	No	No	No	No	No	No	No	No	No	No	4	0	NA	12	3
ENSG00000023516|AKAP11	ENSG00000023516	AKAP11	chr13	42272153	42323267	42272153	Plus	protein_coding	protein_coding	Coding	Yes	Postnatal-specific	Specific	Yes	NSPost	NonSpec	0.896373	0.9	7.95256	7.81792	9.03434	7.7915	8.03	8.985	Rising	M16-blue	0.875618	0.0781303	-0.190501	9.53954e-07	-0.918147	0.000271132	-0.348424	9.53954e-07	-0.918147	0.0623356	-0.0894988	0.00261963	-0.25666	1.37518e-05	-0.188519	0.00261963	-0.25666	No	No	No	No	No	No	No	No	No	No	No	No	No	7	0	NA	12	3
ENSG00000023572|GLRX2	ENSG00000023572	GLRX2	chr1	193096468	193106114	193106114	Minus	protein_coding	protein_coding	Coding	No	Non-eGenes	Non-eGenes	No	Non-eGenes	Non-eGenes	6.50645e-05	0.5	2.30488	2.18015	3.38903	2.103	1.979	3.258	Non-transitional	M16-blue	0.826917	NA	NA	NA	NA	NA	NA	NA	NA	NA	NA	NA	NA	NA	NA	NA	NA	No	No	No	No	No	No	No	No	No	No	No	No	No	11	0	NA	12	3
ENSG00000023608|SNAPC1	ENSG00000023608	SNAPC1	chr14	61762357	61796428	61762357	Plus	protein_coding	protein_coding	Coding	No	Non-eGenes	Non-eGenes	No	Non-eGenes	Non-eGenes	3.82492e-07	0.5	2.15928	2.07265	2.2523	2.0955	2.068	2.306	Non-transitional	none	0.221908	NA	NA	NA	NA	NA	NA	NA	NA	NA	NA	NA	NA	NA	NA	NA	NA	No	No	No	No	No	No	No	No	No	No	No	No	No	7	1	C20	3	3
ENSG00000023697|DERA	ENSG00000023697	DERA	chr12	15911172	16037282	15911172	Plus	protein_coding	protein_coding	Coding	No	Non-eGenes	Non-eGenes	No	Non-eGenes	Non-eGenes	0.0340765	0.5	3.91024	3.80103	4.01656	3.805	3.881	4.058	Non-transitional	none	0.317083	NA	NA	NA	NA	NA	NA	NA	NA	NA	NA	NA	NA	NA	NA	NA	NA	No	No	No	No	No	No	No	No	No	No	No	No	No	4	0	NA	9	3
ENSG00000023734|STRAP	ENSG00000023734	STRAP	chr12	15882391	15903478	15882391	Plus	protein_coding	protein_coding	Coding	No	Non-eGenes	Non-eGenes	No	Non-eGenes	Non-eGenes	0.70183	0.9	6.02141	5.91825	6.54334	5.9375	5.781	6.389	Non-transitional	M13-green	0.925581	NA	NA	NA	NA	NA	NA	NA	NA	NA	NA	NA	NA	NA	NA	NA	NA	No	No	No	No	No	No	No	No	No	No	No	No	No	3	0	NA	12	3
ENSG00000023839|ABCC2	ENSG00000023839	ABCC2	chr10	99782732	99852192	99782732	Plus	protein_coding	protein_coding	Coding	No	Non-eGenes	Non-eGenes	No	Non-eGenes	Non-eGenes	3.36341e-29	0.5	-0.462214	-0.428735	-0.75298	-0.392	-0.403	-0.721	Non-transitional	none	0.131387	NA	NA	NA	NA	NA	NA	NA	NA	NA	NA	NA	NA	NA	NA	NA	NA	No	No	No	No	No	No	No	No	No	No	No	No	No	47	0	NA	1	1
ENSG00000023892|DEF6	ENSG00000023892	DEF6	chr6	35297852	35321771	35297852	Plus	protein_coding	protein_coding	Coding	No	Non-eGenes	Non-eGenes	No	Non-eGenes	Non-eGenes	0.976824	0.995	0.442625	-0.0649026	1.82194	0.0605	0.811	1.888	Rising	none	0.860448	NA	NA	NA	NA	NA	NA	NA	NA	NA	NA	NA	NA	NA	NA	NA	NA	No	No	No	No	No	No	No	No	No	No	No	No	No	18	0	NA	10	3
ENSG00000023902|PLEKHO1	ENSG00000023902	PLEKHO1	chr1	150149183	150164720	150149183	Plus	protein_coding	protein_coding	Coding	No	Non-eGenes	Non-eGenes	No	Non-eGenes	Non-eGenes	0.949231	0.995	5.33619	5.58962	4.65565	5.6045	5.169	4.654	Falling	M7-salmon	0.898875	NA	NA	NA	NA	NA	NA	NA	NA	NA	NA	NA	NA	NA	NA	NA	NA	No	No	No	No	No	Yes	No	No	No	No	No	Yes	Yes	14	0	NA	3	1
ENSG00000023909|GCLM	ENSG00000023909	GCLM	chr1	93885205	93909456	93909456	Minus	protein_coding	protein_coding	Coding	Yes	Constant	Constant	Yes	Gen	Gen	0.414918	0.5	3.4717	3.29709	4.43298	3.269	3.484	4.298	Rising	M16-blue	0.853154	0.010131	-0.16356	0.00576739	-0.263572	1.67418e-05	-0.232412	1.67418e-05	-0.232412	0.00591411	-0.116923	0.0243666	-0.148379	3.23163e-05	-0.159574	3.23163e-05	-0.159574	No	No	No	No	No	No	No	No	No	No	No	No	No	5	1	C20	12	3
ENSG00000024048|UBR2	ENSG00000024048	UBR2	chr6	42564062	42693504	42564062	Plus	protein_coding	protein_coding	Coding	Yes	Postnatal-specific	Specific	Yes	Post	Specific	1	1	6.62134	6.57917	6.79144	6.5825	6.657	6.785	Non-transitional	none	0.54895	0.662776	0.0301022	1.75051e-05	0.399429	0.00134322	0.182768	1.75051e-05	0.399429	0.450901	0.0351746	8.23561e-06	0.293403	0.00045051	0.138959	8.23561e-06	0.293403	No	No	No	No	No	No	No	No	No	No	No	No	No	46	0	NA	7	3
ENSG00000024422|EHD2	ENSG00000024422	EHD2	chr19	47713343	47743134	47713343	Plus	protein_coding	protein_coding	Coding	Yes	Prenatal-specific	Specific	No	Non-eGenes	Non-eGenes	0.531641	0.9	-1.06967	-2.56777	1.64914	-2.427	-0.343	1.726	Rising	none	0.897215	4.3031e-05	-2.53441	0.737444	-0.100011	0.00124229	-1.39629	4.3031e-05	-2.53441	NA	NA	NA	NA	NA	NA	NA	NA	No	No	No	No	No	No	No	No	No	No	No	No	No	7	1	C9	10	3
ENSG00000024526|DEPDC1	ENSG00000024526	DEPDC1	chr1	68474152	68497221	68497221	Minus	protein_coding	protein_coding	Coding	Yes	Prenatal-trending	Trending	No	Non-eGenes	Non-eGenes	3.29624e-07	0.5	0.408149	2.43008	0.664278	0.985	0.336	0.294	Non-transitional	none	-0.277342	0.000345413	1.2068	0.513805	0.238406	9.03897e-05	1.04104	0.000345413	1.2068	NA	NA	NA	NA	NA	NA	NA	NA	No	No	No	No	No	No	No	No	No	No	No	No	No	11	2	C8;C8	3	1
ENSG00000024862|CCDC28A	ENSG00000024862	CCDC28A	chr6	138773509	138793319	138773509	Plus	protein_coding	protein_coding	Coding	Yes	Postnatal-specific	Specific	Yes	Pre	Specific	1.49778e-05	0.5	3.31244	3.20675	4.43781	3.1625	3.316	4.333	Rising	none	0.609319	0.613183	0.0387702	2.30984e-05	-0.419981	0.14972	-0.0875383	2.30984e-05	-0.419981	4.33124e-05	-0.283937	0.966162	0.00319915	0.00253709	-0.163284	4.33124e-05	-0.283937	No	No	No	No	No	No	No	No	No	No	No	No	No	27	0	NA	12	3
ENSG00000025039|RRAGD	ENSG00000025039	RRAGD	chr6	89364636	89412270	89412270	Minus	protein_coding	protein_coding	Coding	No	Non-eGenes	Non-eGenes	No	Non-eGenes	Non-eGenes	0.812902	0.9	6.16841	6.11323	6.19012	6.0965	6.227	6.186	Non-transitional	none	-0.187992	NA	NA	NA	NA	NA	NA	NA	NA	NA	NA	NA	NA	NA	NA	NA	NA	No	No	No	No	No	No	No	No	No	No	No	No	No	5	0	NA	7	2
ENSG00000025156|HSF2	ENSG00000025156	HSF2	chr6	122399546	122433119	122399546	Plus	protein_coding	protein_coding	Coding	Yes	Constant	Constant	No	Non-eGenes	Non-eGenes	0.91934	0.995	5.96277	6.16841	5.14871	6.171	5.677	5.08	Falling	M1-black	0.939655	0.0100389	-0.160675	0.0445936	-0.199792	2.97536e-06	-0.273336	2.97536e-06	-0.273336	NA	NA	NA	NA	NA	NA	NA	NA	No	No	No	No	No	No	No	No	No	No	No	No	No	29	1	C15	3	1
ENSG00000025293|PHF20	ENSG00000025293	PHF20	chr20	35771974	35950381	35771974	Plus	protein_coding	protein_coding	Coding	Yes	Prenatal-specific	Specific	No	Non-eGenes	Non-eGenes	0.975739	0.995	6.60937	6.75823	6.36928	6.752	6.562	6.328	Falling	none	-0.660558	1.54277e-05	-0.19494	0.957545	0.00337765	0.0137421	-0.103568	1.54277e-05	-0.19494	NA	NA	NA	NA	NA	NA	NA	NA	No	No	No	No	No	No	No	No	No	No	No	No	No	3	0	NA	4	1
ENSG00000025423|HSD17B6	ENSG00000025423	HSD17B6	chr12	56752161	56787790	56752161	Plus	protein_coding	protein_coding	Coding	No	Non-eGenes	Non-eGenes	No	Non-eGenes	Non-eGenes	0.381986	0.5	0.0954883	-0.531386	2.97935	-0.5135	0.685	2.928	Rising	M19-turquoise	0.92936	NA	NA	NA	NA	NA	NA	NA	NA	NA	NA	NA	NA	NA	NA	NA	NA	No	No	No	No	No	No	No	No	No	No	No	No	No	11	0	NA	11	3
ENSG00000025434|NR1H3	ENSG00000025434	NR1H3	chr11	47248300	47269032	47248300	Plus	protein_coding	protein_coding	Coding	No	Non-eGenes	Non-eGenes	No	Non-eGenes	Non-eGenes	0.856186	0.9	2.07094	1.8432	2.33489	1.8935	2.078	2.278	Non-transitional	M15-darkred	0.80147	NA	NA	NA	NA	NA	NA	NA	NA	NA	NA	NA	NA	NA	NA	NA	NA	No	No	No	No	No	No	No	No	No	No	No	No	No	14	0	NA	1	3
ENSG00000025770|NCAPH2	ENSG00000025770	NCAPH2	chr22	50508216	50523472	50508216	Plus	protein_coding	protein_coding	Coding	No	Non-eGenes	Non-eGenes	No	Non-eGenes	Non-eGenes	0.652832	0.9	4.96862	5.01504	4.83225	5.0245	5.078	4.808	Non-transitional	M7-salmon	0.828285	NA	NA	NA	NA	NA	NA	NA	NA	NA	NA	NA	NA	NA	NA	NA	NA	No	No	No	No	No	No	No	No	No	No	No	No	No	1	0	NA	7	2
ENSG00000025772|TOMM34	ENSG00000025772	TOMM34	chr20	44942130	44960486	44960486	Minus	protein_coding	protein_coding	Coding	No	Non-eGenes	Non-eGenes	No	Non-eGenes	Non-eGenes	0.721089	0.9	3.21612	2.94908	4.80001	2.9525	3.251	4.725	Rising	M16-blue	0.94858	NA	NA	NA	NA	NA	NA	NA	NA	NA	NA	NA	NA	NA	NA	NA	NA	No	No	No	No	No	No	No	No	No	No	No	No	No	45	0	NA	12	3
ENSG00000025796|SEC63	ENSG00000025796	SEC63	chr6	107867756	107958189	107958189	Minus	protein_coding	protein_coding	Coding	No	Non-eGenes	Non-eGenes	No	Non-eGenes	Non-eGenes	1.24262e-05	0.5	6.55825	6.71449	6.34114	6.709	6.482	6.341	Falling	M4-yellow	0.734198	NA	NA	NA	NA	NA	NA	NA	NA	NA	NA	NA	NA	NA	NA	NA	NA	No	No	No	No	No	No	No	No	No	No	No	No	No	21	0	NA	5	1
ENSG00000025800|KPNA6	ENSG00000025800	KPNA6	chr1	32108038	32176568	32108038	Plus	protein_coding	protein_coding	Coding	No	Non-eGenes	Non-eGenes	No	Non-eGenes	Non-eGenes	0.988828	0.995	4.97002	4.87132	5.31852	4.888	4.932	5.263	Rising	none	0.649142	NA	NA	NA	NA	NA	NA	NA	NA	NA	NA	NA	NA	NA	NA	NA	NA	No	No	No	No	No	No	No	No	No	No	No	No	No	7	0	NA	12	3
ENSG00000026025|VIM	ENSG00000026025	VIM	chr10	17228259	17237593	17228259	Plus	protein_coding	protein_coding	Coding	No	Non-eGenes	Non-eGenes	No	Non-eGenes	Non-eGenes	0.959386	0.995	6.24325	6.50448	5.66152	6.7905	6.18	5.666	Non-transitional	none	-0.147255	NA	NA	NA	NA	NA	NA	NA	NA	NA	NA	NA	NA	NA	NA	NA	NA	No	No	No	No	No	No	No	No	No	No	No	No	No	18	1	C11	1	1
ENSG00000026103|FAS	ENSG00000026103	FAS	chr10	88990531	89015785	88990531	Plus	protein_coding	protein_coding	Coding	Yes	Postnatal-specific	Specific	No	Non-eGenes	Non-eGenes	0.726173	0.9	0.0149499	-1.10057	2.57039	-0.9705	1.095	2.56	Rising	M18-lightcyan	0.893072	0.15338	0.340248	6.26972e-07	1.04561	0.00429236	0.5227	6.26972e-07	1.04561	NA	NA	NA	NA	NA	NA	NA	NA	No	No	No	No	No	No	No	No	No	No	No	No	No	19	0	NA	12	3
ENSG00000026297|RNASET2	ENSG00000026297	RNASET2	chr6	166929504	166957191	166957191	Minus	protein_coding	protein_coding	Coding	No	Non-eGenes	Non-eGenes	No	Non-eGenes	Non-eGenes	0.00948041	0.5	-0.431554	-0.824685	0.77054	-0.85	-0.389	0.249	Non-transitional	none	0.40356	NA	NA	NA	NA	NA	NA	NA	NA	NA	NA	NA	NA	NA	NA	NA	NA	No	No	No	No	No	No	No	No	No	No	No	No	No	11	1	C19	9	3
ENSG00000026508|CD44	ENSG00000026508	CD44	chr11	35138870	35232402	35138870	Plus	protein_coding	protein_coding	Coding	No	Non-eGenes	Non-eGenes	No	Non-eGenes	Non-eGenes	0.00826939	0.5	1.14909	-0.399379	2.98885	-0.1765	1.939	2.989	Rising	none	0.823975	NA	NA	NA	NA	NA	NA	NA	NA	NA	NA	NA	NA	NA	NA	NA	NA	No	No	No	No	No	No	No	No	No	No	No	No	No	26	0	NA	11	3
ENSG00000026559|KCNG1	ENSG00000026559	KCNG1	chr20	51003656	51023129	51023129	Minus	protein_coding	protein_coding	Coding	No	Non-eGenes	Non-eGenes	No	Non-eGenes	Non-eGenes	0.27458	0.5	3.89542	3.69676	3.85562	3.669	4.799	3.941	Non-transitional	none	0.23544	NA	NA	NA	NA	NA	NA	NA	NA	NA	NA	NA	NA	NA	NA	NA	NA	No	No	No	No	No	No	No	No	No	No	No	No	No	33	0	NA	9	2
ENSG00000026652|AGPAT4	ENSG00000026652	AGPAT4	chr6	161129979	161274061	161274061	Minus	protein_coding	protein_coding	Coding	No	Non-eGenes	Non-eGenes	No	Non-eGenes	Non-eGenes	0.6745	0.9	7.60915	7.68157	7.16519	7.6795	7.672	7.226	Falling	M9-brown	0.807134	NA	NA	NA	NA	NA	NA	NA	NA	NA	NA	NA	NA	NA	NA	NA	NA	No	No	No	No	No	No	No	No	No	No	No	No	No	3	1	C13	9	1
ENSG00000026950|BTN3A1	ENSG00000026950	BTN3A1	chr6	26402237	26415216	26402237	Plus	protein_coding	protein_coding	Coding	Yes	Constant	Constant	Yes	Gen	Gen	8.65114e-07	0.5	3.54978	4.07469	2.82834	4.0365	3.829	2.791	Falling	none	-0.59477	0.0164792	-0.287294	0.00830636	-0.339394	4.13534e-06	-0.429739	4.13534e-06	-0.429739	0.00831967	-0.243909	0.00384693	-0.27565	5.03489e-07	-0.380773	5.03489e-07	-0.380773	No	No	No	No	No	No	No	No	No	No	No	No	No	3	0	NA	6	1
ENSG00000027001|MIPEP	ENSG00000027001	MIPEP	chr13	23730189	23889419	23889419	Minus	protein_coding	protein_coding	Coding	No	Non-eGenes	Non-eGenes	No	Non-eGenes	Non-eGenes	8.49064e-07	0.5	4.9098	4.88169	4.84989	4.8305	5.033	4.912	Non-transitional	none	0.1936	NA	NA	NA	NA	NA	NA	NA	NA	NA	NA	NA	NA	NA	NA	NA	NA	No	No	No	No	No	No	No	No	No	No	No	No	No	6	0	NA	11	2
ENSG00000027075|PRKCH	ENSG00000027075	PRKCH	chr14	61187559	61550976	61187559	Plus	protein_coding	protein_coding	Coding	No	Non-eGenes	Non-eGenes	No	Non-eGenes	Non-eGenes	0.99439	0.995	3.14716	2.27623	4.14161	2.378	3.589	4.253	Rising	none	0.85022	NA	NA	NA	NA	NA	NA	NA	NA	NA	NA	NA	NA	NA	NA	NA	NA	No	No	No	No	No	No	No	No	No	No	No	No	No	12	1	C9	10	3
ENSG00000027644|INSRR	ENSG00000027644	INSRR	chr1	156840063	156859018	156859018	Minus	protein_coding	protein_coding	Coding	No	Non-eGenes	Non-eGenes	No	Non-eGenes	Non-eGenes	4.91566e-07	0.5	-1.03626	-0.549557	-2.02334	-0.5745	-0.439	-2.023	Non-transitional	none	-0.0873481	NA	NA	NA	NA	NA	NA	NA	NA	NA	NA	NA	NA	NA	NA	NA	NA	No	No	No	No	No	No	No	No	No	No	No	No	No	29	0	NA	7	2
ENSG00000027697|IFNGR1	ENSG00000027697	IFNGR1	chr6	137197484	137219449	137219449	Minus	protein_coding	protein_coding	Coding	Yes	Postnatal-specific	Specific	No	Non-eGenes	Non-eGenes	0.327969	0.5	4.78835	4.65168	5.49848	4.6755	4.674	5.488	Rising	M16-blue	0.742904	0.190993	-0.123813	1.65648e-05	0.948407	0.075377	0.184549	1.65648e-05	0.948407	NA	NA	NA	NA	NA	NA	NA	NA	No	No	No	No	No	No	No	No	No	No	No	No	No	11	0	NA	12	3
ENSG00000027847|B4GALT7	ENSG00000027847	B4GALT7	chr5	177600100	177610347	177600100	Plus	protein_coding	protein_coding	Coding	No	Non-eGenes	Non-eGenes	No	Non-eGenes	Non-eGenes	0.0031975	0.5	3.33261	3.45338	3.24901	3.4895	3.288	3.214	Non-transitional	M7-salmon	0.840364	NA	NA	NA	NA	NA	NA	NA	NA	NA	NA	NA	NA	NA	NA	NA	NA	No	No	No	No	No	No	No	No	No	No	No	No	No	21	0	NA	3	1
ENSG00000028116|VRK2	ENSG00000028116	VRK2	chr2	57907651	58159920	57907651	Plus	protein_coding	protein_coding	Coding	No	Non-eGenes	Non-eGenes	No	Non-eGenes	Non-eGenes	1.21621e-08	0.5	3.84713	3.69476	5.50391	3.745	3.144	5.173	Non-transitional	none	0.361695	NA	NA	NA	NA	NA	NA	NA	NA	NA	NA	NA	NA	NA	NA	NA	NA	No	No	No	No	Yes	Yes	No	No	No	No	No	Yes	Yes	12	0	NA	12	3
ENSG00000028137|TNFRSF1B	ENSG00000028137	TNFRSF1B	chr1	12167003	12209228	12167003	Plus	protein_coding	protein_coding	Coding	Yes	Postnatal-specific	Specific	No	Non-eGenes	Non-eGenes	0.778881	0.9	1.43545	0.920514	2.95345	0.7225	1.67	2.956	Rising	M18-lightcyan	0.895717	0.407389	0.298653	9.98174e-07	1.52015	0.000751316	0.868802	9.98174e-07	1.52015	NA	NA	NA	NA	NA	NA	NA	NA	No	No	No	No	No	No	No	No	No	No	No	No	No	8	1	C19	10	3
ENSG00000028203|VEZT	ENSG00000028203	VEZT	chr12	95217746	95302790	95217746	Plus	protein_coding	protein_coding	Coding	Yes	Prenatal-specific	Specific	No	Non-eGenes	Non-eGenes	0.0259369	0.5	7.50064	7.60054	6.98228	7.6175	7.433	6.966	Falling	M1-black	0.830266	1.61384e-05	-0.143814	0.93383	-0.00385913	0.00158052	-0.0958404	1.61384e-05	-0.143814	NA	NA	NA	NA	NA	NA	NA	NA	No	No	No	No	No	No	No	No	No	No	No	No	No	18	0	NA	3	1
ENSG00000028277|POU2F2	ENSG00000028277	POU2F2	chr19	42086110	42196585	42196585	Minus	protein_coding	protein_coding	Coding	Yes	Constant	Constant	No	Non-eGenes	Non-eGenes	0.973794	0.995	3.99612	4.34133	2.51735	4.3605	4.011	2.547	Falling	M9-brown	0.911819	0.01905	-0.289955	9.84444e-05	-0.639948	1.32373e-05	-0.432434	1.32373e-05	-0.432434	NA	NA	NA	NA	NA	NA	NA	NA	No	No	No	No	No	No	No	No	No	No	No	No	No	20	1	C13	1	1
ENSG00000028310|BRD9	ENSG00000028310	BRD9	chr5	850291	892824	892824	Minus	protein_coding	protein_coding	Coding	No	Non-eGenes	Non-eGenes	No	Non-eGenes	Non-eGenes	0.249188	0.5	4.98718	5.06797	4.81834	5.102	4.821	4.809	Falling	none	-0.348148	NA	NA	NA	NA	NA	NA	NA	NA	NA	NA	NA	NA	NA	NA	NA	NA	No	No	No	No	No	No	No	No	No	No	No	No	No	11	0	NA	2	1
ENSG00000028528|SNX1	ENSG00000028528	SNX1	chr15	64094123	64146090	64094123	Plus	protein_coding	protein_coding	Coding	No	Non-eGenes	Non-eGenes	No	Non-eGenes	Non-eGenes	0.93984	0.995	6.04593	5.94655	6.4528	5.961	6.041	6.441	Rising	none	0.704026	NA	NA	NA	NA	NA	NA	NA	NA	NA	NA	NA	NA	NA	NA	NA	NA	No	No	No	No	No	No	No	No	No	No	No	No	No	22	0	NA	12	3
ENSG00000028839|TBPL1	ENSG00000028839	TBPL1	chr6	133952170	133990432	133952170	Plus	protein_coding	protein_coding	Coding	No	Non-eGenes	Non-eGenes	No	Non-eGenes	Non-eGenes	0.879617	0.9	5.28636	5.28747	5.52388	5.302	5.023	5.48	Non-transitional	M13-green	0.729628	NA	NA	NA	NA	NA	NA	NA	NA	NA	NA	NA	NA	NA	NA	NA	NA	No	No	No	No	No	No	No	No	No	No	No	No	No	17	0	NA	1	3
ENSG00000029153|ARNTL2	ENSG00000029153	ARNTL2	chr12	27332854	27425289	27332854	Plus	protein_coding	protein_coding	Coding	No	Non-eGenes	Non-eGenes	Yes	Post	Specific	2.37205e-06	0.5	5.67832	5.23356	5.88389	5.2685	5.914	5.902	Non-transitional	none	0.467402	NA	NA	NA	NA	NA	NA	NA	NA	0.423495	0.143022	9.844e-06	-0.521005	0.88194	-0.0194616	9.844e-06	-0.521005	No	No	No	No	No	No	No	No	No	No	No	No	No	6	0	NA	11	2
ENSG00000029363|BCLAF1	ENSG00000029363	BCLAF1	chr6	136256863	136289851	136289851	Minus	protein_coding	protein_coding	Coding	No	Non-eGenes	Non-eGenes	No	Non-eGenes	Non-eGenes	NA	No_score	7.60694	7.74158	7.54903	7.7465	7.433	7.475	Non-transitional	M5-pink	0.912285	NA	NA	NA	NA	NA	NA	NA	NA	NA	NA	NA	NA	NA	NA	NA	NA	No	No	No	No	No	No	No	No	No	No	No	No	No	1	0	NA	3	1
ENSG00000029364|SLC39A9	ENSG00000029364	SLC39A9	chr14	69398015	69462388	69398015	Plus	protein_coding	protein_coding	Coding	No	Non-eGenes	Non-eGenes	No	Non-eGenes	Non-eGenes	0.529199	0.9	6.12655	6.0845	6.43245	6.1015	6.056	6.396	Non-transitional	M13-green	0.924157	NA	NA	NA	NA	NA	NA	NA	NA	NA	NA	NA	NA	NA	NA	NA	NA	No	No	No	No	No	No	No	No	No	No	No	No	No	10	0	NA	12	3
ENSG00000029534|ANK1	ENSG00000029534	ANK1	chr8	41653220	41896762	41896762	Minus	protein_coding	protein_coding	Coding	No	Non-eGenes	Non-eGenes	No	Non-eGenes	Non-eGenes	1	1	4.31528	3.78757	4.58306	3.9105	4.451	4.624	Non-transitional	none	0.62294	NA	NA	NA	NA	NA	NA	NA	NA	NA	NA	NA	NA	NA	NA	NA	NA	No	No	No	No	No	No	No	No	No	No	No	No	No	14	0	NA	2	3
ENSG00000029639|TFB1M	ENSG00000029639	TFB1M	chr6	155257509	155314493	155314493	Minus	protein_coding	protein_coding	Coding	Yes	Postnatal-specific	Specific	No	Non-eGenes	Non-eGenes	1.15657e-05	0.5	4.21322	4.1664	4.26239	4.2095	4.102	4.272	Non-transitional	none	0.247046	0.886373	0.010673	1.34779e-05	0.339716	0.0239754	0.123238	1.34779e-05	0.339716	NA	NA	NA	NA	NA	NA	NA	NA	No	No	No	No	Yes	No	No	No	No	No	No	Yes	Yes	21	0	NA	2	3
ENSG00000029725|RABEP1	ENSG00000029725	RABEP1	chr17	5282265	5385812	5282265	Plus	protein_coding	protein_coding	Coding	No	Non-eGenes	Non-eGenes	No	Non-eGenes	Non-eGenes	0.982815	0.995	7.57985	7.54744	7.84769	7.507	7.547	7.822	Non-transitional	M13-green	0.761535	NA	NA	NA	NA	NA	NA	NA	NA	NA	NA	NA	NA	NA	NA	NA	NA	No	No	No	No	No	No	No	No	No	No	No	No	No	3	0	NA	12	3
ENSG00000029993|HMGB3	ENSG00000029993	HMGB3	chrX	150980509	150990775	150980509	Plus	protein_coding	protein_coding	Coding	No	Non-eGenes	Non-eGenes	No	Non-eGenes	Non-eGenes	0.77046	0.9	5.16767	5.53476	3.82662	5.605	4.833	3.823	Falling	M1-black	0.900495	NA	NA	NA	NA	NA	NA	NA	NA	NA	NA	NA	NA	NA	NA	NA	NA	No	No	No	No	No	No	No	No	No	No	No	No	No	11	0	NA	3	1
ENSG00000030066|NUP160	ENSG00000030066	NUP160	chr11	47778087	47848555	47848555	Minus	protein_coding	protein_coding	Coding	No	Non-eGenes	Non-eGenes	No	Non-eGenes	Non-eGenes	0.0239792	0.5	6.19036	6.31991	4.39288	6.366	5.905	4.495	Falling	M3-greenyellow	0.933683	NA	NA	NA	NA	NA	NA	NA	NA	NA	NA	NA	NA	NA	NA	NA	NA	No	No	No	No	No	No	No	No	No	No	No	No	No	20	1	C1	2	1
ENSG00000030110|BAK1	ENSG00000030110	BAK1	chr6	33572547	33580293	33580293	Minus	protein_coding	protein_coding	Coding	Yes	Constant	Constant	Yes	Gen	Gen	0.00348655	0.5	2.19361	2.0418	2.48157	2.057	2.252	2.42	Non-transitional	M14-purple	0.789047	5.36202e-05	-0.381994	0.0131028	-0.285529	6.28456e-07	-0.359393	6.28456e-07	-0.359393	0.000825291	-0.246805	0.0463169	-0.176786	2.8584e-05	-0.237269	2.8584e-05	-0.237269	No	No	No	No	No	No	No	No	No	No	No	No	No	25	0	NA	11	3
ENSG00000030419|IKZF2	ENSG00000030419	IKZF2	chr2	212999691	213152427	213152427	Minus	protein_coding	protein_coding	Coding	No	Non-eGenes	Non-eGenes	No	Non-eGenes	Non-eGenes	0.922957	0.995	4.25753	4.19113	4.41359	4.2285	4.128	4.391	Non-transitional	none	0.145706	NA	NA	NA	NA	NA	NA	NA	NA	NA	NA	NA	NA	NA	NA	NA	NA	No	No	No	No	No	No	No	No	No	No	No	No	No	5	0	NA	2	3
ENSG00000030582|GRN	ENSG00000030582	GRN	chr17	44345246	44353102	44345246	Plus	protein_coding	protein_coding	Coding	Yes	Prenatal-specific	Specific	Yes	Pre	Specific	0.0602784	0.5	3.11809	2.59525	4.02938	2.697	3.153	3.997	Rising	none	0.731037	1.12063e-07	-0.682851	0.854235	-0.020668	0.000181458	-0.366484	1.12063e-07	-0.682851	1.50785e-07	-0.529875	0.724897	0.0331094	0.00152892	-0.248173	1.50785e-07	-0.529875	No	No	No	No	No	No	No	No	No	No	No	No	No	29	0	NA	12	3
ENSG00000031003|FAM13B	ENSG00000031003	FAM13B	chr5	137937960	138051961	138051961	Minus	protein_coding	protein_coding	Coding	No	Non-eGenes	Non-eGenes	No	Non-eGenes	Non-eGenes	0.900072	0.995	7.04727	7.10227	6.97004	7.103	7.044	6.97	Non-transitional	none	-0.0803658	NA	NA	NA	NA	NA	NA	NA	NA	NA	NA	NA	NA	NA	NA	NA	NA	No	No	No	No	No	No	No	No	No	No	No	No	No	6	0	NA	2	1
ENSG00000031081|ARHGAP31	ENSG00000031081	ARHGAP31	chr3	119294373	119420714	119294373	Plus	protein_coding	protein_coding	Coding	No	Non-eGenes	Non-eGenes	No	Non-eGenes	Non-eGenes	0.999634	1	4.23251	3.64492	5.46267	3.6845	4.598	5.563	Rising	none	0.866887	NA	NA	NA	NA	NA	NA	NA	NA	NA	NA	NA	NA	NA	NA	NA	NA	No	No	No	No	No	No	No	No	No	No	No	No	No	12	0	NA	10	3
ENSG00000031691|CENPQ	ENSG00000031691	CENPQ	chr6	49463378	49493107	49463378	Plus	protein_coding	protein_coding	Coding	No	Non-eGenes	Non-eGenes	No	Non-eGenes	Non-eGenes	6.26745e-07	0.5	1.88674	1.82998	2.43087	1.8635	1.676	2.212	Non-transitional	none	0.0621702	NA	NA	NA	NA	NA	NA	NA	NA	NA	NA	NA	NA	NA	NA	NA	NA	No	No	No	No	No	No	No	No	No	No	No	No	No	11	1	C25	11	3
ENSG00000031698|SARS	ENSG00000031698	SARS	chr1	109213918	109238169	109213918	Plus	protein_coding	protein_coding	Coding	Yes	Constant	Constant	No	Non-eGenes	Non-eGenes	0.999151	1	6.65663	6.54899	7.33721	6.555	6.454	7.23	Non-transitional	M14-purple	0.921442	0.00127274	0.189866	0.0228484	0.311743	4.0771e-05	0.260081	4.0771e-05	0.260081	NA	NA	NA	NA	NA	NA	NA	NA	No	No	No	No	No	No	No	No	No	No	No	No	No	31	0	NA	12	3
ENSG00000031823|RANBP3	ENSG00000031823	RANBP3	chr19	5916139	5978142	5978142	Minus	protein_coding	protein_coding	Coding	No	Non-eGenes	Non-eGenes	No	Non-eGenes	Non-eGenes	0.999905	1	5.32903	5.34031	5.20068	5.3765	5.404	5.24	Non-transitional	none	0.149561	NA	NA	NA	NA	NA	NA	NA	NA	NA	NA	NA	NA	NA	NA	NA	NA	No	No	No	No	No	No	No	No	No	No	No	No	No	28	0	NA	9	2
ENSG00000032219|ARID4A	ENSG00000032219	ARID4A	chr14	58298385	58373887	58298385	Plus	protein_coding	protein_coding	Coding	No	Non-eGenes	Non-eGenes	No	Non-eGenes	Non-eGenes	0.999999	1	6.48343	6.57348	6.33819	6.566	6.44	6.313	Non-transitional	M5-pink	0.716312	NA	NA	NA	NA	NA	NA	NA	NA	NA	NA	NA	NA	NA	NA	NA	NA	No	No	No	No	No	No	No	No	No	No	No	No	No	15	0	NA	3	1
ENSG00000032389|TSSC1	ENSG00000032389	TSSC1	chr2	3188925	3377882	3377882	Minus	protein_coding	protein_coding	Coding	Yes	Prenatal-trending	Trending	No	Non-eGenes	Non-eGenes	0.121032	0.5	5.7787	5.75785	5.71851	5.773	5.85	5.735	Non-transitional	M11-magenta	0.796355	1.22757e-05	-0.253231	0.162498	-0.100466	0.000212729	-0.184701	1.22757e-05	-0.253231	NA	NA	NA	NA	NA	NA	NA	NA	No	No	No	No	No	No	No	No	No	No	No	No	No	9	0	NA	9	2
ENSG00000032444|PNPLA6	ENSG00000032444	PNPLA6	chr19	7534004	7561764	7534004	Plus	protein_coding	protein_coding	Coding	Yes	Constant	Constant	No	Non-eGenes	Non-eGenes	1.58992e-08	0.5	4.47244	4.11618	5.05458	4.1225	4.803	5.078	Rising	none	0.763832	0.0044679	-0.286078	0.0235545	-0.217033	6.98962e-05	-0.28663	6.98962e-05	-0.28663	NA	NA	NA	NA	NA	NA	NA	NA	No	No	No	No	No	No	No	No	No	No	No	No	No	15	0	NA	10	3
ENSG00000032742|IFT88	ENSG00000032742	IFT88	chr13	20567069	20691437	20567069	Plus	protein_coding	protein_coding	Coding	Yes	Prenatal-specific	Specific	Yes	Pre	Specific	1.9719e-08	0.5	5.24867	5.29125	5.1271	5.3245	5.02	5.125	Non-transitional	none	-0.237456	1.68771e-14	-0.387956	0.357499	-0.0858672	1.24008e-07	-0.244006	1.68771e-14	-0.387956	9.4741e-10	-0.222341	0.867836	0.0117546	0.00156132	-0.109901	9.4741e-10	-0.222341	No	No	No	No	No	No	No	No	No	No	No	No	No	38	0	NA	2	1
ENSG00000033011|ALG1	ENSG00000033011	ALG1	chr16	5033702	5087379	5033702	Plus	protein_coding	protein_coding	Coding	No	Non-eGenes	Non-eGenes	No	Non-eGenes	Non-eGenes	9.21963e-10	0.5	3.27255	3.08567	3.59094	3.1045	3.361	3.591	Rising	M17-silver	0.818912	NA	NA	NA	NA	NA	NA	NA	NA	NA	NA	NA	NA	NA	NA	NA	NA	No	No	No	No	No	No	No	No	No	No	No	No	No	33	0	NA	9	3
ENSG00000033030|ZCCHC8	ENSG00000033030	ZCCHC8	chr12	122472870	122500595	122500595	Minus	protein_coding	protein_coding	Coding	No	Non-eGenes	Non-eGenes	Yes	Post	Specific	0.777819	0.9	4.55886	4.68863	3.56397	4.725	4.558	3.63	Falling	M3-greenyellow	0.900985	NA	NA	NA	NA	NA	NA	NA	NA	0.581767	0.0170498	9.12646e-06	0.21063	0.00613442	0.0801626	9.12646e-06	0.21063	No	No	No	No	No	No	No	No	No	No	No	No	No	13	0	NA	1	1
ENSG00000033050|ABCF2	ENSG00000033050	ABCF2	chr7	151207837	151227230	151227230	Minus	protein_coding	protein_coding	Coding	Yes	Constant	Constant	Yes	Gen	Gen	0.995417	1	5.08921	5.0054	5.63578	5.0305	4.876	5.568	Non-transitional	M14-purple	0.929012	0.0125751	0.15962	0.00318886	0.24882	2.06957e-05	0.23087	2.06957e-05	0.23087	0.0249129	0.126135	0.00182121	0.21491	2.60932e-05	0.199082	2.60932e-05	0.199082	No	No	No	No	No	No	No	No	No	No	No	No	No	3	0	NA	12	3
ENSG00000033100|CHPF2	ENSG00000033100	CHPF2	chr7	151232489	151238827	151232489	Plus	protein_coding	protein_coding	Coding	No	Non-eGenes	Non-eGenes	No	Non-eGenes	Non-eGenes	7.24132e-17	0.5	4.36018	4.25057	4.48358	4.2525	4.349	4.474	Non-transitional	M15-darkred	0.820903	NA	NA	NA	NA	NA	NA	NA	NA	NA	NA	NA	NA	NA	NA	NA	NA	No	No	No	No	No	No	No	No	No	No	No	No	No	9	0	NA	10	3
ENSG00000033122|LRRC7	ENSG00000033122	LRRC7	chr1	69568398	70151945	69568398	Plus	protein_coding	protein_coding	Coding	No	Non-eGenes	Non-eGenes	No	Non-eGenes	Non-eGenes	0.999999	1	10.7599	11.1099	9.54417	11.0245	10.771	9.62	Falling	M4-yellow	0.869744	NA	NA	NA	NA	NA	NA	NA	NA	NA	NA	NA	NA	NA	NA	NA	NA	No	No	No	No	No	No	No	No	No	No	No	No	No	32	4	C1;C15;C18;C23	5	1
ENSG00000033170|FUT8	ENSG00000033170	FUT8	chr14	65410592	65744121	65410592	Plus	protein_coding	protein_coding	Coding	No	Non-eGenes	Non-eGenes	No	Non-eGenes	Non-eGenes	0.997566	1	7.65725	7.54223	7.78018	7.5495	7.74	7.85	Non-transitional	none	0.394561	NA	NA	NA	NA	NA	NA	NA	NA	NA	NA	NA	NA	NA	NA	NA	NA	No	No	No	No	No	No	No	No	No	No	No	No	No	5	2	C1;C10	11	3
ENSG00000033178|UBA6	ENSG00000033178	UBA6	chr4	67612652	67701179	67701179	Minus	protein_coding	protein_coding	Coding	No	Non-eGenes	Non-eGenes	No	Non-eGenes	Non-eGenes	0.932318	0.995	7.3696	7.55518	6.71568	7.555	7.302	6.67	Falling	M1-black	0.859227	NA	NA	NA	NA	NA	NA	NA	NA	NA	NA	NA	NA	NA	NA	NA	NA	No	No	No	No	No	No	No	No	No	No	No	No	No	17	0	NA	3	1
ENSG00000033327|GAB2	ENSG00000033327	GAB2	chr11	78215297	78418348	78418348	Minus	protein_coding	protein_coding	Coding	No	Non-eGenes	Non-eGenes	No	Non-eGenes	Non-eGenes	0.998922	1	7.19702	7.37248	6.7968	7.3495	6.923	6.854	Falling	none	-0.404672	NA	NA	NA	NA	NA	NA	NA	NA	NA	NA	NA	NA	NA	NA	NA	NA	No	No	No	No	No	No	No	No	No	No	No	No	No	6	0	NA	5	1
ENSG00000033627|ATP6V0A1	ENSG00000033627	ATP6V0A1	chr17	42458844	42522611	42458844	Plus	protein_coding	protein_coding	Coding	No	Non-eGenes	Non-eGenes	No	Non-eGenes	Non-eGenes	0.99725	1	6.77954	6.57119	7.98284	6.575	7.151	7.923	Rising	M19-turquoise	0.938161	NA	NA	NA	NA	NA	NA	NA	NA	NA	NA	NA	NA	NA	NA	NA	NA	No	No	No	No	No	No	No	No	No	No	No	No	No	28	0	NA	12	3
ENSG00000033800|PIAS1	ENSG00000033800	PIAS1	chr15	68054179	68198603	68054179	Plus	protein_coding	protein_coding	Coding	No	Non-eGenes	Non-eGenes	No	Non-eGenes	Non-eGenes	0.997024	1	6.65522	6.52981	6.90928	6.5845	6.635	6.869	Rising	none	0.571559	NA	NA	NA	NA	NA	NA	NA	NA	NA	NA	NA	NA	NA	NA	NA	NA	No	No	No	No	No	No	No	No	No	No	No	No	No	4	1	C17	1	3
ENSG00000033867|SLC4A7	ENSG00000033867	SLC4A7	chr3	27372721	27484420	27484420	Minus	protein_coding	protein_coding	Coding	No	Non-eGenes	Non-eGenes	No	Non-eGenes	Non-eGenes	0.697708	0.9	7.54711	7.74563	7.03299	7.7515	7.203	6.959	Falling	M1-black	0.861137	NA	NA	NA	NA	NA	NA	NA	NA	NA	NA	NA	NA	NA	NA	NA	NA	No	No	No	No	No	No	No	No	No	No	No	No	No	22	1	C17	1	1
ENSG00000034053|APBA2	ENSG00000034053	APBA2	chr15	28884483	29118315	28884483	Plus	protein_coding	protein_coding	Coding	Yes	Prenatal-trending	Trending	Yes	NSPre	NonSpec	0.073527	0.5	7.50052	7.34201	7.82798	7.3605	7.474	7.82	Rising	none	0.688245	5.28876e-05	-0.376161	0.520913	-0.0656379	0.000568163	-0.253988	5.28876e-05	-0.376161	3.17521e-05	-0.273327	0.32247	-0.0654765	0.000337445	-0.187632	3.17521e-05	-0.273327	No	No	No	No	No	No	No	No	No	No	No	No	No	19	0	NA	2	3
ENSG00000034152|MAP2K3	ENSG00000034152	MAP2K3	chr17	21284672	21315240	21284672	Plus	protein_coding	protein_coding	Coding	No	Non-eGenes	Non-eGenes	No	Non-eGenes	Non-eGenes	0.000496053	0.5	2.01085	1.55531	2.45662	1.6135	2.47	2.57	Rising	M12-cyan	0.781433	NA	NA	NA	NA	NA	NA	NA	NA	NA	NA	NA	NA	NA	NA	NA	NA	No	No	No	No	No	No	No	No	No	No	No	No	No	13	1	C19	2	3
ENSG00000034239|EFCAB1	ENSG00000034239	EFCAB1	chr8	48710789	48735311	48735311	Minus	protein_coding	protein_coding	Coding	Yes	Constant	Constant	Yes	Gen	Gen	0.000635898	0.5	1.95387	1.74896	2.07709	1.694	2.767	2.121	Non-transitional	none	0.23479	1.39598e-08	-0.915611	7.18947e-12	-2.08335	3.52996e-17	-1.31317	3.52996e-17	-1.31317	1.83665e-06	-0.537727	3.58213e-10	-1.06275	2.56374e-11	-0.72153	2.56374e-11	-0.72153	No	No	No	No	No	No	No	No	No	No	No	No	No	8	0	NA	8	2
ENSG00000034510|TMSB10	ENSG00000034510	TMSB10	chr2	84905625	84906675	84905625	Plus	protein_coding	protein_coding	Coding	Yes	Prenatal-specific	Specific	Yes	Pre	Specific	0.124315	0.5	8.64107	8.94426	7.98986	8.9435	8.332	7.88	Falling	M1-black	0.845728	7.58798e-06	0.613876	0.363943	-0.214591	0.073374	0.24256	7.58798e-06	0.613876	6.02031e-07	0.617892	0.226848	-0.223955	0.0294752	0.255684	6.02031e-07	0.617892	No	No	No	No	No	No	No	No	No	No	No	No	No	6	0	NA	3	1
ENSG00000034533|ASTE1	ENSG00000034533	ASTE1	chr3	131013875	131027649	131027649	Minus	protein_coding	protein_coding	Coding	No	Non-eGenes	Non-eGenes	No	Non-eGenes	Non-eGenes	3.39139e-12	0.5	3.20198	3.45091	3.01745	3.472	2.801	2.957	Non-transitional	M5-pink	0.876398	NA	NA	NA	NA	NA	NA	NA	NA	NA	NA	NA	NA	NA	NA	NA	NA	No	No	No	No	No	No	No	No	No	No	No	No	No	11	0	NA	3	1
ENSG00000034677|RNF19A	ENSG00000034677	RNF19A	chr8	100257059	100410015	100410015	Minus	protein_coding	protein_coding	Coding	Yes	Prenatal-trending	Trending	Yes	NSPre	NonSpec	0.0270761	0.5	6.85148	6.84307	7.02167	6.789	6.92	6.943	Non-transitional	none	-0.156857	2.21113e-05	0.272711	0.393853	0.0735785	1.97277e-06	0.250218	2.21113e-05	0.272711	2.30025e-05	0.215428	0.387837	0.0580737	2.27732e-06	0.198147	2.30025e-05	0.215428	No	No	No	No	No	No	No	No	No	No	No	No	No	20	0	NA	7	3
ENSG00000034693|PEX3	ENSG00000034693	PEX3	chr6	143450807	143490010	143450807	Plus	protein_coding	protein_coding	Coding	No	Non-eGenes	Non-eGenes	No	Non-eGenes	Non-eGenes	0.00276137	0.5	5.11347	5.30363	4.66816	5.287	4.919	4.674	Falling	M4-yellow	0.78752	NA	NA	NA	NA	NA	NA	NA	NA	NA	NA	NA	NA	NA	NA	NA	NA	No	No	No	No	No	No	No	No	No	No	No	No	No	19	1	C3	4	1
ENSG00000034713|GABARAPL2	ENSG00000034713	GABARAPL2	chr16	75566351	75577881	75566351	Plus	protein_coding	protein_coding	Coding	No	Non-eGenes	Non-eGenes	No	Non-eGenes	Non-eGenes	0.000743181	0.5	5.9465	5.84943	6.62018	5.864	5.654	6.564	Non-transitional	M13-green	0.885362	NA	NA	NA	NA	NA	NA	NA	NA	NA	NA	NA	NA	NA	NA	NA	NA	No	No	No	No	No	No	No	No	No	No	No	No	No	22	0	NA	12	3
ENSG00000035115|SH3YL1	ENSG00000035115	SH3YL1	chr2	217730	266398	266398	Minus	protein_coding	protein_coding	Coding	Yes	Constant	Constant	No	Non-eGenes	Non-eGenes	1.00024e-05	0.5	6.03417	6.12275	5.62539	6.116	6.037	5.694	Falling	M4-yellow	0.798588	0.00444394	-0.108622	0.0232969	-0.176338	7.40829e-05	-0.144421	7.40829e-05	-0.144421	NA	NA	NA	NA	NA	NA	NA	NA	No	No	No	No	No	No	No	No	No	No	No	No	No	16	0	NA	5	1
ENSG00000035141|FAM136A	ENSG00000035141	FAM136A	chr2	70295975	70302090	70302090	Minus	protein_coding	protein_coding	Coding	No	Non-eGenes	Non-eGenes	No	Non-eGenes	Non-eGenes	0.00147862	0.5	3.77772	3.86843	3.775	3.8725	3.433	3.726	Non-transitional	M5-pink	0.906747	NA	NA	NA	NA	NA	NA	NA	NA	NA	NA	NA	NA	NA	NA	NA	NA	No	No	No	No	No	No	No	No	No	No	No	No	No	6	1	C7	3	1
ENSG00000035403|VCL	ENSG00000035403	VCL	chr10	73995193	74121363	73995193	Plus	protein_coding	protein_coding	Coding	No	Non-eGenes	Non-eGenes	No	Non-eGenes	Non-eGenes	0.99487	0.995	5.3167	4.81352	5.64747	4.916	5.639	5.672	Rising	M18-lightcyan	0.817389	NA	NA	NA	NA	NA	NA	NA	NA	NA	NA	NA	NA	NA	NA	NA	NA	No	No	No	No	No	No	No	No	No	No	No	No	No	41	0	NA	7	3
ENSG00000035499|DEPDC1B	ENSG00000035499	DEPDC1B	chr5	60596912	60700190	60700190	Minus	protein_coding	protein_coding	Coding	No	Non-eGenes	Non-eGenes	No	Non-eGenes	Non-eGenes	2.28514e-05	0.5	3.77388	4.29442	1.39705	4.286	2.861	1.397	Falling	none	-0.812588	NA	NA	NA	NA	NA	NA	NA	NA	NA	NA	NA	NA	NA	NA	NA	NA	No	No	No	No	Yes	No	No	No	No	No	No	Yes	Yes	7	2	C8;C8	1	1
ENSG00000035664|DAPK2	ENSG00000035664	DAPK2	chr15	63907036	64072033	64072033	Minus	protein_coding	protein_coding	Coding	No	Non-eGenes	Non-eGenes	No	Non-eGenes	Non-eGenes	0.000134613	0.5	2.84607	2.85903	3.71229	2.2605	2.213	3.676	Non-transitional	none	0.487142	NA	NA	NA	NA	NA	NA	NA	NA	NA	NA	NA	NA	NA	NA	NA	NA	No	No	No	No	No	No	No	No	No	No	No	No	No	7	0	NA	12	3
ENSG00000035681|NSMAF	ENSG00000035681	NSMAF	chr8	58583504	58659844	58659844	Minus	protein_coding	protein_coding	Coding	No	Non-eGenes	Non-eGenes	No	Non-eGenes	Non-eGenes	3.18375e-08	0.5	5.78986	5.87094	5.4044	5.8695	5.826	5.438	Falling	M4-yellow	0.803486	NA	NA	NA	NA	NA	NA	NA	NA	NA	NA	NA	NA	NA	NA	NA	NA	No	No	No	No	No	No	No	No	No	No	No	No	No	15	0	NA	2	1
ENSG00000035687|ADSS	ENSG00000035687	ADSS	chr1	244408494	244452134	244452134	Minus	protein_coding	protein_coding	Coding	No	Non-eGenes	Non-eGenes	No	Non-eGenes	Non-eGenes	0.82287	0.9	5.6535	5.65069	5.89873	5.6525	5.549	5.848	Non-transitional	none	0.0968923	NA	NA	NA	NA	NA	NA	NA	NA	NA	NA	NA	NA	NA	NA	NA	NA	No	No	No	No	No	No	No	No	No	No	No	No	No	7	0	NA	12	3
ENSG00000035862|TIMP2	ENSG00000035862	TIMP2	chr17	78852977	78925387	78925387	Minus	protein_coding	protein_coding	Coding	No	Non-eGenes	Non-eGenes	No	Non-eGenes	Non-eGenes	0.526868	0.9	6.3517	6.34295	6.10235	6.34	6.902	6.127	Non-transitional	M11-magenta	0.558506	NA	NA	NA	NA	NA	NA	NA	NA	NA	NA	NA	NA	NA	NA	NA	NA	No	No	No	No	No	No	No	No	No	No	No	No	No	6	0	NA	8	2
ENSG00000035928|RFC1	ENSG00000035928	RFC1	chr4	39287456	39366375	39366375	Minus	protein_coding	protein_coding	Coding	Yes	Postnatal-specific	Specific	No	Non-eGenes	Non-eGenes	0.175487	0.5	5.73747	5.66182	6.0751	5.669	5.664	6.011	Non-transitional	M13-green	0.74861	0.412349	-0.0453609	1.68954e-05	0.310714	0.294704	0.0478454	1.68954e-05	0.310714	NA	NA	NA	NA	NA	NA	NA	NA	No	No	No	No	No	No	No	No	No	No	No	No	No	44	1	C11	11	3
ENSG00000036054|TBC1D23	ENSG00000036054	TBC1D23	chr3	100261000	100325251	100261000	Plus	protein_coding	protein_coding	Coding	No	Non-eGenes	Non-eGenes	No	Non-eGenes	Non-eGenes	0.000111512	0.5	5.7054	5.696	5.88316	5.6985	5.632	5.803	Non-transitional	M13-green	0.743708	NA	NA	NA	NA	NA	NA	NA	NA	NA	NA	NA	NA	NA	NA	NA	NA	No	No	No	No	No	No	No	No	No	No	No	No	No	12	0	NA	3	3
ENSG00000036257|CUL3	ENSG00000036257	CUL3	chr2	224470150	224585397	224585397	Minus	protein_coding	protein_coding	Coding	No	Non-eGenes	Non-eGenes	No	Non-eGenes	Non-eGenes	0.974063	0.995	7.06741	7.1373	7.01954	7.148	6.929	7.008	Non-transitional	none	-0.467889	NA	NA	NA	NA	NA	NA	NA	NA	NA	NA	NA	NA	NA	NA	NA	NA	No	No	No	No	Yes	Yes	No	No	No	No	No	Yes	Yes	9	0	NA	2	1
ENSG00000036448|MYOM2	ENSG00000036448	MYOM2	chr8	2045040	2165552	2045040	Plus	protein_coding	protein_coding	Coding	No	Non-eGenes	Non-eGenes	Yes	NSPre	NonSpec	1.48718e-55	0.5	2.71294	2.41618	4.30411	2.425	2.901	4.278	Rising	M19-turquoise	0.871401	NA	NA	NA	NA	NA	NA	NA	NA	0.000794096	0.32095	0.201916	0.23514	2.30442e-05	0.392929	0.000794096	0.32095	No	No	No	No	No	No	No	No	No	No	No	No	No	7	0	NA	9	3
ENSG00000036530|CYP46A1	ENSG00000036530	CYP46A1	chr14	99684304	99727301	99684304	Plus	protein_coding	protein_coding	Coding	Yes	Postnatal-specific	Specific	Yes	NSPre	NonSpec	0.754693	0.9	3.14548	2.59607	5.89624	2.6275	4.001	5.91	Rising	M19-turquoise	0.948014	0.597084	-0.128201	2.2423e-05	0.709255	0.548839	-0.123149	2.2423e-05	0.709255	0.000895142	0.293405	0.0638812	0.150414	5.16906e-05	0.356239	0.000895142	0.293405	No	No	No	No	No	No	No	No	No	No	No	No	No	10	0	NA	10	3
ENSG00000036549|ZZZ3	ENSG00000036549	ZZZ3	chr1	77562416	77683419	77683419	Minus	protein_coding	protein_coding	Coding	No	Non-eGenes	Non-eGenes	No	Non-eGenes	Non-eGenes	0.99973	1	6.98055	7.06919	6.88559	7.0795	6.858	6.831	Falling	none	-0.404234	NA	NA	NA	NA	NA	NA	NA	NA	NA	NA	NA	NA	NA	NA	NA	NA	No	No	No	No	No	No	No	No	No	No	No	No	No	12	0	NA	2	1
ENSG00000036672|USP2	ENSG00000036672	USP2	chr11	119355215	119381726	119381726	Minus	protein_coding	protein_coding	Coding	No	Non-eGenes	Non-eGenes	No	Non-eGenes	Non-eGenes	0.185181	0.5	1.26207	1.37883	3.39292	0.7	1.295	3.469	Rising	none	0.838166	NA	NA	NA	NA	NA	NA	NA	NA	NA	NA	NA	NA	NA	NA	NA	NA	No	No	No	No	No	No	No	No	No	No	No	No	No	33	0	NA	10	3
ENSG00000036828|CASR	ENSG00000036828	CASR	chr3	122183683	122286503	122183683	Plus	protein_coding	protein_coding	Coding	Yes	Prenatal-trending	Trending	No	Non-eGenes	Non-eGenes	0.366509	0.5	-3.59974	-5.62733	-1.46802	-5.4665	-2.812	-1.136	Rising	none	0.813086	0.00298217	1.14319	0.123344	0.534541	5.91571e-05	1.1696	0.00298217	1.14319	NA	NA	NA	NA	NA	NA	NA	NA	No	No	No	No	No	No	No	No	No	No	No	No	No	10	0	NA	1	3
ENSG00000037042|TUBG2	ENSG00000037042	TUBG2	chr17	42659305	42667006	42659305	Plus	protein_coding	protein_coding	Coding	Yes	Prenatal-trending	Trending	Yes	Gen	Gen	0.00431002	0.5	3.84095	3.39093	5.17967	3.4345	4.238	5.168	Rising	M19-turquoise	0.904006	0.000339932	-0.428004	0.341252	-0.130602	3.4204e-06	-0.451646	0.000339932	-0.428004	0.00920102	-0.213468	0.0401439	-0.173024	4.14261e-06	-0.311259	4.14261e-06	-0.311259	No	No	No	No	No	No	No	No	No	No	No	No	No	8	0	NA	10	3
ENSG00000037241|RPL26L1	ENSG00000037241	RPL26L1	chr5	172958729	172969771	172958729	Plus	protein_coding	protein_coding	Coding	No	Non-eGenes	Non-eGenes	No	Non-eGenes	Non-eGenes	0.49226	0.5	2.41224	2.47755	2.43932	2.4985	2.286	2.33	Non-transitional	M5-pink	0.827145	NA	NA	NA	NA	NA	NA	NA	NA	NA	NA	NA	NA	NA	NA	NA	NA	No	No	No	No	No	No	No	No	No	No	No	No	No	19	0	NA	3	1
ENSG00000037280|FLT4	ENSG00000037280	FLT4	chr5	180601506	180649624	180649624	Minus	protein_coding	protein_coding	Coding	No	Non-eGenes	Non-eGenes	No	Non-eGenes	Non-eGenes	0.999937	1	1.27047	1.45942	1.01582	1.4995	1.476	1.041	Non-transitional	none	-0.00256766	NA	NA	NA	NA	NA	NA	NA	NA	NA	NA	NA	NA	NA	NA	NA	NA	No	No	No	No	No	No	No	No	No	No	No	No	No	12	1	C9	2	1
ENSG00000037474|NSUN2	ENSG00000037474	NSUN2	chr5	6599239	6633291	6633291	Minus	protein_coding	protein_coding	Coding	Yes	Constant	Constant	Yes	Gen	Gen	0.961846	0.995	5.0472	5.12987	4.8434	5.1335	4.993	4.909	Non-transitional	M9-brown	0.663253	8.58987e-07	-0.280357	1.19369e-05	-0.263317	3.77233e-11	-0.26753	3.77233e-11	-0.26753	1.78652e-06	-0.168761	0.000103255	-0.145783	1.62821e-08	-0.145427	1.62821e-08	-0.145427	No	No	No	No	No	No	No	No	No	No	No	No	No	18	0	NA	1	1
ENSG00000037637|FBXO42	ENSG00000037637	FBXO42	chr1	16246839	16352454	16352454	Minus	protein_coding	protein_coding	Coding	No	Non-eGenes	Non-eGenes	No	Non-eGenes	Non-eGenes	0.975946	0.995	6.06618	6.15689	5.62269	6.1875	6.137	5.637	Falling	M3-greenyellow	0.848061	NA	NA	NA	NA	NA	NA	NA	NA	NA	NA	NA	NA	NA	NA	NA	NA	No	No	No	No	No	No	No	No	No	No	No	No	No	11	0	NA	2	1
ENSG00000037749|MFAP3	ENSG00000037749	MFAP3	chr5	154038906	154220478	154038906	Plus	protein_coding	protein_coding	Coding	Yes	Prenatal-specific	Specific	Yes	Pre	Specific	0.00844478	0.5	6.29904	6.64661	5.8286	6.613	6.219	5.775	Falling	M5-pink	0.806325	1.39667e-05	-0.668017	0.69265	-0.04083	7.36652e-05	-0.428519	1.39667e-05	-0.668017	7.1974e-06	-0.501049	0.933476	0.00563081	0.000288754	-0.277898	7.1974e-06	-0.501049	No	No	No	No	No	No	No	No	No	No	No	No	No	30	0	NA	4	1
ENSG00000037757|MRI1	ENSG00000037757	MRI1	chr19	13764532	13774282	13764532	Plus	protein_coding	protein_coding	Coding	Yes	Constant	Constant	Yes	Gen	Gen	0.000533201	0.5	4.06013	4.18798	3.64675	4.22	4.308	3.647	Non-transitional	none	-0.312749	0.000466621	-0.380988	7.80829e-05	-0.388925	3.27695e-07	-0.38833	3.27695e-07	-0.38833	0.00090343	-0.268892	0.00361659	-0.200469	1.6988e-05	-0.244751	1.6988e-05	-0.244751	No	No	No	No	No	No	No	No	No	No	No	No	No	14	0	NA	7	2
ENSG00000037897|METTL1	ENSG00000037897	METTL1	chr12	57768471	57772793	57772793	Minus	protein_coding	protein_coding	Coding	Yes	Constant	Constant	No	Non-eGenes	Non-eGenes	0.00591562	0.5	-0.237317	-0.533138	0.705171	-0.4885	-0.391	0.415	Rising	none	0.540335	0.00174352	-0.475357	0.00645761	-0.609251	7.25768e-05	-0.48961	7.25768e-05	-0.48961	NA	NA	NA	NA	NA	NA	NA	NA	No	No	No	No	No	No	No	No	No	No	No	No	No	11	0	NA	12	3
ENSG00000038002|AGA	ENSG00000038002	AGA	chr4	177430770	177442503	177442503	Minus	protein_coding	protein_coding	Coding	Yes	Constant	Constant	Yes	Gen	Gen	0.000640804	0.5	2.10536	1.83921	3.14199	1.8725	1.894	3.001	Rising	M16-blue	0.741768	4.24356e-11	0.678863	4.48292e-06	0.699669	1.31637e-15	0.692194	1.31637e-15	0.692194	1.25464e-05	0.335424	9.86889e-05	0.397001	8.56786e-09	0.380578	8.56786e-09	0.380578	No	No	No	No	No	No	No	No	No	No	No	No	No	18	0	NA	11	3
ENSG00000038210|PI4K2B	ENSG00000038210	PI4K2B	chr4	25160641	25279092	25160641	Plus	protein_coding	protein_coding	Coding	Yes	Prenatal-trending	Trending	No	Non-eGenes	Non-eGenes	0.0426564	0.5	3.97333	3.70378	4.15478	3.8115	4.067	4.376	Rising	none	0.694033	4.75095e-05	-0.263487	0.429145	-0.0812296	0.00189951	-0.186892	4.75095e-05	-0.263487	NA	NA	NA	NA	NA	NA	NA	NA	No	No	No	No	No	No	No	No	No	No	No	No	No	13	0	NA	10	3
ENSG00000038219|BOD1L1	ENSG00000038219	BOD1L1	chr4	13568738	13627723	13627723	Minus	protein_coding	protein_coding	Coding	No	Non-eGenes	Non-eGenes	Yes	Gen	Gen	0.999528	1	7.34891	7.34575	7.42857	7.332	7.296	7.393	Non-transitional	none	-0.123951	NA	NA	NA	NA	NA	NA	NA	NA	7.26136e-05	0.183269	0.00209068	0.126504	1.32038e-05	0.153019	1.32038e-05	0.153019	No	No	No	No	No	No	No	No	No	No	No	No	No	14	0	NA	7	3
ENSG00000038274|MAT2B	ENSG00000038274	MAT2B	chr5	163503114	163519336	163503114	Plus	protein_coding	protein_coding	Coding	No	Non-eGenes	Non-eGenes	No	Non-eGenes	Non-eGenes	0.252497	0.5	4.14613	3.9372	5.69899	3.9505	4.054	5.625	Rising	M16-blue	0.851452	NA	NA	NA	NA	NA	NA	NA	NA	NA	NA	NA	NA	NA	NA	NA	NA	No	No	No	No	No	No	No	No	No	No	No	No	No	7	0	NA	12	3
ENSG00000038295|TLL1	ENSG00000038295	TLL1	chr4	165873258	166103895	165873258	Plus	protein_coding	protein_coding	Coding	No	Non-eGenes	Non-eGenes	No	Non-eGenes	Non-eGenes	0.327496	0.5	3.10546	2.33657	4.24519	2.321	3.267	4.413	Rising	none	0.687391	NA	NA	NA	NA	NA	NA	NA	NA	NA	NA	NA	NA	NA	NA	NA	NA	No	No	No	No	No	No	No	No	No	No	No	No	No	40	0	NA	9	3
ENSG00000038358|EDC4	ENSG00000038358	EDC4	chr16	67873023	67884503	67873023	Plus	protein_coding	protein_coding	Coding	No	Non-eGenes	Non-eGenes	No	Non-eGenes	Non-eGenes	0.995196	1	4.96424	5.03696	4.83461	5.0795	4.936	4.797	Non-transitional	M7-salmon	0.834518	NA	NA	NA	NA	NA	NA	NA	NA	NA	NA	NA	NA	NA	NA	NA	NA	No	No	No	No	No	No	No	No	No	No	No	No	No	8	0	NA	3	1
ENSG00000038382|TRIO	ENSG00000038382	TRIO	chr5	14143702	14532128	14143702	Plus	protein_coding	protein_coding	Coding	No	Non-eGenes	Non-eGenes	No	Non-eGenes	Non-eGenes	1	1	9.75603	9.88026	8.65041	9.843	9.839	8.763	Falling	M3-greenyellow	0.844894	NA	NA	NA	NA	NA	NA	NA	NA	NA	NA	NA	NA	NA	NA	NA	NA	No	Yes	No	No	No	No	No	No	No	No	Yes	No	Yes	18	0	NA	7	1
ENSG00000038427|VCAN	ENSG00000038427	VCAN	chr5	83471465	83582303	83471465	Plus	protein_coding	protein_coding	Coding	No	Non-eGenes	Non-eGenes	No	Non-eGenes	Non-eGenes	0.999751	1	9.14389	9.59071	7.21582	9.592	8.447	7.216	Falling	M1-black	0.886253	NA	NA	NA	NA	NA	NA	NA	NA	NA	NA	NA	NA	NA	NA	NA	NA	No	No	No	No	No	No	No	No	No	No	No	No	No	21	2	C1;C15	3	1
ENSG00000038532|CLEC16A	ENSG00000038532	CLEC16A	chr16	10944488	11182189	10944488	Plus	protein_coding	protein_coding	Coding	No	Non-eGenes	Non-eGenes	No	Non-eGenes	Non-eGenes	0.010139	0.5	5.88669	5.67468	6.006	5.703	6.113	6.102	Rising	M11-magenta	0.929827	NA	NA	NA	NA	NA	NA	NA	NA	NA	NA	NA	NA	NA	NA	NA	NA	No	No	No	No	No	No	No	Yes	No	No	No	Yes	Yes	8	0	NA	2	2
ENSG00000038945|MSR1	ENSG00000038945	MSR1	chr8	16107878	16567490	16567490	Minus	protein_coding	protein_coding	Coding	No	Non-eGenes	Non-eGenes	No	Non-eGenes	Non-eGenes	8.20827e-16	0.5	-0.283541	-1.03711	2.67379	-0.997	0.644	2.675	Rising	M19-turquoise	0.866184	NA	NA	NA	NA	NA	NA	NA	NA	NA	NA	NA	NA	NA	NA	NA	NA	No	No	No	No	No	No	No	No	No	No	No	No	No	5	1	C19	11	3
ENSG00000039068|CDH1	ENSG00000039068	CDH1	chr16	68737225	68835548	68737225	Plus	protein_coding	protein_coding	Coding	No	Non-eGenes	Non-eGenes	No	Non-eGenes	Non-eGenes	0.338548	0.5	1.6435	1.66134	1.86884	1.6625	0.924	1.833	Non-transitional	none	0.164037	NA	NA	NA	NA	NA	NA	NA	NA	NA	NA	NA	NA	NA	NA	NA	NA	No	No	No	No	No	No	No	No	No	No	No	No	No	14	0	NA	1	3
ENSG00000039123|SKIV2L2	ENSG00000039123	SKIV2L2	chr5	55307760	55425581	55307760	Plus	protein_coding	protein_coding	Coding	No	Non-eGenes	Non-eGenes	No	Non-eGenes	Non-eGenes	0.725401	0.9	6.46449	6.49886	6.56454	6.5165	6.302	6.526	Non-transitional	M5-pink	0.708736	NA	NA	NA	NA	NA	NA	NA	NA	NA	NA	NA	NA	NA	NA	NA	NA	No	No	No	No	No	No	No	No	No	No	No	No	No	30	0	NA	3	3
ENSG00000039139|DNAH5	ENSG00000039139	DNAH5	chr5	13690331	13944543	13944543	Minus	protein_coding	protein_coding	Coding	No	Non-eGenes	Non-eGenes	No	Non-eGenes	Non-eGenes	5.78868e-37	0.5	4.30934	4.44304	3.70641	4.3965	4.657	3.738	Falling	none	-0.319891	NA	NA	NA	NA	NA	NA	NA	NA	NA	NA	NA	NA	NA	NA	NA	NA	No	No	No	No	No	No	No	No	No	No	No	No	No	16	0	NA	7	2
ENSG00000039319|ZFYVE16	ENSG00000039319	ZFYVE16	chr5	80408013	80479350	80408013	Plus	protein_coding	protein_coding	Coding	Yes	Postnatal-trending	Trending	Yes	NSPost	NonSpec	1.30484e-08	0.5	6.39881	6.10507	6.93318	6.1455	6.496	6.868	Rising	none	0.669145	0.00236546	0.235575	0.101289	0.291944	3.26776e-05	0.301616	0.101289	0.291944	0.000310926	0.237887	0.100069	0.253312	8.23109e-06	0.280229	0.100069	0.253312	No	No	No	No	No	No	No	No	No	No	No	No	No	19	1	C4	12	3
ENSG00000039523|FAM65A	ENSG00000039523	FAM65A	chr16	67518418	67546788	67518418	Plus	protein_coding	protein_coding	Coding	No	Non-eGenes	Non-eGenes	No	Non-eGenes	Non-eGenes	0.895578	0.9	4.70053	4.62479	4.66591	4.567	4.971	4.714	Non-transitional	M11-magenta	0.873044	NA	NA	NA	NA	NA	NA	NA	NA	NA	NA	NA	NA	NA	NA	NA	NA	No	No	No	No	No	No	No	No	No	No	No	No	No	9	0	NA	9	2
ENSG00000039537|C6	ENSG00000039537	C6	chr5	41142234	41261438	41261438	Minus	protein_coding	protein_coding	Coding	No	Non-eGenes	Non-eGenes	No	Non-eGenes	Non-eGenes	1.20166e-14	0.5	-1.73071	-1.79483	-2.21606	-1.7835	-1.321	-1.919	Non-transitional	none	0.20081	NA	NA	NA	NA	NA	NA	NA	NA	NA	NA	NA	NA	NA	NA	NA	NA	No	No	No	No	No	No	No	No	No	No	No	No	No	19	0	NA	2	2
ENSG00000039560|RAI14	ENSG00000039560	RAI14	chr5	34656237	34832627	34656237	Plus	protein_coding	protein_coding	Coding	Yes	Constant	Constant	Yes	Gen	Gen	0.487656	0.5	6.56539	7.03683	4.19953	7.02	6.197	4.329	Falling	none	-0.804537	0.000622657	-0.489074	0.00612423	-0.417042	1.09685e-05	-0.517509	1.09685e-05	-0.517509	0.000175656	-0.44901	0.000633297	-0.323886	4.8912e-06	-0.457117	4.8912e-06	-0.457117	No	No	No	No	No	No	No	No	No	No	No	No	No	11	0	NA	3	1
ENSG00000039600|SOX30	ENSG00000039600	SOX30	chr5	157625679	157671480	157671480	Minus	protein_coding	protein_coding	Coding	Yes	Constant	Constant	Yes	Gen	Gen	0.998986	1	-0.983139	-1.70037	-0.366225	-1.6465	-0.587	-0.418	Rising	none	0.583419	1.01607e-05	2.21337	0.00262751	1.21837	2.92412e-07	1.77879	2.92412e-07	1.77879	0.000146442	1.05157	0.00448892	0.701977	4.22052e-06	0.910863	4.22052e-06	0.910863	No	No	No	No	No	No	No	No	No	No	No	No	No	19	0	NA	2	3
ENSG00000039650|PNKP	ENSG00000039650	PNKP	chr19	49861204	49867909	49867909	Minus	protein_coding	protein_coding	Coding	Yes	Postnatal-specific	Specific	No	Non-eGenes	Non-eGenes	2.88445e-07	0.5	3.0736	3.07048	3.04539	3.079	3.143	3.045	Non-transitional	M15-darkred	0.846562	0.724604	0.0296742	4.6945e-06	0.464268	0.00929916	0.164812	4.6945e-06	0.464268	NA	NA	NA	NA	NA	NA	NA	NA	No	No	No	No	No	No	No	No	No	No	No	No	No	11	0	NA	2	2
ENSG00000040199|PHLPP2	ENSG00000040199	PHLPP2	chr16	71637835	71724701	71724701	Minus	protein_coding	protein_coding	Coding	No	Non-eGenes	Non-eGenes	No	Non-eGenes	Non-eGenes	0.0157973	0.5	5.72497	5.60484	6.29371	5.612	5.784	6.29	Rising	none	0.794836	NA	NA	NA	NA	NA	NA	NA	NA	NA	NA	NA	NA	NA	NA	NA	NA	No	No	No	No	No	No	No	No	No	No	No	No	No	11	0	NA	12	3
ENSG00000040275|SPDL1	ENSG00000040275	SPDL1	chr5	169583634	169604778	169583634	Plus	protein_coding	protein_coding	Coding	No	Non-eGenes	Non-eGenes	No	Non-eGenes	Non-eGenes	8.71551e-10	0.5	3.84019	4.08335	3.44876	4.141	3.746	3.446	Falling	none	-0.61888	NA	NA	NA	NA	NA	NA	NA	NA	NA	NA	NA	NA	NA	NA	NA	NA	No	No	No	No	No	No	No	No	No	No	No	No	No	7	1	C8	3	1
ENSG00000040341|STAU2	ENSG00000040341	STAU2	chr8	73420369	73747708	73747708	Minus	protein_coding	protein_coding	Coding	No	Non-eGenes	Non-eGenes	No	Non-eGenes	Non-eGenes	0.950439	0.995	7.72168	7.80117	7.70708	7.7955	7.641	7.677	Non-transitional	none	-0.287883	NA	NA	NA	NA	NA	NA	NA	NA	NA	NA	NA	NA	NA	NA	NA	NA	No	No	No	No	No	No	No	No	No	No	No	No	No	15	0	NA	5	1
ENSG00000040487|PQLC2	ENSG00000040487	PQLC2	chr1	19312326	19329300	19312326	Plus	protein_coding	protein_coding	Coding	No	Non-eGenes	Non-eGenes	No	Non-eGenes	Non-eGenes	0.000146809	0.5	2.9015	2.99835	2.75108	3.0445	2.989	2.733	Non-transitional	none	-0.265523	NA	NA	NA	NA	NA	NA	NA	NA	NA	NA	NA	NA	NA	NA	NA	NA	No	No	No	No	No	No	No	No	No	No	No	No	No	8	0	NA	1	1
ENSG00000040531|CTNS	ENSG00000040531	CTNS	chr17	3636468	3661542	3636468	Plus	protein_coding	protein_coding	Coding	No	Non-eGenes	Non-eGenes	No	Non-eGenes	Non-eGenes	0.034122	0.5	2.48666	2.38994	2.5239	2.479	2.541	2.632	Non-transitional	M15-darkred	0.744717	NA	NA	NA	NA	NA	NA	NA	NA	NA	NA	NA	NA	NA	NA	NA	NA	No	No	No	No	No	No	No	No	No	No	No	No	No	40	0	NA	1	3
ENSG00000040608|RTN4R	ENSG00000040608	RTN4R	chr22	20241415	20283246	20283246	Minus	protein_coding	protein_coding	Coding	No	Non-eGenes	Non-eGenes	No	Non-eGenes	Non-eGenes	0.526443	0.9	4.04704	3.76809	4.69776	3.744	4.126	4.729	Rising	none	0.68044	NA	NA	NA	NA	NA	NA	NA	NA	NA	NA	NA	NA	NA	NA	NA	NA	No	No	No	No	No	No	No	No	No	No	No	No	No	9	0	NA	10	3
ENSG00000040633|PHF23	ENSG00000040633	PHF23	chr17	7235028	7239722	7239722	Minus	protein_coding	protein_coding	Coding	Yes	Postnatal-trending	Trending	Yes	NSPost	NonSpec	0.991272	0.995	4.21655	4.22091	4.2967	4.2235	3.84	4.259	Non-transitional	M6-tan	0.943131	0.451615	-0.0824626	0.000998174	-0.424381	6.29494e-05	-0.331439	0.000998174	-0.424381	0.343402	-0.0894506	0.00134902	-0.353562	4.22464e-05	-0.289447	0.00134902	-0.353562	No	No	No	No	No	No	No	No	No	No	No	No	No	NA	0	NA	3	3
ENSG00000040731|CDH10	ENSG00000040731	CDH10	chr5	24487100	24644978	24644978	Minus	protein_coding	protein_coding	Coding	No	Non-eGenes	Non-eGenes	No	Non-eGenes	Non-eGenes	0.309153	0.5	7.84507	7.87725	7.76893	7.676	8.177	7.778	Non-transitional	none	0.0577377	NA	NA	NA	NA	NA	NA	NA	NA	NA	NA	NA	NA	NA	NA	NA	NA	No	No	No	No	No	No	No	No	No	No	No	No	No	6	0	NA	9	2
ENSG00000040933|INPP4A	ENSG00000040933	INPP4A	chr2	98444854	98594390	98444854	Plus	protein_coding	protein_coding	Coding	No	Non-eGenes	Non-eGenes	No	Non-eGenes	Non-eGenes	0.994886	0.995	7.96481	7.81815	8.1167	7.791	8.131	8.128	Rising	M12-cyan	0.650077	NA	NA	NA	NA	NA	NA	NA	NA	NA	NA	NA	NA	NA	NA	NA	NA	No	No	No	No	Yes	No	No	No	No	No	No	Yes	Yes	11	0	NA	9	2
ENSG00000041353|RAB27B	ENSG00000041353	RAB27B	chr18	54717860	54895516	54717860	Plus	protein_coding	protein_coding	Coding	Yes	Prenatal-specific	Specific	No	Non-eGenes	Non-eGenes	0.6873	0.9	5.22128	4.56492	7.26081	4.567	5.891	7.252	Rising	none	0.807037	4.36367e-05	-1.34817	0.382327	-0.240286	8.78406e-05	-0.981956	4.36367e-05	-1.34817	NA	NA	NA	NA	NA	NA	NA	NA	No	No	No	No	No	No	Yes	No	No	No	No	Yes	Yes	NA	0	NA	11	3
ENSG00000041357|PSMA4	ENSG00000041357	PSMA4	chr15	78540405	78552419	78540405	Plus	protein_coding	protein_coding	Coding	No	Non-eGenes	Non-eGenes	No	Non-eGenes	Non-eGenes	0.620424	0.9	5.22067	5.24063	5.3614	5.247	4.78	5.327	Non-transitional	M6-tan	0.855124	NA	NA	NA	NA	NA	NA	NA	NA	NA	NA	NA	NA	NA	NA	NA	NA	No	No	No	No	No	Yes	No	No	No	No	No	Yes	Yes	33	0	NA	1	3
ENSG00000041515|MYO16	ENSG00000041515	MYO16	chr13	108596152	109208007	108596152	Plus	protein_coding	protein_coding	Coding	Yes	Prenatal-specific	Specific	No	Non-eGenes	Non-eGenes	0.998667	1	8.19301	8.48072	6.18594	8.3335	8.776	6.36	Falling	none	-0.450556	3.63141e-05	-0.650403	0.954982	-0.0100347	0.0169793	-0.386013	3.63141e-05	-0.650403	NA	NA	NA	NA	NA	NA	NA	NA	No	No	No	No	Yes	No	No	No	No	No	No	Yes	Yes	8	0	NA	7	2
ENSG00000041802|LSG1	ENSG00000041802	LSG1	chr3	194640788	194672477	194672477	Minus	protein_coding	protein_coding	Coding	Yes	Constant	Constant	Yes	NSPre	NonSpec	6.58805e-07	0.5	4.93426	5.0196	4.91218	5.024	4.725	4.822	Non-transitional	M5-pink	0.859457	0.00031821	0.320059	0.000455587	0.47699	4.32052e-07	0.396457	4.32052e-07	0.396457	0.000152401	0.16562	0.169177	0.105405	2.50847e-05	0.173165	0.000152401	0.16562	No	No	No	No	No	No	No	No	No	No	No	No	No	7	1	C11	3	1
ENSG00000041880|PARP3	ENSG00000041880	PARP3	chr3	51942345	51948867	51942345	Plus	protein_coding	protein_coding	Coding	Yes	Constant	Constant	No	Non-eGenes	Non-eGenes	1.48672e-08	0.5	1.68811	1.31071	3.05189	1.3755	1.688	2.959	Rising	M17-silver	0.887386	0.00139446	-0.715671	0.00334538	-0.467689	7.76014e-05	-0.614643	7.76014e-05	-0.614643	NA	NA	NA	NA	NA	NA	NA	NA	No	No	No	No	No	No	No	No	No	No	No	No	No	48	0	NA	12	3
ENSG00000041982|TNC	ENSG00000041982	TNC	chr9	115019578	115118257	115118257	Minus	protein_coding	protein_coding	Coding	Yes	Constant	Constant	Yes	NSPre	NonSpec	1.45247e-05	0.5	5.18997	4.91955	4.69822	4.96	6.627	4.807	Non-transitional	none	0.255607	0.00196119	-1.60453	0.0383201	-1.27619	9.31036e-06	-1.80052	9.31036e-06	-1.80052	0.00298049	0.992813	0.262335	0.381688	2.24049e-05	1.0916	0.00298049	0.992813	No	No	No	No	No	No	No	No	No	No	No	No	No	17	3	C4;C10;C11	7	2
ENSG00000041988|THAP3	ENSG00000041988	THAP3	chr1	6624866	6635586	6624866	Plus	protein_coding	protein_coding	Coding	Yes	Prenatal-trending	Trending	No	Non-eGenes	Non-eGenes	0.00148423	0.5	3.40342	3.62538	3.21432	3.614	3.246	3.202	Non-transitional	M7-salmon	0.923349	4.32476e-05	-0.329994	0.376612	-0.0866209	0.000668096	-0.221538	4.32476e-05	-0.329994	NA	NA	NA	NA	NA	NA	NA	NA	No	No	No	No	No	No	No	No	No	No	No	No	No	14	0	NA	3	1
ENSG00000042062|FAM65C	ENSG00000042062	FAM65C	chr20	50586108	50691528	50691528	Minus	protein_coding	protein_coding	Coding	No	Non-eGenes	Non-eGenes	No	Non-eGenes	Non-eGenes	1.45014e-12	0.5	0.119387	-1.16609	1.10822	-0.9195	-0.07	1.197	Rising	none	0.698681	NA	NA	NA	NA	NA	NA	NA	NA	NA	NA	NA	NA	NA	NA	NA	NA	No	No	No	No	No	No	No	No	No	No	No	No	No	48	0	NA	2	3
ENSG00000042088|TDP1	ENSG00000042088	TDP1	chr14	89954939	90044768	89954939	Plus	protein_coding	protein_coding	Coding	No	Non-eGenes	Non-eGenes	No	Non-eGenes	Non-eGenes	1.1121e-11	0.5	5.38623	5.50656	4.40219	5.5285	5.351	4.467	Falling	none	-0.756077	NA	NA	NA	NA	NA	NA	NA	NA	NA	NA	NA	NA	NA	NA	NA	NA	No	No	No	No	No	No	No	No	No	No	No	No	No	3	0	NA	2	1
ENSG00000042286|AIFM2	ENSG00000042286	AIFM2	chr10	70098223	70132934	70132934	Minus	protein_coding	protein_coding	Coding	Yes	Constant	Constant	Yes	Gen	Gen	1.41216e-07	0.5	2.32605	2.07997	2.60805	2.029	2.553	2.676	Non-transitional	M12-cyan	0.69758	6.03436e-07	-0.609134	1.05745e-07	-0.826561	5.82794e-11	-0.640163	5.82794e-11	-0.640163	7.65978e-05	-0.311017	1.11388e-05	-0.412196	6.50625e-07	-0.331813	6.50625e-07	-0.331813	No	No	No	No	No	No	No	No	No	No	No	No	No	48	0	NA	7	3
ENSG00000042304|C2ORF83	ENSG00000042304	C2ORF83	chr2	227610090	227633320	227633320	Minus	protein_coding	protein_coding	Coding	No	Non-eGenes	Non-eGenes	No	Non-eGenes	Non-eGenes	0.0501106	0.5	-0.57188	3.68107	-1.97966	0.0775	0.151	-1.702	Non-transitional	none	-0.239761	NA	NA	NA	NA	NA	NA	NA	NA	NA	NA	NA	NA	NA	NA	NA	NA	No	No	No	No	No	No	No	No	No	No	No	No	No	23	0	NA	7	2
ENSG00000042317|SPATA7	ENSG00000042317	SPATA7	chr14	88384924	88470350	88384924	Plus	protein_coding	protein_coding	Coding	Yes	Constant	Constant	Yes	Gen	Gen	3.13904e-09	0.5	6.07663	6.17006	5.75375	6.1955	6.136	5.754	Falling	M4-yellow	0.699465	9.00605e-07	0.236555	0.0255178	0.227107	2.58195e-07	0.222396	2.58195e-07	0.222396	0.000310387	0.112061	0.0209365	0.158524	1.43539e-05	0.121887	1.43539e-05	0.121887	No	No	No	No	No	No	No	No	No	No	No	No	No	21	0	NA	2	1
ENSG00000042429|MED17	ENSG00000042429	MED17	chr11	93784227	93814695	93784227	Plus	protein_coding	protein_coding	Coding	Yes	Prenatal-specific	Specific	No	Non-eGenes	Non-eGenes	3.88512e-06	0.5	5.25041	5.47549	4.47464	5.4955	4.701	4.454	Falling	M1-black	0.940374	5.21329e-05	0.36215	0.85114	-0.0178474	0.0070804	0.239962	5.21329e-05	0.36215	NA	NA	NA	NA	NA	NA	NA	NA	No	No	No	No	No	No	No	No	No	No	No	No	No	14	0	NA	1	1
ENSG00000042445|RETSAT	ENSG00000042445	RETSAT	chr2	85342088	85354620	85354620	Minus	protein_coding	protein_coding	Coding	No	Non-eGenes	Non-eGenes	No	Non-eGenes	Non-eGenes	2.04967e-10	0.5	3.30111	2.95492	5.00229	2.9755	3.568	4.787	Rising	M17-silver	0.902547	NA	NA	NA	NA	NA	NA	NA	NA	NA	NA	NA	NA	NA	NA	NA	NA	No	No	No	No	No	No	No	No	No	No	No	No	No	4	0	NA	11	3
ENSG00000042493|CAPG	ENSG00000042493	CAPG	chr2	85394748	85418432	85418432	Minus	protein_coding	protein_coding	Coding	Yes	Constant	Constant	No	Non-eGenes	Non-eGenes	5.32549e-09	0.5	0.77236	2.86875	2.29425	0.247	0.215	2.243	Rising	none	0.460283	0.000590132	-0.843802	0.00778956	-0.623786	3.73796e-06	-0.838802	3.73796e-06	-0.838802	NA	NA	NA	NA	NA	NA	NA	NA	No	No	No	No	No	No	No	No	No	No	No	No	No	1	0	NA	11	3
ENSG00000042753|AP2S1	ENSG00000042753	AP2S1	chr19	46838136	46850992	46850992	Minus	protein_coding	protein_coding	Coding	No	Non-eGenes	Non-eGenes	No	Non-eGenes	Non-eGenes	0.919496	0.995	4.35524	4.22802	5.21855	4.238	4.228	5.184	Rising	M14-purple	0.953131	NA	NA	NA	NA	NA	NA	NA	NA	NA	NA	NA	NA	NA	NA	NA	NA	Yes	No	No	No	No	No	No	No	No	No	Yes	No	Yes	9	0	NA	12	3
ENSG00000042781|USH2A	ENSG00000042781	USH2A	chr1	215622894	216423396	216423396	Minus	protein_coding	protein_coding	Coding	Yes	Prenatal-specific	Specific	Yes	Pre	Specific	3.681e-43	0.5	0.956941	0.628604	1.9627	0.528	1.155	1.974	Rising	none	0.795862	4.05144e-05	1.07914	0.799724	0.0423448	0.000181385	0.669005	4.05144e-05	1.07914	5.29602e-06	0.720837	0.910604	0.012552	0.00010953	0.439503	5.29602e-06	0.720837	No	No	No	No	No	No	No	No	No	No	No	No	No	8	0	NA	2	3
ENSG00000042813|ZPBP	ENSG00000042813	ZPBP	chr7	49850421	50121329	50121329	Minus	protein_coding	protein_coding	Coding	Yes	Constant	Constant	Yes	Gen	Gen	0.159636	0.5	-0.88327	-1.71009	-0.502786	-1.3955	-0.46	-0.481	Non-transitional	none	0.586747	0.0143259	-0.809431	4.19742e-06	-1.20874	1.03659e-06	-1.1054	1.03659e-06	-1.1054	0.00117576	-0.789118	0.000877356	-0.529058	2.33398e-06	-0.73837	2.33398e-06	-0.73837	No	No	No	No	Yes	No	No	No	No	No	No	Yes	Yes	8	0	NA	2	2
ENSG00000042832|TG	ENSG00000042832	TG	chr8	132866958	133134903	132866958	Plus	protein_coding	protein_coding	Coding	Yes	Prenatal-trending	Trending	Yes	NSPre	NonSpec	2.62956e-29	0.5	2.26376	2.53874	0.772164	2.4165	3.062	0.84	Falling	none	-0.171185	0.00377326	0.916515	0.371262	0.272531	1.28484e-05	0.992588	0.00377326	0.916515	0.00598916	0.591502	0.495378	0.139067	6.81157e-06	0.808618	0.00598916	0.591502	No	No	No	No	No	No	No	No	No	No	No	No	No	14	0	NA	8	2
ENSG00000042980|ADAM28	ENSG00000042980	ADAM28	chr8	24294040	24359018	24294040	Plus	protein_coding	protein_coding	Coding	Yes	Prenatal-trending	Trending	Yes	NSPre	NonSpec	1.968e-17	0.5	2.31183	1.50647	4.3858	1.467	2.431	4.388	Rising	none	0.716845	0.000276616	1.05943	0.157635	0.48451	1.96155e-05	1.00549	0.000276616	1.05943	0.000389172	0.85137	0.284	0.25613	4.17447e-05	0.797654	0.000389172	0.85137	No	No	No	No	No	No	No	No	No	No	No	No	No	11	1	C19	11	3
ENSG00000043039|BARX2	ENSG00000043039	BARX2	chr11	129375940	129452279	129375940	Plus	protein_coding	protein_coding	Coding	No	Non-eGenes	Non-eGenes	No	Non-eGenes	Non-eGenes	0.123464	0.5	-2.39433	-4.19106	0.872628	-3.9455	-0.229	0.486	Rising	none	0.856786	NA	NA	NA	NA	NA	NA	NA	NA	NA	NA	NA	NA	NA	NA	NA	NA	No	No	No	No	No	No	No	No	No	No	No	No	No	11	0	NA	8	3
ENSG00000043093|DCUN1D1	ENSG00000043093	DCUN1D1	chr3	182938074	182985953	182985953	Minus	protein_coding	protein_coding	Coding	Yes	Postnatal-specific	Specific	No	Non-eGenes	Non-eGenes	0.990513	0.995	6.02915	5.96318	6.3292	5.9625	5.872	6.273	Non-transitional	M13-green	0.774533	0.188045	-0.0982688	1.50646e-05	0.342362	0.243024	0.0682448	1.50646e-05	0.342362	NA	NA	NA	NA	NA	NA	NA	NA	No	No	No	No	No	No	No	No	No	No	No	No	No	28	0	NA	11	3
ENSG00000043143|JADE2	ENSG00000043143	JADE2	chr5	134524312	134583230	134524312	Plus	protein_coding	protein_coding	Coding	No	Non-eGenes	Non-eGenes	No	Non-eGenes	Non-eGenes	0.99931	1	3.18045	2.73438	6.0586	2.701	3.38	6.039	Rising	M19-turquoise	0.913967	NA	NA	NA	NA	NA	NA	NA	NA	NA	NA	NA	NA	NA	NA	NA	NA	No	No	No	No	No	No	No	No	No	No	No	No	No	13	0	NA	12	3
ENSG00000043355|ZIC2	ENSG00000043355	ZIC2	chr13	99981772	99986773	99981772	Plus	protein_coding	protein_coding	Coding	No	Non-eGenes	Non-eGenes	No	Non-eGenes	Non-eGenes	NA	No_score	1.35154	2.82187	1.60609	0.9205	1.469	1.56	Non-transitional	none	0.434116	NA	NA	NA	NA	NA	NA	NA	NA	NA	NA	NA	NA	NA	NA	NA	NA	No	No	No	No	No	No	No	No	No	No	No	No	No	7	0	NA	2	3
ENSG00000043462|LCP2	ENSG00000043462	LCP2	chr5	170246237	170298227	170298227	Minus	protein_coding	protein_coding	Coding	Yes	Postnatal-trending	Trending	No	Non-eGenes	Non-eGenes	0.9889	0.995	0.729042	-0.295213	3.22261	-0.174	0.991	3.162	Rising	M19-turquoise	0.901485	0.940427	-0.0313482	1.87047e-05	-0.950064	0.981549	-0.00673427	1.87047e-05	-0.950064	NA	NA	NA	NA	NA	NA	NA	NA	No	No	No	No	No	No	No	No	No	No	No	No	No	15	1	C19	12	3
ENSG00000043514|TRIT1	ENSG00000043514	TRIT1	chr1	39841022	39883511	39883511	Minus	protein_coding	protein_coding	Coding	No	Non-eGenes	Non-eGenes	No	Non-eGenes	Non-eGenes	9.42969e-10	0.5	5.57653	5.69184	4.62392	5.697	5.528	4.651	Falling	M3-greenyellow	0.877023	NA	NA	NA	NA	NA	NA	NA	NA	NA	NA	NA	NA	NA	NA	NA	NA	No	No	No	No	No	No	No	No	No	No	No	No	No	17	1	C2	2	1
ENSG00000043591|ADRB1	ENSG00000043591	ADRB1	chr10	114044056	114046908	114044056	Plus	protein_coding	protein_coding	Coding	No	Non-eGenes	Non-eGenes	No	Non-eGenes	Non-eGenes	NA	No_score	0.37759	-0.260187	3.09198	-0.3755	0.405	3.07	Rising	none	0.680166	NA	NA	NA	NA	NA	NA	NA	NA	NA	NA	NA	NA	NA	NA	NA	NA	No	No	No	No	No	No	No	No	No	No	No	No	No	10	0	NA	11	3
ENSG00000044090|CUL7	ENSG00000044090	CUL7	chr6	43037617	43053945	43053945	Minus	protein_coding	protein_coding	Coding	Yes	Prenatal-trending	Trending	Yes	NSPre	NonSpec	2.23526e-11	0.5	4.86364	4.96002	4.56828	5.0575	4.857	4.537	Falling	M7-salmon	0.835019	0.000258062	-0.276763	0.070788	-0.172782	3.60715e-06	-0.266058	0.000258062	-0.276763	0.000172115	-0.244389	0.200343	-0.105568	8.92888e-06	-0.219692	0.000172115	-0.244389	No	No	No	No	No	No	No	No	No	No	No	No	No	32	0	NA	3	1
ENSG00000044115|CTNNA1	ENSG00000044115	CTNNA1	chr5	138610967	138935034	138610967	Plus	protein_coding	protein_coding	Coding	No	Non-eGenes	Non-eGenes	No	Non-eGenes	Non-eGenes	0.970554	0.995	6.81174	6.62691	7.13667	6.683	6.723	7.056	Non-transitional	none	0.272935	NA	NA	NA	NA	NA	NA	NA	NA	NA	NA	NA	NA	NA	NA	NA	NA	No	No	No	No	No	No	No	No	No	No	No	No	No	32	0	NA	11	3
ENSG00000044446|PHKA2	ENSG00000044446	PHKA2	chrX	18892300	18984598	18984598	Minus	protein_coding	protein_coding	Coding	No	Non-eGenes	Non-eGenes	No	Non-eGenes	Non-eGenes	0.908082	0.995	4.91342	5.20695	4.1309	5.135	4.967	4.201	Falling	M3-greenyellow	0.875583	NA	NA	NA	NA	NA	NA	NA	NA	NA	NA	NA	NA	NA	NA	NA	NA	No	No	No	No	No	No	No	No	No	No	No	No	No	28	0	NA	7	1
ENSG00000044459|CNTLN	ENSG00000044459	CNTLN	chr9	17134982	17503923	17134982	Plus	protein_coding	protein_coding	Coding	Yes	Prenatal-trending	Trending	No	Non-eGenes	Non-eGenes	NA	No_score	5.39819	5.62542	4.64663	5.7145	5.333	4.648	Falling	M2-royalblue	0.855575	0.000268635	0.630713	0.880048	0.0368597	1.30468e-05	0.578186	0.000268635	0.630713	NA	NA	NA	NA	NA	NA	NA	NA	No	No	No	No	No	No	No	No	No	No	No	No	No	9	0	NA	3	1
ENSG00000044524|EPHA3	ENSG00000044524	EPHA3	chr3	89107524	89482134	89107524	Plus	protein_coding	protein_coding	Coding	No	Non-eGenes	Non-eGenes	No	Non-eGenes	Non-eGenes	0.015686	0.5	9.01963	9.78558	6.22718	9.6725	8.598	6.287	Falling	M4-yellow	0.881739	NA	NA	NA	NA	NA	NA	NA	NA	NA	NA	NA	NA	NA	NA	NA	NA	No	No	No	No	No	No	No	No	No	No	No	No	No	32	3	C6;C17;C18	4	1
ENSG00000044574|HSPA5	ENSG00000044574	HSPA5	chr9	125234853	125241330	125241330	Minus	protein_coding	protein_coding	Coding	Yes	Postnatal-specific	Specific	Yes	Post	Specific	0.885689	0.9	5.66086	5.29564	6.73982	5.3995	5.69	6.735	Rising	none	0.732931	0.322376	-0.156597	2.90485e-06	-1.5936	0.0408596	-0.299	2.90485e-06	-1.5936	0.471012	-0.0730531	3.25783e-07	-1.1104	0.0846149	-0.174047	3.25783e-07	-1.1104	No	No	No	No	No	No	No	No	No	No	No	No	No	39	0	NA	9	3
ENSG00000046604|DSG2	ENSG00000046604	DSG2	chr18	31498043	31549008	31498043	Plus	protein_coding	protein_coding	Coding	No	Non-eGenes	Non-eGenes	No	Non-eGenes	Non-eGenes	0.000747067	0.5	1.32586	1.61534	0.709517	1.646	1.642	0.517	Falling	none	-0.262116	NA	NA	NA	NA	NA	NA	NA	NA	NA	NA	NA	NA	NA	NA	NA	NA	No	No	No	No	No	No	No	No	No	Yes	No	Yes	Yes	5	0	NA	1	1
ENSG00000046647|GEMIN8	ENSG00000046647	GEMIN8	chrX	14008279	14029893	14029893	Minus	protein_coding	protein_coding	Coding	Yes	Constant	Constant	No	Non-eGenes	Non-eGenes	0.906251	0.995	4.38649	4.51163	3.76756	4.507	4.441	3.745	Falling	M1-black	0.82072	0.000650768	-0.204537	0.00582072	-0.299532	2.63993e-05	-0.233412	2.63993e-05	-0.233412	NA	NA	NA	NA	NA	NA	NA	NA	No	No	No	No	No	No	No	No	No	No	No	No	No	4	0	NA	3	1
ENSG00000046651|OFD1	ENSG00000046651	OFD1	chrX	13734745	13769353	13734745	Plus	protein_coding	protein_coding	Coding	No	Non-eGenes	Non-eGenes	No	Non-eGenes	Non-eGenes	0.982888	0.995	5.11935	5.21042	4.60015	5.2595	4.95	4.594	Falling	none	-0.683888	NA	NA	NA	NA	NA	NA	NA	NA	NA	NA	NA	NA	NA	NA	NA	NA	No	No	No	No	No	No	No	No	No	No	No	No	No	6	0	NA	3	1
ENSG00000046653|GPM6B	ENSG00000046653	GPM6B	chrX	13771031	13938638	13938638	Minus	protein_coding	protein_coding	Coding	No	Non-eGenes	Non-eGenes	No	Non-eGenes	Non-eGenes	0.494053	0.5	8.47643	8.28227	9.92663	8.276	8.565	9.877	Rising	M19-turquoise	0.878847	NA	NA	NA	NA	NA	NA	NA	NA	NA	NA	NA	NA	NA	NA	NA	NA	No	No	No	No	No	No	No	No	No	No	No	No	No	14	0	NA	11	3
ENSG00000046889|PREX2	ENSG00000046889	PREX2	chr8	67952118	68237030	67952118	Plus	protein_coding	protein_coding	Coding	No	Non-eGenes	Non-eGenes	Yes	Post	Specific	1.00807e-10	0.5	6.66454	6.28384	7.88838	6.2605	6.453	7.916	Rising	none	0.665223	NA	NA	NA	NA	NA	NA	NA	NA	0.940794	-0.0150333	3.55359e-06	0.627121	0.342984	0.141388	3.55359e-06	0.627121	No	No	No	No	No	No	No	No	No	No	No	No	No	9	1	C10	11	3
ENSG00000047056|WDR37	ENSG00000047056	WDR37	chr10	1049538	1132297	1049538	Plus	protein_coding	protein_coding	Coding	Yes	Prenatal-trending	Trending	No	Non-eGenes	Non-eGenes	0.996767	1	5.91414	5.7576	6.62689	5.7625	6.118	6.614	Rising	M19-turquoise	0.911221	8.31763e-05	0.192807	0.326704	0.0755282	2.50715e-05	0.195201	8.31763e-05	0.192807	NA	NA	NA	NA	NA	NA	NA	NA	No	No	No	No	No	No	No	No	No	No	No	No	No	22	0	NA	10	3
ENSG00000047188|YTHDC2	ENSG00000047188	YTHDC2	chr5	113513683	113595285	113513683	Plus	protein_coding	protein_coding	Coding	Yes	Constant	Constant	Yes	Gen	Gen	1	1	6.66677	6.66778	6.64003	6.672	6.669	6.649	Non-transitional	none	0.0687683	0.0140007	0.182577	0.00468745	0.267781	7.12383e-05	0.212607	7.12383e-05	0.212607	0.0133977	0.125623	0.00550922	0.17818	6.15633e-05	0.146934	6.15633e-05	0.146934	No	No	No	No	No	No	No	No	No	No	No	No	No	13	0	NA	9	1
ENSG00000047230|CTPS2	ENSG00000047230	CTPS2	chrX	16588003	16712936	16712936	Minus	protein_coding	protein_coding	Coding	No	Non-eGenes	Non-eGenes	No	Non-eGenes	Non-eGenes	0.433685	0.5	5.23533	5.35862	3.70009	5.397	5.196	3.693	Falling	M3-greenyellow	0.907808	NA	NA	NA	NA	NA	NA	NA	NA	NA	NA	NA	NA	NA	NA	NA	NA	No	No	No	No	No	No	No	No	No	No	No	No	No	48	0	NA	2	1
ENSG00000047249|ATP6V1H	ENSG00000047249	ATP6V1H	chr8	53715557	53843558	53843558	Minus	protein_coding	protein_coding	Coding	No	Non-eGenes	Non-eGenes	No	Non-eGenes	Non-eGenes	3.85909e-05	0.5	6.41507	6.34275	7.47988	6.3475	6.368	7.438	Rising	none	0.774002	NA	NA	NA	NA	NA	NA	NA	NA	NA	NA	NA	NA	NA	NA	NA	NA	No	No	No	No	No	No	No	No	No	No	No	No	No	16	0	NA	12	3
ENSG00000047315|POLR2B	ENSG00000047315	POLR2B	chr4	56977722	57031168	56977722	Plus	protein_coding	protein_coding	Coding	No	Non-eGenes	Non-eGenes	No	Non-eGenes	Non-eGenes	0.988162	0.995	7.20529	7.47187	6.92442	7.461	6.997	6.837	Falling	M5-pink	0.969848	NA	NA	NA	NA	NA	NA	NA	NA	NA	NA	NA	NA	NA	NA	NA	NA	No	No	No	No	No	No	No	No	No	No	No	No	No	6	0	NA	3	1
ENSG00000047346|FAM214A	ENSG00000047346	FAM214A	chr15	52581317	52709817	52709817	Minus	protein_coding	protein_coding	Coding	No	Non-eGenes	Non-eGenes	No	Non-eGenes	Non-eGenes	0.966999	0.995	6.03492	6.03355	5.93038	6.059	6.01	6.013	Non-transitional	none	0.156084	NA	NA	NA	NA	NA	NA	NA	NA	NA	NA	NA	NA	NA	NA	NA	NA	No	No	No	No	No	No	No	No	No	No	No	No	No	25	1	C15	1	1
ENSG00000047365|ARAP2	ENSG00000047365	ARAP2	chr4	35948221	36244509	36244509	Minus	protein_coding	protein_coding	Coding	Yes	Prenatal-specific	Specific	Yes	NSPre	NonSpec	7.56157e-13	0.5	6.26123	5.76536	8.439	5.711	6.534	8.374	Rising	none	0.737618	1.71632e-06	-0.678644	0.150381	-0.161346	3.83483e-07	-0.505243	1.71632e-06	-0.678644	6.34479e-05	-0.410362	0.134084	-0.125289	3.23127e-05	-0.304537	6.34479e-05	-0.410362	No	No	No	No	No	No	No	No	No	No	No	No	No	12	2	C4;C4	11	3
ENSG00000047410|TPR	ENSG00000047410	TPR	chr1	186311652	186375693	186375693	Minus	protein_coding	protein_coding	Coding	No	Non-eGenes	Non-eGenes	No	Non-eGenes	Non-eGenes	1	1	7.47717	7.52494	7.47461	7.5425	7.473	7.423	Non-transitional	M5-pink	0.685445	NA	NA	NA	NA	NA	NA	NA	NA	NA	NA	NA	NA	NA	NA	NA	NA	No	No	No	No	No	No	No	No	No	No	No	No	No	23	0	NA	3	1
ENSG00000047457|CP	ENSG00000047457	CP	chr3	149162410	149222055	149222055	Minus	protein_coding	protein_coding	Coding	No	Non-eGenes	Non-eGenes	No	Non-eGenes	Non-eGenes	0.000168752	0.5	-3.549	-4.57433	1.44033	-4.447	-3.694	0.127	Rising	none	0.777862	NA	NA	NA	NA	NA	NA	NA	NA	NA	NA	NA	NA	NA	NA	NA	NA	No	No	No	No	No	No	No	No	No	No	No	No	No	16	0	NA	11	3
ENSG00000047578|KIAA0556	ENSG00000047578	KIAA0556	chr16	27550133	27780369	27550133	Plus	protein_coding	protein_coding	Coding	No	Non-eGenes	Non-eGenes	No	Non-eGenes	Non-eGenes	1.30821e-17	0.5	5.14773	5.10553	4.8665	5.169	5.415	4.963	Non-transitional	M9-brown	0.902026	NA	NA	NA	NA	NA	NA	NA	NA	NA	NA	NA	NA	NA	NA	NA	NA	No	No	No	No	No	No	No	No	No	No	No	No	No	1	0	NA	2	2
ENSG00000047579|DTNBP1	ENSG00000047579	DTNBP1	chr6	15522801	15663058	15663058	Minus	protein_coding	protein_coding	Coding	No	Non-eGenes	Non-eGenes	No	Non-eGenes	Non-eGenes	1.3393e-06	0.5	4.39794	4.27514	4.63844	4.2775	4.332	4.645	Rising	M12-cyan	0.796317	NA	NA	NA	NA	NA	NA	NA	NA	NA	NA	NA	NA	NA	NA	NA	NA	No	No	No	No	No	No	No	No	No	No	No	No	No	41	0	NA	2	3
ENSG00000047617|ANO2	ENSG00000047617	ANO2	chr12	5531869	5946232	5946232	Minus	protein_coding	protein_coding	Coding	No	Non-eGenes	Non-eGenes	No	Non-eGenes	Non-eGenes	2.84805e-18	0.5	3.31235	2.8114	3.72687	2.946	3.905	3.912	Rising	none	0.709697	NA	NA	NA	NA	NA	NA	NA	NA	NA	NA	NA	NA	NA	NA	NA	NA	No	No	No	No	No	No	No	No	No	No	No	No	No	21	0	NA	2	3
ENSG00000047621|C12ORF4	ENSG00000047621	C12ORF4	chr12	4487728	4538508	4538508	Minus	protein_coding	protein_coding	Coding	No	Non-eGenes	Non-eGenes	No	Non-eGenes	Non-eGenes	9.82515e-05	0.5	5.4812	5.45004	5.75614	5.445	5.404	5.721	Non-transitional	M13-green	0.842243	NA	NA	NA	NA	NA	NA	NA	NA	NA	NA	NA	NA	NA	NA	NA	NA	No	No	No	No	No	No	No	No	No	No	No	No	No	21	0	NA	12	3
ENSG00000047634|SCML1	ENSG00000047634	SCML1	chrX	17737449	17754988	17737449	Plus	protein_coding	protein_coding	Coding	No	Non-eGenes	Non-eGenes	No	Non-eGenes	Non-eGenes	0.94861	0.995	3.46082	3.40883	3.61616	3.4505	3.327	3.616	Non-transitional	none	0.112109	NA	NA	NA	NA	NA	NA	NA	NA	NA	NA	NA	NA	NA	NA	NA	NA	No	No	No	No	No	No	No	No	No	No	No	No	No	40	0	NA	3	3
ENSG00000047644|WWC3	ENSG00000047644	WWC3	chrX	10015562	10144478	10015562	Plus	protein_coding	protein_coding	Coding	No	Non-eGenes	Non-eGenes	No	Non-eGenes	Non-eGenes	0.999633	1	5.13999	5.06869	5.18771	5.072	5.322	5.272	Non-transitional	M11-magenta	0.832598	NA	NA	NA	NA	NA	NA	NA	NA	NA	NA	NA	NA	NA	NA	NA	NA	No	No	No	No	No	No	No	No	No	No	No	No	No	17	0	NA	2	2
ENSG00000047648|ARHGAP6	ENSG00000047648	ARHGAP6	chrX	11137543	11665701	11665701	Minus	protein_coding	protein_coding	Coding	No	Non-eGenes	Non-eGenes	No	Non-eGenes	Non-eGenes	0.991844	0.995	4.48832	3.44186	4.7176	3.4425	4.781	4.819	Rising	none	0.560781	NA	NA	NA	NA	NA	NA	NA	NA	NA	NA	NA	NA	NA	NA	NA	NA	No	No	No	No	No	No	No	No	No	No	No	No	No	2	0	NA	8	3
ENSG00000047662|FAM184B	ENSG00000047662	FAM184B	chr4	17629306	17781512	17781512	Minus	protein_coding	protein_coding	Coding	No	Non-eGenes	Non-eGenes	No	Non-eGenes	Non-eGenes	NA	No_score	3.97151	4.00927	3.35724	4.075	4.874	3.499	Non-transitional	none	0.00197142	NA	NA	NA	NA	NA	NA	NA	NA	NA	NA	NA	NA	NA	NA	NA	NA	No	No	No	No	No	No	No	No	No	No	No	No	No	4	0	NA	7	2
ENSG00000047849|MAP4	ENSG00000047849	MAP4	chr3	47850690	48089272	48089272	Minus	protein_coding	protein_coding	Coding	No	Non-eGenes	Non-eGenes	No	Non-eGenes	Non-eGenes	0.998849	1	8.01571	7.80288	8.3447	7.8095	8.119	8.327	Rising	none	0.549785	NA	NA	NA	NA	NA	NA	NA	NA	NA	NA	NA	NA	NA	NA	NA	NA	No	No	No	No	Yes	No	No	No	No	No	No	Yes	Yes	3	0	NA	12	3
ENSG00000047932|GOPC	ENSG00000047932	GOPC	chr6	117318211	117602542	117602542	Minus	protein_coding	protein_coding	Coding	No	Non-eGenes	Non-eGenes	No	Non-eGenes	Non-eGenes	0.0219841	0.5	6.66403	6.75404	6.60169	6.7435	6.54	6.532	Non-transitional	M5-pink	0.908539	NA	NA	NA	NA	NA	NA	NA	NA	NA	NA	NA	NA	NA	NA	NA	NA	No	No	No	No	No	No	No	No	No	No	No	No	No	7	0	NA	3	1
ENSG00000048028|USP28	ENSG00000048028	USP28	chr11	113797874	113875570	113875570	Minus	protein_coding	protein_coding	Coding	No	Non-eGenes	Non-eGenes	Yes	NSPre	NonSpec	0.0316575	0.5	4.84954	4.82906	4.72856	4.894	4.872	4.749	Non-transitional	none	-0.0293792	NA	NA	NA	NA	NA	NA	NA	NA	0.000885442	-0.147464	0.162079	-0.0760778	2.44314e-05	-0.145933	0.000885442	-0.147464	No	No	No	No	No	No	No	No	No	No	No	No	No	7	0	NA	3	1
ENSG00000048052|HDAC9	ENSG00000048052	HDAC9	chr7	18086949	19002416	18086949	Plus	protein_coding	protein_coding	Coding	No	Non-eGenes	Non-eGenes	No	Non-eGenes	Non-eGenes	0.998375	1	8.8829	9.12449	8.40984	9.023	8.944	8.511	Non-transitional	none	-0.381651	NA	NA	NA	NA	NA	NA	NA	NA	NA	NA	NA	NA	NA	NA	NA	NA	No	No	No	No	No	No	No	No	No	No	No	No	No	7	1	C7	5	1
ENSG00000048140|TSPAN17	ENSG00000048140	TSPAN17	chr5	176647387	176659054	176647387	Plus	protein_coding	protein_coding	Coding	Yes	Constant	Constant	No	Non-eGenes	Non-eGenes	1.31978e-05	0.5	4.65883	4.52327	5.08527	4.509	4.642	5.041	Non-transitional	M14-purple	0.857543	0.013562	0.233631	0.000927141	0.563842	8.95867e-05	0.308783	8.95867e-05	0.308783	NA	NA	NA	NA	NA	NA	NA	NA	No	No	No	No	No	No	No	No	No	No	No	No	No	NA	0	NA	12	3
ENSG00000048162|NOP16	ENSG00000048162	NOP16	chr5	176383938	176388975	176388975	Minus	protein_coding	protein_coding	Coding	Yes	Prenatal-specific	Specific	No	Non-eGenes	Non-eGenes	0.145045	0.5	2.53097	2.64413	2.5644	2.6405	2.174	2.529	Non-transitional	M6-tan	0.854159	6.6923e-06	-0.414851	0.431202	0.108938	0.0239961	-0.175663	6.6923e-06	-0.414851	NA	NA	NA	NA	NA	NA	NA	NA	No	No	No	No	No	No	No	No	No	No	No	No	No	2	0	NA	3	1
ENSG00000048342|CC2D2A	ENSG00000048342	CC2D2A	chr4	15469865	15601557	15469865	Plus	protein_coding	protein_coding	Coding	No	Non-eGenes	Non-eGenes	No	Non-eGenes	Non-eGenes	5.49406e-15	0.5	5.43215	5.52516	4.54285	5.5475	5.484	4.576	Falling	none	-0.637227	NA	NA	NA	NA	NA	NA	NA	NA	NA	NA	NA	NA	NA	NA	NA	NA	No	No	No	No	No	No	No	No	No	No	No	No	No	6	1	C17	7	1
ENSG00000048392|RRM2B	ENSG00000048392	RRM2B	chr8	102204502	102239118	102239118	Minus	protein_coding	protein_coding	Coding	Yes	Prenatal-specific	Specific	No	Non-eGenes	Non-eGenes	0.157236	0.5	5.41423	5.40824	6.06197	5.2705	5.186	5.965	Non-transitional	M13-green	0.822688	6.78706e-06	0.388819	0.902988	-0.0141736	0.00253244	0.209601	6.78706e-06	0.388819	NA	NA	NA	NA	NA	NA	NA	NA	No	No	No	No	No	No	No	No	No	No	No	No	No	35	0	NA	12	3
ENSG00000048405|ZNF800	ENSG00000048405	ZNF800	chr7	127346790	127431924	127431924	Minus	protein_coding	protein_coding	Coding	Yes	Constant	Constant	No	Non-eGenes	Non-eGenes	0.997033	1	5.63254	5.60939	5.64342	5.6355	5.554	5.641	Non-transitional	none	-0.0190839	0.000336866	0.30811	4.50518e-05	0.287036	7.11106e-07	0.305551	7.11106e-07	0.305551	NA	NA	NA	NA	NA	NA	NA	NA	No	No	No	No	No	No	No	No	No	No	No	No	No	10	0	NA	1	3
ENSG00000048471|SNX29	ENSG00000048471	SNX29	chr16	11976737	12574289	11976737	Plus	protein_coding	protein_coding	Coding	No	Non-eGenes	Non-eGenes	No	Non-eGenes	Non-eGenes	1.78493e-06	0.5	6.61041	6.65171	6.19673	6.657	6.714	6.434	Non-transitional	M9-brown	0.853969	NA	NA	NA	NA	NA	NA	NA	NA	NA	NA	NA	NA	NA	NA	NA	NA	No	No	No	No	Yes	No	No	No	No	No	No	Yes	Yes	27	0	NA	2	2
ENSG00000048540|LMO3	ENSG00000048540	LMO3	chr12	16548373	16610594	16610594	Minus	protein_coding	protein_coding	Coding	No	Non-eGenes	Non-eGenes	No	Non-eGenes	Non-eGenes	0.434209	0.5	8.93308	9.3544	8.93192	9.159	8.837	8.795	Non-transitional	none	-0.438704	NA	NA	NA	NA	NA	NA	NA	NA	NA	NA	NA	NA	NA	NA	NA	NA	No	No	No	No	No	No	No	No	No	No	No	No	No	15	3	C1;C15;C16	4	1
ENSG00000048544|MRPS10	ENSG00000048544	MRPS10	chr6	42206801	42217865	42217865	Minus	protein_coding	protein_coding	Coding	Yes	Prenatal-trending	Trending	No	Non-eGenes	Non-eGenes	0.0282121	0.5	4.24875	4.1573	4.79307	4.1835	3.986	4.726	Non-transitional	M13-green	0.95567	3.9254e-05	0.342988	0.665046	0.0524288	0.00540395	0.210353	3.9254e-05	0.342988	NA	NA	NA	NA	NA	NA	NA	NA	No	No	No	No	No	No	No	No	No	No	No	No	No	10	0	NA	12	3
ENSG00000048545|GUCA1A	ENSG00000048545	GUCA1A	chr6	42155406	42180056	42155406	Plus	protein_coding	protein_coding	Coding	No	Non-eGenes	Non-eGenes	No	Non-eGenes	Non-eGenes	0.00991833	0.5	0.5764	0.967998	0.745178	0.493	0.976	0.505	Non-transitional	none	-0.0715797	NA	NA	NA	NA	NA	NA	NA	NA	NA	NA	NA	NA	NA	NA	NA	NA	No	No	No	No	No	No	No	No	No	No	No	No	No	34	0	NA	7	2
ENSG00000048649|RSF1	ENSG00000048649	RSF1	chr11	77659996	77821017	77821017	Minus	protein_coding	protein_coding	Coding	No	Non-eGenes	Non-eGenes	No	Non-eGenes	Non-eGenes	1	1	7.57275	7.70263	7.29983	7.6955	7.544	7.305	Falling	none	-0.732552	NA	NA	NA	NA	NA	NA	NA	NA	NA	NA	NA	NA	NA	NA	NA	NA	No	No	No	No	No	No	No	No	No	No	No	No	No	12	0	NA	5	1
ENSG00000048707|VPS13D	ENSG00000048707	VPS13D	chr1	12230067	12512047	12230067	Plus	protein_coding	protein_coding	Coding	Yes	Prenatal-specific	Specific	Yes	Pre	Specific	0.999992	1	7.67678	7.50219	8.30749	7.5085	8.017	8.283	Rising	none	0.829471	9.74277e-06	0.669623	0.916567	-0.00712405	0.00468438	0.259133	9.74277e-06	0.669623	4.05761e-06	0.275513	0.95695	0.00208561	0.00104109	0.13965	4.05761e-06	0.275513	No	No	No	No	No	No	No	No	No	No	No	No	No	3	0	NA	12	3
ENSG00000048740|CELF2	ENSG00000048740	CELF2	chr10	11005296	11336675	11005296	Plus	protein_coding	protein_coding	Coding	Yes	Constant	Constant	Yes	Gen	Gen	0.998786	1	11.2045	11.652	9.8398	11.59	11.398	9.874	Falling	none	-0.616949	6.87363e-05	-0.491949	0.0257868	-0.329824	8.22392e-06	-0.528869	8.22392e-06	-0.528869	5.90939e-05	-0.433159	0.0342658	-0.273809	1.18352e-05	-0.482445	1.18352e-05	-0.482445	No	No	No	No	Yes	No	No	No	No	No	No	Yes	Yes	10	2	C1;C2	5	1
ENSG00000048828|FAM120A	ENSG00000048828	FAM120A	chr9	93451722	93566107	93451722	Plus	protein_coding	protein_coding	Coding	No	Non-eGenes	Non-eGenes	No	Non-eGenes	Non-eGenes	0.999907	1	6.38879	6.20651	6.93101	6.2295	6.507	6.962	Rising	none	0.870282	NA	NA	NA	NA	NA	NA	NA	NA	NA	NA	NA	NA	NA	NA	NA	NA	No	No	No	No	Yes	No	No	No	No	No	No	Yes	Yes	45	0	NA	9	3
ENSG00000048991|R3HDM1	ENSG00000048991	R3HDM1	chr2	135531455	135725270	135531455	Plus	protein_coding	protein_coding	Coding	No	Non-eGenes	Non-eGenes	No	Non-eGenes	Non-eGenes	0.00602514	0.5	8.31386	8.15566	8.31275	8.037	8.989	8.36	Non-transitional	none	0.325624	NA	NA	NA	NA	NA	NA	NA	NA	NA	NA	NA	NA	NA	NA	NA	NA	No	No	No	No	No	No	No	No	No	No	No	No	No	31	1	C16	7	2
ENSG00000049089|COL9A2	ENSG00000049089	COL9A2	chr1	40300487	40317816	40317816	Minus	protein_coding	protein_coding	Coding	Yes	Prenatal-specific	Specific	Yes	Post	Specific	0.182801	0.5	3.93556	3.81981	4.42362	3.818	3.43	4.413	Non-transitional	none	0.196455	3.85583e-07	-1.05708	0.277607	0.204238	1.07248e-05	-0.659629	3.85583e-07	-1.05708	0.80599	0.0326524	8.6782e-06	0.529922	0.0715697	0.181929	8.6782e-06	0.529922	No	No	No	No	No	No	No	No	No	No	No	No	No	13	0	NA	9	3
ENSG00000049130|KITLG	ENSG00000049130	KITLG	chr12	88492793	88580851	88580851	Minus	protein_coding	protein_coding	Coding	No	Non-eGenes	Non-eGenes	No	Non-eGenes	Non-eGenes	0.50853	0.9	6.35428	6.34051	6.4451	6.265	6.57	6.413	Non-transitional	none	-0.0371554	NA	NA	NA	NA	NA	NA	NA	NA	NA	NA	NA	NA	NA	NA	NA	NA	No	No	No	No	No	No	No	No	No	No	No	No	No	13	1	C15	6	2
ENSG00000049167|ERCC8	ENSG00000049167	ERCC8	chr5	60873831	60945073	60945073	Minus	protein_coding	protein_coding	Coding	No	Non-eGenes	Non-eGenes	No	Non-eGenes	Non-eGenes	8.57283e-09	0.5	5.33812	5.50873	4.64071	5.5205	5.229	4.656	Falling	M4-yellow	0.885254	NA	NA	NA	NA	NA	NA	NA	NA	NA	NA	NA	NA	NA	NA	NA	NA	No	No	No	No	Yes	No	No	No	No	No	No	Yes	Yes	21	0	NA	3	1
ENSG00000049192|ADAMTS6	ENSG00000049192	ADAMTS6	chr5	65148736	65481920	65481920	Minus	protein_coding	protein_coding	Coding	No	Non-eGenes	Non-eGenes	Yes	NSPre	NonSpec	0.9988	1	4.01426	4.26169	3.36598	4.3675	3.974	3.432	Falling	none	-0.229903	NA	NA	NA	NA	NA	NA	NA	NA	9.3003e-05	0.8992	0.158578	0.216701	9.29624e-06	0.660151	9.3003e-05	0.8992	No	No	No	No	No	No	No	No	No	No	No	No	No	32	1	C20	3	1
ENSG00000049239|H6PD	ENSG00000049239	H6PD	chr1	9234775	9271337	9234775	Plus	protein_coding	protein_coding	Coding	No	Non-eGenes	Non-eGenes	No	Non-eGenes	Non-eGenes	0.000111404	0.5	4.40516	4.40375	4.27962	4.4395	4.397	4.333	Non-transitional	none	0.0739151	NA	NA	NA	NA	NA	NA	NA	NA	NA	NA	NA	NA	NA	NA	NA	NA	No	No	No	No	No	No	No	No	No	No	No	No	No	10	0	NA	2	1
ENSG00000049245|VAMP3	ENSG00000049245	VAMP3	chr1	7771269	7781432	7771269	Plus	protein_coding	protein_coding	Coding	Yes	Prenatal-specific	Specific	No	Non-eGenes	Non-eGenes	0.0542631	0.5	4.53867	4.39543	5.40524	4.4415	4.459	5.325	Non-transitional	M16-blue	0.757421	5.07311e-05	-0.18539	0.18852	0.198989	0.115918	-0.092652	5.07311e-05	-0.18539	NA	NA	NA	NA	NA	NA	NA	NA	No	No	No	No	No	No	No	No	No	No	No	No	No	18	0	NA	12	3
ENSG00000049246|PER3	ENSG00000049246	PER3	chr1	7784320	7845177	7784320	Plus	protein_coding	protein_coding	Coding	Yes	Prenatal-trending	Trending	Yes	Gen	Gen	2.19068e-10	0.5	3.48359	3.0017	5.84416	3.0605	3.923	5.844	Rising	M19-turquoise	0.948157	0.000337863	0.417477	0.115687	0.246575	3.10819e-05	0.48405	0.000337863	0.417477	0.00704693	0.198679	0.0356601	0.195995	4.74049e-05	0.338785	4.74049e-05	0.338785	No	No	No	No	No	No	No	No	No	No	No	No	No	11	0	NA	10	3
ENSG00000049323|LTBP1	ENSG00000049323	LTBP1	chr2	32946972	33399509	32946972	Plus	protein_coding	protein_coding	Coding	No	Non-eGenes	Non-eGenes	No	Non-eGenes	Non-eGenes	0.526235	0.9	4.97837	4.15304	5.03329	4.288	5.299	5.201	Non-transitional	none	0.529402	NA	NA	NA	NA	NA	NA	NA	NA	NA	NA	NA	NA	NA	NA	NA	NA	No	No	No	No	No	No	No	No	No	No	No	No	No	2	2	C10;C25	2	2
ENSG00000049449|RCN1	ENSG00000049449	RCN1	chr11	31812391	32105755	31812391	Plus	protein_coding	protein_coding	Coding	Yes	Prenatal-specific	Specific	Yes	Pre	Specific	0.0163386	0.5	3.8046	2.68289	4.81054	3.0405	3.72	4.717	Rising	M18-lightcyan	0.879229	6.42169e-06	-1.30196	0.982404	0.00483013	0.000107592	-0.881802	6.42169e-06	-1.30196	1.93718e-05	-1.08304	0.77536	0.0492251	0.000333965	-0.716629	1.93718e-05	-1.08304	No	No	No	No	No	No	Yes	No	No	No	No	Yes	Yes	7	2	C10;C25	1	3
ENSG00000049540|ELN	ENSG00000049540	ELN	chr7	74027789	74069907	74027789	Plus	protein_coding	protein_coding	Coding	No	Non-eGenes	Non-eGenes	No	Non-eGenes	Non-eGenes	1.51996e-05	0.5	2.45863	1.66861	2.65544	1.698	3.146	2.757	Non-transitional	none	0.600108	NA	NA	NA	NA	NA	NA	NA	NA	NA	NA	NA	NA	NA	NA	NA	NA	No	No	No	No	No	No	No	No	No	No	No	No	No	1	0	NA	8	2
ENSG00000049541|RFC2	ENSG00000049541	RFC2	chr7	74231499	74254458	74254458	Minus	protein_coding	protein_coding	Coding	No	Non-eGenes	Non-eGenes	No	Non-eGenes	Non-eGenes	4.04213e-05	0.5	3.63558	3.76497	3.34697	3.8355	3.674	3.284	Falling	M7-salmon	0.871848	NA	NA	NA	NA	NA	NA	NA	NA	NA	NA	NA	NA	NA	NA	NA	NA	No	No	No	No	No	No	No	No	No	No	No	No	No	12	0	NA	3	1
ENSG00000049618|ARID1B	ENSG00000049618	ARID1B	chr6	156777929	157210779	156777929	Plus	protein_coding	protein_coding	Coding	No	Non-eGenes	Non-eGenes	No	Non-eGenes	Non-eGenes	0.99995	1	8.45609	8.56149	7.8727	8.5905	8.544	7.92	Falling	M10-darkgreen	0.946745	NA	NA	NA	NA	NA	NA	NA	NA	NA	NA	NA	NA	NA	NA	NA	NA	Yes	Yes	Yes	No	Yes	No	No	No	No	No	Yes	Yes	Yes	9	0	NA	2	1
ENSG00000049656|CLPTM1L	ENSG00000049656	CLPTM1L	chr5	1317744	1345099	1345099	Minus	protein_coding	protein_coding	Coding	No	Non-eGenes	Non-eGenes	No	Non-eGenes	Non-eGenes	0.311319	0.5	4.76642	4.63172	5.11953	4.6745	4.589	5.067	Non-transitional	M14-purple	0.906661	NA	NA	NA	NA	NA	NA	NA	NA	NA	NA	NA	NA	NA	NA	NA	NA	No	No	No	No	No	No	No	No	No	No	No	No	No	27	0	NA	3	3
ENSG00000049759|NEDD4L	ENSG00000049759	NEDD4L	chr18	58044367	58401540	58044367	Plus	protein_coding	protein_coding	Coding	No	Non-eGenes	Non-eGenes	No	Non-eGenes	Non-eGenes	0.999967	1	9.09828	9.33725	7.89302	9.3265	8.925	7.928	Falling	M4-yellow	0.913199	NA	NA	NA	NA	NA	NA	NA	NA	NA	NA	NA	NA	NA	NA	NA	NA	No	No	No	No	No	No	No	No	No	No	No	No	No	22	2	C17;C23	5	1
ENSG00000049769|PPP1R3F	ENSG00000049769	PPP1R3F	chrX	49269843	49301461	49269843	Plus	protein_coding	protein_coding	Coding	No	Non-eGenes	Non-eGenes	No	Non-eGenes	Non-eGenes	0.00474943	0.5	4.21372	3.97472	5.36527	3.999	4.248	5.34	Rising	M17-silver	0.944814	NA	NA	NA	NA	NA	NA	NA	NA	NA	NA	NA	NA	NA	NA	NA	NA	No	No	No	No	No	No	No	No	No	No	No	No	No	8	0	NA	12	3
ENSG00000049860|HEXB	ENSG00000049860	HEXB	chr5	74640023	74722647	74640023	Plus	protein_coding	protein_coding	Coding	Yes	Constant	Constant	Yes	Gen	Gen	1.49159e-05	0.5	3.56897	3.16972	4.89867	3.1935	3.771	4.779	Rising	none	0.839175	0.00449849	-0.307087	0.0121435	-0.482284	3.95464e-05	-0.414452	3.95464e-05	-0.414452	0.00204048	-0.234784	0.0118418	-0.366406	2.33163e-05	-0.326011	2.33163e-05	-0.326011	No	No	No	No	No	No	No	No	No	No	No	No	No	11	0	NA	12	3
ENSG00000049883|PTCD2	ENSG00000049883	PTCD2	chr5	72320367	72360225	72320367	Plus	protein_coding	protein_coding	Coding	Yes	Postnatal-specific	Specific	No	Non-eGenes	Non-eGenes	3.4948e-08	0.5	3.40141	3.315	3.83618	3.31	3.395	3.817	Rising	none	0.67869	0.771155	0.0201418	3.17331e-06	-0.415754	0.0254013	-0.12097	3.17331e-06	-0.415754	NA	NA	NA	NA	NA	NA	NA	NA	No	No	No	No	No	No	No	No	No	No	No	No	No	16	0	NA	12	3
ENSG00000050030|KIAA2022	ENSG00000050030	KIAA2022	chrX	74732849	74925485	74925485	Minus	protein_coding	protein_coding	Coding	No	Non-eGenes	Non-eGenes	No	Non-eGenes	Non-eGenes	0.950542	0.995	8.04637	8.19443	6.80795	8.192	8.011	6.863	Falling	M4-yellow	0.865522	NA	NA	NA	NA	NA	NA	NA	NA	NA	NA	NA	NA	NA	NA	NA	NA	No	No	Yes	No	No	No	No	No	No	No	Yes	No	Yes	16	0	NA	2	1
ENSG00000050130|JKAMP	ENSG00000050130	JKAMP	chr14	59484443	59505410	59484443	Plus	protein_coding	protein_coding	Coding	No	Non-eGenes	Non-eGenes	No	Non-eGenes	Non-eGenes	0.0598977	0.5	4.56563	4.3563	5.31837	4.4695	4.27	5.242	Non-transitional	M13-green	0.852146	NA	NA	NA	NA	NA	NA	NA	NA	NA	NA	NA	NA	NA	NA	NA	NA	No	No	No	No	No	No	No	No	No	No	No	No	No	11	1	C7	12	3
ENSG00000050165|DKK3	ENSG00000050165	DKK3	chr11	11963106	12009769	12009769	Minus	protein_coding	protein_coding	Coding	No	Non-eGenes	Non-eGenes	No	Non-eGenes	Non-eGenes	1.88889e-05	0.5	7.15996	6.94928	8.81795	6.9525	7.208	8.711	Rising	M16-blue	0.936863	NA	NA	NA	NA	NA	NA	NA	NA	NA	NA	NA	NA	NA	NA	NA	NA	No	No	No	No	No	No	No	No	No	No	No	No	No	12	0	NA	12	3
ENSG00000050344|NFE2L3	ENSG00000050344	NFE2L3	chr7	26152240	26187125	26152240	Plus	protein_coding	protein_coding	Coding	No	Non-eGenes	Non-eGenes	No	Non-eGenes	Non-eGenes	1.09962e-07	0.5	3.23046	3.39649	1.32502	3.316	3.775	1.429	Falling	none	-0.578434	NA	NA	NA	NA	NA	NA	NA	NA	NA	NA	NA	NA	NA	NA	NA	NA	No	No	No	No	No	No	No	No	No	No	No	No	No	15	0	NA	7	2
ENSG00000050393|MCUR1	ENSG00000050393	MCUR1	chr6	13786557	13814568	13814568	Minus	protein_coding	protein_coding	Coding	No	Non-eGenes	Non-eGenes	No	Non-eGenes	Non-eGenes	0.00156303	0.5	5.53102	5.99772	5.23261	5.908	5.163	5.164	Falling	none	-0.704918	NA	NA	NA	NA	NA	NA	NA	NA	NA	NA	NA	NA	NA	NA	NA	NA	No	No	No	No	No	No	No	No	No	No	No	No	No	11	1	C2	4	1
ENSG00000050405|LIMA1	ENSG00000050405	LIMA1	chr12	50175788	50283546	50283546	Minus	protein_coding	protein_coding	Coding	No	Non-eGenes	Non-eGenes	No	Non-eGenes	Non-eGenes	1.2836e-07	0.5	4.20896	4.19125	4.12174	4.158	4.573	4.122	Non-transitional	none	0.271892	NA	NA	NA	NA	NA	NA	NA	NA	NA	NA	NA	NA	NA	NA	NA	NA	No	No	No	No	No	No	No	No	No	No	No	No	No	10	2	C4;C4	7	2
ENSG00000050426|LETMD1	ENSG00000050426	LETMD1	chr12	51047962	51060424	51047962	Plus	protein_coding	protein_coding	Coding	No	Non-eGenes	Non-eGenes	No	Non-eGenes	Non-eGenes	0.793861	0.9	5.04205	4.93205	5.33568	4.9665	4.834	5.262	Non-transitional	M14-purple	0.849234	NA	NA	NA	NA	NA	NA	NA	NA	NA	NA	NA	NA	NA	NA	NA	NA	No	No	No	No	No	No	No	No	No	No	No	No	No	16	0	NA	12	3
ENSG00000050438|SLC4A8	ENSG00000050438	SLC4A8	chr12	51391317	51515763	51391317	Plus	protein_coding	protein_coding	Coding	Yes	Constant	Constant	Yes	NSPre	NonSpec	0.999867	1	6.92678	6.77927	7.64986	6.869	6.821	7.618	Rising	none	0.696307	0.000197136	-0.157353	0.0102947	-0.148821	2.50945e-07	-0.216079	2.50945e-07	-0.216079	0.00284341	-0.083637	0.0544842	-0.0794393	2.89891e-05	-0.141903	0.00284341	-0.083637	No	No	No	No	No	No	No	No	No	No	No	No	No	16	1	C7	12	3
ENSG00000050555|LAMC3	ENSG00000050555	LAMC3	chr9	131009082	131094473	131009082	Plus	protein_coding	protein_coding	Coding	Yes	Prenatal-specific	Specific	Yes	Pre	Specific	9.82327e-11	0.5	1.85534	1.04513	2.26909	0.875	2.788	2.466	Rising	none	0.705748	1.2116e-05	-1.15134	0.436128	-0.146766	0.000199595	-0.840174	1.2116e-05	-1.15134	3.11752e-05	-0.80853	0.269855	-0.141251	0.000436059	-0.607362	3.11752e-05	-0.80853	No	No	No	No	No	No	No	No	No	No	No	No	No	8	1	C9	8	2
ENSG00000050628|PTGER3	ENSG00000050628	PTGER3	chr1	70852353	71047808	71047808	Minus	protein_coding	protein_coding	Coding	Yes	Prenatal-specific	Specific	Yes	Pre	Specific	0.787643	0.9	2.01991	1.86198	4.711	1.075	2.961	4.711	Rising	none	0.8081	2.24004e-09	2.05727	0.576581	0.152944	3.51876e-08	1.48869	2.24004e-09	2.05727	1.42775e-06	1.50603	0.52795	0.151676	0.000132864	1.04194	1.42775e-06	1.50603	No	No	No	No	Yes	No	No	No	No	No	No	Yes	Yes	16	0	NA	10	3
ENSG00000050730|TNIP3	ENSG00000050730	TNIP3	chr4	121131408	121227466	121227466	Minus	protein_coding	protein_coding	Coding	No	Non-eGenes	Non-eGenes	No	Non-eGenes	Non-eGenes	0.324695	0.5	-2.68536	-3.75957	-0.139609	-3.4845	-2.682	-0.304	Rising	none	0.775942	NA	NA	NA	NA	NA	NA	NA	NA	NA	NA	NA	NA	NA	NA	NA	NA	No	No	No	No	No	No	No	No	No	No	No	No	No	10	0	NA	2	3
ENSG00000050748|MAPK9	ENSG00000050748	MAPK9	chr5	180233143	180292099	180292099	Minus	protein_coding	protein_coding	Coding	Yes	Prenatal-specific	Specific	No	Non-eGenes	Non-eGenes	0.00956434	0.5	6.53452	6.41022	7.78119	6.3965	6.566	7.738	Rising	none	0.77723	1.75301e-05	-0.238315	0.273588	0.181746	0.22669	-0.0834516	1.75301e-05	-0.238315	NA	NA	NA	NA	NA	NA	NA	NA	No	No	No	No	No	No	No	No	No	No	No	No	No	20	0	NA	12	3
ENSG00000050767|COL23A1	ENSG00000050767	COL23A1	chr5	178237618	178590555	178590555	Minus	protein_coding	protein_coding	Coding	No	Non-eGenes	Non-eGenes	No	Non-eGenes	Non-eGenes	9.57449e-10	0.5	2.79336	2.22345	3.80062	2.223	3.056	3.99	Rising	M12-cyan	0.859571	NA	NA	NA	NA	NA	NA	NA	NA	NA	NA	NA	NA	NA	NA	NA	NA	No	No	No	No	No	No	No	No	No	No	No	No	No	12	0	NA	9	3
ENSG00000050820|BCAR1	ENSG00000050820	BCAR1	chr16	75228187	75268053	75268053	Minus	protein_coding	protein_coding	Coding	No	Non-eGenes	Non-eGenes	No	Non-eGenes	Non-eGenes	0.992957	0.995	4.64819	4.45544	4.81724	4.4725	4.834	4.967	Non-transitional	none	0.597623	NA	NA	NA	NA	NA	NA	NA	NA	NA	NA	NA	NA	NA	NA	NA	NA	No	No	No	No	No	No	No	No	No	No	No	No	No	40	0	NA	9	3
ENSG00000051009|FAM160A2	ENSG00000051009	FAM160A2	chr11	6211335	6234711	6234711	Minus	protein_coding	protein_coding	Coding	No	Non-eGenes	Non-eGenes	No	Non-eGenes	Non-eGenes	0.999882	1	4.90854	4.88117	4.96504	4.8755	4.911	4.962	Non-transitional	none	0.0350599	NA	NA	NA	NA	NA	NA	NA	NA	NA	NA	NA	NA	NA	NA	NA	NA	No	No	No	No	No	No	No	No	No	No	No	No	No	6	0	NA	8	3
ENSG00000051108|HERPUD1	ENSG00000051108	HERPUD1	chr16	56932048	56944863	56932048	Plus	protein_coding	protein_coding	Coding	No	Non-eGenes	Non-eGenes	No	Non-eGenes	Non-eGenes	0.821043	0.9	4.46119	4.11329	5.62822	4.147	4.673	5.472	Rising	M16-blue	0.877745	NA	NA	NA	NA	NA	NA	NA	NA	NA	NA	NA	NA	NA	NA	NA	NA	No	No	No	No	No	No	No	No	No	No	No	No	No	10	0	NA	12	3
ENSG00000051128|HOMER3	ENSG00000051128	HOMER3	chr19	18929201	18941261	18941261	Minus	protein_coding	protein_coding	Coding	No	Non-eGenes	Non-eGenes	No	Non-eGenes	Non-eGenes	0.222332	0.5	1.23158	1.44063	1.06135	1.488	1.026	1.019	Falling	M7-salmon	0.749311	NA	NA	NA	NA	NA	NA	NA	NA	NA	NA	NA	NA	NA	NA	NA	NA	No	No	No	No	No	No	No	No	No	No	No	No	No	8	0	NA	3	1
ENSG00000051180|RAD51	ENSG00000051180	RAD51	chr15	40694774	40732339	40694774	Plus	protein_coding	protein_coding	Coding	Yes	Prenatal-trending	Trending	No	Non-eGenes	Non-eGenes	0.990418	0.995	-1.22078	-0.810177	-1.87497	-0.5615	-1.371	-1.844	Falling	M2-royalblue	0.840834	0.000144614	-1.21738	0.100572	-0.877216	4.40264e-05	-1.08964	0.000144614	-1.21738	NA	NA	NA	NA	NA	NA	NA	NA	No	No	No	No	No	No	No	No	No	No	No	No	No	10	0	NA	3	1
ENSG00000051341|POLQ	ENSG00000051341	POLQ	chr3	121431427	121546641	121546641	Minus	protein_coding	protein_coding	Coding	Yes	Constant	Constant	No	Non-eGenes	Non-eGenes	9.94639e-47	0.5	1.58305	1.84603	0.710865	1.9725	2.099	0.711	Falling	M2-royalblue	0.76433	0.00602154	-0.728535	0.00783314	-0.638778	9.69824e-05	-0.745193	9.69824e-05	-0.745193	NA	NA	NA	NA	NA	NA	NA	NA	No	No	No	No	No	No	No	No	No	No	No	No	No	5	2	C8;C8	7	2
ENSG00000051382|PIK3CB	ENSG00000051382	PIK3CB	chr3	138652699	138834938	138834938	Minus	protein_coding	protein_coding	Coding	No	Non-eGenes	Non-eGenes	No	Non-eGenes	Non-eGenes	0.999979	1	5.64955	5.49582	6.49746	5.5215	6.009	6.48	Rising	M19-turquoise	0.879196	NA	NA	NA	NA	NA	NA	NA	NA	NA	NA	NA	NA	NA	NA	NA	NA	No	No	No	No	No	No	No	No	No	No	No	No	No	10	0	NA	12	3
ENSG00000051523|CYBA	ENSG00000051523	CYBA	chr16	88643283	88651152	88651152	Minus	protein_coding	protein_coding	Coding	No	Non-eGenes	Non-eGenes	No	Non-eGenes	Non-eGenes	0.00357298	0.5	1.31301	1.04513	2.2313	0.9605	1.199	2.231	Rising	none	0.52858	NA	NA	NA	NA	NA	NA	NA	NA	NA	NA	NA	NA	NA	NA	NA	NA	No	No	No	No	No	No	No	No	No	No	No	No	No	13	0	NA	11	3
ENSG00000051596|THOC3	ENSG00000051596	THOC3	chr5	175917873	176034680	176034680	Minus	protein_coding	protein_coding	Coding	Yes	Constant	Constant	Yes	Gen	Gen	NA	No_score	2.83663	2.7784	3.13183	2.885	2.531	2.948	Non-transitional	M14-purple	0.708332	3.46807e-07	-0.699337	0.000763633	-0.779326	9.103e-11	-0.742311	9.103e-11	-0.742311	3.59784e-05	-0.389621	0.0237504	-0.369443	4.21571e-07	-0.415077	4.21571e-07	-0.415077	No	No	No	No	No	No	No	No	No	No	No	No	No	4	0	NA	12	3
ENSG00000051620|HEBP2	ENSG00000051620	HEBP2	chr6	138403531	138422197	138403531	Plus	protein_coding	protein_coding	Coding	Yes	Prenatal-specific	Specific	Yes	Pre	Specific	0.000947406	0.5	3.98657	4.47565	2.59381	4.4105	3.847	2.578	Falling	M1-black	0.888982	3.9693e-14	-1.06642	0.395919	0.166811	0.000196588	-0.514815	3.9693e-14	-1.06642	7.49059e-08	-0.583125	0.584465	0.075453	0.0222731	-0.251842	7.49059e-08	-0.583125	No	No	No	No	No	No	No	No	No	No	No	No	No	21	0	NA	5	1
ENSG00000051825|MPHOSPH9	ENSG00000051825	MPHOSPH9	chr12	123152320	123244014	123244014	Minus	protein_coding	protein_coding	Coding	No	Non-eGenes	Non-eGenes	No	Non-eGenes	Non-eGenes	0.000759987	0.5	5.55038	5.52755	5.55166	5.5535	5.513	5.553	Non-transitional	none	0.17821	NA	NA	NA	NA	NA	NA	NA	NA	NA	NA	NA	NA	NA	NA	NA	NA	No	No	No	No	Yes	Yes	No	No	No	No	No	Yes	Yes	9	0	NA	1	1
ENSG00000052126|PLEKHA5	ENSG00000052126	PLEKHA5	chr12	19129752	19376400	19129752	Plus	protein_coding	protein_coding	Coding	Yes	Constant	Constant	Yes	Gen	Gen	0.999999	1	8.06299	8.12631	7.52499	8.149	8.211	7.573	Falling	M10-darkgreen	0.774808	0.000929931	0.262796	0.0231632	0.263178	8.15156e-05	0.252623	8.15156e-05	0.252623	0.000771411	0.212497	0.0203276	0.210781	4.74891e-05	0.209006	4.74891e-05	0.209006	No	No	No	No	No	No	No	No	No	No	No	No	No	36	0	NA	2	2
ENSG00000052723|SIKE1	ENSG00000052723	SIKE1	chr1	114769479	114780685	114780685	Minus	protein_coding	protein_coding	Coding	Yes	Constant	Constant	No	Non-eGenes	Non-eGenes	0.0729823	0.5	5.28009	5.33938	5.35442	5.353	5.135	5.228	Non-transitional	M5-pink	0.833651	0.00296491	0.218354	0.0108792	0.19105	5.07691e-06	0.248708	5.07691e-06	0.248708	NA	NA	NA	NA	NA	NA	NA	NA	No	No	No	No	No	No	No	No	No	No	No	No	No	29	0	NA	3	1
ENSG00000052749|RRP12	ENSG00000052749	RRP12	chr10	97356358	97426076	97426076	Minus	protein_coding	protein_coding	Coding	No	Non-eGenes	Non-eGenes	Yes	NSPre	NonSpec	4.36448e-06	0.5	4.21937	3.98088	4.48362	4.033	4.156	4.453	Non-transitional	none	0.458288	NA	NA	NA	NA	NA	NA	NA	NA	1.91844e-05	-0.259064	0.517416	-0.0501952	0.000236149	-0.180409	1.91844e-05	-0.259064	No	No	No	No	No	No	No	No	No	No	No	No	No	3	0	NA	2	3
ENSG00000052795|FNIP2	ENSG00000052795	FNIP2	chr4	158769138	158908049	158769138	Plus	protein_coding	protein_coding	Coding	Yes	Constant	Constant	No	Non-eGenes	Non-eGenes	0.997777	1	7.13216	7.22531	7.14222	7.186	7.029	7.126	Non-transitional	none	-0.168088	0.0133794	0.153062	0.00285953	0.169703	7.20883e-05	0.175516	7.20883e-05	0.175516	NA	NA	NA	NA	NA	NA	NA	NA	No	No	No	No	Yes	No	No	No	No	No	No	Yes	Yes	2	0	NA	1	1
ENSG00000052802|MSMO1	ENSG00000052802	MSMO1	chr4	165327623	165343160	165327623	Plus	protein_coding	protein_coding	Coding	Yes	Postnatal-trending	Trending	No	Non-eGenes	Non-eGenes	0.137137	0.5	6.91265	7.11067	6.51392	7.095	6.95	6.417	Falling	M5-pink	0.802168	0.160454	-0.245787	0.000514059	-1.07136	7.64265e-05	-0.673958	0.000514059	-1.07136	NA	NA	NA	NA	NA	NA	NA	NA	No	No	No	No	No	No	No	No	No	No	No	No	No	11	1	C10	3	1
ENSG00000052841|TTC17	ENSG00000052841	TTC17	chr11	43358932	43494933	43358932	Plus	protein_coding	protein_coding	Coding	No	Non-eGenes	Non-eGenes	No	Non-eGenes	Non-eGenes	0.999728	1	6.97371	7.06727	6.42727	7.069	6.919	6.454	Falling	M4-yellow	0.86751	NA	NA	NA	NA	NA	NA	NA	NA	NA	NA	NA	NA	NA	NA	NA	NA	No	No	No	No	No	No	No	No	No	No	No	No	No	24	0	NA	2	1
ENSG00000052850|ALX4	ENSG00000052850	ALX4	chr11	44260444	44310166	44310166	Minus	protein_coding	protein_coding	Coding	No	Non-eGenes	Non-eGenes	No	Non-eGenes	Non-eGenes	0.234888	0.5	-0.76875	-1.29738	-0.661998	-1.267	0.154	-0.659	Non-transitional	none	0.203145	NA	NA	NA	NA	NA	NA	NA	NA	NA	NA	NA	NA	NA	NA	NA	NA	No	No	No	No	No	No	No	No	No	No	No	No	No	2	0	NA	1	2
ENSG00000053108|FSTL4	ENSG00000053108	FSTL4	chr5	133196455	133612564	133612564	Minus	protein_coding	protein_coding	Coding	No	Non-eGenes	Non-eGenes	No	Non-eGenes	Non-eGenes	0.981626	0.995	4.21406	3.24696	7.1195	3.359	4.701	7.221	Rising	none	0.917535	NA	NA	NA	NA	NA	NA	NA	NA	NA	NA	NA	NA	NA	NA	NA	NA	No	No	No	No	No	No	No	No	No	No	No	No	No	8	0	NA	10	3
ENSG00000053254|FOXN3	ENSG00000053254	FOXN3	chr14	89124871	89619149	89619149	Minus	protein_coding	protein_coding	Coding	No	Non-eGenes	Non-eGenes	No	Non-eGenes	Non-eGenes	0.907799	0.995	7.51929	7.72785	6.82113	7.734	7.536	6.866	Falling	M9-brown	0.776254	NA	NA	NA	NA	NA	NA	NA	NA	NA	NA	NA	NA	NA	NA	NA	NA	No	No	No	No	Yes	No	No	No	No	No	No	Yes	Yes	3	0	NA	2	1
ENSG00000053328|METTL24	ENSG00000053328	METTL24	chr6	110245928	110358272	110358272	Minus	protein_coding	protein_coding	Coding	No	Non-eGenes	Non-eGenes	No	Non-eGenes	Non-eGenes	0.0127145	0.5	2.38139	2.14435	3.28752	2.1485	2.368	3.234	Rising	none	0.787092	NA	NA	NA	NA	NA	NA	NA	NA	NA	NA	NA	NA	NA	NA	NA	NA	No	No	No	No	No	No	No	No	No	No	No	No	No	7	0	NA	8	3
ENSG00000053371|AKR7A2	ENSG00000053371	AKR7A2	chr1	19303965	19312146	19312146	Minus	protein_coding	protein_coding	Coding	No	Non-eGenes	Non-eGenes	No	Non-eGenes	Non-eGenes	3.55874e-06	0.5	3.52612	3.29093	4.03709	3.3445	3.361	3.944	Non-transitional	none	0.427274	NA	NA	NA	NA	NA	NA	NA	NA	NA	NA	NA	NA	NA	NA	NA	NA	No	No	No	No	No	No	No	No	No	No	No	No	No	13	0	NA	12	3
ENSG00000053372|MRTO4	ENSG00000053372	MRTO4	chr1	19251539	19260128	19251539	Plus	protein_coding	protein_coding	Coding	No	Non-eGenes	Non-eGenes	No	Non-eGenes	Non-eGenes	0.869978	0.9	4.21503	4.11209	4.485	4.122	3.995	4.445	Non-transitional	M14-purple	0.923147	NA	NA	NA	NA	NA	NA	NA	NA	NA	NA	NA	NA	NA	NA	NA	NA	No	No	No	No	No	No	No	No	No	No	No	No	No	5	0	NA	3	3
ENSG00000053438|NNAT	ENSG00000053438	NNAT	chr20	37521215	37523693	37521215	Plus	protein_coding	protein_coding	Coding	No	Non-eGenes	Non-eGenes	No	Non-eGenes	Non-eGenes	0.112568	0.5	7.55348	8.088	5.51156	8.2885	7.381	5.512	Falling	M1-black	0.875045	NA	NA	NA	NA	NA	NA	NA	NA	NA	NA	NA	NA	NA	NA	NA	NA	No	No	No	No	No	No	No	No	No	No	No	No	No	6	0	NA	2	1
ENSG00000053501|USE1	ENSG00000053501	USE1	chr19	17215346	17219829	17215346	Plus	protein_coding	protein_coding	Coding	No	Non-eGenes	Non-eGenes	No	Non-eGenes	Non-eGenes	0.0148417	0.5	3.06287	3.02372	3.19592	3.0405	3.016	3.134	Non-transitional	M6-tan	0.788114	NA	NA	NA	NA	NA	NA	NA	NA	NA	NA	NA	NA	NA	NA	NA	NA	No	No	No	No	No	No	No	No	No	No	No	No	No	11	0	NA	3	3
ENSG00000053524|MCF2L2	ENSG00000053524	MCF2L2	chr3	183178043	183428778	183428778	Minus	protein_coding	protein_coding	Coding	No	Non-eGenes	Non-eGenes	No	Non-eGenes	Non-eGenes	1.61269e-12	0.5	6.14573	5.39442	6.72359	5.3795	6.498	6.808	Rising	none	0.744048	NA	NA	NA	NA	NA	NA	NA	NA	NA	NA	NA	NA	NA	NA	NA	NA	No	No	No	No	No	No	No	No	No	No	No	No	No	4	0	NA	7	3
ENSG00000053702|NRIP2	ENSG00000053702	NRIP2	chr12	2825348	2835544	2835544	Minus	protein_coding	protein_coding	Coding	No	Non-eGenes	Non-eGenes	No	Non-eGenes	Non-eGenes	9.12047e-08	0.5	-0.26179	-0.76891	2.09787	-0.963	-0.772	1.938	Rising	none	0.616708	NA	NA	NA	NA	NA	NA	NA	NA	NA	NA	NA	NA	NA	NA	NA	NA	No	No	No	No	No	No	No	No	No	No	No	No	No	4	0	NA	12	3
ENSG00000053747|LAMA3	ENSG00000053747	LAMA3	chr18	23689443	23955066	23689443	Plus	protein_coding	protein_coding	Coding	No	Non-eGenes	Non-eGenes	No	Non-eGenes	Non-eGenes	4.40817e-24	0.5	3.00861	1.98313	3.7435	1.854	3.252	3.757	Rising	M18-lightcyan	0.818879	NA	NA	NA	NA	NA	NA	NA	NA	NA	NA	NA	NA	NA	NA	NA	NA	No	No	No	No	No	No	No	No	No	No	No	No	No	22	0	NA	8	3
ENSG00000053770|AP5M1	ENSG00000053770	AP5M1	chr14	57268909	57298742	57268909	Plus	protein_coding	protein_coding	Coding	No	Non-eGenes	Non-eGenes	No	Non-eGenes	Non-eGenes	0.000108637	0.5	6.11277	5.96724	6.88583	5.986	5.886	6.786	Non-transitional	M13-green	0.894985	NA	NA	NA	NA	NA	NA	NA	NA	NA	NA	NA	NA	NA	NA	NA	NA	No	No	No	No	No	No	No	No	No	No	No	No	No	21	0	NA	12	3
ENSG00000053900|ANAPC4	ENSG00000053900	ANAPC4	chr4	25377213	25418498	25377213	Plus	protein_coding	protein_coding	Coding	Yes	Prenatal-trending	Trending	No	Non-eGenes	Non-eGenes	0.463848	0.5	5.51155	5.55756	5.40577	5.5615	5.509	5.406	Non-transitional	none	-0.306169	3.87478e-06	-0.230161	0.272276	-0.0728186	0.00119937	-0.123403	3.87478e-06	-0.230161	NA	NA	NA	NA	NA	NA	NA	NA	No	No	No	No	No	No	No	No	No	No	No	No	No	18	0	NA	11	1
ENSG00000053918|KCNQ1	ENSG00000053918	KCNQ1	chr11	2444684	2849109	2444684	Plus	protein_coding	protein_coding	Coding	Yes	Postnatal-specific	Specific	Yes	Pre	Specific	2.45299e-05	0.5	1.3398	1.05726	3.22977	0.6195	1.996	3.313	Rising	none	0.898716	0.974524	0.00696479	9.70218e-06	0.653282	0.166429	0.237821	9.70218e-06	0.653282	1.13584e-05	0.730994	0.752788	-0.0916937	0.00430976	0.49095	1.13584e-05	0.730994	No	No	No	No	No	No	No	No	No	No	No	No	No	12	0	NA	10	3
ENSG00000054116|TRAPPC3	ENSG00000054116	TRAPPC3	chr1	36136570	36156053	36156053	Minus	protein_coding	protein_coding	Coding	No	Non-eGenes	Non-eGenes	No	Non-eGenes	Non-eGenes	0.810539	0.9	4.44976	4.38193	4.8027	4.391	4.243	4.773	Non-transitional	M14-purple	0.921331	NA	NA	NA	NA	NA	NA	NA	NA	NA	NA	NA	NA	NA	NA	NA	NA	No	No	No	No	No	No	No	No	No	No	No	No	No	32	0	NA	12	3
ENSG00000054118|THRAP3	ENSG00000054118	THRAP3	chr1	36224416	36305357	36224416	Plus	protein_coding	protein_coding	Coding	Yes	Prenatal-specific	Specific	No	Non-eGenes	Non-eGenes	0.999997	1	6.96595	7.03278	6.92134	7.0355	6.838	6.895	Non-transitional	M7-salmon	0.806571	2.33175e-05	-0.318168	0.407701	-0.0526098	9.55847e-06	-0.23806	2.33175e-05	-0.318168	NA	NA	NA	NA	NA	NA	NA	NA	No	No	No	No	No	No	No	No	No	No	No	No	No	17	0	NA	3	1
ENSG00000054179|ENTPD2	ENSG00000054179	ENTPD2	chr9	137048098	137054045	137054045	Minus	protein_coding	protein_coding	Coding	Yes	Prenatal-trending	Trending	No	Non-eGenes	Non-eGenes	9.49154e-07	0.5	-1.68954	-3.5795	0.827692	-3.1245	-0.654	0.187	Rising	none	0.799165	0.0074923	-1.03722	0.0935779	-0.623132	3.04408e-05	-1.21402	0.0074923	-1.03722	NA	NA	NA	NA	NA	NA	NA	NA	No	No	No	No	No	No	No	No	No	No	No	No	No	19	0	NA	9	3
ENSG00000054267|ARID4B	ENSG00000054267	ARID4B	chr1	235131634	235328219	235328219	Minus	protein_coding	protein_coding	Coding	Yes	Constant	Constant	No	Non-eGenes	Non-eGenes	0.999976	1	7.07754	7.13366	6.8363	7.1375	6.956	6.836	Falling	none	-0.425978	0.000654072	-0.155922	0.023265	-0.152311	7.11422e-05	-0.143327	7.11422e-05	-0.143327	NA	NA	NA	NA	NA	NA	NA	NA	No	No	No	No	No	No	No	No	No	No	No	No	No	12	0	NA	1	1
ENSG00000054277|OPN3	ENSG00000054277	OPN3	chr1	241590102	241677376	241677376	Minus	protein_coding	protein_coding	Coding	No	Non-eGenes	Non-eGenes	Yes	NSPre	NonSpec	0.846289	0.9	4.15228	4.01619	5.6422	4.025	3.851	5.487	Rising	M16-blue	0.844612	NA	NA	NA	NA	NA	NA	NA	NA	8.09301e-06	-0.305979	0.694093	-0.0472563	0.476533	-0.0679763	8.09301e-06	-0.305979	No	No	No	No	No	No	No	No	No	No	No	No	No	16	0	NA	12	3
ENSG00000054282|SDCCAG8	ENSG00000054282	SDCCAG8	chr1	243256034	243500092	243256034	Plus	protein_coding	protein_coding	Coding	Yes	Prenatal-specific	Specific	No	Non-eGenes	Non-eGenes	1.32893e-07	0.5	6.81717	6.67593	6.90305	6.6685	6.843	6.92	Non-transitional	M12-cyan	0.742257	4.91953e-05	-0.227631	0.401383	0.0657448	0.0090631	-0.116274	4.91953e-05	-0.227631	NA	NA	NA	NA	NA	NA	NA	NA	No	No	No	No	Yes	Yes	No	No	No	No	No	Yes	Yes	14	0	NA	11	3
ENSG00000054356|PTPRN	ENSG00000054356	PTPRN	chr2	219289623	219309648	219309648	Minus	protein_coding	protein_coding	Coding	No	Non-eGenes	Non-eGenes	No	Non-eGenes	Non-eGenes	0.0217482	0.5	4.93131	4.55528	7.16556	4.4205	5.723	7.188	Rising	M19-turquoise	0.91712	NA	NA	NA	NA	NA	NA	NA	NA	NA	NA	NA	NA	NA	NA	NA	NA	No	No	No	No	No	No	No	No	No	No	No	No	No	3	0	NA	10	3
ENSG00000054392|HHAT	ENSG00000054392	HHAT	chr1	210328252	210676296	210328252	Plus	protein_coding	protein_coding	Coding	No	Non-eGenes	Non-eGenes	No	Non-eGenes	Non-eGenes	0.000341684	0.5	3.09258	2.86875	3.73032	2.9495	2.939	3.728	Non-transitional	none	0.612789	NA	NA	NA	NA	NA	NA	NA	NA	NA	NA	NA	NA	NA	NA	NA	NA	No	No	No	No	No	No	No	No	No	No	No	No	No	26	0	NA	2	3
ENSG00000054523|KIF1B	ENSG00000054523	KIF1B	chr1	10210805	10381603	10210805	Plus	protein_coding	protein_coding	Coding	No	Non-eGenes	Non-eGenes	No	Non-eGenes	Non-eGenes	1	1	9.49735	9.44151	9.53697	9.468	9.485	9.522	Non-transitional	none	0.149221	NA	NA	NA	NA	NA	NA	NA	NA	NA	NA	NA	NA	NA	NA	NA	NA	No	No	No	No	No	No	No	No	No	No	No	No	No	21	0	NA	7	3
ENSG00000054598|FOXC1	ENSG00000054598	FOXC1	chr6	1609972	1613897	1609972	Plus	protein_coding	protein_coding	Coding	No	Non-eGenes	Non-eGenes	Yes	NSPre	NonSpec	NA	No_score	1.23609	1.12193	2.03576	0.6065	1.229	1.999	Rising	none	0.431724	NA	NA	NA	NA	NA	NA	NA	NA	0.00018656	0.588556	0.175727	0.219479	6.08515e-05	0.479837	0.00018656	0.588556	No	No	No	No	No	No	No	No	No	No	No	No	No	16	0	NA	12	3
ENSG00000054611|TBC1D22A	ENSG00000054611	TBC1D22A	chr22	46762617	47175699	46762617	Plus	protein_coding	protein_coding	Coding	No	Non-eGenes	Non-eGenes	No	Non-eGenes	Non-eGenes	0.957288	0.995	5.92365	5.7677	6.14267	5.7895	6.203	6.249	Non-transitional	M11-magenta	0.944141	NA	NA	NA	NA	NA	NA	NA	NA	NA	NA	NA	NA	NA	NA	NA	NA	No	No	No	No	No	No	No	No	No	No	No	No	No	26	0	NA	9	3
ENSG00000054654|SYNE2	ENSG00000054654	SYNE2	chr14	63852983	64226433	63852983	Plus	protein_coding	protein_coding	Coding	Yes	Prenatal-trending	Trending	Yes	Pre	Specific	1.85335e-11	0.5	7.87481	8.56764	5.87026	8.581	7.427	5.875	Falling	none	-0.807761	0.0989965	-0.478344	0.00545341	-0.39966	3.52626e-05	-0.710803	0.0989965	-0.478344	4.38376e-05	0.815319	0.0715665	0.255096	0.000178359	0.582131	4.38376e-05	0.815319	No	No	No	No	Yes	No	Yes	No	No	No	No	Yes	Yes	10	0	NA	3	1
ENSG00000054690|PLEKHH1	ENSG00000054690	PLEKHH1	chr14	67533301	67589612	67533301	Plus	protein_coding	protein_coding	Coding	No	Non-eGenes	Non-eGenes	No	Non-eGenes	Non-eGenes	0.000660285	0.5	4.62545	4.30227	6.55262	4.353	4.502	6.522	Non-transitional	none	0.748629	NA	NA	NA	NA	NA	NA	NA	NA	NA	NA	NA	NA	NA	NA	NA	NA	No	No	No	No	No	No	No	No	No	No	No	No	No	9	0	NA	12	3
ENSG00000054793|ATP9A	ENSG00000054793	ATP9A	chr20	51596514	51768634	51768634	Minus	protein_coding	protein_coding	Coding	Yes	Postnatal-specific	Specific	Yes	Post	Specific	0.999981	1	9.18791	9.07706	9.27724	9.0675	9.211	9.252	Non-transitional	none	0.200226	0.562279	-0.0475906	1.18912e-05	0.29573	0.0611801	0.104674	1.18912e-05	0.29573	0.697973	-0.0257612	4.94971e-06	0.270461	0.0218442	0.105373	4.94971e-06	0.270461	No	No	No	No	No	No	No	No	No	No	No	No	No	6	2	C13;C18	7	3
ENSG00000054803|CBLN4	ENSG00000054803	CBLN4	chr20	55997440	56005472	56005472	Minus	protein_coding	protein_coding	Coding	Yes	Postnatal-trending	Trending	No	Non-eGenes	Non-eGenes	0.348292	0.5	2.35707	2.038	5.11708	1.7395	1.93	5.068	Rising	none	0.705231	0.32884	-0.251517	1.09774e-05	-0.750649	0.0874412	-0.35879	1.09774e-05	-0.750649	NA	NA	NA	NA	NA	NA	NA	NA	No	No	No	No	No	No	No	No	No	No	No	No	No	NA	0	NA	12	3
ENSG00000054965|FAM168A	ENSG00000054965	FAM168A	chr11	73400487	73598189	73598189	Minus	protein_coding	protein_coding	Coding	No	Non-eGenes	Non-eGenes	No	Non-eGenes	Non-eGenes	0.951668	0.995	8.18326	8.08381	8.30009	8.0925	8.209	8.323	Rising	M12-cyan	0.716214	NA	NA	NA	NA	NA	NA	NA	NA	NA	NA	NA	NA	NA	NA	NA	NA	No	No	No	No	No	No	No	No	No	No	No	No	No	8	1	C15	2	3
ENSG00000054967|RELT	ENSG00000054967	RELT	chr11	73376264	73397474	73376264	Plus	protein_coding	protein_coding	Coding	Yes	Prenatal-trending	Trending	No	Non-eGenes	Non-eGenes	1.5078e-05	0.5	2.31936	1.94915	3.04539	2.04	2.066	3.024	Rising	none	0.66153	6.07092e-05	-0.753539	0.859217	-0.0450098	0.00696032	-0.454928	6.07092e-05	-0.753539	NA	NA	NA	NA	NA	NA	NA	NA	No	No	No	No	No	No	No	No	No	No	No	No	No	21	0	NA	12	3
ENSG00000054983|GALC	ENSG00000054983	GALC	chr14	87837820	87993665	87993665	Minus	protein_coding	protein_coding	Coding	Yes	Prenatal-specific	Specific	Yes	Pre	Specific	6.28347e-07	0.5	5.26263	5.14657	5.78753	5.1815	5.115	5.749	Non-transitional	none	0.286568	6.39954e-19	-0.696556	0.661504	-0.0463016	9.34448e-06	-0.333363	6.39954e-19	-0.696556	8.44157e-12	-0.409848	0.971092	0.00281441	0.00512184	-0.171755	8.44157e-12	-0.409848	No	No	No	No	No	No	No	Yes	No	No	No	Yes	Yes	43	0	NA	11	3
ENSG00000055044|NOP58	ENSG00000055044	NOP58	chr2	202265716	202303666	202265716	Plus	protein_coding	protein_coding	Coding	No	Non-eGenes	Non-eGenes	No	Non-eGenes	Non-eGenes	0.509479	0.9	5.42745	5.58023	5.09243	5.5955	5.406	5.063	Falling	M1-black	0.80914	NA	NA	NA	NA	NA	NA	NA	NA	NA	NA	NA	NA	NA	NA	NA	NA	No	No	No	No	No	No	No	No	No	No	No	No	No	30	0	NA	3	1
ENSG00000055070|SZRD1	ENSG00000055070	SZRD1	chr1	16352575	16398145	16352575	Plus	protein_coding	protein_coding	Coding	Yes	Constant	Constant	Yes	Gen	Gen	0.719866	0.9	4.05453	3.96047	4.08881	4.06	3.861	4.088	Non-transitional	none	0.172209	0.0118177	0.196593	0.000614266	0.288941	5.2597e-05	0.245996	5.2597e-05	0.245996	0.009234	0.206455	0.0208752	0.244839	5.26359e-05	0.270363	5.26359e-05	0.270363	No	No	No	No	No	No	No	No	No	No	No	No	No	19	0	NA	2	3
ENSG00000055118|KCNH2	ENSG00000055118	KCNH2	chr7	150944961	150978315	150978315	Minus	protein_coding	protein_coding	Coding	No	Non-eGenes	Non-eGenes	No	Non-eGenes	Non-eGenes	0.996051	1	3.70466	3.78914	3.59656	3.9975	3.405	3.613	Non-transitional	none	-0.108717	NA	NA	NA	NA	NA	NA	NA	NA	NA	NA	NA	NA	NA	NA	NA	NA	No	No	No	No	No	No	No	No	No	No	No	No	No	16	0	NA	2	1
ENSG00000055130|CUL1	ENSG00000055130	CUL1	chr7	148697914	148801036	148697914	Plus	protein_coding	protein_coding	Coding	No	Non-eGenes	Non-eGenes	No	Non-eGenes	Non-eGenes	0.999963	1	6.75451	6.79195	6.72916	6.8035	6.629	6.716	Non-transitional	none	-0.287628	NA	NA	NA	NA	NA	NA	NA	NA	NA	NA	NA	NA	NA	NA	NA	NA	No	No	No	No	No	No	No	No	No	No	No	No	No	1	2	C7;C7	1	1
ENSG00000055147|FAM114A2	ENSG00000055147	FAM114A2	chr5	153990128	154038936	154038936	Minus	protein_coding	protein_coding	Coding	No	Non-eGenes	Non-eGenes	No	Non-eGenes	Non-eGenes	3.0787e-07	0.5	4.42434	4.53876	4.12643	4.562	4.251	4.123	Falling	none	-0.610201	NA	NA	NA	NA	NA	NA	NA	NA	NA	NA	NA	NA	NA	NA	NA	NA	No	No	No	No	No	No	No	No	No	No	No	No	No	28	0	NA	2	1
ENSG00000055163|CYFIP2	ENSG00000055163	CYFIP2	chr5	157266079	157395598	157266079	Plus	protein_coding	protein_coding	Coding	No	Non-eGenes	Non-eGenes	Yes	Gen	Gen	0.999999	1	7.82654	7.65293	8.7233	7.6795	7.98	8.622	Rising	M19-turquoise	0.874438	NA	NA	NA	NA	NA	NA	NA	NA	0.00112661	-0.126124	0.0133486	-0.168768	4.39309e-06	-0.167649	4.39309e-06	-0.167649	No	No	No	No	No	No	No	No	No	No	No	No	No	8	0	NA	12	3
ENSG00000055208|TAB2	ENSG00000055208	TAB2	chr6	149218641	149411613	149218641	Plus	protein_coding	protein_coding	Coding	Yes	Constant	Constant	Yes	Gen	Gen	0.999758	1	6.67359	6.77417	6.56721	6.777	6.617	6.588	Non-transitional	none	-0.119066	0.0102263	-0.189785	0.000237685	-0.333355	9.55719e-06	-0.245044	9.55719e-06	-0.245044	0.0279399	-0.124931	0.000182315	-0.225765	4.91274e-05	-0.167139	4.91274e-05	-0.167139	No	No	No	No	No	No	No	No	No	No	No	No	No	3	0	NA	9	1
ENSG00000055211|GINM1	ENSG00000055211	GINM1	chr6	149566294	149591748	149566294	Plus	protein_coding	protein_coding	Coding	No	Non-eGenes	Non-eGenes	No	Non-eGenes	Non-eGenes	7.70683e-05	0.5	4.2009	4.03186	4.37182	4.147	4.114	4.349	Non-transitional	none	0.445783	NA	NA	NA	NA	NA	NA	NA	NA	NA	NA	NA	NA	NA	NA	NA	NA	No	No	No	No	No	No	No	No	No	No	No	No	No	5	0	NA	2	3
ENSG00000055332|EIF2AK2	ENSG00000055332	EIF2AK2	chr2	37099210	37157065	37157065	Minus	protein_coding	protein_coding	Coding	No	Non-eGenes	Non-eGenes	No	Non-eGenes	Non-eGenes	0.0515534	0.5	6.30939	6.11434	6.81723	6.102	6.328	6.715	Rising	none	0.518141	NA	NA	NA	NA	NA	NA	NA	NA	NA	NA	NA	NA	NA	NA	NA	NA	No	No	No	No	No	No	No	No	No	No	No	No	No	7	0	NA	12	3
ENSG00000055483|USP36	ENSG00000055483	USP36	chr17	78787381	78841441	78841441	Minus	protein_coding	protein_coding	Coding	Yes	Prenatal-trending	Trending	Yes	NSPre	NonSpec	0.0685527	0.5	4.3445	4.27087	4.29629	4.3015	4.571	4.466	Non-transitional	none	0.413545	1.64992e-05	0.304615	0.513638	0.102309	0.000496246	0.246198	1.64992e-05	0.304615	1.39361e-05	0.215732	0.626785	0.0503508	0.000766937	0.160484	1.39361e-05	0.215732	No	No	No	No	No	No	No	No	No	No	No	No	No	16	0	NA	9	2
ENSG00000055609|KMT2C	ENSG00000055609	KMT2C	chr7	152134922	152436005	152436005	Minus	protein_coding	protein_coding	Coding	No	Non-eGenes	Non-eGenes	No	Non-eGenes	Non-eGenes	1	1	8.60948	8.76722	7.96571	8.764	8.555	8.049	Falling	M4-yellow	0.769963	NA	NA	NA	NA	NA	NA	NA	NA	NA	NA	NA	NA	NA	NA	NA	NA	Yes	No	No	No	No	No	No	No	No	No	Yes	No	Yes	12	0	NA	3	1
ENSG00000055917|PUM2	ENSG00000055917	PUM2	chr2	20248691	20352234	20352234	Minus	protein_coding	protein_coding	Coding	Yes	Prenatal-trending	Trending	No	Non-eGenes	Non-eGenes	0.999923	1	8.37559	8.57719	7.89366	8.571	8.014	7.858	Falling	M1-black	0.827818	0.00428031	0.121219	0.932119	0.00407493	9.22307e-05	0.151268	0.00428031	0.121219	NA	NA	NA	NA	NA	NA	NA	NA	No	No	No	No	No	No	No	No	No	No	No	No	No	8	1	C23	3	1
ENSG00000055950|MRPL43	ENSG00000055950	MRPL43	chr10	100969458	100987515	100987515	Minus	protein_coding	protein_coding	Coding	No	Non-eGenes	Non-eGenes	No	Non-eGenes	Non-eGenes	0.000110896	0.5	3.97617	4.06933	3.90077	4.0765	3.837	3.864	Non-transitional	M7-salmon	0.848907	NA	NA	NA	NA	NA	NA	NA	NA	NA	NA	NA	NA	NA	NA	NA	NA	No	No	No	No	No	No	No	No	No	No	No	No	No	31	0	NA	3	1
ENSG00000056050|C4ORF27	ENSG00000056050	C4ORF27	chr4	169729465	169757953	169757953	Minus	protein_coding	protein_coding	Coding	Yes	Postnatal-specific	Specific	Yes	Post	Specific	0.000423307	0.5	4.4173	4.56036	4.23867	4.557	4.243	4.217	Non-transitional	M5-pink	0.890312	0.607101	0.0421229	1.654e-05	0.468607	0.00116513	0.244817	1.654e-05	0.468607	0.594311	0.0258975	8.1775e-06	-0.322849	0.151096	-0.0734659	8.1775e-06	-0.322849	No	No	No	No	No	Yes	No	No	No	No	No	Yes	Yes	26	0	NA	3	1
ENSG00000056097|ZFR	ENSG00000056097	ZFR	chr5	32354350	32444761	32444761	Minus	protein_coding	protein_coding	Coding	No	Non-eGenes	Non-eGenes	No	Non-eGenes	Non-eGenes	1	1	7.52646	7.4825	7.85661	7.489	7.438	7.797	Non-transitional	M13-green	0.92878	NA	NA	NA	NA	NA	NA	NA	NA	NA	NA	NA	NA	NA	NA	NA	NA	No	No	No	No	No	No	No	No	No	No	No	No	No	2	0	NA	12	3
ENSG00000056277|ZNF280C	ENSG00000056277	ZNF280C	chrX	130202711	130268899	130268899	Minus	protein_coding	protein_coding	Coding	No	Non-eGenes	Non-eGenes	No	Non-eGenes	Non-eGenes	0.992273	0.995	4.69686	4.88278	3.58234	4.9025	4.52	3.582	Falling	none	-0.827035	NA	NA	NA	NA	NA	NA	NA	NA	NA	NA	NA	NA	NA	NA	NA	NA	No	No	No	No	No	No	No	No	No	No	No	No	No	10	0	NA	3	1
ENSG00000056291|NPFFR2	ENSG00000056291	NPFFR2	chr4	72031804	72148067	72031804	Plus	protein_coding	protein_coding	Coding	No	Non-eGenes	Non-eGenes	No	Non-eGenes	Non-eGenes	9.71482e-06	0.5	-1.4282	-2.62331	2.35634	-2.528	-1.332	2.213	Rising	none	0.850804	NA	NA	NA	NA	NA	NA	NA	NA	NA	NA	NA	NA	NA	NA	NA	NA	No	No	No	No	No	No	No	No	No	No	No	No	No	22	0	NA	2	3
ENSG00000056487|PHF21B	ENSG00000056487	PHF21B	chr22	44881162	45009999	45009999	Minus	protein_coding	protein_coding	Coding	No	Non-eGenes	Non-eGenes	Yes	NSPre	NonSpec	0.914021	0.995	4.82593	5.01972	4.02791	5.1205	4.692	4.2	Falling	M9-brown	0.794701	NA	NA	NA	NA	NA	NA	NA	NA	0.000469439	-0.525985	0.182544	-0.266698	2.44105e-05	-0.468774	0.000469439	-0.525985	No	No	No	No	No	No	No	No	No	No	No	No	No	5	1	C7	1	1
ENSG00000056558|TRAF1	ENSG00000056558	TRAF1	chr9	120902393	120929173	120929173	Minus	protein_coding	protein_coding	Coding	Yes	Constant	Constant	Yes	NSPre	NonSpec	0.0567443	0.5	2.58664	2.4983	2.74565	2.5385	2.663	2.721	Non-transitional	none	0.216401	7.61053e-08	0.510703	0.00947351	0.389135	2.43935e-08	0.435026	2.43935e-08	0.435026	2.16579e-05	0.408369	0.339729	0.203702	0.000640828	0.312338	2.16579e-05	0.408369	No	No	No	No	No	No	No	No	No	No	No	No	No	9	0	NA	7	3
ENSG00000056586|RC3H2	ENSG00000056586	RC3H2	chr9	122844556	122905341	122905341	Minus	protein_coding	protein_coding	Coding	No	Non-eGenes	Non-eGenes	No	Non-eGenes	Non-eGenes	1	1	7.43179	7.56951	7.26108	7.5645	7.326	7.207	Non-transitional	M5-pink	0.933154	NA	NA	NA	NA	NA	NA	NA	NA	NA	NA	NA	NA	NA	NA	NA	NA	No	No	No	No	No	No	No	No	No	No	No	No	No	19	0	NA	4	1
ENSG00000056736|IL17RB	ENSG00000056736	IL17RB	chr3	53846580	53865800	53846580	Plus	protein_coding	protein_coding	Coding	No	Non-eGenes	Non-eGenes	Yes	Post	Specific	3.50845e-08	0.5	1.05604	2.50116	3.44078	0.2105	2.244	3.411	Rising	M19-turquoise	0.8928	NA	NA	NA	NA	NA	NA	NA	NA	0.631736	-0.0686703	1.08068e-05	0.609194	0.307127	0.121186	1.08068e-05	0.609194	No	No	No	No	No	No	No	No	No	No	No	No	No	43	0	NA	11	3
ENSG00000056972|TRAF3IP2	ENSG00000056972	TRAF3IP2	chr6	111556454	111606278	111606278	Minus	protein_coding	protein_coding	Coding	No	Non-eGenes	Non-eGenes	No	Non-eGenes	Non-eGenes	7.10961e-05	0.5	1.38747	1.12295	2.50337	0.7095	2.022	2.491	Rising	M18-lightcyan	0.932728	NA	NA	NA	NA	NA	NA	NA	NA	NA	NA	NA	NA	NA	NA	NA	NA	No	No	No	No	No	No	No	No	No	No	No	No	No	7	0	NA	12	3
ENSG00000056998|GYG2	ENSG00000056998	GYG2	chrX	2828788	2882818	2828788	Plus	protein_coding	protein_coding	Coding	No	Non-eGenes	Non-eGenes	No	Non-eGenes	Non-eGenes	1.70508e-05	0.5	2.71636	2.425	2.73204	2.4945	3.256	2.732	Non-transitional	none	0.419774	NA	NA	NA	NA	NA	NA	NA	NA	NA	NA	NA	NA	NA	NA	NA	NA	No	No	No	No	No	No	No	No	No	No	No	No	No	7	0	NA	2	2
ENSG00000057019|DCBLD2	ENSG00000057019	DCBLD2	chr3	98795941	98901689	98901689	Minus	protein_coding	protein_coding	Coding	Yes	Prenatal-trending	Trending	No	Non-eGenes	Non-eGenes	0.000553237	0.5	5.5414	5.70563	5.36364	5.784	5.599	5.373	Non-transitional	none	-0.228746	0.00170984	0.466843	0.375	0.11628	5.76541e-05	0.419702	0.00170984	0.466843	NA	NA	NA	NA	NA	NA	NA	NA	No	No	No	No	No	No	No	No	No	No	No	No	No	10	1	C1	1	1
ENSG00000057252|SOAT1	ENSG00000057252	SOAT1	chr1	179293714	179358680	179293714	Plus	protein_coding	protein_coding	Coding	No	Non-eGenes	Non-eGenes	No	Non-eGenes	Non-eGenes	1.665e-05	0.5	4.13118	4.04006	4.33638	4.1195	3.917	4.305	Non-transitional	none	0.0949558	NA	NA	NA	NA	NA	NA	NA	NA	NA	NA	NA	NA	NA	NA	NA	NA	No	No	No	No	No	No	No	No	No	No	No	No	No	9	2	C10;C11	3	3
ENSG00000057294|PKP2	ENSG00000057294	PKP2	chr12	32790745	32896840	32896840	Minus	protein_coding	protein_coding	Coding	No	Non-eGenes	Non-eGenes	No	Non-eGenes	Non-eGenes	6.1431e-10	0.5	2.64381	2.20293	2.95958	2.238	2.874	2.925	Non-transitional	none	0.532247	NA	NA	NA	NA	NA	NA	NA	NA	NA	NA	NA	NA	NA	NA	NA	NA	No	No	No	No	No	No	No	No	No	No	No	No	No	6	0	NA	7	3
ENSG00000057468|MSH4	ENSG00000057468	MSH4	chr1	75796882	75913238	75796882	Plus	protein_coding	protein_coding	Coding	Yes	Constant	Constant	Yes	Gen	Gen	3.69947e-15	0.5	2.79932	2.71803	2.92352	2.73	2.899	3.039	Non-transitional	none	0.449025	2.22044e-06	0.661188	0.00477273	0.64556	1.97561e-08	0.659918	1.97561e-08	0.659918	0.000281665	0.310697	0.0116421	0.352216	7.17583e-06	0.333359	7.17583e-06	0.333359	No	No	No	No	Yes	No	No	No	No	No	No	Yes	Yes	20	0	NA	9	3
ENSG00000057593|F7	ENSG00000057593	F7	chr13	113105788	113120681	113105788	Plus	protein_coding	protein_coding	Coding	No	Non-eGenes	Non-eGenes	No	Non-eGenes	Non-eGenes	1.33141e-05	0.5	-0.436963	-1.11238	0.585201	-1.0695	-0.272	0.341	Rising	none	0.6684	NA	NA	NA	NA	NA	NA	NA	NA	NA	NA	NA	NA	NA	NA	NA	NA	No	No	No	No	No	No	No	No	No	No	No	No	No	32	0	NA	9	3
ENSG00000057608|GDI2	ENSG00000057608	GDI2	chr10	5765223	5842132	5842132	Minus	protein_coding	protein_coding	Coding	No	Non-eGenes	Non-eGenes	No	Non-eGenes	Non-eGenes	0.987155	0.995	7.26538	7.43114	7.0447	7.4445	7.098	6.975	Falling	M5-pink	0.960886	NA	NA	NA	NA	NA	NA	NA	NA	NA	NA	NA	NA	NA	NA	NA	NA	No	No	No	No	No	No	No	No	No	No	No	No	No	6	0	NA	3	1
ENSG00000057657|PRDM1	ENSG00000057657	PRDM1	chr6	106086320	106109939	106086320	Plus	protein_coding	protein_coding	Coding	No	Non-eGenes	Non-eGenes	No	Non-eGenes	Non-eGenes	0.980264	0.995	0.465919	-0.245844	1.79912	-0.177	1.465	2.04	Rising	M19-turquoise	0.864052	NA	NA	NA	NA	NA	NA	NA	NA	NA	NA	NA	NA	NA	NA	NA	NA	No	No	No	No	No	No	No	No	No	No	No	No	No	14	1	C19	7	3
ENSG00000057663|ATG5	ENSG00000057663	ATG5	chr6	106184476	106325820	106325820	Minus	protein_coding	protein_coding	Coding	Yes	Constant	Constant	No	Non-eGenes	Non-eGenes	0.981562	0.995	5.98792	5.95368	6.19448	5.9385	5.906	6.148	Non-transitional	none	0.239837	0.0112589	0.0948098	0.036502	0.108202	2.8723e-05	0.125293	2.8723e-05	0.125293	NA	NA	NA	NA	NA	NA	NA	NA	No	No	No	No	No	No	No	No	No	No	No	No	No	18	0	NA	12	3
ENSG00000057704|TMCC3	ENSG00000057704	TMCC3	chr12	94567124	94650562	94650562	Minus	protein_coding	protein_coding	Coding	No	Non-eGenes	Non-eGenes	No	Non-eGenes	Non-eGenes	0.000392184	0.5	4.24603	3.46599	4.94552	3.488	4.368	4.932	Rising	none	0.574827	NA	NA	NA	NA	NA	NA	NA	NA	NA	NA	NA	NA	NA	NA	NA	NA	No	No	No	No	No	No	No	No	No	No	No	No	No	4	0	NA	12	3
ENSG00000057757|PITHD1	ENSG00000057757	PITHD1	chr1	23778405	23788232	23778405	Plus	protein_coding	protein_coding	Coding	No	Non-eGenes	Non-eGenes	No	Non-eGenes	Non-eGenes	0.102417	0.5	5.39378	5.25385	6.46863	5.2675	5.178	6.452	Non-transitional	M13-green	0.888127	NA	NA	NA	NA	NA	NA	NA	NA	NA	NA	NA	NA	NA	NA	NA	NA	No	No	No	No	No	No	No	No	No	No	No	No	No	17	0	NA	12	3
ENSG00000057935|MTA3	ENSG00000057935	MTA3	chr2	42494569	42756947	42494569	Plus	protein_coding	protein_coding	Coding	Yes	Prenatal-trending	Trending	Yes	Pre	Specific	0.855163	0.9	6.06304	5.88811	6.77966	5.9	6.283	6.767	Rising	none	0.923638	0.00108428	-0.171747	0.253466	-0.109809	5.95771e-05	-0.200798	0.00108428	-0.171747	3.61615e-05	0.151518	0.554493	-0.0297342	0.00832836	0.0918955	3.61615e-05	0.151518	No	No	No	No	No	No	No	No	No	No	No	No	No	15	0	NA	8	3
ENSG00000058056|USP13	ENSG00000058056	USP13	chr3	179652755	179789401	179652755	Plus	protein_coding	protein_coding	Coding	No	Non-eGenes	Non-eGenes	Yes	NSPre	NonSpec	2.17337e-08	0.5	5.75271	5.9356	5.04118	5.928	5.707	5.122	Falling	M4-yellow	0.815711	NA	NA	NA	NA	NA	NA	NA	NA	1.11205e-05	-0.193224	0.134444	-0.118519	3.37537e-05	-0.170727	1.11205e-05	-0.193224	No	No	No	No	No	No	No	No	No	No	No	No	No	21	0	NA	2	1
ENSG00000058063|ATP11B	ENSG00000058063	ATP11B	chr3	182793500	182921635	182793500	Plus	protein_coding	protein_coding	Coding	No	Non-eGenes	Non-eGenes	No	Non-eGenes	Non-eGenes	0.992835	0.995	6.75268	6.82332	6.69688	6.821	6.6	6.69	Non-transitional	none	-0.49525	NA	NA	NA	NA	NA	NA	NA	NA	NA	NA	NA	NA	NA	NA	NA	NA	No	No	No	No	No	No	No	No	No	No	No	No	No	23	0	NA	3	1
ENSG00000058085|LAMC2	ENSG00000058085	LAMC2	chr1	183186238	183244900	183186238	Plus	protein_coding	protein_coding	Coding	Yes	Constant	Constant	Yes	Gen	Gen	7.933e-05	0.5	-1.17164	-1.1033	-1.3807	-0.9995	-1.194	-1.36	Non-transitional	none	0.141627	1.04361e-05	1.89671	1.40401e-08	2.59913	2.65681e-12	2.23121	2.65681e-12	2.23121	0.00032793	0.966832	3.81135e-07	1.41274	2.82491e-09	1.18683	2.82491e-09	1.18683	No	No	No	No	No	No	No	No	No	No	No	No	No	5	0	NA	2	1
ENSG00000058091|CDK14	ENSG00000058091	CDK14	chr7	90466424	91210590	90466424	Plus	protein_coding	protein_coding	Coding	No	Non-eGenes	Non-eGenes	No	Non-eGenes	Non-eGenes	0.47626	0.5	8.15753	8.07829	8.46966	8.087	7.945	8.415	Non-transitional	none	0.26224	NA	NA	NA	NA	NA	NA	NA	NA	NA	NA	NA	NA	NA	NA	NA	NA	No	No	No	No	No	No	No	No	No	No	No	No	No	7	1	C6	12	3
ENSG00000058262|SEC61A1	ENSG00000058262	SEC61A1	chr3	128051641	128071683	128051641	Plus	protein_coding	protein_coding	Coding	No	Non-eGenes	Non-eGenes	No	Non-eGenes	Non-eGenes	0.995608	1	6.22398	6.44469	5.80083	6.4595	6.11	5.782	Falling	M1-black	0.826518	NA	NA	NA	NA	NA	NA	NA	NA	NA	NA	NA	NA	NA	NA	NA	NA	No	No	No	No	No	No	No	No	No	No	No	No	No	9	0	NA	3	1
ENSG00000058272|PPP1R12A	ENSG00000058272	PPP1R12A	chr12	79773563	79935460	79935460	Minus	protein_coding	protein_coding	Coding	No	Non-eGenes	Non-eGenes	No	Non-eGenes	Non-eGenes	0.999179	1	7.62269	7.54714	7.87479	7.559	7.557	7.857	Rising	none	0.394666	NA	NA	NA	NA	NA	NA	NA	NA	NA	NA	NA	NA	NA	NA	NA	NA	No	No	No	No	No	No	No	No	No	No	No	No	No	16	0	NA	11	3
ENSG00000058335|RASGRF1	ENSG00000058335	RASGRF1	chr15	78959947	79090773	79090773	Minus	protein_coding	protein_coding	Coding	No	Non-eGenes	Non-eGenes	No	Non-eGenes	Non-eGenes	0.999614	1	4.17293	3.61951	7.31224	3.636	5.303	7.37	Rising	M19-turquoise	0.922976	NA	NA	NA	NA	NA	NA	NA	NA	NA	NA	NA	NA	NA	NA	NA	NA	No	No	No	No	No	No	No	No	No	No	No	No	No	29	0	NA	10	3
ENSG00000058404|CAMK2B	ENSG00000058404	CAMK2B	chr7	44217150	44334577	44334577	Minus	protein_coding	protein_coding	Coding	No	Non-eGenes	Non-eGenes	No	Non-eGenes	Non-eGenes	0.46862	0.5	7.11061	6.71126	8.01468	6.636	7.951	8.092	Rising	M19-turquoise	0.782156	NA	NA	NA	NA	NA	NA	NA	NA	NA	NA	NA	NA	NA	NA	NA	NA	No	No	No	No	No	No	No	No	No	No	No	No	No	4	1	C2	8	3
ENSG00000058453|CROCC	ENSG00000058453	CROCC	chr1	16740273	16972979	16740273	Plus	protein_coding	protein_coding	Coding	Yes	Constant	Constant	Yes	Gen	Gen	4.70613e-20	0.5	4.66096	4.85461	3.93921	5.009	4.62	4.026	Falling	M3-greenyellow	0.780192	2.90218e-07	0.730981	0.000857773	0.684826	2.39226e-08	0.658279	2.39226e-08	0.658279	0.000834742	0.40547	0.00158035	0.463292	8.69753e-06	0.411452	8.69753e-06	0.411452	No	No	No	No	No	No	No	No	No	No	No	No	No	7	0	NA	2	1
ENSG00000058600|POLR3E	ENSG00000058600	POLR3E	chr16	22297375	22335103	22297375	Plus	protein_coding	protein_coding	Coding	No	Non-eGenes	Non-eGenes	No	Non-eGenes	Non-eGenes	0.0194658	0.5	5.07937	5.25629	4.82879	5.264	5.077	4.809	Falling	M7-salmon	0.8558	NA	NA	NA	NA	NA	NA	NA	NA	NA	NA	NA	NA	NA	NA	NA	NA	No	No	No	No	No	No	No	No	No	No	No	No	No	13	1	C16	3	1
ENSG00000058668|ATP2B4	ENSG00000058668	ATP2B4	chr1	203626561	203744081	203626561	Plus	protein_coding	protein_coding	Coding	No	Non-eGenes	Non-eGenes	No	Non-eGenes	Non-eGenes	0.521756	0.9	6.4231	5.71991	7.97237	5.78	7.164	7.941	Rising	none	0.866358	NA	NA	NA	NA	NA	NA	NA	NA	NA	NA	NA	NA	NA	NA	NA	NA	No	No	No	No	No	No	No	No	No	No	No	No	No	8	0	NA	9	3
ENSG00000058673|ZC3H11A	ENSG00000058673	ZC3H11A	chr1	203795654	203854124	203795654	Plus	protein_coding	protein_coding	Coding	No	Non-eGenes	Non-eGenes	No	Non-eGenes	Non-eGenes	0.997152	1	6.97255	7.12568	6.84418	7.1315	6.895	6.821	Falling	M5-pink	0.746223	NA	NA	NA	NA	NA	NA	NA	NA	NA	NA	NA	NA	NA	NA	NA	NA	No	No	No	No	No	No	No	No	No	No	No	No	No	8	0	NA	3	1
ENSG00000058729|RIOK2	ENSG00000058729	RIOK2	chr5	97160867	97183260	97183260	Minus	protein_coding	protein_coding	Coding	No	Non-eGenes	Non-eGenes	No	Non-eGenes	Non-eGenes	0.00114011	0.5	3.99793	4.00957	4.2424	4.03	3.629	4.146	Non-transitional	M13-green	0.816811	NA	NA	NA	NA	NA	NA	NA	NA	NA	NA	NA	NA	NA	NA	NA	NA	No	No	No	No	No	No	No	No	No	No	No	No	No	14	0	NA	1	3
ENSG00000058799|YIPF1	ENSG00000058799	YIPF1	chr1	53851719	53889834	53889834	Minus	protein_coding	protein_coding	Coding	No	Non-eGenes	Non-eGenes	No	Non-eGenes	Non-eGenes	0.0173793	0.5	3.82578	3.5856	4.43522	3.6625	3.662	4.367	Rising	none	0.652506	NA	NA	NA	NA	NA	NA	NA	NA	NA	NA	NA	NA	NA	NA	NA	NA	No	No	No	No	No	No	No	No	No	No	No	No	No	11	0	NA	1	3
ENSG00000058804|NDC1	ENSG00000058804	NDC1	chr1	53765460	53838860	53838860	Minus	protein_coding	protein_coding	Coding	No	Non-eGenes	Non-eGenes	No	Non-eGenes	Non-eGenes	0.937525	0.995	4.83577	4.97388	4.83066	5.0765	4.752	4.791	Non-transitional	M5-pink	0.834809	NA	NA	NA	NA	NA	NA	NA	NA	NA	NA	NA	NA	NA	NA	NA	NA	No	No	No	No	No	No	No	No	No	No	No	No	No	28	0	NA	1	1
ENSG00000058866|DGKG	ENSG00000058866	DGKG	chr3	186105668	186362237	186362237	Minus	protein_coding	protein_coding	Coding	No	Non-eGenes	Non-eGenes	No	Non-eGenes	Non-eGenes	5.43821e-06	0.5	3.79615	2.98129	6.43453	2.9745	4.97	6.447	Rising	M19-turquoise	0.92097	NA	NA	NA	NA	NA	NA	NA	NA	NA	NA	NA	NA	NA	NA	NA	NA	No	No	No	No	No	No	No	No	No	No	No	No	No	11	0	NA	11	3
ENSG00000059122|FLYWCH1	ENSG00000059122	FLYWCH1	chr16	2911937	2951208	2911937	Plus	protein_coding	protein_coding	Coding	Yes	Postnatal-specific	Specific	No	Non-eGenes	Non-eGenes	NA	No_score	4.66212	4.4703	5.11441	4.5165	4.589	5.049	Non-transitional	M15-darkred	0.899663	0.758451	-0.0436261	4.57351e-06	0.504259	0.0805575	0.164163	4.57351e-06	0.504259	NA	NA	NA	NA	NA	NA	NA	NA	No	No	No	No	No	No	No	No	No	No	No	No	No	30	0	NA	12	3
ENSG00000059145|UNKL	ENSG00000059145	UNKL	chr16	1363205	1414751	1414751	Minus	protein_coding	protein_coding	Coding	Yes	Prenatal-trending	Trending	Yes	Post	Specific	0.098857	0.5	3.85853	3.90892	3.78394	3.913	3.885	3.801	Non-transitional	none	0.143283	0.00169226	0.355865	0.0542675	0.227001	2.20503e-06	0.395384	0.00169226	0.355865	0.997117	0.000345254	1.04946e-05	0.58119	0.0220538	0.183869	1.04946e-05	0.58119	No	No	No	No	No	No	No	No	No	No	No	No	No	2	0	NA	7	1
ENSG00000059377|TBXAS1	ENSG00000059377	TBXAS1	chr7	139777051	140020325	139777051	Plus	protein_coding	protein_coding	Coding	No	Non-eGenes	Non-eGenes	Yes	NSPre	NonSpec	1.37136e-08	0.5	1.87638	1.32669	4.20069	1.407	2.377	4.271	Rising	M19-turquoise	0.91441	NA	NA	NA	NA	NA	NA	NA	NA	3.64133e-05	0.621457	0.0255021	-0.488461	0.0394782	0.317312	3.64133e-05	0.621457	No	No	No	No	No	No	No	No	No	No	No	No	No	24	1	C19	10	3
ENSG00000059378|PARP12	ENSG00000059378	PARP12	chr7	140023744	140063721	140063721	Minus	protein_coding	protein_coding	Coding	No	Non-eGenes	Non-eGenes	No	Non-eGenes	Non-eGenes	7.92982e-06	0.5	1.23041	1.07471	2.62809	0.555	1.668	2.738	Rising	M18-lightcyan	0.921251	NA	NA	NA	NA	NA	NA	NA	NA	NA	NA	NA	NA	NA	NA	NA	NA	No	No	No	No	No	No	No	No	No	No	No	No	No	3	0	NA	10	3
ENSG00000059573|ALDH18A1	ENSG00000059573	ALDH18A1	chr10	95605929	95656706	95656706	Minus	protein_coding	protein_coding	Coding	Yes	Prenatal-trending	Trending	Yes	NSPre	NonSpec	0.855933	0.9	5.0618	5.27803	4.69202	5.3115	4.762	4.636	Falling	M1-black	0.869469	0.000157543	0.22618	0.311765	0.106049	5.00322e-05	0.227226	0.000157543	0.22618	0.000768276	0.173235	0.649525	0.0415994	3.63072e-05	0.206216	0.000768276	0.173235	No	No	No	No	No	No	No	No	No	No	No	No	No	23	0	NA	3	1
ENSG00000059588|TARBP1	ENSG00000059588	TARBP1	chr1	234391313	234479103	234479103	Minus	protein_coding	protein_coding	Coding	Yes	Constant	Constant	No	Non-eGenes	Non-eGenes	5.69518e-16	0.5	6.57181	6.51562	6.44775	6.549	6.852	6.542	Non-transitional	M11-magenta	0.712207	0.000718091	0.303406	0.0377818	0.340114	9.16106e-05	0.294052	9.16106e-05	0.294052	NA	NA	NA	NA	NA	NA	NA	NA	No	No	No	No	No	No	No	No	No	No	No	No	No	4	1	C3	2	2
ENSG00000059691|GATB	ENSG00000059691	GATB	chr4	151670504	151761023	151761023	Minus	protein_coding	protein_coding	Coding	Yes	Constant	Constant	Yes	Gen	Gen	6.06135e-10	0.5	4.55452	4.33113	5.51583	4.348	4.638	5.403	Rising	none	0.792612	2.87314e-09	-0.274364	0.0226657	-0.185611	4.98028e-07	-0.220172	4.98028e-07	-0.220172	2.28734e-07	-0.147086	0.0270813	-0.115962	4.84454e-05	-0.128436	4.84454e-05	-0.128436	No	No	No	No	No	No	No	No	No	No	No	No	No	10	0	NA	12	3
ENSG00000059728|MXD1	ENSG00000059728	MXD1	chr2	69897688	69942945	69897688	Plus	protein_coding	protein_coding	Coding	No	Non-eGenes	Non-eGenes	No	Non-eGenes	Non-eGenes	0.388108	0.5	5.46507	5.33239	5.78214	5.3355	5.394	5.772	Non-transitional	none	0.489266	NA	NA	NA	NA	NA	NA	NA	NA	NA	NA	NA	NA	NA	NA	NA	NA	No	No	No	No	No	No	No	No	No	No	No	No	No	6	0	NA	9	3
ENSG00000059758|CDK17	ENSG00000059758	CDK17	chr12	96278261	96400560	96400560	Minus	protein_coding	protein_coding	Coding	Yes	Prenatal-specific	Specific	No	Non-eGenes	Non-eGenes	0.988843	0.995	6.87108	6.64886	7.73351	6.6845	7.072	7.696	Rising	none	0.72101	5.23962e-05	-0.242581	0.456195	0.0659917	0.000462806	-0.178988	5.23962e-05	-0.242581	NA	NA	NA	NA	NA	NA	NA	NA	No	No	No	No	No	No	No	No	No	No	No	No	No	15	1	C1	12	3
ENSG00000059804|SLC2A3	ENSG00000059804	SLC2A3	chr12	7919230	7936275	7936275	Minus	protein_coding	protein_coding	Coding	Yes	Prenatal-trending	Trending	Yes	NSPre	NonSpec	0.519823	0.9	5.0782	4.60891	6.63721	4.6375	5.282	6.566	Rising	M16-blue	0.862003	6.59068e-05	-0.387342	0.568538	-0.092021	0.0201644	-0.199071	6.59068e-05	-0.387342	1.945e-05	-0.341138	0.5935	-0.0781172	0.0117791	-0.1856	1.945e-05	-0.341138	No	No	No	No	No	No	No	No	No	No	No	No	No	6	0	NA	12	3
ENSG00000059915|PSD	ENSG00000059915	PSD	chr10	102402617	102421539	102421539	Minus	protein_coding	protein_coding	Coding	No	Non-eGenes	Non-eGenes	No	Non-eGenes	Non-eGenes	0.987334	0.995	6.91064	6.65872	7.44676	6.5295	7.295	7.434	Rising	M17-silver	0.788426	NA	NA	NA	NA	NA	NA	NA	NA	NA	NA	NA	NA	NA	NA	NA	NA	No	No	No	No	Yes	No	No	No	No	No	No	Yes	Yes	12	0	NA	7	3
ENSG00000060069|CTDP1	ENSG00000060069	CTDP1	chr18	79679801	79756623	79679801	Plus	protein_coding	protein_coding	Coding	Yes	Prenatal-specific	Specific	No	Non-eGenes	Non-eGenes	0.924155	0.995	4.25773	4.23905	4.03897	4.2725	4.277	4.136	Non-transitional	none	0.0133174	4.79882e-05	-0.381257	0.271858	0.138149	0.0162803	-0.182171	4.79882e-05	-0.381257	NA	NA	NA	NA	NA	NA	NA	NA	No	No	No	No	No	No	No	No	No	No	No	No	No	39	0	NA	9	2
ENSG00000060138|YBX3	ENSG00000060138	YBX3	chr12	10699089	10723312	10723312	Minus	protein_coding	protein_coding	Coding	No	Non-eGenes	Non-eGenes	No	Non-eGenes	Non-eGenes	0.00662807	0.5	2.59642	2.49312	2.58137	2.514	2.766	2.594	Non-transitional	none	0.134425	NA	NA	NA	NA	NA	NA	NA	NA	NA	NA	NA	NA	NA	NA	NA	NA	No	No	No	No	No	No	No	No	No	No	No	No	No	3	0	NA	2	2
ENSG00000060140|STYK1	ENSG00000060140	STYK1	chr12	10618939	10674318	10674318	Minus	protein_coding	protein_coding	Coding	No	Non-eGenes	Non-eGenes	No	Non-eGenes	Non-eGenes	1.53641e-05	0.5	2.55891	1.83965	4.82954	1.566	3.518	4.884	Rising	none	0.833669	NA	NA	NA	NA	NA	NA	NA	NA	NA	NA	NA	NA	NA	NA	NA	NA	No	No	No	No	No	No	No	No	No	No	No	No	No	22	0	NA	10	3
ENSG00000060237|WNK1	ENSG00000060237	WNK1	chr12	752593	911452	752593	Plus	protein_coding	protein_coding	Coding	Yes	Constant	Constant	No	Non-eGenes	Non-eGenes	1	1	7.72776	7.63088	8.20363	7.651	7.749	8.194	Rising	M12-cyan	0.751921	0.0128229	-0.149219	0.00122596	-0.335966	6.37822e-05	-0.205512	6.37822e-05	-0.205512	NA	NA	NA	NA	NA	NA	NA	NA	No	No	No	No	No	No	No	No	No	No	No	No	No	11	0	NA	12	3
ENSG00000060339|CCAR1	ENSG00000060339	CCAR1	chr10	68721012	68792377	68721012	Plus	protein_coding	protein_coding	Coding	No	Non-eGenes	Non-eGenes	No	Non-eGenes	Non-eGenes	0.998746	1	6.3352	6.47054	5.75934	6.495	6.23	5.751	Falling	M3-greenyellow	0.841758	NA	NA	NA	NA	NA	NA	NA	NA	NA	NA	NA	NA	NA	NA	NA	NA	No	No	No	No	No	No	No	No	No	No	No	No	No	13	0	NA	1	1
ENSG00000060491|OGFR	ENSG00000060491	OGFR	chr20	62804835	62814000	62804835	Plus	protein_coding	protein_coding	Coding	No	Non-eGenes	Non-eGenes	No	Non-eGenes	Non-eGenes	0.0134182	0.5	4.44861	4.37224	4.72049	4.361	4.406	4.681	Non-transitional	M14-purple	0.771079	NA	NA	NA	NA	NA	NA	NA	NA	NA	NA	NA	NA	NA	NA	NA	NA	No	No	No	No	No	No	No	No	No	No	No	No	No	15	0	NA	12	3
ENSG00000060558|GNA15	ENSG00000060558	GNA15	chr19	3136193	3163769	3136193	Plus	protein_coding	protein_coding	Coding	Yes	Postnatal-trending	Trending	No	Non-eGenes	Non-eGenes	0.306964	0.5	-0.861163	-1.78174	1.78625	-1.744	-0.258	1.786	Rising	none	0.852619	0.426982	0.199048	8.19103e-06	0.925766	0.0118474	0.454937	8.19103e-06	0.925766	NA	NA	NA	NA	NA	NA	NA	NA	No	No	No	No	No	No	No	No	No	No	No	No	No	16	0	NA	9	3
ENSG00000060642|PIGV	ENSG00000060642	PIGV	chr1	26787472	26798398	26787472	Plus	protein_coding	protein_coding	Coding	Yes	Constant	Constant	No	Non-eGenes	Non-eGenes	7.20424e-06	0.5	2.57823	2.38374	3.64133	2.399	2.53	3.577	Rising	M16-blue	0.86574	0.0088722	-0.183034	0.0360914	-0.198431	6.02621e-05	-0.239235	6.02621e-05	-0.239235	NA	NA	NA	NA	NA	NA	NA	NA	No	No	No	No	No	No	No	No	No	No	No	No	No	10	0	NA	11	3
ENSG00000060656|PTPRU	ENSG00000060656	PTPRU	chr1	29236516	29326813	29236516	Plus	protein_coding	protein_coding	Coding	No	Non-eGenes	Non-eGenes	Yes	NSPost	NonSpec	0.990699	0.995	5.06739	5.40707	4.66889	5.3725	5.233	4.669	Non-transitional	none	-0.234257	NA	NA	NA	NA	NA	NA	NA	NA	0.738198	-0.0436025	2.35745e-07	-0.333029	0.0642922	-0.161358	2.35745e-07	-0.333029	No	No	No	No	No	No	No	No	No	No	No	No	No	42	0	NA	7	1
ENSG00000060688|SNRNP40	ENSG00000060688	SNRNP40	chr1	31259568	31296782	31296782	Minus	protein_coding	protein_coding	Coding	No	Non-eGenes	Non-eGenes	No	Non-eGenes	Non-eGenes	0.825363	0.9	4.66766	4.7815	4.35596	4.84	4.5	4.341	Falling	none	-0.58901	NA	NA	NA	NA	NA	NA	NA	NA	NA	NA	NA	NA	NA	NA	NA	NA	No	No	No	No	No	No	No	No	No	No	No	No	No	19	0	NA	3	1
ENSG00000060709|RIMBP2	ENSG00000060709	RIMBP2	chr12	130396137	130716281	130716281	Minus	protein_coding	protein_coding	Coding	Yes	Prenatal-trending	Trending	Yes	NSPre	NonSpec	0.292582	0.5	6.96941	6.93154	6.81773	6.909	7.222	6.911	Non-transitional	M11-magenta	0.687595	0.000554821	-0.591802	0.202299	-0.173568	1.31523e-05	-0.54279	0.000554821	-0.591802	0.00195349	-0.402537	0.116161	-0.153661	5.60444e-05	-0.392947	0.00195349	-0.402537	No	No	No	No	No	No	No	No	No	No	No	No	No	34	1	C16	10	2
ENSG00000060718|COL11A1	ENSG00000060718	COL11A1	chr1	102876467	103108496	103108496	Minus	protein_coding	protein_coding	Coding	Yes	Prenatal-specific	Specific	No	Non-eGenes	Non-eGenes	0.999981	1	5.823	4.87415	6.0617	5.024	6.127	6.225	Rising	M18-lightcyan	0.756593	4.39726e-05	1.21158	0.116518	-0.349219	0.0240941	0.532788	4.39726e-05	1.21158	NA	NA	NA	NA	NA	NA	NA	NA	No	No	No	No	No	No	No	No	No	No	No	No	No	5	2	C10;C11	8	3
ENSG00000060749|QSER1	ENSG00000060749	QSER1	chr11	32893178	32993316	32893178	Plus	protein_coding	protein_coding	Coding	No	Non-eGenes	Non-eGenes	No	Non-eGenes	Non-eGenes	0.999936	1	7.13188	7.31222	6.30874	7.3415	6.877	6.302	Falling	none	-0.769894	NA	NA	NA	NA	NA	NA	NA	NA	NA	NA	NA	NA	NA	NA	NA	NA	No	No	No	No	No	No	No	No	No	No	No	No	No	6	2	C7;C7	3	1
ENSG00000060762|MPC1	ENSG00000060762	MPC1	chr6	166364919	166383013	166383013	Minus	protein_coding	protein_coding	Coding	Yes	Prenatal-trending	Trending	Yes	Pre	Specific	0.145968	0.5	5.02495	4.86996	5.41002	4.8185	5.032	5.35	Rising	none	0.468545	5.70602e-05	0.309676	0.447981	0.0654114	0.000355928	0.201493	5.70602e-05	0.309676	8.39015e-06	0.252921	0.404676	0.0455115	2.84549e-05	0.166967	8.39015e-06	0.252921	No	No	No	No	No	No	No	No	No	No	No	No	No	18	0	NA	11	3
ENSG00000060971|ACAA1	ENSG00000060971	ACAA1	chr3	38103129	38137242	38137242	Minus	protein_coding	protein_coding	Coding	No	Non-eGenes	Non-eGenes	No	Non-eGenes	Non-eGenes	2.63825e-05	0.5	4.42419	4.25393	4.67618	4.281	4.436	4.649	Non-transitional	M15-darkred	0.858092	NA	NA	NA	NA	NA	NA	NA	NA	NA	NA	NA	NA	NA	NA	NA	NA	No	No	No	No	No	No	No	No	No	No	No	No	No	14	0	NA	11	3
ENSG00000060982|BCAT1	ENSG00000060982	BCAT1	chr12	24810022	24949459	24949459	Minus	protein_coding	protein_coding	Coding	No	Non-eGenes	Non-eGenes	Yes	Gen	Gen	7.04876e-06	0.5	6.45078	6.43935	6.57333	6.4505	6.251	6.488	Non-transitional	none	-0.0909475	NA	NA	NA	NA	NA	NA	NA	NA	0.00334148	0.244999	0.00844022	0.308584	2.57595e-05	0.284089	2.57595e-05	0.284089	No	No	No	No	No	No	No	No	No	No	No	No	No	6	0	NA	1	3
ENSG00000061273|HDAC7	ENSG00000061273	HDAC7	chr12	47782722	47833132	47833132	Minus	protein_coding	protein_coding	Coding	Yes	Prenatal-trending	Trending	No	Non-eGenes	Non-eGenes	0.99802	1	3.78841	3.81296	3.30153	3.89	3.831	3.487	Non-transitional	M9-brown	0.841741	6.44904e-05	-0.588515	0.211427	-0.189247	0.000101579	-0.412035	6.44904e-05	-0.588515	NA	NA	NA	NA	NA	NA	NA	NA	No	No	No	No	No	No	No	No	No	No	No	No	No	13	0	NA	2	1
ENSG00000061337|LZTS1	ENSG00000061337	LZTS1	chr8	20246165	20303963	20303963	Minus	protein_coding	protein_coding	Coding	Yes	Prenatal-specific	Specific	No	Non-eGenes	Non-eGenes	0.525971	0.9	6.03778	6.4301	5.58314	6.3975	5.932	5.567	Falling	none	-0.517397	3.67066e-06	0.577162	0.433175	-0.103678	0.0143016	0.236517	3.67066e-06	0.577162	NA	NA	NA	NA	NA	NA	NA	NA	No	No	No	No	No	No	No	No	No	No	No	No	No	26	2	C13;C17	3	1
ENSG00000061455|PRDM6	ENSG00000061455	PRDM6	chr5	123089121	123194266	123089121	Plus	protein_coding	protein_coding	Coding	No	Non-eGenes	Non-eGenes	No	Non-eGenes	Non-eGenes	NA	No_score	0.921868	2.6085	1.56938	0.3435	0.871	1.556	Non-transitional	none	0.487328	NA	NA	NA	NA	NA	NA	NA	NA	NA	NA	NA	NA	NA	NA	NA	NA	No	No	No	No	No	No	No	No	No	No	No	No	No	29	0	NA	1	3
ENSG00000061656|SPAG4	ENSG00000061656	SPAG4	chr20	35615892	35621049	35615892	Plus	protein_coding	protein_coding	Coding	No	Non-eGenes	Non-eGenes	No	Non-eGenes	Non-eGenes	0.110568	0.5	-0.253984	-0.549612	-0.065393	-0.5735	0.086	-0.101	Non-transitional	none	0.243867	NA	NA	NA	NA	NA	NA	NA	NA	NA	NA	NA	NA	NA	NA	NA	NA	No	No	No	No	No	No	No	No	No	No	No	No	No	12	0	NA	7	2
ENSG00000061676|NCKAP1	ENSG00000061676	NCKAP1	chr2	182909115	183038858	183038858	Minus	protein_coding	protein_coding	Coding	No	Non-eGenes	Non-eGenes	No	Non-eGenes	Non-eGenes	1	1	8.47553	8.35637	9.21332	8.345	8.378	9.126	Non-transitional	M16-blue	0.863319	NA	NA	NA	NA	NA	NA	NA	NA	NA	NA	NA	NA	NA	NA	NA	NA	No	No	No	No	No	No	No	No	No	No	No	No	No	9	0	NA	12	3
ENSG00000061794|MRPS35	ENSG00000061794	MRPS35	chr12	27710773	27756295	27710773	Plus	protein_coding	protein_coding	Coding	Yes	Prenatal-trending	Trending	No	Non-eGenes	Non-eGenes	0.0409283	0.5	5.14544	5.18246	5.43006	5.1455	4.977	5.397	Non-transitional	M13-green	0.897873	0.0015922	0.207222	0.126524	0.191792	6.00492e-05	0.252184	0.0015922	0.207222	NA	NA	NA	NA	NA	NA	NA	NA	No	No	No	No	No	No	No	No	No	No	No	No	No	4	0	NA	12	3
ENSG00000061918|GUCY1B3	ENSG00000061918	GUCY1B3	chr4	155758992	155807591	155758992	Plus	protein_coding	protein_coding	Coding	Yes	Postnatal-specific	Specific	Yes	Post	Specific	0.000916634	0.5	6.00145	5.59404	7.64552	5.5955	6.134	7.579	Rising	M16-blue	0.877673	0.241388	0.256018	8.11783e-06	-0.922552	0.184113	-0.2047	8.11783e-06	-0.922552	0.984343	-0.00184873	1.41938e-06	-0.629564	0.00899617	-0.204373	1.41938e-06	-0.629564	No	No	No	No	No	No	No	No	No	No	No	No	No	9	0	NA	12	3
ENSG00000061936|SFSWAP	ENSG00000061936	SFSWAP	chr12	131711081	131799737	131711081	Plus	protein_coding	protein_coding	Coding	Yes	Constant	Constant	Yes	Gen	Gen	0.999425	1	5.8495	5.89574	5.41035	5.908	5.977	5.567	Non-transitional	M9-brown	0.904264	0.000628956	-0.197973	0.00953809	-0.309844	3.28119e-05	-0.222665	3.28119e-05	-0.222665	0.000609747	-0.155715	0.00376893	-0.235049	6.97561e-06	-0.1835	6.97561e-06	-0.1835	No	No	No	No	No	No	No	No	No	No	No	No	No	11	0	NA	2	2
ENSG00000061938|TNK2	ENSG00000061938	TNK2	chr3	195863364	195911945	195911945	Minus	protein_coding	protein_coding	Coding	Yes	Postnatal-trending	Trending	No	Non-eGenes	Non-eGenes	1.20621e-10	0.5	4.85752	4.35166	5.78117	4.358	5.225	5.882	Rising	M12-cyan	0.826147	0.291641	0.186694	2.24853e-05	0.703269	0.00108458	0.431993	2.24853e-05	0.703269	NA	NA	NA	NA	NA	NA	NA	NA	No	No	No	No	No	No	No	No	No	No	No	No	No	39	0	NA	10	3
ENSG00000061987|MON2	ENSG00000061987	MON2	chr12	62466817	62600479	62466817	Plus	protein_coding	protein_coding	Coding	No	Non-eGenes	Non-eGenes	No	Non-eGenes	Non-eGenes	0.982708	0.995	7.42655	7.43901	7.44948	7.439	7.333	7.428	Non-transitional	none	-0.0676873	NA	NA	NA	NA	NA	NA	NA	NA	NA	NA	NA	NA	NA	NA	NA	NA	No	No	No	No	No	No	No	No	No	No	No	No	No	5	0	NA	11	1
ENSG00000062038|CDH3	ENSG00000062038	CDH3	chr16	68636189	68722616	68636189	Plus	protein_coding	protein_coding	Coding	No	Non-eGenes	Non-eGenes	No	Non-eGenes	Non-eGenes	1.80603e-08	0.5	3.68652	3.86652	2.44537	3.8185	3.968	2.495	Falling	none	-0.45784	NA	NA	NA	NA	NA	NA	NA	NA	NA	NA	NA	NA	NA	NA	NA	NA	No	No	No	No	No	No	No	Yes	No	No	No	Yes	Yes	7	0	NA	7	2
ENSG00000062096|ARSF	ENSG00000062096	ARSF	chrX	3041471	3112726	3041471	Plus	protein_coding	protein_coding	Coding	No	Non-eGenes	Non-eGenes	No	Non-eGenes	Non-eGenes	4.08385e-07	0.5	1.19297	0.87434	1.59614	0.44	1.643	1.621	Rising	none	0.537712	NA	NA	NA	NA	NA	NA	NA	NA	NA	NA	NA	NA	NA	NA	NA	NA	No	No	No	No	No	No	No	No	No	No	No	No	No	13	0	NA	8	2
ENSG00000062194|GPBP1	ENSG00000062194	GPBP1	chr5	57173948	57264679	57173948	Plus	protein_coding	protein_coding	Coding	No	Non-eGenes	Non-eGenes	Yes	Gen	Gen	0.975851	0.995	7.05095	7.02834	7.2039	7.049	6.925	7.186	Non-transitional	M5-pink	0.589699	NA	NA	NA	NA	NA	NA	NA	NA	0.00523904	0.0957472	0.00739509	0.172495	6.04283e-05	0.130666	6.04283e-05	0.130666	No	No	No	No	No	No	No	No	No	No	No	No	No	17	0	NA	1	3
ENSG00000062282|DGAT2	ENSG00000062282	DGAT2	chr11	75759512	75801535	75759512	Plus	protein_coding	protein_coding	Coding	Yes	Prenatal-specific	Specific	Yes	Pre	Specific	7.51043e-08	0.5	2.0593	1.65618	3.25349	1.667	2.339	3.253	Rising	M19-turquoise	0.846832	2.06394e-05	-0.689994	0.461291	0.284647	0.0141165	-0.399542	2.06394e-05	-0.689994	2.142e-06	-0.521855	0.431399	0.191128	0.00878105	-0.30016	2.142e-06	-0.521855	No	No	No	No	No	No	No	No	No	No	No	No	No	7	0	NA	10	3
ENSG00000062370|ZNF112	ENSG00000062370	ZNF112	chr19	44326555	44367217	44367217	Minus	protein_coding	protein_coding	Coding	Yes	Prenatal-trending	Trending	Yes	NSPre	NonSpec	0.154211	0.5	4.04904	4.3142	3.54094	4.3025	4.005	3.467	Falling	M5-pink	0.860922	0.00034473	-0.501189	0.0619388	-0.258614	8.93762e-05	-0.436305	0.00034473	-0.501189	3.41845e-05	-0.397928	0.111027	-0.155704	1.96654e-05	-0.338462	3.41845e-05	-0.397928	No	No	No	No	No	No	No	No	No	No	No	No	No	5	0	NA	3	1
ENSG00000062485|CS	ENSG00000062485	CS	chr12	56271699	56300392	56300392	Minus	protein_coding	protein_coding	Coding	No	Non-eGenes	Non-eGenes	No	Non-eGenes	Non-eGenes	0.999828	1	5.90117	5.79354	6.12739	5.8015	5.821	6.09	Non-transitional	M14-purple	0.706583	NA	NA	NA	NA	NA	NA	NA	NA	NA	NA	NA	NA	NA	NA	NA	NA	No	No	No	No	No	No	No	No	No	No	No	No	No	4	0	NA	12	3
ENSG00000062524|LTK	ENSG00000062524	LTK	chr15	41503638	41513887	41513887	Minus	protein_coding	protein_coding	Coding	Yes	Constant	Constant	No	Non-eGenes	Non-eGenes	4.12009e-21	0.5	-3.20305	-4.2696	1.04326	-4.213	-3.151	0.809	Rising	none	0.853948	0.00116635	-1.06429	0.0116054	-0.736074	7.29435e-05	-0.994812	7.29435e-05	-0.994812	NA	NA	NA	NA	NA	NA	NA	NA	No	No	No	No	No	No	No	No	No	No	No	No	No	48	0	NA	12	3
ENSG00000062598|ELMO2	ENSG00000062598	ELMO2	chr20	46366049	46432985	46432985	Minus	protein_coding	protein_coding	Coding	Yes	Prenatal-trending	Trending	No	Non-eGenes	Non-eGenes	0.000350882	0.5	6.30788	6.22465	6.49189	6.232	6.242	6.453	Non-transitional	none	0.277634	0.00366304	-0.158545	0.185379	-0.0875879	8.03753e-05	-0.167836	0.00366304	-0.158545	NA	NA	NA	NA	NA	NA	NA	NA	No	No	No	No	No	No	No	No	No	No	No	No	No	5	0	NA	11	3
ENSG00000062650|WAPAL	ENSG00000062650	WAPAL	chr10	86435256	86521815	86521815	Minus	protein_coding	protein_coding	Coding	No	Non-eGenes	Non-eGenes	No	Non-eGenes	Non-eGenes	0.999998	1	6.37562	6.44301	6.38951	6.465	6.177	6.314	Non-transitional	M5-pink	0.810973	NA	NA	NA	NA	NA	NA	NA	NA	NA	NA	NA	NA	NA	NA	NA	NA	No	No	No	No	No	No	No	No	No	No	No	No	No	5	0	NA	3	1
ENSG00000062716|VMP1	ENSG00000062716	VMP1	chr17	59707192	59842255	59707192	Plus	protein_coding	protein_coding	Coding	No	Non-eGenes	Non-eGenes	No	Non-eGenes	Non-eGenes	0.930656	0.995	5.77422	5.63026	6.30792	5.701	5.677	6.281	Rising	none	0.667237	NA	NA	NA	NA	NA	NA	NA	NA	NA	NA	NA	NA	NA	NA	NA	NA	No	No	No	No	No	No	No	Yes	No	No	No	Yes	Yes	11	0	NA	11	3
ENSG00000062725|APPBP2	ENSG00000062725	APPBP2	chr17	60443149	60526219	60526219	Minus	protein_coding	protein_coding	Coding	Yes	Prenatal-trending	Trending	No	Non-eGenes	Non-eGenes	0.999071	1	6.47998	6.37986	7.01958	6.4055	6.282	6.969	Rising	M13-green	0.871272	0.0393158	0.18385	0.54637	0.0590176	9.42574e-05	0.279526	0.0393158	0.18385	NA	NA	NA	NA	NA	NA	NA	NA	No	No	No	No	No	No	No	No	No	No	No	No	No	17	0	NA	11	3
ENSG00000062822|POLD1	ENSG00000062822	POLD1	chr19	50384204	50418018	50384204	Plus	protein_coding	protein_coding	Coding	No	Non-eGenes	Non-eGenes	No	Non-eGenes	Non-eGenes	0.00180701	0.5	2.45238	2.69335	1.7153	2.7655	2.569	1.786	Falling	none	-0.468009	NA	NA	NA	NA	NA	NA	NA	NA	NA	NA	NA	NA	NA	NA	NA	NA	No	No	No	No	No	No	No	No	No	No	No	No	No	10	0	NA	3	1
ENSG00000063015|SEZ6	ENSG00000063015	SEZ6	chr17	28954901	29006440	29006440	Minus	protein_coding	protein_coding	Coding	No	Non-eGenes	Non-eGenes	No	Non-eGenes	Non-eGenes	1.39341e-05	0.5	6.64299	6.9709	4.75668	6.9245	6.611	4.82	Falling	none	-0.644085	NA	NA	NA	NA	NA	NA	NA	NA	NA	NA	NA	NA	NA	NA	NA	NA	No	No	No	No	No	No	No	No	No	No	No	No	No	NA	3	C13;C17;C18	3	1
ENSG00000063046|EIF4B	ENSG00000063046	EIF4B	chr12	53006158	53042209	53006158	Plus	protein_coding	protein_coding	Coding	No	Non-eGenes	Non-eGenes	No	Non-eGenes	Non-eGenes	0.999987	1	7.85618	8.1911	7.44879	8.1775	7.705	7.38	Falling	M5-pink	0.913185	NA	NA	NA	NA	NA	NA	NA	NA	NA	NA	NA	NA	NA	NA	NA	NA	No	No	No	No	No	No	No	No	No	No	No	No	No	5	0	NA	4	1
ENSG00000063127|SLC6A16	ENSG00000063127	SLC6A16	chr19	49289638	49325225	49325225	Minus	protein_coding	protein_coding	Coding	No	Non-eGenes	Non-eGenes	No	Non-eGenes	Non-eGenes	4.4764e-11	0.5	0.732217	1.14006	0.978109	0.51	1.389	0.921	Non-transitional	M11-magenta	0.760455	NA	NA	NA	NA	NA	NA	NA	NA	NA	NA	NA	NA	NA	NA	NA	NA	No	No	No	No	No	No	No	No	No	No	No	No	No	5	0	NA	2	2
ENSG00000063176|SPHK2	ENSG00000063176	SPHK2	chr19	48619291	48630717	48619291	Plus	protein_coding	protein_coding	Coding	No	Non-eGenes	Non-eGenes	No	Non-eGenes	Non-eGenes	8.66424e-06	0.5	3.43735	3.25068	4.09322	3.26	3.312	4.03	Rising	M17-silver	0.825472	NA	NA	NA	NA	NA	NA	NA	NA	NA	NA	NA	NA	NA	NA	NA	NA	No	No	No	No	No	No	No	No	No	No	No	No	No	8	0	NA	12	3
ENSG00000063177|RPL18	ENSG00000063177	RPL18	chr19	48615328	48619536	48619536	Minus	protein_coding	protein_coding	Coding	No	Non-eGenes	Non-eGenes	Yes	Post	Specific	0.554781	0.9	7.26922	7.58826	6.22544	7.578	7.137	6.19	Falling	M1-black	0.935857	NA	NA	NA	NA	NA	NA	NA	NA	0.885989	-0.0118715	1.02098e-05	-0.435307	0.15072	-0.101748	1.02098e-05	-0.435307	No	No	No	No	No	No	No	No	No	No	No	No	No	5	0	NA	3	1
ENSG00000063180|CA11	ENSG00000063180	CA11	chr19	48637942	48646312	48646312	Minus	protein_coding	protein_coding	Coding	No	Non-eGenes	Non-eGenes	Yes	NSPre	NonSpec	0.976097	0.995	3.57701	2.96154	7.51377	2.9645	4.001	7.455	Rising	M19-turquoise	0.943292	NA	NA	NA	NA	NA	NA	NA	NA	8.27358e-06	0.60478	0.31521	0.179069	0.0590513	0.281327	8.27358e-06	0.60478	No	No	No	No	No	No	No	No	No	No	No	No	No	11	0	NA	12	3
ENSG00000063241|ISOC2	ENSG00000063241	ISOC2	chr19	55452985	55462343	55462343	Minus	protein_coding	protein_coding	Coding	No	Non-eGenes	Non-eGenes	No	Non-eGenes	Non-eGenes	0.0433194	0.5	2.6562	2.2026	3.62311	2.246	2.706	3.578	Rising	M16-blue	0.833935	NA	NA	NA	NA	NA	NA	NA	NA	NA	NA	NA	NA	NA	NA	NA	NA	No	No	No	No	No	No	No	No	No	No	No	No	No	22	0	NA	12	3
ENSG00000063244|U2AF2	ENSG00000063244	U2AF2	chr19	55654146	55674715	55654146	Plus	protein_coding	protein_coding	Coding	No	Non-eGenes	Non-eGenes	No	Non-eGenes	Non-eGenes	0.997189	1	5.83033	6.02555	5.62984	6.0465	5.723	5.588	Falling	M7-salmon	0.952309	NA	NA	NA	NA	NA	NA	NA	NA	NA	NA	NA	NA	NA	NA	NA	NA	No	No	No	No	No	No	No	No	No	No	No	No	No	5	0	NA	3	1
ENSG00000063245|EPN1	ENSG00000063245	EPN1	chr19	55675226	55709858	55675226	Plus	protein_coding	protein_coding	Coding	No	Non-eGenes	Non-eGenes	Yes	Gen	Gen	0.430318	0.5	4.92604	4.73341	5.10472	4.739	4.978	5.19	Non-transitional	none	0.486897	NA	NA	NA	NA	NA	NA	NA	NA	0.00273214	0.439199	0.0238521	0.27582	4.82017e-05	0.402262	4.82017e-05	0.402262	No	No	No	No	No	No	No	No	No	No	No	No	No	5	0	NA	9	3
ENSG00000063322|MED29	ENSG00000063322	MED29	chr19	39391303	39400637	39391303	Plus	protein_coding	protein_coding	Coding	No	Non-eGenes	Non-eGenes	Yes	NSPre	NonSpec	0.00101226	0.5	4.49226	4.16456	5.49664	4.1885	4.556	5.459	Rising	M17-silver	0.952866	NA	NA	NA	NA	NA	NA	NA	NA	0.00168619	0.371673	0.647939	0.0543521	3.46759e-05	0.38663	0.00168619	0.371673	No	No	No	No	No	No	No	No	No	No	No	No	No	6	0	NA	12	3
ENSG00000063438|AHRR	ENSG00000063438	AHRR	chr5	304176	438291	304176	Plus	protein_coding	protein_coding	Coding	No	Non-eGenes	Non-eGenes	No	Non-eGenes	Non-eGenes	6.76188e-05	0.5	1.93186	1.41793	2.38084	1.432	2.327	2.37	Non-transitional	M12-cyan	0.806607	NA	NA	NA	NA	NA	NA	NA	NA	NA	NA	NA	NA	NA	NA	NA	NA	No	No	No	No	No	No	No	No	No	No	No	No	No	38	0	NA	7	3
ENSG00000063587|ZNF275	ENSG00000063587	ZNF275	chrX	153334155	153360110	153334155	Plus	protein_coding	protein_coding	Coding	No	Non-eGenes	Non-eGenes	No	Non-eGenes	Non-eGenes	0.056609	0.5	4.37964	4.20765	4.6394	4.2395	4.431	4.641	Rising	none	0.65922	NA	NA	NA	NA	NA	NA	NA	NA	NA	NA	NA	NA	NA	NA	NA	NA	No	No	No	No	No	No	No	No	No	No	No	No	No	15	0	NA	9	3
ENSG00000063601|MTMR1	ENSG00000063601	MTMR1	chrX	150692971	150765103	150692971	Plus	protein_coding	protein_coding	Coding	No	Non-eGenes	Non-eGenes	No	Non-eGenes	Non-eGenes	0.982419	0.995	5.732	5.74988	5.72371	5.756	5.758	5.708	Non-transitional	none	-0.163695	NA	NA	NA	NA	NA	NA	NA	NA	NA	NA	NA	NA	NA	NA	NA	NA	No	No	No	No	No	No	No	No	No	No	No	No	No	8	0	NA	3	2
ENSG00000063660|GPC1	ENSG00000063660	GPC1	chr2	240435671	240468078	240435671	Plus	protein_coding	protein_coding	Coding	Yes	Prenatal-trending	Trending	Yes	NSPre	NonSpec	0.10957	0.5	6.29199	6.3671	5.84101	6.393	6.432	5.898	Non-transitional	none	-0.1419	2.94846e-07	0.456748	0.20172	0.147092	3.72483e-06	0.324303	2.94846e-07	0.456748	4.26759e-05	0.297296	0.249207	0.114995	5.22754e-05	0.229393	4.26759e-05	0.297296	No	No	No	No	No	No	No	No	No	No	No	No	No	25	0	NA	2	2
ENSG00000063761|ADCK1	ENSG00000063761	ADCK1	chr14	77800083	77935012	77800083	Plus	protein_coding	protein_coding	Coding	Yes	Prenatal-specific	Specific	No	Non-eGenes	Non-eGenes	4.22838e-09	0.5	3.75241	3.54365	3.92409	3.563	4.141	3.952	Rising	M11-magenta	0.893107	4.26731e-05	0.744455	0.812061	-0.0570585	0.029094	0.336815	4.26731e-05	0.744455	NA	NA	NA	NA	NA	NA	NA	NA	No	No	No	No	No	No	No	No	No	No	No	No	No	15	0	NA	9	2
ENSG00000063854|HAGH	ENSG00000063854	HAGH	chr16	1795620	1827194	1827194	Minus	protein_coding	protein_coding	Coding	No	Non-eGenes	Non-eGenes	No	Non-eGenes	Non-eGenes	0.000143398	0.5	4.44499	4.20628	5.6641	4.2035	4.572	5.645	Rising	M17-silver	0.967571	NA	NA	NA	NA	NA	NA	NA	NA	NA	NA	NA	NA	NA	NA	NA	NA	No	No	No	No	No	No	No	No	No	No	No	No	No	8	0	NA	12	3
ENSG00000063978|RNF4	ENSG00000063978	RNF4	chr4	2462220	2625320	2462220	Plus	protein_coding	protein_coding	Coding	Yes	Prenatal-specific	Specific	Yes	NSPre	NonSpec	0.628951	0.9	5.93397	5.95183	5.84429	5.999	5.893	5.887	Non-transitional	none	0.105681	3.9024e-05	0.410319	0.867612	-0.0170313	0.000582425	0.24774	3.9024e-05	0.410319	8.94101e-06	0.182808	0.172806	0.0723042	3.64253e-05	0.134963	8.94101e-06	0.182808	No	No	No	No	No	No	No	No	No	No	No	No	No	12	0	NA	2	1
ENSG00000064012|CASP8	ENSG00000064012	CASP8	chr2	201233443	201287711	201233443	Plus	protein_coding	protein_coding	Coding	No	Non-eGenes	Non-eGenes	No	Non-eGenes	Non-eGenes	0.00484502	0.5	-0.589423	-1.89657	0.775522	-1.6825	-0.543	0.754	Rising	M18-lightcyan	0.852031	NA	NA	NA	NA	NA	NA	NA	NA	NA	NA	NA	NA	NA	NA	NA	NA	No	No	No	No	No	No	No	No	No	No	No	No	No	8	0	NA	11	3
ENSG00000064042|LIMCH1	ENSG00000064042	LIMCH1	chr4	41359607	41700044	41359607	Plus	protein_coding	protein_coding	Coding	Yes	Prenatal-trending	Trending	Yes	NSPre	NonSpec	0.999638	1	9.32804	9.8908	8.69136	9.8545	8.966	8.691	Falling	M4-yellow	0.641639	0.000107672	-0.955849	0.739445	0.0593046	4.20135e-05	-0.783841	0.000107672	-0.955849	0.000154883	-0.794617	0.861188	0.0253743	5.2396e-05	-0.681427	0.000154883	-0.794617	No	No	No	No	No	No	No	No	No	No	No	No	No	13	1	C16	4	1
ENSG00000064102|ASUN	ENSG00000064102	ASUN	chr12	26905181	26938326	26938326	Minus	protein_coding	protein_coding	Coding	Yes	Constant	Constant	No	Non-eGenes	Non-eGenes	0.998588	1	4.11037	4.12623	4.15309	4.133	3.865	4.138	Non-transitional	none	-0.203997	0.030759	-0.146201	0.000481504	-0.393807	2.00277e-05	-0.253181	2.00277e-05	-0.253181	NA	NA	NA	NA	NA	NA	NA	NA	No	No	No	No	No	No	No	No	No	No	No	No	No	10	1	C4	1	3
ENSG00000064115|TM7SF3	ENSG00000064115	TM7SF3	chr12	26973195	27014434	27014434	Minus	protein_coding	protein_coding	Coding	No	Non-eGenes	Non-eGenes	No	Non-eGenes	Non-eGenes	0.0898996	0.5	5.15489	4.99329	5.7685	5.0125	5.199	5.729	Rising	none	0.785426	NA	NA	NA	NA	NA	NA	NA	NA	NA	NA	NA	NA	NA	NA	NA	NA	No	No	No	No	No	No	No	No	No	No	No	No	No	13	0	NA	12	3
ENSG00000064199|SPA17	ENSG00000064199	SPA17	chr11	124673798	124697518	124673798	Plus	protein_coding	protein_coding	Coding	Yes	Prenatal-specific	Specific	Yes	NSPre	NonSpec	0.00626347	0.5	1.45829	1.09568	2.59454	1.175	1.531	2.391	Rising	none	0.652122	4.13848e-07	-1.33752	0.794883	-0.0621393	4.08922e-05	-0.778686	4.13848e-07	-1.33752	0.000339486	-0.489291	0.329418	-0.120155	5.44591e-05	-0.400923	0.000339486	-0.489291	No	No	No	No	No	No	No	No	No	No	No	No	No	14	0	NA	12	3
ENSG00000064225|ST3GAL6	ENSG00000064225	ST3GAL6	chr3	98732236	98821201	98732236	Plus	protein_coding	protein_coding	Coding	No	Non-eGenes	Non-eGenes	Yes	Gen	Gen	0.00106167	0.5	5.62854	5.80813	5.41783	5.733	5.795	5.462	Non-transitional	none	-0.0957971	NA	NA	NA	NA	NA	NA	NA	NA	0.00523421	-0.317184	0.00725513	-0.391984	3.54246e-05	-0.379155	3.54246e-05	-0.379155	No	No	No	No	No	No	No	No	No	No	No	No	No	14	0	NA	9	2
ENSG00000064270|ATP2C2	ENSG00000064270	ATP2C2	chr16	84368527	84464187	84368527	Plus	protein_coding	protein_coding	Coding	Yes	Prenatal-specific	Specific	Yes	NSPre	NonSpec	NA	No_score	3.20914	3.5545	2.45252	3.4865	3.561	2.64	Non-transitional	none	-0.139781	5.084e-05	0.816321	0.258348	0.155737	2.42723e-05	0.628886	5.084e-05	0.816321	0.000126036	0.58279	0.0784305	0.142358	4.67233e-05	0.484472	0.000126036	0.58279	No	No	No	No	No	No	No	No	No	No	No	No	No	7	0	NA	7	2
ENSG00000064300|NGFR	ENSG00000064300	NGFR	chr17	49495293	49515017	49495293	Plus	protein_coding	protein_coding	Coding	No	Non-eGenes	Non-eGenes	No	Non-eGenes	Non-eGenes	0.238222	0.5	0.563807	1.61549	-0.765397	1.403	0.597	-0.882	Falling	none	-0.431085	NA	NA	NA	NA	NA	NA	NA	NA	NA	NA	NA	NA	NA	NA	NA	NA	No	No	No	No	No	No	No	No	No	No	No	No	No	11	0	NA	1	1
ENSG00000064309|CDON	ENSG00000064309	CDON	chr11	125955796	126063335	126063335	Minus	protein_coding	protein_coding	Coding	Yes	Prenatal-trending	Trending	Yes	NSPre	NonSpec	3.04907e-12	0.5	6.53835	6.89539	4.90304	6.9245	6.063	4.984	Falling	none	-0.743405	5.95493e-05	0.458097	0.0547203	0.241333	0.000159381	0.317901	5.95493e-05	0.458097	3.54675e-05	0.469141	0.0483808	0.169753	0.000889069	0.25104	3.54675e-05	0.469141	No	No	No	No	No	No	No	No	No	No	No	No	No	8	3	C10;C17;C25	3	1
ENSG00000064313|TAF2	ENSG00000064313	TAF2	chr8	119730775	119832863	119832863	Minus	protein_coding	protein_coding	Coding	No	Non-eGenes	Non-eGenes	No	Non-eGenes	Non-eGenes	0.566087	0.9	6.18165	6.26495	5.73464	6.325	6.099	5.735	Falling	none	-0.759527	NA	NA	NA	NA	NA	NA	NA	NA	NA	NA	NA	NA	NA	NA	NA	NA	No	No	No	No	No	No	No	No	No	No	No	No	No	12	0	NA	1	1
ENSG00000064393|HIPK2	ENSG00000064393	HIPK2	chr7	139561570	139777778	139777778	Minus	protein_coding	protein_coding	Coding	No	Non-eGenes	Non-eGenes	No	Non-eGenes	Non-eGenes	0.998346	1	6.92703	6.677	7.90323	6.6985	6.854	7.889	Rising	none	0.786524	NA	NA	NA	NA	NA	NA	NA	NA	NA	NA	NA	NA	NA	NA	NA	NA	No	No	No	No	No	No	No	No	No	No	No	No	No	14	1	C23	2	3
ENSG00000064419|TNPO3	ENSG00000064419	TNPO3	chr7	128954180	129055144	129055144	Minus	protein_coding	protein_coding	Coding	Yes	Postnatal-trending	Trending	No	Non-eGenes	Non-eGenes	0.0013892	0.5	6.61602	6.71759	6.14845	6.729	6.532	6.13	Falling	M1-black	0.941044	0.1342	-0.102425	0.0458873	-0.192554	3.34243e-05	-0.253016	0.0458873	-0.192554	NA	NA	NA	NA	NA	NA	NA	NA	No	No	No	No	No	No	No	No	No	No	No	No	No	11	1	C8	3	1
ENSG00000064490|RFXANK	ENSG00000064490	RFXANK	chr19	19192229	19201869	19192229	Plus	protein_coding	protein_coding	Coding	No	Non-eGenes	Non-eGenes	No	Non-eGenes	Non-eGenes	0.000671164	0.5	2.53216	2.22221	2.92821	2.258	2.48	2.916	Non-transitional	none	0.371044	NA	NA	NA	NA	NA	NA	NA	NA	NA	NA	NA	NA	NA	NA	NA	NA	No	No	No	No	No	No	No	No	No	No	No	No	No	10	0	NA	11	3
ENSG00000064545|TMEM161A	ENSG00000064545	TMEM161A	chr19	19119169	19138513	19138513	Minus	protein_coding	protein_coding	Coding	No	Non-eGenes	Non-eGenes	No	Non-eGenes	Non-eGenes	2.04659e-06	0.5	2.8078	2.56262	2.90861	2.5975	2.881	2.9	Non-transitional	M15-darkred	0.86207	NA	NA	NA	NA	NA	NA	NA	NA	NA	NA	NA	NA	NA	NA	NA	NA	No	No	No	No	No	No	No	No	No	No	No	No	No	19	0	NA	3	3
ENSG00000064547|LPAR2	ENSG00000064547	LPAR2	chr19	19623668	19628930	19628930	Minus	protein_coding	protein_coding	Coding	Yes	Postnatal-trending	Trending	No	Non-eGenes	Non-eGenes	0.33727	0.5	4.54041	4.85419	-0.342341	4.828	4.42	-0.101	Falling	none	-0.847935	0.413405	-0.154253	0.0371608	-0.583575	9.66025e-05	-0.806068	0.0371608	-0.583575	NA	NA	NA	NA	NA	NA	NA	NA	No	No	No	No	No	No	No	No	No	No	No	No	No	4	2	C16;C17	4	1
ENSG00000064601|CTSA	ENSG00000064601	CTSA	chr20	45890144	45898820	45890144	Plus	protein_coding	protein_coding	Coding	No	Non-eGenes	Non-eGenes	No	Non-eGenes	Non-eGenes	4.23468e-05	0.5	3.49719	3.15939	4.75993	3.205	3.991	4.704	Rising	M19-turquoise	0.922209	NA	NA	NA	NA	NA	NA	NA	NA	NA	NA	NA	NA	NA	NA	NA	NA	No	No	No	No	No	No	No	No	No	No	No	No	No	4	0	NA	12	3
ENSG00000064607|SUGP2	ENSG00000064607	SUGP2	chr19	18990888	19034023	19034023	Minus	protein_coding	protein_coding	Coding	No	Non-eGenes	Non-eGenes	No	Non-eGenes	Non-eGenes	0.999367	1	7.37747	7.4706	7.2746	7.4795	7.336	7.243	Non-transitional	M7-salmon	0.865761	NA	NA	NA	NA	NA	NA	NA	NA	NA	NA	NA	NA	NA	NA	NA	NA	No	No	No	No	No	No	No	No	No	No	No	No	No	2	0	NA	3	1
ENSG00000064651|SLC12A2	ENSG00000064651	SLC12A2	chr5	128083766	128189688	128083766	Plus	protein_coding	protein_coding	Coding	No	Non-eGenes	Non-eGenes	No	Non-eGenes	Non-eGenes	0.999439	1	6.79637	6.47508	7.68567	6.4455	6.641	7.628	Rising	none	0.547625	NA	NA	NA	NA	NA	NA	NA	NA	NA	NA	NA	NA	NA	NA	NA	NA	No	No	No	No	No	No	No	No	No	No	No	No	No	3	0	NA	11	3
ENSG00000064652|SNX24	ENSG00000064652	SNX24	chr5	122843439	123029354	122843439	Plus	protein_coding	protein_coding	Coding	Yes	Prenatal-trending	Trending	No	Non-eGenes	Non-eGenes	0.00139281	0.5	4.85004	4.51301	5.41636	4.524	4.957	5.422	Rising	none	0.845729	0.00365128	0.353499	0.0518775	0.2478	9.6451e-05	0.403009	0.00365128	0.353499	NA	NA	NA	NA	NA	NA	NA	NA	No	No	No	No	No	No	No	No	No	No	No	No	No	4	0	NA	11	3
ENSG00000064655|EYA2	ENSG00000064655	EYA2	chr20	46894624	47188844	46894624	Plus	protein_coding	protein_coding	Coding	No	Non-eGenes	Non-eGenes	No	Non-eGenes	Non-eGenes	0.335504	0.5	1.98068	1.57741	4.04883	0.6935	3.174	4.147	Rising	none	0.876496	NA	NA	NA	NA	NA	NA	NA	NA	NA	NA	NA	NA	NA	NA	NA	NA	No	No	No	No	No	No	No	No	No	No	No	No	No	28	0	NA	2	3
ENSG00000064666|CNN2	ENSG00000064666	CNN2	chr19	1026581	1039068	1026581	Plus	protein_coding	protein_coding	Coding	Yes	Prenatal-trending	Trending	Yes	Gen	Gen	0.212309	0.5	0.860582	2.1589	1.17124	1.296	0.517	0.383	Non-transitional	none	-0.0489939	6.2352e-05	-0.771612	0.0563911	-0.406929	1.50836e-05	-0.644445	6.2352e-05	-0.771612	0.0338314	0.659792	1.51145e-05	1.45294	1.62081e-05	1.02144	1.62081e-05	1.02144	No	No	No	No	No	No	No	No	No	No	No	No	No	5	1	C20	1	1
ENSG00000064687|ABCA7	ENSG00000064687	ABCA7	chr19	1040101	1065572	1040101	Plus	protein_coding	protein_coding	Coding	Yes	Prenatal-trending	Trending	Yes	NSPre	NonSpec	1.8916e-36	0.5	1.65804	1.0669	2.71174	1.002	1.362	2.751	Rising	none	0.724348	0.00842884	0.469651	0.135249	0.304358	1.59885e-05	0.673958	0.00842884	0.469651	0.0145501	0.32366	0.254633	0.147478	2.03108e-05	0.523937	0.0145501	0.32366	No	No	No	No	No	No	No	No	No	Yes	No	Yes	Yes	14	0	NA	1	3
ENSG00000064692|SNCAIP	ENSG00000064692	SNCAIP	chr5	122311354	122464219	122311354	Plus	protein_coding	protein_coding	Coding	No	Non-eGenes	Non-eGenes	No	Non-eGenes	Non-eGenes	0.000362968	0.5	6.59638	6.90101	4.64998	6.942	6.451	4.76	Falling	none	-0.707248	NA	NA	NA	NA	NA	NA	NA	NA	NA	NA	NA	NA	NA	NA	NA	NA	No	No	No	No	No	No	No	No	No	No	No	No	No	10	2	C7;C7	2	1
ENSG00000064703|DDX20	ENSG00000064703	DDX20	chr1	111755245	111768016	111755245	Plus	protein_coding	protein_coding	Coding	Yes	Postnatal-trending	Trending	Yes	NSPre	NonSpec	4.18765e-07	0.5	4.26375	4.46053	3.94973	4.471	3.918	3.908	Falling	M5-pink	0.940188	0.0179371	0.191531	0.119754	0.200578	4.87235e-05	0.315694	0.119754	0.200578	0.00214255	0.203214	0.10752	0.169846	8.1275e-06	0.283238	0.00214255	0.203214	No	No	No	No	No	No	No	No	No	No	No	No	No	5	0	NA	3	1
ENSG00000064726|BTBD1	ENSG00000064726	BTBD1	chr15	83016422	83067354	83067354	Minus	protein_coding	protein_coding	Coding	No	Non-eGenes	Non-eGenes	No	Non-eGenes	Non-eGenes	0.0149464	0.5	6.62481	6.41432	7.3452	6.3525	6.635	7.307	Rising	M13-green	0.840964	NA	NA	NA	NA	NA	NA	NA	NA	NA	NA	NA	NA	NA	NA	NA	NA	No	No	No	No	No	No	No	No	No	No	No	No	No	6	0	NA	12	3
ENSG00000064763|FAR2	ENSG00000064763	FAR2	chr12	29149103	29340980	29149103	Plus	protein_coding	protein_coding	Coding	No	Non-eGenes	Non-eGenes	No	Non-eGenes	Non-eGenes	0.922174	0.995	6.1612	6.04423	6.21739	6.009	6.466	6.234	Non-transitional	none	0.276615	NA	NA	NA	NA	NA	NA	NA	NA	NA	NA	NA	NA	NA	NA	NA	NA	No	No	No	No	No	No	No	No	No	No	No	No	No	7	0	NA	8	2
ENSG00000064787|BCAS1	ENSG00000064787	BCAS1	chr20	53936777	54070594	54070594	Minus	protein_coding	protein_coding	Coding	No	Non-eGenes	Non-eGenes	No	Non-eGenes	Non-eGenes	0.013657	0.5	2.65597	2.038	7.45285	1.7845	3.514	7.433	Rising	M19-turquoise	0.873427	NA	NA	NA	NA	NA	NA	NA	NA	NA	NA	NA	NA	NA	NA	NA	NA	No	No	No	No	No	No	No	No	No	No	No	No	No	2	0	NA	12	3
ENSG00000064932|SBNO2	ENSG00000064932	SBNO2	chr19	1107636	1174283	1174283	Minus	protein_coding	protein_coding	Coding	Yes	Prenatal-trending	Trending	No	Non-eGenes	Non-eGenes	0.0244238	0.5	2.74141	2.6455	2.525	2.75	2.806	2.562	Non-transitional	none	0.150986	3.03224e-05	0.424713	0.560255	0.0866637	0.00164988	0.273835	3.03224e-05	0.424713	NA	NA	NA	NA	NA	NA	NA	NA	No	No	No	No	No	No	No	No	No	No	No	No	No	NA	0	NA	1	2
ENSG00000064933|PMS1	ENSG00000064933	PMS1	chr2	189784085	189877629	189784085	Plus	protein_coding	protein_coding	Coding	Yes	Prenatal-specific	Specific	No	Non-eGenes	Non-eGenes	6.56458e-14	0.5	5.87979	6.05076	5.49098	6.04	5.807	5.491	Falling	M4-yellow	0.74717	6.41512e-05	-0.164709	0.181184	0.0812741	0.0745344	-0.0616761	6.41512e-05	-0.164709	NA	NA	NA	NA	NA	NA	NA	NA	No	No	No	No	No	No	No	No	No	No	No	No	No	28	0	NA	2	1
ENSG00000064961|HMG20B	ENSG00000064961	HMG20B	chr19	3572777	3579088	3572777	Plus	protein_coding	protein_coding	Coding	Yes	Prenatal-trending	Trending	No	Non-eGenes	Non-eGenes	0.342236	0.5	2.08652	1.65788	2.4895	1.726	1.834	2.49	Non-transitional	M18-lightcyan	0.673041	0.000481051	0.629154	0.422386	0.138129	4.11798e-05	0.542221	0.000481051	0.629154	NA	NA	NA	NA	NA	NA	NA	NA	No	No	No	No	No	No	No	No	No	No	No	No	No	21	0	NA	11	3
ENSG00000064989|CALCRL	ENSG00000064989	CALCRL	chr2	187343129	187448460	187448460	Minus	protein_coding	protein_coding	Coding	No	Non-eGenes	Non-eGenes	No	Non-eGenes	Non-eGenes	0.926325	0.995	3.39799	2.57724	4.83119	2.6345	3.519	4.779	Rising	M18-lightcyan	0.812805	NA	NA	NA	NA	NA	NA	NA	NA	NA	NA	NA	NA	NA	NA	NA	NA	No	No	No	No	No	No	No	No	No	No	No	No	No	13	1	C9	12	3
ENSG00000064995|TAF11	ENSG00000064995	TAF11	chr6	34877778	34888089	34888089	Minus	protein_coding	protein_coding	Coding	Yes	Constant	Constant	No	Non-eGenes	Non-eGenes	0.875432	0.9	4.49338	4.56177	4.31418	4.589	4.398	4.311	Falling	M5-pink	0.850023	0.0172288	-0.154669	0.00403777	-0.20598	3.31464e-05	-0.198667	3.31464e-05	-0.198667	NA	NA	NA	NA	NA	NA	NA	NA	No	No	No	No	No	No	No	No	No	No	No	No	No	18	0	NA	3	1
ENSG00000064999|ANKS1A	ENSG00000064999	ANKS1A	chr6	34889265	35091413	34889265	Plus	protein_coding	protein_coding	Coding	Yes	Postnatal-trending	Trending	No	Non-eGenes	Non-eGenes	0.84686	0.9	6.30928	6.20333	6.27596	6.254	6.562	6.434	Non-transitional	M11-magenta	0.871815	0.0161409	-0.22174	5.87911e-06	0.466867	0.419966	0.0607608	5.87911e-06	0.466867	NA	NA	NA	NA	NA	NA	NA	NA	No	No	No	No	No	No	No	No	No	No	No	No	No	7	0	NA	2	2
ENSG00000065000|AP3D1	ENSG00000065000	AP3D1	chr19	2100988	2164465	2164465	Minus	protein_coding	protein_coding	Coding	No	Non-eGenes	Non-eGenes	No	Non-eGenes	Non-eGenes	0.798003	0.9	6.1453	5.98139	6.27831	5.9875	6.306	6.324	Non-transitional	none	0.513221	NA	NA	NA	NA	NA	NA	NA	NA	NA	NA	NA	NA	NA	NA	NA	NA	No	No	No	No	No	No	No	No	No	No	No	No	No	12	0	NA	7	3
ENSG00000065029|ZNF76	ENSG00000065029	ZNF76	chr6	35258909	35295985	35258909	Plus	protein_coding	protein_coding	Coding	No	Non-eGenes	Non-eGenes	No	Non-eGenes	Non-eGenes	5.07289e-16	0.5	3.7874	3.62912	3.93078	3.661	3.789	3.952	Non-transitional	none	0.543205	NA	NA	NA	NA	NA	NA	NA	NA	NA	NA	NA	NA	NA	NA	NA	NA	No	No	No	No	No	No	No	No	No	No	No	No	No	1	0	NA	2	3
ENSG00000065054|SLC9A3R2	ENSG00000065054	SLC9A3R2	chr16	2025356	2039026	2025356	Plus	protein_coding	protein_coding	Coding	No	Non-eGenes	Non-eGenes	Yes	Post	Specific	0.0227038	0.5	2.3993	1.81215	3.50112	1.799	2.688	3.437	Rising	none	0.817533	NA	NA	NA	NA	NA	NA	NA	NA	0.845188	0.0377881	1.07864e-05	0.655013	0.0329836	0.295073	1.07864e-05	0.655013	No	No	No	No	No	No	No	No	No	No	No	No	No	7	0	NA	12	3
ENSG00000065057|NTHL1	ENSG00000065057	NTHL1	chr16	2039815	2047866	2047866	Minus	protein_coding	protein_coding	Coding	No	Non-eGenes	Non-eGenes	No	Non-eGenes	Non-eGenes	1.76611e-09	0.5	2.95569	3.01845	2.95242	2.996	2.861	2.923	Non-transitional	M6-tan	0.82102	NA	NA	NA	NA	NA	NA	NA	NA	NA	NA	NA	NA	NA	NA	NA	NA	No	No	No	No	No	No	No	No	No	No	No	No	No	7	0	NA	3	1
ENSG00000065060|UHRF1BP1	ENSG00000065060	UHRF1BP1	chr6	34792015	34883138	34792015	Plus	protein_coding	protein_coding	Coding	Yes	Postnatal-specific	Specific	Yes	Post	Specific	2.46541e-07	0.5	4.80373	4.49215	5.01191	4.5855	4.808	5.019	Rising	none	0.662184	0.844926	0.0142516	4.14674e-06	0.231641	0.245341	0.0644032	4.14674e-06	0.231641	0.601531	-0.0285842	5.94061e-06	0.15841	0.640087	0.0201	5.94061e-06	0.15841	No	No	No	No	No	No	No	No	No	No	No	No	No	17	0	NA	2	3
ENSG00000065135|GNAI3	ENSG00000065135	GNAI3	chr1	109548611	109618321	109548611	Plus	protein_coding	protein_coding	Coding	No	Non-eGenes	Non-eGenes	No	Non-eGenes	Non-eGenes	0.0388113	0.5	6.37451	6.54316	5.51345	6.574	6.224	5.532	Falling	M1-black	0.901604	NA	NA	NA	NA	NA	NA	NA	NA	NA	NA	NA	NA	NA	NA	NA	NA	No	No	No	No	No	No	No	No	No	No	No	No	No	26	0	NA	3	1
ENSG00000065150|IPO5	ENSG00000065150	IPO5	chr13	97953658	98024297	97953658	Plus	protein_coding	protein_coding	Coding	No	Non-eGenes	Non-eGenes	No	Non-eGenes	Non-eGenes	0.999999	1	7.46791	7.44785	7.71717	7.4435	7.184	7.679	Non-transitional	M6-tan	0.824221	NA	NA	NA	NA	NA	NA	NA	NA	NA	NA	NA	NA	NA	NA	NA	NA	No	No	No	No	No	No	No	No	No	No	No	No	No	29	0	NA	3	3
ENSG00000065154|OAT	ENSG00000065154	OAT	chr10	124397303	124418976	124418976	Minus	protein_coding	protein_coding	Coding	No	Non-eGenes	Non-eGenes	No	Non-eGenes	Non-eGenes	0.000721947	0.5	6.02913	5.72948	7.38355	5.679	6.036	7.344	Rising	M16-blue	0.924309	NA	NA	NA	NA	NA	NA	NA	NA	NA	NA	NA	NA	NA	NA	NA	NA	No	No	No	No	No	No	No	No	No	No	No	No	No	13	0	NA	12	3
ENSG00000065183|WDR3	ENSG00000065183	WDR3	chr1	117929720	117966542	117929720	Plus	protein_coding	protein_coding	Coding	No	Non-eGenes	Non-eGenes	Yes	NSPost	NonSpec	3.05076e-07	0.5	5.51848	5.69918	5.06884	5.6955	5.446	5.038	Falling	M5-pink	0.933791	NA	NA	NA	NA	NA	NA	NA	NA	0.00586928	0.158771	0.0593385	0.168375	5.92381e-05	0.209488	0.0593385	0.168375	No	No	No	No	No	No	No	No	No	No	No	No	No	23	0	NA	3	1
ENSG00000065243|PKN2	ENSG00000065243	PKN2	chr1	88684222	88836255	88684222	Plus	protein_coding	protein_coding	Coding	No	Non-eGenes	Non-eGenes	No	Non-eGenes	Non-eGenes	0.999995	1	6.84939	6.96298	6.41482	6.972	6.855	6.522	Falling	M4-yellow	0.712642	NA	NA	NA	NA	NA	NA	NA	NA	NA	NA	NA	NA	NA	NA	NA	NA	No	No	No	No	No	No	No	No	No	No	No	No	No	44	0	NA	2	1
ENSG00000065268|WDR18	ENSG00000065268	WDR18	chr19	984271	998438	984271	Plus	protein_coding	protein_coding	Coding	Yes	Constant	Constant	No	Non-eGenes	Non-eGenes	0.901608	0.995	3.55661	3.59503	3.52597	3.5875	3.505	3.519	Non-transitional	M7-salmon	0.768901	0.00148581	-0.331984	3.27179e-05	-0.589712	9.40184e-07	-0.395855	9.40184e-07	-0.395855	NA	NA	NA	NA	NA	NA	NA	NA	No	No	No	No	No	No	No	No	No	No	No	No	No	16	0	NA	3	1
ENSG00000065308|TRAM2	ENSG00000065308	TRAM2	chr6	52497402	52576915	52576915	Minus	protein_coding	protein_coding	Coding	No	Non-eGenes	Non-eGenes	No	Non-eGenes	Non-eGenes	0.995358	1	3.29865	2.83865	3.45955	2.8975	3.689	3.593	Rising	none	0.695405	NA	NA	NA	NA	NA	NA	NA	NA	NA	NA	NA	NA	NA	NA	NA	NA	No	No	No	No	No	No	No	No	No	No	No	No	No	34	0	NA	1	2
ENSG00000065320|NTN1	ENSG00000065320	NTN1	chr17	9021542	9244000	9021542	Plus	protein_coding	protein_coding	Coding	Yes	Constant	Constant	Yes	Gen	Gen	NA	No_score	2.97821	2.60956	2.98301	2.7765	3.231	3.046	Non-transitional	none	0.495379	0.0426868	0.548831	0.0159896	0.434781	2.01641e-05	0.767032	2.01641e-05	0.767032	0.0469483	0.398411	0.0144355	0.250166	1.25636e-05	0.574286	1.25636e-05	0.574286	No	No	No	No	No	No	No	No	No	No	No	No	No	11	0	NA	2	2
ENSG00000065325|GLP2R	ENSG00000065325	GLP2R	chr17	9822206	9892102	9822206	Plus	protein_coding	protein_coding	Coding	No	Non-eGenes	Non-eGenes	No	Non-eGenes	Non-eGenes	1.03529e-07	0.5	-3.83151	-5.56506	2.67585	-5.518	-2.442	1.897	Rising	M19-turquoise	0.919264	NA	NA	NA	NA	NA	NA	NA	NA	NA	NA	NA	NA	NA	NA	NA	NA	No	No	No	No	No	No	No	No	No	No	No	No	No	8	0	NA	12	3
ENSG00000065328|MCM10	ENSG00000065328	MCM10	chr10	13161554	13211104	13161554	Plus	protein_coding	protein_coding	Coding	Yes	Postnatal-specific	Specific	No	Non-eGenes	Non-eGenes	5.09301e-11	0.5	0.133366	2.12078	-2.46064	1.1115	-0.057	-2.461	Falling	M2-royalblue	0.943566	0.46951	0.255986	1.78001e-05	-2.23883	0.0275001	-0.623429	1.78001e-05	-2.23883	NA	NA	NA	NA	NA	NA	NA	NA	No	No	No	No	No	No	No	No	No	No	No	No	No	34	1	C25	3	1
ENSG00000065357|DGKA	ENSG00000065357	DGKA	chr12	55927319	55954027	55927319	Plus	protein_coding	protein_coding	Coding	No	Non-eGenes	Non-eGenes	No	Non-eGenes	Non-eGenes	0.999251	1	2.72972	2.21343	4.00603	2.2195	3.43	3.966	Rising	none	0.870968	NA	NA	NA	NA	NA	NA	NA	NA	NA	NA	NA	NA	NA	NA	NA	NA	No	No	No	No	No	No	No	No	No	No	No	No	No	20	0	NA	10	3
ENSG00000065361|ERBB3	ENSG00000065361	ERBB3	chr12	56079857	56103505	56079857	Plus	protein_coding	protein_coding	Coding	Yes	Constant	Constant	Yes	Post	Specific	4.35825e-06	0.5	0.461274	-0.317689	4.64597	-0.2595	1.432	4.547	Rising	M19-turquoise	0.947742	0.000373326	-0.649654	0.00103293	-0.606474	1.61491e-05	-0.650573	1.61491e-05	-0.650573	0.149322	0.310063	2.21768e-06	1.2269	0.000344578	0.673393	2.21768e-06	1.2269	No	No	No	No	Yes	No	No	No	No	No	No	Yes	Yes	22	1	C4	12	3
ENSG00000065413|ANKRD44	ENSG00000065413	ANKRD44	chr2	196967017	197311173	197311173	Minus	protein_coding	protein_coding	Coding	Yes	Prenatal-specific	Specific	No	Non-eGenes	Non-eGenes	0.775903	0.9	7.95487	8.25833	6.33359	8.2265	7.766	6.383	Falling	M4-yellow	0.916331	2.4526e-05	-0.311044	0.377192	0.0944663	0.00601017	-0.213384	2.4526e-05	-0.311044	NA	NA	NA	NA	NA	NA	NA	NA	No	No	No	No	No	Yes	No	No	No	No	No	Yes	Yes	23	0	NA	5	1
ENSG00000065427|KARS	ENSG00000065427	KARS	chr16	75627474	75648643	75648643	Minus	protein_coding	protein_coding	Coding	No	Non-eGenes	Non-eGenes	No	Non-eGenes	Non-eGenes	0.0859078	0.5	5.68355	5.85306	5.50753	5.8545	5.605	5.394	Non-transitional	M5-pink	0.928477	NA	NA	NA	NA	NA	NA	NA	NA	NA	NA	NA	NA	NA	NA	NA	NA	No	No	No	No	No	No	No	No	No	No	No	No	No	15	0	NA	3	1
ENSG00000065457|ADAT1	ENSG00000065457	ADAT1	chr16	75596981	75623300	75623300	Minus	protein_coding	protein_coding	Coding	Yes	Prenatal-trending	Trending	Yes	NSPre	NonSpec	6.8034e-11	0.5	3.43998	3.4795	3.38329	3.512	3.235	3.366	Non-transitional	none	-0.162652	3.25181e-05	0.361192	0.129283	0.148731	2.47516e-05	0.279435	3.25181e-05	0.361192	1.29497e-05	0.23169	0.282628	0.0751566	7.12667e-05	0.179736	1.29497e-05	0.23169	No	No	No	No	No	No	No	No	No	No	No	No	No	10	0	NA	1	1
ENSG00000065485|PDIA5	ENSG00000065485	PDIA5	chr3	123067062	123225227	123067062	Plus	protein_coding	protein_coding	Coding	No	Non-eGenes	Non-eGenes	No	Non-eGenes	Non-eGenes	1.00406e-06	0.5	2.75171	2.52156	3.02529	2.5775	2.829	3.106	Non-transitional	M11-magenta	0.813239	NA	NA	NA	NA	NA	NA	NA	NA	NA	NA	NA	NA	NA	NA	NA	NA	No	No	No	No	No	No	No	No	No	No	No	No	No	24	0	NA	2	3
ENSG00000065491|TBC1D22B	ENSG00000065491	TBC1D22B	chr6	37257772	37332970	37257772	Plus	protein_coding	protein_coding	Coding	No	Non-eGenes	Non-eGenes	No	Non-eGenes	Non-eGenes	0.00637063	0.5	4.59566	4.41119	4.66399	4.4175	4.972	4.734	Non-transitional	none	0.618359	NA	NA	NA	NA	NA	NA	NA	NA	NA	NA	NA	NA	NA	NA	NA	NA	No	No	No	No	No	No	No	No	No	No	No	No	No	19	0	NA	8	2
ENSG00000065518|NDUFB4	ENSG00000065518	NDUFB4	chr3	120596309	120602500	120596309	Plus	protein_coding	protein_coding	Coding	No	Non-eGenes	Non-eGenes	No	Non-eGenes	Non-eGenes	0.00226607	0.5	4.6423	4.57914	5.13178	4.6045	4.35	5.094	Non-transitional	M13-green	0.876201	NA	NA	NA	NA	NA	NA	NA	NA	NA	NA	NA	NA	NA	NA	NA	NA	No	No	No	No	No	No	No	No	No	No	No	No	No	6	0	NA	12	3
ENSG00000065526|SPEN	ENSG00000065526	SPEN	chr1	15847864	15940460	15847864	Plus	protein_coding	protein_coding	Coding	Yes	Prenatal-trending	Trending	Yes	NSPre	NonSpec	1	1	7.22376	7.36572	6.6686	7.3855	7.262	6.734	Falling	M9-brown	0.762001	5.00483e-05	-0.460959	0.104416	-0.167814	0.000129244	-0.300937	5.00483e-05	-0.460959	3.96703e-05	-0.258365	0.0993821	-0.110547	0.000896008	-0.165989	3.96703e-05	-0.258365	No	No	No	No	No	No	No	No	No	No	No	No	No	7	0	NA	2	1
ENSG00000065534|MYLK	ENSG00000065534	MYLK	chr3	123610049	123884331	123884331	Minus	protein_coding	protein_coding	Coding	No	Non-eGenes	Non-eGenes	No	Non-eGenes	Non-eGenes	9.3792e-06	0.5	3.11939	2.31993	6.28655	2.385	3.217	6.232	Rising	M19-turquoise	0.941211	NA	NA	NA	NA	NA	NA	NA	NA	NA	NA	NA	NA	NA	NA	NA	NA	No	No	No	No	Yes	No	No	No	No	No	No	Yes	Yes	NA	0	NA	12	3
ENSG00000065548|ZC3H15	ENSG00000065548	ZC3H15	chr2	186486156	186509363	186486156	Plus	protein_coding	protein_coding	Coding	No	Non-eGenes	Non-eGenes	No	Non-eGenes	Non-eGenes	0.947516	0.995	6.1294	6.11451	6.52728	6.109	5.994	6.454	Non-transitional	M13-green	0.922032	NA	NA	NA	NA	NA	NA	NA	NA	NA	NA	NA	NA	NA	NA	NA	NA	No	No	No	No	No	No	No	No	No	No	No	No	No	8	0	NA	12	3
ENSG00000065559|MAP2K4	ENSG00000065559	MAP2K4	chr17	12020824	12143830	12020824	Plus	protein_coding	protein_coding	Coding	No	Non-eGenes	Non-eGenes	No	Non-eGenes	Non-eGenes	0.997003	1	7.41699	7.319	8.23259	7.3295	7.302	8.165	Non-transitional	none	0.55637	NA	NA	NA	NA	NA	NA	NA	NA	NA	NA	NA	NA	NA	NA	NA	NA	No	No	No	No	No	No	No	No	No	No	No	No	No	28	0	NA	12	3
ENSG00000065600|TMEM206	ENSG00000065600	TMEM206	chr1	212363931	212414901	212414901	Minus	protein_coding	protein_coding	Coding	Yes	Constant	Constant	No	Non-eGenes	Non-eGenes	8.00777e-06	0.5	4.77025	4.92323	4.39656	4.9045	4.498	4.397	Falling	none	-0.549473	0.00141038	0.410014	0.0269956	0.496199	6.66142e-05	0.474544	6.66142e-05	0.474544	NA	NA	NA	NA	NA	NA	NA	NA	No	No	No	No	No	No	No	No	No	No	No	No	No	22	1	C4	3	1
ENSG00000065609|SNAP91	ENSG00000065609	SNAP91	chr6	83552880	83709691	83709691	Minus	protein_coding	protein_coding	Coding	No	Non-eGenes	Non-eGenes	No	Non-eGenes	Non-eGenes	0.974351	0.995	8.29762	8.2212	8.51794	8.2125	8.335	8.443	Non-transitional	none	0.308242	NA	NA	NA	NA	NA	NA	NA	NA	NA	NA	NA	NA	NA	NA	NA	NA	No	No	No	No	No	Yes	No	No	No	No	No	Yes	Yes	8	1	C3	7	3
ENSG00000065613|SLK	ENSG00000065613	SLK	chr10	103967201	104029233	103967201	Plus	protein_coding	protein_coding	Coding	No	Non-eGenes	Non-eGenes	No	Non-eGenes	Non-eGenes	0.428398	0.5	6.90019	6.97168	7.20427	6.8365	6.711	7.098	Non-transitional	M5-pink	0.57203	NA	NA	NA	NA	NA	NA	NA	NA	NA	NA	NA	NA	NA	NA	NA	NA	No	No	No	No	No	No	No	No	No	No	No	No	No	14	0	NA	12	3
ENSG00000065615|CYB5R4	ENSG00000065615	CYB5R4	chr6	83859643	83967424	83859643	Plus	protein_coding	protein_coding	Coding	No	Non-eGenes	Non-eGenes	No	Non-eGenes	Non-eGenes	0.00034348	0.5	5.65511	5.79022	5.34363	5.8165	5.513	5.364	Falling	M4-yellow	0.718932	NA	NA	NA	NA	NA	NA	NA	NA	NA	NA	NA	NA	NA	NA	NA	NA	No	No	No	No	No	No	No	No	No	No	No	No	No	15	0	NA	3	1
ENSG00000065621|GSTO2	ENSG00000065621	GSTO2	chr10	104268873	104304945	104268873	Plus	protein_coding	protein_coding	Coding	Yes	Constant	Constant	Yes	NSPre	NonSpec	1.66971e-07	0.5	3.0304	2.50583	4.26199	2.5415	2.988	4.191	Rising	none	0.677849	1.35797e-07	-0.96754	5.82858e-09	-0.754385	1.90439e-09	-0.737409	1.90439e-09	-0.737409	0.000582732	-0.48692	6.15718e-08	-0.398917	0.000107189	-0.35846	0.000582732	-0.48692	No	No	No	No	No	No	No	No	No	No	No	No	No	22	1	C20	12	3
ENSG00000065665|SEC61A2	ENSG00000065665	SEC61A2	chr10	12129637	12169961	12129637	Plus	protein_coding	protein_coding	Coding	No	Non-eGenes	Non-eGenes	No	Non-eGenes	Non-eGenes	0.950042	0.995	5.38826	5.32101	5.51503	5.3295	5.404	5.494	Non-transitional	none	0.297981	NA	NA	NA	NA	NA	NA	NA	NA	NA	NA	NA	NA	NA	NA	NA	NA	No	No	No	No	No	No	No	No	No	No	No	No	No	15	0	NA	11	3
ENSG00000065675|PRKCQ	ENSG00000065675	PRKCQ	chr10	6427143	6580301	6580301	Minus	protein_coding	protein_coding	Coding	No	Non-eGenes	Non-eGenes	No	Non-eGenes	Non-eGenes	0.967595	0.995	1.96031	1.49648	4.33681	1.289	2.153	4.337	Rising	none	0.888741	NA	NA	NA	NA	NA	NA	NA	NA	NA	NA	NA	NA	NA	NA	NA	NA	No	No	No	No	No	No	No	No	No	No	No	No	No	16	0	NA	11	3
ENSG00000065717|TLE2	ENSG00000065717	TLE2	chr19	2997638	3047635	3047635	Minus	protein_coding	protein_coding	Coding	No	Non-eGenes	Non-eGenes	Yes	Gen	Gen	0.000766445	0.5	2.55611	2.4423	2.30175	2.545	2.977	2.378	Non-transitional	none	0.168008	NA	NA	NA	NA	NA	NA	NA	NA	0.00112518	-0.369497	0.0252107	-0.216962	5.23549e-05	-0.328172	5.23549e-05	-0.328172	No	No	No	No	No	No	No	No	No	No	No	No	No	32	0	NA	2	2
ENSG00000065802|ASB1	ENSG00000065802	ASB1	chr2	238426742	238452250	238426742	Plus	protein_coding	protein_coding	Coding	No	Non-eGenes	Non-eGenes	No	Non-eGenes	Non-eGenes	0.350836	0.5	4.76605	4.59863	5.59888	4.616	4.632	5.588	Rising	M17-silver	0.851799	NA	NA	NA	NA	NA	NA	NA	NA	NA	NA	NA	NA	NA	NA	NA	NA	No	No	No	No	No	No	No	No	No	No	No	No	No	8	0	NA	12	3
ENSG00000065809|FAM107B	ENSG00000065809	FAM107B	chr10	14518557	14774897	14774897	Minus	protein_coding	protein_coding	Coding	No	Non-eGenes	Non-eGenes	No	Non-eGenes	Non-eGenes	0.000196116	0.5	6.73279	6.90461	6.08068	6.8725	6.291	6.055	Falling	none	-0.584101	NA	NA	NA	NA	NA	NA	NA	NA	NA	NA	NA	NA	NA	NA	NA	NA	No	No	No	No	No	No	No	No	No	No	No	No	No	23	0	NA	3	1
ENSG00000065833|ME1	ENSG00000065833	ME1	chr6	83210389	83431071	83431071	Minus	protein_coding	protein_coding	Coding	Yes	Prenatal-specific	Specific	Yes	Pre	Specific	2.22311e-10	0.5	3.53604	2.78037	6.10637	2.6855	4.49	6.114	Rising	none	0.897829	1.13953e-05	-1.06068	0.748632	-0.0307351	7.7774e-06	-0.777829	1.13953e-05	-1.06068	2.75712e-05	-0.892392	0.573845	-0.0386823	2.25925e-05	-0.644312	2.75712e-05	-0.892392	No	No	No	No	No	No	No	No	No	No	No	No	No	18	0	NA	10	3
ENSG00000065882|TBC1D1	ENSG00000065882	TBC1D1	chr4	37891087	38139175	37891087	Plus	protein_coding	protein_coding	Coding	No	Non-eGenes	Non-eGenes	No	Non-eGenes	Non-eGenes	3.93946e-08	0.5	5.99815	5.91582	6.04486	5.9685	5.899	6.055	Non-transitional	none	0.258317	NA	NA	NA	NA	NA	NA	NA	NA	NA	NA	NA	NA	NA	NA	NA	NA	No	No	No	No	No	No	No	No	No	No	No	No	No	9	1	C10	3	3
ENSG00000065883|CDK13	ENSG00000065883	CDK13	chr7	39950037	40097134	39950037	Plus	protein_coding	protein_coding	Coding	Yes	Prenatal-trending	Trending	Yes	Pre	Specific	0.751251	0.9	6.95744	7.00744	6.73554	7.0225	6.966	6.749	Falling	M9-brown	0.797431	6.01713e-06	0.267971	0.33361	0.0818226	0.000438057	0.163506	6.01713e-06	0.267971	8.94435e-06	0.204573	0.68541	0.0230262	0.00284531	0.1043	8.94435e-06	0.204573	No	Yes	No	No	No	No	No	No	No	No	Yes	No	Yes	11	0	NA	2	1
ENSG00000065911|MTHFD2	ENSG00000065911	MTHFD2	chr2	74198562	74217565	74198562	Plus	protein_coding	protein_coding	Coding	No	Non-eGenes	Non-eGenes	No	Non-eGenes	Non-eGenes	0.151203	0.5	3.41173	3.76952	2.41346	3.7685	3.237	2.327	Falling	M1-black	0.870818	NA	NA	NA	NA	NA	NA	NA	NA	NA	NA	NA	NA	NA	NA	NA	NA	No	No	No	No	No	No	No	No	No	No	No	No	No	15	0	NA	3	1
ENSG00000065923|SLC9A7	ENSG00000065923	SLC9A7	chrX	46599252	46759172	46759172	Minus	protein_coding	protein_coding	Coding	No	Non-eGenes	Non-eGenes	No	Non-eGenes	Non-eGenes	0.9537	0.995	6.18316	6.01791	6.9777	6.026	6.182	6.929	Rising	M16-blue	0.785407	NA	NA	NA	NA	NA	NA	NA	NA	NA	NA	NA	NA	NA	NA	NA	NA	No	No	No	No	No	No	No	No	No	No	No	No	No	8	0	NA	12	3
ENSG00000065970|FOXJ2	ENSG00000065970	FOXJ2	chr12	8032703	8055503	8032703	Plus	protein_coding	protein_coding	Coding	No	Non-eGenes	Non-eGenes	No	Non-eGenes	Non-eGenes	0.998395	1	4.13884	4.12376	3.97385	4.112	4.376	4.072	Non-transitional	M11-magenta	0.474456	NA	NA	NA	NA	NA	NA	NA	NA	NA	NA	NA	NA	NA	NA	NA	NA	No	No	No	No	No	No	No	No	No	No	No	No	No	18	0	NA	9	2
ENSG00000065978|YBX1	ENSG00000065978	YBX1	chr1	42682395	42702349	42682395	Plus	protein_coding	protein_coding	Coding	No	Non-eGenes	Non-eGenes	No	Non-eGenes	Non-eGenes	0.990641	0.995	8.19834	8.49486	5.32865	8.4945	8.27	5.333	Falling	M1-black	0.937828	NA	NA	NA	NA	NA	NA	NA	NA	NA	NA	NA	NA	NA	NA	NA	NA	No	No	No	No	No	No	No	No	No	No	No	No	No	6	0	NA	3	1
ENSG00000065989|PDE4A	ENSG00000065989	PDE4A	chr19	10416773	10469631	10416773	Plus	protein_coding	protein_coding	Coding	No	Non-eGenes	Non-eGenes	No	Non-eGenes	Non-eGenes	0.976418	0.995	3.16484	2.25543	4.08966	2.239	3.936	4.173	Rising	M12-cyan	0.900091	NA	NA	NA	NA	NA	NA	NA	NA	NA	NA	NA	NA	NA	NA	NA	NA	No	No	No	No	No	No	No	No	No	No	No	No	No	11	0	NA	9	3
ENSG00000066027|PPP2R5A	ENSG00000066027	PPP2R5A	chr1	212285537	212361863	212285537	Plus	protein_coding	protein_coding	Coding	Yes	Postnatal-specific	Specific	Yes	NSPre	NonSpec	0.89952	0.9	4.94314	4.65037	6.014	4.621	5.158	6.016	Rising	none	0.661736	0.168103	-0.170434	2.83345e-06	0.313497	0.732421	-0.030298	2.83345e-06	0.313497	0.000311396	0.318353	0.119825	0.111518	2.04849e-05	0.301336	0.000311396	0.318353	No	No	No	No	Yes	No	No	No	No	No	No	Yes	Yes	19	1	C4	11	3
ENSG00000066032|CTNNA2	ENSG00000066032	CTNNA2	chr2	79185231	80648861	79185231	Plus	protein_coding	protein_coding	Coding	No	Non-eGenes	Non-eGenes	Yes	Pre	Specific	0.999718	1	10.3127	10.3143	10.0463	10.336	10.662	10.202	Non-transitional	M10-darkgreen	0.780851	NA	NA	NA	NA	NA	NA	NA	NA	1.89238e-05	0.513293	0.25059	-0.172945	0.00359584	0.29522	1.89238e-05	0.513293	No	No	No	No	Yes	No	No	No	No	No	No	Yes	Yes	13	4	C1;C6;C13;C15	2	2
ENSG00000066044|ELAVL1	ENSG00000066044	ELAVL1	chr19	7958579	8445041	8445041	Minus	protein_coding	protein_coding	Coding	Yes	Prenatal-specific	Specific	Yes	NSPre	NonSpec	0.959987	0.995	5.66134	5.69644	5.46717	5.749	5.622	5.525	Non-transitional	none	-0.0735645	3.55442e-05	0.359205	0.114967	0.101077	0.000151446	0.213993	3.55442e-05	0.359205	0.00050833	-0.137938	0.104783	-0.0620618	2.83607e-05	-0.119265	0.00050833	-0.137938	No	No	No	No	No	No	No	No	No	No	No	No	No	16	0	NA	1	1
ENSG00000066056|TIE1	ENSG00000066056	TIE1	chr1	43300993	43323108	43300993	Plus	protein_coding	protein_coding	Coding	No	Non-eGenes	Non-eGenes	No	Non-eGenes	Non-eGenes	8.71417e-12	0.5	2.99	2.54189	3.36703	2.5875	3.113	3.397	Rising	none	0.633416	NA	NA	NA	NA	NA	NA	NA	NA	NA	NA	NA	NA	NA	NA	NA	NA	No	No	No	No	Yes	No	No	No	No	No	No	Yes	Yes	14	1	C9	10	3
ENSG00000066084|DIP2B	ENSG00000066084	DIP2B	chr12	50504985	50748667	50504985	Plus	protein_coding	protein_coding	Coding	Yes	Prenatal-specific	Specific	No	Non-eGenes	Non-eGenes	0.999668	1	7.49542	7.47852	7.65773	7.5	7.397	7.657	Non-transitional	none	0.345311	5.4735e-06	-0.156267	0.10654	0.175329	0.0548048	-0.0762139	5.4735e-06	-0.156267	NA	NA	NA	NA	NA	NA	NA	NA	No	No	No	No	No	No	No	No	No	No	No	No	No	8	0	NA	9	3
ENSG00000066117|SMARCD1	ENSG00000066117	SMARCD1	chr12	50084972	50100712	50084972	Plus	protein_coding	protein_coding	Coding	No	Non-eGenes	Non-eGenes	No	Non-eGenes	Non-eGenes	0.999527	1	5.41735	5.63986	4.57203	5.679	5.108	4.584	Falling	M3-greenyellow	0.852262	NA	NA	NA	NA	NA	NA	NA	NA	NA	NA	NA	NA	NA	NA	NA	NA	No	No	No	No	No	No	No	No	No	No	No	No	No	4	2	C15;C23	3	1
ENSG00000066135|KDM4A	ENSG00000066135	KDM4A	chr1	43650158	43705515	43650158	Plus	protein_coding	protein_coding	Coding	No	Non-eGenes	Non-eGenes	No	Non-eGenes	Non-eGenes	0.999994	1	6.22552	6.40834	5.5084	6.413	6.095	5.538	Falling	M3-greenyellow	0.874369	NA	NA	NA	NA	NA	NA	NA	NA	NA	NA	NA	NA	NA	NA	NA	NA	No	No	No	No	Yes	Yes	No	No	No	No	No	Yes	Yes	47	1	C7	1	1
ENSG00000066136|NFYC	ENSG00000066136	NFYC	chr1	40691570	40771603	40691570	Plus	protein_coding	protein_coding	Coding	No	Non-eGenes	Non-eGenes	No	Non-eGenes	Non-eGenes	0.631959	0.9	5.34074	5.2878	5.26792	5.3545	5.356	5.279	Non-transitional	none	0.150399	NA	NA	NA	NA	NA	NA	NA	NA	NA	NA	NA	NA	NA	NA	NA	NA	No	No	No	No	No	No	No	No	No	No	No	No	No	5	0	NA	1	2
ENSG00000066185|ZMYND12	ENSG00000066185	ZMYND12	chr1	42430329	42456267	42456267	Minus	protein_coding	protein_coding	Coding	No	Non-eGenes	Non-eGenes	No	Non-eGenes	Non-eGenes	0.00105995	0.5	-1.86692	-2.50257	1.05484	-2.4695	-1.917	0.951	Rising	none	0.855963	NA	NA	NA	NA	NA	NA	NA	NA	NA	NA	NA	NA	NA	NA	NA	NA	No	No	No	No	No	No	No	No	No	No	No	No	No	14	0	NA	12	3
ENSG00000066248|NGEF	ENSG00000066248	NGEF	chr2	232878686	233013272	233013272	Minus	protein_coding	protein_coding	Coding	No	Non-eGenes	Non-eGenes	No	Non-eGenes	Non-eGenes	0.949826	0.995	5.136	4.7544	7.27809	4.6845	6.088	7.288	Rising	M19-turquoise	0.884853	NA	NA	NA	NA	NA	NA	NA	NA	NA	NA	NA	NA	NA	NA	NA	NA	No	No	No	No	Yes	Yes	No	No	No	No	No	Yes	Yes	14	0	NA	10	3
ENSG00000066279|ASPM	ENSG00000066279	ASPM	chr1	197084128	197146694	197146694	Minus	protein_coding	protein_coding	Coding	No	Non-eGenes	Non-eGenes	No	Non-eGenes	Non-eGenes	6.16439e-26	0.5	2.53281	3.2972	-0.215246	3.53	2.241	-0.012	Falling	M2-royalblue	0.971968	NA	NA	NA	NA	NA	NA	NA	NA	NA	NA	NA	NA	NA	NA	NA	NA	No	No	No	No	No	No	No	No	No	No	No	No	No	16	2	C8;C8	3	1
ENSG00000066294|CD84	ENSG00000066294	CD84	chr1	160541095	160579516	160579516	Minus	protein_coding	protein_coding	Coding	No	Non-eGenes	Non-eGenes	No	Non-eGenes	Non-eGenes	0.000390057	0.5	0.528303	-0.257959	3.10446	-0.1165	0.062	2.934	Rising	M18-lightcyan	0.852702	NA	NA	NA	NA	NA	NA	NA	NA	NA	NA	NA	NA	NA	NA	NA	NA	No	No	No	No	No	No	No	No	No	No	No	No	No	2	1	C19	12	3
ENSG00000066322|ELOVL1	ENSG00000066322	ELOVL1	chr1	43363397	43368074	43368074	Minus	protein_coding	protein_coding	Coding	No	Non-eGenes	Non-eGenes	No	Non-eGenes	Non-eGenes	0.223415	0.5	2.48593	2.18846	4.44262	2.186	2.477	4.429	Rising	M17-silver	0.791443	NA	NA	NA	NA	NA	NA	NA	NA	NA	NA	NA	NA	NA	NA	NA	NA	No	No	No	No	Yes	No	No	No	No	No	No	Yes	Yes	48	0	NA	11	3
ENSG00000066336|SPI1	ENSG00000066336	SPI1	chr11	47354860	47378576	47378576	Minus	protein_coding	protein_coding	Coding	No	Non-eGenes	Non-eGenes	No	Non-eGenes	Non-eGenes	0.897231	0.9	-1.41069	-2.42958	1.33083	-2.23	-0.431	1.332	Rising	none	0.876294	NA	NA	NA	NA	NA	NA	NA	NA	NA	NA	NA	NA	NA	NA	NA	NA	No	No	No	No	No	No	No	No	No	No	No	No	No	12	0	NA	10	3
ENSG00000066379|ZNRD1	ENSG00000066379	ZNRD1	chr6	30058899	30064909	30058899	Plus	protein_coding	protein_coding	Coding	Yes	Postnatal-trending	Trending	Yes	NSPost	NonSpec	0.144863	0.5	2.22115	2.58665	1.87861	2.5925	2.091	1.762	Falling	M1-black	0.832679	0.46439	-0.10626	0.00357331	-0.600153	3.5764e-05	-0.494158	0.00357331	-0.600153	0.185592	-0.165199	0.00219357	-0.412487	1.34336e-05	-0.410578	0.00219357	-0.412487	No	No	No	No	No	No	No	No	No	No	No	No	No	11	0	NA	3	1
ENSG00000066382|MPPED2	ENSG00000066382	MPPED2	chr11	30384493	30586872	30586872	Minus	protein_coding	protein_coding	Coding	Yes	Prenatal-trending	Trending	Yes	NSPre	NonSpec	0.970565	0.995	7.68338	8.05685	6.50955	8.0635	7.386	6.581	Falling	M4-yellow	0.777665	0.00272323	-0.481576	0.12867	-0.26986	3.9381e-05	-0.496986	0.00272323	-0.481576	0.000610006	-0.467064	0.150629	-0.185505	7.48038e-06	-0.453785	0.000610006	-0.467064	No	No	No	No	No	No	No	No	No	No	No	No	No	10	3	C1;C6;C23	2	1
ENSG00000066422|ZBTB11	ENSG00000066422	ZBTB11	chr3	101648889	101677495	101677495	Minus	protein_coding	protein_coding	Coding	No	Non-eGenes	Non-eGenes	No	Non-eGenes	Non-eGenes	0.269451	0.5	5.91736	5.92585	6.17809	5.925	5.735	6.15	Non-transitional	M13-green	0.843162	NA	NA	NA	NA	NA	NA	NA	NA	NA	NA	NA	NA	NA	NA	NA	NA	No	No	No	No	No	No	No	No	No	No	No	No	No	10	0	NA	12	3
ENSG00000066427|ATXN3	ENSG00000066427	ATXN3	chr14	92038652	92106621	92106621	Minus	protein_coding	protein_coding	Coding	No	Non-eGenes	Non-eGenes	No	Non-eGenes	Non-eGenes	0.176364	0.5	5.08248	4.9349	5.45801	4.999	4.901	5.415	Rising	none	0.525206	NA	NA	NA	NA	NA	NA	NA	NA	NA	NA	NA	NA	NA	NA	NA	NA	No	No	No	No	No	No	No	No	No	No	No	No	No	5	0	NA	1	3
ENSG00000066455|GOLGA5	ENSG00000066455	GOLGA5	chr14	92794231	92839963	92794231	Plus	protein_coding	protein_coding	Coding	No	Non-eGenes	Non-eGenes	No	Non-eGenes	Non-eGenes	0.363134	0.5	5.10102	5.04944	5.3444	5.049	4.952	5.254	Non-transitional	M13-green	0.844315	NA	NA	NA	NA	NA	NA	NA	NA	NA	NA	NA	NA	NA	NA	NA	NA	No	No	No	No	No	No	No	No	No	No	No	No	No	4	0	NA	11	3
ENSG00000066468|FGFR2	ENSG00000066468	FGFR2	chr10	121478334	121598458	121598458	Minus	protein_coding	protein_coding	Coding	Yes	Prenatal-specific	Specific	No	Non-eGenes	Non-eGenes	0.999752	1	5.89837	4.92222	6.83067	5.0325	5.825	6.821	Rising	M18-lightcyan	0.774139	2.926e-05	-0.935411	0.0642192	0.223378	0.0354943	-0.293785	2.926e-05	-0.935411	NA	NA	NA	NA	NA	NA	NA	NA	No	No	No	No	No	No	No	No	No	No	No	No	No	25	2	C11;C18	11	3
ENSG00000066557|LRRC40	ENSG00000066557	LRRC40	chr1	70144805	70205620	70205620	Minus	protein_coding	protein_coding	Coding	No	Non-eGenes	Non-eGenes	No	Non-eGenes	Non-eGenes	2.64692e-19	0.5	6.44819	6.58056	5.78521	6.571	6.308	5.747	Falling	M1-black	0.832961	NA	NA	NA	NA	NA	NA	NA	NA	NA	NA	NA	NA	NA	NA	NA	NA	No	No	No	No	No	No	No	No	No	No	No	No	No	6	0	NA	4	1
ENSG00000066583|ISOC1	ENSG00000066583	ISOC1	chr5	129094751	129114028	129094751	Plus	protein_coding	protein_coding	Coding	No	Non-eGenes	Non-eGenes	Yes	NSPost	NonSpec	0.00529303	0.5	3.45401	3.29757	3.55734	3.4095	3.372	3.505	Non-transitional	none	-0.0401919	NA	NA	NA	NA	NA	NA	NA	NA	0.0625711	-0.122882	0.0108067	-0.199817	6.46979e-05	-0.207108	0.0108067	-0.199817	No	No	No	No	No	No	No	No	No	No	No	No	No	42	0	NA	1	3
ENSG00000066629|EML1	ENSG00000066629	EML1	chr14	99737693	99942060	99737693	Plus	protein_coding	protein_coding	Coding	Yes	Prenatal-trending	Trending	Yes	NSPost	NonSpec	0.999446	1	8.21801	8.65553	6.05429	8.6425	7.908	6.143	Falling	M4-yellow	0.84243	9.85096e-05	0.454768	0.278643	0.0922261	3.64632e-05	0.449975	9.85096e-05	0.454768	0.0451819	-0.315357	2.77904e-06	-0.383236	0.0345556	-0.334169	2.77904e-06	-0.383236	No	No	No	No	No	No	No	No	No	No	No	No	No	12	1	C3	3	1
ENSG00000066651|TRMT11	ENSG00000066651	TRMT11	chr6	125986430	126039276	125986430	Plus	protein_coding	protein_coding	Coding	No	Non-eGenes	Non-eGenes	No	Non-eGenes	Non-eGenes	8.2383e-06	0.5	5.2369	5.20214	5.4368	5.2035	5.18	5.414	Non-transitional	none	0.102109	NA	NA	NA	NA	NA	NA	NA	NA	NA	NA	NA	NA	NA	NA	NA	NA	No	No	No	No	No	No	No	No	No	No	No	No	No	7	0	NA	2	3
ENSG00000066654|THUMPD1	ENSG00000066654	THUMPD1	chr16	20733664	20742084	20742084	Minus	protein_coding	protein_coding	Coding	No	Non-eGenes	Non-eGenes	No	Non-eGenes	Non-eGenes	0.00103546	0.5	5.74942	5.79018	5.82472	5.7985	5.361	5.781	Non-transitional	M5-pink	0.904296	NA	NA	NA	NA	NA	NA	NA	NA	NA	NA	NA	NA	NA	NA	NA	NA	No	No	No	No	No	No	No	No	No	No	No	No	No	8	0	NA	3	1
ENSG00000066697|MSANTD3	ENSG00000066697	MSANTD3	chr9	100427156	100451711	100427156	Plus	protein_coding	protein_coding	Coding	No	Non-eGenes	Non-eGenes	No	Non-eGenes	Non-eGenes	0.063003	0.5	2.50044	2.69948	2.0825	2.7095	2.427	2.057	Falling	none	-0.570796	NA	NA	NA	NA	NA	NA	NA	NA	NA	NA	NA	NA	NA	NA	NA	NA	No	No	No	No	No	No	No	No	No	No	No	No	No	4	0	NA	1	1
ENSG00000066735|KIF26A	ENSG00000066735	KIF26A	chr14	104138723	104180894	104138723	Plus	protein_coding	protein_coding	Coding	No	Non-eGenes	Non-eGenes	No	Non-eGenes	Non-eGenes	0.410904	0.5	4.09345	4.57776	1.97887	4.5885	3.766	2.026	Falling	M3-greenyellow	0.841368	NA	NA	NA	NA	NA	NA	NA	NA	NA	NA	NA	NA	NA	NA	NA	NA	No	No	No	No	No	No	No	No	No	No	No	No	No	7	0	NA	3	1
ENSG00000066739|ATG2B	ENSG00000066739	ATG2B	chr14	96281258	96363870	96363870	Minus	protein_coding	protein_coding	Coding	No	Non-eGenes	Non-eGenes	No	Non-eGenes	Non-eGenes	8.12743e-05	0.5	6.81025	6.73654	7.4468	6.736	6.747	7.414	Non-transitional	M16-blue	0.836036	NA	NA	NA	NA	NA	NA	NA	NA	NA	NA	NA	NA	NA	NA	NA	NA	No	No	No	No	No	No	No	No	No	No	No	No	No	5	1	C4	12	3
ENSG00000066777|ARFGEF1	ENSG00000066777	ARFGEF1	chr8	67173512	67343677	67343677	Minus	protein_coding	protein_coding	Coding	No	Non-eGenes	Non-eGenes	No	Non-eGenes	Non-eGenes	1	1	7.67152	7.86686	7.26966	7.8285	7.637	7.269	Falling	M4-yellow	0.795025	NA	NA	NA	NA	NA	NA	NA	NA	NA	NA	NA	NA	NA	NA	NA	NA	No	No	No	No	No	No	No	No	No	No	No	No	No	15	0	NA	6	1
ENSG00000066827|ZFAT	ENSG00000066827	ZFAT	chr8	134477788	134713049	134713049	Minus	protein_coding	protein_coding	Coding	Yes	Prenatal-specific	Specific	Yes	Pre	Specific	0.00292867	0.5	4.98213	5.01051	4.78955	4.9825	5.146	4.909	Non-transitional	M11-magenta	0.686872	9.74217e-07	0.726263	0.30118	-0.125689	0.000605399	0.335987	9.74217e-07	0.726263	1.5006e-06	0.422612	0.578155	-0.0486999	0.00157307	0.198446	1.5006e-06	0.422612	No	No	No	No	No	No	No	No	No	No	No	No	No	29	0	NA	8	2
ENSG00000066855|MTFR1	ENSG00000066855	MTFR1	chr8	65644734	65771261	65644734	Plus	protein_coding	protein_coding	Coding	No	Non-eGenes	Non-eGenes	No	Non-eGenes	Non-eGenes	2.18013e-05	0.5	4.67274	5.00015	3.67129	4.9445	4.483	3.657	Falling	M3-greenyellow	0.786267	NA	NA	NA	NA	NA	NA	NA	NA	NA	NA	NA	NA	NA	NA	NA	NA	No	No	No	No	No	No	No	No	No	No	No	No	No	14	0	NA	5	1
ENSG00000066923|STAG3	ENSG00000066923	STAG3	chr7	100177563	100221488	100177563	Plus	protein_coding	protein_coding	Coding	No	Non-eGenes	Non-eGenes	No	Non-eGenes	Non-eGenes	1.10349e-06	0.5	0.292149	1.11385	-0.118673	0.2975	0.518	0.076	Non-transitional	none	0.100028	NA	NA	NA	NA	NA	NA	NA	NA	NA	NA	NA	NA	NA	NA	NA	NA	No	No	No	No	No	No	No	No	No	No	No	No	No	13	0	NA	1	2
ENSG00000066926|FECH	ENSG00000066926	FECH	chr18	57548283	57586772	57586772	Minus	protein_coding	protein_coding	Coding	Yes	Prenatal-trending	Trending	Yes	NSPre	NonSpec	0.138947	0.5	4.13159	3.824	5.14379	3.833	4.357	5.132	Rising	M19-turquoise	0.912298	1.34441e-05	-0.350402	0.208504	-0.221482	1.89773e-07	-0.391347	1.34441e-05	-0.350402	0.00033709	-0.221098	0.137068	-0.174529	5.31925e-06	-0.272852	0.00033709	-0.221098	No	No	No	No	No	No	No	No	No	No	No	No	No	5	0	NA	11	3
ENSG00000066933|MYO9A	ENSG00000066933	MYO9A	chr15	71822289	72118577	72118577	Minus	protein_coding	protein_coding	Coding	Yes	Prenatal-specific	Specific	Yes	NSPre	NonSpec	0.999992	1	8.24906	8.32727	8.15721	8.3065	8.307	8.129	Non-transitional	none	-0.434279	5.59107e-05	-0.254017	0.459129	-0.0346752	0.000858094	-0.170164	5.59107e-05	-0.254017	0.0210863	0.0981387	0.341951	0.0302479	2.92583e-05	0.144442	0.0210863	0.0981387	No	No	No	No	No	No	No	No	No	No	No	No	No	4	1	C1	7	2
ENSG00000067048|DDX3Y	ENSG00000067048	DDX3Y	chrY	12904108	12920478	12904108	Plus	protein_coding	protein_coding	Coding	No	Non-eGenes	Non-eGenes	No	Non-eGenes	Non-eGenes	0.7731	0.9	3.83136	5.48862	4.84924	3.763	3.599	4.36	Non-transitional	none	0.18159	NA	NA	NA	NA	NA	NA	NA	NA	NA	NA	NA	NA	NA	NA	NA	NA	No	No	No	No	No	No	No	No	No	No	No	No	No	35	0	NA	12	3
ENSG00000067057|PFKP	ENSG00000067057	PFKP	chr10	3066333	3137712	3066333	Plus	protein_coding	protein_coding	Coding	No	Non-eGenes	Non-eGenes	No	Non-eGenes	Non-eGenes	7.08343e-15	0.5	6.31057	5.96143	6.92862	5.9195	6.405	6.879	Rising	none	0.585605	NA	NA	NA	NA	NA	NA	NA	NA	NA	NA	NA	NA	NA	NA	NA	NA	No	No	No	No	No	No	No	No	No	No	No	No	No	28	0	NA	7	3
ENSG00000067064|IDI1	ENSG00000067064	IDI1	chr10	1039908	1049170	1049170	Minus	protein_coding	protein_coding	Coding	No	Non-eGenes	Non-eGenes	No	Non-eGenes	Non-eGenes	0.00205001	0.5	6.33235	6.30362	6.73284	6.2955	6.222	6.699	Non-transitional	M13-green	0.823016	NA	NA	NA	NA	NA	NA	NA	NA	NA	NA	NA	NA	NA	NA	NA	NA	No	No	No	No	No	No	No	No	No	No	No	No	No	8	1	C10	12	3
ENSG00000067066|SP100	ENSG00000067066	SP100	chr2	230415942	230544090	230415942	Plus	protein_coding	protein_coding	Coding	No	Non-eGenes	Non-eGenes	No	Non-eGenes	Non-eGenes	8.71376e-07	0.5	1.68293	0.926217	3.88861	0.7885	2.17	3.907	Rising	M19-turquoise	0.91058	NA	NA	NA	NA	NA	NA	NA	NA	NA	NA	NA	NA	NA	NA	NA	NA	No	No	No	No	No	No	No	No	No	No	No	No	No	11	0	NA	10	3
ENSG00000067082|KLF6	ENSG00000067082	KLF6	chr10	3775996	3785281	3785281	Minus	protein_coding	protein_coding	Coding	No	Non-eGenes	Non-eGenes	No	Non-eGenes	Non-eGenes	0.925053	0.995	5.8772	6.35087	4.52232	6.2365	6.087	4.598	Falling	none	-0.708503	NA	NA	NA	NA	NA	NA	NA	NA	NA	NA	NA	NA	NA	NA	NA	NA	No	No	No	No	No	No	No	No	No	No	No	No	No	19	1	C23	6	1
ENSG00000067113|PPAP2A	ENSG00000067113	PPAP2A	chr5	55424854	55535050	55535050	Minus	protein_coding	protein_coding	Coding	Yes	Constant	Constant	No	Non-eGenes	Non-eGenes	0.799473	0.9	5.2746	4.90673	5.80273	4.9385	5.29	5.82	Rising	M12-cyan	0.910989	0.0012956	0.542729	0.000658603	0.541678	7.01868e-05	0.513473	7.01868e-05	0.513473	NA	NA	NA	NA	NA	NA	NA	NA	No	No	No	No	No	No	No	No	No	No	No	No	No	18	0	NA	11	3
ENSG00000067141|NEO1	ENSG00000067141	NEO1	chr15	73051710	73305206	73051710	Plus	protein_coding	protein_coding	Coding	Yes	Postnatal-specific	Specific	No	Non-eGenes	Non-eGenes	0.999855	1	8.64157	9.09981	7.27231	8.988	8.566	7.275	Falling	M4-yellow	0.868418	0.0851341	0.189709	1.3975e-05	0.642049	0.0256085	0.237195	1.3975e-05	0.642049	NA	NA	NA	NA	NA	NA	NA	NA	No	No	No	No	No	No	No	No	No	No	No	No	No	11	1	C13	5	1
ENSG00000067167|TRAM1	ENSG00000067167	TRAM1	chr8	70573442	70608387	70608387	Minus	protein_coding	protein_coding	Coding	Yes	Constant	Constant	Yes	Gen	Gen	0.676697	0.9	5.65651	5.73936	5.65736	5.7545	5.576	5.605	Non-transitional	M5-pink	0.723249	0.0260741	0.221913	0.00214094	0.357577	6.46204e-05	0.308218	6.46204e-05	0.308218	0.0121915	0.187238	0.0099743	0.23734	5.91771e-05	0.238487	5.91771e-05	0.238487	No	No	No	No	No	No	No	No	No	No	No	No	No	17	0	NA	1	1
ENSG00000067177|PHKA1	ENSG00000067177	PHKA1	chrX	72578814	72714319	72714319	Minus	protein_coding	protein_coding	Coding	No	Non-eGenes	Non-eGenes	No	Non-eGenes	Non-eGenes	0.881287	0.9	2.96303	2.09099	4.28433	2.1355	3.41	4.304	Rising	M18-lightcyan	0.877611	NA	NA	NA	NA	NA	NA	NA	NA	NA	NA	NA	NA	NA	NA	NA	NA	No	No	No	No	No	No	No	No	No	No	No	No	No	2	0	NA	10	3
ENSG00000067182|TNFRSF1A	ENSG00000067182	TNFRSF1A	chr12	6328757	6342114	6342114	Minus	protein_coding	protein_coding	Coding	Yes	Prenatal-specific	Specific	Yes	Pre	Specific	0.985476	0.995	1.74031	1.24797	2.82224	1.087	1.918	2.807	Rising	M18-lightcyan	0.909331	2.60933e-05	-1.56491	0.338718	-0.219486	0.000244181	-0.892429	2.60933e-05	-1.56491	3.17503e-05	-1.15585	0.347964	-0.180602	0.000301829	-0.66844	3.17503e-05	-1.15585	No	No	No	No	No	No	No	Yes	No	No	No	Yes	Yes	10	0	NA	9	3
ENSG00000067191|CACNB1	ENSG00000067191	CACNB1	chr17	39173456	39197703	39197703	Minus	protein_coding	protein_coding	Coding	No	Non-eGenes	Non-eGenes	No	Non-eGenes	Non-eGenes	0.99396	0.995	5.21584	5.02403	6.08803	5.018	5.212	6.084	Rising	none	0.747246	NA	NA	NA	NA	NA	NA	NA	NA	NA	NA	NA	NA	NA	NA	NA	NA	No	No	No	No	No	No	No	No	No	No	No	No	No	23	0	NA	12	3
ENSG00000067208|EVI5	ENSG00000067208	EVI5	chr1	92508696	92792404	92792404	Minus	protein_coding	protein_coding	Coding	No	Non-eGenes	Non-eGenes	No	Non-eGenes	Non-eGenes	2.33072e-06	0.5	6.3901	6.15576	6.77075	6.171	6.459	6.839	Rising	none	0.775918	NA	NA	NA	NA	NA	NA	NA	NA	NA	NA	NA	NA	NA	NA	NA	NA	No	No	No	No	No	No	No	Yes	No	No	No	Yes	Yes	3	0	NA	11	3
ENSG00000067221|STOML1	ENSG00000067221	STOML1	chr15	73978923	73994622	73994622	Minus	protein_coding	protein_coding	Coding	Yes	Postnatal-specific	Specific	No	Non-eGenes	Non-eGenes	5.52735e-05	0.5	4.71	4.52458	5.3689	4.5065	4.66	5.284	Rising	M14-purple	0.870774	0.8212	0.0391187	8.98277e-06	0.97403	0.0260732	0.297768	8.98277e-06	0.97403	NA	NA	NA	NA	NA	NA	NA	NA	No	No	No	No	No	No	No	No	No	No	No	No	No	2	0	NA	12	3
ENSG00000067225|PKM	ENSG00000067225	PKM	chr15	72199029	72231822	72231822	Minus	protein_coding	protein_coding	Coding	No	Non-eGenes	Non-eGenes	No	Non-eGenes	Non-eGenes	0.994197	0.995	7.5678	7.22365	9.30426	7.2575	7.488	9.193	Rising	M16-blue	0.957407	NA	NA	NA	NA	NA	NA	NA	NA	NA	NA	NA	NA	NA	NA	NA	NA	No	No	No	No	No	No	No	No	No	No	No	No	No	27	0	NA	12	3
ENSG00000067248|DHX29	ENSG00000067248	DHX29	chr5	55256245	55307722	55307722	Minus	protein_coding	protein_coding	Coding	No	Non-eGenes	Non-eGenes	No	Non-eGenes	Non-eGenes	0.00352732	0.5	5.88561	6.07514	5.67462	6.075	5.808	5.637	Falling	M5-pink	0.908792	NA	NA	NA	NA	NA	NA	NA	NA	NA	NA	NA	NA	NA	NA	NA	NA	No	No	No	No	No	No	No	No	No	No	No	No	No	7	0	NA	3	1
ENSG00000067334|DNTTIP2	ENSG00000067334	DNTTIP2	chr1	93866283	93879918	93879918	Minus	protein_coding	protein_coding	Coding	No	Non-eGenes	Non-eGenes	No	Non-eGenes	Non-eGenes	0.000217904	0.5	5.15827	5.16299	5.44869	5.162	4.828	5.378	Non-transitional	M13-green	0.838407	NA	NA	NA	NA	NA	NA	NA	NA	NA	NA	NA	NA	NA	NA	NA	NA	No	No	No	No	No	No	No	No	No	No	No	No	No	4	0	NA	12	3
ENSG00000067365|METTL22	ENSG00000067365	METTL22	chr16	8621683	8649654	8621683	Plus	protein_coding	protein_coding	Coding	No	Non-eGenes	Non-eGenes	Yes	NSPre	NonSpec	3.95723e-08	0.5	3.5229	3.56986	3.05554	3.629	3.544	3.089	Falling	M3-greenyellow	0.816205	NA	NA	NA	NA	NA	NA	NA	NA	0.00330656	-0.165926	0.067027	-0.156852	3.45868e-05	-0.193792	0.00330656	-0.165926	No	No	No	No	No	No	No	No	No	No	No	No	No	4	0	NA	2	1
ENSG00000067369|TP53BP1	ENSG00000067369	TP53BP1	chr15	43403061	43510728	43510728	Minus	protein_coding	protein_coding	Coding	No	Non-eGenes	Non-eGenes	No	Non-eGenes	Non-eGenes	0.999856	1	7.99262	8.03216	7.89665	8.095	8.021	7.862	Non-transitional	M7-salmon	0.678798	NA	NA	NA	NA	NA	NA	NA	NA	NA	NA	NA	NA	NA	NA	NA	NA	No	No	No	No	No	No	No	No	No	No	No	No	No	18	0	NA	1	1
ENSG00000067445|TRO	ENSG00000067445	TRO	chrX	54920462	54931431	54920462	Plus	protein_coding	protein_coding	Coding	No	Non-eGenes	Non-eGenes	No	Non-eGenes	Non-eGenes	0.00166962	0.5	6.26572	6.46672	5.90433	6.5055	6.395	5.807	Falling	M7-salmon	0.852354	NA	NA	NA	NA	NA	NA	NA	NA	NA	NA	NA	NA	NA	NA	NA	NA	No	No	No	No	No	No	No	No	No	No	No	No	No	17	0	NA	2	1
ENSG00000067533|RRP15	ENSG00000067533	RRP15	chr1	218285287	218337983	218285287	Plus	protein_coding	protein_coding	Coding	Yes	Postnatal-trending	Trending	Yes	NSPost	NonSpec	0.00163197	0.5	4.97576	5.10216	4.94137	5.1045	4.791	4.899	Non-transitional	M5-pink	0.799494	0.0364176	-0.133533	0.156287	-0.146199	2.39227e-05	-0.255181	0.156287	-0.146199	0.0511992	-0.119583	0.0954091	-0.180591	4.6744e-05	-0.242978	0.0954091	-0.180591	No	No	No	No	No	No	No	No	No	No	No	No	No	10	0	NA	3	1
ENSG00000067560|RHOA	ENSG00000067560	RHOA	chr3	49359145	49412998	49412998	Minus	protein_coding	protein_coding	Coding	No	Non-eGenes	Non-eGenes	No	Non-eGenes	Non-eGenes	0.804698	0.9	6.48391	6.31923	7.05858	6.341	6.4	7.037	Rising	M16-blue	0.803209	NA	NA	NA	NA	NA	NA	NA	NA	NA	NA	NA	NA	NA	NA	NA	NA	No	No	No	No	Yes	No	No	No	No	No	No	Yes	Yes	5	0	NA	11	3
ENSG00000067596|DHX8	ENSG00000067596	DHX8	chr17	43483865	43544463	43483865	Plus	protein_coding	protein_coding	Coding	No	Non-eGenes	Non-eGenes	No	Non-eGenes	Non-eGenes	0.934509	0.995	5.54791	5.55979	5.56337	5.5955	5.516	5.547	Non-transitional	M7-salmon	0.797425	NA	NA	NA	NA	NA	NA	NA	NA	NA	NA	NA	NA	NA	NA	NA	NA	No	No	No	No	No	No	No	No	No	No	No	No	No	13	1	C8	3	1
ENSG00000067601|PMS2P4	ENSG00000067601	PMS2P4	chr7	67295608	67302907	67302907	Minus	transcribed_unprocessed_pseudogene	other_noncoding	Noncoding	Yes	Constant	Constant	Yes	Gen	Gen	NA	No_score	1.77591	1.64621	1.80218	1.6785	1.86	1.8	Non-transitional	none	0.265731	0.000382876	-0.309898	0.000234496	-0.357029	6.43945e-06	-0.297777	6.43945e-06	-0.297777	0.00064418	-0.193527	0.0021765	-0.228926	5.70503e-05	-0.184642	5.70503e-05	-0.184642	No	No	No	No	No	No	No	No	No	No	No	No	No	36	0	NA	7	2
ENSG00000067606|PRKCZ	ENSG00000067606	PRKCZ	chr1	2050470	2185395	2050470	Plus	protein_coding	protein_coding	Coding	Yes	Prenatal-specific	Specific	Yes	Pre	Specific	0.266924	0.5	6.21741	5.88502	6.96714	5.883	6.471	6.953	Rising	none	0.773218	5.72216e-06	0.541828	0.318376	0.125375	0.000277271	0.333118	5.72216e-06	0.541828	3.4482e-06	-0.217036	0.872349	0.0116189	0.00155703	-0.129044	3.4482e-06	-0.217036	No	No	No	No	No	No	No	No	No	No	No	No	No	45	0	NA	12	3
ENSG00000067646|ZFY	ENSG00000067646	ZFY	chrY	2935071	2982506	2935071	Plus	protein_coding	protein_coding	Coding	No	Non-eGenes	Non-eGenes	No	Non-eGenes	Non-eGenes	0.25546	0.5	2.72862	3.8713	3.45011	2.7805	2.431	3.166	Non-transitional	none	0.186032	NA	NA	NA	NA	NA	NA	NA	NA	NA	NA	NA	NA	NA	NA	NA	NA	No	No	No	No	No	No	No	No	No	No	No	No	No	24	0	NA	2	3
ENSG00000067704|IARS2	ENSG00000067704	IARS2	chr1	220094102	220148041	220094102	Plus	protein_coding	protein_coding	Coding	No	Non-eGenes	Non-eGenes	Yes	NSPre	NonSpec	0.472742	0.5	5.86518	5.79902	6.27075	5.8015	5.794	6.241	Non-transitional	M13-green	0.908182	NA	NA	NA	NA	NA	NA	NA	NA	4.18615e-05	-0.228611	0.295449	-0.101784	0.00782201	-0.141896	4.18615e-05	-0.228611	No	No	No	No	No	No	No	No	No	No	No	No	No	1	1	C20	12	3
ENSG00000067715|SYT1	ENSG00000067715	SYT1	chr12	78863993	79452008	78863993	Plus	protein_coding	protein_coding	Coding	No	Non-eGenes	Non-eGenes	Yes	NSPre	NonSpec	0.83718	0.9	10.7542	10.6548	11.3208	10.6085	10.649	11.315	Non-transitional	none	0.197541	NA	NA	NA	NA	NA	NA	NA	NA	4.63291e-05	0.273468	0.755968	0.0373924	0.000483662	0.202823	4.63291e-05	0.273468	No	No	No	No	Yes	No	No	No	No	No	No	Yes	Yes	5	5	C1;C6;C13;C15;C23	11	3
ENSG00000067798|NAV3	ENSG00000067798	NAV3	chr12	77830905	78213008	77830905	Plus	protein_coding	protein_coding	Coding	No	Non-eGenes	Non-eGenes	No	Non-eGenes	Non-eGenes	0.999999	1	9.28537	9.61568	8.39816	9.526	9.363	8.442	Falling	M4-yellow	0.777255	NA	NA	NA	NA	NA	NA	NA	NA	NA	NA	NA	NA	NA	NA	NA	NA	No	No	No	No	No	No	No	No	No	No	No	No	No	5	3	C6;C15;C23	4	1
ENSG00000067829|IDH3G	ENSG00000067829	IDH3G	chrX	153785766	153794523	153794523	Minus	protein_coding	protein_coding	Coding	No	Non-eGenes	Non-eGenes	No	Non-eGenes	Non-eGenes	0.968085	0.995	4.51249	4.49708	4.67855	4.498	4.456	4.623	Non-transitional	M6-tan	0.808452	NA	NA	NA	NA	NA	NA	NA	NA	NA	NA	NA	NA	NA	NA	NA	NA	No	No	No	No	No	No	No	No	No	No	No	No	No	6	0	NA	12	3
ENSG00000067836|ROGDI	ENSG00000067836	ROGDI	chr16	4796968	4802950	4802950	Minus	protein_coding	protein_coding	Coding	No	Non-eGenes	Non-eGenes	No	Non-eGenes	Non-eGenes	3.12931e-12	0.5	4.9445	4.66084	5.80995	4.6645	4.791	5.761	Rising	M16-blue	0.810352	NA	NA	NA	NA	NA	NA	NA	NA	NA	NA	NA	NA	NA	NA	NA	NA	No	No	No	No	No	No	No	No	No	No	No	No	No	38	0	NA	11	3
ENSG00000067840|PDZD4	ENSG00000067840	PDZD4	chrX	153802166	153830565	153830565	Minus	protein_coding	protein_coding	Coding	No	Non-eGenes	Non-eGenes	No	Non-eGenes	Non-eGenes	0.930874	0.995	7.73452	7.57744	7.86542	7.566	7.842	7.861	Non-transitional	M15-darkred	0.689594	NA	NA	NA	NA	NA	NA	NA	NA	NA	NA	NA	NA	NA	NA	NA	NA	No	No	No	No	No	No	No	No	No	No	No	No	No	15	0	NA	7	3
ENSG00000067842|ATP2B3	ENSG00000067842	ATP2B3	chrX	153517676	153582939	153517676	Plus	protein_coding	protein_coding	Coding	No	Non-eGenes	Non-eGenes	No	Non-eGenes	Non-eGenes	0.998769	1	4.45327	4.02524	5.98056	4.035	4.982	5.87	Rising	none	0.899906	NA	NA	NA	NA	NA	NA	NA	NA	NA	NA	NA	NA	NA	NA	NA	NA	No	No	No	No	No	No	No	No	No	No	No	No	No	12	0	NA	12	3
ENSG00000067900|ROCK1	ENSG00000067900	ROCK1	chr18	20946906	21111851	21111851	Minus	protein_coding	protein_coding	Coding	No	Non-eGenes	Non-eGenes	No	Non-eGenes	Non-eGenes	0.999997	1	6.7311	6.8863	6.1156	6.941	6.656	6.163	Falling	M4-yellow	0.824426	NA	NA	NA	NA	NA	NA	NA	NA	NA	NA	NA	NA	NA	NA	NA	NA	No	No	No	No	No	No	No	No	No	No	No	No	No	6	0	NA	2	1
ENSG00000067955|CBFB	ENSG00000067955	CBFB	chr16	67029116	67101058	67029116	Plus	protein_coding	protein_coding	Coding	No	Non-eGenes	Non-eGenes	No	Non-eGenes	Non-eGenes	0.905734	0.995	4.94003	5.04998	4.4618	5.06	4.94	4.467	Falling	none	-0.473062	NA	NA	NA	NA	NA	NA	NA	NA	NA	NA	NA	NA	NA	NA	NA	NA	No	No	No	No	No	No	No	No	No	No	No	No	No	33	0	NA	3	1
ENSG00000067992|PDK3	ENSG00000067992	PDK3	chrX	24465221	24539837	24465221	Plus	protein_coding	protein_coding	Coding	No	Non-eGenes	Non-eGenes	No	Non-eGenes	Non-eGenes	0.879276	0.9	2.6699	2.0717	5.66248	2.1905	3.082	5.647	Rising	M19-turquoise	0.948951	NA	NA	NA	NA	NA	NA	NA	NA	NA	NA	NA	NA	NA	NA	NA	NA	No	No	No	No	No	No	No	No	No	No	No	No	No	8	0	NA	12	3
ENSG00000068001|HYAL2	ENSG00000068001	HYAL2	chr3	50317790	50322906	50322906	Minus	protein_coding	protein_coding	Coding	No	Non-eGenes	Non-eGenes	No	Non-eGenes	Non-eGenes	0.0206315	0.5	3.1613	3.5032	2.48118	3.507	2.866	2.471	Falling	M7-salmon	0.856057	NA	NA	NA	NA	NA	NA	NA	NA	NA	NA	NA	NA	NA	NA	NA	NA	No	No	No	No	No	No	No	No	No	No	No	No	No	9	0	NA	3	1
ENSG00000068024|HDAC4	ENSG00000068024	HDAC4	chr2	239048168	239401654	239401654	Minus	protein_coding	protein_coding	Coding	No	Non-eGenes	Non-eGenes	No	Non-eGenes	Non-eGenes	0.99999	1	6.99161	6.90724	6.8124	6.9105	7.335	6.934	Non-transitional	M11-magenta	0.948832	NA	NA	NA	NA	NA	NA	NA	NA	NA	NA	NA	NA	NA	NA	NA	NA	No	No	No	No	No	No	No	No	No	No	No	No	No	6	0	NA	9	2
ENSG00000068028|RASSF1	ENSG00000068028	RASSF1	chr3	50329782	50340980	50340980	Minus	protein_coding	protein_coding	Coding	No	Non-eGenes	Non-eGenes	No	Non-eGenes	Non-eGenes	4.8582e-08	0.5	3.18185	3.28738	2.96043	3.284	3.226	2.974	Non-transitional	M7-salmon	0.765518	NA	NA	NA	NA	NA	NA	NA	NA	NA	NA	NA	NA	NA	NA	NA	NA	No	No	No	No	No	No	No	No	No	No	No	No	No	13	0	NA	3	1
ENSG00000068078|FGFR3	ENSG00000068078	FGFR3	chr4	1793307	1808872	1793307	Plus	protein_coding	protein_coding	Coding	No	Non-eGenes	Non-eGenes	No	Non-eGenes	Non-eGenes	0.00290912	0.5	3.68756	4.12451	6.23566	1.073	3.778	6.195	Rising	M18-lightcyan	0.867036	NA	NA	NA	NA	NA	NA	NA	NA	NA	NA	NA	NA	NA	NA	NA	NA	No	No	No	No	Yes	No	No	No	No	No	No	Yes	Yes	10	1	C25	11	3
ENSG00000068079|IFI35	ENSG00000068079	IFI35	chr17	43006725	43014456	43006725	Plus	protein_coding	protein_coding	Coding	No	Non-eGenes	Non-eGenes	No	Non-eGenes	Non-eGenes	5.69697e-08	0.5	-0.750035	-1.56202	0.95068	-1.503	-0.689	0.951	Rising	M18-lightcyan	0.85419	NA	NA	NA	NA	NA	NA	NA	NA	NA	NA	NA	NA	NA	NA	NA	NA	No	No	No	No	No	No	No	No	No	No	No	No	No	4	0	NA	9	3
ENSG00000068097|HEATR6	ENSG00000068097	HEATR6	chr17	60043194	60078931	60078931	Minus	protein_coding	protein_coding	Coding	No	Non-eGenes	Non-eGenes	No	Non-eGenes	Non-eGenes	4.94358e-10	0.5	4.69672	4.80267	4.37135	4.8365	4.646	4.316	Falling	none	-0.641177	NA	NA	NA	NA	NA	NA	NA	NA	NA	NA	NA	NA	NA	NA	NA	NA	No	No	No	No	No	No	No	No	No	No	No	No	No	15	0	NA	3	1
ENSG00000068120|COASY	ENSG00000068120	COASY	chr17	42561467	42566277	42561467	Plus	protein_coding	protein_coding	Coding	No	Non-eGenes	Non-eGenes	No	Non-eGenes	Non-eGenes	1.04516e-07	0.5	3.1291	2.76487	3.81757	2.7905	3.121	3.786	Rising	M17-silver	0.849527	NA	NA	NA	NA	NA	NA	NA	NA	NA	NA	NA	NA	NA	NA	NA	NA	No	No	No	No	No	No	No	No	No	No	No	No	No	12	0	NA	12	3
ENSG00000068137|PLEKHH3	ENSG00000068137	PLEKHH3	chr17	42667914	42676994	42676994	Minus	protein_coding	protein_coding	Coding	No	Non-eGenes	Non-eGenes	No	Non-eGenes	Non-eGenes	0.00376066	0.5	1.30367	0.948803	1.93338	0.7795	1.359	1.933	Rising	none	0.679902	NA	NA	NA	NA	NA	NA	NA	NA	NA	NA	NA	NA	NA	NA	NA	NA	No	No	No	No	No	No	No	No	No	No	No	No	No	11	0	NA	9	3
ENSG00000068305|MEF2A	ENSG00000068305	MEF2A	chr15	99565417	99716466	99565417	Plus	protein_coding	protein_coding	Coding	No	Non-eGenes	Non-eGenes	No	Non-eGenes	Non-eGenes	0.73717	0.9	7.37136	7.24478	8.01305	7.226	7.602	8.013	Rising	none	0.737726	NA	NA	NA	NA	NA	NA	NA	NA	NA	NA	NA	NA	NA	NA	NA	NA	No	No	No	No	No	No	No	No	No	No	No	No	No	6	0	NA	8	3
ENSG00000068308|OTUD5	ENSG00000068308	OTUD5	chrX	48922028	48958386	48958386	Minus	protein_coding	protein_coding	Coding	No	Non-eGenes	Non-eGenes	No	Non-eGenes	Non-eGenes	0.976549	0.995	5.0733	4.85569	5.56611	4.8885	5.058	5.533	Rising	M17-silver	0.895988	NA	NA	NA	NA	NA	NA	NA	NA	NA	NA	NA	NA	NA	NA	NA	NA	No	No	No	No	No	No	No	No	No	No	No	No	No	3	0	NA	12	3
ENSG00000068323|TFE3	ENSG00000068323	TFE3	chrX	49028726	49043486	49043486	Minus	protein_coding	protein_coding	Coding	No	Non-eGenes	Non-eGenes	No	Non-eGenes	Non-eGenes	0.973742	0.995	3.70687	3.36067	5.05478	3.407	4.285	5.001	Rising	M19-turquoise	0.911608	NA	NA	NA	NA	NA	NA	NA	NA	NA	NA	NA	NA	NA	NA	NA	NA	No	No	No	No	No	No	No	No	No	No	No	No	No	NA	0	NA	12	3
ENSG00000068354|TBC1D25	ENSG00000068354	TBC1D25	chrX	48539457	48562609	48539457	Plus	protein_coding	protein_coding	Coding	No	Non-eGenes	Non-eGenes	No	Non-eGenes	Non-eGenes	0.711973	0.9	3.69759	3.66623	3.73599	3.668	3.715	3.791	Non-transitional	none	0.292515	NA	NA	NA	NA	NA	NA	NA	NA	NA	NA	NA	NA	NA	NA	NA	NA	No	No	No	No	No	No	No	No	No	No	No	No	No	19	0	NA	9	3
ENSG00000068366|ACSL4	ENSG00000068366	ACSL4	chrX	109624244	109733403	109733403	Minus	protein_coding	protein_coding	Coding	No	Non-eGenes	Non-eGenes	No	Non-eGenes	Non-eGenes	0.995768	1	7.17626	7.01378	7.57671	7.005	7.291	7.504	Non-transitional	none	0.160356	NA	NA	NA	NA	NA	NA	NA	NA	NA	NA	NA	NA	NA	NA	NA	NA	No	No	No	No	No	No	No	No	No	No	No	No	No	22	0	NA	7	3
ENSG00000068383|INPP5A	ENSG00000068383	INPP5A	chr10	132537820	132783480	132537820	Plus	protein_coding	protein_coding	Coding	No	Non-eGenes	Non-eGenes	No	Non-eGenes	Non-eGenes	0.942238	0.995	5.26184	5.01314	5.96269	5.04	5.546	5.966	Rising	none	0.874603	NA	NA	NA	NA	NA	NA	NA	NA	NA	NA	NA	NA	NA	NA	NA	NA	No	No	No	No	No	No	No	No	No	No	No	No	No	31	0	NA	9	3
ENSG00000068394|GPKOW	ENSG00000068394	GPKOW	chrX	49113389	49123801	49123801	Minus	protein_coding	protein_coding	Coding	No	Non-eGenes	Non-eGenes	No	Non-eGenes	Non-eGenes	0.979573	0.995	3.73546	3.58454	4.36007	3.591	3.732	4.303	Rising	M14-purple	0.899383	NA	NA	NA	NA	NA	NA	NA	NA	NA	NA	NA	NA	NA	NA	NA	NA	No	No	No	No	No	No	No	No	No	No	No	No	No	19	0	NA	11	3
ENSG00000068400|GRIPAP1	ENSG00000068400	GRIPAP1	chrX	48973720	49002264	49002264	Minus	protein_coding	protein_coding	Coding	No	Non-eGenes	Non-eGenes	No	Non-eGenes	Non-eGenes	0.996933	1	5.6034	5.36933	6.20908	5.372	5.606	6.152	Rising	M15-darkred	0.784632	NA	NA	NA	NA	NA	NA	NA	NA	NA	NA	NA	NA	NA	NA	NA	NA	No	No	No	No	No	No	No	No	No	No	No	No	No	11	0	NA	12	3
ENSG00000068438|FTSJ1	ENSG00000068438	FTSJ1	chrX	48476021	48486364	48476021	Plus	protein_coding	protein_coding	Coding	No	Non-eGenes	Non-eGenes	No	Non-eGenes	Non-eGenes	0.961633	0.995	4.40314	4.62301	4.00179	4.652	4.256	3.919	Falling	M7-salmon	0.912079	NA	NA	NA	NA	NA	NA	NA	NA	NA	NA	NA	NA	NA	NA	NA	NA	No	No	No	No	No	No	No	No	No	No	No	No	No	NA	0	NA	3	1
ENSG00000068489|PRR11	ENSG00000068489	PRR11	chr17	59155499	59204705	59155499	Plus	protein_coding	protein_coding	Coding	No	Non-eGenes	Non-eGenes	No	Non-eGenes	Non-eGenes	3.7171e-06	0.5	0.0405665	1.69805	-0.530399	0.3055	0.268	-0.481	Non-transitional	M2-royalblue	0.751836	NA	NA	NA	NA	NA	NA	NA	NA	NA	NA	NA	NA	NA	NA	NA	NA	No	No	No	No	No	No	No	No	No	No	No	No	No	10	1	C25	1	1
ENSG00000068615|REEP1	ENSG00000068615	REEP1	chr2	86213993	86338083	86338083	Minus	protein_coding	protein_coding	Coding	No	Non-eGenes	Non-eGenes	No	Non-eGenes	Non-eGenes	0.938707	0.995	7.90056	8.10853	6.805	8.1055	7.906	6.834	Falling	M1-black	0.802651	NA	NA	NA	NA	NA	NA	NA	NA	NA	NA	NA	NA	NA	NA	NA	NA	No	No	No	No	No	No	No	No	No	No	No	No	No	5	2	C2;C2	1	1
ENSG00000068650|ATP11A	ENSG00000068650	ATP11A	chr13	112690329	112887168	112690329	Plus	protein_coding	protein_coding	Coding	No	Non-eGenes	Non-eGenes	No	Non-eGenes	Non-eGenes	0.967334	0.995	5.42997	5.29009	5.68635	5.3	5.552	5.735	Non-transitional	M11-magenta	0.900108	NA	NA	NA	NA	NA	NA	NA	NA	NA	NA	NA	NA	NA	NA	NA	NA	No	No	No	No	No	No	No	No	No	No	No	No	No	17	0	NA	2	3
ENSG00000068654|POLR1A	ENSG00000068654	POLR1A	chr2	86020216	86106155	86106155	Minus	protein_coding	protein_coding	Coding	No	Non-eGenes	Non-eGenes	No	Non-eGenes	Non-eGenes	0.999862	1	5.91357	6.03489	5.61818	6.063	5.92	5.642	Falling	none	-0.380501	NA	NA	NA	NA	NA	NA	NA	NA	NA	NA	NA	NA	NA	NA	NA	NA	No	No	No	No	No	No	No	No	No	No	No	No	No	4	0	NA	2	1
ENSG00000068697|LAPTM4A	ENSG00000068697	LAPTM4A	chr2	20032650	20052028	20052028	Minus	protein_coding	protein_coding	Coding	No	Non-eGenes	Non-eGenes	No	Non-eGenes	Non-eGenes	0.503802	0.9	4.98356	5.17661	4.91402	5.203	4.71	4.832	Non-transitional	M5-pink	0.828414	NA	NA	NA	NA	NA	NA	NA	NA	NA	NA	NA	NA	NA	NA	NA	NA	No	No	No	No	No	No	No	No	No	No	No	No	No	4	1	C17	3	1
ENSG00000068724|TTC7A	ENSG00000068724	TTC7A	chr2	46916157	47076137	46916157	Plus	protein_coding	protein_coding	Coding	Yes	Prenatal-trending	Trending	Yes	NSPre	NonSpec	1.9562e-09	0.5	4.6223	4.39815	4.86286	4.3985	4.987	5.02	Non-transitional	M11-magenta	0.879136	2.72081e-05	-0.525341	0.277127	-0.178859	3.65591e-05	-0.414484	2.72081e-05	-0.525341	0.000137289	-0.372624	0.140905	-0.197834	2.95475e-05	-0.328306	0.000137289	-0.372624	No	No	No	No	No	No	No	No	No	No	No	No	No	11	0	NA	2	3
ENSG00000068745|IP6K2	ENSG00000068745	IP6K2	chr3	48688003	48740353	48740353	Minus	protein_coding	protein_coding	Coding	No	Non-eGenes	Non-eGenes	No	Non-eGenes	Non-eGenes	0.989458	0.995	6.18437	6.34703	5.22473	6.4155	5.983	5.204	Falling	M1-black	0.946663	NA	NA	NA	NA	NA	NA	NA	NA	NA	NA	NA	NA	NA	NA	NA	NA	No	No	No	No	Yes	No	No	No	Yes	No	No	Yes	Yes	7	1	C17	3	1
ENSG00000068781|STON1-GTF2A1L	ENSG00000068781	STON1-GTF2A1L	chr2	48529925	48776517	48529925	Plus	protein_coding	protein_coding	Coding	Yes	Prenatal-trending	Trending	No	Non-eGenes	Non-eGenes	1.6545e-14	0.5	1.12565	1.27063	1.39523	1.389	1.486	0.177	Non-transitional	none	-0.149824	3.2229e-06	-0.925738	0.616222	-0.169826	0.000185167	-0.658814	3.2229e-06	-0.925738	NA	NA	NA	NA	NA	NA	NA	NA	No	No	No	No	No	No	No	No	No	No	No	No	No	5	0	NA	3	2
ENSG00000068784|SRBD1	ENSG00000068784	SRBD1	chr2	45388680	45612165	45612165	Minus	protein_coding	protein_coding	Coding	No	Non-eGenes	Non-eGenes	No	Non-eGenes	Non-eGenes	1.67463e-14	0.5	5.25976	5.40903	4.79029	5.4375	5.295	4.804	Falling	none	-0.429316	NA	NA	NA	NA	NA	NA	NA	NA	NA	NA	NA	NA	NA	NA	NA	NA	No	No	No	No	No	No	No	No	No	No	No	No	No	8	0	NA	2	1
ENSG00000068796|KIF2A	ENSG00000068796	KIF2A	chr5	62306162	62537249	62306162	Plus	protein_coding	protein_coding	Coding	No	Non-eGenes	Non-eGenes	No	Non-eGenes	Non-eGenes	0.99934	1	7.9738	8.1209	7.40307	8.089	8.079	7.388	Falling	none	-0.814117	NA	NA	NA	NA	NA	NA	NA	NA	NA	NA	NA	NA	NA	NA	NA	NA	No	No	No	No	No	No	No	No	No	No	No	No	No	6	2	C6;C6	7	1
ENSG00000068831|RASGRP2	ENSG00000068831	RASGRP2	chr11	64726911	64745456	64745456	Minus	protein_coding	protein_coding	Coding	No	Non-eGenes	Non-eGenes	No	Non-eGenes	Non-eGenes	0.99528	1	3.64034	3.54091	3.64294	3.5075	4.363	3.606	Non-transitional	none	0.162893	NA	NA	NA	NA	NA	NA	NA	NA	NA	NA	NA	NA	NA	NA	NA	NA	No	No	No	No	No	No	No	No	No	No	No	No	No	30	0	NA	7	2
ENSG00000068878|PSME4	ENSG00000068878	PSME4	chr2	53864067	53970840	53970840	Minus	protein_coding	protein_coding	Coding	No	Non-eGenes	Non-eGenes	No	Non-eGenes	Non-eGenes	1	1	6.66245	6.65898	6.67828	6.661	6.572	6.73	Non-transitional	none	0.200215	NA	NA	NA	NA	NA	NA	NA	NA	NA	NA	NA	NA	NA	NA	NA	NA	No	No	No	No	No	No	No	No	No	No	No	No	No	30	0	NA	9	3
ENSG00000068903|SIRT2	ENSG00000068903	SIRT2	chr19	38878555	38899862	38899862	Minus	protein_coding	protein_coding	Coding	No	Non-eGenes	Non-eGenes	No	Non-eGenes	Non-eGenes	1.08191e-05	0.5	5.39961	5.04664	6.40076	5.081	5.619	6.376	Rising	M17-silver	0.866637	NA	NA	NA	NA	NA	NA	NA	NA	NA	NA	NA	NA	NA	NA	NA	NA	No	No	No	No	No	No	No	No	No	No	No	No	No	10	1	C4	9	3
ENSG00000068912|ERLEC1	ENSG00000068912	ERLEC1	chr2	53787044	53818819	53787044	Plus	protein_coding	protein_coding	Coding	No	Non-eGenes	Non-eGenes	No	Non-eGenes	Non-eGenes	0.000679063	0.5	5.068	4.92799	6.45561	4.944	4.896	6.4	Non-transitional	M16-blue	0.951213	NA	NA	NA	NA	NA	NA	NA	NA	NA	NA	NA	NA	NA	NA	NA	NA	No	No	No	No	No	No	No	No	No	No	No	No	No	3	0	NA	12	3
ENSG00000068971|PPP2R5B	ENSG00000068971	PPP2R5B	chr11	64917553	64934473	64917553	Plus	protein_coding	protein_coding	Coding	No	Non-eGenes	Non-eGenes	No	Non-eGenes	Non-eGenes	0.932459	0.995	5.36965	5.11742	5.70068	5.1185	5.47	5.622	Non-transitional	M17-silver	0.790223	NA	NA	NA	NA	NA	NA	NA	NA	NA	NA	NA	NA	NA	NA	NA	NA	No	No	No	No	No	No	No	No	No	No	No	No	No	11	0	NA	7	3
ENSG00000068976|PYGM	ENSG00000068976	PYGM	chr11	64746389	64760297	64760297	Minus	protein_coding	protein_coding	Coding	No	Non-eGenes	Non-eGenes	No	Non-eGenes	Non-eGenes	2.61594e-08	0.5	-1.17039	-2.45741	4.12472	-2.4385	0.107	4.13	Rising	M19-turquoise	0.942096	NA	NA	NA	NA	NA	NA	NA	NA	NA	NA	NA	NA	NA	NA	NA	NA	No	No	No	No	No	No	No	No	No	No	No	No	No	20	0	NA	10	3
ENSG00000069018|TRPC7	ENSG00000069018	TRPC7	chr5	136213320	136365537	136365537	Minus	protein_coding	protein_coding	Coding	No	Non-eGenes	Non-eGenes	No	Non-eGenes	Non-eGenes	0.00298615	0.5	2.7622	3.67486	0.793558	3.297	3.179	0.812	Falling	none	-0.290029	NA	NA	NA	NA	NA	NA	NA	NA	NA	NA	NA	NA	NA	NA	NA	NA	No	No	No	No	No	No	No	No	No	No	No	No	No	15	0	NA	2	1
ENSG00000069020|MAST4	ENSG00000069020	MAST4	chr5	66596361	67169595	66596361	Plus	protein_coding	protein_coding	Coding	Yes	Prenatal-specific	Specific	Yes	NSPre	NonSpec	0.00813024	0.5	7.0536	6.39274	8.26405	6.3975	7.594	8.285	Rising	none	0.807342	1.41533e-05	1.18281	0.421214	-0.186838	0.000474035	0.75343	1.41533e-05	1.18281	5.30194e-05	0.756617	0.767907	0.0382871	4.39915e-05	0.589322	5.30194e-05	0.756617	No	No	No	No	Yes	No	No	No	No	No	No	Yes	Yes	35	1	C10	10	3
ENSG00000069122|GPR116	ENSG00000069122	GPR116	chr6	46852512	46954943	46954943	Minus	protein_coding	protein_coding	Coding	No	Non-eGenes	Non-eGenes	No	Non-eGenes	Non-eGenes	0.990815	0.995	4.03008	3.40638	5.95682	3.4775	4.656	5.878	Rising	M19-turquoise	0.898308	NA	NA	NA	NA	NA	NA	NA	NA	NA	NA	NA	NA	NA	NA	NA	NA	No	No	No	No	No	No	No	No	No	No	No	No	No	45	1	C9	12	3
ENSG00000069188|SDK2	ENSG00000069188	SDK2	chr17	73334384	73644089	73644089	Minus	protein_coding	protein_coding	Coding	No	Non-eGenes	Non-eGenes	Yes	NSPre	NonSpec	0.0290344	0.5	5.83657	6.07646	4.26793	6.051	6.35	4.429	Falling	none	-0.20702	NA	NA	NA	NA	NA	NA	NA	NA	4.51841e-05	-0.92086	0.0554601	-0.366134	0.000205606	-0.738401	4.51841e-05	-0.92086	No	No	No	No	No	No	No	No	No	No	No	No	No	8	1	C15	9	2
ENSG00000069248|NUP133	ENSG00000069248	NUP133	chr1	229440260	229508341	229508341	Minus	protein_coding	protein_coding	Coding	Yes	Postnatal-trending	Trending	Yes	NSPre	NonSpec	0.0662324	0.5	6.31815	6.31205	6.38956	6.313	6.203	6.368	Non-transitional	M5-pink	0.834729	0.00487038	0.176528	0.0502636	0.181275	6.49124e-05	0.215997	0.0502636	0.181275	0.0034254	0.157624	0.0654738	0.130915	3.47279e-05	0.18792	0.0034254	0.157624	No	No	No	No	No	No	No	No	No	No	No	No	No	13	1	C7	3	3
ENSG00000069275|NUCKS1	ENSG00000069275	NUCKS1	chr1	205712819	205750276	205750276	Minus	protein_coding	protein_coding	Coding	No	Non-eGenes	Non-eGenes	No	Non-eGenes	Non-eGenes	0.979238	0.995	8.36117	8.30252	8.89897	8.2995	8.205	8.855	Non-transitional	M13-green	0.928814	NA	NA	NA	NA	NA	NA	NA	NA	NA	NA	NA	NA	NA	NA	NA	NA	No	No	No	No	No	No	No	No	No	No	No	No	No	24	0	NA	12	3
ENSG00000069329|VPS35	ENSG00000069329	VPS35	chr16	46656132	46689518	46689518	Minus	protein_coding	protein_coding	Coding	No	Non-eGenes	Non-eGenes	No	Non-eGenes	Non-eGenes	0.993599	0.995	6.79351	6.7634	7.62635	6.7575	6.665	7.582	Non-transitional	M13-green	0.967158	NA	NA	NA	NA	NA	NA	NA	NA	NA	NA	NA	NA	NA	NA	NA	NA	No	No	No	No	No	No	No	No	No	No	No	No	No	8	0	NA	12	3
ENSG00000069345|DNAJA2	ENSG00000069345	DNAJA2	chr16	46955362	46973788	46973788	Minus	protein_coding	protein_coding	Coding	No	Non-eGenes	Non-eGenes	No	Non-eGenes	Non-eGenes	0.985455	0.995	5.93886	5.88373	6.6908	5.885	5.718	6.598	Non-transitional	M13-green	0.973306	NA	NA	NA	NA	NA	NA	NA	NA	NA	NA	NA	NA	NA	NA	NA	NA	No	No	No	No	No	No	No	No	No	No	No	No	No	NA	0	NA	12	3
ENSG00000069399|BCL3	ENSG00000069399	BCL3	chr19	44747705	44760044	44747705	Plus	protein_coding	protein_coding	Coding	No	Non-eGenes	Non-eGenes	No	Non-eGenes	Non-eGenes	0.862173	0.9	-1.25111	-1.62844	-0.968889	-1.84	-0.594	-0.925	Non-transitional	none	0.433089	NA	NA	NA	NA	NA	NA	NA	NA	NA	NA	NA	NA	NA	NA	NA	NA	No	No	No	No	No	No	No	No	No	Yes	No	Yes	Yes	6	0	NA	7	2
ENSG00000069424|KCNAB2	ENSG00000069424	KCNAB2	chr1	5991466	6101193	5991466	Plus	protein_coding	protein_coding	Coding	No	Non-eGenes	Non-eGenes	No	Non-eGenes	Non-eGenes	0.839973	0.9	4.17901	3.58393	7.33178	3.623	4.683	7.256	Rising	M19-turquoise	0.959439	NA	NA	NA	NA	NA	NA	NA	NA	NA	NA	NA	NA	NA	NA	NA	NA	No	No	No	No	No	No	No	No	No	No	No	No	No	10	0	NA	12	3
ENSG00000069431|ABCC9	ENSG00000069431	ABCC9	chr12	21797401	21941402	21941402	Minus	protein_coding	protein_coding	Coding	No	Non-eGenes	Non-eGenes	No	Non-eGenes	Non-eGenes	0.000700543	0.5	4.06624	3.56292	4.72068	3.5995	4.154	4.692	Rising	M18-lightcyan	0.823841	NA	NA	NA	NA	NA	NA	NA	NA	NA	NA	NA	NA	NA	NA	NA	NA	No	No	No	No	No	No	No	No	No	No	No	No	No	15	1	C9	8	3
ENSG00000069493|CLEC2D	ENSG00000069493	CLEC2D	chr12	9664969	9699555	9664969	Plus	protein_coding	protein_coding	Coding	No	Non-eGenes	Non-eGenes	No	Non-eGenes	Non-eGenes	0.767945	0.9	4.15334	4.44036	2.95333	4.4365	4.157	3.096	Falling	M4-yellow	0.860481	NA	NA	NA	NA	NA	NA	NA	NA	NA	NA	NA	NA	NA	NA	NA	NA	No	No	No	No	No	No	No	No	No	No	No	No	No	12	0	NA	2	1
ENSG00000069509|FUNDC1	ENSG00000069509	FUNDC1	chrX	44523639	44543001	44543001	Minus	protein_coding	protein_coding	Coding	No	Non-eGenes	Non-eGenes	No	Non-eGenes	Non-eGenes	0.440692	0.5	2.27635	2.05971	3.59868	2.1395	2.207	3.506	Rising	M16-blue	0.886748	NA	NA	NA	NA	NA	NA	NA	NA	NA	NA	NA	NA	NA	NA	NA	NA	No	No	No	No	No	No	No	No	No	No	No	No	No	17	0	NA	12	3
ENSG00000069535|MAOB	ENSG00000069535	MAOB	chrX	43766611	43882447	43882447	Minus	protein_coding	protein_coding	Coding	No	Non-eGenes	Non-eGenes	No	Non-eGenes	Non-eGenes	0.97034	0.995	2.55829	1.82629	5.68094	1.814	3.468	5.628	Rising	M19-turquoise	0.94091	NA	NA	NA	NA	NA	NA	NA	NA	NA	NA	NA	NA	NA	NA	NA	NA	No	No	No	No	No	No	No	No	No	No	No	No	No	12	0	NA	12	3
ENSG00000069667|RORA	ENSG00000069667	RORA	chr15	60488284	61229319	61229319	Minus	protein_coding	protein_coding	Coding	No	Non-eGenes	Non-eGenes	No	Non-eGenes	Non-eGenes	0.953197	0.995	8.45117	7.36556	9.14736	7.4	8.876	9.222	Rising	none	0.736897	NA	NA	NA	NA	NA	NA	NA	NA	NA	NA	NA	NA	NA	NA	NA	NA	No	No	No	No	No	No	No	No	No	No	No	No	No	2	1	C4	2	3
ENSG00000069702|TGFBR3	ENSG00000069702	TGFBR3	chr1	91680343	91906335	91906335	Minus	protein_coding	protein_coding	Coding	Yes	Prenatal-specific	Specific	Yes	Pre	Specific	0.0110548	0.5	3.39868	1.95718	4.71231	1.88	4.103	4.712	Rising	none	0.797955	3.99514e-07	-1.52886	0.64278	-0.105904	5.6195e-06	-1.08607	3.99514e-07	-1.52886	6.46253e-07	-0.91856	0.182156	-0.138953	5.43286e-06	-0.620958	6.46253e-07	-0.91856	No	No	No	No	No	No	No	No	No	No	No	No	No	9	1	C9	10	3
ENSG00000069712|KIAA1107	ENSG00000069712	KIAA1107	chr1	92167052	92184723	92167052	Plus	protein_coding	protein_coding	Coding	No	Non-eGenes	Non-eGenes	No	Non-eGenes	Non-eGenes	NA	No_score	6.49053	6.02932	8.57666	5.961	6.847	8.481	Rising	M16-blue	0.864356	NA	NA	NA	NA	NA	NA	NA	NA	NA	NA	NA	NA	NA	NA	NA	NA	No	No	No	No	No	No	No	No	No	No	No	No	No	11	0	NA	12	3
ENSG00000069849|ATP1B3	ENSG00000069849	ATP1B3	chr3	141876124	141926514	141876124	Plus	protein_coding	protein_coding	Coding	Yes	Constant	Constant	Yes	NSPre	NonSpec	0.641392	0.9	5.99029	6.03113	5.85969	6.0525	5.977	5.854	Non-transitional	none	-0.0545309	0.0243774	0.127436	0.00382324	0.473146	7.74756e-05	0.270857	7.74756e-05	0.270857	6.94206e-06	0.204675	0.816638	0.0332212	0.0419107	0.12337	6.94206e-06	0.204675	No	No	No	No	No	No	No	No	No	No	No	No	No	18	1	C17	3	1
ENSG00000069869|NEDD4	ENSG00000069869	NEDD4	chr15	55826922	55993746	55993746	Minus	protein_coding	protein_coding	Coding	Yes	Prenatal-specific	Specific	No	Non-eGenes	Non-eGenes	6.44185e-09	0.5	3.42344	3.06816	3.5618	3.127	3.535	3.577	Non-transitional	none	0.418235	7.00596e-05	-0.529526	0.329297	0.156405	0.00204605	-0.322825	7.00596e-05	-0.529526	NA	NA	NA	NA	NA	NA	NA	NA	No	No	No	No	No	No	No	No	No	No	No	No	No	3	0	NA	9	3
ENSG00000069943|PIGB	ENSG00000069943	PIGB	chr15	55318960	55355648	55318960	Plus	protein_coding	protein_coding	Coding	Yes	Prenatal-specific	Specific	No	Non-eGenes	Non-eGenes	0.000232192	0.5	2.93407	2.50847	3.21098	2.541	3.198	3.211	Rising	none	0.762783	1.2466e-07	0.44628	0.770203	0.0273378	6.28161e-06	0.302286	1.2466e-07	0.44628	NA	NA	NA	NA	NA	NA	NA	NA	No	No	No	No	No	No	No	No	No	No	No	No	No	12	0	NA	2	3
ENSG00000069956|MAPK6	ENSG00000069956	MAPK6	chr15	51952106	52067372	51952106	Plus	protein_coding	protein_coding	Coding	No	Non-eGenes	Non-eGenes	No	Non-eGenes	Non-eGenes	0.533146	0.9	6.90492	7.00385	6.95719	7.028	6.603	6.891	Non-transitional	M5-pink	0.882821	NA	NA	NA	NA	NA	NA	NA	NA	NA	NA	NA	NA	NA	NA	NA	NA	No	No	No	No	No	No	No	No	No	No	No	No	No	11	0	NA	1	1
ENSG00000069966|GNB5	ENSG00000069966	GNB5	chr15	52115105	52191369	52191369	Minus	protein_coding	protein_coding	Coding	Yes	Postnatal-trending	Trending	No	Non-eGenes	Non-eGenes	0.00144293	0.5	5.4843	5.28121	6.62027	5.291	5.614	6.62	Rising	M19-turquoise	0.903291	0.694484	0.020894	5.45084e-05	0.272923	7.73361e-05	0.18858	5.45084e-05	0.272923	NA	NA	NA	NA	NA	NA	NA	NA	No	No	No	No	No	No	No	No	No	No	No	No	No	26	0	NA	10	3
ENSG00000069974|RAB27A	ENSG00000069974	RAB27A	chr15	55202966	55319113	55319113	Minus	protein_coding	protein_coding	Coding	Yes	Postnatal-trending	Trending	No	Non-eGenes	Non-eGenes	8.23365e-05	0.5	4.22689	4.35095	3.67084	4.356	4.432	3.701	Non-transitional	M10-darkgreen	0.877773	0.129044	-0.333455	5.74849e-06	-0.983595	0.00014924	-0.573369	5.74849e-06	-0.983595	NA	NA	NA	NA	NA	NA	NA	NA	No	No	No	No	No	No	No	No	No	No	No	No	No	15	0	NA	2	2
ENSG00000069998|CECR5	ENSG00000069998	CECR5	chr22	17137511	17165287	17165287	Minus	protein_coding	protein_coding	Coding	Yes	Prenatal-specific	Specific	No	Non-eGenes	Non-eGenes	2.10879e-08	0.5	4.38081	4.57734	4.02627	4.5895	4.36	4.003	Falling	M7-salmon	0.86468	6.04472e-05	-0.592444	0.14083	0.267869	0.0760354	-0.197208	6.04472e-05	-0.592444	NA	NA	NA	NA	NA	NA	NA	NA	No	No	No	No	No	No	No	No	No	No	No	No	No	37	0	NA	3	1
ENSG00000070010|UFD1L	ENSG00000070010	UFD1L	chr22	19449910	19479215	19479215	Minus	protein_coding	protein_coding	Coding	Yes	Prenatal-specific	Specific	Yes	Pre	Specific	0.997407	1	4.24258	4.34446	4.10676	4.3565	4.342	4.103	Falling	M7-salmon	0.772521	1.03399e-05	0.31318	0.734721	-0.0440926	0.000413012	0.206989	1.03399e-05	0.31318	1.81053e-05	0.24512	0.91815	-0.00969974	0.000215477	0.168644	1.81053e-05	0.24512	No	No	No	No	No	No	No	No	No	No	No	No	No	16	0	NA	3	1
ENSG00000070018|LRP6	ENSG00000070018	LRP6	chr12	12116025	12267012	12267012	Minus	protein_coding	protein_coding	Coding	Yes	Constant	Constant	No	Non-eGenes	Non-eGenes	0.999978	1	7.443	7.61282	6.62146	7.621	7.232	6.659	Falling	M1-black	0.880743	0.000261095	-0.263744	0.000220795	-0.296797	2.27279e-06	-0.306534	2.27279e-06	-0.306534	NA	NA	NA	NA	NA	NA	NA	NA	No	No	No	No	No	No	No	No	No	No	No	No	No	5	0	NA	1	1
ENSG00000070047|PHRF1	ENSG00000070047	PHRF1	chr11	576486	612222	576486	Plus	protein_coding	protein_coding	Coding	No	Non-eGenes	Non-eGenes	No	Non-eGenes	Non-eGenes	0.948919	0.995	5.27586	5.38035	4.97139	5.432	5.28	4.979	Non-transitional	none	-0.273391	NA	NA	NA	NA	NA	NA	NA	NA	NA	NA	NA	NA	NA	NA	NA	NA	No	No	No	No	No	No	No	No	No	No	No	No	No	10	0	NA	3	1
ENSG00000070061|IKBKAP	ENSG00000070061	IKBKAP	chr9	108867517	108934116	108934116	Minus	protein_coding	protein_coding	Coding	Yes	Constant	Constant	No	Non-eGenes	Non-eGenes	1.20457e-08	0.5	6.74915	6.7392	6.7796	6.7525	6.746	6.74	Non-transitional	none	-0.22021	0.0372735	-0.165227	0.0017902	-0.313278	2.23244e-05	-0.266506	2.23244e-05	-0.266506	NA	NA	NA	NA	NA	NA	NA	NA	No	No	No	No	Yes	No	No	No	No	No	No	Yes	Yes	3	1	C2	1	1
ENSG00000070081|NUCB2	ENSG00000070081	NUCB2	chr11	17208153	17349974	17208153	Plus	protein_coding	protein_coding	Coding	No	Non-eGenes	Non-eGenes	No	Non-eGenes	Non-eGenes	8.58988e-08	0.5	5.44237	5.46077	5.20265	5.505	5.491	5.203	Falling	none	-0.496033	NA	NA	NA	NA	NA	NA	NA	NA	NA	NA	NA	NA	NA	NA	NA	NA	No	No	No	No	No	No	No	No	No	No	No	No	No	4	0	NA	7	1
ENSG00000070087|PFN2	ENSG00000070087	PFN2	chr3	149964904	150050788	150050788	Minus	protein_coding	protein_coding	Coding	No	Non-eGenes	Non-eGenes	No	Non-eGenes	Non-eGenes	0.638694	0.9	4.35707	4.32146	4.85545	4.35	4.131	4.785	Non-transitional	M14-purple	0.87266	NA	NA	NA	NA	NA	NA	NA	NA	NA	NA	NA	NA	NA	NA	NA	NA	No	No	No	No	No	No	No	No	No	No	No	No	No	21	5	C6;C8;C11;C15;C23	12	3
ENSG00000070159|PTPN3	ENSG00000070159	PTPN3	chr9	109375466	109498313	109498313	Minus	protein_coding	protein_coding	Coding	No	Non-eGenes	Non-eGenes	No	Non-eGenes	Non-eGenes	0.000188228	0.5	3.69428	3.26715	5.48481	3.224	3.685	5.473	Rising	none	0.77619	NA	NA	NA	NA	NA	NA	NA	NA	NA	NA	NA	NA	NA	NA	NA	NA	No	No	No	No	No	No	No	No	No	No	No	No	No	9	0	NA	11	3
ENSG00000070182|SPTB	ENSG00000070182	SPTB	chr14	64746283	64879883	64879883	Minus	protein_coding	protein_coding	Coding	Yes	Prenatal-trending	Trending	No	Non-eGenes	Non-eGenes	1	1	5.53448	5.09767	6.03203	5.075	6.049	6.134	Rising	none	0.770338	1.70254e-05	-0.49814	0.357147	-0.117452	0.0001509	-0.364728	1.70254e-05	-0.49814	NA	NA	NA	NA	NA	NA	NA	NA	No	No	No	No	No	No	No	No	No	No	No	No	No	10	0	NA	10	3
ENSG00000070190|DAPP1	ENSG00000070190	DAPP1	chr4	99816833	99870154	99816833	Plus	protein_coding	protein_coding	Coding	No	Non-eGenes	Non-eGenes	No	Non-eGenes	Non-eGenes	0.183494	0.5	-2.33955	-3.33871	0.93767	-3.1	-2.404	0.347	Rising	M18-lightcyan	0.827333	NA	NA	NA	NA	NA	NA	NA	NA	NA	NA	NA	NA	NA	NA	NA	NA	No	No	No	No	No	No	No	No	No	No	No	No	No	7	0	NA	11	3
ENSG00000070193|FGF10	ENSG00000070193	FGF10	chr5	44303544	44389706	44389706	Minus	protein_coding	protein_coding	Coding	No	Non-eGenes	Non-eGenes	No	Non-eGenes	Non-eGenes	0.858815	0.9	1.46679	2.17733	1.39045	1.806	1.102	1.378	Non-transitional	none	-0.053667	NA	NA	NA	NA	NA	NA	NA	NA	NA	NA	NA	NA	NA	NA	NA	NA	No	No	No	No	No	No	No	No	No	No	No	No	No	12	0	NA	1	1
ENSG00000070214|SLC44A1	ENSG00000070214	SLC44A1	chr9	105244622	105439171	105244622	Plus	protein_coding	protein_coding	Coding	No	Non-eGenes	Non-eGenes	No	Non-eGenes	Non-eGenes	0.999254	1	7.61176	7.63367	8.10058	7.6105	7.175	8.094	Non-transitional	none	0.123277	NA	NA	NA	NA	NA	NA	NA	NA	NA	NA	NA	NA	NA	NA	NA	NA	No	No	No	No	No	No	No	No	No	No	No	No	No	22	1	C23	11	3
ENSG00000070269|TMEM260	ENSG00000070269	TMEM260	chr14	56488354	56650606	56488354	Plus	protein_coding	protein_coding	Coding	Yes	Prenatal-specific	Specific	Yes	Pre	Specific	5.88266e-12	0.5	5.67841	5.73697	5.65373	5.7465	5.57	5.643	Non-transitional	none	-0.20508	2.74675e-05	-0.42939	0.445412	0.0662268	0.124618	-0.109214	2.74675e-05	-0.42939	1.6651e-05	-0.285142	0.615292	0.0382939	0.00387597	-0.150187	1.6651e-05	-0.285142	No	No	No	No	No	No	No	No	No	No	No	No	No	7	0	NA	1	1
ENSG00000070366|SMG6	ENSG00000070366	SMG6	chr17	2059839	2303771	2303771	Minus	protein_coding	protein_coding	Coding	Yes	Prenatal-specific	Specific	No	Non-eGenes	Non-eGenes	0.999935	1	6.04576	6.20494	5.59192	6.2165	6.148	5.639	Non-transitional	M9-brown	0.947918	2.44191e-05	0.451487	0.429426	-0.0953918	0.00190666	0.251241	2.44191e-05	0.451487	NA	NA	NA	NA	NA	NA	NA	NA	No	No	No	No	No	Yes	No	No	No	No	No	Yes	Yes	20	0	NA	2	1
ENSG00000070367|EXOC5	ENSG00000070367	EXOC5	chr14	57200507	57269008	57269008	Minus	protein_coding	protein_coding	Coding	No	Non-eGenes	Non-eGenes	No	Non-eGenes	Non-eGenes	0.996683	1	7.17452	7.37543	7.01797	7.3805	6.931	6.905	Falling	M5-pink	0.913508	NA	NA	NA	NA	NA	NA	NA	NA	NA	NA	NA	NA	NA	NA	NA	NA	No	No	No	No	No	No	No	No	No	No	No	No	No	14	0	NA	1	1
ENSG00000070371|CLTCL1	ENSG00000070371	CLTCL1	chr22	19179473	19291716	19291716	Minus	protein_coding	protein_coding	Coding	Yes	Constant	Constant	No	Non-eGenes	Non-eGenes	1.24076e-26	0.5	4.21107	4.37024	3.15878	4.459	4.12	3.192	Falling	M3-greenyellow	0.872179	0.0098116	0.34097	4.96125e-06	0.966706	4.37345e-06	0.531465	4.37345e-06	0.531465	NA	NA	NA	NA	NA	NA	NA	NA	No	No	No	No	No	No	No	No	No	No	No	No	No	42	0	NA	2	1
ENSG00000070404|FSTL3	ENSG00000070404	FSTL3	chr19	676365	683390	676365	Plus	protein_coding	protein_coding	Coding	No	Non-eGenes	Non-eGenes	No	Non-eGenes	Non-eGenes	0.418832	0.5	1.34368	1.1336	1.8725	1.1495	1.235	1.824	Non-transitional	none	0.401243	NA	NA	NA	NA	NA	NA	NA	NA	NA	NA	NA	NA	NA	NA	NA	NA	No	No	No	No	No	No	No	No	No	No	No	No	No	12	0	NA	7	3
ENSG00000070413|DGCR2	ENSG00000070413	DGCR2	chr22	19036282	19122454	19122454	Minus	protein_coding	protein_coding	Coding	No	Non-eGenes	Non-eGenes	No	Non-eGenes	Non-eGenes	0.00109594	0.5	6.29434	6.22257	6.33777	6.236	6.312	6.331	Non-transitional	M15-darkred	0.830483	NA	NA	NA	NA	NA	NA	NA	NA	NA	NA	NA	NA	NA	NA	NA	NA	No	No	No	No	No	No	No	No	No	No	No	No	No	11	0	NA	1	3
ENSG00000070423|RNF126	ENSG00000070423	RNF126	chr19	647526	663277	663277	Minus	protein_coding	protein_coding	Coding	No	Non-eGenes	Non-eGenes	No	Non-eGenes	Non-eGenes	0.774555	0.9	2.95332	2.82798	3.11228	2.8945	2.835	3.118	Non-transitional	M15-darkred	0.828847	NA	NA	NA	NA	NA	NA	NA	NA	NA	NA	NA	NA	NA	NA	NA	NA	No	No	No	No	No	No	No	No	No	No	No	No	No	39	0	NA	1	3
ENSG00000070444|MNT	ENSG00000070444	MNT	chr17	2384060	2401118	2401118	Minus	protein_coding	protein_coding	Coding	No	Non-eGenes	Non-eGenes	No	Non-eGenes	Non-eGenes	0.96048	0.995	3.34733	3.32967	3.30592	3.3295	3.671	3.336	Non-transitional	M11-magenta	0.78386	NA	NA	NA	NA	NA	NA	NA	NA	NA	NA	NA	NA	NA	NA	NA	NA	No	No	No	No	Yes	No	No	No	No	No	No	Yes	Yes	27	0	NA	2	2
ENSG00000070476|ZXDC	ENSG00000070476	ZXDC	chr3	126437601	126475919	126475919	Minus	protein_coding	protein_coding	Coding	No	Non-eGenes	Non-eGenes	No	Non-eGenes	Non-eGenes	0.000818652	0.5	6.38451	6.53986	5.75469	6.5355	6.231	5.822	Falling	M1-black	0.776941	NA	NA	NA	NA	NA	NA	NA	NA	NA	NA	NA	NA	NA	NA	NA	NA	No	No	No	No	No	No	No	No	No	No	No	No	No	16	0	NA	4	1
ENSG00000070495|JMJD6	ENSG00000070495	JMJD6	chr17	76712832	76726799	76726799	Minus	protein_coding	protein_coding	Coding	No	Non-eGenes	Non-eGenes	No	Non-eGenes	Non-eGenes	0.821641	0.9	4.77965	5.07118	4.52004	5.071	4.62	4.442	Falling	none	-0.660282	NA	NA	NA	NA	NA	NA	NA	NA	NA	NA	NA	NA	NA	NA	NA	NA	No	No	No	No	No	No	No	No	No	No	No	No	No	15	0	NA	4	1
ENSG00000070501|POLB	ENSG00000070501	POLB	chr8	42338454	42371808	42338454	Plus	protein_coding	protein_coding	Coding	No	Non-eGenes	Non-eGenes	No	Non-eGenes	Non-eGenes	0.000157164	0.5	5.58416	5.75372	4.56726	5.7485	5.385	4.545	Falling	M1-black	0.936021	NA	NA	NA	NA	NA	NA	NA	NA	NA	NA	NA	NA	NA	NA	NA	NA	No	No	No	No	No	No	No	No	No	No	No	No	No	7	1	C23	4	1
ENSG00000070526|ST6GALNAC1	ENSG00000070526	ST6GALNAC1	chr17	76624761	76643838	76643838	Minus	protein_coding	protein_coding	Coding	No	Non-eGenes	Non-eGenes	No	Non-eGenes	Non-eGenes	2.24205e-11	0.5	-0.197913	-0.731624	1.36143	-0.759	0.194	1.268	Rising	none	0.763544	NA	NA	NA	NA	NA	NA	NA	NA	NA	NA	NA	NA	NA	NA	NA	NA	No	No	No	No	No	No	No	No	No	No	No	No	No	12	0	NA	11	3
ENSG00000070540|WIPI1	ENSG00000070540	WIPI1	chr17	68420948	68457513	68457513	Minus	protein_coding	protein_coding	Coding	Yes	Prenatal-specific	Specific	Yes	Pre	Specific	0.5235	0.9	2.48046	1.95848	3.81375	2.0265	2.827	3.801	Rising	none	0.835127	4.87968e-10	-0.659543	0.913976	-0.0145291	2.28833e-09	-0.556657	4.87968e-10	-0.659543	4.2859e-07	-0.341208	0.455318	0.064519	1.05877e-05	-0.283219	4.2859e-07	-0.341208	No	No	No	No	No	No	No	No	No	No	No	No	No	7	0	NA	12	3
ENSG00000070601|FRMPD1	ENSG00000070601	FRMPD1	chr9	37651000	37746904	37651000	Plus	protein_coding	protein_coding	Coding	No	Non-eGenes	Non-eGenes	No	Non-eGenes	Non-eGenes	3.53211e-10	0.5	1.60387	1.0654	3.13109	1.0205	2.082	3.177	Rising	M19-turquoise	0.891575	NA	NA	NA	NA	NA	NA	NA	NA	NA	NA	NA	NA	NA	NA	NA	NA	No	No	No	No	No	No	No	No	No	No	No	No	No	14	0	NA	9	3
ENSG00000070610|GBA2	ENSG00000070610	GBA2	chr9	35736866	35749228	35749228	Minus	protein_coding	protein_coding	Coding	No	Non-eGenes	Non-eGenes	No	Non-eGenes	Non-eGenes	4.79267e-09	0.5	6.04962	5.89961	6.48004	5.902	6.191	6.436	Non-transitional	M14-purple	0.856412	NA	NA	NA	NA	NA	NA	NA	NA	NA	NA	NA	NA	NA	NA	NA	NA	No	No	No	No	No	No	No	No	No	No	No	No	No	3	0	NA	12	3
ENSG00000070614|NDST1	ENSG00000070614	NDST1	chr5	150485818	150558211	150485818	Plus	protein_coding	protein_coding	Coding	Yes	Constant	Constant	No	Non-eGenes	Non-eGenes	0.998138	1	6.43688	6.35148	6.45366	6.3755	6.518	6.493	Non-transitional	none	0.404244	0.00718615	0.277035	0.0161635	0.3165	9.65403e-05	0.313533	9.65403e-05	0.313533	NA	NA	NA	NA	NA	NA	NA	NA	No	No	No	No	No	No	No	No	No	No	No	No	No	8	0	NA	2	2
ENSG00000070669|ASNS	ENSG00000070669	ASNS	chr7	97852118	97872542	97872542	Minus	protein_coding	protein_coding	Coding	Yes	Prenatal-specific	Specific	Yes	NSPre	NonSpec	0.00166593	0.5	6.21233	6.28053	6.45778	6.234	5.981	6.338	Non-transitional	none	-0.210062	1.11583e-11	-0.594397	0.944364	-0.0118301	1.45305e-07	-0.44418	1.11583e-11	-0.594397	6.48837e-09	-0.340334	0.879231	-0.0199751	4.69942e-05	-0.252217	6.48837e-09	-0.340334	No	No	No	No	No	No	No	No	No	No	No	No	No	NA	1	C18	12	3
ENSG00000070718|AP3M2	ENSG00000070718	AP3M2	chr8	42152946	42171673	42152946	Plus	protein_coding	protein_coding	Coding	No	Non-eGenes	Non-eGenes	No	Non-eGenes	Non-eGenes	4.4e-05	0.5	5.49772	5.27507	6.77206	5.335	5.376	6.699	Non-transitional	M13-green	0.874781	NA	NA	NA	NA	NA	NA	NA	NA	NA	NA	NA	NA	NA	NA	NA	NA	No	No	No	No	No	No	No	No	No	No	No	No	No	15	0	NA	12	3
ENSG00000070729|CNGB1	ENSG00000070729	CNGB1	chr16	57882340	57971116	57971116	Minus	protein_coding	protein_coding	Coding	No	Non-eGenes	Non-eGenes	Yes	Pre	Specific	6.63009e-25	0.5	-0.633051	-2.76247	2.59465	-2.57	0.864	2.501	Rising	none	0.870983	NA	NA	NA	NA	NA	NA	NA	NA	2.66491e-05	2.5339	0.242684	-0.309003	0.00132057	1.38374	2.66491e-05	2.5339	No	No	No	No	No	No	No	No	No	No	No	No	No	7	0	NA	2	3
ENSG00000070748|CHAT	ENSG00000070748	CHAT	chr10	49609095	49665104	49609095	Plus	protein_coding	protein_coding	Coding	No	Non-eGenes	Non-eGenes	No	Non-eGenes	Non-eGenes	0.0140303	0.5	-1.58561	-0.506854	-4.66657	-0.434	-2.02	-4.702	Falling	M3-greenyellow	0.776676	NA	NA	NA	NA	NA	NA	NA	NA	NA	NA	NA	NA	NA	NA	NA	NA	No	No	No	No	No	No	No	No	No	No	No	No	No	13	0	NA	2	1
ENSG00000070756|PABPC1	ENSG00000070756	PABPC1	chr8	100685816	100722809	100722809	Minus	protein_coding	protein_coding	Coding	No	Non-eGenes	Non-eGenes	No	Non-eGenes	Non-eGenes	0.999692	1	7.24272	7.38593	6.12858	7.368	7.364	6.169	Falling	none	-0.748548	NA	NA	NA	NA	NA	NA	NA	NA	NA	NA	NA	NA	NA	NA	NA	NA	No	No	No	No	No	No	No	No	No	No	No	No	No	2	0	NA	7	1
ENSG00000070759|TESK2	ENSG00000070759	TESK2	chr1	45343883	45491166	45491166	Minus	protein_coding	protein_coding	Coding	Yes	Prenatal-trending	Trending	Yes	NSPre	NonSpec	8.65427e-06	0.5	1.41406	0.877197	4.05447	0.789	2.678	4.075	Rising	M19-turquoise	0.907674	0.0102845	0.686629	0.0665407	0.533928	6.44973e-05	0.953166	0.0102845	0.686629	0.00308712	0.477309	0.0705931	0.395509	1.10592e-05	0.751454	0.00308712	0.477309	No	No	No	No	No	No	No	No	No	No	No	No	No	15	0	NA	8	3
ENSG00000070761|CFAP20	ENSG00000070761	CFAP20	chr16	58113588	58129450	58129450	Minus	protein_coding	protein_coding	Coding	Yes	Constant	Constant	No	Non-eGenes	Non-eGenes	0.0244964	0.5	4.80623	4.88048	4.84425	4.899	4.666	4.763	Non-transitional	M5-pink	0.856125	0.0454487	0.137663	0.00277648	0.3783	8.02132e-05	0.252253	8.02132e-05	0.252253	NA	NA	NA	NA	NA	NA	NA	NA	No	No	No	No	No	No	No	No	No	No	No	No	No	26	0	NA	3	1
ENSG00000070770|CSNK2A2	ENSG00000070770	CSNK2A2	chr16	58157907	58197920	58197920	Minus	protein_coding	protein_coding	Coding	No	Non-eGenes	Non-eGenes	Yes	NSPre	NonSpec	0.999154	1	5.63426	5.67736	5.53222	5.676	5.642	5.546	Non-transitional	none	-0.289472	NA	NA	NA	NA	NA	NA	NA	NA	0.00036601	-0.197098	0.133965	-0.104637	4.01816e-05	-0.170063	0.00036601	-0.197098	No	No	No	No	No	No	No	No	No	No	No	No	No	4	0	NA	3	1
ENSG00000070778|PTPN21	ENSG00000070778	PTPN21	chr14	88465778	88554733	88554733	Minus	protein_coding	protein_coding	Coding	No	Non-eGenes	Non-eGenes	No	Non-eGenes	Non-eGenes	2.3618e-07	0.5	4.8141	4.94877	3.99683	4.9785	4.807	4.017	Falling	M3-greenyellow	0.871816	NA	NA	NA	NA	NA	NA	NA	NA	NA	NA	NA	NA	NA	NA	NA	NA	No	No	No	No	No	No	No	No	No	No	No	No	No	5	0	NA	2	1
ENSG00000070785|EIF2B3	ENSG00000070785	EIF2B3	chr1	44850522	44986722	44986722	Minus	protein_coding	protein_coding	Coding	No	Non-eGenes	Non-eGenes	No	Non-eGenes	Non-eGenes	0.39344	0.5	4.86333	4.89855	4.80663	4.9475	4.812	4.798	Non-transitional	none	-0.012369	NA	NA	NA	NA	NA	NA	NA	NA	NA	NA	NA	NA	NA	NA	NA	NA	No	No	No	No	No	No	No	No	No	No	No	No	No	3	1	C2	2	1
ENSG00000070808|CAMK2A	ENSG00000070808	CAMK2A	chr5	150219491	150290291	150290291	Minus	protein_coding	protein_coding	Coding	No	Non-eGenes	Non-eGenes	Yes	NSPre	NonSpec	0.998004	1	4.48368	3.69062	10.4459	3.761	6.047	10.357	Rising	M19-turquoise	0.973599	NA	NA	NA	NA	NA	NA	NA	NA	0.0045862	0.919106	0.590607	0.118873	1.60062e-05	1.45765	0.0045862	0.919106	No	No	No	No	No	No	No	No	No	No	No	No	No	17	0	NA	12	3
ENSG00000070814|TCOF1	ENSG00000070814	TCOF1	chr5	150357639	150400308	150357639	Plus	protein_coding	protein_coding	Coding	No	Non-eGenes	Non-eGenes	No	Non-eGenes	Non-eGenes	0.765233	0.9	4.63439	4.64823	4.61111	4.7425	4.605	4.61	Non-transitional	none	0.0588227	NA	NA	NA	NA	NA	NA	NA	NA	NA	NA	NA	NA	NA	NA	NA	NA	No	No	No	No	No	No	No	No	No	No	No	No	No	11	0	NA	2	1
ENSG00000070831|CDC42	ENSG00000070831	CDC42	chr1	22052627	22092946	22052627	Plus	protein_coding	protein_coding	Coding	No	Non-eGenes	Non-eGenes	No	Non-eGenes	Non-eGenes	0.656574	0.9	7.45601	7.6018	7.22426	7.578	7.28	7.133	Falling	M5-pink	0.925885	NA	NA	NA	NA	NA	NA	NA	NA	NA	NA	NA	NA	NA	NA	NA	NA	No	No	No	No	No	No	No	No	No	No	No	No	No	8	0	NA	3	1
ENSG00000070882|OSBPL3	ENSG00000070882	OSBPL3	chr7	24796539	24981634	24981634	Minus	protein_coding	protein_coding	Coding	No	Non-eGenes	Non-eGenes	No	Non-eGenes	Non-eGenes	0.00266193	0.5	5.76532	5.3718	6.70225	5.3095	5.77	6.77	Rising	none	0.673986	NA	NA	NA	NA	NA	NA	NA	NA	NA	NA	NA	NA	NA	NA	NA	NA	No	No	No	No	Yes	No	No	No	No	No	No	Yes	Yes	29	0	NA	9	3
ENSG00000070886|EPHA8	ENSG00000070886	EPHA8	chr1	22563564	22603594	22563564	Plus	protein_coding	protein_coding	Coding	No	Non-eGenes	Non-eGenes	No	Non-eGenes	Non-eGenes	1.13671e-08	0.5	1.34977	1.867	0.644638	1.708	1.491	0.283	Falling	none	-0.210071	NA	NA	NA	NA	NA	NA	NA	NA	NA	NA	NA	NA	NA	NA	NA	NA	No	No	No	No	No	No	No	No	No	No	No	No	No	3	0	NA	1	1
ENSG00000070950|RAD18	ENSG00000070950	RAD18	chr3	8775402	8963773	8963773	Minus	protein_coding	protein_coding	Coding	Yes	Prenatal-specific	Specific	Yes	Pre	Specific	5.20373e-05	0.5	5.42955	5.47359	4.83382	5.523	5.613	4.929	Non-transitional	M10-darkgreen	0.799411	5.71638e-05	-0.286607	0.63138	0.0615012	0.00527248	-0.186655	5.71638e-05	-0.286607	2.79981e-05	-0.2701	0.691747	0.040619	0.00170086	-0.181067	2.79981e-05	-0.2701	No	No	No	No	No	No	No	No	No	No	No	No	No	7	1	C7	2	2
ENSG00000070961|ATP2B1	ENSG00000070961	ATP2B1	chr12	89588049	89709300	89709300	Minus	protein_coding	protein_coding	Coding	No	Non-eGenes	Non-eGenes	No	Non-eGenes	Non-eGenes	0.999998	1	8.60234	8.43564	10.0736	8.352	8.665	9.96	Rising	M16-blue	0.84137	NA	NA	NA	NA	NA	NA	NA	NA	NA	NA	NA	NA	NA	NA	NA	NA	No	No	No	No	No	No	No	No	No	No	No	No	No	7	1	C2	12	3
ENSG00000071051|NCK2	ENSG00000071051	NCK2	chr2	105744897	105894274	105744897	Plus	protein_coding	protein_coding	Coding	No	Non-eGenes	Non-eGenes	No	Non-eGenes	Non-eGenes	0.702843	0.9	7.13306	7.50644	5.81928	7.441	6.952	5.882	Falling	M4-yellow	0.878488	NA	NA	NA	NA	NA	NA	NA	NA	NA	NA	NA	NA	NA	NA	NA	NA	No	No	No	No	No	No	No	No	No	No	No	No	No	24	0	NA	5	1
ENSG00000071054|MAP4K4	ENSG00000071054	MAP4K4	chr2	101696850	101894689	101696850	Plus	protein_coding	protein_coding	Coding	Yes	Postnatal-specific	Specific	Yes	Post	Specific	0.999999	1	8.99059	9.11461	8.29544	9.0995	8.791	8.387	Falling	none	-0.695679	0.101395	-0.09884	9.64006e-06	0.672798	0.0710885	0.125048	9.64006e-06	0.672798	0.108544	-0.0572635	3.2145e-06	0.588132	0.0181172	0.129692	3.2145e-06	0.588132	No	No	No	No	No	No	No	No	Yes	No	No	Yes	Yes	4	0	NA	3	1
ENSG00000071073|MGAT4A	ENSG00000071073	MGAT4A	chr2	98619106	98731126	98731126	Minus	protein_coding	protein_coding	Coding	No	Non-eGenes	Non-eGenes	No	Non-eGenes	Non-eGenes	0.0598162	0.5	5.92475	5.54028	7.01654	5.5815	6.027	7.007	Rising	M16-blue	0.734626	NA	NA	NA	NA	NA	NA	NA	NA	NA	NA	NA	NA	NA	NA	NA	NA	No	No	No	No	No	No	No	No	No	No	No	No	No	11	0	NA	12	3
ENSG00000071082|RPL31	ENSG00000071082	RPL31	chr2	101001715	101024032	101001715	Plus	protein_coding	protein_coding	Coding	No	Non-eGenes	Non-eGenes	No	Non-eGenes	Non-eGenes	0.843002	0.9	7.74119	8.0499	7.23485	8.0555	7.749	7.17	Falling	M1-black	0.842445	NA	NA	NA	NA	NA	NA	NA	NA	NA	NA	NA	NA	NA	NA	NA	NA	No	No	No	No	No	No	No	No	No	No	No	No	No	1	0	NA	3	1
ENSG00000071127|WDR1	ENSG00000071127	WDR1	chr4	10074339	10116949	10116949	Minus	protein_coding	protein_coding	Coding	Yes	Prenatal-specific	Specific	No	Non-eGenes	Non-eGenes	0.994593	0.995	6.43361	6.43522	6.32786	6.429	6.794	6.33	Non-transitional	M7-salmon	0.543936	5.07681e-05	-0.307179	0.250891	0.128495	0.0756309	-0.117359	5.07681e-05	-0.307179	NA	NA	NA	NA	NA	NA	NA	NA	No	No	No	No	No	No	No	No	No	No	No	No	No	17	0	NA	7	2
ENSG00000071189|SNX13	ENSG00000071189	SNX13	chr7	17790761	17940501	17940501	Minus	protein_coding	protein_coding	Coding	No	Non-eGenes	Non-eGenes	No	Non-eGenes	Non-eGenes	0.985322	0.995	7.24574	7.18499	7.39278	7.205	7.176	7.345	Non-transitional	none	0.0715956	NA	NA	NA	NA	NA	NA	NA	NA	NA	NA	NA	NA	NA	NA	NA	NA	No	No	No	No	No	No	No	No	No	No	No	No	No	16	0	NA	3	3
ENSG00000071205|ARHGAP10	ENSG00000071205	ARHGAP10	chr4	147732063	148072780	147732063	Plus	protein_coding	protein_coding	Coding	Yes	Constant	Constant	Yes	Gen	Gen	1.21711e-10	0.5	2.47609	1.54463	6.4935	1.414	2.618	6.597	Rising	M19-turquoise	0.94372	0.0133291	-0.858374	0.00762313	-0.813195	1.95629e-05	-1.39291	1.95629e-05	-1.39291	0.000867811	-0.843156	0.0217157	-0.489393	6.06997e-06	-1.19836	6.06997e-06	-1.19836	No	No	No	No	No	No	No	No	No	No	No	No	No	31	0	NA	10	3
ENSG00000071242|RPS6KA2	ENSG00000071242	RPS6KA2	chr6	166409364	166906451	166906451	Minus	protein_coding	protein_coding	Coding	No	Non-eGenes	Non-eGenes	No	Non-eGenes	Non-eGenes	0.0847009	0.5	7.06222	6.70458	7.68539	6.753	7.565	7.737	Rising	none	0.768886	NA	NA	NA	NA	NA	NA	NA	NA	NA	NA	NA	NA	NA	NA	NA	NA	No	No	No	No	No	No	No	No	No	No	No	No	No	14	0	NA	10	3
ENSG00000071243|ING3	ENSG00000071243	ING3	chr7	120950749	120977216	120950749	Plus	protein_coding	protein_coding	Coding	Yes	Prenatal-trending	Trending	No	Non-eGenes	Non-eGenes	0.993603	0.995	4.32807	4.30916	4.34387	4.3635	4.282	4.311	Non-transitional	M5-pink	0.69402	0.00106161	-0.368135	0.655387	-0.0527375	3.30606e-05	-0.345938	0.00106161	-0.368135	NA	NA	NA	NA	NA	NA	NA	NA	No	No	No	No	No	No	No	No	No	No	No	No	No	29	0	NA	1	1
ENSG00000071246|VASH1	ENSG00000071246	VASH1	chr14	76762189	76783015	76762189	Plus	protein_coding	protein_coding	Coding	No	Non-eGenes	Non-eGenes	No	Non-eGenes	Non-eGenes	0.730608	0.9	5.7864	6.0545	4.3927	6.009	5.875	4.505	Falling	M3-greenyellow	0.929159	NA	NA	NA	NA	NA	NA	NA	NA	NA	NA	NA	NA	NA	NA	NA	NA	No	No	No	No	No	No	No	No	No	No	No	No	No	27	1	C13	6	1
ENSG00000071282|LMCD1	ENSG00000071282	LMCD1	chr3	8501707	8568125	8501707	Plus	protein_coding	protein_coding	Coding	No	Non-eGenes	Non-eGenes	No	Non-eGenes	Non-eGenes	0.376044	0.5	2.0677	1.20015	2.75583	1.3585	2.094	2.793	Rising	none	0.781888	NA	NA	NA	NA	NA	NA	NA	NA	NA	NA	NA	NA	NA	NA	NA	NA	No	No	No	No	No	No	No	No	No	No	No	No	No	20	1	C9	10	3
ENSG00000071462|WBSCR22	ENSG00000071462	WBSCR22	chr7	73683025	73705161	73683025	Plus	protein_coding	protein_coding	Coding	No	Non-eGenes	Non-eGenes	No	Non-eGenes	Non-eGenes	0.521152	0.9	3.4607	3.31835	3.75997	3.354	3.372	3.735	Non-transitional	M15-darkred	0.83378	NA	NA	NA	NA	NA	NA	NA	NA	NA	NA	NA	NA	NA	NA	NA	NA	No	No	No	No	No	No	No	No	No	No	No	No	No	5	0	NA	11	3
ENSG00000071537|SEL1L	ENSG00000071537	SEL1L	chr14	81471549	81533861	81533861	Minus	protein_coding	protein_coding	Coding	Yes	Postnatal-specific	Specific	Yes	Gen	Gen	0.704308	0.9	6.80617	6.78547	7.39537	6.769	6.648	7.334	Non-transitional	M13-green	0.943011	0.966243	-0.00399632	1.77303e-05	-0.562913	0.00230655	-0.263883	1.77303e-05	-0.562913	0.0112572	-0.15983	0.0273479	-0.266457	2.91156e-06	-0.277568	2.91156e-06	-0.277568	No	No	No	No	No	No	No	No	No	No	No	No	No	18	0	NA	12	3
ENSG00000071539|TRIP13	ENSG00000071539	TRIP13	chr5	892643	919357	892643	Plus	protein_coding	protein_coding	Coding	Yes	Constant	Constant	No	Non-eGenes	Non-eGenes	0.968635	0.995	2.39508	2.66114	1.25258	2.697	2.187	1.049	Falling	M1-black	0.893649	0.0448705	0.262176	9.59191e-05	1.04055	7.82789e-05	0.502355	7.82789e-05	0.502355	NA	NA	NA	NA	NA	NA	NA	NA	No	No	No	No	No	No	No	No	No	No	No	No	No	13	1	C25	3	1
ENSG00000071553|ATP6AP1	ENSG00000071553	ATP6AP1	chrX	154428632	154436516	154428632	Plus	protein_coding	protein_coding	Coding	No	Non-eGenes	Non-eGenes	No	Non-eGenes	Non-eGenes	0.827634	0.9	5.80113	5.52168	6.68791	5.5675	5.876	6.668	Rising	M16-blue	0.90012	NA	NA	NA	NA	NA	NA	NA	NA	NA	NA	NA	NA	NA	NA	NA	NA	No	No	No	No	No	No	No	No	No	No	No	No	No	13	0	NA	12	3
ENSG00000071564|TCF3	ENSG00000071564	TCF3	chr19	1609290	1652605	1652605	Minus	protein_coding	protein_coding	Coding	Yes	Prenatal-trending	Trending	No	Non-eGenes	Non-eGenes	0.185647	0.5	4.18472	4.39208	2.92326	4.5095	4.102	2.937	Falling	none	-0.553312	1.55408e-05	0.443943	0.429058	0.0954878	6.27491e-05	0.320107	1.55408e-05	0.443943	NA	NA	NA	NA	NA	NA	NA	NA	No	No	No	No	No	No	No	No	No	No	No	No	No	27	1	C7	3	1
ENSG00000071575|TRIB2	ENSG00000071575	TRIB2	chr2	12716889	12742734	12716889	Plus	protein_coding	protein_coding	Coding	No	Non-eGenes	Non-eGenes	No	Non-eGenes	Non-eGenes	0.926787	0.995	6.04641	5.78166	6.06411	5.836	6.297	6.201	Non-transitional	none	0.320377	NA	NA	NA	NA	NA	NA	NA	NA	NA	NA	NA	NA	NA	NA	NA	NA	No	No	No	No	No	No	No	No	No	No	No	No	No	23	2	C1;C4	1	2
ENSG00000071626|DAZAP1	ENSG00000071626	DAZAP1	chr19	1407569	1435687	1407569	Plus	protein_coding	protein_coding	Coding	No	Non-eGenes	Non-eGenes	Yes	Pre	Specific	0.999571	1	5.08429	5.15646	4.85606	5.19	5.095	4.889	Non-transitional	none	-0.146317	NA	NA	NA	NA	NA	NA	NA	NA	1.05856e-05	-0.374701	0.695772	0.0607153	0.00125404	-0.248466	1.05856e-05	-0.374701	No	No	No	No	No	No	No	No	No	No	No	No	No	19	0	NA	3	1
ENSG00000071655|MBD3	ENSG00000071655	MBD3	chr19	1573596	1592801	1592801	Minus	protein_coding	protein_coding	Coding	Yes	Prenatal-trending	Trending	Yes	NSPre	NonSpec	0.919324	0.995	4.77294	4.73792	4.92864	4.738	4.64	4.882	Non-transitional	M14-purple	0.735353	7.29954e-05	0.367365	0.260871	0.118091	4.48954e-05	0.274874	7.29954e-05	0.367365	5.38309e-05	0.339593	0.139814	0.137148	1.90066e-05	0.25896	5.38309e-05	0.339593	No	No	No	No	No	No	No	No	No	No	No	No	No	8	0	NA	3	3
ENSG00000071794|HLTF	ENSG00000071794	HLTF	chr3	149030127	149086554	149086554	Minus	protein_coding	protein_coding	Coding	No	Non-eGenes	Non-eGenes	No	Non-eGenes	Non-eGenes	6.80799e-20	0.5	7.0207	7.15956	6.78236	7.161	6.841	6.703	Falling	M5-pink	0.886759	NA	NA	NA	NA	NA	NA	NA	NA	NA	NA	NA	NA	NA	NA	NA	NA	No	No	No	No	No	No	No	No	No	No	No	No	No	14	0	NA	1	1
ENSG00000071859|FAM50A	ENSG00000071859	FAM50A	chrX	154444126	154450654	154444126	Plus	protein_coding	protein_coding	Coding	No	Non-eGenes	Non-eGenes	No	Non-eGenes	Non-eGenes	0.945401	0.995	4.32688	4.23999	4.43802	4.2955	4.255	4.398	Non-transitional	M6-tan	0.774545	NA	NA	NA	NA	NA	NA	NA	NA	NA	NA	NA	NA	NA	NA	NA	NA	No	No	No	No	No	No	No	No	No	No	No	No	No	16	0	NA	3	3
ENSG00000071889|FAM3A	ENSG00000071889	FAM3A	chrX	154506159	154516242	154516242	Minus	protein_coding	protein_coding	Coding	No	Non-eGenes	Non-eGenes	No	Non-eGenes	Non-eGenes	0.844647	0.9	3.38908	3.02301	4.06216	3.064	3.364	4.053	Rising	M17-silver	0.919448	NA	NA	NA	NA	NA	NA	NA	NA	NA	NA	NA	NA	NA	NA	NA	NA	No	No	No	No	No	No	No	No	No	No	No	No	No	4	0	NA	12	3
ENSG00000071894|CPSF1	ENSG00000071894	CPSF1	chr8	144393229	144409349	144409349	Minus	protein_coding	protein_coding	Coding	Yes	Constant	Constant	Yes	Gen	Gen	0.00110445	0.5	4.46433	4.71296	4.15995	4.7525	4.325	4.16	Falling	none	-0.356756	4.32384e-09	0.522876	2.89532e-05	0.441221	5.19089e-12	0.49208	5.19089e-12	0.49208	1.75204e-05	0.294854	0.00316452	0.251659	2.4067e-06	0.269103	2.4067e-06	0.269103	No	No	No	No	No	No	No	No	No	No	No	No	No	14	0	NA	2	1
ENSG00000071909|MYO3B	ENSG00000071909	MYO3B	chr2	170178145	170655171	170178145	Plus	protein_coding	protein_coding	Coding	No	Non-eGenes	Non-eGenes	Yes	NSPre	NonSpec	4.47147e-20	0.5	0.563513	1.3294	0.730505	0.2155	1.404	0.636	Non-transitional	none	0.478056	NA	NA	NA	NA	NA	NA	NA	NA	0.000159525	0.996927	0.296046	0.146733	5.90049e-05	0.680117	0.000159525	0.996927	No	No	No	No	No	No	No	No	No	No	No	No	No	14	0	NA	1	2
ENSG00000071967|CYBRD1	ENSG00000071967	CYBRD1	chr2	171522247	171558133	171522247	Plus	protein_coding	protein_coding	Coding	No	Non-eGenes	Non-eGenes	No	Non-eGenes	Non-eGenes	0.351788	0.5	2.66192	2.14095	5.16837	1.6345	2.659	5.126	Rising	M18-lightcyan	0.95388	NA	NA	NA	NA	NA	NA	NA	NA	NA	NA	NA	NA	NA	NA	NA	NA	No	No	No	No	No	No	No	No	No	No	No	No	No	8	0	NA	11	3
ENSG00000071991|CDH19	ENSG00000071991	CDH19	chr18	66501083	66604138	66604138	Minus	protein_coding	protein_coding	Coding	No	Non-eGenes	Non-eGenes	Yes	Pre	Specific	1.92476e-09	0.5	-3.13611	-4.22499	4.20593	-4.148	-3.297	4.085	Rising	M19-turquoise	0.897048	NA	NA	NA	NA	NA	NA	NA	NA	4.13548e-05	0.985014	0.331271	-0.349049	0.000891466	0.852744	4.13548e-05	0.985014	No	No	No	No	No	No	No	No	No	No	No	No	No	7	0	NA	12	3
ENSG00000071994|PDCD2	ENSG00000071994	PDCD2	chr6	170575295	170584692	170584692	Minus	protein_coding	protein_coding	Coding	No	Non-eGenes	Non-eGenes	No	Non-eGenes	Non-eGenes	0.000192309	0.5	4.86032	5.08999	4.59987	5.0805	4.489	4.523	Falling	M5-pink	0.955803	NA	NA	NA	NA	NA	NA	NA	NA	NA	NA	NA	NA	NA	NA	NA	NA	No	No	No	No	No	No	No	No	No	No	No	No	No	31	0	NA	3	1
ENSG00000072041|SLC6A15	ENSG00000072041	SLC6A15	chr12	84859488	84913615	84913615	Minus	protein_coding	protein_coding	Coding	No	Non-eGenes	Non-eGenes	No	Non-eGenes	Non-eGenes	0.0022626	0.5	6.45438	6.5148	6.4615	6.468	6.52	6.343	Non-transitional	none	-0.477886	NA	NA	NA	NA	NA	NA	NA	NA	NA	NA	NA	NA	NA	NA	NA	NA	No	No	No	No	No	No	No	No	No	No	No	No	No	6	1	C13	6	2
ENSG00000072042|RDH11	ENSG00000072042	RDH11	chr14	67676801	67695814	67695814	Minus	protein_coding	protein_coding	Coding	Yes	Prenatal-trending	Trending	No	Non-eGenes	Non-eGenes	0.00966533	0.5	4.0258	3.98098	4.24144	3.9975	3.916	4.209	Non-transitional	M6-tan	0.851375	5.4457e-05	-0.202505	0.754498	-0.0366791	0.00199271	-0.170976	5.4457e-05	-0.202505	NA	NA	NA	NA	NA	NA	NA	NA	No	No	No	No	No	No	No	No	No	No	No	No	No	6	0	NA	12	3
ENSG00000072062|PRKACA	ENSG00000072062	PRKACA	chr19	14091688	14118084	14118084	Minus	protein_coding	protein_coding	Coding	Yes	Prenatal-trending	Trending	No	Non-eGenes	Non-eGenes	0.959056	0.995	3.95895	3.67357	4.60154	3.6775	4.15	4.7	Rising	M12-cyan	0.881987	0.0231705	0.244431	0.0925167	0.184293	8.13324e-05	0.316169	0.0231705	0.244431	NA	NA	NA	NA	NA	NA	NA	NA	No	No	No	No	No	No	No	No	No	No	No	No	No	35	0	NA	9	3
ENSG00000072071|LPHN1	ENSG00000072071	LPHN1	chr19	14147743	14206187	14206187	Minus	protein_coding	protein_coding	Coding	Yes	Prenatal-trending	Trending	No	Non-eGenes	Non-eGenes	1	1	7.02367	6.87031	7.11695	6.873	7.326	7.148	Non-transitional	none	0.487905	0.010531	0.244273	0.164197	0.165903	3.62464e-05	0.320794	0.010531	0.244273	NA	NA	NA	NA	NA	NA	NA	NA	No	No	No	No	No	No	No	No	No	No	No	No	No	10	1	C13	8	2
ENSG00000072110|ACTN1	ENSG00000072110	ACTN1	chr14	68874143	68979440	68979440	Minus	protein_coding	protein_coding	Coding	No	Non-eGenes	Non-eGenes	No	Non-eGenes	Non-eGenes	0.999931	1	4.68591	4.19983	6.37573	4.2375	5.244	6.388	Rising	none	0.932213	NA	NA	NA	NA	NA	NA	NA	NA	NA	NA	NA	NA	NA	NA	NA	NA	No	No	No	No	Yes	No	No	No	No	No	No	Yes	Yes	13	0	NA	9	3
ENSG00000072121|ZFYVE26	ENSG00000072121	ZFYVE26	chr14	67727374	67816590	67816590	Minus	protein_coding	protein_coding	Coding	No	Non-eGenes	Non-eGenes	No	Non-eGenes	Non-eGenes	1.03845e-11	0.5	5.62661	5.68875	5.27063	5.699	5.639	5.303	Falling	M3-greenyellow	0.815869	NA	NA	NA	NA	NA	NA	NA	NA	NA	NA	NA	NA	NA	NA	NA	NA	No	No	No	No	No	No	No	No	No	No	No	No	No	43	0	NA	2	1
ENSG00000072133|RPS6KA6	ENSG00000072133	RPS6KA6	chrX	84058346	84187925	84187925	Minus	protein_coding	protein_coding	Coding	Yes	Constant	Constant	Yes	NSPost	NonSpec	0.744167	0.9	5.87819	5.98832	5.52508	5.991	5.949	5.533	Falling	none	-0.381028	0.000724265	-0.279469	0.00367553	-0.627364	4.97694e-06	-0.320171	4.97694e-06	-0.320171	0.000228414	-0.216397	0.0529655	-0.225356	9.10836e-06	-0.22364	0.0529655	-0.225356	No	No	No	No	No	No	No	No	No	No	No	No	No	4	0	NA	2	1
ENSG00000072134|EPN2	ENSG00000072134	EPN2	chr17	19215615	19336715	19215615	Plus	protein_coding	protein_coding	Coding	No	Non-eGenes	Non-eGenes	No	Non-eGenes	Non-eGenes	0.177427	0.5	6.83112	6.6471	7.00029	6.653	6.913	7.104	Non-transitional	M12-cyan	0.83505	NA	NA	NA	NA	NA	NA	NA	NA	NA	NA	NA	NA	NA	NA	NA	NA	No	No	No	No	Yes	No	No	No	No	No	No	Yes	Yes	11	1	C4	9	3
ENSG00000072135|PTPN18	ENSG00000072135	PTPN18	chr2	130356007	130375409	130356007	Plus	protein_coding	protein_coding	Coding	Yes	Postnatal-trending	Trending	Yes	NSPost	NonSpec	6.51923e-07	0.5	4.10804	4.1787	3.7672	4.163	4.323	3.8	Non-transitional	M9-brown	0.824251	0.215821	0.149759	5.23898e-06	0.382014	0.00258583	0.236322	5.23898e-06	0.382014	0.245114	0.0916743	8.86698e-06	0.256783	0.00256626	0.166733	8.86698e-06	0.256783	No	No	No	No	No	No	No	No	No	No	No	No	No	7	0	NA	9	2
ENSG00000072163|LIMS2	ENSG00000072163	LIMS2	chr2	127638381	127681786	127681786	Minus	protein_coding	protein_coding	Coding	No	Non-eGenes	Non-eGenes	No	Non-eGenes	Non-eGenes	1.1399e-05	0.5	1.69686	1.28205	2.36499	0.738	3.63	2.525	Rising	M12-cyan	0.855048	NA	NA	NA	NA	NA	NA	NA	NA	NA	NA	NA	NA	NA	NA	NA	NA	No	No	No	No	No	No	No	No	No	No	No	No	No	16	1	C4	7	2
ENSG00000072182|ASIC4	ENSG00000072182	ASIC4	chr2	219514170	219538772	219514170	Plus	protein_coding	protein_coding	Coding	Yes	Prenatal-trending	Trending	Yes	NSPre	NonSpec	0.728515	0.9	1.6296	1.07471	2.4263	0.437	2.873	2.526	Rising	none	0.734866	0.00016361	-1.12571	0.78949	-0.0531947	1.65646e-05	-0.958185	0.00016361	-1.12571	0.000287894	0.787879	0.251398	0.104134	6.16594e-06	0.70768	0.000287894	0.787879	No	No	No	No	No	No	No	No	No	No	No	No	No	13	0	NA	1	2
ENSG00000072195|SPEG	ENSG00000072195	SPEG	chr2	219434846	219498287	219434846	Plus	protein_coding	protein_coding	Coding	Yes	Constant	Constant	Yes	Gen	Gen	0.99979	1	4.9485	4.88356	4.86667	4.8605	5.218	4.888	Non-transitional	none	0.37801	0.0042167	-0.360944	0.016771	-0.340599	4.75784e-05	-0.398604	4.75784e-05	-0.398604	0.000175722	-0.379287	0.0100762	-0.255978	8.19578e-07	-0.379147	8.19578e-07	-0.379147	No	No	No	No	Yes	No	No	No	No	No	No	Yes	Yes	18	0	NA	10	2
ENSG00000072201|LNX1	ENSG00000072201	LNX1	chr4	53459301	53701405	53701405	Minus	protein_coding	protein_coding	Coding	No	Non-eGenes	Non-eGenes	No	Non-eGenes	Non-eGenes	0.00724363	0.5	6.86572	6.68876	7.14416	6.627	6.803	7.192	Non-transitional	none	0.336729	NA	NA	NA	NA	NA	NA	NA	NA	NA	NA	NA	NA	NA	NA	NA	NA	No	No	No	No	No	No	No	No	No	No	No	No	No	21	1	C16	10	3
ENSG00000072210|ALDH3A2	ENSG00000072210	ALDH3A2	chr17	19648136	19677598	19648136	Plus	protein_coding	protein_coding	Coding	No	Non-eGenes	Non-eGenes	No	Non-eGenes	Non-eGenes	0.0112884	0.5	5.47501	5.4397	5.81577	5.4425	5.355	5.695	Non-transitional	M13-green	0.766369	NA	NA	NA	NA	NA	NA	NA	NA	NA	NA	NA	NA	NA	NA	NA	NA	No	No	No	No	No	No	No	No	No	No	No	No	No	32	0	NA	12	3
ENSG00000072274|TFRC	ENSG00000072274	TFRC	chr3	196027183	196082189	196082189	Minus	protein_coding	protein_coding	Coding	No	Non-eGenes	Non-eGenes	No	Non-eGenes	Non-eGenes	0.780323	0.9	6.25209	6.00329	7.34613	6.019	6.431	7.314	Rising	M16-blue	0.843644	NA	NA	NA	NA	NA	NA	NA	NA	NA	NA	NA	NA	NA	NA	NA	NA	No	No	No	No	No	No	No	No	No	No	No	No	No	34	0	NA	12	3
ENSG00000072310|SREBF1	ENSG00000072310	SREBF1	chr17	17810399	17837002	17837002	Minus	protein_coding	protein_coding	Coding	Yes	Postnatal-specific	Specific	No	Non-eGenes	Non-eGenes	0.985658	0.995	4.12755	3.92198	4.91307	3.9515	3.997	4.853	Rising	none	0.605203	0.210963	-0.103425	1.48602e-05	-0.661801	0.000294677	-0.286382	1.48602e-05	-0.661801	NA	NA	NA	NA	NA	NA	NA	NA	No	No	No	No	No	No	No	No	No	No	No	No	No	3	0	NA	10	3
ENSG00000072315|TRPC5	ENSG00000072315	TRPC5	chrX	111774315	112082776	112082776	Minus	protein_coding	protein_coding	Coding	No	Non-eGenes	Non-eGenes	No	Non-eGenes	Non-eGenes	0.993636	0.995	5.85837	6.57874	5.26338	6.426	5.886	5.283	Non-transitional	none	-0.306406	NA	NA	NA	NA	NA	NA	NA	NA	NA	NA	NA	NA	NA	NA	NA	NA	No	No	No	No	No	No	No	No	No	No	No	No	No	27	0	NA	5	1
ENSG00000072364|AFF4	ENSG00000072364	AFF4	chr5	132875379	132963634	132963634	Minus	protein_coding	protein_coding	Coding	No	Non-eGenes	Non-eGenes	No	Non-eGenes	Non-eGenes	0.999997	1	7.87797	7.99369	7.60926	7.993	7.826	7.596	Falling	M1-black	0.869764	NA	NA	NA	NA	NA	NA	NA	NA	NA	NA	NA	NA	NA	NA	NA	NA	No	No	No	No	No	No	No	No	No	No	No	No	No	NA	0	NA	3	1
ENSG00000072401|UBE2D1	ENSG00000072401	UBE2D1	chr10	58334975	58370753	58334975	Plus	protein_coding	protein_coding	Coding	No	Non-eGenes	Non-eGenes	No	Non-eGenes	Non-eGenes	0.908885	0.995	5.59412	5.87931	4.8565	5.8895	5.116	4.79	Falling	M1-black	0.801036	NA	NA	NA	NA	NA	NA	NA	NA	NA	NA	NA	NA	NA	NA	NA	NA	No	No	No	No	No	No	No	No	No	No	No	No	No	12	1	C13	3	1
ENSG00000072415|MPP5	ENSG00000072415	MPP5	chr14	67241109	67335819	67241109	Plus	protein_coding	protein_coding	Coding	No	Non-eGenes	Non-eGenes	No	Non-eGenes	Non-eGenes	0.660478	0.9	4.39051	3.74532	5.99697	3.772	4.589	5.939	Rising	M18-lightcyan	0.923202	NA	NA	NA	NA	NA	NA	NA	NA	NA	NA	NA	NA	NA	NA	NA	NA	No	No	No	No	No	No	No	No	No	No	No	No	No	14	0	NA	11	3
ENSG00000072422|RHOBTB1	ENSG00000072422	RHOBTB1	chr10	60869438	61001440	61001440	Minus	protein_coding	protein_coding	Coding	No	Non-eGenes	Non-eGenes	No	Non-eGenes	Non-eGenes	0.00183823	0.5	5.72507	5.73473	5.71173	5.699	5.835	5.711	Non-transitional	none	-0.0561223	NA	NA	NA	NA	NA	NA	NA	NA	NA	NA	NA	NA	NA	NA	NA	NA	No	No	No	No	No	No	No	No	No	No	No	No	No	NA	0	NA	11	2
ENSG00000072501|SMC1A	ENSG00000072501	SMC1A	chrX	53374149	53422728	53422728	Minus	protein_coding	protein_coding	Coding	No	Non-eGenes	Non-eGenes	No	Non-eGenes	Non-eGenes	0.999988	1	6.1299	6.33748	5.68492	6.345	6.107	5.663	Falling	none	-0.6399	NA	NA	NA	NA	NA	NA	NA	NA	NA	NA	NA	NA	NA	NA	NA	NA	No	Yes	Yes	No	No	No	No	No	No	No	Yes	No	Yes	11	0	NA	3	1
ENSG00000072506|HSD17B10	ENSG00000072506	HSD17B10	chrX	53431258	53434373	53434373	Minus	protein_coding	protein_coding	Coding	No	Non-eGenes	Non-eGenes	No	Non-eGenes	Non-eGenes	0.88687	0.9	3.49463	3.73182	3.19006	3.7355	3.205	3.175	Non-transitional	M7-salmon	0.863164	NA	NA	NA	NA	NA	NA	NA	NA	NA	NA	NA	NA	NA	NA	NA	NA	No	No	No	No	No	No	No	No	No	No	No	No	No	15	0	NA	3	1
ENSG00000072518|MARK2	ENSG00000072518	MARK2	chr11	63838928	63911019	63838928	Plus	protein_coding	protein_coding	Coding	No	Non-eGenes	Non-eGenes	No	Non-eGenes	Non-eGenes	0.999901	1	5.4593	5.2179	5.55545	5.219	5.534	5.608	Non-transitional	M11-magenta	0.9029	NA	NA	NA	NA	NA	NA	NA	NA	NA	NA	NA	NA	NA	NA	NA	NA	No	No	No	No	No	No	No	No	No	No	No	No	No	20	0	NA	9	3
ENSG00000072571|HMMR	ENSG00000072571	HMMR	chr5	163460203	163491945	163460203	Plus	protein_coding	protein_coding	Coding	Yes	Prenatal-trending	Trending	No	Non-eGenes	Non-eGenes	1.03957e-14	0.5	-0.263381	2.25331	-0.727389	0.2065	-0.339	-0.753	Non-transitional	M2-royalblue	0.82661	6.97274e-05	-1.2029	0.275413	-0.334462	0.000765567	-0.74401	6.97274e-05	-1.2029	NA	NA	NA	NA	NA	NA	NA	NA	No	No	No	No	No	No	No	No	No	No	No	No	No	7	1	C25	3	1
ENSG00000072609|CHFR	ENSG00000072609	CHFR	chr12	132822187	132956304	132956304	Minus	protein_coding	protein_coding	Coding	No	Non-eGenes	Non-eGenes	No	Non-eGenes	Non-eGenes	0.636713	0.9	5.2171	5.32854	4.26972	5.354	5.298	4.485	Falling	M3-greenyellow	0.859782	NA	NA	NA	NA	NA	NA	NA	NA	NA	NA	NA	NA	NA	NA	NA	NA	No	No	No	No	No	No	No	No	No	No	No	No	No	4	0	NA	2	1
ENSG00000072657|TRHDE	ENSG00000072657	TRHDE	chr12	72087266	72670757	72087266	Plus	protein_coding	protein_coding	Coding	No	Non-eGenes	Non-eGenes	No	Non-eGenes	Non-eGenes	0.0809965	0.5	5.4815	4.14267	7.68705	4.102	6.43	7.714	Rising	none	0.836705	NA	NA	NA	NA	NA	NA	NA	NA	NA	NA	NA	NA	NA	NA	NA	NA	No	No	No	No	No	No	No	No	No	No	No	No	No	11	0	NA	11	3
ENSG00000072682|P4HA2	ENSG00000072682	P4HA2	chr5	132191838	132295315	132295315	Minus	protein_coding	protein_coding	Coding	Yes	Postnatal-specific	Specific	No	Non-eGenes	Non-eGenes	6.46128e-05	0.5	3.80911	3.57962	4.11241	3.534	4.131	4.104	Non-transitional	none	0.627241	0.176855	0.228325	1.01419e-05	0.773095	0.000506153	0.451483	1.01419e-05	0.773095	NA	NA	NA	NA	NA	NA	NA	NA	No	No	No	No	No	No	No	No	No	No	No	No	No	21	0	NA	7	2
ENSG00000072694|FCGR2B	ENSG00000072694	FCGR2B	chr1	161581311	161678654	161581311	Plus	protein_coding	protein_coding	Coding	No	Non-eGenes	Non-eGenes	No	Non-eGenes	Non-eGenes	0.0474026	0.5	-1.27052	-1.4776	1.54696	-1.473	-2.209	-0.107	Non-transitional	none	0.2776	NA	NA	NA	NA	NA	NA	NA	NA	NA	NA	NA	NA	NA	NA	NA	NA	No	No	No	No	No	No	No	No	No	No	No	No	No	4	0	NA	11	3
ENSG00000072736|NFATC3	ENSG00000072736	NFATC3	chr16	68084751	68229259	68084751	Plus	protein_coding	protein_coding	Coding	No	Non-eGenes	Non-eGenes	No	Non-eGenes	Non-eGenes	0.998062	1	4.7348	4.70416	4.83491	4.7755	4.422	4.824	Non-transitional	none	0.142713	NA	NA	NA	NA	NA	NA	NA	NA	NA	NA	NA	NA	NA	NA	NA	NA	No	No	No	No	No	Yes	No	No	No	No	No	Yes	Yes	2	1	C7	1	3
ENSG00000072756|TRNT1	ENSG00000072756	TRNT1	chr3	3126916	3150879	3126916	Plus	protein_coding	protein_coding	Coding	Yes	Postnatal-specific	Specific	No	Non-eGenes	Non-eGenes	2.45863e-06	0.5	4.84959	4.8402	4.93955	4.8325	4.811	4.889	Non-transitional	M13-green	0.791844	0.749689	0.0202115	9.0037e-07	0.485492	0.00413865	0.164189	9.0037e-07	0.485492	NA	NA	NA	NA	NA	NA	NA	NA	No	No	No	No	No	No	No	No	No	No	No	No	No	17	0	NA	7	3
ENSG00000072778|ACADVL	ENSG00000072778	ACADVL	chr17	7217125	7225273	7217125	Plus	protein_coding	protein_coding	Coding	No	Non-eGenes	Non-eGenes	No	Non-eGenes	Non-eGenes	1.31058e-07	0.5	5.86721	5.60799	6.14838	5.6185	5.905	6.118	Non-transitional	M15-darkred	0.854351	NA	NA	NA	NA	NA	NA	NA	NA	NA	NA	NA	NA	NA	NA	NA	NA	No	No	No	No	No	No	No	No	No	No	No	No	No	8	0	NA	12	3
ENSG00000072786|STK10	ENSG00000072786	STK10	chr5	172042073	172188386	172188386	Minus	protein_coding	protein_coding	Coding	No	Non-eGenes	Non-eGenes	No	Non-eGenes	Non-eGenes	1.50167e-07	0.5	3.96958	3.89585	3.51616	3.9875	4.094	3.678	Non-transitional	M11-magenta	0.767331	NA	NA	NA	NA	NA	NA	NA	NA	NA	NA	NA	NA	NA	NA	NA	NA	No	No	No	No	No	No	No	No	No	No	No	No	No	5	0	NA	2	2
ENSG00000072803|FBXW11	ENSG00000072803	FBXW11	chr5	171861549	172006873	172006873	Minus	protein_coding	protein_coding	Coding	Yes	Constant	Constant	No	Non-eGenes	Non-eGenes	0.997161	1	7.17435	7.12007	7.64524	7.125	7.121	7.604	Rising	M16-blue	0.864714	0.0263857	0.144505	0.0210036	0.180552	3.18961e-05	0.234394	3.18961e-05	0.234394	NA	NA	NA	NA	NA	NA	NA	NA	No	No	No	No	No	No	No	No	No	No	No	No	No	11	0	NA	12	3
ENSG00000072832|CRMP1	ENSG00000072832	CRMP1	chr4	5748084	5893058	5893058	Minus	protein_coding	protein_coding	Coding	No	Non-eGenes	Non-eGenes	No	Non-eGenes	Non-eGenes	0.953273	0.995	9.21729	9.47097	7.21167	9.413	9.302	7.275	Falling	M1-black	0.850623	NA	NA	NA	NA	NA	NA	NA	NA	NA	NA	NA	NA	NA	NA	NA	NA	No	No	No	No	No	No	No	No	No	No	No	No	No	13	3	C6;C16;C23	6	1
ENSG00000072840|EVC	ENSG00000072840	EVC	chr4	5711197	5814305	5711197	Plus	protein_coding	protein_coding	Coding	No	Non-eGenes	Non-eGenes	Yes	NSPost	NonSpec	8.015e-08	0.5	3.17506	3.304	2.56696	3.309	3.599	2.641	Falling	none	-0.204422	NA	NA	NA	NA	NA	NA	NA	NA	0.0563805	0.275854	1.5054e-06	0.598316	0.00398779	0.328576	1.5054e-06	0.598316	No	No	No	No	No	No	No	No	No	No	No	No	No	6	0	NA	6	2
ENSG00000072849|DERL2	ENSG00000072849	DERL2	chr17	5471251	5486811	5486811	Minus	protein_coding	protein_coding	Coding	No	Non-eGenes	Non-eGenes	No	Non-eGenes	Non-eGenes	0.93296	0.995	4.32988	4.50383	4.03296	4.535	4.014	4.004	Falling	M5-pink	0.914909	NA	NA	NA	NA	NA	NA	NA	NA	NA	NA	NA	NA	NA	NA	NA	NA	No	No	No	No	No	No	No	No	No	No	No	No	No	5	0	NA	1	1
ENSG00000072858|SIDT1	ENSG00000072858	SIDT1	chr3	113532296	113629578	113532296	Plus	protein_coding	protein_coding	Coding	No	Non-eGenes	Non-eGenes	No	Non-eGenes	Non-eGenes	5.02881e-13	0.5	2.69788	1.51671	5.35283	0.8015	3.206	5.43	Rising	none	0.886839	NA	NA	NA	NA	NA	NA	NA	NA	NA	NA	NA	NA	NA	NA	NA	NA	No	No	No	No	No	No	No	No	No	No	No	No	No	9	0	NA	10	3
ENSG00000072864|NDE1	ENSG00000072864	NDE1	chr16	15643267	15726353	15643267	Plus	protein_coding	protein_coding	Coding	No	Non-eGenes	Non-eGenes	No	Non-eGenes	Non-eGenes	0.0471095	0.5	2.18671	1.45396	3.37601	1.6035	1.707	3.337	Rising	M18-lightcyan	0.832351	NA	NA	NA	NA	NA	NA	NA	NA	NA	NA	NA	NA	NA	NA	NA	NA	No	No	No	No	No	No	No	No	No	No	No	No	No	11	0	NA	10	3
ENSG00000072952|MRVI1	ENSG00000072952	MRVI1	chr11	10573091	10693988	10693988	Minus	protein_coding	protein_coding	Coding	Yes	Constant	Constant	No	Non-eGenes	Non-eGenes	0.00184121	0.5	0.830623	-0.399379	4.88119	-0.299	1.06	4.867	Rising	M19-turquoise	0.953701	0.0440602	0.450195	0.00286956	0.574117	5.54406e-05	0.81491	5.54406e-05	0.81491	NA	NA	NA	NA	NA	NA	NA	NA	No	No	No	No	No	No	No	No	No	No	No	No	No	8	0	NA	10	3
ENSG00000072954|TMEM38A	ENSG00000072954	TMEM38A	chr19	16661127	16690029	16661127	Plus	protein_coding	protein_coding	Coding	No	Non-eGenes	Non-eGenes	No	Non-eGenes	Non-eGenes	0.0307602	0.5	2.99344	2.60247	5.71029	2.6235	3.812	5.644	Rising	M19-turquoise	0.957582	NA	NA	NA	NA	NA	NA	NA	NA	NA	NA	NA	NA	NA	NA	NA	NA	No	No	No	No	No	No	No	No	No	No	No	No	No	9	0	NA	12	3
ENSG00000072958|AP1M1	ENSG00000072958	AP1M1	chr19	16197578	16245907	16197578	Plus	protein_coding	protein_coding	Coding	Yes	Prenatal-specific	Specific	No	Non-eGenes	Non-eGenes	0.84235	0.9	5.82646	5.86262	5.71586	5.842	5.894	5.732	Non-transitional	none	0.0838269	6.83475e-05	-0.336076	0.260587	0.0991143	0.0224859	-0.138332	6.83475e-05	-0.336076	NA	NA	NA	NA	NA	NA	NA	NA	No	No	No	No	No	No	No	No	No	No	No	No	No	7	0	NA	7	2
ENSG00000073008|PVR	ENSG00000073008	PVR	chr19	44643798	44663583	44643798	Plus	protein_coding	protein_coding	Coding	Yes	Prenatal-trending	Trending	No	Non-eGenes	Non-eGenes	5.51101e-07	0.5	3.80329	3.68348	3.9944	3.671	4.036	3.979	Non-transitional	M15-darkred	0.714982	4.72099e-05	0.471835	0.51884	0.0948638	0.000208529	0.327122	4.72099e-05	0.471835	NA	NA	NA	NA	NA	NA	NA	NA	No	No	No	No	No	No	No	No	No	Yes	No	Yes	Yes	21	0	NA	7	2
ENSG00000073050|XRCC1	ENSG00000073050	XRCC1	chr19	43543040	43580473	43580473	Minus	protein_coding	protein_coding	Coding	No	Non-eGenes	Non-eGenes	No	Non-eGenes	Non-eGenes	1.44714e-07	0.5	3.32229	3.38538	3.14975	3.42	3.322	3.15	Non-transitional	M7-salmon	0.792877	NA	NA	NA	NA	NA	NA	NA	NA	NA	NA	NA	NA	NA	NA	NA	NA	No	No	No	No	No	No	No	No	No	No	No	No	No	5	0	NA	3	1
ENSG00000073060|SCARB1	ENSG00000073060	SCARB1	chr12	124776856	124882668	124882668	Minus	protein_coding	protein_coding	Coding	No	Non-eGenes	Non-eGenes	No	Non-eGenes	Non-eGenes	0.0772244	0.5	4.82584	4.67468	4.86216	4.6485	5.093	5.036	Non-transitional	M12-cyan	0.697601	NA	NA	NA	NA	NA	NA	NA	NA	NA	NA	NA	NA	NA	NA	NA	NA	No	No	No	No	No	No	No	No	No	No	No	No	No	16	0	NA	9	2
ENSG00000073111|MCM2	ENSG00000073111	MCM2	chr3	127598223	127622436	127598223	Plus	protein_coding	protein_coding	Coding	No	Non-eGenes	Non-eGenes	No	Non-eGenes	Non-eGenes	0.509038	0.9	2.75032	3.30857	1.86531	3.387	2.31	1.788	Falling	M2-royalblue	0.929566	NA	NA	NA	NA	NA	NA	NA	NA	NA	NA	NA	NA	NA	NA	NA	NA	No	No	No	No	No	No	No	No	No	No	No	No	No	13	1	C25	3	1
ENSG00000073146|MOV10L1	ENSG00000073146	MOV10L1	chr22	50089879	50161690	50089879	Plus	protein_coding	protein_coding	Coding	No	Non-eGenes	Non-eGenes	No	Non-eGenes	Non-eGenes	5.74816e-10	0.5	1.28784	1.01141	1.75962	0.64	1.736	1.874	Rising	M12-cyan	0.774646	NA	NA	NA	NA	NA	NA	NA	NA	NA	NA	NA	NA	NA	NA	NA	NA	No	No	No	No	No	No	No	No	No	No	No	No	No	5	0	NA	8	3
ENSG00000073150|PANX2	ENSG00000073150	PANX2	chr22	50170731	50180294	50170731	Plus	protein_coding	protein_coding	Coding	Yes	Constant	Constant	No	Non-eGenes	Non-eGenes	0.0149008	0.5	2.61496	2.31289	3.06325	2.276	2.851	3.128	Rising	none	0.686759	0.00935331	0.36224	0.00989439	0.38995	8.82534e-05	0.427918	8.82534e-05	0.427918	NA	NA	NA	NA	NA	NA	NA	NA	No	No	No	No	No	No	No	No	No	No	No	No	No	8	0	NA	9	3
ENSG00000073169|SELO	ENSG00000073169	SELO	chr22	50200979	50217616	50200979	Plus	protein_coding	protein_coding	Coding	No	Non-eGenes	Non-eGenes	No	Non-eGenes	Non-eGenes	5.81141e-15	0.5	4.22104	4.24029	3.9764	4.284	4.422	4.061	Non-transitional	none	0.0380466	NA	NA	NA	NA	NA	NA	NA	NA	NA	NA	NA	NA	NA	NA	NA	NA	No	No	No	No	No	No	No	No	No	No	No	No	No	5	0	NA	7	2
ENSG00000073282|TP63	ENSG00000073282	TP63	chr3	189631416	189897279	189631416	Plus	protein_coding	protein_coding	Coding	No	Non-eGenes	Non-eGenes	No	Non-eGenes	Non-eGenes	0.983222	0.995	0.394509	1.64464	0.852419	0.0885	0.717	0.806	Non-transitional	none	0.581626	NA	NA	NA	NA	NA	NA	NA	NA	NA	NA	NA	NA	NA	NA	NA	NA	No	No	No	No	No	No	No	No	No	No	No	No	No	10	0	NA	8	3
ENSG00000073331|ALPK1	ENSG00000073331	ALPK1	chr4	112285509	112442620	112285509	Plus	protein_coding	protein_coding	Coding	No	Non-eGenes	Non-eGenes	No	Non-eGenes	Non-eGenes	9.99914e-08	0.5	3.91858	4.30411	3.34217	4.2915	3.649	3.341	Falling	none	-0.66327	NA	NA	NA	NA	NA	NA	NA	NA	NA	NA	NA	NA	NA	NA	NA	NA	No	No	No	No	No	No	No	No	No	No	No	No	No	7	1	C13	3	1
ENSG00000073350|LLGL2	ENSG00000073350	LLGL2	chr17	75525080	75575208	75525080	Plus	protein_coding	protein_coding	Coding	Yes	Constant	Constant	No	Non-eGenes	Non-eGenes	8.27306e-07	0.5	0.251218	-0.411603	1.47722	-0.2865	0.502	1.477	Rising	none	0.792876	0.00322277	0.53212	0.0101668	0.510483	2.41495e-05	0.576189	2.41495e-05	0.576189	NA	NA	NA	NA	NA	NA	NA	NA	No	No	No	No	No	No	No	No	No	No	No	No	No	7	0	NA	9	3
ENSG00000073417|PDE8A	ENSG00000073417	PDE8A	chr15	84980440	85139145	84980440	Plus	protein_coding	protein_coding	Coding	No	Non-eGenes	Non-eGenes	No	Non-eGenes	Non-eGenes	0.713477	0.9	4.96021	4.34487	6.87961	4.415	5.845	6.88	Rising	none	0.895931	NA	NA	NA	NA	NA	NA	NA	NA	NA	NA	NA	NA	NA	NA	NA	NA	No	No	No	No	No	No	No	No	No	No	No	No	No	26	0	NA	11	3
ENSG00000073464|CLCN4	ENSG00000073464	CLCN4	chrX	10156945	10237660	10156945	Plus	protein_coding	protein_coding	Coding	Yes	Constant	Constant	No	Non-eGenes	Non-eGenes	0.988788	0.995	7.02925	6.86133	7.82156	6.8255	6.942	7.737	Rising	none	0.277127	0.0134553	-0.389026	2.05447e-05	-0.561417	1.78034e-05	-0.459044	1.78034e-05	-0.459044	NA	NA	NA	NA	NA	NA	NA	NA	No	No	No	No	No	No	No	No	No	No	No	No	No	31	0	NA	12	3
ENSG00000073536|NLE1	ENSG00000073536	NLE1	chr17	35128753	35142315	35142315	Minus	protein_coding	protein_coding	Coding	No	Non-eGenes	Non-eGenes	No	Non-eGenes	Non-eGenes	0.0539875	0.5	4.35902	4.53915	3.90277	4.546	4.348	3.872	Falling	M7-salmon	0.89915	NA	NA	NA	NA	NA	NA	NA	NA	NA	NA	NA	NA	NA	NA	NA	NA	No	No	No	No	No	No	No	No	No	No	No	No	No	38	0	NA	4	1
ENSG00000073578|SDHA	ENSG00000073578	SDHA	chr5	218241	256700	218241	Plus	protein_coding	protein_coding	Coding	No	Non-eGenes	Non-eGenes	No	Non-eGenes	Non-eGenes	9.38729e-06	0.5	5.93703	5.80813	6.64175	5.8145	5.84	6.621	Rising	M16-blue	0.860827	NA	NA	NA	NA	NA	NA	NA	NA	NA	NA	NA	NA	NA	NA	NA	NA	No	No	No	No	No	No	No	No	No	No	No	No	No	48	0	NA	12	3
ENSG00000073584|SMARCE1	ENSG00000073584	SMARCE1	chr17	40624962	40648508	40648508	Minus	protein_coding	protein_coding	Coding	Yes	Prenatal-specific	Specific	No	Non-eGenes	Non-eGenes	0.998188	1	4.74854	5.13379	4.19367	5.1415	4.582	4.157	Falling	M5-pink	0.938517	4.6097e-05	0.437219	0.701353	-0.0392527	0.011103	0.22981	4.6097e-05	0.437219	NA	NA	NA	NA	NA	NA	NA	NA	No	No	No	No	No	No	No	No	No	No	No	No	No	11	0	NA	1	1
ENSG00000073605|GSDMB	ENSG00000073605	GSDMB	chr17	39904595	39919854	39919854	Minus	protein_coding	protein_coding	Coding	No	Non-eGenes	Non-eGenes	No	Non-eGenes	Non-eGenes	1.73304e-07	0.5	3.14961	3.18219	2.51236	3.221	3.242	2.617	Non-transitional	M9-brown	0.894716	NA	NA	NA	NA	NA	NA	NA	NA	NA	NA	NA	NA	NA	NA	NA	NA	No	No	No	No	No	No	No	No	No	No	No	No	No	39	0	NA	7	2
ENSG00000073614|KDM5A	ENSG00000073614	KDM5A	chr12	280129	389454	389454	Minus	protein_coding	protein_coding	Coding	Yes	Postnatal-specific	Specific	Yes	Post	Specific	0.999995	1	7.25331	7.34719	6.78717	7.359	7.133	6.773	Falling	none	-0.782041	0.380483	0.0858383	9.47012e-07	0.445401	0.0103318	0.180048	9.47012e-07	0.445401	0.911701	0.00626753	1.42488e-06	0.310745	0.0256748	0.105103	1.42488e-06	0.310745	No	No	No	No	No	No	No	No	No	No	No	No	No	12	0	NA	3	1
ENSG00000073670|ADAM11	ENSG00000073670	ADAM11	chr17	44759031	44781846	44759031	Plus	protein_coding	protein_coding	Coding	No	Non-eGenes	Non-eGenes	No	Non-eGenes	Non-eGenes	0.0247364	0.5	5.16638	4.7695	6.25167	4.726	5.509	6.188	Rising	M17-silver	0.822639	NA	NA	NA	NA	NA	NA	NA	NA	NA	NA	NA	NA	NA	NA	NA	NA	No	No	No	No	Yes	No	No	No	No	No	No	Yes	Yes	12	0	NA	12	3
ENSG00000073711|PPP2R3A	ENSG00000073711	PPP2R3A	chr3	135965673	136147891	135965673	Plus	protein_coding	protein_coding	Coding	Yes	Prenatal-specific	Specific	No	Non-eGenes	Non-eGenes	0.920488	0.995	6.7819	6.89228	5.42667	6.911	6.674	5.423	Falling	none	-0.823762	1.69192e-05	0.280608	0.30472	-0.13671	0.0487268	0.147031	1.69192e-05	0.280608	NA	NA	NA	NA	NA	NA	NA	NA	No	No	No	No	No	Yes	No	No	No	No	No	Yes	Yes	8	1	C1	1	1
ENSG00000073712|FERMT2	ENSG00000073712	FERMT2	chr14	52857268	52952435	52952435	Minus	protein_coding	protein_coding	Coding	No	Non-eGenes	Non-eGenes	No	Non-eGenes	Non-eGenes	0.999827	1	6.41884	6.65602	6.02907	6.597	6.513	5.98	Falling	none	-0.569935	NA	NA	NA	NA	NA	NA	NA	NA	NA	NA	NA	NA	NA	NA	NA	NA	No	No	No	No	No	No	No	No	No	No	No	No	No	8	0	NA	5	1
ENSG00000073734|ABCB11	ENSG00000073734	ABCB11	chr2	168922938	169031322	169031322	Minus	protein_coding	protein_coding	Coding	Yes	Constant	Constant	Yes	Gen	Gen	2.18849e-10	0.5	-0.890236	-0.714432	-0.96889	-0.5585	-1.143	-1.026	Non-transitional	none	-0.0428373	0.00176972	-1.60034	0.021243	-1.31806	7.04698e-06	-1.6343	7.04698e-06	-1.6343	0.0127054	-0.959883	0.0315287	-0.739151	5.2983e-05	-1.05059	5.2983e-05	-1.05059	No	No	No	No	No	No	No	No	No	No	No	No	No	3	0	NA	1	1
ENSG00000073737|DHRS9	ENSG00000073737	DHRS9	chr2	169064789	169096167	169064789	Plus	protein_coding	protein_coding	Coding	No	Non-eGenes	Non-eGenes	No	Non-eGenes	Non-eGenes	2.60804e-07	0.5	-0.572703	-0.963602	1.67289	-0.972	-1.151	1.384	Rising	none	0.590181	NA	NA	NA	NA	NA	NA	NA	NA	NA	NA	NA	NA	NA	NA	NA	NA	No	No	No	No	No	No	No	No	No	No	No	No	No	11	1	C19	10	3
ENSG00000073756|PTGS2	ENSG00000073756	PTGS2	chr1	186671791	186680427	186680427	Minus	protein_coding	protein_coding	Coding	No	Non-eGenes	Non-eGenes	No	Non-eGenes	Non-eGenes	0.999033	1	0.943373	-0.0631378	3.93049	-0.219	1.533	3.881	Rising	M16-blue	0.789712	NA	NA	NA	NA	NA	NA	NA	NA	NA	NA	NA	NA	NA	NA	NA	NA	No	No	No	No	No	No	No	No	No	No	No	No	No	NA	1	C9	12	3
ENSG00000073792|IGF2BP2	ENSG00000073792	IGF2BP2	chr3	185643739	185825056	185825056	Minus	protein_coding	protein_coding	Coding	No	Non-eGenes	Non-eGenes	No	Non-eGenes	Non-eGenes	0.942124	0.995	6.94469	7.41874	1.20797	7.5225	6.326	1.455	Falling	none	-0.790977	NA	NA	NA	NA	NA	NA	NA	NA	NA	NA	NA	NA	NA	NA	NA	NA	No	No	No	No	No	No	No	No	No	No	No	No	No	11	0	NA	2	1
ENSG00000073803|MAP3K13	ENSG00000073803	MAP3K13	chr3	185282941	185489097	185282941	Plus	protein_coding	protein_coding	Coding	No	Non-eGenes	Non-eGenes	No	Non-eGenes	Non-eGenes	0.966849	0.995	6.49741	6.54895	6.34459	6.56	6.637	6.347	Non-transitional	none	0.0571866	NA	NA	NA	NA	NA	NA	NA	NA	NA	NA	NA	NA	NA	NA	NA	NA	No	No	No	No	No	No	No	No	No	No	No	No	No	6	2	C15;C16	1	2
ENSG00000073849|ST6GAL1	ENSG00000073849	ST6GAL1	chr3	186930485	187078553	186930485	Plus	protein_coding	protein_coding	Coding	Yes	Constant	Constant	Yes	NSPost	NonSpec	0.814436	0.9	6.77506	6.8858	6.50085	6.8075	6.791	6.576	Non-transitional	none	-0.227029	0.0215263	-0.144222	0.00276079	-0.25082	1.37499e-05	-0.218183	1.37499e-05	-0.218183	0.0590026	0.100854	0.0144608	0.158218	2.44815e-05	0.183496	0.0144608	0.158218	No	No	No	No	No	No	No	No	No	No	No	No	No	12	0	NA	10	1
ENSG00000073905|VDAC1P1	ENSG00000073905	VDAC1P1	chrX	80929500	80930347	80929500	Plus	processed_pseudogene	other_noncoding	Noncoding	No	Non-eGenes	Non-eGenes	No	Non-eGenes	Non-eGenes	NA	No_score	2.45011	2.27275	3.59868	2.1475	2.484	3.461	Rising	M16-blue	0.859217	NA	NA	NA	NA	NA	NA	NA	NA	NA	NA	NA	NA	NA	NA	NA	NA	No	No	No	No	No	No	No	No	No	No	No	No	No	17	0	NA	12	3
ENSG00000073910|FRY	ENSG00000073910	FRY	chr13	32031300	32299122	32031300	Plus	protein_coding	protein_coding	Coding	No	Non-eGenes	Non-eGenes	No	Non-eGenes	Non-eGenes	1	1	7.93747	7.74068	7.89448	7.742	8.319	7.917	Non-transitional	none	0.340262	NA	NA	NA	NA	NA	NA	NA	NA	NA	NA	NA	NA	NA	NA	NA	NA	No	No	No	No	No	No	No	No	No	No	No	No	No	22	2	C1;C15	7	2
ENSG00000073921|PICALM	ENSG00000073921	PICALM	chr11	85957684	86069882	86069882	Minus	protein_coding	protein_coding	Coding	Yes	Constant	Constant	Yes	Gen	Gen	0.972083	0.995	8.19845	8.25963	8.07551	8.258	8.128	8.023	Non-transitional	none	-0.404884	0.0148402	-0.0946954	0.00442085	-0.218569	7.15443e-05	-0.147758	7.15443e-05	-0.147758	0.000759525	0.171403	0.00840345	0.23728	4.95543e-05	0.198274	4.95543e-05	0.198274	No	No	No	No	No	No	No	No	No	Yes	No	Yes	Yes	22	0	NA	3	1
ENSG00000073969|NSF	ENSG00000073969	NSF	chr17	46590669	46757464	46590669	Plus	protein_coding	protein_coding	Coding	Yes	Prenatal-specific	Specific	Yes	NSPre	NonSpec	0.713682	0.9	5.78967	5.50339	8.5226	5.5405	5.834	8.488	Rising	M19-turquoise	0.896194	2.93847e-06	-0.286571	0.231184	0.173785	0.119259	-0.126007	2.93847e-06	-0.286571	1.14718e-05	-0.469295	0.70412	-0.0714475	0.166014	-0.19967	1.14718e-05	-0.469295	No	No	No	No	Yes	No	No	No	No	No	No	Yes	Yes	9	1	C3	12	3
ENSG00000074047|GLI2	ENSG00000074047	GLI2	chr2	120735623	120992653	120735623	Plus	protein_coding	protein_coding	Coding	Yes	Prenatal-specific	Specific	Yes	Post	Specific	0.99894	1	2.86683	2.42252	2.89552	2.6775	2.909	2.956	Non-transitional	none	0.408283	1.95605e-05	2.19339	0.757684	-0.150017	0.000482992	1.36201	1.95605e-05	2.19339	0.621916	-0.118154	1.24803e-06	0.691323	0.168884	0.223363	1.24803e-06	0.691323	No	No	No	No	No	No	No	No	No	No	No	No	No	9	0	NA	1	3
ENSG00000074054|CLASP1	ENSG00000074054	CLASP1	chr2	121337776	121649587	121649587	Minus	protein_coding	protein_coding	Coding	No	Non-eGenes	Non-eGenes	No	Non-eGenes	Non-eGenes	1	1	8.99339	9.20981	8.01919	9.177	8.891	8.101	Falling	M4-yellow	0.931754	NA	NA	NA	NA	NA	NA	NA	NA	NA	NA	NA	NA	NA	NA	NA	NA	No	No	No	No	No	No	No	No	No	No	No	No	No	10	1	C15	5	1
ENSG00000074071|MRPS34	ENSG00000074071	MRPS34	chr16	1771890	1773155	1773155	Minus	protein_coding	protein_coding	Coding	No	Non-eGenes	Non-eGenes	No	Non-eGenes	Non-eGenes	5.52344e-05	0.5	4.04986	4.02261	4.224	4.006	3.75	4.153	Non-transitional	M6-tan	0.93762	NA	NA	NA	NA	NA	NA	NA	NA	NA	NA	NA	NA	NA	NA	NA	NA	No	No	No	No	No	No	No	No	No	No	No	No	No	16	0	NA	3	3
ENSG00000074181|NOTCH3	ENSG00000074181	NOTCH3	chr19	15159038	15200981	15200981	Minus	protein_coding	protein_coding	Coding	No	Non-eGenes	Non-eGenes	Yes	NSPost	NonSpec	0.207712	0.5	3.67744	3.03731	3.97631	3.189	3.715	4.194	Non-transitional	none	0.5982	NA	NA	NA	NA	NA	NA	NA	NA	0.369192	-0.172312	1.52303e-05	-0.709638	0.00270357	-0.416805	1.52303e-05	-0.709638	No	No	No	No	No	No	No	No	No	No	No	No	No	9	0	NA	2	3
ENSG00000074201|CLNS1A	ENSG00000074201	CLNS1A	chr11	77514936	77637805	77637805	Minus	protein_coding	protein_coding	Coding	Yes	Prenatal-trending	Trending	Yes	NSPre	NonSpec	0.0950296	0.5	5.90958	5.88633	5.98624	5.9195	5.797	5.926	Non-transitional	none	-0.132388	8.37076e-05	-0.213281	0.237271	-0.088774	1.44914e-05	-0.199988	8.37076e-05	-0.213281	8.76656e-05	-0.177481	0.215445	-0.0706276	8.36298e-06	-0.172585	8.76656e-05	-0.177481	No	No	No	No	No	No	No	No	No	No	No	No	No	7	0	NA	11	3
ENSG00000074211|PPP2R2C	ENSG00000074211	PPP2R2C	chr4	6320578	6563600	6563600	Minus	protein_coding	protein_coding	Coding	No	Non-eGenes	Non-eGenes	Yes	Pre	Specific	0.56445	0.9	6.99845	6.44688	8.19634	6.402	7.786	8.259	Rising	none	0.815291	NA	NA	NA	NA	NA	NA	NA	NA	4.82742e-05	0.490277	0.369312	0.0632748	0.00188409	0.301114	4.82742e-05	0.490277	No	No	No	No	No	No	No	No	No	No	No	No	No	1	0	NA	9	3
ENSG00000074219|TEAD2	ENSG00000074219	TEAD2	chr19	49340595	49362457	49362457	Minus	protein_coding	protein_coding	Coding	No	Non-eGenes	Non-eGenes	No	Non-eGenes	Non-eGenes	0.00204732	0.5	1.48855	1.88501	0.59768	2.267	1.553	0.368	Falling	M2-royalblue	0.917968	NA	NA	NA	NA	NA	NA	NA	NA	NA	NA	NA	NA	NA	NA	NA	NA	No	No	No	No	No	No	No	No	No	No	No	No	No	19	0	NA	3	1
ENSG00000074266|EED	ENSG00000074266	EED	chr11	86244544	86278813	86244544	Plus	protein_coding	protein_coding	Coding	Yes	Prenatal-trending	Trending	Yes	NSPre	NonSpec	0.997671	1	4.42323	4.4828	4.32694	4.5025	4.181	4.338	Non-transitional	none	-0.216242	9.19371e-05	0.232114	0.0872952	0.176452	4.08834e-06	0.250275	9.19371e-05	0.232114	0.00136837	0.142795	0.171195	0.105919	6.07718e-05	0.17229	0.00136837	0.142795	No	No	No	No	No	No	No	No	No	No	No	No	No	5	0	NA	3	1
ENSG00000074276|CDHR2	ENSG00000074276	CDHR2	chr5	176542511	176595974	176542511	Plus	protein_coding	protein_coding	Coding	No	Non-eGenes	Non-eGenes	Yes	Pre	Specific	6.36802e-10	0.5	0.715147	0.839544	0.928632	0.515	0.685	0.95	Non-transitional	none	0.5081	NA	NA	NA	NA	NA	NA	NA	NA	4.13802e-05	-0.531992	0.746765	0.0335618	0.000148368	-0.343833	4.13802e-05	-0.531992	No	No	No	No	No	No	No	No	No	No	No	No	No	10	0	NA	2	3
ENSG00000074317|SNCB	ENSG00000074317	SNCB	chr5	176620084	176630556	176630556	Minus	protein_coding	protein_coding	Coding	No	Non-eGenes	Non-eGenes	No	Non-eGenes	Non-eGenes	0.198197	0.5	3.93388	3.49678	6.53572	3.4365	4.221	6.471	Rising	M19-turquoise	0.893294	NA	NA	NA	NA	NA	NA	NA	NA	NA	NA	NA	NA	NA	NA	NA	NA	No	No	No	No	No	No	No	No	No	No	No	No	No	20	0	NA	12	3
ENSG00000074319|TSG101	ENSG00000074319	TSG101	chr11	18468336	18527232	18527232	Minus	protein_coding	protein_coding	Coding	No	Non-eGenes	Non-eGenes	Yes	NSPost	NonSpec	0.98272	0.995	5.44326	5.58139	5.08157	5.61	5.304	5.064	Falling	M1-black	0.920048	NA	NA	NA	NA	NA	NA	NA	NA	0.108379	-0.0813293	0.0162671	-0.106348	5.31821e-05	-0.164222	0.0162671	-0.106348	No	No	No	No	No	No	No	No	No	No	No	No	No	9	0	NA	1	1
ENSG00000074356|C17ORF85	ENSG00000074356	C17ORF85	chr17	3811523	3846251	3846251	Minus	protein_coding	protein_coding	Coding	No	Non-eGenes	Non-eGenes	No	Non-eGenes	Non-eGenes	0.992975	0.995	5.04012	5.21554	4.47417	5.2205	4.856	4.452	Falling	M3-greenyellow	0.815211	NA	NA	NA	NA	NA	NA	NA	NA	NA	NA	NA	NA	NA	NA	NA	NA	No	No	No	No	No	No	No	No	No	No	No	No	No	26	0	NA	1	1
ENSG00000074370|ATP2A3	ENSG00000074370	ATP2A3	chr17	3923870	3964464	3964464	Minus	protein_coding	protein_coding	Coding	Yes	Prenatal-specific	Specific	Yes	NSPre	NonSpec	0.06445	0.5	0.425424	1.38048	0.701063	0.077	1.014	0.549	Non-transitional	none	0.3688	6.28721e-06	0.83017	0.279768	-0.213878	0.000181515	0.530322	6.28721e-06	0.83017	9.79735e-06	0.492893	0.341926	0.132784	0.00373044	0.291424	9.79735e-06	0.492893	No	No	No	No	No	No	No	No	No	No	No	No	No	5	0	NA	7	2
ENSG00000074410|CA12	ENSG00000074410	CA12	chr15	63321378	63382161	63382161	Minus	protein_coding	protein_coding	Coding	No	Non-eGenes	Non-eGenes	No	Non-eGenes	Non-eGenes	9.91296e-09	0.5	2.78972	3.36588	1.00426	3.4125	2.551	1.033	Falling	M2-royalblue	0.899485	NA	NA	NA	NA	NA	NA	NA	NA	NA	NA	NA	NA	NA	NA	NA	NA	No	No	No	No	No	No	No	No	No	No	No	No	No	5	2	C10;C17	3	1
ENSG00000074416|MGLL	ENSG00000074416	MGLL	chr3	127689062	127823250	127823250	Minus	protein_coding	protein_coding	Coding	Yes	Prenatal-specific	Specific	Yes	Pre	Specific	0.00459891	0.5	6.95898	6.53909	7.49776	6.4655	7.127	7.524	Rising	none	0.471361	1.42783e-05	0.570675	0.969241	0.00334103	0.000219267	0.360014	1.42783e-05	0.570675	1.89762e-06	0.557596	0.428278	0.05139	3.20155e-05	0.364793	1.89762e-06	0.557596	No	No	No	No	No	No	No	No	No	No	No	No	No	26	0	NA	10	3
ENSG00000074527|NTN4	ENSG00000074527	NTN4	chr12	95657807	95791152	95791152	Minus	protein_coding	protein_coding	Coding	No	Non-eGenes	Non-eGenes	No	Non-eGenes	Non-eGenes	0.994427	0.995	5.30219	5.62909	5.30128	5.518	5.514	5.147	Non-transitional	none	-0.242371	NA	NA	NA	NA	NA	NA	NA	NA	NA	NA	NA	NA	NA	NA	NA	NA	No	No	No	No	No	No	No	No	No	No	No	No	No	9	2	C6;C6	6	1
ENSG00000074582|BCS1L	ENSG00000074582	BCS1L	chr2	218658764	218663443	218658764	Plus	protein_coding	protein_coding	Coding	No	Non-eGenes	Non-eGenes	No	Non-eGenes	Non-eGenes	2.27742e-08	0.5	3.52146	3.6616	3.18964	3.6835	3.532	3.148	Falling	M7-salmon	0.930272	NA	NA	NA	NA	NA	NA	NA	NA	NA	NA	NA	NA	NA	NA	NA	NA	No	No	No	No	No	No	No	No	No	No	No	No	No	23	0	NA	3	1
ENSG00000074590|NUAK1	ENSG00000074590	NUAK1	chr12	106063340	106140033	106140033	Minus	protein_coding	protein_coding	Coding	Yes	Prenatal-specific	Specific	Yes	Pre	Specific	0.18903	0.5	7.34641	7.26959	8.1726	7.2285	6.917	8.124	Rising	none	0.317407	2.66526e-05	0.708773	0.700174	0.0461161	0.00144389	0.384405	2.66526e-05	0.708773	2.25978e-05	0.555671	0.70619	0.0343981	0.00214713	0.304976	2.25978e-05	0.555671	No	No	No	No	No	No	No	No	No	No	No	No	No	9	2	C1;C16	12	3
ENSG00000074603|DPP8	ENSG00000074603	DPP8	chr15	65442463	65517704	65517704	Minus	protein_coding	protein_coding	Coding	No	Non-eGenes	Non-eGenes	No	Non-eGenes	Non-eGenes	0.999271	1	5.7668	5.59452	7.14737	5.5975	5.996	7.052	Rising	M19-turquoise	0.919125	NA	NA	NA	NA	NA	NA	NA	NA	NA	NA	NA	NA	NA	NA	NA	NA	No	No	No	No	Yes	No	No	No	No	No	No	Yes	Yes	28	0	NA	12	3
ENSG00000074621|SLC24A1	ENSG00000074621	SLC24A1	chr15	65611366	65660995	65611366	Plus	protein_coding	protein_coding	Coding	No	Non-eGenes	Non-eGenes	No	Non-eGenes	Non-eGenes	0.000127201	0.5	1.35769	1.08806	1.62524	1.131	1.383	1.625	Non-transitional	none	0.609316	NA	NA	NA	NA	NA	NA	NA	NA	NA	NA	NA	NA	NA	NA	NA	NA	No	No	No	No	Yes	No	No	No	No	No	No	Yes	Yes	28	0	NA	1	3
ENSG00000074657|ZNF532	ENSG00000074657	ZNF532	chr18	58862600	58986480	58862600	Plus	protein_coding	protein_coding	Coding	Yes	Prenatal-trending	Trending	Yes	Post	Specific	0.905138	0.995	7.97147	8.09524	7.01081	8.1005	7.845	7.047	Falling	M3-greenyellow	0.925735	5.08457e-05	0.186717	0.259409	0.0775417	0.000311843	0.14353	5.08457e-05	0.186717	0.381702	-0.0343018	8.05439e-06	0.341117	0.192659	0.0528908	8.05439e-06	0.341117	No	No	No	No	No	No	No	No	No	No	No	No	No	11	0	NA	3	1
ENSG00000074660|SCARF1	ENSG00000074660	SCARF1	chr17	1633858	1645747	1645747	Minus	protein_coding	protein_coding	Coding	No	Non-eGenes	Non-eGenes	No	Non-eGenes	Non-eGenes	0.000660074	0.5	1.43702	0.874195	1.8829	0.8485	1.585	1.901	Rising	none	0.731421	NA	NA	NA	NA	NA	NA	NA	NA	NA	NA	NA	NA	NA	NA	NA	NA	No	No	No	No	No	No	No	No	No	No	No	No	No	10	1	C9	10	3
ENSG00000074695|LMAN1	ENSG00000074695	LMAN1	chr18	59327823	59359962	59359962	Minus	protein_coding	protein_coding	Coding	Yes	Prenatal-trending	Trending	No	Non-eGenes	Non-eGenes	0.48607	0.5	5.55208	5.61049	5.55489	5.647	5.282	5.503	Non-transitional	M5-pink	0.829168	2.64703e-05	0.366291	0.192524	0.16577	0.00227702	0.249386	2.64703e-05	0.366291	NA	NA	NA	NA	NA	NA	NA	NA	No	No	No	No	No	No	No	No	No	No	No	No	No	5	1	C20	1	1
ENSG00000074696|PTPLAD1	ENSG00000074696	PTPLAD1	chr15	65530418	65578352	65530418	Plus	protein_coding	protein_coding	Coding	No	Non-eGenes	Non-eGenes	No	Non-eGenes	Non-eGenes	0.317557	0.5	6.69532	6.45278	7.43264	6.5005	6.61	7.356	Rising	M16-blue	0.910096	NA	NA	NA	NA	NA	NA	NA	NA	NA	NA	NA	NA	NA	NA	NA	NA	No	No	No	No	Yes	No	No	No	No	No	No	Yes	Yes	6	0	NA	12	3
ENSG00000074706|IPCEF1	ENSG00000074706	IPCEF1	chr6	154154496	154356792	154356792	Minus	protein_coding	protein_coding	Coding	No	Non-eGenes	Non-eGenes	No	Non-eGenes	Non-eGenes	0.399941	0.5	3.58293	2.91348	6.93071	2.839	4.122	6.785	Rising	M16-blue	0.824418	NA	NA	NA	NA	NA	NA	NA	NA	NA	NA	NA	NA	NA	NA	NA	NA	No	No	No	No	No	No	No	No	No	No	No	No	No	29	1	C19	12	3
ENSG00000074755|ZZEF1	ENSG00000074755	ZZEF1	chr17	4004445	4143020	4143020	Minus	protein_coding	protein_coding	Coding	Yes	Postnatal-specific	Specific	Yes	Post	Specific	0.999923	1	6.48873	6.51301	6.25422	6.5305	6.523	6.316	Non-transitional	M9-brown	0.839436	0.776924	-0.0177132	2.26218e-05	-0.267575	0.0910943	-0.0784056	2.26218e-05	-0.267575	0.417662	-0.032419	5.04888e-06	-0.233441	0.0184515	-0.0769032	5.04888e-06	-0.233441	No	No	No	No	No	No	No	No	No	No	No	No	No	17	0	NA	2	1
ENSG00000074800|ENO1	ENSG00000074800	ENO1	chr1	8861002	8879249	8879249	Minus	protein_coding	protein_coding	Coding	Yes	Prenatal-trending	Trending	Yes	NSPre	NonSpec	0.0103734	0.5	7.36219	7.09133	8.70461	7.11	7.349	8.59	Rising	M16-blue	0.924949	0.000234046	0.413639	0.106014	0.32756	1.1664e-05	0.448739	0.000234046	0.413639	0.000598148	0.358811	0.110003	0.246401	2.17604e-05	0.390179	0.000598148	0.358811	No	No	No	No	No	No	No	No	No	No	No	No	No	4	0	NA	12	3
ENSG00000074803|SLC12A1	ENSG00000074803	SLC12A1	chr15	48191664	48304078	48191664	Plus	protein_coding	protein_coding	Coding	Yes	Constant	Constant	Yes	Gen	Gen	2.65435e-07	0.5	-0.32578	-1.08562	1.60167	-1.004	-0.161	1.537	Rising	none	0.745592	4.87272e-14	3.18845	1.33857e-05	1.85147	7.65271e-13	2.3988	7.65271e-13	2.3988	1.72363e-10	1.47514	0.000224904	1.03537	1.28505e-08	1.15433	1.28505e-08	1.15433	No	No	No	No	No	No	No	No	No	No	No	No	No	14	0	NA	12	3
ENSG00000074842|C19ORF10	ENSG00000074842	C19ORF10	chr19	4641374	4670370	4670370	Minus	protein_coding	protein_coding	Coding	No	Non-eGenes	Non-eGenes	No	Non-eGenes	Non-eGenes	5.62644e-05	0.5	3.42367	3.36132	3.55008	3.3815	3.249	3.507	Non-transitional	M6-tan	0.855133	NA	NA	NA	NA	NA	NA	NA	NA	NA	NA	NA	NA	NA	NA	NA	NA	No	No	No	No	No	No	No	No	No	No	No	No	No	34	0	NA	3	3
ENSG00000074855|ANO8	ENSG00000074855	ANO8	chr19	17323223	17334829	17334829	Minus	protein_coding	protein_coding	Coding	No	Non-eGenes	Non-eGenes	No	Non-eGenes	Non-eGenes	0.992936	0.995	4.85354	5.0669	3.42737	5.064	4.964	3.582	Falling	M3-greenyellow	0.928943	NA	NA	NA	NA	NA	NA	NA	NA	NA	NA	NA	NA	NA	NA	NA	NA	No	No	No	No	No	No	No	No	No	No	No	No	No	16	0	NA	3	1
ENSG00000074935|TUBE1	ENSG00000074935	TUBE1	chr6	112070777	112087529	112087529	Minus	protein_coding	protein_coding	Coding	Yes	Prenatal-specific	Specific	No	Non-eGenes	Non-eGenes	1.25133e-05	0.5	4.31992	4.23535	4.30247	4.279	4.358	4.283	Non-transitional	none	0.0594516	6.33137e-05	-0.440149	0.843086	0.0318234	0.000407746	-0.319158	6.33137e-05	-0.440149	NA	NA	NA	NA	NA	NA	NA	NA	No	No	No	No	No	No	No	No	No	No	No	No	No	12	0	NA	1	2
ENSG00000074964|ARHGEF10L	ENSG00000074964	ARHGEF10L	chr1	17539835	17697874	17539835	Plus	protein_coding	protein_coding	Coding	No	Non-eGenes	Non-eGenes	No	Non-eGenes	Non-eGenes	0.0383063	0.5	5.77749	5.92127	5.13503	5.932	5.865	5.249	Falling	M3-greenyellow	0.805301	NA	NA	NA	NA	NA	NA	NA	NA	NA	NA	NA	NA	NA	NA	NA	NA	No	No	No	No	No	No	No	No	No	No	No	No	No	34	0	NA	2	1
ENSG00000074966|TXK	ENSG00000074966	TXK	chr4	48066393	48134256	48134256	Minus	protein_coding	protein_coding	Coding	Yes	Prenatal-trending	Trending	Yes	NSPre	NonSpec	1.24866e-07	0.5	1.55871	1.8413	1.03166	1.6325	2.241	1.2	Non-transitional	none	-0.0410756	9.43778e-05	-1.04777	0.246706	-0.292503	1.85447e-06	-1.01631	9.43778e-05	-1.04777	0.00111218	-0.625994	0.11116	-0.270377	1.49983e-05	-0.74126	0.00111218	-0.625994	No	No	No	No	No	No	No	No	No	No	No	No	No	23	0	NA	7	2
ENSG00000075035|WSCD2	ENSG00000075035	WSCD2	chr12	108129471	108250537	108129471	Plus	protein_coding	protein_coding	Coding	Yes	Postnatal-trending	Trending	No	Non-eGenes	Non-eGenes	0.494026	0.5	3.38425	2.23886	5.99925	2.303	4.247	5.999	Rising	M19-turquoise	0.894325	0.350667	-0.200564	9.42336e-06	-0.475349	0.122698	-0.272698	9.42336e-06	-0.475349	NA	NA	NA	NA	NA	NA	NA	NA	No	No	No	No	No	No	No	No	No	No	No	No	No	28	0	NA	10	3
ENSG00000075043|KCNQ2	ENSG00000075043	KCNQ2	chr20	63406039	63472638	63472638	Minus	protein_coding	protein_coding	Coding	Yes	Prenatal-specific	Specific	No	Non-eGenes	Non-eGenes	0.999356	1	6.40325	6.31442	6.38687	6.344	6.558	6.416	Non-transitional	none	0.323109	6.39416e-05	0.624753	0.603299	-0.103908	0.00999553	0.337809	6.39416e-05	0.624753	NA	NA	NA	NA	NA	NA	NA	NA	No	Yes	Yes	No	No	No	No	No	No	No	Yes	No	Yes	14	0	NA	10	2
ENSG00000075089|ACTR6	ENSG00000075089	ACTR6	chr12	100199122	100241865	100199122	Plus	protein_coding	protein_coding	Coding	Yes	Prenatal-trending	Trending	Yes	NSPre	NonSpec	0.00468594	0.5	4.85781	4.85988	5.09991	4.8595	4.533	5.021	Non-transitional	M13-green	0.840607	1.98605e-05	-0.373895	0.0863083	-0.196639	0.000744848	-0.265279	1.98605e-05	-0.373895	4.16016e-05	-0.310447	0.299489	-0.0884294	0.0106204	-0.166575	4.16016e-05	-0.310447	No	No	No	No	No	No	No	No	No	No	No	No	No	8	0	NA	3	3
ENSG00000075131|TIPIN	ENSG00000075131	TIPIN	chr15	66336206	66386746	66386746	Minus	protein_coding	protein_coding	Coding	Yes	Postnatal-specific	Specific	No	Non-eGenes	Non-eGenes	0.00983209	0.5	2.63739	2.78157	2.21928	2.819	2.656	2.245	Falling	none	-0.375816	0.0589987	-0.194325	2.16123e-05	-0.626728	0.000170379	-0.320898	2.16123e-05	-0.626728	NA	NA	NA	NA	NA	NA	NA	NA	No	No	No	No	No	No	No	No	No	No	No	No	No	20	0	NA	3	1
ENSG00000075142|SRI	ENSG00000075142	SRI	chr7	88205118	88226993	88226993	Minus	protein_coding	protein_coding	Coding	No	Non-eGenes	Non-eGenes	No	Non-eGenes	Non-eGenes	9.97957e-05	0.5	5.12959	4.8538	6.27108	4.8905	5.03	6.174	Rising	M16-blue	0.841922	NA	NA	NA	NA	NA	NA	NA	NA	NA	NA	NA	NA	NA	NA	NA	NA	No	No	No	No	No	No	No	No	No	No	No	No	No	14	0	NA	12	3
ENSG00000075151|EIF4G3	ENSG00000075151	EIF4G3	chr1	20806292	21176888	21176888	Minus	protein_coding	protein_coding	Coding	No	Non-eGenes	Non-eGenes	No	Non-eGenes	Non-eGenes	1	1	8.43178	8.33799	8.4972	8.3415	8.549	8.509	Non-transitional	M11-magenta	0.872247	NA	NA	NA	NA	NA	NA	NA	NA	NA	NA	NA	NA	NA	NA	NA	NA	No	No	No	No	No	No	No	No	No	No	No	No	No	22	0	NA	1	2
ENSG00000075188|NUP37	ENSG00000075188	NUP37	chr12	102073103	102120124	102120124	Minus	protein_coding	protein_coding	Coding	No	Non-eGenes	Non-eGenes	No	Non-eGenes	Non-eGenes	0.000998328	0.5	2.39139	2.27809	2.43236	2.446	2.199	2.426	Non-transitional	none	-0.0009277	NA	NA	NA	NA	NA	NA	NA	NA	NA	NA	NA	NA	NA	NA	NA	NA	No	No	No	No	No	No	No	No	No	No	No	No	No	2	1	C20	3	1
ENSG00000075213|SEMA3A	ENSG00000075213	SEMA3A	chr7	83955777	84492724	84492724	Minus	protein_coding	protein_coding	Coding	Yes	Prenatal-trending	Trending	Yes	Pre	Specific	0.988433	0.995	7.30255	7.79746	5.01106	7.784	6.681	4.991	Falling	M4-yellow	0.845662	0.00010692	0.709948	0.521832	0.167596	3.83735e-05	0.665332	0.00010692	0.709948	3.63659e-05	0.605611	0.630967	0.0786156	1.86015e-05	0.542571	3.63659e-05	0.605611	No	No	No	No	No	No	No	No	No	No	No	No	No	21	2	C13;C18	3	1
ENSG00000075218|GTSE1	ENSG00000075218	GTSE1	chr22	46296741	46330810	46296741	Plus	protein_coding	protein_coding	Coding	Yes	Postnatal-specific	Specific	No	Non-eGenes	Non-eGenes	6.90347e-06	0.5	-0.0713886	2.49776	-2.37637	1.026	-0.001	-2.15	Falling	M2-royalblue	0.932572	0.798484	0.088941	8.61479e-06	-2.66391	0.0507796	-0.568704	8.61479e-06	-2.66391	NA	NA	NA	NA	NA	NA	NA	NA	No	No	No	No	No	No	No	No	No	No	No	No	No	22	1	C7	3	1
ENSG00000075223|SEMA3C	ENSG00000075223	SEMA3C	chr7	80742538	80922359	80922359	Minus	protein_coding	protein_coding	Coding	Yes	Prenatal-specific	Specific	No	Non-eGenes	Non-eGenes	0.296856	0.5	8.16052	9.09392	5.79958	8.993	7.873	5.799	Falling	M1-black	0.823796	2.62214e-05	-1.43592	0.55154	0.20921	0.0760037	-0.527261	2.62214e-05	-1.43592	NA	NA	NA	NA	NA	NA	NA	NA	No	No	No	No	No	No	No	No	No	No	No	No	No	7	1	C18	5	1
ENSG00000075234|TTC38	ENSG00000075234	TTC38	chr22	46267961	46294008	46267961	Plus	protein_coding	protein_coding	Coding	Yes	Constant	Constant	Yes	Gen	Gen	5.69519e-10	0.5	2.13643	1.7039	2.38382	1.8755	2.181	2.384	Non-transitional	none	0.438296	2.85689e-07	0.911552	0.00189445	0.891409	1.6681e-08	0.833323	1.6681e-08	0.833323	8.36138e-05	0.532925	0.0162638	0.537999	1.50871e-05	0.481345	1.50871e-05	0.481345	No	No	No	No	No	No	No	No	No	No	No	No	No	26	0	NA	1	3
ENSG00000075239|ACAT1	ENSG00000075239	ACAT1	chr11	108121516	108147776	108121516	Plus	protein_coding	protein_coding	Coding	No	Non-eGenes	Non-eGenes	No	Non-eGenes	Non-eGenes	0.00159952	0.5	5.26798	5.42258	5.27569	5.3775	5.171	5.197	Non-transitional	M5-pink	0.821835	NA	NA	NA	NA	NA	NA	NA	NA	NA	NA	NA	NA	NA	NA	NA	NA	No	No	No	No	No	No	No	No	No	No	No	No	No	7	0	NA	6	1
ENSG00000075240|GRAMD4	ENSG00000075240	GRAMD4	chr22	46576012	46679790	46576012	Plus	protein_coding	protein_coding	Coding	No	Non-eGenes	Non-eGenes	No	Non-eGenes	Non-eGenes	0.999791	1	5.47531	5.41658	5.40678	5.432	5.721	5.428	Non-transitional	none	0.342564	NA	NA	NA	NA	NA	NA	NA	NA	NA	NA	NA	NA	NA	NA	NA	NA	No	No	No	No	No	No	No	No	No	No	No	No	No	25	0	NA	10	2
ENSG00000075275|CELSR1	ENSG00000075275	CELSR1	chr22	46360834	46537170	46537170	Minus	protein_coding	protein_coding	Coding	Yes	Postnatal-specific	Specific	No	Non-eGenes	Non-eGenes	0.999991	1	2.66661	2.94137	1.12871	3.1175	3.351	1.253	Falling	none	-0.13685	0.358813	0.204259	1.40832e-05	-1.26964	0.228796	-0.223212	1.40832e-05	-1.26964	NA	NA	NA	NA	NA	NA	NA	NA	No	No	No	No	No	No	No	No	No	No	No	No	No	26	2	C10;C25	1	2
ENSG00000075292|ZNF638	ENSG00000075292	ZNF638	chr2	71276561	71435069	71276561	Plus	protein_coding	protein_coding	Coding	Yes	Constant	Constant	Yes	Gen	Gen	0.99996	1	8.76607	8.85273	8.56379	8.8545	8.717	8.551	Falling	none	-0.562295	0.00166124	0.237779	0.0287449	0.1945	2.45937e-05	0.245952	2.45937e-05	0.245952	0.00106775	0.176871	0.0307802	0.166013	4.71582e-05	0.181263	4.71582e-05	0.181263	No	No	No	No	No	No	No	No	No	No	No	No	No	26	0	NA	1	1
ENSG00000075303|SLC25A40	ENSG00000075303	SLC25A40	chr7	87833568	87876357	87876357	Minus	protein_coding	protein_coding	Coding	No	Non-eGenes	Non-eGenes	No	Non-eGenes	Non-eGenes	2.14671e-07	0.5	5.04247	5.02966	5.25096	5.0395	4.866	5.181	Non-transitional	none	0.01045	NA	NA	NA	NA	NA	NA	NA	NA	NA	NA	NA	NA	NA	NA	NA	NA	No	No	No	No	No	No	No	No	No	No	No	No	No	8	0	NA	12	3
ENSG00000075336|TIMM21	ENSG00000075336	TIMM21	chr18	74148511	74160530	74148511	Plus	protein_coding	protein_coding	Coding	No	Non-eGenes	Non-eGenes	No	Non-eGenes	Non-eGenes	0.00532093	0.5	3.82648	3.78842	4.16568	3.803	3.661	4.084	Non-transitional	M13-green	0.846208	NA	NA	NA	NA	NA	NA	NA	NA	NA	NA	NA	NA	NA	NA	NA	NA	No	No	No	No	No	No	No	No	No	No	No	No	No	20	0	NA	12	3
ENSG00000075340|ADD2	ENSG00000075340	ADD2	chr2	70607618	70768225	70768225	Minus	protein_coding	protein_coding	Coding	No	Non-eGenes	Non-eGenes	No	Non-eGenes	Non-eGenes	0.999175	1	8.88297	9.18093	8.47455	9.096	8.918	8.475	Falling	none	-0.567096	NA	NA	NA	NA	NA	NA	NA	NA	NA	NA	NA	NA	NA	NA	NA	NA	No	No	No	No	No	No	No	No	No	No	No	No	No	9	1	C2	6	1
ENSG00000075391|RASAL2	ENSG00000075391	RASAL2	chr1	178094141	178484147	178094141	Plus	protein_coding	protein_coding	Coding	No	Non-eGenes	Non-eGenes	No	Non-eGenes	Non-eGenes	0.22645	0.5	8.24861	8.29448	8.09834	8.3025	8.298	8.103	Non-transitional	M10-darkgreen	0.748823	NA	NA	NA	NA	NA	NA	NA	NA	NA	NA	NA	NA	NA	NA	NA	NA	No	No	No	No	No	No	No	No	No	No	No	No	No	7	3	C1;C6;C15	2	1
ENSG00000075399|VPS9D1	ENSG00000075399	VPS9D1	chr16	89707134	89720986	89720986	Minus	protein_coding	protein_coding	Coding	Yes	Prenatal-trending	Trending	No	Non-eGenes	Non-eGenes	0.00176648	0.5	3.97323	3.91228	3.91291	3.9175	4.111	3.978	Non-transitional	none	0.278271	0.000227034	-0.31965	0.107336	-0.146099	1.85241e-05	-0.275432	0.000227034	-0.31965	NA	NA	NA	NA	NA	NA	NA	NA	No	No	No	No	No	No	No	No	No	No	No	No	No	2	0	NA	1	2
ENSG00000075407|ZNF37A	ENSG00000075407	ZNF37A	chr10	38094336	38125544	38094336	Plus	protein_coding	protein_coding	Coding	No	Non-eGenes	Non-eGenes	No	Non-eGenes	Non-eGenes	0.00192442	0.5	6.00426	6.12978	5.71896	6.1185	6.005	5.719	Falling	M4-yellow	0.604573	NA	NA	NA	NA	NA	NA	NA	NA	NA	NA	NA	NA	NA	NA	NA	NA	No	No	No	No	No	No	No	No	No	No	No	No	No	5	0	NA	5	1
ENSG00000075413|MARK3	ENSG00000075413	MARK3	chr14	103385392	103503831	103385392	Plus	protein_coding	protein_coding	Coding	No	Non-eGenes	Non-eGenes	No	Non-eGenes	Non-eGenes	6.11449e-05	0.5	7.18239	7.21691	6.80961	7.2185	7.224	6.835	Falling	M3-greenyellow	0.733814	NA	NA	NA	NA	NA	NA	NA	NA	NA	NA	NA	NA	NA	NA	NA	NA	No	No	No	No	No	No	No	No	No	No	No	No	No	3	0	NA	7	2
ENSG00000075415|SLC25A3	ENSG00000075415	SLC25A3	chr12	98593591	98606379	98593591	Plus	protein_coding	protein_coding	Coding	Yes	Postnatal-trending	Trending	No	Non-eGenes	Non-eGenes	0.0715576	0.5	7.33393	7.17567	7.99589	7.213	7.072	7.973	Non-transitional	M14-purple	0.910007	0.113624	-0.222433	0.0131259	-0.409692	3.51687e-05	-0.442814	0.0131259	-0.409692	NA	NA	NA	NA	NA	NA	NA	NA	No	No	No	No	No	No	No	No	No	No	No	No	No	4	0	NA	12	3
ENSG00000075420|FNDC3B	ENSG00000075420	FNDC3B	chr3	172039628	172401665	172039628	Plus	protein_coding	protein_coding	Coding	No	Non-eGenes	Non-eGenes	No	Non-eGenes	Non-eGenes	1	1	5.92318	5.48774	6.01987	5.625	6.157	6.087	Non-transitional	none	0.520437	NA	NA	NA	NA	NA	NA	NA	NA	NA	NA	NA	NA	NA	NA	NA	NA	No	No	No	No	No	No	No	No	No	No	No	No	No	4	0	NA	2	2
ENSG00000075426|FOSL2	ENSG00000075426	FOSL2	chr2	28392448	28417312	28392448	Plus	protein_coding	protein_coding	Coding	No	Non-eGenes	Non-eGenes	No	Non-eGenes	Non-eGenes	0.925334	0.995	3.75841	2.64334	5.82937	2.6275	4.264	5.792	Rising	none	0.700434	NA	NA	NA	NA	NA	NA	NA	NA	NA	NA	NA	NA	NA	NA	NA	NA	No	No	No	No	No	No	No	No	No	No	No	No	No	10	0	NA	10	3
ENSG00000075429|CACNG5	ENSG00000075429	CACNG5	chr17	66835117	66885486	66835117	Plus	protein_coding	protein_coding	Coding	No	Non-eGenes	Non-eGenes	No	Non-eGenes	Non-eGenes	0.0535604	0.5	-0.496224	-1.70334	1.74493	-1.4675	0.028	1.757	Rising	none	0.824831	NA	NA	NA	NA	NA	NA	NA	NA	NA	NA	NA	NA	NA	NA	NA	NA	No	No	No	No	No	No	No	No	No	No	No	No	No	12	0	NA	2	3
ENSG00000075461|CACNG4	ENSG00000075461	CACNG4	chr17	66964910	67033398	66964910	Plus	protein_coding	protein_coding	Coding	No	Non-eGenes	Non-eGenes	No	Non-eGenes	Non-eGenes	0.215774	0.5	5.88849	6.12294	3.40707	6.1325	6.129	3.781	Falling	M3-greenyellow	0.92951	NA	NA	NA	NA	NA	NA	NA	NA	NA	NA	NA	NA	NA	NA	NA	NA	No	No	No	No	No	No	No	No	No	No	No	No	No	NA	0	NA	2	1
ENSG00000075539|FRYL	ENSG00000075539	FRYL	chr4	48497361	48780322	48780322	Minus	protein_coding	protein_coding	Coding	No	Non-eGenes	Non-eGenes	No	Non-eGenes	Non-eGenes	1	1	7.79106	7.80705	7.91099	7.82	7.573	7.824	Non-transitional	none	-0.00108818	NA	NA	NA	NA	NA	NA	NA	NA	NA	NA	NA	NA	NA	NA	NA	NA	No	No	No	No	No	No	No	No	No	No	No	No	No	4	0	NA	3	3
ENSG00000075568|TMEM131	ENSG00000075568	TMEM131	chr2	97756333	97995891	97995891	Minus	protein_coding	protein_coding	Coding	No	Non-eGenes	Non-eGenes	No	Non-eGenes	Non-eGenes	0.999999	1	7.3755	7.47041	6.93672	7.4655	7.522	6.947	Falling	M10-darkgreen	0.86859	NA	NA	NA	NA	NA	NA	NA	NA	NA	NA	NA	NA	NA	NA	NA	NA	No	No	No	No	No	No	No	No	No	No	No	No	No	7	1	C1	2	2
ENSG00000075618|FSCN1	ENSG00000075618	FSCN1	chr7	5592823	5606655	5592823	Plus	protein_coding	protein_coding	Coding	Yes	Prenatal-specific	Specific	No	Non-eGenes	Non-eGenes	0.776274	0.9	6.40726	6.58797	6.11854	6.596	6.478	6.127	Non-transitional	M7-salmon	0.776916	5.56201e-05	0.652181	0.520394	-0.0838619	0.00183674	0.323753	5.56201e-05	0.652181	NA	NA	NA	NA	NA	NA	NA	NA	No	No	No	No	No	No	No	No	No	No	No	No	No	16	0	NA	3	1
ENSG00000075624|ACTB	ENSG00000075624	ACTB	chr7	5527151	5563784	5563784	Minus	protein_coding	protein_coding	Coding	No	Non-eGenes	Non-eGenes	No	Non-eGenes	Non-eGenes	0.935803	0.995	9.2382	9.36562	9.14681	9.371	9.185	9.109	Non-transitional	M7-salmon	0.71731	NA	NA	NA	NA	NA	NA	NA	NA	NA	NA	NA	NA	NA	NA	NA	NA	No	No	No	No	No	No	No	No	No	No	No	No	No	23	0	NA	1	1
ENSG00000075643|MOCOS	ENSG00000075643	MOCOS	chr18	36187519	36272157	36187519	Plus	protein_coding	protein_coding	Coding	Yes	Prenatal-specific	Specific	Yes	Pre	Specific	6.10346e-07	0.5	-0.362385	-0.796098	-0.205269	-0.803	-0.121	-0.205	Non-transitional	none	0.430172	7.60223e-06	1.08257	0.509859	-0.160907	0.00013934	0.686954	7.60223e-06	1.08257	3.9784e-06	0.663216	0.471918	-0.0916844	5.76783e-05	0.421838	3.9784e-06	0.663216	No	No	No	No	No	No	No	No	No	No	No	No	No	12	0	NA	8	2
ENSG00000075651|PLD1	ENSG00000075651	PLD1	chr3	171600405	171810950	171810950	Minus	protein_coding	protein_coding	Coding	Yes	Prenatal-trending	Trending	No	Non-eGenes	Non-eGenes	7.20705e-16	0.5	3.22476	2.27921	5.89326	2.2735	3.344	5.63	Rising	none	0.826223	5.96614e-05	1.20259	0.0847605	0.495236	0.000478938	0.80991	5.96614e-05	1.20259	NA	NA	NA	NA	NA	NA	NA	NA	No	No	No	No	No	No	No	No	No	No	No	No	No	7	1	C19	12	3
ENSG00000075673|ATP12A	ENSG00000075673	ATP12A	chr13	24680411	24712493	24680411	Plus	protein_coding	protein_coding	Coding	Yes	Constant	Constant	No	Non-eGenes	Non-eGenes	9.71337e-10	0.5	-2.44963	-3.53307	-0.62316	-3.533	-2.114	-0.753	Rising	none	0.726638	0.00719906	1.10577	0.0442076	0.682084	5.87371e-05	1.183	5.87371e-05	1.183	NA	NA	NA	NA	NA	NA	NA	NA	No	No	No	No	No	No	No	No	No	No	No	No	No	5	0	NA	11	3
ENSG00000075702|WDR62	ENSG00000075702	WDR62	chr19	36054881	36105106	36054881	Plus	protein_coding	protein_coding	Coding	No	Non-eGenes	Non-eGenes	No	Non-eGenes	Non-eGenes	3.70154e-13	0.5	0.394441	-0.14178	0.707028	0.0835	0.454	0.514	Non-transitional	none	0.426093	NA	NA	NA	NA	NA	NA	NA	NA	NA	NA	NA	NA	NA	NA	NA	NA	No	No	No	No	No	No	No	No	No	No	No	No	No	NA	0	NA	1	3
ENSG00000075711|DLG1	ENSG00000075711	DLG1	chr3	197042560	197299300	197299300	Minus	protein_coding	protein_coding	Coding	No	Non-eGenes	Non-eGenes	Yes	NSPre	NonSpec	0.998742	1	7.28365	7.00169	8.30245	6.9775	7.412	8.309	Rising	none	0.757987	NA	NA	NA	NA	NA	NA	NA	NA	0.000100457	-0.311702	0.991987	-0.00101278	6.82583e-06	-0.292849	0.000100457	-0.311702	No	No	No	No	No	No	No	No	No	No	No	No	No	18	0	NA	11	3
ENSG00000075785|RAB7A	ENSG00000075785	RAB7A	chr3	128726122	128814796	128726122	Plus	protein_coding	protein_coding	Coding	No	Non-eGenes	Non-eGenes	No	Non-eGenes	Non-eGenes	0.922269	0.995	6.33037	6.11422	6.78471	6.1205	6.327	6.777	Rising	M12-cyan	0.823232	NA	NA	NA	NA	NA	NA	NA	NA	NA	NA	NA	NA	NA	NA	NA	NA	No	No	No	No	No	No	No	No	No	No	No	No	No	17	0	NA	10	3
ENSG00000075790|BCAP29	ENSG00000075790	BCAP29	chr7	107579977	107629170	107579977	Plus	protein_coding	protein_coding	Coding	Yes	Prenatal-specific	Specific	Yes	Pre	Specific	0.220058	0.5	6.27307	6.31575	6.8692	6.266	6.006	6.814	Non-transitional	none	-0.0290211	5.81415e-05	-0.66386	0.0556472	0.232315	0.449877	-0.0808632	5.81415e-05	-0.66386	2.90559e-05	-0.577963	0.164612	0.112238	0.269382	-0.0937875	2.90559e-05	-0.577963	No	No	No	No	No	No	No	No	No	No	No	No	No	13	0	NA	12	3
ENSG00000075826|SEC31B	ENSG00000075826	SEC31B	chr10	100486642	100519864	100519864	Minus	protein_coding	protein_coding	Coding	Yes	Constant	Constant	Yes	Gen	Gen	1.30062e-24	0.5	3.3736	3.33538	3.13271	3.3865	3.613	3.211	Non-transitional	M9-brown	0.802525	0.000251621	-0.418515	0.000169055	-0.656206	2.59345e-07	-0.494771	2.59345e-07	-0.494771	0.0176971	-0.193287	6.25128e-05	-0.471663	5.70156e-06	-0.309124	5.70156e-06	-0.309124	No	No	No	No	No	No	No	No	No	No	No	No	No	10	0	NA	9	2
ENSG00000075856|SART3	ENSG00000075856	SART3	chr12	108522580	108561400	108561400	Minus	protein_coding	protein_coding	Coding	No	Non-eGenes	Non-eGenes	No	Non-eGenes	Non-eGenes	0.991709	0.995	5.69159	5.77373	5.66143	5.7815	5.566	5.633	Non-transitional	M7-salmon	0.856139	NA	NA	NA	NA	NA	NA	NA	NA	NA	NA	NA	NA	NA	NA	NA	NA	No	No	No	No	No	No	No	No	No	No	No	No	No	3	0	NA	3	1
ENSG00000075884|ARHGAP15	ENSG00000075884	ARHGAP15	chr2	143091362	143768352	143091362	Plus	protein_coding	protein_coding	Coding	No	Non-eGenes	Non-eGenes	No	Non-eGenes	Non-eGenes	5.25406e-06	0.5	4.63898	4.62988	4.34203	4.554	5.292	4.515	Non-transitional	none	0.120816	NA	NA	NA	NA	NA	NA	NA	NA	NA	NA	NA	NA	NA	NA	NA	NA	No	No	No	No	Yes	No	No	No	No	No	No	Yes	Yes	5	0	NA	7	2
ENSG00000075891|PAX2	ENSG00000075891	PAX2	chr10	100735603	100829941	100735603	Plus	protein_coding	protein_coding	Coding	No	Non-eGenes	Non-eGenes	No	Non-eGenes	Non-eGenes	0.120234	0.5	-4.76259	-5.66064	-4.37747	-5.162	-5.298	-4.538	Non-transitional	none	0.267005	NA	NA	NA	NA	NA	NA	NA	NA	NA	NA	NA	NA	NA	NA	NA	NA	No	No	No	No	No	No	No	No	No	No	No	No	No	16	0	NA	2	3
ENSG00000075914|EXOSC7	ENSG00000075914	EXOSC7	chr3	44975241	45036066	44975241	Plus	protein_coding	protein_coding	Coding	Yes	Prenatal-trending	Trending	No	Non-eGenes	Non-eGenes	0.0141395	0.5	3.37161	3.41774	3.092	3.435	3.427	3.195	Non-transitional	M9-brown	0.775755	6.40621e-05	0.201143	0.986799	0.00135186	0.00126753	0.135825	6.40621e-05	0.201143	NA	NA	NA	NA	NA	NA	NA	NA	No	No	No	No	No	No	No	No	No	No	No	No	No	7	0	NA	2	1
ENSG00000075945|KIFAP3	ENSG00000075945	KIFAP3	chr1	169921326	170085208	170085208	Minus	protein_coding	protein_coding	Coding	Yes	Prenatal-trending	Trending	No	Non-eGenes	Non-eGenes	0.00197155	0.5	8.2633	8.33785	8.26771	8.3175	8.227	8.19	Non-transitional	none	-0.392331	1.4357e-05	-0.209698	0.984032	0.001866	0.000188706	-0.167362	1.4357e-05	-0.209698	NA	NA	NA	NA	NA	NA	NA	NA	No	No	No	No	No	No	No	No	No	No	No	No	No	15	0	NA	7	1
ENSG00000075975|MKRN2	ENSG00000075975	MKRN2	chr3	12557014	12583713	12557014	Plus	protein_coding	protein_coding	Coding	Yes	Constant	Constant	No	Non-eGenes	Non-eGenes	0.407629	0.5	4.89561	4.86971	5.36317	4.85	4.717	5.319	Non-transitional	M14-purple	0.829321	0.0095511	0.163636	0.00250256	0.279415	6.11719e-05	0.210112	6.11719e-05	0.210112	NA	NA	NA	NA	NA	NA	NA	NA	No	No	No	No	No	No	No	No	No	No	No	No	No	16	0	NA	12	3
ENSG00000076003|MCM6	ENSG00000076003	MCM6	chr2	135839626	135876426	135876426	Minus	protein_coding	protein_coding	Coding	No	Non-eGenes	Non-eGenes	No	Non-eGenes	Non-eGenes	0.998482	1	4.57031	4.75784	3.97031	4.7565	4.729	3.915	Falling	M1-black	0.775969	NA	NA	NA	NA	NA	NA	NA	NA	NA	NA	NA	NA	NA	NA	NA	NA	No	No	No	No	No	No	No	No	No	No	No	No	No	10	0	NA	3	1
ENSG00000076043|REXO2	ENSG00000076043	REXO2	chr11	114439386	114450279	114439386	Plus	protein_coding	protein_coding	Coding	No	Non-eGenes	Non-eGenes	No	Non-eGenes	Non-eGenes	0.888429	0.9	2.9309	2.8021	3.25037	2.798	2.997	3.196	Non-transitional	none	0.296253	NA	NA	NA	NA	NA	NA	NA	NA	NA	NA	NA	NA	NA	NA	NA	NA	No	No	No	No	No	No	No	No	No	No	No	No	No	9	1	C10	11	3
ENSG00000076067|RBMS2	ENSG00000076067	RBMS2	chr12	56521929	56596196	56521929	Plus	protein_coding	protein_coding	Coding	No	Non-eGenes	Non-eGenes	No	Non-eGenes	Non-eGenes	0.0029148	0.5	3.43752	2.86995	3.68562	2.9075	3.502	3.81	Rising	none	0.746154	NA	NA	NA	NA	NA	NA	NA	NA	NA	NA	NA	NA	NA	NA	NA	NA	No	No	No	No	No	No	No	No	No	No	No	No	No	9	0	NA	10	3
ENSG00000076108|BAZ2A	ENSG00000076108	BAZ2A	chr12	56595596	56636816	56636816	Minus	protein_coding	protein_coding	Coding	No	Non-eGenes	Non-eGenes	No	Non-eGenes	Non-eGenes	1	1	5.11287	5.01698	5.08827	5.0655	5.152	5.165	Non-transitional	M11-magenta	0.8031	NA	NA	NA	NA	NA	NA	NA	NA	NA	NA	NA	NA	NA	NA	NA	NA	No	No	No	No	No	No	No	No	No	No	No	No	No	7	1	C17	9	3
ENSG00000076201|PTPN23	ENSG00000076201	PTPN23	chr3	47381011	47413441	47381011	Plus	protein_coding	protein_coding	Coding	No	Non-eGenes	Non-eGenes	No	Non-eGenes	Non-eGenes	0.647597	0.9	4.1694	4.25597	3.98976	4.2775	4.285	4.092	Non-transitional	M11-magenta	0.821751	NA	NA	NA	NA	NA	NA	NA	NA	NA	NA	NA	NA	NA	NA	NA	NA	No	No	No	No	No	No	No	No	No	No	No	No	No	12	0	NA	2	2
ENSG00000076242|MLH1	ENSG00000076242	MLH1	chr3	36993332	37050918	36993332	Plus	protein_coding	protein_coding	Coding	No	Non-eGenes	Non-eGenes	Yes	Gen	Gen	0.739578	0.9	5.46488	5.52412	5.15852	5.5555	5.454	5.161	Falling	none	-0.509478	NA	NA	NA	NA	NA	NA	NA	NA	0.00373774	0.0817559	0.00603763	0.0971992	1.77366e-06	0.103574	1.77366e-06	0.103574	No	No	No	No	No	No	No	No	No	No	No	No	No	9	0	NA	2	1
ENSG00000076248|UNG	ENSG00000076248	UNG	chr12	109097574	109110992	109097574	Plus	protein_coding	protein_coding	Coding	No	Non-eGenes	Non-eGenes	No	Non-eGenes	Non-eGenes	0.0465812	0.5	4.02638	4.38081	3.63027	4.392	3.795	3.542	Falling	M1-black	0.852371	NA	NA	NA	NA	NA	NA	NA	NA	NA	NA	NA	NA	NA	NA	NA	NA	No	No	No	No	No	No	No	No	No	No	No	No	No	12	1	C11	3	1
ENSG00000076258|FMO4	ENSG00000076258	FMO4	chr1	171314208	171342084	171314208	Plus	protein_coding	protein_coding	Coding	No	Non-eGenes	Non-eGenes	No	Non-eGenes	Non-eGenes	2.40849e-09	0.5	1.0421	0.866659	1.67088	0.863	0.96	1.671	Rising	none	0.598024	NA	NA	NA	NA	NA	NA	NA	NA	NA	NA	NA	NA	NA	NA	NA	NA	No	No	No	No	No	No	No	No	No	No	No	No	No	3	0	NA	11	3
ENSG00000076321|KLHL20	ENSG00000076321	KLHL20	chr1	173714941	173786702	173714941	Plus	protein_coding	protein_coding	Coding	No	Non-eGenes	Non-eGenes	No	Non-eGenes	Non-eGenes	0.0616771	0.5	4.88434	4.94391	4.58139	4.9875	4.904	4.581	Falling	none	-0.578089	NA	NA	NA	NA	NA	NA	NA	NA	NA	NA	NA	NA	NA	NA	NA	NA	No	No	No	No	No	No	No	No	No	No	No	No	No	17	0	NA	1	1
ENSG00000076344|RGS11	ENSG00000076344	RGS11	chr16	268301	275980	275980	Minus	protein_coding	protein_coding	Coding	No	Non-eGenes	Non-eGenes	No	Non-eGenes	Non-eGenes	1.25777e-09	0.5	3.6355	3.32308	3.88161	3.2145	3.982	3.882	Non-transitional	none	0.476728	NA	NA	NA	NA	NA	NA	NA	NA	NA	NA	NA	NA	NA	NA	NA	NA	No	No	No	No	No	No	No	No	No	No	No	No	No	7	0	NA	10	2
ENSG00000076351|SLC46A1	ENSG00000076351	SLC46A1	chr17	28394756	28407197	28407197	Minus	protein_coding	protein_coding	Coding	No	Non-eGenes	Non-eGenes	No	Non-eGenes	Non-eGenes	0.104423	0.5	3.61932	3.65168	3.70758	3.656	3.378	3.636	Non-transitional	M7-salmon	0.666237	NA	NA	NA	NA	NA	NA	NA	NA	NA	NA	NA	NA	NA	NA	NA	NA	No	No	No	No	No	No	No	No	No	No	No	No	No	15	0	NA	4	1
ENSG00000076356|PLXNA2	ENSG00000076356	PLXNA2	chr1	208022242	208244320	208244320	Minus	protein_coding	protein_coding	Coding	Yes	Constant	Constant	Yes	NSPre	NonSpec	0.993981	0.995	8.30675	8.79391	7.20621	8.73	7.967	7.385	Falling	none	-0.539329	0.00214655	0.429771	0.0336029	0.258701	2.5483e-05	0.431081	2.5483e-05	0.431081	0.000799866	0.36001	0.124207	0.139849	2.72641e-05	0.356393	0.000799866	0.36001	No	No	No	No	No	No	No	No	No	No	No	No	No	11	3	C17;C18;C23	3	1
ENSG00000076513|ANKRD13A	ENSG00000076513	ANKRD13A	chr12	109999186	110039763	109999186	Plus	protein_coding	protein_coding	Coding	No	Non-eGenes	Non-eGenes	No	Non-eGenes	Non-eGenes	0.350625	0.5	4.59202	4.58526	4.74122	4.6115	4.469	4.636	Non-transitional	none	0.1225	NA	NA	NA	NA	NA	NA	NA	NA	NA	NA	NA	NA	NA	NA	NA	NA	No	No	No	No	No	No	No	No	No	No	No	No	No	NA	0	NA	2	3
ENSG00000076554|TPD52	ENSG00000076554	TPD52	chr8	80034868	80231232	80231232	Minus	protein_coding	protein_coding	Coding	No	Non-eGenes	Non-eGenes	Yes	Gen	Gen	0.00511208	0.5	3.31513	3.09513	4.03903	3.0555	3.507	4.252	Rising	M12-cyan	0.846203	NA	NA	NA	NA	NA	NA	NA	NA	0.00154557	-0.382297	0.0176622	-0.473115	5.3373e-06	-0.454061	5.3373e-06	-0.454061	No	No	No	No	No	No	No	No	No	No	No	No	No	17	0	NA	9	3
ENSG00000076555|ACACB	ENSG00000076555	ACACB	chr12	109116595	109268226	109116595	Plus	protein_coding	protein_coding	Coding	Yes	Postnatal-trending	Trending	No	Non-eGenes	Non-eGenes	5.12433e-22	0.5	3.11625	2.40634	4.82503	2.488	3.364	4.836	Rising	M18-lightcyan	0.861846	0.060946	0.256001	0.022694	0.415494	8.04388e-05	0.456966	0.022694	0.415494	NA	NA	NA	NA	NA	NA	NA	NA	No	No	No	No	No	No	No	No	No	No	No	No	No	12	0	NA	10	3
ENSG00000076604|TRAF4	ENSG00000076604	TRAF4	chr17	28743984	28750958	28743984	Plus	protein_coding	protein_coding	Coding	No	Non-eGenes	Non-eGenes	No	Non-eGenes	Non-eGenes	0.840039	0.9	4.68761	5.08742	3.03618	5.087	4.541	3.077	Falling	M1-black	0.898469	NA	NA	NA	NA	NA	NA	NA	NA	NA	NA	NA	NA	NA	NA	NA	NA	No	No	No	No	No	No	No	No	No	No	No	No	No	13	0	NA	3	1
ENSG00000076641|PAG1	ENSG00000076641	PAG1	chr8	80967810	81112068	81112068	Minus	protein_coding	protein_coding	Coding	No	Non-eGenes	Non-eGenes	No	Non-eGenes	Non-eGenes	0.0108373	0.5	6.20508	5.71039	6.32152	5.8455	6.223	6.353	Non-transitional	none	0.403948	NA	NA	NA	NA	NA	NA	NA	NA	NA	NA	NA	NA	NA	NA	NA	NA	No	No	No	No	No	No	No	No	No	No	No	No	No	8	2	C10;C18	3	3
ENSG00000076650|GPATCH1	ENSG00000076650	GPATCH1	chr19	33080880	33130542	33080880	Plus	protein_coding	protein_coding	Coding	Yes	Prenatal-trending	Trending	Yes	Post	Specific	3.44131e-05	0.5	3.84242	4.00927	3.5013	4.027	3.796	3.473	Falling	M3-greenyellow	0.792876	0.00632711	-0.16168	0.0955792	-0.136134	8.68695e-05	-0.193944	0.00632711	-0.16168	0.748609	0.0142368	1.12577e-05	0.236303	0.034448	0.0885496	1.12577e-05	0.236303	No	No	No	No	No	No	No	No	No	No	No	No	No	7	0	NA	1	1
ENSG00000076662|ICAM3	ENSG00000076662	ICAM3	chr19	10333776	10339823	10339823	Minus	protein_coding	protein_coding	Coding	No	Non-eGenes	Non-eGenes	No	Non-eGenes	Non-eGenes	2.07708e-22	0.5	-1.13923	-1.772	-0.101782	-1.725	-0.823	-0.057	Rising	none	0.768554	NA	NA	NA	NA	NA	NA	NA	NA	NA	NA	NA	NA	NA	NA	NA	NA	No	No	No	No	No	No	No	No	No	No	No	No	No	11	0	NA	11	3
ENSG00000076685|NT5C2	ENSG00000076685	NT5C2	chr10	103088017	103193306	103193306	Minus	protein_coding	protein_coding	Coding	Yes	Prenatal-trending	Trending	No	Non-eGenes	Non-eGenes	0.0521979	0.5	6.51351	6.66979	6.17042	6.6845	6.36	6.179	Falling	none	-0.543475	4.09664e-05	-0.261532	0.752931	-0.0450605	0.00681224	-0.166238	4.09664e-05	-0.261532	NA	NA	NA	NA	NA	NA	NA	NA	No	No	No	No	No	Yes	No	No	No	No	No	Yes	Yes	12	0	NA	1	1
ENSG00000076706|MCAM	ENSG00000076706	MCAM	chr11	119308529	119321521	119321521	Minus	protein_coding	protein_coding	Coding	No	Non-eGenes	Non-eGenes	No	Non-eGenes	Non-eGenes	0.0547531	0.5	3.50316	2.9009	4.98021	2.953	3.544	4.89	Rising	M18-lightcyan	0.88594	NA	NA	NA	NA	NA	NA	NA	NA	NA	NA	NA	NA	NA	NA	NA	NA	No	No	No	No	No	No	No	No	No	No	No	No	No	7	0	NA	12	3
ENSG00000076716|GPC4	ENSG00000076716	GPC4	chrX	133300103	133415490	133415490	Minus	protein_coding	protein_coding	Coding	No	Non-eGenes	Non-eGenes	No	Non-eGenes	Non-eGenes	0.948477	0.995	3.11021	2.52165	3.2059	2.7015	3.291	3.27	Non-transitional	none	0.447356	NA	NA	NA	NA	NA	NA	NA	NA	NA	NA	NA	NA	NA	NA	NA	NA	No	No	No	No	No	No	No	No	No	No	No	No	No	11	0	NA	2	2
ENSG00000076770|MBNL3	ENSG00000076770	MBNL3	chrX	132369317	132489968	132489968	Minus	protein_coding	protein_coding	Coding	No	Non-eGenes	Non-eGenes	No	Non-eGenes	Non-eGenes	0.833045	0.9	2.3192	1.66092	2.92152	1.9215	1.983	2.898	Non-transitional	none	0.404364	NA	NA	NA	NA	NA	NA	NA	NA	NA	NA	NA	NA	NA	NA	NA	NA	No	No	No	No	No	No	No	No	No	No	No	No	No	26	0	NA	2	3
ENSG00000076826|CAMSAP3	ENSG00000076826	CAMSAP3	chr19	7595902	7618308	7595902	Plus	protein_coding	protein_coding	Coding	Yes	Prenatal-trending	Trending	Yes	NSPre	NonSpec	0.999944	1	4.80024	5.00748	3.36156	4.984	4.947	3.452	Falling	M3-greenyellow	0.873262	0.00159654	-0.390185	0.0775631	-0.345845	7.03945e-06	-0.496045	0.00159654	-0.390185	0.00482226	-0.267351	0.149979	-0.191918	9.30825e-06	-0.399968	0.00482226	-0.267351	No	No	No	No	No	No	No	No	No	No	No	No	No	7	0	NA	7	1
ENSG00000076864|RAP1GAP	ENSG00000076864	RAP1GAP	chr1	21596215	21669363	21669363	Minus	protein_coding	protein_coding	Coding	No	Non-eGenes	Non-eGenes	No	Non-eGenes	Non-eGenes	0.974157	0.995	5.73881	5.12399	6.96324	5.05	6.019	6.963	Rising	none	0.802501	NA	NA	NA	NA	NA	NA	NA	NA	NA	NA	NA	NA	NA	NA	NA	NA	No	No	No	No	No	No	No	No	No	No	No	No	No	46	0	NA	10	3
ENSG00000076924|XAB2	ENSG00000076924	XAB2	chr19	7619525	7629565	7629565	Minus	protein_coding	protein_coding	Coding	Yes	Prenatal-trending	Trending	No	Non-eGenes	Non-eGenes	0.99707	1	4.13379	4.19784	4.01898	4.233	3.838	3.968	Non-transitional	M7-salmon	0.858154	0.00271302	0.240378	0.0547639	0.185405	9.17923e-05	0.248118	0.00271302	0.240378	NA	NA	NA	NA	NA	NA	NA	NA	No	No	No	No	No	No	No	No	No	No	No	No	No	17	0	NA	3	1
ENSG00000076928|ARHGEF1	ENSG00000076928	ARHGEF1	chr19	41883161	41930150	41883161	Plus	protein_coding	protein_coding	Coding	No	Non-eGenes	Non-eGenes	No	Non-eGenes	Non-eGenes	0.909497	0.995	3.25274	3.16216	3.10378	3.2245	3.294	3.234	Non-transitional	none	0.312333	NA	NA	NA	NA	NA	NA	NA	NA	NA	NA	NA	NA	NA	NA	NA	NA	No	No	No	No	No	No	No	No	No	No	No	No	No	14	0	NA	2	2
ENSG00000076984|MAP2K7	ENSG00000076984	MAP2K7	chr19	7903843	7914478	7903843	Plus	protein_coding	protein_coding	Coding	No	Non-eGenes	Non-eGenes	No	Non-eGenes	Non-eGenes	0.98572	0.995	3.14245	3.05603	3.34834	3.076	3.001	3.343	Non-transitional	M15-darkred	0.863159	NA	NA	NA	NA	NA	NA	NA	NA	NA	NA	NA	NA	NA	NA	NA	NA	No	No	No	No	No	No	No	No	No	No	No	No	No	7	0	NA	2	3
ENSG00000077044|DGKD	ENSG00000077044	DGKD	chr2	233354507	233472104	233354507	Plus	protein_coding	protein_coding	Coding	No	Non-eGenes	Non-eGenes	Yes	NSPost	NonSpec	0.977071	0.995	6.53685	6.65996	5.10087	6.6385	6.723	5.243	Falling	none	-0.560838	NA	NA	NA	NA	NA	NA	NA	NA	0.19395	-0.0692175	0.0041444	-0.181148	1.98041e-05	-0.212775	0.0041444	-0.181148	No	No	No	No	No	No	No	No	No	No	No	No	No	12	1	C13	7	2
ENSG00000077063|CTTNBP2	ENSG00000077063	CTTNBP2	chr7	117710651	117874139	117874139	Minus	protein_coding	protein_coding	Coding	No	Non-eGenes	Non-eGenes	Yes	NSPre	NonSpec	2.59916e-06	0.5	7.91412	8.47214	6.85619	8.4585	7.62	6.91	Falling	none	-0.76945	NA	NA	NA	NA	NA	NA	NA	NA	4.73696e-05	-0.659797	0.0168667	0.408816	0.177828	-0.180108	4.73696e-05	-0.659797	No	No	No	No	Yes	No	No	No	No	No	No	Yes	Yes	4	2	C3;C3	3	1
ENSG00000077080|ACTL6B	ENSG00000077080	ACTL6B	chr7	100643097	100656461	100656461	Minus	protein_coding	protein_coding	Coding	No	Non-eGenes	Non-eGenes	No	Non-eGenes	Non-eGenes	0.987131	0.995	5.32471	5.51739	4.51094	5.5315	5.352	4.491	Falling	M7-salmon	0.834023	NA	NA	NA	NA	NA	NA	NA	NA	NA	NA	NA	NA	NA	NA	NA	NA	No	No	No	No	No	No	No	No	No	No	No	No	No	14	0	NA	4	1
ENSG00000077092|RARB	ENSG00000077092	RARB	chr3	25174332	25597932	25174332	Plus	protein_coding	protein_coding	Coding	No	Non-eGenes	Non-eGenes	No	Non-eGenes	Non-eGenes	0.999318	1	4.76368	3.93095	6.07137	3.967	5.419	6.12	Rising	none	0.807916	NA	NA	NA	NA	NA	NA	NA	NA	NA	NA	NA	NA	NA	NA	NA	NA	No	No	No	No	No	No	No	No	No	No	No	No	No	46	0	NA	8	3
ENSG00000077097|TOP2B	ENSG00000077097	TOP2B	chr3	25597905	25664907	25664907	Minus	protein_coding	protein_coding	Coding	No	Non-eGenes	Non-eGenes	No	Non-eGenes	Non-eGenes	0.997311	1	8.96554	9.24598	8.15848	9.231	8.846	8.076	Falling	M1-black	0.942572	NA	NA	NA	NA	NA	NA	NA	NA	NA	NA	NA	NA	NA	NA	NA	NA	No	No	No	No	No	No	No	No	No	No	No	No	No	21	0	NA	3	1
ENSG00000077147|TM9SF3	ENSG00000077147	TM9SF3	chr10	96518109	96587452	96587452	Minus	protein_coding	protein_coding	Coding	No	Non-eGenes	Non-eGenes	No	Non-eGenes	Non-eGenes	0.999654	1	7.23824	7.20352	7.56066	7.188	7.096	7.497	Non-transitional	M13-green	0.891935	NA	NA	NA	NA	NA	NA	NA	NA	NA	NA	NA	NA	NA	NA	NA	NA	No	No	No	No	No	No	No	No	No	No	No	No	No	16	0	NA	12	3
ENSG00000077150|NFKB2	ENSG00000077150	NFKB2	chr10	102394110	102402529	102394110	Plus	protein_coding	protein_coding	Coding	No	Non-eGenes	Non-eGenes	No	Non-eGenes	Non-eGenes	0.999696	1	-0.13652	-1.23295	0.657636	-0.9885	0.255	0.429	Rising	M18-lightcyan	0.81359	NA	NA	NA	NA	NA	NA	NA	NA	NA	NA	NA	NA	NA	NA	NA	NA	No	No	No	No	Yes	No	No	No	No	No	No	Yes	Yes	16	0	NA	9	3
ENSG00000077152|UBE2T	ENSG00000077152	UBE2T	chr1	202331657	202341980	202341980	Minus	protein_coding	protein_coding	Coding	Yes	Postnatal-specific	Specific	No	Non-eGenes	Non-eGenes	0.000369195	0.5	2.87343	3.06717	2.78194	3.0985	2.444	2.673	Non-transitional	M5-pink	0.870791	0.723082	-0.073975	2.18822e-05	-1.47222	0.0375687	-0.407114	2.18822e-05	-1.47222	NA	NA	NA	NA	NA	NA	NA	NA	No	No	No	No	No	No	No	No	No	No	No	No	No	8	1	C25	3	1
ENSG00000077157|PPP1R12B	ENSG00000077157	PPP1R12B	chr1	202348699	202592706	202348699	Plus	protein_coding	protein_coding	Coding	No	Non-eGenes	Non-eGenes	No	Non-eGenes	Non-eGenes	0.124455	0.5	7.32577	7.14331	7.77414	7.134	7.425	7.802	Rising	none	0.781511	NA	NA	NA	NA	NA	NA	NA	NA	NA	NA	NA	NA	NA	NA	NA	NA	No	No	No	No	No	No	No	No	No	No	No	No	No	13	1	C15	11	3
ENSG00000077232|DNAJC10	ENSG00000077232	DNAJC10	chr2	182716041	182794464	182716041	Plus	protein_coding	protein_coding	Coding	Yes	Constant	Constant	No	Non-eGenes	Non-eGenes	8.94919e-05	0.5	6.66131	6.63341	6.89818	6.6365	6.596	6.829	Non-transitional	M13-green	0.872963	0.000849297	-0.217727	0.00550347	-0.262584	2.88298e-05	-0.241156	2.88298e-05	-0.241156	NA	NA	NA	NA	NA	NA	NA	NA	No	No	No	No	No	No	No	No	No	No	No	No	No	5	0	NA	1	3
ENSG00000077235|GTF3C1	ENSG00000077235	GTF3C1	chr16	27459555	27549913	27549913	Minus	protein_coding	protein_coding	Coding	Yes	Prenatal-trending	Trending	No	Non-eGenes	Non-eGenes	0.999996	1	6.63971	6.50561	6.81479	6.5425	6.614	6.768	Non-transitional	M15-darkred	0.850565	0.00551478	0.229	0.0654275	0.149319	7.07651e-05	0.236496	0.00551478	0.229	NA	NA	NA	NA	NA	NA	NA	NA	No	No	No	No	No	No	No	No	No	No	No	No	No	11	0	NA	2	3
ENSG00000077238|IL4R	ENSG00000077238	IL4R	chr16	27313668	27364778	27313668	Plus	protein_coding	protein_coding	Coding	Yes	Prenatal-trending	Trending	No	Non-eGenes	Non-eGenes	0.0317438	0.5	1.5876	0.978293	2.34725	0.8275	1.782	2.331	Rising	none	0.732886	2.57889e-05	0.859506	0.320248	0.277948	0.00573859	0.480955	2.57889e-05	0.859506	NA	NA	NA	NA	NA	NA	NA	NA	No	No	No	No	No	No	No	No	No	No	No	No	No	19	0	NA	7	3
ENSG00000077254|USP33	ENSG00000077254	USP33	chr1	77695987	77759852	77759852	Minus	protein_coding	protein_coding	Coding	No	Non-eGenes	Non-eGenes	No	Non-eGenes	Non-eGenes	0.996117	1	7.45844	7.424	7.61393	7.4435	7.315	7.539	Non-transitional	M13-green	0.825043	NA	NA	NA	NA	NA	NA	NA	NA	NA	NA	NA	NA	NA	NA	NA	NA	No	No	No	No	No	No	No	No	No	No	No	No	No	7	0	NA	12	3
ENSG00000077264|PAK3	ENSG00000077264	PAK3	chrX	110944285	111227361	110944285	Plus	protein_coding	protein_coding	Coding	No	Non-eGenes	Non-eGenes	No	Non-eGenes	Non-eGenes	0.987005	0.995	8.64711	8.58103	8.70404	8.5935	8.717	8.675	Non-transitional	none	0.142284	NA	NA	NA	NA	NA	NA	NA	NA	NA	NA	NA	NA	NA	NA	NA	NA	No	No	No	No	No	No	No	No	No	No	No	No	No	31	0	NA	2	2
ENSG00000077279|DCX	ENSG00000077279	DCX	chrX	111293780	111412375	111412375	Minus	protein_coding	protein_coding	Coding	No	Non-eGenes	Non-eGenes	No	Non-eGenes	Non-eGenes	0.863196	0.9	10.0435	10.3445	5.40708	10.2945	9.533	5.47	Falling	none	-0.880934	NA	NA	NA	NA	NA	NA	NA	NA	NA	NA	NA	NA	NA	NA	NA	NA	No	No	No	No	No	No	No	No	No	No	No	No	No	23	0	NA	4	1
ENSG00000077312|SNRPA	ENSG00000077312	SNRPA	chr19	40750637	40765389	40750637	Plus	protein_coding	protein_coding	Coding	No	Non-eGenes	Non-eGenes	No	Non-eGenes	Non-eGenes	0.0602794	0.5	3.5837	3.88007	3.20995	3.9535	3.464	3.138	Falling	M7-salmon	0.845496	NA	NA	NA	NA	NA	NA	NA	NA	NA	NA	NA	NA	NA	NA	NA	NA	No	No	No	No	No	No	No	No	No	No	No	No	No	19	0	NA	3	1
ENSG00000077327|SPAG6	ENSG00000077327	SPAG6	chr10	22345445	22454224	22345445	Plus	protein_coding	protein_coding	Coding	Yes	Constant	Constant	Yes	Gen	Gen	7.41292e-06	0.5	2.35374	2.30938	2.30413	2.331	2.379	2.364	Non-transitional	none	0.0141338	2.61664e-06	-0.748763	0.00163405	-0.570029	6.81909e-08	-0.662141	6.81909e-08	-0.662141	0.000210063	-0.359404	0.000130967	-0.455741	9.99829e-07	-0.385019	9.99829e-07	-0.385019	No	No	No	No	No	No	No	No	No	No	No	No	No	15	0	NA	1	2
ENSG00000077348|EXOSC5	ENSG00000077348	EXOSC5	chr19	41386374	41397479	41397479	Minus	protein_coding	protein_coding	Coding	Yes	Prenatal-trending	Trending	No	Non-eGenes	Non-eGenes	0.00119256	0.5	2.99486	3.04591	3.14633	3.032	2.703	3.077	Non-transitional	M6-tan	0.892389	4.78046e-05	-0.431629	0.56928	-0.110086	0.00322425	-0.28982	4.78046e-05	-0.431629	NA	NA	NA	NA	NA	NA	NA	NA	No	No	No	No	No	No	No	No	No	No	No	No	No	3	0	NA	3	3
ENSG00000077380|DYNC1I2	ENSG00000077380	DYNC1I2	chr2	171687409	171748420	171687409	Plus	protein_coding	protein_coding	Coding	No	Non-eGenes	Non-eGenes	No	Non-eGenes	Non-eGenes	5.1872e-07	0.5	7.64677	7.75072	6.70608	7.7485	7.456	6.699	Falling	M1-black	0.901147	NA	NA	NA	NA	NA	NA	NA	NA	NA	NA	NA	NA	NA	NA	NA	NA	No	No	No	No	Yes	No	No	No	No	No	No	Yes	Yes	3	0	NA	3	1
ENSG00000077420|APBB1IP	ENSG00000077420	APBB1IP	chr10	26438203	26567803	26438203	Plus	protein_coding	protein_coding	Coding	No	Non-eGenes	Non-eGenes	No	Non-eGenes	Non-eGenes	0.594392	0.9	1.00282	-0.0363124	4.37564	0.049	1.416	4.587	Rising	M19-turquoise	0.92685	NA	NA	NA	NA	NA	NA	NA	NA	NA	NA	NA	NA	NA	NA	NA	NA	No	No	No	No	No	No	No	No	No	No	No	No	No	1	1	C19	11	3
ENSG00000077454|LRCH4	ENSG00000077454	LRCH4	chr7	100574011	100586153	100586153	Minus	protein_coding	protein_coding	Coding	No	Non-eGenes	Non-eGenes	No	Non-eGenes	Non-eGenes	0.000176443	0.5	0.925388	0.933711	0.812956	0.955	0.932	0.834	Non-transitional	M9-brown	0.712647	NA	NA	NA	NA	NA	NA	NA	NA	NA	NA	NA	NA	NA	NA	NA	NA	No	No	No	No	No	No	No	No	No	No	No	No	No	13	0	NA	1	1
ENSG00000077458|FAM76B	ENSG00000077458	FAM76B	chr11	95768942	95790409	95790409	Minus	protein_coding	protein_coding	Coding	No	Non-eGenes	Non-eGenes	No	Non-eGenes	Non-eGenes	0.0224492	0.5	5.14973	5.53419	4.35963	5.5385	4.837	4.3	Falling	M1-black	0.875819	NA	NA	NA	NA	NA	NA	NA	NA	NA	NA	NA	NA	NA	NA	NA	NA	No	No	No	No	Yes	No	No	No	No	No	No	Yes	Yes	10	0	NA	3	1
ENSG00000077463|SIRT6	ENSG00000077463	SIRT6	chr19	4174109	4182604	4182604	Minus	protein_coding	protein_coding	Coding	Yes	Constant	Constant	No	Non-eGenes	Non-eGenes	0.0544712	0.5	2.8107	3.11515	2.29863	3.137	2.529	2.297	Falling	M7-salmon	0.923464	0.00272529	-0.302761	0.00517133	-0.40633	6.84703e-05	-0.327263	6.84703e-05	-0.327263	NA	NA	NA	NA	NA	NA	NA	NA	No	No	No	No	No	No	No	No	No	No	No	No	No	13	0	NA	3	1
ENSG00000077514|POLD3	ENSG00000077514	POLD3	chr11	74493851	74669117	74493851	Plus	protein_coding	protein_coding	Coding	Yes	Prenatal-specific	Specific	Yes	Pre	Specific	0.991394	0.995	4.69292	4.73164	4.49725	4.7545	4.647	4.497	Non-transitional	none	-0.362315	4.03791e-05	0.330974	0.525864	-0.107724	0.00416454	0.207311	4.03791e-05	0.330974	4.27259e-06	0.285697	0.752998	-0.0327212	2.29561e-05	0.22361	4.27259e-06	0.285697	No	No	No	No	No	No	No	No	No	No	No	No	No	6	0	NA	1	1
ENSG00000077522|ACTN2	ENSG00000077522	ACTN2	chr1	236686454	236764631	236686454	Plus	protein_coding	protein_coding	Coding	No	Non-eGenes	Non-eGenes	No	Non-eGenes	Non-eGenes	0.999812	1	6.4465	6.85688	6.26615	6.729	7.203	6.248	Non-transitional	none	-0.161133	NA	NA	NA	NA	NA	NA	NA	NA	NA	NA	NA	NA	NA	NA	NA	NA	No	No	No	No	No	No	No	No	No	No	No	No	No	2	0	NA	7	2
ENSG00000077549|CAPZB	ENSG00000077549	CAPZB	chr1	19338776	19485539	19485539	Minus	protein_coding	protein_coding	Coding	No	Non-eGenes	Non-eGenes	No	Non-eGenes	Non-eGenes	0.59216	0.9	6.37833	6.12233	6.63725	6.1455	6.54	6.686	Rising	M12-cyan	0.838761	NA	NA	NA	NA	NA	NA	NA	NA	NA	NA	NA	NA	NA	NA	NA	NA	No	No	No	No	No	No	No	No	No	No	No	No	No	28	0	NA	9	3
ENSG00000077585|GPR137B	ENSG00000077585	GPR137B	chr1	236142505	236221865	236142505	Plus	protein_coding	protein_coding	Coding	Yes	Prenatal-specific	Specific	Yes	Pre	Specific	0.00025303	0.5	6.12653	6.46368	5.54726	6.409	6.112	5.588	Falling	M4-yellow	0.740557	1.31721e-06	-0.518383	0.631334	0.0976911	7.17051e-05	-0.448643	1.31721e-06	-0.518383	6.46277e-07	-0.409176	0.460895	0.101673	6.77211e-05	-0.374499	6.46277e-07	-0.409176	No	No	No	No	No	No	No	No	No	No	No	No	No	18	0	NA	5	1
ENSG00000077616|NAALAD2	ENSG00000077616	NAALAD2	chr11	90131515	90192894	90131515	Plus	protein_coding	protein_coding	Coding	No	Non-eGenes	Non-eGenes	No	Non-eGenes	Non-eGenes	7.0245e-15	0.5	3.73965	2.70691	4.54752	2.713	4.299	4.56	Rising	none	0.691247	NA	NA	NA	NA	NA	NA	NA	NA	NA	NA	NA	NA	NA	NA	NA	NA	No	No	No	No	No	No	No	No	No	No	No	No	No	6	0	NA	2	3
ENSG00000077684|JADE1	ENSG00000077684	JADE1	chr4	128809623	128875224	128809623	Plus	protein_coding	protein_coding	Coding	No	Non-eGenes	Non-eGenes	No	Non-eGenes	Non-eGenes	0.982794	0.995	5.92293	6.1306	5.23503	6.13	5.649	5.211	Falling	M1-black	0.872807	NA	NA	NA	NA	NA	NA	NA	NA	NA	NA	NA	NA	NA	NA	NA	NA	No	No	No	No	No	No	No	No	No	No	No	No	No	15	1	C8	3	1
ENSG00000077713|SLC25A43	ENSG00000077713	SLC25A43	chrX	119399060	119454478	119399060	Plus	protein_coding	protein_coding	Coding	No	Non-eGenes	Non-eGenes	No	Non-eGenes	Non-eGenes	0.052955	0.5	1.86739	1.70144	2.28401	1.437	2.423	2.322	Non-transitional	none	0.731528	NA	NA	NA	NA	NA	NA	NA	NA	NA	NA	NA	NA	NA	NA	NA	NA	No	No	No	No	No	No	No	No	No	No	No	No	No	11	0	NA	8	2
ENSG00000077721|UBE2A	ENSG00000077721	UBE2A	chrX	119574538	119584418	119574538	Plus	protein_coding	protein_coding	Coding	No	Non-eGenes	Non-eGenes	No	Non-eGenes	Non-eGenes	0.798144	0.9	4.80495	4.86486	4.8062	4.8825	4.681	4.748	Non-transitional	M5-pink	0.807966	NA	NA	NA	NA	NA	NA	NA	NA	NA	NA	NA	NA	NA	NA	NA	NA	No	No	No	No	No	No	No	No	No	No	No	No	No	4	0	NA	3	1
ENSG00000077782|FGFR1	ENSG00000077782	FGFR1	chr8	38411138	38468834	38468834	Minus	protein_coding	protein_coding	Coding	Yes	Prenatal-specific	Specific	No	Non-eGenes	Non-eGenes	0.988744	0.995	4.73405	4.45375	5.01614	4.5335	4.564	5.032	Non-transitional	none	0.55422	6.1514e-05	0.507858	0.416429	-0.0994469	0.0059449	0.273496	6.1514e-05	0.507858	NA	NA	NA	NA	NA	NA	NA	NA	No	No	No	No	No	No	No	No	No	No	No	No	No	16	1	C11	2	3
ENSG00000077942|FBLN1	ENSG00000077942	FBLN1	chr22	45502238	45601135	45502238	Plus	protein_coding	protein_coding	Coding	Yes	Prenatal-trending	Trending	Yes	Pre	Specific	0.852458	0.9	4.71856	4.9256	3.75361	4.934	4.596	3.715	Falling	M3-greenyellow	0.775276	5.87882e-05	0.397987	0.78282	0.0515892	0.013101	0.231645	5.87882e-05	0.397987	3.71182e-05	0.286573	0.118674	-0.200441	0.128918	0.108729	3.71182e-05	0.286573	No	No	No	No	No	No	No	No	No	No	No	No	No	42	2	C17;C20	3	1
ENSG00000077943|ITGA8	ENSG00000077943	ITGA8	chr10	15513949	15720125	15720125	Minus	protein_coding	protein_coding	Coding	Yes	Postnatal-specific	Specific	No	Non-eGenes	Non-eGenes	5.01886e-08	0.5	3.20405	1.85481	3.84628	1.6105	4.158	3.846	Rising	none	0.703358	0.449883	-0.326241	1.38991e-06	0.729851	0.829293	-0.0635919	1.38991e-06	0.729851	NA	NA	NA	NA	NA	NA	NA	NA	No	No	No	No	No	No	No	No	Yes	No	No	Yes	Yes	11	0	NA	7	2
ENSG00000078018|MAP2	ENSG00000078018	MAP2	chr2	209424058	209734118	209424058	Plus	protein_coding	protein_coding	Coding	No	Non-eGenes	Non-eGenes	Yes	Gen	Gen	0.999983	1	11.2151	11.1455	11.4851	11.1355	11.243	11.419	Non-transitional	none	0.0222325	NA	NA	NA	NA	NA	NA	NA	NA	3.56913e-05	-0.116467	0.0199576	-0.193951	1.42026e-05	-0.145165	1.42026e-05	-0.145165	No	No	No	No	No	No	No	No	No	No	No	No	No	14	0	NA	9	3
ENSG00000078043|PIAS2	ENSG00000078043	PIAS2	chr18	46808390	46920160	46920160	Minus	protein_coding	protein_coding	Coding	Yes	Constant	Constant	Yes	Gen	Gen	0.997942	1	6.77008	6.82569	6.64951	6.8225	6.777	6.655	Non-transitional	none	-0.19894	0.00440562	0.143447	0.000635243	0.18086	3.44753e-05	0.154257	3.44753e-05	0.154257	0.00855715	0.0978606	0.000288401	0.156421	2.6476e-05	0.118437	2.6476e-05	0.118437	No	No	No	No	No	No	No	No	No	No	No	No	No	NA	1	C15	9	1
ENSG00000078053|AMPH	ENSG00000078053	AMPH	chr7	38383704	38631567	38631567	Minus	protein_coding	protein_coding	Coding	No	Non-eGenes	Non-eGenes	No	Non-eGenes	Non-eGenes	0.0322666	0.5	6.83628	6.30007	7.31599	6.366	6.845	7.281	Rising	none	0.626609	NA	NA	NA	NA	NA	NA	NA	NA	NA	NA	NA	NA	NA	NA	NA	NA	No	No	No	No	No	No	No	No	No	No	No	No	No	15	1	C3	2	3
ENSG00000078061|ARAF	ENSG00000078061	ARAF	chrX	47561100	47571920	47561100	Plus	protein_coding	protein_coding	Coding	No	Non-eGenes	Non-eGenes	No	Non-eGenes	Non-eGenes	0.618989	0.9	2.88643	2.82974	3.12512	2.866	2.678	3.114	Non-transitional	M15-darkred	0.719175	NA	NA	NA	NA	NA	NA	NA	NA	NA	NA	NA	NA	NA	NA	NA	NA	No	No	No	No	No	No	No	No	No	No	No	No	No	16	0	NA	2	3
ENSG00000078070|MCCC1	ENSG00000078070	MCCC1	chr3	183015218	183116075	183116075	Minus	protein_coding	protein_coding	Coding	No	Non-eGenes	Non-eGenes	No	Non-eGenes	Non-eGenes	2.51106e-05	0.5	5.41559	5.32545	5.63073	5.348	5.574	5.625	Rising	none	0.687361	NA	NA	NA	NA	NA	NA	NA	NA	NA	NA	NA	NA	NA	NA	NA	NA	No	No	No	No	No	No	No	No	Yes	No	No	Yes	Yes	36	0	NA	7	3
ENSG00000078098|FAP	ENSG00000078098	FAP	chr2	162170684	162245151	162245151	Minus	protein_coding	protein_coding	Coding	Yes	Postnatal-specific	Specific	Yes	NSPost	NonSpec	3.27312e-11	0.5	1.20267	1.1336	2.2723	0.905	1.137	2.086	Rising	none	0.373968	0.712493	0.126321	6.36797e-06	1.27765	0.167406	0.353376	6.36797e-06	1.27765	0.776707	0.0773321	1.07883e-06	0.729276	0.24151	0.229125	1.07883e-06	0.729276	No	No	No	No	No	No	No	No	No	No	No	No	No	25	0	NA	12	3
ENSG00000078114|NEBL	ENSG00000078114	NEBL	chr10	20779973	21174187	21174187	Minus	protein_coding	protein_coding	Coding	No	Non-eGenes	Non-eGenes	No	Non-eGenes	Non-eGenes	5.76984e-24	0.5	7.75985	7.45646	8.55092	7.413	7.904	8.573	Rising	none	0.595397	NA	NA	NA	NA	NA	NA	NA	NA	NA	NA	NA	NA	NA	NA	NA	NA	No	No	No	No	No	No	No	No	No	No	No	No	No	12	0	NA	10	3
ENSG00000078124|ACER3	ENSG00000078124	ACER3	chr11	76860867	77026797	76860867	Plus	protein_coding	protein_coding	Coding	No	Non-eGenes	Non-eGenes	No	Non-eGenes	Non-eGenes	0.831595	0.9	5.98987	5.71593	6.45851	5.752	6.004	6.461	Rising	none	0.759317	NA	NA	NA	NA	NA	NA	NA	NA	NA	NA	NA	NA	NA	NA	NA	NA	No	No	No	No	No	No	No	No	No	No	No	No	No	21	1	C4	11	3
ENSG00000078140|UBE2K	ENSG00000078140	UBE2K	chr4	39698044	39782792	39698044	Plus	protein_coding	protein_coding	Coding	No	Non-eGenes	Non-eGenes	No	Non-eGenes	Non-eGenes	0.962613	0.995	7.21315	7.17561	7.42194	7.148	7.171	7.359	Non-transitional	none	0.254362	NA	NA	NA	NA	NA	NA	NA	NA	NA	NA	NA	NA	NA	NA	NA	NA	No	No	No	No	No	No	No	No	No	No	No	No	No	5	0	NA	12	3
ENSG00000078142|PIK3C3	ENSG00000078142	PIK3C3	chr18	41955206	42087830	41955206	Plus	protein_coding	protein_coding	Coding	No	Non-eGenes	Non-eGenes	No	Non-eGenes	Non-eGenes	0.0803177	0.5	7.0313	6.96172	7.27673	6.9645	6.976	7.252	Non-transitional	none	0.177244	NA	NA	NA	NA	NA	NA	NA	NA	NA	NA	NA	NA	NA	NA	NA	NA	No	No	No	No	No	No	No	No	No	No	No	No	No	8	0	NA	11	3
ENSG00000078177|N4BP2	ENSG00000078177	N4BP2	chr4	40056826	40158252	40056826	Plus	protein_coding	protein_coding	Coding	No	Non-eGenes	Non-eGenes	No	Non-eGenes	Non-eGenes	0.000473118	0.5	6.69711	6.94248	4.10382	6.966	6.778	4.166	Falling	none	-0.807447	NA	NA	NA	NA	NA	NA	NA	NA	NA	NA	NA	NA	NA	NA	NA	NA	No	No	No	No	No	No	No	No	No	No	No	No	No	16	1	C8	1	1
ENSG00000078237|C12ORF5	ENSG00000078237	C12ORF5	chr12	4321205	4354593	4321205	Plus	protein_coding	protein_coding	Coding	No	Non-eGenes	Non-eGenes	No	Non-eGenes	Non-eGenes	0.691297	0.9	3.51467	3.21209	4.38558	3.3135	3.546	4.423	Rising	none	0.741042	NA	NA	NA	NA	NA	NA	NA	NA	NA	NA	NA	NA	NA	NA	NA	NA	No	No	No	No	No	No	No	No	No	No	No	No	No	11	0	NA	10	3
ENSG00000078246|TULP3	ENSG00000078246	TULP3	chr12	2877223	2941140	2877223	Plus	protein_coding	protein_coding	Coding	No	Non-eGenes	Non-eGenes	Yes	Pre	Specific	0.00103689	0.5	3.6211	3.66528	3.4576	3.719	3.448	3.445	Non-transitional	none	-0.0952362	NA	NA	NA	NA	NA	NA	NA	NA	1.2429e-05	0.404849	0.859628	0.021567	0.00156506	0.233575	1.2429e-05	0.404849	No	No	No	No	No	No	No	No	No	No	No	No	No	21	0	NA	2	1
ENSG00000078269|SYNJ2	ENSG00000078269	SYNJ2	chr6	157981887	158099176	157981887	Plus	protein_coding	protein_coding	Coding	Yes	Prenatal-specific	Specific	Yes	Pre	Specific	3.52296e-05	0.5	4.36789	4.09003	6.75777	3.963	4.526	6.578	Rising	none	0.658008	3.29064e-06	-0.697959	0.088467	0.258963	0.000796995	-0.375467	3.29064e-06	-0.697959	9.56523e-06	-0.482647	0.187433	0.163676	0.00230518	-0.262483	9.56523e-06	-0.482647	No	No	No	No	No	No	No	No	No	No	No	No	No	6	0	NA	12	3
ENSG00000078295|ADCY2	ENSG00000078295	ADCY2	chr5	7396208	7830081	7396208	Plus	protein_coding	protein_coding	Coding	No	Non-eGenes	Non-eGenes	Yes	Pre	Specific	0.999995	1	7.87386	7.23956	8.51242	7.2425	7.916	8.563	Rising	none	0.667283	NA	NA	NA	NA	NA	NA	NA	NA	4.12624e-05	-1.03717	0.267683	-0.150103	4.80149e-05	-0.748152	4.12624e-05	-1.03717	No	No	No	No	No	No	No	No	No	No	No	No	No	37	0	NA	10	3
ENSG00000078304|PPP2R5C	ENSG00000078304	PPP2R5C	chr14	101761798	101927989	101761798	Plus	protein_coding	protein_coding	Coding	No	Non-eGenes	Non-eGenes	No	Non-eGenes	Non-eGenes	0.997673	1	7.21464	7.11628	7.74202	7.118	7.294	7.692	Rising	M16-blue	0.879817	NA	NA	NA	NA	NA	NA	NA	NA	NA	NA	NA	NA	NA	NA	NA	NA	No	No	No	No	No	No	No	No	No	No	No	No	No	5	0	NA	12	3
ENSG00000078319|PMS2P1	ENSG00000078319	PMS2P1	chr7	100320992	100341908	100341908	Minus	unprocessed_pseudogene	other_noncoding	Noncoding	No	Non-eGenes	Non-eGenes	No	Non-eGenes	Non-eGenes	NA	No_score	3.08426	3.13122	2.88645	3.1935	3.091	2.886	Non-transitional	M9-brown	0.777905	NA	NA	NA	NA	NA	NA	NA	NA	NA	NA	NA	NA	NA	NA	NA	NA	No	No	No	No	Yes	No	No	No	No	No	No	Yes	Yes	6	0	NA	1	1
ENSG00000078328|RBFOX1	ENSG00000078328	RBFOX1	chr16	6019094	7713338	6019094	Plus	protein_coding	protein_coding	Coding	Yes	Prenatal-trending	Trending	No	Non-eGenes	Non-eGenes	0.935961	0.995	10.8466	11.223	9.73167	11.1365	10.842	9.811	Falling	M4-yellow	0.793007	0.000347013	-0.489975	0.0530736	-0.30831	7.44071e-05	-0.423091	0.000347013	-0.489975	NA	NA	NA	NA	NA	NA	NA	NA	No	No	No	No	Yes	No	Yes	No	No	No	No	Yes	Yes	6	3	C1;C3;C18	5	1
ENSG00000078369|GNB1	ENSG00000078369	GNB1	chr1	1785285	1891117	1891117	Minus	protein_coding	protein_coding	Coding	No	Non-eGenes	Non-eGenes	No	Non-eGenes	Non-eGenes	0.995188	1	8.78603	8.76318	8.90023	8.762	8.696	8.843	Non-transitional	M6-tan	0.785927	NA	NA	NA	NA	NA	NA	NA	NA	NA	NA	NA	NA	NA	NA	NA	NA	No	No	No	No	No	No	No	No	No	No	No	No	No	18	0	NA	3	3
ENSG00000078401|EDN1	ENSG00000078401	EDN1	chr6	12290363	12297194	12290363	Plus	protein_coding	protein_coding	Coding	No	Non-eGenes	Non-eGenes	No	Non-eGenes	Non-eGenes	0.0810201	0.5	1.48637	1.20947	1.85769	1.294	1.581	1.888	Non-transitional	none	0.350812	NA	NA	NA	NA	NA	NA	NA	NA	NA	NA	NA	NA	NA	NA	NA	NA	No	No	No	No	No	No	No	No	No	No	No	No	No	13	1	C9	7	3
ENSG00000078403|MLLT10	ENSG00000078403	MLLT10	chr10	21534165	21743630	21534165	Plus	protein_coding	protein_coding	Coding	No	Non-eGenes	Non-eGenes	No	Non-eGenes	Non-eGenes	0.999584	1	6.80529	6.84265	6.50889	6.861	6.861	6.55	Non-transitional	M10-darkgreen	0.874761	NA	NA	NA	NA	NA	NA	NA	NA	NA	NA	NA	NA	NA	NA	NA	NA	No	No	No	No	No	No	No	No	No	No	No	No	No	5	0	NA	9	2
ENSG00000078487|ZCWPW1	ENSG00000078487	ZCWPW1	chr7	100400826	100428992	100428992	Minus	protein_coding	protein_coding	Coding	Yes	Constant	Constant	Yes	Gen	Gen	1.15225e-12	0.5	1.80856	1.60769	2.27409	1.605	1.947	2.233	Rising	none	0.629387	4.47274e-08	0.640076	0.000204225	0.517812	1.46436e-10	0.549209	1.46436e-10	0.549209	5.0349e-06	0.345842	0.0129462	0.256597	1.31131e-06	0.283358	1.31131e-06	0.283358	No	No	No	No	Yes	No	No	No	No	No	No	Yes	Yes	10	0	NA	7	3
ENSG00000078549|ADCYAP1R1	ENSG00000078549	ADCYAP1R1	chr7	31052461	31111479	31052461	Plus	protein_coding	protein_coding	Coding	No	Non-eGenes	Non-eGenes	No	Non-eGenes	Non-eGenes	0.00133479	0.5	7.18829	7.17694	6.98024	7.173	7.428	6.98	Non-transitional	none	-0.071891	NA	NA	NA	NA	NA	NA	NA	NA	NA	NA	NA	NA	NA	NA	NA	NA	No	No	No	No	No	No	No	No	No	No	No	No	No	24	1	C13	7	2
ENSG00000078579|FGF20	ENSG00000078579	FGF20	chr8	16992169	17002181	17002181	Minus	protein_coding	protein_coding	Coding	Yes	Prenatal-trending	Trending	No	Non-eGenes	Non-eGenes	0.702855	0.9	-3.06523	-4.20729	-0.0562768	-4.082	-3.887	-0.056	Rising	none	0.808157	0.00620334	-0.957852	0.208209	-0.402589	9.65066e-05	-1.07644	0.00620334	-0.957852	NA	NA	NA	NA	NA	NA	NA	NA	No	No	No	No	No	No	No	No	No	No	No	No	No	23	0	NA	10	3
ENSG00000078596|ITM2A	ENSG00000078596	ITM2A	chrX	79360384	79367667	79367667	Minus	protein_coding	protein_coding	Coding	No	Non-eGenes	Non-eGenes	No	Non-eGenes	Non-eGenes	0.842718	0.9	4.88732	4.61041	5.30494	4.67	4.892	5.303	Non-transitional	none	0.200939	NA	NA	NA	NA	NA	NA	NA	NA	NA	NA	NA	NA	NA	NA	NA	NA	No	No	No	No	No	No	No	No	No	No	No	No	No	13	0	NA	11	3
ENSG00000078618|NRD1	ENSG00000078618	NRD1	chr1	51789191	51878937	51878937	Minus	protein_coding	protein_coding	Coding	No	Non-eGenes	Non-eGenes	No	Non-eGenes	Non-eGenes	0.878722	0.9	6.69976	6.61676	6.9812	6.643	6.656	6.951	Rising	none	0.502339	NA	NA	NA	NA	NA	NA	NA	NA	NA	NA	NA	NA	NA	NA	NA	NA	No	No	No	No	No	No	No	No	No	No	No	No	No	5	0	NA	12	3
ENSG00000078668|VDAC3	ENSG00000078668	VDAC3	chr8	42391624	42405897	42391624	Plus	protein_coding	protein_coding	Coding	No	Non-eGenes	Non-eGenes	No	Non-eGenes	Non-eGenes	0.970696	0.995	6.41382	6.37528	6.60896	6.4	6.184	6.555	Non-transitional	M6-tan	0.874174	NA	NA	NA	NA	NA	NA	NA	NA	NA	NA	NA	NA	NA	NA	NA	NA	No	No	No	No	No	No	No	No	No	No	No	No	No	10	1	C2	12	3
ENSG00000078674|PCM1	ENSG00000078674	PCM1	chr8	17922840	18029944	17922840	Plus	protein_coding	protein_coding	Coding	Yes	Prenatal-trending	Trending	Yes	Gen	Gen	NA	No_score	8.61157	8.71445	8.45087	8.7245	8.504	8.411	Falling	M5-pink	0.723482	7.59112e-05	-0.176978	0.0660274	-0.0729172	1.03729e-05	-0.158675	7.59112e-05	-0.176978	0.00806199	-0.15185	0.0370193	-0.112765	5.46586e-05	-0.193698	5.46586e-05	-0.193698	No	No	No	No	No	No	No	No	No	No	No	No	No	13	0	NA	1	1
ENSG00000078687|TNRC6C	ENSG00000078687	TNRC6C	chr17	78004168	78108835	78004168	Plus	protein_coding	protein_coding	Coding	Yes	Postnatal-trending	Trending	No	Non-eGenes	Non-eGenes	0.999998	1	6.78852	6.87286	6.11877	6.893	6.955	6.229	Falling	M9-brown	0.898155	0.32886	0.126909	0.000718303	0.493089	5.39234e-05	0.378012	0.000718303	0.493089	NA	NA	NA	NA	NA	NA	NA	NA	No	No	No	No	No	No	No	No	No	No	No	No	No	15	2	C1;C15	1	2
ENSG00000078699|CBFA2T2	ENSG00000078699	CBFA2T2	chr20	33490075	33650036	33490075	Plus	protein_coding	protein_coding	Coding	No	Non-eGenes	Non-eGenes	No	Non-eGenes	Non-eGenes	0.999355	1	6.61511	6.81454	6.02319	6.8215	6.769	6.104	Falling	M9-brown	0.912558	NA	NA	NA	NA	NA	NA	NA	NA	NA	NA	NA	NA	NA	NA	NA	NA	No	No	No	No	No	No	No	No	No	No	No	No	No	10	3	C1;C17;C18	2	1
ENSG00000078725|BRINP1	ENSG00000078725	BRINP1	chr9	119153458	119369467	119369467	Minus	protein_coding	protein_coding	Coding	Yes	Postnatal-trending	Trending	Yes	NSPost	NonSpec	0.995424	1	6.89096	6.44281	7.73233	6.4855	7.214	7.772	Rising	none	0.759381	0.033802	-0.514062	1.33704e-08	-0.821929	0.00675485	-0.496923	1.33704e-08	-0.821929	0.0668334	-0.339454	2.4937e-08	-0.639483	0.0330214	-0.32259	2.4937e-08	-0.639483	No	No	No	No	Yes	No	No	No	No	No	No	Yes	Yes	25	0	NA	9	3
ENSG00000078747|ITCH	ENSG00000078747	ITCH	chr20	34363235	34511393	34363235	Plus	protein_coding	protein_coding	Coding	No	Non-eGenes	Non-eGenes	No	Non-eGenes	Non-eGenes	0.99999	1	6.76546	6.71499	7.20633	6.739	6.622	7.168	Non-transitional	none	0.477333	NA	NA	NA	NA	NA	NA	NA	NA	NA	NA	NA	NA	NA	NA	NA	NA	No	No	No	No	No	No	No	No	No	No	No	No	No	5	0	NA	11	3
ENSG00000078804|TP53INP2	ENSG00000078804	TP53INP2	chr20	34704290	34713439	34704290	Plus	protein_coding	protein_coding	Coding	No	Non-eGenes	Non-eGenes	No	Non-eGenes	Non-eGenes	0.341454	0.5	4.01912	3.65554	5.37436	3.6895	4.32	5.574	Rising	M19-turquoise	0.863386	NA	NA	NA	NA	NA	NA	NA	NA	NA	NA	NA	NA	NA	NA	NA	NA	No	No	No	No	No	No	No	No	No	No	No	No	No	12	0	NA	9	3
ENSG00000078808|SDF4	ENSG00000078808	SDF4	chr1	1216908	1232031	1232031	Minus	protein_coding	protein_coding	Coding	No	Non-eGenes	Non-eGenes	Yes	NSPre	NonSpec	0.00130983	0.5	4.5845	4.43327	4.75161	4.452	4.494	4.732	Non-transitional	M15-darkred	0.937553	NA	NA	NA	NA	NA	NA	NA	NA	3.95545e-05	0.308317	0.14246	0.10962	0.000208116	0.206639	3.95545e-05	0.308317	No	No	No	No	No	No	No	No	No	No	No	No	No	11	0	NA	3	3
ENSG00000078814|MYH7B	ENSG00000078814	MYH7B	chr20	34975403	35002437	34975403	Plus	protein_coding	protein_coding	Coding	Yes	Prenatal-specific	Specific	Yes	Pre	Specific	1.33081e-23	0.5	-1.01047	-2.15456	2.45252	-2.095	-0.831	2.398	Rising	none	0.899621	3.90852e-05	-2.38161	0.936954	-0.0176512	0.000513611	-1.2483	3.90852e-05	-2.38161	7.10185e-06	-1.4288	0.791292	0.0498421	0.00104182	-0.726117	7.10185e-06	-1.4288	No	No	No	No	No	No	No	No	No	No	No	No	No	12	0	NA	12	3
ENSG00000078900|TP73	ENSG00000078900	TP73	chr1	3652520	3736201	3652520	Plus	protein_coding	protein_coding	Coding	No	Non-eGenes	Non-eGenes	No	Non-eGenes	Non-eGenes	0.975978	0.995	-2.45612	-2.61619	-2.67735	-2.167	-2.102	-2.874	Non-transitional	none	-0.0360114	NA	NA	NA	NA	NA	NA	NA	NA	NA	NA	NA	NA	NA	NA	NA	NA	No	No	No	No	No	No	No	No	No	No	No	No	No	9	0	NA	2	2
ENSG00000078902|TOLLIP	ENSG00000078902	TOLLIP	chr11	1274371	1309654	1309654	Minus	protein_coding	protein_coding	Coding	No	Non-eGenes	Non-eGenes	No	Non-eGenes	Non-eGenes	0.522906	0.9	4.84559	4.57869	6.87651	4.5685	5.134	6.854	Rising	M19-turquoise	0.931696	NA	NA	NA	NA	NA	NA	NA	NA	NA	NA	NA	NA	NA	NA	NA	NA	No	No	No	No	No	No	No	No	No	No	No	No	No	2	0	NA	12	3
ENSG00000078967|UBE2D4	ENSG00000078967	UBE2D4	chr7	43926438	43956136	43926438	Plus	protein_coding	protein_coding	Coding	No	Non-eGenes	Non-eGenes	Yes	Pre	Specific	0.00231861	0.5	3.98283	3.85713	4.46762	3.8755	3.957	4.453	Rising	M17-silver	0.825936	NA	NA	NA	NA	NA	NA	NA	NA	4.1992e-05	-0.140728	0.795079	-0.0113627	0.00700243	-0.0779939	4.1992e-05	-0.140728	No	No	No	No	No	No	No	No	No	No	No	No	No	8	1	C4	12	3
ENSG00000079101|CLUL1	ENSG00000079101	CLUL1	chr18	596988	650334	596988	Plus	protein_coding	protein_coding	Coding	Yes	Constant	Constant	No	Non-eGenes	Non-eGenes	3.21488e-06	0.5	1.36263	1.20245	2.61121	0.973	1.305	2.461	Rising	none	0.546943	2.63195e-05	1.2471	0.000144919	1.32422	1.00952e-07	1.19707	1.00952e-07	1.19707	NA	NA	NA	NA	NA	NA	NA	NA	No	No	No	No	No	No	No	No	No	No	No	No	No	9	0	NA	1	3
ENSG00000079102|RUNX1T1	ENSG00000079102	RUNX1T1	chr8	91954967	92103286	92103286	Minus	protein_coding	protein_coding	Coding	No	Non-eGenes	Non-eGenes	Yes	NSPre	NonSpec	0.999122	1	9.54053	10.4362	6.85055	10.231	9.155	6.928	Falling	M4-yellow	0.942669	NA	NA	NA	NA	NA	NA	NA	NA	0.027001	0.236547	0.243489	0.109552	5.20125e-05	0.38199	0.027001	0.236547	No	No	No	No	No	No	No	No	No	No	No	No	No	10	4	C1;C6;C15;C23	5	1
ENSG00000079134|THOC1	ENSG00000079134	THOC1	chr18	214520	268050	268050	Minus	protein_coding	protein_coding	Coding	No	Non-eGenes	Non-eGenes	Yes	NSPre	NonSpec	0.87167	0.9	5.6996	5.83802	5.04302	5.866	5.613	5.043	Falling	none	-0.686362	NA	NA	NA	NA	NA	NA	NA	NA	0.00209658	0.173853	0.082964	0.142472	6.23164e-05	0.187413	0.00209658	0.173853	No	No	No	No	No	No	No	No	No	No	No	No	No	6	0	NA	3	1
ENSG00000079150|FKBP7	ENSG00000079150	FKBP7	chr2	178463664	178478600	178478600	Minus	protein_coding	protein_coding	Coding	No	Non-eGenes	Non-eGenes	Yes	NSPost	NonSpec	3.15602e-05	0.5	2.40477	2.71304	0.637479	2.722	2.027	0.455	Falling	M1-black	0.932383	NA	NA	NA	NA	NA	NA	NA	NA	0.400774	-0.105451	0.0661636	-0.330136	3.62998e-05	-0.493384	0.0661636	-0.330136	No	No	No	No	No	No	No	No	No	No	No	No	No	4	0	NA	3	1
ENSG00000079156|OSBPL6	ENSG00000079156	OSBPL6	chr2	178194481	178399433	178194481	Plus	protein_coding	protein_coding	Coding	No	Non-eGenes	Non-eGenes	No	Non-eGenes	Non-eGenes	0.999012	1	7.1323	7.16273	7.02138	7.093	7.31	7.125	Non-transitional	none	0.188573	NA	NA	NA	NA	NA	NA	NA	NA	NA	NA	NA	NA	NA	NA	NA	NA	No	No	No	No	No	No	No	No	No	No	No	No	No	10	1	C3	9	2
ENSG00000079215|SLC1A3	ENSG00000079215	SLC1A3	chr5	36606355	36688334	36606355	Plus	protein_coding	protein_coding	Coding	No	Non-eGenes	Non-eGenes	No	Non-eGenes	Non-eGenes	0.43252	0.5	7.17648	5.95288	9.47309	6.1375	7.789	9.354	Rising	M18-lightcyan	0.943894	NA	NA	NA	NA	NA	NA	NA	NA	NA	NA	NA	NA	NA	NA	NA	NA	No	No	No	No	No	No	No	No	No	No	No	No	No	9	1	C10	12	3
ENSG00000079246|XRCC5	ENSG00000079246	XRCC5	chr2	216107464	216206303	216107464	Plus	protein_coding	protein_coding	Coding	No	Non-eGenes	Non-eGenes	Yes	Pre	Specific	0.999992	1	8.52142	8.7011	8.13521	8.705	8.348	8.073	Falling	M5-pink	0.944808	NA	NA	NA	NA	NA	NA	NA	NA	1.92234e-05	0.259241	0.244023	-0.155163	0.162377	0.0998702	1.92234e-05	0.259241	No	No	No	No	No	No	No	No	No	No	No	No	No	13	0	NA	3	1
ENSG00000079257|LXN	ENSG00000079257	LXN	chr3	158645822	158672693	158672693	Minus	protein_coding	protein_coding	Coding	Yes	Postnatal-trending	Trending	Yes	NSPost	NonSpec	0.00362044	0.5	1.06141	1.46618	0.878216	1.315	0.984	0.644	Non-transitional	none	-0.140906	0.0472936	0.440119	6.09506e-08	0.963856	0.00011708	0.576851	6.09506e-08	0.963856	0.0791149	0.278221	1.40788e-06	0.552955	0.000954258	0.348679	1.40788e-06	0.552955	No	No	No	No	No	No	No	No	No	No	No	No	No	9	0	NA	3	1
ENSG00000079263|SP140	ENSG00000079263	SP140	chr2	230203110	230313215	230203110	Plus	protein_coding	protein_coding	Coding	Yes	Prenatal-trending	Trending	No	Non-eGenes	Non-eGenes	1.99687e-08	0.5	1.87338	1.72147	2.31544	1.651	2.105	2.367	Non-transitional	M12-cyan	0.804764	0.00296325	-0.40323	0.0642382	-0.332475	2.43417e-05	-0.442943	0.00296325	-0.40323	NA	NA	NA	NA	NA	NA	NA	NA	No	No	No	No	No	No	No	Yes	No	No	No	Yes	Yes	5	0	NA	10	3
ENSG00000079277|MKNK1	ENSG00000079277	MKNK1	chr1	46557408	46616843	46616843	Minus	protein_coding	protein_coding	Coding	No	Non-eGenes	Non-eGenes	No	Non-eGenes	Non-eGenes	0.000222399	0.5	3.76457	3.41724	4.76053	3.4305	4.147	4.902	Rising	M19-turquoise	0.907887	NA	NA	NA	NA	NA	NA	NA	NA	NA	NA	NA	NA	NA	NA	NA	NA	No	No	No	No	No	No	No	No	No	No	No	No	No	8	0	NA	9	3
ENSG00000079308|TNS1	ENSG00000079308	TNS1	chr2	217799789	218002995	218002995	Minus	protein_coding	protein_coding	Coding	No	Non-eGenes	Non-eGenes	No	Non-eGenes	Non-eGenes	0.92494	0.995	4.0422	2.84005	5.58361	2.9465	4.55	5.6	Rising	none	0.905664	NA	NA	NA	NA	NA	NA	NA	NA	NA	NA	NA	NA	NA	NA	NA	NA	No	No	No	No	No	No	No	No	No	No	No	No	No	7	1	C9	9	3
ENSG00000079313|REXO1	ENSG00000079313	REXO1	chr19	1815246	1848463	1848463	Minus	protein_coding	protein_coding	Coding	No	Non-eGenes	Non-eGenes	No	Non-eGenes	Non-eGenes	0.567928	0.9	3.88108	3.51424	4.34088	3.5575	3.912	4.509	Rising	none	0.702036	NA	NA	NA	NA	NA	NA	NA	NA	NA	NA	NA	NA	NA	NA	NA	NA	No	No	No	No	No	No	No	No	No	No	No	No	No	3	0	NA	10	3
ENSG00000079332|SAR1A	ENSG00000079332	SAR1A	chr10	70147289	70170523	70170523	Minus	protein_coding	protein_coding	Coding	No	Non-eGenes	Non-eGenes	No	Non-eGenes	Non-eGenes	0.630166	0.9	6.3464	6.32993	6.71372	6.331	6.154	6.674	Non-transitional	M13-green	0.949466	NA	NA	NA	NA	NA	NA	NA	NA	NA	NA	NA	NA	NA	NA	NA	NA	No	No	No	No	No	No	No	No	No	No	No	No	No	5	0	NA	3	3
ENSG00000079335|CDC14A	ENSG00000079335	CDC14A	chr1	100351734	100520277	100351734	Plus	protein_coding	protein_coding	Coding	Yes	Prenatal-specific	Specific	No	Non-eGenes	Non-eGenes	0.0156185	0.5	3.32735	2.26141	4.47947	2.557	3.473	4.504	Rising	M18-lightcyan	0.901256	2.06685e-05	0.724713	0.653163	0.086729	0.028065	0.334956	2.06685e-05	0.724713	NA	NA	NA	NA	NA	NA	NA	NA	No	No	No	No	No	No	No	No	No	No	No	No	No	3	0	NA	9	3
ENSG00000079337|RAPGEF3	ENSG00000079337	RAPGEF3	chr12	47734672	47771040	47771040	Minus	protein_coding	protein_coding	Coding	No	Non-eGenes	Non-eGenes	No	Non-eGenes	Non-eGenes	2.09741e-15	0.5	3.6211	3.35339	5.02401	3.3275	3.895	4.996	Rising	none	0.731661	NA	NA	NA	NA	NA	NA	NA	NA	NA	NA	NA	NA	NA	NA	NA	NA	No	No	No	No	No	No	No	No	No	No	No	No	No	11	0	NA	12	3
ENSG00000079387|SENP1	ENSG00000079387	SENP1	chr12	48042898	48106308	48106308	Minus	protein_coding	protein_coding	Coding	Yes	Prenatal-trending	Trending	Yes	NSPre	NonSpec	0.993897	0.995	4.7557	4.86564	3.9735	4.916	4.686	3.973	Falling	none	-0.778233	4.06572e-05	0.158654	0.860522	-0.0116802	0.0747399	0.0680575	4.06572e-05	0.158654	4.45568e-05	0.113849	0.771852	0.013038	0.046326	0.0566637	4.45568e-05	0.113849	No	No	No	No	No	No	No	No	No	No	No	No	No	19	1	C7	1	1
ENSG00000079432|CIC	ENSG00000079432	CIC	chr19	42268537	42295797	42268537	Plus	protein_coding	protein_coding	Coding	No	Non-eGenes	Non-eGenes	No	Non-eGenes	Non-eGenes	0.999903	1	5.22086	5.34511	4.63955	5.354	5.359	4.889	Non-transitional	M9-brown	0.844649	NA	NA	NA	NA	NA	NA	NA	NA	NA	NA	NA	NA	NA	NA	NA	NA	No	No	No	No	No	No	No	No	No	No	No	No	No	24	0	NA	2	2
ENSG00000079435|LIPE	ENSG00000079435	LIPE	chr19	42401507	42427426	42427426	Minus	protein_coding	protein_coding	Coding	No	Non-eGenes	Non-eGenes	No	Non-eGenes	Non-eGenes	5.73251e-09	0.5	2.28651	2.21616	2.83165	2.246	2.14	2.7	Non-transitional	M15-darkred	0.689596	NA	NA	NA	NA	NA	NA	NA	NA	NA	NA	NA	NA	NA	NA	NA	NA	No	No	No	No	No	No	No	No	No	No	No	No	No	20	0	NA	2	3
ENSG00000079459|FDFT1	ENSG00000079459	FDFT1	chr8	11795573	11839309	11795573	Plus	protein_coding	protein_coding	Coding	No	Non-eGenes	Non-eGenes	No	Non-eGenes	Non-eGenes	NA	No_score	7.19666	7.484	6.6115	7.468	6.921	6.588	Falling	M1-black	0.838844	NA	NA	NA	NA	NA	NA	NA	NA	NA	NA	NA	NA	NA	NA	NA	NA	No	No	No	No	No	No	No	No	No	No	No	No	No	6	0	NA	4	1
ENSG00000079462|PAFAH1B3	ENSG00000079462	PAFAH1B3	chr19	42297033	42303546	42303546	Minus	protein_coding	protein_coding	Coding	No	Non-eGenes	Non-eGenes	No	Non-eGenes	Non-eGenes	0.0210579	0.5	5.92441	6.28056	2.91751	6.2705	5.475	2.837	Falling	M1-black	0.956705	NA	NA	NA	NA	NA	NA	NA	NA	NA	NA	NA	NA	NA	NA	NA	NA	No	No	No	No	No	No	No	No	No	No	No	No	No	33	2	C1;C2	3	1
ENSG00000079482|OPHN1	ENSG00000079482	OPHN1	chrX	68042344	68433913	68433913	Minus	protein_coding	protein_coding	Coding	No	Non-eGenes	Non-eGenes	No	Non-eGenes	Non-eGenes	0.999448	1	7.088	7.18328	6.91601	7.143	7.08	7.023	Non-transitional	none	0.0472374	NA	NA	NA	NA	NA	NA	NA	NA	NA	NA	NA	NA	NA	NA	NA	NA	No	No	No	No	No	No	No	No	No	No	No	No	No	NA	0	NA	9	1
ENSG00000079616|KIF22	ENSG00000079616	KIF22	chr16	29790719	29805385	29790719	Plus	protein_coding	protein_coding	Coding	No	Non-eGenes	Non-eGenes	No	Non-eGenes	Non-eGenes	4.39968e-06	0.5	4.0574	4.35258	3.62016	4.3745	4.015	3.541	Falling	none	-0.504836	NA	NA	NA	NA	NA	NA	NA	NA	NA	NA	NA	NA	NA	NA	NA	NA	No	No	No	No	No	No	No	No	No	No	No	No	No	5	1	C25	3	1
ENSG00000079689|SCGN	ENSG00000079689	SCGN	chr6	25652201	25701783	25652201	Plus	protein_coding	protein_coding	Coding	No	Non-eGenes	Non-eGenes	Yes	NSPre	NonSpec	0.035946	0.5	1.83948	2.41141	-0.579103	2.3545	2.455	-0.505	Falling	none	-0.663253	NA	NA	NA	NA	NA	NA	NA	NA	0.33165	-0.175719	0.416955	-0.156214	3.02777e-05	-0.62498	0.33165	-0.175719	No	No	No	No	No	No	No	No	No	No	No	No	No	15	1	C15	6	2
ENSG00000079691|LRRC16A	ENSG00000079691	LRRC16A	chr6	25279078	25620530	25279078	Plus	protein_coding	protein_coding	Coding	No	Non-eGenes	Non-eGenes	No	Non-eGenes	Non-eGenes	0.502319	0.9	6.98029	6.76929	7.12685	6.8055	7.261	7.234	Non-transitional	none	0.538097	NA	NA	NA	NA	NA	NA	NA	NA	NA	NA	NA	NA	NA	NA	NA	NA	No	No	No	No	No	No	No	No	No	No	No	No	No	18	3	C1;C3;C15	8	2
ENSG00000079739|PGM1	ENSG00000079739	PGM1	chr1	63593276	63660245	63593276	Plus	protein_coding	protein_coding	Coding	No	Non-eGenes	Non-eGenes	No	Non-eGenes	Non-eGenes	9.9614e-06	0.5	4.02156	3.58879	5.31282	3.589	4.354	5.293	Rising	M19-turquoise	0.905843	NA	NA	NA	NA	NA	NA	NA	NA	NA	NA	NA	NA	NA	NA	NA	NA	No	No	No	No	No	No	No	No	No	No	No	No	No	21	0	NA	12	3
ENSG00000079785|DDX1	ENSG00000079785	DDX1	chr2	15591178	15631111	15591178	Plus	protein_coding	protein_coding	Coding	No	Non-eGenes	Non-eGenes	No	Non-eGenes	Non-eGenes	0.998607	1	6.54628	6.49026	7.13143	6.501	6.335	7.04	Non-transitional	M13-green	0.955286	NA	NA	NA	NA	NA	NA	NA	NA	NA	NA	NA	NA	NA	NA	NA	NA	No	No	No	No	No	No	No	No	No	No	No	No	No	32	0	NA	12	3
ENSG00000079805|DNM2	ENSG00000079805	DNM2	chr19	10718079	10833488	10718079	Plus	protein_coding	protein_coding	Coding	No	Non-eGenes	Non-eGenes	No	Non-eGenes	Non-eGenes	0.999969	1	5.45569	5.34547	5.62425	5.378	5.566	5.674	Non-transitional	none	0.479511	NA	NA	NA	NA	NA	NA	NA	NA	NA	NA	NA	NA	NA	NA	NA	NA	No	No	No	No	No	No	No	No	No	No	No	No	No	NA	0	NA	9	3
ENSG00000079819|EPB41L2	ENSG00000079819	EPB41L2	chr6	130839347	131063322	131063322	Minus	protein_coding	protein_coding	Coding	No	Non-eGenes	Non-eGenes	No	Non-eGenes	Non-eGenes	0.993883	0.995	5.90784	5.51639	8.28939	5.5105	6.873	8.32	Rising	M19-turquoise	0.947318	NA	NA	NA	NA	NA	NA	NA	NA	NA	NA	NA	NA	NA	NA	NA	NA	No	No	No	No	No	No	No	No	No	No	No	No	No	42	0	NA	11	3
ENSG00000079841|RIMS1	ENSG00000079841	RIMS1	chr6	71886703	72403143	71886703	Plus	protein_coding	protein_coding	Coding	Yes	Prenatal-trending	Trending	Yes	Pre	Specific	0.0292114	0.5	9.09571	8.98025	9.05127	8.9745	9.262	9.181	Non-transitional	none	0.350051	0.000884858	-0.495545	0.0976944	-0.21517	4.80095e-05	-0.434172	0.000884858	-0.495545	2.34229e-05	-0.561235	0.616206	0.069012	8.57106e-06	-0.457572	2.34229e-05	-0.561235	No	No	No	No	No	No	No	No	No	No	No	No	No	4	2	C6;C6	8	2
ENSG00000079931|MOXD1	ENSG00000079931	MOXD1	chr6	132296055	132401545	132401545	Minus	protein_coding	protein_coding	Coding	No	Non-eGenes	Non-eGenes	No	Non-eGenes	Non-eGenes	8.99118e-11	0.5	3.57274	3.25465	4.25271	3.2475	2.671	4.067	Non-transitional	none	0.170553	NA	NA	NA	NA	NA	NA	NA	NA	NA	NA	NA	NA	NA	NA	NA	NA	No	No	No	No	No	No	No	No	No	No	No	No	No	11	1	C10	12	3
ENSG00000079950|STX7	ENSG00000079950	STX7	chr6	132445867	132513198	132513198	Minus	protein_coding	protein_coding	Coding	No	Non-eGenes	Non-eGenes	No	Non-eGenes	Non-eGenes	0.00426312	0.5	7.58164	7.80336	7.35942	7.755	7.526	7.306	Falling	M5-pink	0.890355	NA	NA	NA	NA	NA	NA	NA	NA	NA	NA	NA	NA	NA	NA	NA	NA	No	No	No	No	No	No	No	No	No	No	No	No	No	4	1	C15	4	1
ENSG00000079974|RABL2B	ENSG00000079974	RABL2B	chr22	50767501	50783663	50783663	Minus	protein_coding	protein_coding	Coding	No	Non-eGenes	Non-eGenes	No	Non-eGenes	Non-eGenes	0.765589	0.9	3.50409	3.72007	3.15367	3.704	3.528	3.142	Falling	M3-greenyellow	0.753698	NA	NA	NA	NA	NA	NA	NA	NA	NA	NA	NA	NA	NA	NA	NA	NA	No	No	No	No	No	No	No	No	No	No	No	No	No	4	0	NA	2	1
ENSG00000079999|KEAP1	ENSG00000079999	KEAP1	chr19	10486120	10503741	10503741	Minus	protein_coding	protein_coding	Coding	No	Non-eGenes	Non-eGenes	No	Non-eGenes	Non-eGenes	0.251629	0.5	4.5809	4.5044	4.97098	4.5305	4.333	4.925	Non-transitional	M14-purple	0.880782	NA	NA	NA	NA	NA	NA	NA	NA	NA	NA	NA	NA	NA	NA	NA	NA	No	No	No	No	No	No	No	No	No	No	No	No	No	4	0	NA	12	3
ENSG00000080007|DDX43	ENSG00000080007	DDX43	chr6	73394748	73417569	73394748	Plus	protein_coding	protein_coding	Coding	Yes	Constant	Constant	Yes	Gen	Gen	6.82017e-05	0.5	-1.5676	-1.86651	-1.33146	-1.843	-1.227	-1.29	Non-transitional	none	0.335002	0.0012324	0.984782	1.68508e-05	1.70515	2.64984e-07	1.20716	2.64984e-07	1.20716	0.00153294	0.539297	8.63357e-05	0.860498	3.80423e-07	0.667493	3.80423e-07	0.667493	No	No	No	No	No	No	No	No	No	No	No	No	No	6	0	NA	1	2
ENSG00000080031|PTPRH	ENSG00000080031	PTPRH	chr19	55181248	55209506	55209506	Minus	protein_coding	protein_coding	Coding	No	Non-eGenes	Non-eGenes	No	Non-eGenes	Non-eGenes	5.09932e-29	0.5	-2.09044	-2.99611	1.74634	-2.887	-1.869	1.675	Rising	M19-turquoise	0.892234	NA	NA	NA	NA	NA	NA	NA	NA	NA	NA	NA	NA	NA	NA	NA	NA	No	No	No	No	No	No	No	No	No	No	No	No	No	12	0	NA	11	3
ENSG00000080166|DCT	ENSG00000080166	DCT	chr13	94436808	94479682	94479682	Minus	protein_coding	protein_coding	Coding	No	Non-eGenes	Non-eGenes	No	Non-eGenes	Non-eGenes	6.5497e-12	0.5	-0.893718	-1.69848	1.91266	-1.521	-0.728	1.829	Rising	none	0.81469	NA	NA	NA	NA	NA	NA	NA	NA	NA	NA	NA	NA	NA	NA	NA	NA	No	No	No	No	No	No	No	No	No	No	No	No	No	13	0	NA	12	3
ENSG00000080189|SLC35C2	ENSG00000080189	SLC35C2	chr20	46345980	46364458	46364458	Minus	protein_coding	protein_coding	Coding	No	Non-eGenes	Non-eGenes	No	Non-eGenes	Non-eGenes	0.047149	0.5	4.48631	4.33716	4.62282	4.389	4.504	4.589	Non-transitional	M15-darkred	0.890916	NA	NA	NA	NA	NA	NA	NA	NA	NA	NA	NA	NA	NA	NA	NA	NA	No	No	No	No	No	No	No	No	No	No	No	No	No	23	0	NA	2	3
ENSG00000080200|CRYBG3	ENSG00000080200	CRYBG3	chr3	97822040	97944963	97822040	Plus	protein_coding	protein_coding	Coding	No	Non-eGenes	Non-eGenes	No	Non-eGenes	Non-eGenes	0.000473718	0.5	4.41122	3.60362	6.07578	3.717	4.616	6.07	Rising	M18-lightcyan	0.86543	NA	NA	NA	NA	NA	NA	NA	NA	NA	NA	NA	NA	NA	NA	NA	NA	No	No	No	No	No	No	No	No	No	No	No	No	No	16	0	NA	11	3
ENSG00000080224|EPHA6	ENSG00000080224	EPHA6	chr3	96814581	97752460	96814581	Plus	protein_coding	protein_coding	Coding	No	Non-eGenes	Non-eGenes	No	Non-eGenes	Non-eGenes	0.954513	0.995	8.71108	8.99484	8.07516	8.9515	9.24	8.101	Non-transitional	none	-0.35294	NA	NA	NA	NA	NA	NA	NA	NA	NA	NA	NA	NA	NA	NA	NA	NA	No	No	No	No	No	No	No	No	No	No	No	No	No	30	0	NA	8	2
ENSG00000080293|SCTR	ENSG00000080293	SCTR	chr2	119439843	119524494	119524494	Minus	protein_coding	protein_coding	Coding	No	Non-eGenes	Non-eGenes	No	Non-eGenes	Non-eGenes	1.95522e-09	0.5	-1.26019	-1.19605	-0.985412	-1.194	-2.288	-1.077	Non-transitional	none	0.146704	NA	NA	NA	NA	NA	NA	NA	NA	NA	NA	NA	NA	NA	NA	NA	NA	No	No	No	No	No	No	No	No	No	No	No	No	No	6	0	NA	2	3
ENSG00000080298|RFX3	ENSG00000080298	RFX3	chr9	3218297	3526004	3526004	Minus	protein_coding	protein_coding	Coding	No	Non-eGenes	Non-eGenes	Yes	Post	Specific	0.999773	1	8.81968	9.14096	7.99114	9.118	8.871	8.041	Falling	M4-yellow	0.826864	NA	NA	NA	NA	NA	NA	NA	NA	0.742616	0.0207946	6.63982e-06	-0.29183	0.114974	-0.0781495	6.63982e-06	-0.29183	Yes	No	No	No	No	No	No	No	No	No	Yes	No	Yes	14	0	NA	5	1
ENSG00000080345|RIF1	ENSG00000080345	RIF1	chr2	151409883	151508013	151409883	Plus	protein_coding	protein_coding	Coding	No	Non-eGenes	Non-eGenes	No	Non-eGenes	Non-eGenes	1	1	7.86524	7.94529	7.86469	7.9385	7.775	7.815	Non-transitional	M5-pink	0.87822	NA	NA	NA	NA	NA	NA	NA	NA	NA	NA	NA	NA	NA	NA	NA	NA	No	No	No	No	No	No	No	No	No	No	No	No	No	7	0	NA	3	1
ENSG00000080371|RAB21	ENSG00000080371	RAB21	chr12	71754874	71800285	71754874	Plus	protein_coding	protein_coding	Coding	No	Non-eGenes	Non-eGenes	No	Non-eGenes	Non-eGenes	0.882342	0.9	5.74241	5.64394	6.20881	5.6875	5.653	6.194	Rising	M16-blue	0.726937	NA	NA	NA	NA	NA	NA	NA	NA	NA	NA	NA	NA	NA	NA	NA	NA	No	No	No	No	No	No	No	No	No	No	No	No	No	12	0	NA	12	3
ENSG00000080493|SLC4A4	ENSG00000080493	SLC4A4	chr4	71187286	71572087	71187286	Plus	protein_coding	protein_coding	Coding	No	Non-eGenes	Non-eGenes	No	Non-eGenes	Non-eGenes	0.999996	1	5.65667	4.8622	8.1791	4.8985	6.758	8.179	Rising	M19-turquoise	0.899827	NA	NA	NA	NA	NA	NA	NA	NA	NA	NA	NA	NA	NA	NA	NA	NA	No	No	No	No	No	No	No	No	No	No	No	No	No	10	1	C4	10	3
ENSG00000080503|SMARCA2	ENSG00000080503	SMARCA2	chr9	2015219	2193624	2015219	Plus	protein_coding	protein_coding	Coding	No	Non-eGenes	Non-eGenes	No	Non-eGenes	Non-eGenes	0.999998	1	8.48544	8.478	8.4276	8.429	8.656	8.439	Non-transitional	none	-0.0981745	NA	NA	NA	NA	NA	NA	NA	NA	NA	NA	NA	NA	NA	NA	NA	NA	No	Yes	No	No	No	No	No	No	No	No	Yes	No	Yes	26	0	NA	8	2
ENSG00000080546|SESN1	ENSG00000080546	SESN1	chr6	108986437	109094819	109094819	Minus	protein_coding	protein_coding	Coding	No	Non-eGenes	Non-eGenes	No	Non-eGenes	Non-eGenes	0.000638248	0.5	6.21155	6.20719	6.40198	6.204	6.027	6.35	Non-transitional	none	0.129038	NA	NA	NA	NA	NA	NA	NA	NA	NA	NA	NA	NA	NA	NA	NA	NA	No	No	No	No	No	No	No	No	No	No	No	No	No	24	0	NA	12	3
ENSG00000080561|MID2	ENSG00000080561	MID2	chrX	107825755	107927193	107825755	Plus	protein_coding	protein_coding	Coding	No	Non-eGenes	Non-eGenes	No	Non-eGenes	Non-eGenes	0.985076	0.995	3.48739	3.1785	3.75696	3.19	3.72	3.713	Non-transitional	none	0.542312	NA	NA	NA	NA	NA	NA	NA	NA	NA	NA	NA	NA	NA	NA	NA	NA	No	No	No	No	No	No	No	No	No	No	No	No	No	32	0	NA	2	2
ENSG00000080573|COL5A3	ENSG00000080573	COL5A3	chr19	9959561	10010471	10010471	Minus	protein_coding	protein_coding	Coding	No	Non-eGenes	Non-eGenes	No	Non-eGenes	Non-eGenes	7.11903e-07	0.5	1.81148	1.4241	5.5767	0.5765	2.898	5.626	Rising	M19-turquoise	0.939657	NA	NA	NA	NA	NA	NA	NA	NA	NA	NA	NA	NA	NA	NA	NA	NA	No	No	No	No	No	No	No	No	No	No	No	No	No	24	0	NA	10	3
ENSG00000080603|SRCAP	ENSG00000080603	SRCAP	chr16	30698209	30745194	30698209	Plus	protein_coding	protein_coding	Coding	Yes	Constant	Constant	Yes	Gen	Gen	1	1	5.33606	5.33519	5.13626	5.362	5.378	5.296	Non-transitional	M11-magenta	0.878084	9.65301e-05	-0.466462	0.0302661	-0.230007	5.29968e-06	-0.374868	5.29968e-06	-0.374868	7.13974e-05	-0.33801	0.0337509	-0.210352	1.77594e-05	-0.272965	1.77594e-05	-0.272965	No	No	No	No	No	No	No	No	No	No	No	No	No	19	0	NA	2	2
ENSG00000080608|KIAA0020	ENSG00000080608	KIAA0020	chr9	2720469	2844241	2844241	Minus	protein_coding	protein_coding	Coding	Yes	Prenatal-trending	Trending	Yes	NSPre	NonSpec	1.66222e-14	0.5	7.29332	7.46122	6.9742	7.428	7.289	7	Falling	none	-0.296075	1.64407e-05	-0.258344	0.168629	-0.15754	4.84148e-05	-0.227442	1.64407e-05	-0.258344	7.21788e-07	-0.262676	0.368338	-0.0810163	1.83795e-05	-0.207152	7.21788e-07	-0.262676	No	No	No	No	No	No	No	No	No	No	No	No	No	13	1	C11	5	1
ENSG00000080644|CHRNA3	ENSG00000080644	CHRNA3	chr15	78593052	78621295	78621295	Minus	protein_coding	protein_coding	Coding	No	Non-eGenes	Non-eGenes	No	Non-eGenes	Non-eGenes	0.00706164	0.5	-0.972477	-2.00327	-0.274249	-1.876	-0.933	-0.012	Rising	none	0.562059	NA	NA	NA	NA	NA	NA	NA	NA	NA	NA	NA	NA	NA	NA	NA	NA	No	No	No	No	No	Yes	No	No	No	No	No	Yes	Yes	11	0	NA	2	3
ENSG00000080709|KCNN2	ENSG00000080709	KCNN2	chr5	114360945	114496640	114360945	Plus	protein_coding	protein_coding	Coding	No	Non-eGenes	Non-eGenes	No	Non-eGenes	Non-eGenes	0.971049	0.995	5.54331	5.27737	6.03223	5.3095	5.427	6.058	Rising	none	0.477931	NA	NA	NA	NA	NA	NA	NA	NA	NA	NA	NA	NA	NA	NA	NA	NA	No	No	No	No	Yes	No	No	No	No	No	No	Yes	Yes	23	0	NA	3	3
ENSG00000080802|CNOT4	ENSG00000080802	CNOT4	chr7	135361795	135510127	135510127	Minus	protein_coding	protein_coding	Coding	Yes	Constant	Constant	Yes	Gen	Gen	0.996014	1	6.66772	6.84267	6.39639	6.845	6.642	6.441	Falling	M4-yellow	0.775062	0.01544	-0.165607	0.00570262	-0.302475	8.37647e-05	-0.21741	8.37647e-05	-0.21741	0.011772	-0.148091	0.00449158	-0.255821	4.98598e-05	-0.189803	4.98598e-05	-0.189803	No	No	No	No	Yes	No	No	No	No	No	No	Yes	Yes	1	0	NA	2	1
ENSG00000080815|PSEN1	ENSG00000080815	PSEN1	chr14	73136418	73223691	73136418	Plus	protein_coding	protein_coding	Coding	No	Non-eGenes	Non-eGenes	No	Non-eGenes	Non-eGenes	0.997601	1	6.35544	6.37143	6.51925	6.366	6.156	6.515	Non-transitional	none	0.119707	NA	NA	NA	NA	NA	NA	NA	NA	NA	NA	NA	NA	NA	NA	NA	NA	No	No	No	No	No	No	No	No	No	No	No	No	No	14	0	NA	12	3
ENSG00000080819|CPOX	ENSG00000080819	CPOX	chr3	98521132	98593723	98593723	Minus	protein_coding	protein_coding	Coding	No	Non-eGenes	Non-eGenes	No	Non-eGenes	Non-eGenes	0.0232273	0.5	4.40339	4.26862	5.22557	4.258	4.469	5.218	Rising	none	0.712514	NA	NA	NA	NA	NA	NA	NA	NA	NA	NA	NA	NA	NA	NA	NA	NA	No	No	No	No	No	No	No	No	No	No	No	No	No	4	0	NA	12	3
ENSG00000080822|CLDND1	ENSG00000080822	CLDND1	chr3	98497912	98523066	98523066	Minus	protein_coding	protein_coding	Coding	Yes	Prenatal-specific	Specific	No	Non-eGenes	Non-eGenes	0.590515	0.9	5.20281	5.05293	6.96619	5.123	4.95	6.713	Non-transitional	M13-green	0.718474	6.62067e-06	0.372184	0.0909192	-0.483472	0.0647123	0.229055	6.62067e-06	0.372184	NA	NA	NA	NA	NA	NA	NA	NA	No	No	No	No	No	No	No	No	No	No	No	No	No	5	0	NA	11	3
ENSG00000080823|MOK	ENSG00000080823	MOK	chr14	102224500	102305200	102305200	Minus	protein_coding	protein_coding	Coding	No	Non-eGenes	Non-eGenes	No	Non-eGenes	Non-eGenes	5.96438e-17	0.5	5.20524	5.35567	4.40561	5.3575	5.339	4.43	Falling	none	-0.347526	NA	NA	NA	NA	NA	NA	NA	NA	NA	NA	NA	NA	NA	NA	NA	NA	No	No	No	No	No	No	No	No	No	No	No	No	No	35	0	NA	6	1
ENSG00000080824|HSP90AA1	ENSG00000080824	HSP90AA1	chr14	102080738	102139699	102139699	Minus	protein_coding	protein_coding	Coding	No	Non-eGenes	Non-eGenes	No	Non-eGenes	Non-eGenes	0.676748	0.9	8.77673	8.61332	9.74355	8.5935	8.806	9.709	Rising	M17-silver	0.746816	NA	NA	NA	NA	NA	NA	NA	NA	NA	NA	NA	NA	NA	NA	NA	NA	No	No	No	No	No	No	No	No	No	No	No	No	No	11	0	NA	12	3
ENSG00000080839|RBL1	ENSG00000080839	RBL1	chr20	36996349	37095995	37095995	Minus	protein_coding	protein_coding	Coding	Yes	Prenatal-trending	Trending	No	Non-eGenes	Non-eGenes	1.76076e-05	0.5	4.32322	4.54311	2.95468	4.591	4.102	2.954	Falling	M3-greenyellow	0.883699	4.25527e-05	0.39749	0.905912	-0.0211748	8.57743e-05	0.368471	4.25527e-05	0.39749	NA	NA	NA	NA	NA	NA	NA	NA	No	No	No	No	No	No	No	No	No	No	No	No	No	14	1	C11	3	1
ENSG00000080845|DLGAP4	ENSG00000080845	DLGAP4	chr20	36306336	36528637	36306336	Plus	protein_coding	protein_coding	Coding	No	Non-eGenes	Non-eGenes	No	Non-eGenes	Non-eGenes	0.991953	0.995	6.73758	6.79974	5.90454	6.847	7.201	5.961	Falling	M9-brown	0.943871	NA	NA	NA	NA	NA	NA	NA	NA	NA	NA	NA	NA	NA	NA	NA	NA	No	No	No	No	No	No	No	No	No	No	No	No	No	3	2	C1;C23	1	2
ENSG00000080854|IGSF9B	ENSG00000080854	IGSF9B	chr11	133908564	133956985	133956985	Minus	protein_coding	protein_coding	Coding	No	Non-eGenes	Non-eGenes	Yes	Pre	Specific	0.999873	1	3.49958	2.74906	4.32575	2.925	4.043	4.409	Rising	M11-magenta	0.734702	NA	NA	NA	NA	NA	NA	NA	NA	1.39608e-05	-0.865427	0.313217	-0.141528	0.0120301	-0.344977	1.39608e-05	-0.865427	No	No	No	No	Yes	Yes	No	No	No	No	No	Yes	Yes	27	0	NA	2	3
ENSG00000080947|CROCCP3	ENSG00000080947	CROCCP3	chr1	16467436	16499257	16499257	Minus	transcribed_unprocessed_pseudogene	other_noncoding	Noncoding	No	Non-eGenes	Non-eGenes	No	Non-eGenes	Non-eGenes	NA	No_score	5.38424	5.50123	4.64441	5.5425	5.427	4.701	Falling	M9-brown	0.928242	NA	NA	NA	NA	NA	NA	NA	NA	NA	NA	NA	NA	NA	NA	NA	NA	No	No	No	No	No	No	No	No	No	No	No	No	No	27	0	NA	2	1
ENSG00000080986|NDC80	ENSG00000080986	NDC80	chr18	2571511	2616635	2571511	Plus	protein_coding	protein_coding	Coding	Yes	Prenatal-specific	Specific	Yes	Pre	Specific	0.00148617	0.5	-0.0898092	2.76143	-2.4406	1.3115	-0.1	-2.38	Falling	M2-royalblue	0.947245	6.41575e-06	1.3852	0.357519	-0.51138	0.00683707	0.720832	6.41575e-06	1.3852	2.12376e-06	1.36445	0.436093	-0.262703	0.000259715	0.791401	2.12376e-06	1.36445	No	No	No	No	No	No	No	No	No	No	No	No	No	3	1	C25	3	1
ENSG00000081014|AP4E1	ENSG00000081014	AP4E1	chr15	50908672	51005900	50908672	Plus	protein_coding	protein_coding	Coding	No	Non-eGenes	Non-eGenes	No	Non-eGenes	Non-eGenes	0.979862	0.995	4.73453	4.72123	4.79208	4.749	4.691	4.764	Non-transitional	none	0.168476	NA	NA	NA	NA	NA	NA	NA	NA	NA	NA	NA	NA	NA	NA	NA	NA	No	No	No	No	No	No	No	No	No	No	No	No	No	40	0	NA	2	3
ENSG00000081019|RSBN1	ENSG00000081019	RSBN1	chr1	113761832	113812476	113812476	Minus	protein_coding	protein_coding	Coding	No	Non-eGenes	Non-eGenes	No	Non-eGenes	Non-eGenes	0.80514	0.9	6.29215	6.54454	5.6473	6.549	5.915	5.587	Falling	M1-black	0.899152	NA	NA	NA	NA	NA	NA	NA	NA	NA	NA	NA	NA	NA	NA	NA	NA	No	No	No	No	No	No	No	No	No	No	No	No	No	3	0	NA	3	1
ENSG00000081026|MAGI3	ENSG00000081026	MAGI3	chr1	113390749	113685923	113390749	Plus	protein_coding	protein_coding	Coding	No	Non-eGenes	Non-eGenes	No	Non-eGenes	Non-eGenes	0.57058	0.9	7.1849	7.38086	6.75901	7.381	7.19	6.765	Falling	M4-yellow	0.684456	NA	NA	NA	NA	NA	NA	NA	NA	NA	NA	NA	NA	NA	NA	NA	NA	No	No	No	No	No	No	No	No	No	No	No	No	No	15	1	C8	2	1
ENSG00000081041|CXCL2	ENSG00000081041	CXCL2	chr4	74097035	74099293	74099293	Minus	protein_coding	protein_coding	Coding	Yes	Constant	Constant	No	Non-eGenes	Non-eGenes	0.00141255	0.5	-2.37818	-3.79988	-1.20343	-3.6375	-1.549	-1.203	Rising	none	0.596878	0.0048021	-1.19907	0.0300198	-1.21999	6.12417e-05	-1.32194	6.12417e-05	-1.32194	NA	NA	NA	NA	NA	NA	NA	NA	No	No	No	No	No	No	No	No	No	No	No	No	No	3	0	NA	7	3
ENSG00000081052|COL4A4	ENSG00000081052	COL4A4	chr2	227002711	227164113	227164113	Minus	protein_coding	protein_coding	Coding	Yes	Prenatal-specific	Specific	No	Non-eGenes	Non-eGenes	1.68978e-08	0.5	1.50301	3.45493	2.58184	0.0955	1.821	2.637	Rising	none	0.777574	6.74554e-05	-2.16301	0.0671193	-0.556901	1.35132e-05	-1.63595	6.74554e-05	-2.16301	NA	NA	NA	NA	NA	NA	NA	NA	No	No	No	No	No	No	No	No	No	No	No	No	No	8	0	NA	10	3
ENSG00000081059|TCF7	ENSG00000081059	TCF7	chr5	134114711	134151865	134114711	Plus	protein_coding	protein_coding	Coding	No	Non-eGenes	Non-eGenes	Yes	Gen	Gen	0.361555	0.5	-0.223626	-0.486163	-0.141166	-0.37	-0.214	0.203	Non-transitional	none	0.582738	NA	NA	NA	NA	NA	NA	NA	NA	0.00880617	0.314517	0.0293731	0.300145	3.26555e-05	0.37369	3.26555e-05	0.37369	No	No	No	No	No	No	No	Yes	No	No	No	Yes	Yes	6	0	NA	1	3
ENSG00000081087|OSTM1	ENSG00000081087	OSTM1	chr6	108041409	108165854	108165854	Minus	protein_coding	protein_coding	Coding	No	Non-eGenes	Non-eGenes	No	Non-eGenes	Non-eGenes	0.0604714	0.5	5.00267	4.91783	5.47171	4.91	4.906	5.429	Rising	M13-green	0.86517	NA	NA	NA	NA	NA	NA	NA	NA	NA	NA	NA	NA	NA	NA	NA	NA	No	No	No	No	No	No	No	No	No	No	No	No	No	6	0	NA	12	3
ENSG00000081138|CDH7	ENSG00000081138	CDH7	chr18	65750252	65890341	65750252	Plus	protein_coding	protein_coding	Coding	No	Non-eGenes	Non-eGenes	No	Non-eGenes	Non-eGenes	0.763007	0.9	3.31428	2.34738	5.20487	2.3555	3.727	5.221	Rising	none	0.741573	NA	NA	NA	NA	NA	NA	NA	NA	NA	NA	NA	NA	NA	NA	NA	NA	No	No	No	No	No	No	No	No	No	No	No	No	No	8	0	NA	1	3
ENSG00000081148|IMPG2	ENSG00000081148	IMPG2	chr3	101222546	101320560	101320560	Minus	protein_coding	protein_coding	Coding	No	Non-eGenes	Non-eGenes	No	Non-eGenes	Non-eGenes	1.47482e-08	0.5	3.67868	3.80669	2.93068	3.8045	3.818	3.159	Falling	none	-0.225021	NA	NA	NA	NA	NA	NA	NA	NA	NA	NA	NA	NA	NA	NA	NA	NA	No	No	No	No	No	No	No	No	No	No	No	No	No	27	0	NA	2	2
ENSG00000081154|PCNP	ENSG00000081154	PCNP	chr3	101574095	101594437	101574095	Plus	protein_coding	protein_coding	Coding	No	Non-eGenes	Non-eGenes	No	Non-eGenes	Non-eGenes	0.872423	0.9	6.19903	6.16256	6.82496	6.1715	5.909	6.721	Non-transitional	M13-green	0.875599	NA	NA	NA	NA	NA	NA	NA	NA	NA	NA	NA	NA	NA	NA	NA	NA	No	No	No	No	No	No	No	No	No	No	No	No	No	3	0	NA	12	3
ENSG00000081177|EXD2	ENSG00000081177	EXD2	chr14	69191511	69244020	69191511	Plus	protein_coding	protein_coding	Coding	No	Non-eGenes	Non-eGenes	No	Non-eGenes	Non-eGenes	1.11026e-08	0.5	5.63509	5.68409	5.55626	5.683	5.668	5.535	Falling	M7-salmon	0.783878	NA	NA	NA	NA	NA	NA	NA	NA	NA	NA	NA	NA	NA	NA	NA	NA	No	No	No	No	No	No	No	No	No	No	No	No	No	6	1	C10	3	1
ENSG00000081181|ARG2	ENSG00000081181	ARG2	chr14	67619798	67651720	67619798	Plus	protein_coding	protein_coding	Coding	Yes	Prenatal-trending	Trending	Yes	NSPre	NonSpec	0.542999	0.9	4.78941	4.94174	4.09406	4.964	4.855	4.045	Falling	none	-0.648713	5.14312e-05	0.306401	0.121992	0.232844	0.000319841	0.243015	5.14312e-05	0.306401	8.07933e-06	0.2645	0.200178	0.148703	0.000341936	0.189132	8.07933e-06	0.2645	No	No	No	No	No	No	No	No	No	No	No	No	No	10	0	NA	3	1
ENSG00000081189|MEF2C	ENSG00000081189	MEF2C	chr5	88718158	88904105	88904105	Minus	protein_coding	protein_coding	Coding	No	Non-eGenes	Non-eGenes	No	Non-eGenes	Non-eGenes	0.00424617	0.5	10.7509	11.2294	9.98774	11.134	11.076	9.955	Falling	none	-0.516179	NA	NA	NA	NA	NA	NA	NA	NA	NA	NA	NA	NA	NA	NA	NA	NA	No	Yes	Yes	No	Yes	No	No	No	No	No	Yes	Yes	Yes	8	3	C2;C6;C15	6	1
ENSG00000081237|PTPRC	ENSG00000081237	PTPRC	chr1	198638671	198757283	198638671	Plus	protein_coding	protein_coding	Coding	No	Non-eGenes	Non-eGenes	No	Non-eGenes	Non-eGenes	0.999941	1	1.67833	1.1833	4.50967	0.763	1.871	4.479	Rising	M19-turquoise	0.869475	NA	NA	NA	NA	NA	NA	NA	NA	NA	NA	NA	NA	NA	NA	NA	NA	No	No	No	No	No	No	No	No	No	No	No	No	No	28	1	C19	11	3
ENSG00000081248|CACNA1S	ENSG00000081248	CACNA1S	chr1	201039512	201112566	201112566	Minus	protein_coding	protein_coding	Coding	No	Non-eGenes	Non-eGenes	No	Non-eGenes	Non-eGenes	9.55874e-08	0.5	-1.67797	-2.40476	1.38686	-2.432	-0.973	1.387	Rising	none	0.892707	NA	NA	NA	NA	NA	NA	NA	NA	NA	NA	NA	NA	NA	NA	NA	NA	No	No	No	No	No	No	No	No	No	No	No	No	No	2	0	NA	10	3
ENSG00000081307|UBA5	ENSG00000081307	UBA5	chr3	132654446	132678097	132654446	Plus	protein_coding	protein_coding	Coding	Yes	Prenatal-specific	Specific	Yes	Pre	Specific	0.745376	0.9	5.86521	5.85015	5.98159	5.847	5.812	5.927	Non-transitional	M13-green	0.681973	2.3151e-06	0.693361	0.936906	-0.00848901	1.73611e-05	0.441126	2.3151e-06	0.693361	8.09189e-06	0.372301	0.972069	-0.00258425	7.96467e-05	0.24388	8.09189e-06	0.372301	No	No	No	No	No	No	No	No	No	No	No	No	No	4	0	NA	3	3
ENSG00000081320|STK17B	ENSG00000081320	STK17B	chr2	196133566	196176503	196176503	Minus	protein_coding	protein_coding	Coding	No	Non-eGenes	Non-eGenes	No	Non-eGenes	Non-eGenes	0.0898257	0.5	2.36243	1.44691	3.94834	1.445	2.572	3.901	Rising	M18-lightcyan	0.916337	NA	NA	NA	NA	NA	NA	NA	NA	NA	NA	NA	NA	NA	NA	NA	NA	No	No	No	No	No	No	No	No	No	No	No	No	No	8	0	NA	9	3
ENSG00000081377|CDC14B	ENSG00000081377	CDC14B	chr9	96490241	96619830	96619830	Minus	protein_coding	protein_coding	Coding	No	Non-eGenes	Non-eGenes	No	Non-eGenes	Non-eGenes	0.576307	0.9	5.33762	4.93004	6.11731	4.9505	5.32	6.152	Rising	none	0.813187	NA	NA	NA	NA	NA	NA	NA	NA	NA	NA	NA	NA	NA	NA	NA	NA	No	No	No	No	Yes	No	No	No	No	No	No	Yes	Yes	26	0	NA	9	3
ENSG00000081386|ZNF510	ENSG00000081386	ZNF510	chr9	96755865	96778129	96778129	Minus	protein_coding	protein_coding	Coding	No	Non-eGenes	Non-eGenes	No	Non-eGenes	Non-eGenes	2.36025e-09	0.5	5.767	5.9959	5.32714	5.972	5.64	5.299	Falling	M5-pink	0.881317	NA	NA	NA	NA	NA	NA	NA	NA	NA	NA	NA	NA	NA	NA	NA	NA	No	No	No	No	No	No	No	No	No	No	No	No	No	13	0	NA	3	1
ENSG00000081479|LRP2	ENSG00000081479	LRP2	chr2	169127109	169362685	169362685	Minus	protein_coding	protein_coding	Coding	No	Non-eGenes	Non-eGenes	No	Non-eGenes	Non-eGenes	1	1	2.22088	2.19149	5.4362	2.292	1.05	5.072	Rising	none	0.502465	NA	NA	NA	NA	NA	NA	NA	NA	NA	NA	NA	NA	NA	NA	NA	NA	No	No	No	No	No	No	No	No	No	No	No	No	No	6	0	NA	2	3
ENSG00000081692|JMJD4	ENSG00000081692	JMJD4	chr1	227730425	227735411	227735411	Minus	protein_coding	protein_coding	Coding	No	Non-eGenes	Non-eGenes	No	Non-eGenes	Non-eGenes	1.86971e-07	0.5	3.48942	3.42417	3.62969	3.4585	3.232	3.574	Non-transitional	M6-tan	0.850108	NA	NA	NA	NA	NA	NA	NA	NA	NA	NA	NA	NA	NA	NA	NA	NA	No	No	No	No	No	No	No	No	No	No	No	No	No	24	0	NA	3	3
ENSG00000081721|DUSP12	ENSG00000081721	DUSP12	chr1	161749758	161757238	161749758	Plus	protein_coding	protein_coding	Coding	No	Non-eGenes	Non-eGenes	No	Non-eGenes	Non-eGenes	0.00353534	0.5	4.02189	4.26651	3.39229	4.274	3.817	3.267	Falling	M5-pink	0.860753	NA	NA	NA	NA	NA	NA	NA	NA	NA	NA	NA	NA	NA	NA	NA	NA	No	No	No	No	No	No	No	No	No	No	No	No	No	26	0	NA	3	1
ENSG00000081760|AACS	ENSG00000081760	AACS	chr12	125065379	125143333	125065379	Plus	protein_coding	protein_coding	Coding	Yes	Postnatal-specific	Specific	No	Non-eGenes	Non-eGenes	4.24569e-12	0.5	5.50433	5.31758	5.85422	5.3165	5.487	5.881	Rising	M12-cyan	0.667655	0.513571	0.0455734	6.68821e-06	0.421412	0.0157849	0.139648	6.68821e-06	0.421412	NA	NA	NA	NA	NA	NA	NA	NA	No	No	No	No	No	No	No	No	No	No	No	No	No	4	1	C13	10	3
ENSG00000081791|KIAA0141	ENSG00000081791	KIAA0141	chr5	141923808	141942047	141923808	Plus	protein_coding	protein_coding	Coding	No	Non-eGenes	Non-eGenes	No	Non-eGenes	Non-eGenes	3.06121e-10	0.5	5.25454	5.27642	5.1667	5.3005	5.251	5.18	Non-transitional	none	-0.107591	NA	NA	NA	NA	NA	NA	NA	NA	NA	NA	NA	NA	NA	NA	NA	NA	No	No	No	No	No	No	No	No	No	No	No	No	No	24	0	NA	2	1
ENSG00000081803|CADPS2	ENSG00000081803	CADPS2	chr7	122318425	122886759	122886759	Minus	protein_coding	protein_coding	Coding	Yes	Prenatal-trending	Trending	No	Non-eGenes	Non-eGenes	0.997779	1	4.83513	4.06944	8.04166	4.1265	5.354	8.009	Rising	M19-turquoise	0.888078	0.00197862	-0.859653	0.358092	-0.254951	9.68226e-05	-0.91484	0.00197862	-0.859653	NA	NA	NA	NA	NA	NA	NA	NA	No	No	No	No	No	No	No	No	No	No	No	No	No	6	0	NA	12	3
ENSG00000081870|HSPB11	ENSG00000081870	HSPB11	chr1	53916574	53945929	53945929	Minus	protein_coding	protein_coding	Coding	Yes	Postnatal-specific	Specific	No	Non-eGenes	Non-eGenes	0.00497874	0.5	3.73308	3.7315	3.82571	3.7445	3.615	3.795	Non-transitional	none	0.00405695	0.24016	-0.079981	3.84699e-06	-0.349461	0.0097136	-0.1399	3.84699e-06	-0.349461	NA	NA	NA	NA	NA	NA	NA	NA	No	No	No	No	No	No	No	No	No	No	No	No	No	8	0	NA	11	3
ENSG00000081913|PHLPP1	ENSG00000081913	PHLPP1	chr18	62715450	62980433	62715450	Plus	protein_coding	protein_coding	Coding	No	Non-eGenes	Non-eGenes	No	Non-eGenes	Non-eGenes	0.918154	0.995	6.74094	6.38542	7.62658	6.4855	6.676	7.729	Rising	none	0.780872	NA	NA	NA	NA	NA	NA	NA	NA	NA	NA	NA	NA	NA	NA	NA	NA	No	No	No	No	No	No	No	No	No	No	No	No	No	37	1	C10	11	3
ENSG00000081923|ATP8B1	ENSG00000081923	ATP8B1	chr18	57646426	57803101	57803101	Minus	protein_coding	protein_coding	Coding	No	Non-eGenes	Non-eGenes	No	Non-eGenes	Non-eGenes	3.66504e-07	0.5	3.3114	2.49799	4.06661	2.3705	4.004	4.148	Rising	none	0.712365	NA	NA	NA	NA	NA	NA	NA	NA	NA	NA	NA	NA	NA	NA	NA	NA	No	No	No	No	No	No	No	No	No	No	No	No	No	18	0	NA	9	3
ENSG00000081985|IL12RB2	ENSG00000081985	IL12RB2	chr1	67307364	67396900	67307364	Plus	protein_coding	protein_coding	Coding	No	Non-eGenes	Non-eGenes	No	Non-eGenes	Non-eGenes	4.50999e-06	0.5	3.50449	2.65056	3.78517	2.2415	4.088	3.922	Non-transitional	none	0.43838	NA	NA	NA	NA	NA	NA	NA	NA	NA	NA	NA	NA	NA	NA	NA	NA	No	No	No	No	No	No	No	No	No	No	No	No	No	38	0	NA	7	2
ENSG00000082014|SMARCD3	ENSG00000082014	SMARCD3	chr7	151238764	151277896	151277896	Minus	protein_coding	protein_coding	Coding	Yes	Constant	Constant	Yes	Gen	Gen	0.231918	0.5	6.3474	6.62685	5.73851	6.626	6.606	5.723	Falling	none	-0.578085	0.000764618	0.298903	0.0492057	0.204165	3.19435e-05	0.286842	3.19435e-05	0.286842	0.00171206	0.234522	0.0316356	0.192447	5.04911e-05	0.240382	5.04911e-05	0.240382	No	No	No	No	No	No	No	No	No	No	No	No	No	6	1	C17	6	1
ENSG00000082068|WDR70	ENSG00000082068	WDR70	chr5	37379212	37753435	37379212	Plus	protein_coding	protein_coding	Coding	No	Non-eGenes	Non-eGenes	No	Non-eGenes	Non-eGenes	0.802235	0.9	7.02492	7.1874	6.49369	7.1765	7.059	6.534	Falling	M10-darkgreen	0.938525	NA	NA	NA	NA	NA	NA	NA	NA	NA	NA	NA	NA	NA	NA	NA	NA	No	No	No	No	No	No	No	No	No	No	No	No	No	5	0	NA	2	1
ENSG00000082074|FYB	ENSG00000082074	FYB	chr5	39105236	39274528	39274528	Minus	protein_coding	protein_coding	Coding	No	Non-eGenes	Non-eGenes	Yes	Post	Specific	0.792006	0.9	0.876662	1.67587	3.98949	0.327	1.462	4	Rising	M19-turquoise	0.90409	NA	NA	NA	NA	NA	NA	NA	NA	0.75564	0.087916	6.71464e-06	1.32629	0.0770188	0.46868	6.71464e-06	1.32629	No	No	No	No	No	No	No	No	No	No	No	No	No	7	1	C19	11	3
ENSG00000082126|MPP4	ENSG00000082126	MPP4	chr2	201644870	201698694	201698694	Minus	protein_coding	protein_coding	Coding	No	Non-eGenes	Non-eGenes	No	Non-eGenes	Non-eGenes	5.87636e-09	0.5	-0.445465	-0.897175	1.16111	-0.875	-0.542	1.308	Rising	none	0.850325	NA	NA	NA	NA	NA	NA	NA	NA	NA	NA	NA	NA	NA	NA	NA	NA	No	No	No	No	No	No	No	No	No	No	No	No	No	3	0	NA	9	3
ENSG00000082146|STRADB	ENSG00000082146	STRADB	chr2	201387858	201480846	201387858	Plus	protein_coding	protein_coding	Coding	No	Non-eGenes	Non-eGenes	No	Non-eGenes	Non-eGenes	0.669632	0.9	4.60163	4.73322	4.23755	4.7075	4.713	4.212	Falling	none	-0.475166	NA	NA	NA	NA	NA	NA	NA	NA	NA	NA	NA	NA	NA	NA	NA	NA	No	No	No	No	No	No	No	No	No	No	No	No	No	9	0	NA	1	2
ENSG00000082153|BZW1	ENSG00000082153	BZW1	chr2	200810594	200823846	200810594	Plus	protein_coding	protein_coding	Coding	No	Non-eGenes	Non-eGenes	No	Non-eGenes	Non-eGenes	0.744806	0.9	5.99463	6.09699	6.05948	6.105	5.74	5.978	Non-transitional	M5-pink	0.906188	NA	NA	NA	NA	NA	NA	NA	NA	NA	NA	NA	NA	NA	NA	NA	NA	No	No	No	No	No	No	No	No	No	No	No	No	No	19	0	NA	3	1
ENSG00000082175|PGR	ENSG00000082175	PGR	chr11	101029624	101130524	101130524	Minus	protein_coding	protein_coding	Coding	No	Non-eGenes	Non-eGenes	No	Non-eGenes	Non-eGenes	0.884783	0.9	-2.10596	-3.38406	1.58915	-3.3215	-2.577	1.546	Rising	M18-lightcyan	0.686003	NA	NA	NA	NA	NA	NA	NA	NA	NA	NA	NA	NA	NA	NA	NA	NA	No	No	No	No	No	No	No	No	No	No	No	No	No	5	0	NA	12	3
ENSG00000082212|ME2	ENSG00000082212	ME2	chr18	50879049	50954257	50879049	Plus	protein_coding	protein_coding	Coding	No	Non-eGenes	Non-eGenes	No	Non-eGenes	Non-eGenes	1.17412e-07	0.5	6.15455	6.31503	5.79614	6.309	6.063	5.789	Falling	M5-pink	0.811832	NA	NA	NA	NA	NA	NA	NA	NA	NA	NA	NA	NA	NA	NA	NA	NA	No	No	No	No	No	No	No	No	No	No	No	No	No	8	0	NA	3	1
ENSG00000082213|C5ORF22	ENSG00000082213	C5ORF22	chr5	31532266	31555058	31532266	Plus	protein_coding	protein_coding	Coding	Yes	Prenatal-specific	Specific	Yes	NSPre	NonSpec	0.169565	0.5	4.35961	4.22286	5.05556	4.2525	4.216	4.978	Rising	M16-blue	0.857963	5.64666e-06	0.49664	0.897802	-0.0196135	0.000801128	0.339773	5.64666e-06	0.49664	0.0179143	0.098972	0.0925229	0.096913	1.66699e-05	0.171746	0.0179143	0.098972	No	No	No	No	No	No	No	No	No	No	No	No	No	NA	0	NA	12	3
ENSG00000082258|CCNT2	ENSG00000082258	CCNT2	chr2	134918235	134959342	134918235	Plus	protein_coding	protein_coding	Coding	No	Non-eGenes	Non-eGenes	No	Non-eGenes	Non-eGenes	0.498104	0.5	6.78222	6.92524	6.37256	6.943	6.682	6.373	Falling	M1-black	0.771401	NA	NA	NA	NA	NA	NA	NA	NA	NA	NA	NA	NA	NA	NA	NA	NA	No	No	No	No	No	No	No	No	No	No	No	No	No	7	0	NA	3	1
ENSG00000082269|FAM135A	ENSG00000082269	FAM135A	chr6	70412941	70561174	70412941	Plus	protein_coding	protein_coding	Coding	No	Non-eGenes	Non-eGenes	No	Non-eGenes	Non-eGenes	0.787126	0.9	7.19186	7.29603	6.91738	7.265	7.347	6.942	Falling	none	-0.447238	NA	NA	NA	NA	NA	NA	NA	NA	NA	NA	NA	NA	NA	NA	NA	NA	No	No	No	No	No	No	No	No	No	No	No	No	No	10	0	NA	8	2
ENSG00000082293|COL19A1	ENSG00000082293	COL19A1	chr6	69866571	70209976	69866571	Plus	protein_coding	protein_coding	Coding	No	Non-eGenes	Non-eGenes	No	Non-eGenes	Non-eGenes	5.55032e-17	0.5	3.74158	3.21519	5.72519	3.2165	3.68	5.725	Rising	none	0.709711	NA	NA	NA	NA	NA	NA	NA	NA	NA	NA	NA	NA	NA	NA	NA	NA	No	No	No	No	No	No	No	No	No	No	No	No	No	20	0	NA	11	3
ENSG00000082397|EPB41L3	ENSG00000082397	EPB41L3	chr18	5392381	5630700	5630700	Minus	protein_coding	protein_coding	Coding	No	Non-eGenes	Non-eGenes	No	Non-eGenes	Non-eGenes	0.0292784	0.5	7.06301	6.82031	8.31422	6.819	6.991	8.271	Rising	none	0.606178	NA	NA	NA	NA	NA	NA	NA	NA	NA	NA	NA	NA	NA	NA	NA	NA	No	No	No	No	No	No	No	No	No	No	No	No	No	18	3	C13;C17;C18	3	3
ENSG00000082438|COBLL1	ENSG00000082438	COBLL1	chr2	164653624	164843679	164843679	Minus	protein_coding	protein_coding	Coding	No	Non-eGenes	Non-eGenes	No	Non-eGenes	Non-eGenes	0.0121974	0.5	4.79129	4.08125	5.93551	4.1825	5.145	5.95	Rising	none	0.793457	NA	NA	NA	NA	NA	NA	NA	NA	NA	NA	NA	NA	NA	NA	NA	NA	No	No	No	No	No	No	No	No	No	No	No	No	No	22	0	NA	10	3
ENSG00000082458|DLG3	ENSG00000082458	DLG3	chrX	70444861	70505490	70444861	Plus	protein_coding	protein_coding	Coding	No	Non-eGenes	Non-eGenes	No	Non-eGenes	Non-eGenes	0.999544	1	7.06463	7.09436	6.99237	7.0565	7.106	6.992	Non-transitional	none	-0.22351	NA	NA	NA	NA	NA	NA	NA	NA	NA	NA	NA	NA	NA	NA	NA	NA	No	No	No	No	No	No	No	No	No	No	No	No	No	11	0	NA	7	2
ENSG00000082482|KCNK2	ENSG00000082482	KCNK2	chr1	215005775	215237093	215005775	Plus	protein_coding	protein_coding	Coding	No	Non-eGenes	Non-eGenes	No	Non-eGenes	Non-eGenes	0.339843	0.5	7.10498	7.58843	4.99063	7.5725	6.507	5.027	Falling	M4-yellow	0.859928	NA	NA	NA	NA	NA	NA	NA	NA	NA	NA	NA	NA	NA	NA	NA	NA	No	No	No	No	No	No	No	No	No	No	No	No	No	15	0	NA	5	1
ENSG00000082497|SERTAD4	ENSG00000082497	SERTAD4	chr1	210232799	210246631	210232799	Plus	protein_coding	protein_coding	Coding	No	Non-eGenes	Non-eGenes	No	Non-eGenes	Non-eGenes	0.641279	0.9	2.31778	1.6957	3.99469	1.759	2.114	3.903	Rising	none	0.633553	NA	NA	NA	NA	NA	NA	NA	NA	NA	NA	NA	NA	NA	NA	NA	NA	No	No	No	No	No	No	No	No	No	No	No	No	No	11	0	NA	1	3
ENSG00000082512|TRAF5	ENSG00000082512	TRAF5	chr1	211326615	211374946	211326615	Plus	protein_coding	protein_coding	Coding	Yes	Postnatal-trending	Trending	Yes	Pre	Specific	8.82904e-06	0.5	4.06999	3.69831	4.07717	3.523	4.456	4.094	Non-transitional	none	0.338337	0.635698	0.116625	2.33113e-05	0.645761	0.0723259	0.306755	2.33113e-05	0.645761	1.39586e-05	-0.870598	0.62288	0.0513113	0.000762422	-0.491297	1.39586e-05	-0.870598	No	No	No	No	No	No	No	No	No	No	No	No	No	19	0	NA	9	2
ENSG00000082515|MRPL22	ENSG00000082515	MRPL22	chr5	154941070	154969411	154941070	Plus	protein_coding	protein_coding	Coding	Yes	Prenatal-trending	Trending	Yes	NSPre	NonSpec	3.44168e-07	0.5	3.59114	3.59727	3.55536	3.6325	3.582	3.538	Non-transitional	none	-0.00540087	0.000215893	-0.303377	0.279436	-0.127291	1.17007e-05	-0.270969	0.000215893	-0.303377	0.000264007	-0.194613	0.241899	-0.0848858	8.9442e-06	-0.181045	0.000264007	-0.194613	No	No	No	No	No	No	No	No	No	No	No	No	No	25	0	NA	1	1
ENSG00000082516|GEMIN5	ENSG00000082516	GEMIN5	chr5	154887416	154938209	154938209	Minus	protein_coding	protein_coding	Coding	Yes	Prenatal-specific	Specific	Yes	Pre	Specific	3.1342e-14	0.5	4.97599	5.08387	4.82908	5.093	4.986	4.811	Falling	none	-0.488571	2.64715e-05	-0.211657	0.638374	-0.0240157	0.0048595	-0.104463	2.64715e-05	-0.211657	1.01744e-05	-0.171051	0.610168	-0.0212956	0.00596245	-0.0812385	1.01744e-05	-0.171051	No	No	No	No	No	No	No	No	No	No	No	No	No	35	0	NA	1	1
ENSG00000082556|OPRK1	ENSG00000082556	OPRK1	chr8	53225716	53251697	53251697	Minus	protein_coding	protein_coding	Coding	Yes	Prenatal-specific	Specific	Yes	Pre	Specific	0.0188155	0.5	2.86121	3.40819	3.2983	1.4985	3.331	3.278	Non-transitional	none	0.40509	5.63783e-05	-1.6606	0.906172	-0.0287013	4.19545e-05	-1.21568	5.63783e-05	-1.6606	1.76432e-05	-1.30266	0.837368	-0.0379265	1.91392e-05	-0.949831	1.76432e-05	-1.30266	No	No	No	No	No	No	No	No	No	No	No	No	No	9	0	NA	7	2
ENSG00000082641|NFE2L1	ENSG00000082641	NFE2L1	chr17	48048329	48061487	48048329	Plus	protein_coding	protein_coding	Coding	No	Non-eGenes	Non-eGenes	No	Non-eGenes	Non-eGenes	0.998124	1	6.32339	6.03517	7.65345	6.083	6.303	7.591	Rising	M16-blue	0.939112	NA	NA	NA	NA	NA	NA	NA	NA	NA	NA	NA	NA	NA	NA	NA	NA	No	No	No	No	No	No	No	No	No	No	No	No	No	16	0	NA	12	3
ENSG00000082684|SEMA5B	ENSG00000082684	SEMA5B	chr3	122909193	123028605	123028605	Minus	protein_coding	protein_coding	Coding	Yes	Prenatal-specific	Specific	No	Non-eGenes	Non-eGenes	0.0003315	0.5	4.4787	4.40257	4.02578	4.4785	4.796	4.17	Non-transitional	none	0.231575	3.02946e-05	-0.830166	0.807219	0.0476374	0.00023214	-0.536441	3.02946e-05	-0.830166	NA	NA	NA	NA	NA	NA	NA	NA	No	No	No	No	No	No	No	No	No	No	No	No	No	7	1	C17	1	2
ENSG00000082701|GSK3B	ENSG00000082701	GSK3B	chr3	119821323	120094417	120094417	Minus	protein_coding	protein_coding	Coding	No	Non-eGenes	Non-eGenes	No	Non-eGenes	Non-eGenes	0.998731	1	8.26784	8.47504	7.89642	8.4755	8.248	7.912	Falling	M4-yellow	0.819577	NA	NA	NA	NA	NA	NA	NA	NA	NA	NA	NA	NA	NA	NA	NA	NA	No	No	No	No	No	No	No	No	No	No	No	No	No	36	0	NA	2	1
ENSG00000082781|ITGB5	ENSG00000082781	ITGB5	chr3	124761948	124901418	124901418	Minus	protein_coding	protein_coding	Coding	No	Non-eGenes	Non-eGenes	Yes	Post	Specific	0.000480019	0.5	3.64265	2.17704	4.89259	2.1925	3.849	4.945	Rising	M18-lightcyan	0.918348	NA	NA	NA	NA	NA	NA	NA	NA	0.804934	-0.0399264	1.16627e-05	0.379543	0.661257	-0.0500859	1.16627e-05	0.379543	No	No	No	No	No	No	No	No	No	No	No	No	No	9	0	NA	10	3
ENSG00000082805|ERC1	ENSG00000082805	ERC1	chr12	990509	1495933	990509	Plus	protein_coding	protein_coding	Coding	Yes	Postnatal-specific	Specific	Yes	Pre	Specific	0.00412388	0.5	8.27476	8.50571	7.44789	8.5065	8.359	7.501	Falling	M4-yellow	0.849321	0.215073	-0.14325	2.23854e-05	0.477056	0.510317	0.0606068	2.23854e-05	0.477056	3.33332e-05	-0.382009	0.944119	0.00688143	1.0677e-05	-0.315775	3.33332e-05	-0.382009	No	No	No	No	No	No	No	No	No	No	No	No	No	7	0	NA	2	1
ENSG00000082898|XPO1	ENSG00000082898	XPO1	chr2	61477849	61538626	61538626	Minus	protein_coding	protein_coding	Coding	Yes	Postnatal-trending	Trending	Yes	NSPre	NonSpec	1	1	7.75474	7.86497	7.5812	7.899	7.72	7.524	Falling	M5-pink	0.785216	0.118809	-0.159554	0.000649505	-0.384107	4.48476e-05	-0.298939	0.000649505	-0.384107	0.000229461	0.192218	0.113212	0.12863	3.15254e-05	0.184648	0.000229461	0.192218	No	No	No	No	Yes	No	No	No	No	No	No	Yes	Yes	9	0	NA	1	1
ENSG00000082996|RNF13	ENSG00000082996	RNF13	chr3	149812708	149962139	149812708	Plus	protein_coding	protein_coding	Coding	No	Non-eGenes	Non-eGenes	No	Non-eGenes	Non-eGenes	0.00198549	0.5	6.0259	5.81885	6.93889	5.852	6.039	6.929	Rising	none	0.733302	NA	NA	NA	NA	NA	NA	NA	NA	NA	NA	NA	NA	NA	NA	NA	NA	No	No	No	No	No	No	No	No	No	No	No	No	No	15	0	NA	11	3
ENSG00000083067|TRPM3	ENSG00000083067	TRPM3	chr9	70529063	71446904	71446904	Minus	protein_coding	protein_coding	Coding	No	Non-eGenes	Non-eGenes	No	Non-eGenes	Non-eGenes	7.73754e-06	0.5	8.44498	8.81503	7.89258	8.8385	8.305	7.979	Falling	none	-0.34733	NA	NA	NA	NA	NA	NA	NA	NA	NA	NA	NA	NA	NA	NA	NA	NA	No	No	No	No	No	No	No	No	No	No	No	No	No	4	1	C20	2	1
ENSG00000083093|PALB2	ENSG00000083093	PALB2	chr16	23603160	23641310	23641310	Minus	protein_coding	protein_coding	Coding	No	Non-eGenes	Non-eGenes	No	Non-eGenes	Non-eGenes	1.32628e-10	0.5	3.933	4.06975	3.79108	4.072	3.875	3.759	Falling	M5-pink	0.793139	NA	NA	NA	NA	NA	NA	NA	NA	NA	NA	NA	NA	NA	NA	NA	NA	No	No	No	No	No	No	No	No	No	No	No	No	No	36	0	NA	3	1
ENSG00000083097|DOPEY1	ENSG00000083097	DOPEY1	chr6	83067666	83171350	83067666	Plus	protein_coding	protein_coding	Coding	Yes	Postnatal-specific	Specific	No	Non-eGenes	Non-eGenes	0.999996	1	7.74507	7.84682	7.61005	7.844	7.854	7.597	Falling	none	-0.524713	0.910983	-0.0105609	5.40968e-06	-0.312754	0.0313736	-0.147132	5.40968e-06	-0.312754	NA	NA	NA	NA	NA	NA	NA	NA	No	No	No	No	No	No	No	No	No	No	No	No	No	11	0	NA	3	2
ENSG00000083099|LYRM2	ENSG00000083099	LYRM2	chr6	89568144	89638753	89638753	Minus	protein_coding	protein_coding	Coding	No	Non-eGenes	Non-eGenes	No	Non-eGenes	Non-eGenes	0.0596813	0.5	4.9451	4.82414	5.71168	4.831	4.8	5.618	Rising	M13-green	0.895722	NA	NA	NA	NA	NA	NA	NA	NA	NA	NA	NA	NA	NA	NA	NA	NA	No	No	No	No	No	No	No	No	No	No	No	No	No	8	0	NA	12	3
ENSG00000083123|BCKDHB	ENSG00000083123	BCKDHB	chr6	80106647	80346270	80106647	Plus	protein_coding	protein_coding	Coding	No	Non-eGenes	Non-eGenes	No	Non-eGenes	Non-eGenes	2.91009e-06	0.5	6.00871	5.87603	6.20677	5.895	6.232	6.233	Non-transitional	none	0.509148	NA	NA	NA	NA	NA	NA	NA	NA	NA	NA	NA	NA	NA	NA	NA	NA	No	No	No	No	No	No	No	No	No	No	No	No	No	5	0	NA	2	3
ENSG00000083168|KAT6A	ENSG00000083168	KAT6A	chr8	41929479	42051990	42051990	Minus	protein_coding	protein_coding	Coding	No	Non-eGenes	Non-eGenes	No	Non-eGenes	Non-eGenes	1	1	7.33706	7.41075	6.56436	7.438	7.277	6.59	Falling	none	-0.781221	NA	NA	NA	NA	NA	NA	NA	NA	NA	NA	NA	NA	NA	NA	NA	NA	No	Yes	No	No	No	No	No	No	No	No	Yes	No	Yes	1	0	NA	1	1
ENSG00000083223|ZCCHC6	ENSG00000083223	ZCCHC6	chr9	86287733	86354454	86354454	Minus	protein_coding	protein_coding	Coding	Yes	Postnatal-trending	Trending	No	Non-eGenes	Non-eGenes	1	1	5.88559	6.01708	5.67082	6.024	5.689	5.642	Falling	none	-0.690112	0.158708	-0.159466	0.0100986	-0.245149	8.56514e-05	-0.311935	0.0100986	-0.245149	NA	NA	NA	NA	NA	NA	NA	NA	No	No	No	No	No	No	No	No	No	No	No	No	No	7	0	NA	3	1
ENSG00000083290|ULK2	ENSG00000083290	ULK2	chr17	19770829	19867936	19867936	Minus	protein_coding	protein_coding	Coding	Yes	Prenatal-specific	Specific	No	Non-eGenes	Non-eGenes	1.3004e-05	0.5	6.94327	7.03955	6.79357	7.0135	7.108	6.789	Falling	none	-0.457793	3.97452e-06	-0.37226	0.909339	-0.0143835	0.00182064	-0.224158	3.97452e-06	-0.37226	NA	NA	NA	NA	NA	NA	NA	NA	No	No	No	No	No	No	No	No	No	No	No	No	No	2	0	NA	7	2
ENSG00000083312|TNPO1	ENSG00000083312	TNPO1	chr5	72816312	72916733	72816312	Plus	protein_coding	protein_coding	Coding	No	Non-eGenes	Non-eGenes	No	Non-eGenes	Non-eGenes	0.999999	1	8.91171	9.13745	7.45034	9.1285	8.492	7.443	Falling	M1-black	0.918772	NA	NA	NA	NA	NA	NA	NA	NA	NA	NA	NA	NA	NA	NA	NA	NA	No	No	No	No	No	No	No	No	No	No	No	No	No	NA	0	NA	3	1
ENSG00000083444|PLOD1	ENSG00000083444	PLOD1	chr1	11934205	11975538	11934205	Plus	protein_coding	protein_coding	Coding	Yes	Prenatal-trending	Trending	No	Non-eGenes	Non-eGenes	2.70207e-07	0.5	4.03334	3.67082	4.56073	3.732	4.065	4.538	Rising	none	0.62067	0.000136824	-0.586767	0.248967	-0.266025	6.13568e-05	-0.509776	0.000136824	-0.586767	NA	NA	NA	NA	NA	NA	NA	NA	No	No	No	No	No	No	No	No	No	No	No	No	No	12	0	NA	9	3
ENSG00000083457|ITGAE	ENSG00000083457	ITGAE	chr17	3714628	3801243	3801243	Minus	protein_coding	protein_coding	Coding	No	Non-eGenes	Non-eGenes	No	Non-eGenes	Non-eGenes	7.98814e-13	0.5	2.62096	2.63592	2.61117	2.708	2.563	2.602	Non-transitional	M7-salmon	0.581659	NA	NA	NA	NA	NA	NA	NA	NA	NA	NA	NA	NA	NA	NA	NA	NA	No	No	No	No	No	No	No	No	No	No	No	No	No	4	0	NA	1	1
ENSG00000083520|DIS3	ENSG00000083520	DIS3	chr13	72752169	72782096	72782096	Minus	protein_coding	protein_coding	Coding	Yes	Postnatal-specific	Specific	No	Non-eGenes	Non-eGenes	2.04523e-11	0.5	5.91463	6.01994	5.8393	6.015	5.827	5.785	Non-transitional	M5-pink	0.956918	0.881966	-0.0142789	1.29497e-05	-0.579908	0.000546487	-0.316857	1.29497e-05	-0.579908	NA	NA	NA	NA	NA	NA	NA	NA	No	No	No	No	No	No	No	No	No	No	No	No	No	9	0	NA	3	1
ENSG00000083535|PIBF1	ENSG00000083535	PIBF1	chr13	72782059	73016461	72782059	Plus	protein_coding	protein_coding	Coding	Yes	Constant	Constant	Yes	Gen	Gen	4.97647e-08	0.5	6.30396	6.48452	5.66001	6.492	6.283	5.754	Falling	M4-yellow	0.792865	0.000895982	-0.197019	0.0209664	-0.227308	7.19331e-06	-0.222755	7.19331e-06	-0.222755	0.00087247	-0.174514	0.018522	-0.178569	8.35873e-06	-0.186193	8.35873e-06	-0.186193	No	No	No	No	No	No	No	No	No	No	No	No	No	NA	0	NA	2	1
ENSG00000083544|TDRD3	ENSG00000083544	TDRD3	chr13	60396457	60573878	60396457	Plus	protein_coding	protein_coding	Coding	Yes	Postnatal-specific	Specific	Yes	Post	Specific	0.000211829	0.5	5.97396	5.89237	5.99253	5.9325	6.055	5.991	Non-transitional	none	0.173868	0.731188	-0.0261977	7.8672e-06	0.333533	0.0172589	0.132265	7.8672e-06	0.333533	0.760358	0.0133496	1.56677e-05	0.221911	0.0169933	0.0839588	1.56677e-05	0.221911	No	No	No	No	No	No	No	No	No	No	No	No	No	9	0	NA	3	2
ENSG00000083635|NUFIP1	ENSG00000083635	NUFIP1	chr13	44939249	44989483	44989483	Minus	protein_coding	protein_coding	Coding	Yes	Postnatal-specific	Specific	Yes	Post	Specific	3.91687e-06	0.5	3.71622	3.75142	3.67048	3.7625	3.517	3.684	Non-transitional	none	-0.269121	0.585267	0.0527514	1.4526e-05	-0.606643	0.00135557	-0.248074	1.4526e-05	-0.606643	0.551272	0.0382035	4.07115e-06	-0.408406	0.000512002	-0.181388	4.07115e-06	-0.408406	No	No	No	No	No	No	No	No	No	No	No	No	No	6	0	NA	3	1
ENSG00000083642|PDS5B	ENSG00000083642	PDS5B	chr13	32586427	32778019	32586427	Plus	protein_coding	protein_coding	Coding	Yes	Postnatal-specific	Specific	Yes	Post	Specific	0.999912	1	7.88128	7.91925	7.79299	7.949	7.941	7.795	Non-transitional	none	-0.190297	0.337589	0.110067	7.01816e-06	0.469392	0.000671486	0.262711	7.01816e-06	0.469392	0.468088	0.0444961	1.07604e-05	0.247625	0.0186644	0.100655	1.07604e-05	0.247625	No	No	No	No	No	No	No	No	No	No	No	No	No	3	0	NA	2	1
ENSG00000083720|OXCT1	ENSG00000083720	OXCT1	chr5	41730065	41870519	41870519	Minus	protein_coding	protein_coding	Coding	No	Non-eGenes	Non-eGenes	No	Non-eGenes	Non-eGenes	0.267383	0.5	6.62621	6.43436	7.82888	6.458	6.826	7.746	Rising	none	0.680303	NA	NA	NA	NA	NA	NA	NA	NA	NA	NA	NA	NA	NA	NA	NA	NA	No	No	No	No	No	No	No	No	No	No	No	No	No	18	0	NA	12	3
ENSG00000083750|RRAGB	ENSG00000083750	RRAGB	chrX	55717739	55758774	55717739	Plus	protein_coding	protein_coding	Coding	No	Non-eGenes	Non-eGenes	No	Non-eGenes	Non-eGenes	0.89317	0.9	5.32731	5.33477	5.1949	5.341	5.429	5.154	Non-transitional	none	-0.364501	NA	NA	NA	NA	NA	NA	NA	NA	NA	NA	NA	NA	NA	NA	NA	NA	No	No	No	No	No	No	No	No	No	No	No	No	No	15	0	NA	7	2
ENSG00000083799|CYLD	ENSG00000083799	CYLD	chr16	50742050	50801935	50742050	Plus	protein_coding	protein_coding	Coding	Yes	Prenatal-trending	Trending	No	Non-eGenes	Non-eGenes	0.99472	0.995	6.11309	5.99039	7.43485	5.9745	6.224	7.42	Rising	M19-turquoise	0.87124	6.04308e-05	-0.22308	0.772908	-0.0466843	0.0170314	-0.168964	6.04308e-05	-0.22308	NA	NA	NA	NA	NA	NA	NA	NA	No	No	No	No	No	No	No	No	No	No	No	No	No	9	0	NA	12	3
ENSG00000083807|SLC27A5	ENSG00000083807	SLC27A5	chr19	58479512	58512413	58512413	Minus	protein_coding	protein_coding	Coding	No	Non-eGenes	Non-eGenes	No	Non-eGenes	Non-eGenes	7.70729e-08	0.5	2.31062	1.97349	2.74262	1.975	2.464	2.743	Rising	none	0.670533	NA	NA	NA	NA	NA	NA	NA	NA	NA	NA	NA	NA	NA	NA	NA	NA	No	No	No	No	No	No	No	No	No	No	No	No	No	14	0	NA	11	3
ENSG00000083812|ZNF324	ENSG00000083812	ZNF324	chr19	58467045	58475436	58467045	Plus	protein_coding	protein_coding	Coding	No	Non-eGenes	Non-eGenes	No	Non-eGenes	Non-eGenes	0.473925	0.5	4.09568	4.3065	3.76037	4.272	4.172	3.703	Falling	M7-salmon	0.911042	NA	NA	NA	NA	NA	NA	NA	NA	NA	NA	NA	NA	NA	NA	NA	NA	No	No	No	No	No	No	No	No	No	No	No	No	No	8	0	NA	3	1
ENSG00000083814|ZNF671	ENSG00000083814	ZNF671	chr19	57719751	57727624	57727624	Minus	protein_coding	protein_coding	Coding	No	Non-eGenes	Non-eGenes	No	Non-eGenes	Non-eGenes	4.21927e-13	0.5	4.19335	4.40777	3.59252	4.415	4.212	3.513	Falling	M1-black	0.929726	NA	NA	NA	NA	NA	NA	NA	NA	NA	NA	NA	NA	NA	NA	NA	NA	No	No	No	No	No	No	No	No	No	No	No	No	No	8	0	NA	3	1
ENSG00000083817|ZNF416	ENSG00000083817	ZNF416	chr19	57571566	57578927	57578927	Minus	protein_coding	protein_coding	Coding	Yes	Prenatal-specific	Specific	Yes	Pre	Specific	0.000574204	0.5	3.0622	3.32256	2.59456	3.3255	2.834	2.574	Falling	M5-pink	0.856811	3.21372e-05	0.497252	0.847769	0.0241477	0.000110895	0.349127	3.21372e-05	0.497252	4.78744e-06	0.437286	0.991664	-0.000935123	2.8063e-05	0.30222	4.78744e-06	0.437286	No	No	No	No	No	No	No	No	No	No	No	No	No	8	0	NA	3	1
ENSG00000083828|ZNF586	ENSG00000083828	ZNF586	chr19	57769655	57819939	57769655	Plus	protein_coding	protein_coding	Coding	No	Non-eGenes	Non-eGenes	No	Non-eGenes	Non-eGenes	0.00501218	0.5	5.82654	5.96001	4.55766	5.97	5.843	4.623	Falling	M3-greenyellow	0.921091	NA	NA	NA	NA	NA	NA	NA	NA	NA	NA	NA	NA	NA	NA	NA	NA	No	No	No	No	No	No	No	No	No	No	No	No	No	22	0	NA	2	1
ENSG00000083838|ZNF446	ENSG00000083838	ZNF446	chr19	58474017	58481230	58474017	Plus	protein_coding	protein_coding	Coding	No	Non-eGenes	Non-eGenes	No	Non-eGenes	Non-eGenes	3.39122e-06	0.5	3.32938	3.52398	2.27696	3.543	3.267	2.277	Falling	M3-greenyellow	0.887741	NA	NA	NA	NA	NA	NA	NA	NA	NA	NA	NA	NA	NA	NA	NA	NA	No	No	No	No	No	No	No	No	No	No	No	No	No	17	0	NA	3	1
ENSG00000083844|ZNF264	ENSG00000083844	ZNF264	chr19	57191500	57222846	57191500	Plus	protein_coding	protein_coding	Coding	No	Non-eGenes	Non-eGenes	No	Non-eGenes	Non-eGenes	7.10065e-06	0.5	5.85934	5.96419	5.53953	5.9745	5.717	5.54	Falling	M3-greenyellow	0.777799	NA	NA	NA	NA	NA	NA	NA	NA	NA	NA	NA	NA	NA	NA	NA	NA	No	No	No	No	No	No	No	No	No	No	No	No	No	2	0	NA	3	1
ENSG00000083845|RPS5	ENSG00000083845	RPS5	chr19	58386400	58394806	58386400	Plus	protein_coding	protein_coding	Coding	No	Non-eGenes	Non-eGenes	No	Non-eGenes	Non-eGenes	0.903178	0.995	7.25509	7.54265	5.96075	7.5425	7.263	5.89	Falling	M1-black	0.949393	NA	NA	NA	NA	NA	NA	NA	NA	NA	NA	NA	NA	NA	NA	NA	NA	No	No	No	No	No	No	No	No	No	No	No	No	No	13	0	NA	3	1
ENSG00000083857|FAT1	ENSG00000083857	FAT1	chr4	186587783	186726722	186726722	Minus	protein_coding	protein_coding	Coding	No	Non-eGenes	Non-eGenes	No	Non-eGenes	Non-eGenes	1.77906e-10	0.5	5.99121	4.80041	7.66239	5.0745	6.586	7.662	Rising	M18-lightcyan	0.923742	NA	NA	NA	NA	NA	NA	NA	NA	NA	NA	NA	NA	NA	NA	NA	NA	No	No	No	No	No	No	No	No	No	No	No	No	No	7	1	C20	2	3
ENSG00000083896|YTHDC1	ENSG00000083896	YTHDC1	chr4	68310387	68350089	68350089	Minus	protein_coding	protein_coding	Coding	No	Non-eGenes	Non-eGenes	No	Non-eGenes	Non-eGenes	1	1	6.61288	6.76342	6.36157	6.7885	6.566	6.34	Falling	M5-pink	0.771716	NA	NA	NA	NA	NA	NA	NA	NA	NA	NA	NA	NA	NA	NA	NA	NA	No	No	No	No	No	No	No	No	No	No	No	No	No	10	0	NA	1	1
ENSG00000083937|CHMP2B	ENSG00000083937	CHMP2B	chr3	87227271	87255548	87227271	Plus	protein_coding	protein_coding	Coding	No	Non-eGenes	Non-eGenes	No	Non-eGenes	Non-eGenes	0.0130803	0.5	4.9954	4.8321	5.55626	4.8315	4.831	5.422	Non-transitional	M13-green	0.822026	NA	NA	NA	NA	NA	NA	NA	NA	NA	NA	NA	NA	NA	NA	NA	NA	No	No	No	No	No	No	No	No	No	No	No	No	No	5	0	NA	12	3
ENSG00000084070|SMAP2	ENSG00000084070	SMAP2	chr1	40344850	40423326	40344850	Plus	protein_coding	protein_coding	Coding	Yes	Postnatal-specific	Specific	No	Non-eGenes	Non-eGenes	0.0142856	0.5	5.7333	5.60795	7.04383	5.62	5.784	7.055	Rising	M19-turquoise	0.95024	0.675113	0.0272956	2.10362e-05	-0.467933	0.0437138	-0.152301	2.10362e-05	-0.467933	NA	NA	NA	NA	NA	NA	NA	NA	No	No	No	No	No	No	No	No	No	No	No	No	No	2	0	NA	9	3
ENSG00000084072|PPIE	ENSG00000084072	PPIE	chr1	39692182	39763914	39692182	Plus	protein_coding	protein_coding	Coding	No	Non-eGenes	Non-eGenes	No	Non-eGenes	Non-eGenes	0.98081	0.995	4.73638	4.79127	4.63096	4.788	4.775	4.581	Falling	none	-0.370668	NA	NA	NA	NA	NA	NA	NA	NA	NA	NA	NA	NA	NA	NA	NA	NA	No	No	No	No	No	No	No	No	No	No	No	No	No	13	0	NA	7	1
ENSG00000084073|ZMPSTE24	ENSG00000084073	ZMPSTE24	chr1	40258107	40294184	40258107	Plus	protein_coding	protein_coding	Coding	No	Non-eGenes	Non-eGenes	No	Non-eGenes	Non-eGenes	1.25001e-07	0.5	4.79048	4.78336	5.37163	4.7895	4.547	5.278	Non-transitional	M13-green	0.859871	NA	NA	NA	NA	NA	NA	NA	NA	NA	NA	NA	NA	NA	NA	NA	NA	No	No	No	No	No	No	No	No	No	No	No	No	No	6	1	C4	12	3
ENSG00000084090|STARD7	ENSG00000084090	STARD7	chr2	96184859	96208825	96208825	Minus	protein_coding	protein_coding	Coding	Yes	Prenatal-trending	Trending	No	Non-eGenes	Non-eGenes	0.92771	0.995	6.84545	6.78697	7.36344	6.783	6.588	7.316	Non-transitional	M14-purple	0.905194	0.000177058	-0.333743	0.289707	-0.13834	1.51117e-05	-0.344331	0.000177058	-0.333743	NA	NA	NA	NA	NA	NA	NA	NA	No	No	No	No	No	No	No	No	No	No	No	No	No	15	0	NA	12	3
ENSG00000084092|NOA1	ENSG00000084092	NOA1	chr4	56963370	56978823	56978823	Minus	protein_coding	protein_coding	Coding	Yes	Postnatal-trending	Trending	No	Non-eGenes	Non-eGenes	0.000579557	0.5	4.28441	4.48857	3.78736	4.4815	4.133	3.778	Falling	M7-salmon	0.914078	0.056509	0.14786	0.00212131	0.327822	2.14176e-05	0.279627	0.00212131	0.327822	NA	NA	NA	NA	NA	NA	NA	NA	No	No	No	No	No	No	No	No	No	No	No	No	No	3	0	NA	4	1
ENSG00000084093|REST	ENSG00000084093	REST	chr4	56907876	56935844	56907876	Plus	protein_coding	protein_coding	Coding	No	Non-eGenes	Non-eGenes	No	Non-eGenes	Non-eGenes	0.972672	0.995	3.54448	3.23271	3.87802	3.348	3.301	3.874	Non-transitional	none	0.322702	NA	NA	NA	NA	NA	NA	NA	NA	NA	NA	NA	NA	NA	NA	NA	NA	No	No	No	No	No	No	No	No	No	No	No	No	No	10	0	NA	3	3
ENSG00000084112|SSH1	ENSG00000084112	SSH1	chr12	108778192	108857590	108857590	Minus	protein_coding	protein_coding	Coding	No	Non-eGenes	Non-eGenes	No	Non-eGenes	Non-eGenes	0.987159	0.995	5.26771	5.14978	5.42074	5.1715	5.267	5.518	Non-transitional	M11-magenta	0.818823	NA	NA	NA	NA	NA	NA	NA	NA	NA	NA	NA	NA	NA	NA	NA	NA	No	No	No	No	No	No	No	No	No	No	No	No	No	3	0	NA	9	3
ENSG00000084207|GSTP1	ENSG00000084207	GSTP1	chr11	67583595	67586660	67583595	Plus	protein_coding	protein_coding	Coding	Yes	Prenatal-specific	Specific	No	Non-eGenes	Non-eGenes	0.115024	0.5	5.45597	5.67638	5.3061	5.6845	5.157	5.259	Falling	M7-salmon	0.827219	2.21966e-05	-0.372201	0.527679	0.0976527	0.0174343	-0.191798	2.21966e-05	-0.372201	NA	NA	NA	NA	NA	NA	NA	NA	No	No	No	No	No	No	No	No	No	No	No	No	No	5	0	NA	3	1
ENSG00000084234|APLP2	ENSG00000084234	APLP2	chr11	130069837	130144811	130069837	Plus	protein_coding	protein_coding	Coding	No	Non-eGenes	Non-eGenes	No	Non-eGenes	Non-eGenes	0.521618	0.9	7.44665	7.17787	8.58607	7.1935	7.591	8.554	Rising	M16-blue	0.923588	NA	NA	NA	NA	NA	NA	NA	NA	NA	NA	NA	NA	NA	NA	NA	NA	No	No	No	No	No	No	No	No	No	No	No	No	No	7	0	NA	12	3
ENSG00000084444|KIAA1467	ENSG00000084444	KIAA1467	chr12	13044284	13142521	13044284	Plus	protein_coding	protein_coding	Coding	No	Non-eGenes	Non-eGenes	No	Non-eGenes	Non-eGenes	0.221017	0.5	6.20736	6.03768	7.05406	6.0005	6.295	7.04	Rising	M16-blue	0.846396	NA	NA	NA	NA	NA	NA	NA	NA	NA	NA	NA	NA	NA	NA	NA	NA	No	No	No	No	No	No	No	No	No	No	No	No	No	4	0	NA	12	3
ENSG00000084453|SLCO1A2	ENSG00000084453	SLCO1A2	chr12	21264600	21419594	21419594	Minus	protein_coding	protein_coding	Coding	Yes	Constant	Constant	Yes	Gen	Gen	5.58441e-15	0.5	2.59946	2.12265	6.74876	2.077	3.033	6.582	Rising	none	0.789946	0.000237856	0.659221	0.00102466	0.902245	3.60878e-06	0.729901	3.60878e-06	0.729901	0.000552231	0.434695	0.00298235	0.616527	9.38809e-06	0.528319	9.38809e-06	0.528319	No	No	No	No	No	No	No	No	No	No	No	No	No	4	1	C9	12	3
ENSG00000084463|WBP11	ENSG00000084463	WBP11	chr12	14784579	14803540	14803540	Minus	protein_coding	protein_coding	Coding	No	Non-eGenes	Non-eGenes	No	Non-eGenes	Non-eGenes	0.999928	1	5.26358	5.12554	5.5693	5.1575	5.245	5.491	Non-transitional	none	0.223296	NA	NA	NA	NA	NA	NA	NA	NA	NA	NA	NA	NA	NA	NA	NA	NA	No	No	No	No	No	No	No	No	No	No	No	No	No	6	0	NA	1	3
ENSG00000084623|EIF3I	ENSG00000084623	EIF3I	chr1	32221928	32231604	32221928	Plus	protein_coding	protein_coding	Coding	Yes	Postnatal-trending	Trending	Yes	NSPre	NonSpec	0.41733	0.5	5.4535	5.49734	5.57179	5.509	5.074	5.556	Non-transitional	M6-tan	0.958058	0.0691897	-0.312252	0.00233127	-0.75841	8.13451e-05	-0.573609	0.00233127	-0.75841	0.000391874	-0.44824	0.105353	-0.328642	5.09287e-05	-0.466731	0.000391874	-0.44824	No	No	No	No	No	No	No	No	No	No	No	No	No	11	0	NA	3	3
ENSG00000084628|NKAIN1	ENSG00000084628	NKAIN1	chr1	31179745	31239554	31239554	Minus	protein_coding	protein_coding	Coding	No	Non-eGenes	Non-eGenes	No	Non-eGenes	Non-eGenes	0.615737	0.9	5.91498	6.20436	2.49845	6.2445	5.396	2.629	Falling	M3-greenyellow	0.935192	NA	NA	NA	NA	NA	NA	NA	NA	NA	NA	NA	NA	NA	NA	NA	NA	No	No	No	No	No	No	No	No	No	No	No	No	No	10	4	C2;C13;C17;C18	3	1
ENSG00000084636|COL16A1	ENSG00000084636	COL16A1	chr1	31652247	31704319	31704319	Minus	protein_coding	protein_coding	Coding	Yes	Constant	Constant	Yes	Gen	Gen	3.38474e-15	0.5	3.329	2.56814	5.56849	2.6445	3.596	5.528	Rising	M19-turquoise	0.876307	0.0102852	-0.840883	0.00223428	-0.711898	9.17938e-05	-0.911174	9.17938e-05	-0.911174	0.0100857	-0.636779	0.000872306	-0.584811	3.17381e-05	-0.757888	3.17381e-05	-0.757888	No	No	No	No	No	No	No	No	No	No	No	No	No	19	0	NA	12	3
ENSG00000084652|TXLNA	ENSG00000084652	TXLNA	chr1	32179686	32198285	32179686	Plus	protein_coding	protein_coding	Coding	Yes	Postnatal-specific	Specific	Yes	Post	Specific	0.995925	1	5.09647	5.05983	5.16643	5.0735	5.042	5.163	Non-transitional	M15-darkred	0.778558	0.257804	-0.167835	7.11418e-07	0.446804	0.314509	0.0907041	7.11418e-07	0.446804	0.301675	-0.114385	2.9878e-06	0.381671	0.153475	0.111556	2.9878e-06	0.381671	No	No	No	No	No	No	No	No	No	No	No	No	No	9	0	NA	3	3
ENSG00000084674|APOB	ENSG00000084674	APOB	chr2	21001429	21044073	21044073	Minus	protein_coding	protein_coding	Coding	No	Non-eGenes	Non-eGenes	No	Non-eGenes	Non-eGenes	5.49085e-16	0.5	0.607488	-0.461408	1.58991	-0.4525	1.287	1.62	Rising	none	0.657649	NA	NA	NA	NA	NA	NA	NA	NA	NA	NA	NA	NA	NA	NA	NA	NA	No	No	No	No	No	No	No	No	No	No	No	No	No	4	0	NA	8	3
ENSG00000084676|NCOA1	ENSG00000084676	NCOA1	chr2	24491914	24770702	24491914	Plus	protein_coding	protein_coding	Coding	No	Non-eGenes	Non-eGenes	No	Non-eGenes	Non-eGenes	0.999077	1	8.70173	8.93372	8.12747	8.867	8.862	8.157	Falling	M4-yellow	0.783594	NA	NA	NA	NA	NA	NA	NA	NA	NA	NA	NA	NA	NA	NA	NA	NA	Yes	No	No	No	No	No	No	No	No	No	Yes	No	Yes	2	2	C1;C16	7	1
ENSG00000084693|AGBL5	ENSG00000084693	AGBL5	chr2	27042364	27070622	27042364	Plus	protein_coding	protein_coding	Coding	No	Non-eGenes	Non-eGenes	No	Non-eGenes	Non-eGenes	0.0206949	0.5	4.22606	4.40194	3.66673	4.4955	4.283	3.635	Falling	M7-salmon	0.826138	NA	NA	NA	NA	NA	NA	NA	NA	NA	NA	NA	NA	NA	NA	NA	NA	No	No	No	No	No	No	No	No	No	No	No	No	No	6	0	NA	1	1
ENSG00000084710|EFR3B	ENSG00000084710	EFR3B	chr2	25042130	25159137	25042130	Plus	protein_coding	protein_coding	Coding	No	Non-eGenes	Non-eGenes	No	Non-eGenes	Non-eGenes	NA	No_score	7.17586	7.01307	7.55696	7.0365	7.044	7.563	Non-transitional	none	0.526765	NA	NA	NA	NA	NA	NA	NA	NA	NA	NA	NA	NA	NA	NA	NA	NA	No	No	No	No	No	No	No	No	No	No	No	No	No	2	0	NA	10	3
ENSG00000084731|KIF3C	ENSG00000084731	KIF3C	chr2	25926596	25982749	25982749	Minus	protein_coding	protein_coding	Coding	No	Non-eGenes	Non-eGenes	No	Non-eGenes	Non-eGenes	0.909864	0.995	8.08245	8.07813	8.06445	8.072	8.191	8.046	Non-transitional	none	-0.091708	NA	NA	NA	NA	NA	NA	NA	NA	NA	NA	NA	NA	NA	NA	NA	NA	No	No	No	No	No	No	No	No	No	No	No	No	No	19	5	C2;C6;C15;C18;C23	7	2
ENSG00000084733|RAB10	ENSG00000084733	RAB10	chr2	26034107	26137454	26034107	Plus	protein_coding	protein_coding	Coding	No	Non-eGenes	Non-eGenes	No	Non-eGenes	Non-eGenes	0.944405	0.995	7.24203	7.36403	7.06565	7.358	7.178	7.018	Falling	M5-pink	0.833135	NA	NA	NA	NA	NA	NA	NA	NA	NA	NA	NA	NA	NA	NA	NA	NA	No	No	No	No	No	No	No	No	No	No	No	No	No	22	0	NA	3	1
ENSG00000084734|GCKR	ENSG00000084734	GCKR	chr2	27496842	27523684	27496842	Plus	protein_coding	protein_coding	Coding	No	Non-eGenes	Non-eGenes	No	Non-eGenes	Non-eGenes	3.58393e-16	0.5	0.0265604	0.767784	-0.241257	0.171	0.257	-0.325	Non-transitional	none	-0.132959	NA	NA	NA	NA	NA	NA	NA	NA	NA	NA	NA	NA	NA	NA	NA	NA	No	No	No	No	No	No	No	No	No	No	No	No	No	1	0	NA	7	2
ENSG00000084754|HADHA	ENSG00000084754	HADHA	chr2	26190635	26244726	26244726	Minus	protein_coding	protein_coding	Coding	Yes	Prenatal-trending	Trending	No	Non-eGenes	Non-eGenes	0.0151113	0.5	5.93913	5.88598	6.15031	5.9255	5.841	6.065	Non-transitional	none	0.0277876	9.60606e-05	-0.3995	0.821556	-0.0309022	6.05752e-05	-0.330593	9.60606e-05	-0.3995	NA	NA	NA	NA	NA	NA	NA	NA	No	No	No	No	No	No	No	No	No	No	No	No	No	19	0	NA	11	3
ENSG00000084764|MAPRE3	ENSG00000084764	MAPRE3	chr2	26970612	27027196	26970612	Plus	protein_coding	protein_coding	Coding	No	Non-eGenes	Non-eGenes	No	Non-eGenes	Non-eGenes	0.799864	0.9	5.55945	5.37849	6.03047	5.38	5.622	6.081	Rising	none	0.790928	NA	NA	NA	NA	NA	NA	NA	NA	NA	NA	NA	NA	NA	NA	NA	NA	No	No	No	No	No	No	No	No	No	No	No	No	No	14	0	NA	2	3
ENSG00000084774|CAD	ENSG00000084774	CAD	chr2	27217390	27243943	27217390	Plus	protein_coding	protein_coding	Coding	No	Non-eGenes	Non-eGenes	No	Non-eGenes	Non-eGenes	1	1	4.17012	4.25664	3.7438	4.3005	4.257	3.867	Non-transitional	none	-0.166474	NA	NA	NA	NA	NA	NA	NA	NA	NA	NA	NA	NA	NA	NA	NA	NA	No	No	No	No	No	No	No	No	No	No	No	No	No	7	0	NA	2	1
ENSG00000085063|CD59	ENSG00000085063	CD59	chr11	33698261	33736445	33736445	Minus	protein_coding	protein_coding	Coding	Yes	Postnatal-trending	Trending	No	Non-eGenes	Non-eGenes	0.0683809	0.5	5.70624	5.43283	7.49041	5.456	5.631	7.439	Rising	M16-blue	0.927746	0.198366	0.105973	0.00281087	0.416889	5.01859e-05	0.326605	0.00281087	0.416889	NA	NA	NA	NA	NA	NA	NA	NA	No	No	No	No	No	No	No	No	No	No	No	No	No	11	0	NA	12	3
ENSG00000085117|CD82	ENSG00000085117	CD82	chr11	44564427	44620363	44564427	Plus	protein_coding	protein_coding	Coding	No	Non-eGenes	Non-eGenes	No	Non-eGenes	Non-eGenes	0.00496183	0.5	2.20627	1.63001	3.5303	1.6585	2.435	3.528	Rising	M18-lightcyan	0.895611	NA	NA	NA	NA	NA	NA	NA	NA	NA	NA	NA	NA	NA	NA	NA	NA	No	No	No	No	No	No	No	No	No	No	No	No	No	11	0	NA	10	3
ENSG00000085185|BCORL1	ENSG00000085185	BCORL1	chrX	129981107	130058083	129981107	Plus	protein_coding	protein_coding	Coding	No	Non-eGenes	Non-eGenes	No	Non-eGenes	Non-eGenes	0.98179	0.995	3.79826	4.14746	2.82598	4.135	3.902	2.948	Falling	M9-brown	0.909032	NA	NA	NA	NA	NA	NA	NA	NA	NA	NA	NA	NA	NA	NA	NA	NA	No	No	No	No	No	No	No	No	No	No	No	No	No	7	0	NA	2	1
ENSG00000085224|ATRX	ENSG00000085224	ATRX	chrX	77504878	77786269	77786269	Minus	protein_coding	protein_coding	Coding	No	Non-eGenes	Non-eGenes	No	Non-eGenes	Non-eGenes	1	1	8.80537	8.90573	8.38335	8.8855	8.808	8.355	Falling	none	-0.817678	NA	NA	NA	NA	NA	NA	NA	NA	NA	NA	NA	NA	NA	NA	NA	NA	No	No	No	No	No	No	No	No	No	No	No	No	No	9	0	NA	5	1
ENSG00000085231|TAF9	ENSG00000085231	TAF9	chr5	69350984	69370013	69370013	Minus	protein_coding	protein_coding	Coding	No	Non-eGenes	Non-eGenes	No	Non-eGenes	Non-eGenes	5.73991e-05	0.5	2.87724	2.76944	3.46112	2.7925	2.704	3.35	Rising	M16-blue	0.756184	NA	NA	NA	NA	NA	NA	NA	NA	NA	NA	NA	NA	NA	NA	NA	NA	No	No	No	No	No	No	No	No	No	No	No	No	No	4	0	NA	12	3
ENSG00000085274|MYNN	ENSG00000085274	MYNN	chr3	169772831	169789716	169772831	Plus	protein_coding	protein_coding	Coding	No	Non-eGenes	Non-eGenes	No	Non-eGenes	Non-eGenes	0.650144	0.9	4.81109	4.98267	4.63265	4.9855	4.671	4.616	Non-transitional	M5-pink	0.923004	NA	NA	NA	NA	NA	NA	NA	NA	NA	NA	NA	NA	NA	NA	NA	NA	No	No	No	No	No	No	No	No	No	No	No	No	No	5	0	NA	3	1
ENSG00000085276|MECOM	ENSG00000085276	MECOM	chr3	169083499	169663618	169663618	Minus	protein_coding	protein_coding	Coding	No	Non-eGenes	Non-eGenes	No	Non-eGenes	Non-eGenes	0.999085	1	4.50146	3.86648	5.20964	4	4.749	5.246	Rising	none	0.648481	NA	NA	NA	NA	NA	NA	NA	NA	NA	NA	NA	NA	NA	NA	NA	NA	No	No	No	No	Yes	No	No	No	No	No	No	Yes	Yes	8	1	C9	1	3
ENSG00000085365|SCAMP1	ENSG00000085365	SCAMP1	chr5	78360583	78479071	78360583	Plus	protein_coding	protein_coding	Coding	No	Non-eGenes	Non-eGenes	No	Non-eGenes	Non-eGenes	0.842276	0.9	7.65129	7.70303	7.67556	7.6985	7.439	7.598	Non-transitional	M5-pink	0.795866	NA	NA	NA	NA	NA	NA	NA	NA	NA	NA	NA	NA	NA	NA	NA	NA	No	No	No	No	No	No	No	No	No	No	No	No	No	9	0	NA	3	1
ENSG00000085377|PREP	ENSG00000085377	PREP	chr6	105277565	105403084	105403084	Minus	protein_coding	protein_coding	Coding	No	Non-eGenes	Non-eGenes	No	Non-eGenes	Non-eGenes	0.991044	0.995	6.03442	6.18108	5.78025	6.1685	6.016	5.778	Falling	M4-yellow	0.689518	NA	NA	NA	NA	NA	NA	NA	NA	NA	NA	NA	NA	NA	NA	NA	NA	No	No	No	No	No	No	No	No	No	No	No	No	No	12	0	NA	6	1
ENSG00000085382|HACE1	ENSG00000085382	HACE1	chr6	104728093	104859919	104859919	Minus	protein_coding	protein_coding	Coding	No	Non-eGenes	Non-eGenes	No	Non-eGenes	Non-eGenes	0.00159566	0.5	6.33536	6.28751	6.41445	6.3115	6.291	6.403	Non-transitional	none	0.106681	NA	NA	NA	NA	NA	NA	NA	NA	NA	NA	NA	NA	NA	NA	NA	NA	No	No	No	No	No	No	No	No	No	No	No	No	No	17	0	NA	3	3
ENSG00000085415|SEH1L	ENSG00000085415	SEH1L	chr18	12947133	12987536	12947133	Plus	protein_coding	protein_coding	Coding	No	Non-eGenes	Non-eGenes	No	Non-eGenes	Non-eGenes	0.745892	0.9	5.17407	5.20426	5.4125	5.184	4.947	5.278	Non-transitional	none	-0.244876	NA	NA	NA	NA	NA	NA	NA	NA	NA	NA	NA	NA	NA	NA	NA	NA	No	No	No	No	No	No	No	No	No	No	No	No	No	20	0	NA	12	3
ENSG00000085433|WDR47	ENSG00000085433	WDR47	chr1	108970214	109042113	109042113	Minus	protein_coding	protein_coding	Coding	Yes	Constant	Constant	No	Non-eGenes	Non-eGenes	0.905662	0.995	7.93962	7.99418	7.92476	7.982	7.743	7.83	Non-transitional	M5-pink	0.834354	0.00265948	0.194639	0.0173171	0.392626	1.82429e-05	0.308588	1.82429e-05	0.308588	NA	NA	NA	NA	NA	NA	NA	NA	No	No	No	No	No	No	No	No	No	No	No	No	No	34	1	C17	7	1
ENSG00000085449|WDFY1	ENSG00000085449	WDFY1	chr2	223855716	223945387	223945387	Minus	protein_coding	protein_coding	Coding	No	Non-eGenes	Non-eGenes	No	Non-eGenes	Non-eGenes	1.68817e-05	0.5	5.63159	5.48469	6.09474	5.5305	5.6	6	Rising	M16-blue	0.727588	NA	NA	NA	NA	NA	NA	NA	NA	NA	NA	NA	NA	NA	NA	NA	NA	No	No	No	No	No	No	No	No	No	No	No	No	No	3	0	NA	3	3
ENSG00000085465|OVGP1	ENSG00000085465	OVGP1	chr1	111414314	111427777	111427777	Minus	protein_coding	protein_coding	Coding	Yes	Constant	Constant	Yes	Gen	Gen	0.000935884	0.5	1.93839	1.63414	2.12418	1.6565	2.29	2.244	Non-transitional	M12-cyan	0.728667	0.0050944	-0.275846	0.00040752	-0.481536	1.4893e-07	-0.425745	1.4893e-07	-0.425745	0.00083535	-0.236437	0.000864561	-0.298664	8.28471e-08	-0.315497	8.28471e-08	-0.315497	No	No	No	No	No	No	No	No	No	No	No	No	No	5	0	NA	7	2
ENSG00000085491|SLC25A24	ENSG00000085491	SLC25A24	chr1	108134036	108200849	108200849	Minus	protein_coding	protein_coding	Coding	Yes	Constant	Constant	Yes	Gen	Gen	4.89817e-09	0.5	4.9826	5.17332	4.12679	5.253	4.897	4.127	Falling	M1-black	0.828823	1.32991e-08	-0.450731	1.0465e-07	-0.560713	1.98795e-13	-0.476337	1.98795e-13	-0.476337	3.58179e-06	-0.27584	0.000745354	-0.242317	7.07286e-08	-0.263885	7.07286e-08	-0.263885	No	No	No	No	No	No	No	No	No	No	No	No	No	10	0	NA	3	1
ENSG00000085511|MAP3K4	ENSG00000085511	MAP3K4	chr6	160991727	161117385	160991727	Plus	protein_coding	protein_coding	Coding	No	Non-eGenes	Non-eGenes	No	Non-eGenes	Non-eGenes	0.999992	1	6.45415	6.45416	6.34519	6.4745	6.549	6.363	Non-transitional	none	-0.0423403	NA	NA	NA	NA	NA	NA	NA	NA	NA	NA	NA	NA	NA	NA	NA	NA	No	No	No	No	No	No	No	No	No	No	No	No	No	11	0	NA	2	2
ENSG00000085514|PILRA	ENSG00000085514	PILRA	chr7	100367530	100400099	100367530	Plus	protein_coding	protein_coding	Coding	Yes	Constant	Constant	No	Non-eGenes	Non-eGenes	2.14142e-08	0.5	1.89221	1.92605	1.52869	1.9695	2.13	1.717	Non-transitional	M9-brown	0.810593	1.18366e-05	0.852191	0.0357893	0.412999	3.31853e-05	0.575126	3.31853e-05	0.575126	NA	NA	NA	NA	NA	NA	NA	NA	No	No	No	No	Yes	No	No	No	No	No	No	Yes	Yes	7	0	NA	2	2
ENSG00000085552|IGSF9	ENSG00000085552	IGSF9	chr1	159927039	159945604	159945604	Minus	protein_coding	protein_coding	Coding	No	Non-eGenes	Non-eGenes	No	Non-eGenes	Non-eGenes	0.568911	0.9	3.43567	3.74752	-2.94509	3.7525	3.087	-2.819	Falling	none	-0.808547	NA	NA	NA	NA	NA	NA	NA	NA	NA	NA	NA	NA	NA	NA	NA	NA	No	No	No	No	Yes	No	No	No	No	No	No	Yes	Yes	5	0	NA	2	1
ENSG00000085563|ABCB1	ENSG00000085563	ABCB1	chr7	87503633	87713323	87713323	Minus	protein_coding	protein_coding	Coding	No	Non-eGenes	Non-eGenes	No	Non-eGenes	Non-eGenes	0.734474	0.9	3.65981	3.01709	5.61935	3.0495	4.583	5.627	Rising	M19-turquoise	0.88988	NA	NA	NA	NA	NA	NA	NA	NA	NA	NA	NA	NA	NA	NA	NA	NA	No	No	No	No	No	No	No	No	No	No	No	No	No	8	1	C9	10	3
ENSG00000085644|ZNF213	ENSG00000085644	ZNF213	chr16	3129777	3142805	3129777	Plus	protein_coding	protein_coding	Coding	Yes	Prenatal-specific	Specific	No	Non-eGenes	Non-eGenes	0.000112	0.5	2.90021	2.98889	2.71441	2.99	2.924	2.744	Non-transitional	none	-0.0218685	5.62402e-05	0.668316	0.70669	-0.0890541	0.000137696	0.508334	5.62402e-05	0.668316	NA	NA	NA	NA	NA	NA	NA	NA	No	No	No	No	No	No	No	No	No	No	No	No	No	8	0	NA	1	1
ENSG00000085662|AKR1B1	ENSG00000085662	AKR1B1	chr7	134442350	134459284	134459284	Minus	protein_coding	protein_coding	Coding	No	Non-eGenes	Non-eGenes	Yes	NSPre	NonSpec	1.07346e-05	0.5	5.16597	5.12881	5.47344	5.14	4.891	5.379	Non-transitional	M6-tan	0.872004	NA	NA	NA	NA	NA	NA	NA	NA	3.98408e-05	0.256399	0.486635	0.0688377	0.0037887	0.159651	3.98408e-05	0.256399	No	No	No	No	No	No	No	No	No	No	No	No	No	2	0	NA	12	3
ENSG00000085719|CPNE3	ENSG00000085719	CPNE3	chr8	86484830	86561498	86484830	Plus	protein_coding	protein_coding	Coding	No	Non-eGenes	Non-eGenes	No	Non-eGenes	Non-eGenes	5.16184e-13	0.5	6.00785	6.14233	5.78397	6.1325	5.888	5.738	Falling	M5-pink	0.711432	NA	NA	NA	NA	NA	NA	NA	NA	NA	NA	NA	NA	NA	NA	NA	NA	No	No	No	No	Yes	No	No	No	No	No	No	Yes	Yes	11	1	C17	3	1
ENSG00000085721|RRN3	ENSG00000085721	RRN3	chr16	15060022	15094317	15094317	Minus	protein_coding	protein_coding	Coding	Yes	Prenatal-specific	Specific	Yes	Pre	Specific	0.00047458	0.5	5.74426	6.1576	5.16051	6.097	5.506	5.061	Falling	M5-pink	0.891606	2.51959e-05	0.34111	0.595908	0.0496375	0.000224146	0.26233	2.51959e-05	0.34111	1.87648e-05	0.247591	0.53042	-0.0362989	0.00193525	0.158266	1.87648e-05	0.247591	No	No	No	No	Yes	No	No	No	No	No	No	Yes	Yes	4	0	NA	3	1
ENSG00000085733|CTTN	ENSG00000085733	CTTN	chr11	70398404	70436584	70398404	Plus	protein_coding	protein_coding	Coding	No	Non-eGenes	Non-eGenes	Yes	Gen	Gen	0.215777	0.5	6.07561	5.87457	6.48955	5.905	5.877	6.44	Rising	M15-darkred	0.809058	NA	NA	NA	NA	NA	NA	NA	NA	0.0259288	0.106773	0.0282004	0.143293	2.48595e-05	0.174689	2.48595e-05	0.174689	No	No	No	No	No	No	No	No	No	No	No	No	No	9	0	NA	12	3
ENSG00000085741|WNT11	ENSG00000085741	WNT11	chr11	76186325	76210736	76210736	Minus	protein_coding	protein_coding	Coding	No	Non-eGenes	Non-eGenes	Yes	NSPre	NonSpec	0.11858	0.5	0.650562	1.84375	-1.32313	1.2845	1.309	-1.279	Falling	none	-0.421049	NA	NA	NA	NA	NA	NA	NA	NA	0.0552478	0.39711	0.232458	0.24245	3.70034e-05	0.68167	0.0552478	0.39711	No	No	No	No	No	No	No	No	No	No	No	No	No	14	0	NA	7	2
ENSG00000085760|MTIF2	ENSG00000085760	MTIF2	chr2	55236595	55269347	55269347	Minus	protein_coding	protein_coding	Coding	No	Non-eGenes	Non-eGenes	Yes	NSPre	NonSpec	9.07161e-08	0.5	3.84694	3.68928	4.86293	3.689	3.726	4.766	Rising	M16-blue	0.898459	NA	NA	NA	NA	NA	NA	NA	NA	2.11603e-05	0.243564	0.462131	0.0529027	0.000898305	0.174798	2.11603e-05	0.243564	No	No	No	No	No	No	No	No	No	No	No	No	No	17	0	NA	12	3
ENSG00000085788|DDHD2	ENSG00000085788	DDHD2	chr8	38225218	38275558	38225218	Plus	protein_coding	protein_coding	Coding	Yes	Prenatal-trending	Trending	Yes	Post	Specific	3.0964e-08	0.5	6.3836	6.25571	7.43806	6.249	6.355	7.409	Rising	M16-blue	0.93513	4.58564e-06	0.209886	0.71902	0.0433462	0.000641187	0.182339	4.58564e-06	0.209886	0.491106	0.0320027	4.76429e-06	0.322325	0.000221782	0.163352	4.76429e-06	0.322325	No	No	No	No	No	No	No	No	No	No	No	No	No	18	0	NA	12	3
ENSG00000085831|TTC39A	ENSG00000085831	TTC39A	chr1	51287258	51345116	51345116	Minus	protein_coding	protein_coding	Coding	No	Non-eGenes	Non-eGenes	No	Non-eGenes	Non-eGenes	0.0983103	0.5	-0.821732	-1.87422	2.10091	-1.794	0.779	1.941	Rising	none	0.909467	NA	NA	NA	NA	NA	NA	NA	NA	NA	NA	NA	NA	NA	NA	NA	NA	No	No	No	No	No	No	No	No	No	No	No	No	No	16	0	NA	7	3
ENSG00000085832|EPS15	ENSG00000085832	EPS15	chr1	51354263	51519328	51519328	Minus	protein_coding	protein_coding	Coding	No	Non-eGenes	Non-eGenes	No	Non-eGenes	Non-eGenes	0.241707	0.5	7.08805	6.58784	8.67821	6.672	7.209	8.633	Rising	M16-blue	0.909842	NA	NA	NA	NA	NA	NA	NA	NA	NA	NA	NA	NA	NA	NA	NA	NA	No	No	No	No	No	No	No	No	No	No	No	No	No	4	0	NA	12	3
ENSG00000085840|ORC1	ENSG00000085840	ORC1	chr1	52372829	52404459	52404459	Minus	protein_coding	protein_coding	Coding	No	Non-eGenes	Non-eGenes	No	Non-eGenes	Non-eGenes	3.3888e-05	0.5	0.0469041	1.36098	-1.55474	0.721	-0.288	-1.555	Falling	M2-royalblue	0.954056	NA	NA	NA	NA	NA	NA	NA	NA	NA	NA	NA	NA	NA	NA	NA	NA	No	No	No	No	No	No	No	No	No	No	No	No	No	6	1	C7	3	1
ENSG00000085871|MGST2	ENSG00000085871	MGST2	chr4	139665768	139740745	139665768	Plus	protein_coding	protein_coding	Coding	No	Non-eGenes	Non-eGenes	Yes	Gen	Gen	0.0551506	0.5	1.7182	1.17991	3.14087	1.1925	2.049	3.078	Rising	none	0.918869	NA	NA	NA	NA	NA	NA	NA	NA	0.00358073	0.329818	0.0448377	0.136292	3.39822e-05	0.356877	3.39822e-05	0.356877	No	No	No	No	Yes	No	No	No	No	No	No	Yes	Yes	11	1	C9	12	3
ENSG00000085978|ATG16L1	ENSG00000085978	ATG16L1	chr2	233210051	233295674	233210051	Plus	protein_coding	protein_coding	Coding	No	Non-eGenes	Non-eGenes	No	Non-eGenes	Non-eGenes	0.999737	1	5.54657	5.4196	5.98056	5.421	5.477	5.909	Rising	M16-blue	0.761401	NA	NA	NA	NA	NA	NA	NA	NA	NA	NA	NA	NA	NA	NA	NA	NA	No	No	No	No	No	No	No	No	No	No	No	No	No	7	0	NA	12	3
ENSG00000085982|USP40	ENSG00000085982	USP40	chr2	233475520	233566782	233566782	Minus	protein_coding	protein_coding	Coding	Yes	Constant	Constant	Yes	Post	Specific	1.74475e-14	0.5	5.05877	4.94848	5.31651	4.9875	5.061	5.317	Non-transitional	none	0.440456	0.000235799	0.297715	0.000403893	0.439571	2.11418e-07	0.344681	2.11418e-07	0.344681	0.187661	0.080815	1.3304e-05	0.466313	0.000235525	0.209801	1.3304e-05	0.466313	No	No	No	No	No	No	No	No	No	No	No	No	No	33	0	NA	2	3
ENSG00000085998|POMGNT1	ENSG00000085998	POMGNT1	chr1	46188682	46220305	46220305	Minus	protein_coding	protein_coding	Coding	Yes	Constant	Constant	No	Non-eGenes	Non-eGenes	1.68024e-09	0.5	5.47218	5.33097	5.72877	5.3375	5.487	5.655	Non-transitional	M15-darkred	0.778951	0.00161528	-0.29837	0.0214	-0.329162	8.68882e-05	-0.300912	8.68882e-05	-0.300912	NA	NA	NA	NA	NA	NA	NA	NA	No	No	No	No	No	No	No	No	No	No	No	No	No	32	0	NA	11	3
ENSG00000085999|RAD54L	ENSG00000085999	RAD54L	chr1	46247688	46278473	46247688	Plus	protein_coding	protein_coding	Coding	No	Non-eGenes	Non-eGenes	No	Non-eGenes	Non-eGenes	2.73718e-13	0.5	-0.130391	-0.582702	-0.388884	-0.3395	0.625	-0.108	Non-transitional	none	0.381256	NA	NA	NA	NA	NA	NA	NA	NA	NA	NA	NA	NA	NA	NA	NA	NA	No	No	No	No	No	No	No	No	No	No	No	No	No	18	1	C25	9	2
ENSG00000086015|MAST2	ENSG00000086015	MAST2	chr1	45786987	46036124	45786987	Plus	protein_coding	protein_coding	Coding	Yes	Prenatal-specific	Specific	No	Non-eGenes	Non-eGenes	5.44403e-11	0.5	7.2789	7.5138	5.61874	7.5215	7.261	5.648	Falling	M3-greenyellow	0.944129	8.24274e-06	-0.28749	0.522063	0.0545194	0.00828295	-0.169373	8.24274e-06	-0.28749	NA	NA	NA	NA	NA	NA	NA	NA	No	No	No	No	No	No	No	No	No	No	No	No	No	10	0	NA	2	1
ENSG00000086061|DNAJA1	ENSG00000086061	DNAJA1	chr9	33025211	33039907	33025211	Plus	protein_coding	protein_coding	Coding	No	Non-eGenes	Non-eGenes	No	Non-eGenes	Non-eGenes	0.260111	0.5	7.52316	7.48746	7.89862	7.4865	7.326	7.798	Non-transitional	M13-green	0.863666	NA	NA	NA	NA	NA	NA	NA	NA	NA	NA	NA	NA	NA	NA	NA	NA	No	No	No	No	No	No	No	No	No	No	No	No	No	7	0	NA	12	3
ENSG00000086062|B4GALT1	ENSG00000086062	B4GALT1	chr9	33104082	33167356	33167356	Minus	protein_coding	protein_coding	Coding	Yes	Constant	Constant	No	Non-eGenes	Non-eGenes	0.486325	0.5	2.57867	2.32338	2.75536	2.322	2.914	2.775	Non-transitional	M12-cyan	0.797794	6.99781e-05	-0.398996	0.0456161	-0.405815	3.80624e-05	-0.38794	3.80624e-05	-0.38794	NA	NA	NA	NA	NA	NA	NA	NA	No	No	No	No	No	No	No	No	No	No	No	No	No	22	0	NA	2	2
ENSG00000086065|CHMP5	ENSG00000086065	CHMP5	chr9	33264879	33282069	33264879	Plus	protein_coding	protein_coding	Coding	Yes	Prenatal-trending	Trending	No	Non-eGenes	Non-eGenes	0.259055	0.5	5.63533	5.63149	5.99321	5.6345	5.402	5.97	Non-transitional	M13-green	0.909641	3.7971e-05	0.33972	0.569939	-0.100563	0.0860711	0.154884	3.7971e-05	0.33972	NA	NA	NA	NA	NA	NA	NA	NA	No	No	No	No	No	No	No	No	No	No	No	No	No	3	0	NA	12	3
ENSG00000086102|NFX1	ENSG00000086102	NFX1	chr9	33290511	33371157	33290511	Plus	protein_coding	protein_coding	Coding	Yes	Constant	Constant	No	Non-eGenes	Non-eGenes	0.386441	0.5	5.73052	5.69945	5.75838	5.709	5.666	5.762	Non-transitional	none	0.284987	0.00121964	-0.143781	0.0188455	-0.118646	3.37663e-05	-0.142674	3.37663e-05	-0.142674	NA	NA	NA	NA	NA	NA	NA	NA	No	No	No	No	No	No	No	No	No	No	No	No	No	7	0	NA	7	3
ENSG00000086159|AQP6	ENSG00000086159	AQP6	chr12	49967194	49977139	49967194	Plus	protein_coding	protein_coding	Coding	Yes	Postnatal-trending	Trending	No	Non-eGenes	Non-eGenes	0.211428	0.5	-1.9299	-3.06754	0.622195	-3.022	-0.988	0.462	Rising	none	0.851777	0.54144	0.413943	1.2224e-05	-1.1234	0.513502	-0.277076	1.2224e-05	-1.1234	NA	NA	NA	NA	NA	NA	NA	NA	No	No	No	No	No	No	No	No	No	No	No	No	No	22	0	NA	11	3
ENSG00000086189|DIMT1	ENSG00000086189	DIMT1	chr5	62387254	62403939	62403939	Minus	protein_coding	protein_coding	Coding	No	Non-eGenes	Non-eGenes	No	Non-eGenes	Non-eGenes	1.47118e-05	0.5	3.3718	3.35357	3.50185	3.357	3.223	3.455	Non-transitional	M5-pink	0.775925	NA	NA	NA	NA	NA	NA	NA	NA	NA	NA	NA	NA	NA	NA	NA	NA	No	No	No	No	No	No	No	No	No	No	No	No	No	5	2	C6;C6	3	3
ENSG00000086200|IPO11	ENSG00000086200	IPO11	chr5	62403972	62628582	62403972	Plus	protein_coding	protein_coding	Coding	No	Non-eGenes	Non-eGenes	No	Non-eGenes	Non-eGenes	0.996457	1	4.68317	4.56382	4.92844	4.584	4.62	4.92	Rising	none	0.559321	NA	NA	NA	NA	NA	NA	NA	NA	NA	NA	NA	NA	NA	NA	NA	NA	No	No	No	No	No	No	No	No	No	No	No	No	No	11	0	NA	9	3
ENSG00000086205|FOLH1	ENSG00000086205	FOLH1	chr11	49146635	49208670	49208670	Minus	protein_coding	protein_coding	Coding	No	Non-eGenes	Non-eGenes	No	Non-eGenes	Non-eGenes	0.253397	0.5	1.59493	2.01603	5.42629	0.8235	1.042	5.028	Rising	none	0.70809	NA	NA	NA	NA	NA	NA	NA	NA	NA	NA	NA	NA	NA	NA	NA	NA	No	No	No	No	No	No	No	No	No	No	No	No	No	19	0	NA	12	3
ENSG00000086232|EIF2AK1	ENSG00000086232	EIF2AK1	chr7	6022244	6059230	6059230	Minus	protein_coding	protein_coding	Coding	Yes	Prenatal-trending	Trending	No	Non-eGenes	Non-eGenes	0.000121058	0.5	5.6381	5.59914	5.76502	5.6265	5.595	5.703	Non-transitional	none	-0.00734006	7.68376e-05	0.27605	0.0719274	0.127404	2.10889e-06	0.242356	7.68376e-05	0.27605	NA	NA	NA	NA	NA	NA	NA	NA	No	No	No	No	No	No	No	No	No	No	No	No	No	17	0	NA	1	3
ENSG00000086289|EPDR1	ENSG00000086289	EPDR1	chr7	37683843	37951941	37683843	Plus	protein_coding	protein_coding	Coding	Yes	Constant	Constant	Yes	Gen	Gen	0.029388	0.5	3.75018	3.4176	6.50159	3.4585	4.114	6.379	Rising	M19-turquoise	0.92641	0.0119148	0.27926	0.00336784	0.412577	4.31903e-07	0.464624	4.31903e-07	0.464624	0.0106106	0.217106	0.00718393	0.260635	8.83045e-07	0.360666	8.83045e-07	0.360666	No	No	No	No	No	No	No	No	No	No	No	No	No	NA	0	NA	12	3
ENSG00000086300|SNX10	ENSG00000086300	SNX10	chr7	26291895	26374329	26291895	Plus	protein_coding	protein_coding	Coding	No	Non-eGenes	Non-eGenes	No	Non-eGenes	Non-eGenes	0.0058575	0.5	5.11854	4.57448	7.31036	4.6225	5.453	7.231	Rising	none	0.820282	NA	NA	NA	NA	NA	NA	NA	NA	NA	NA	NA	NA	NA	NA	NA	NA	No	No	No	No	No	No	No	No	No	No	No	No	No	2	0	NA	12	3
ENSG00000086475|SEPHS1	ENSG00000086475	SEPHS1	chr10	13317424	13348298	13348298	Minus	protein_coding	protein_coding	Coding	Yes	Postnatal-specific	Specific	Yes	NSPost	NonSpec	0.979964	0.995	4.80736	4.94345	4.67708	5.0075	4.715	4.65	Non-transitional	none	-0.329357	0.132078	-0.208712	4.18601e-06	-0.644883	0.00340431	-0.336997	4.18601e-06	-0.644883	0.0603405	-0.242309	1.98738e-06	-0.551131	0.00173958	-0.332973	1.98738e-06	-0.551131	No	No	No	No	No	No	No	No	No	No	No	No	No	9	0	NA	1	1
ENSG00000086504|MRPL28	ENSG00000086504	MRPL28	chr16	367384	370527	370527	Minus	protein_coding	protein_coding	Coding	No	Non-eGenes	Non-eGenes	No	Non-eGenes	Non-eGenes	2.41662e-08	0.5	4.10849	3.85282	5.08707	3.862	4.098	5.06	Rising	M14-purple	0.905406	NA	NA	NA	NA	NA	NA	NA	NA	NA	NA	NA	NA	NA	NA	NA	NA	No	No	No	No	No	No	No	No	No	No	No	No	No	12	0	NA	12	3
ENSG00000086506|HBQ1	ENSG00000086506	HBQ1	chr16	180453	181181	180453	Plus	protein_coding	protein_coding	Coding	No	Non-eGenes	Non-eGenes	No	Non-eGenes	Non-eGenes	0.00582839	0.5	-0.558456	-0.915006	1.27985	-0.959	-0.078	0.095	Non-transitional	none	0.352941	NA	NA	NA	NA	NA	NA	NA	NA	NA	NA	NA	NA	NA	NA	NA	NA	No	No	No	No	No	No	No	No	No	No	No	No	No	7	0	NA	7	3
ENSG00000086544|ITPKC	ENSG00000086544	ITPKC	chr19	40717103	40740860	40717103	Plus	protein_coding	protein_coding	Coding	No	Non-eGenes	Non-eGenes	No	Non-eGenes	Non-eGenes	0.164215	0.5	3.62639	3.70406	3.42294	3.7105	3.699	3.42	Non-transitional	none	-0.152002	NA	NA	NA	NA	NA	NA	NA	NA	NA	NA	NA	NA	NA	NA	NA	NA	No	No	No	No	No	No	No	No	No	No	No	No	No	NA	0	NA	7	1
ENSG00000086570|FAT2	ENSG00000086570	FAT2	chr5	151504093	151568944	151568944	Minus	protein_coding	protein_coding	Coding	No	Non-eGenes	Non-eGenes	No	Non-eGenes	Non-eGenes	7.35016e-11	0.5	0.435846	1.98159	-1.48538	0.821	0.772	-1.279	Non-transitional	none	-0.181463	NA	NA	NA	NA	NA	NA	NA	NA	NA	NA	NA	NA	NA	NA	NA	NA	No	No	No	No	No	No	No	No	No	No	No	No	No	10	0	NA	9	1
ENSG00000086589|RBM22	ENSG00000086589	RBM22	chr5	150690794	150701107	150701107	Minus	protein_coding	protein_coding	Coding	No	Non-eGenes	Non-eGenes	No	Non-eGenes	Non-eGenes	0.995946	1	4.857	4.92448	4.79221	4.9605	4.584	4.746	Non-transitional	M5-pink	0.868145	NA	NA	NA	NA	NA	NA	NA	NA	NA	NA	NA	NA	NA	NA	NA	NA	No	No	No	No	No	No	No	No	No	No	No	No	No	21	0	NA	3	1
ENSG00000086598|TMED2	ENSG00000086598	TMED2	chr12	123584531	123598577	123584531	Plus	protein_coding	protein_coding	Coding	No	Non-eGenes	Non-eGenes	No	Non-eGenes	Non-eGenes	0.79768	0.9	6.0652	6.03992	6.50635	6.065	5.609	6.424	Non-transitional	M13-green	0.940222	NA	NA	NA	NA	NA	NA	NA	NA	NA	NA	NA	NA	NA	NA	NA	NA	No	No	No	No	No	No	No	No	No	No	No	No	No	6	0	NA	3	3
ENSG00000086619|ERO1LB	ENSG00000086619	ERO1LB	chr1	236215555	236281985	236281985	Minus	protein_coding	protein_coding	Coding	Yes	Constant	Constant	No	Non-eGenes	Non-eGenes	1.54261e-05	0.5	4.91129	4.94647	4.88352	4.86	5.031	4.892	Non-transitional	none	0.0060905	4.19938e-05	0.25298	8.24307e-06	0.342937	3.84129e-08	0.293228	3.84129e-08	0.293228	NA	NA	NA	NA	NA	NA	NA	NA	No	No	No	No	No	No	No	No	No	No	No	No	No	8	3	C6;C15;C23	7	2
ENSG00000086666|ZFAND6	ENSG00000086666	ZFAND6	chr15	80059568	80138393	80059568	Plus	protein_coding	protein_coding	Coding	No	Non-eGenes	Non-eGenes	No	Non-eGenes	Non-eGenes	0.218469	0.5	5.53943	5.41164	5.55249	5.532	5.501	5.562	Non-transitional	none	0.168879	NA	NA	NA	NA	NA	NA	NA	NA	NA	NA	NA	NA	NA	NA	NA	NA	No	No	No	No	No	No	No	No	No	No	No	No	No	NA	0	NA	1	3
ENSG00000086696|HSD17B2	ENSG00000086696	HSD17B2	chr16	82035004	82098534	82035004	Plus	protein_coding	protein_coding	Coding	No	Non-eGenes	Non-eGenes	No	Non-eGenes	Non-eGenes	3.82582e-10	0.5	-5.50612	-5.7377	-5.46163	-5.675	-4.467	-5.414	Non-transitional	none	0.296103	NA	NA	NA	NA	NA	NA	NA	NA	NA	NA	NA	NA	NA	NA	NA	NA	No	No	No	No	No	No	No	No	No	No	No	No	No	34	0	NA	1	2
ENSG00000086712|TXLNG	ENSG00000086712	TXLNG	chrX	16786427	16844519	16786427	Plus	protein_coding	protein_coding	Coding	No	Non-eGenes	Non-eGenes	No	Non-eGenes	Non-eGenes	0.99221	0.995	4.547	4.5081	4.66703	4.541	4.457	4.632	Non-transitional	none	0.107736	NA	NA	NA	NA	NA	NA	NA	NA	NA	NA	NA	NA	NA	NA	NA	NA	No	No	No	No	No	No	No	No	No	No	No	No	No	11	0	NA	3	3
ENSG00000086717|PPEF1	ENSG00000086717	PPEF1	chrX	18675909	18827921	18675909	Plus	protein_coding	protein_coding	Coding	No	Non-eGenes	Non-eGenes	No	Non-eGenes	Non-eGenes	0.984407	0.995	4.48415	4.11049	4.65112	3.9315	5.052	4.714	Non-transitional	none	0.266166	NA	NA	NA	NA	NA	NA	NA	NA	NA	NA	NA	NA	NA	NA	NA	NA	No	No	No	No	No	No	No	No	No	No	No	No	No	17	0	NA	8	2
ENSG00000086730|LAT2	ENSG00000086730	LAT2	chr7	74199652	74229834	74199652	Plus	protein_coding	protein_coding	Coding	Yes	Postnatal-specific	Specific	No	Non-eGenes	Non-eGenes	0.000691063	0.5	0.0541244	-0.57279	1.84786	-0.44	0.113	1.882	Rising	M18-lightcyan	0.872274	0.938765	0.0177789	1.48445e-05	1.00821	0.0151055	0.450088	1.48445e-05	1.00821	NA	NA	NA	NA	NA	NA	NA	NA	No	No	No	No	No	No	No	No	No	No	No	No	No	27	1	C19	10	3
ENSG00000086758|HUWE1	ENSG00000086758	HUWE1	chrX	53532096	53686729	53686729	Minus	protein_coding	protein_coding	Coding	No	Non-eGenes	Non-eGenes	No	Non-eGenes	Non-eGenes	1	1	8.49324	8.4698	8.53992	8.4965	8.434	8.52	Non-transitional	none	0.0454539	NA	NA	NA	NA	NA	NA	NA	NA	NA	NA	NA	NA	NA	NA	NA	NA	No	No	No	No	No	No	No	No	No	No	No	No	No	15	0	NA	2	3
ENSG00000086827|ZW10	ENSG00000086827	ZW10	chr11	113733187	113773811	113773811	Minus	protein_coding	protein_coding	Coding	No	Non-eGenes	Non-eGenes	No	Non-eGenes	Non-eGenes	0.0472629	0.5	3.91104	3.75682	4.27193	3.833	3.707	4.2	Non-transitional	none	0.22656	NA	NA	NA	NA	NA	NA	NA	NA	NA	NA	NA	NA	NA	NA	NA	NA	No	No	No	No	No	No	No	No	No	No	No	No	No	NA	0	NA	11	3
ENSG00000086848|ALG9	ENSG00000086848	ALG9	chr11	111782195	111871581	111871581	Minus	protein_coding	protein_coding	Coding	No	Non-eGenes	Non-eGenes	No	Non-eGenes	Non-eGenes	0.00122531	0.5	3.53278	3.69137	3.25056	3.7025	3.114	3.14	Falling	M5-pink	0.822088	NA	NA	NA	NA	NA	NA	NA	NA	NA	NA	NA	NA	NA	NA	NA	NA	No	No	No	No	No	No	No	No	No	No	No	No	No	23	0	NA	1	1
ENSG00000086967|MYBPC2	ENSG00000086967	MYBPC2	chr19	50432903	50466321	50432903	Plus	protein_coding	protein_coding	Coding	No	Non-eGenes	Non-eGenes	No	Non-eGenes	Non-eGenes	4.01402e-17	0.5	-3.38605	-5.63619	-0.934852	-4.979	-2.361	-0.935	Rising	none	0.80406	NA	NA	NA	NA	NA	NA	NA	NA	NA	NA	NA	NA	NA	NA	NA	NA	No	No	No	No	No	No	No	No	No	No	No	No	No	10	0	NA	10	3
ENSG00000086991|NOX4	ENSG00000086991	NOX4	chr11	89324356	89498187	89498187	Minus	protein_coding	protein_coding	Coding	No	Non-eGenes	Non-eGenes	No	Non-eGenes	Non-eGenes	8.15748e-07	0.5	3.48299	3.86992	3.3217	4.0285	2.756	3.147	Falling	none	-0.29862	NA	NA	NA	NA	NA	NA	NA	NA	NA	NA	NA	NA	NA	NA	NA	NA	No	No	No	No	No	No	No	No	No	No	No	No	No	48	0	NA	2	1
ENSG00000087008|ACOX3	ENSG00000087008	ACOX3	chr4	8366282	8440723	8440723	Minus	protein_coding	protein_coding	Coding	No	Non-eGenes	Non-eGenes	No	Non-eGenes	Non-eGenes	3.03157e-12	0.5	4.87086	4.84662	4.65761	4.8595	5.008	4.724	Non-transitional	M9-brown	0.866433	NA	NA	NA	NA	NA	NA	NA	NA	NA	NA	NA	NA	NA	NA	NA	NA	No	No	No	No	No	No	No	No	No	No	No	No	No	13	0	NA	2	2
ENSG00000087053|MTMR2	ENSG00000087053	MTMR2	chr11	95832882	95925315	95925315	Minus	protein_coding	protein_coding	Coding	Yes	Prenatal-trending	Trending	No	Non-eGenes	Non-eGenes	0.212769	0.5	6.09768	6.07679	6.44932	6.0925	5.955	6.383	Non-transitional	none	0.120035	6.44355e-05	-0.152988	0.78542	0.0214521	0.0179609	-0.0971529	6.44355e-05	-0.152988	NA	NA	NA	NA	NA	NA	NA	NA	No	No	No	No	Yes	No	No	No	No	No	No	Yes	Yes	11	0	NA	12	3
ENSG00000087074|PPP1R15A	ENSG00000087074	PPP1R15A	chr19	48872392	48876057	48872392	Plus	protein_coding	protein_coding	Coding	Yes	Postnatal-specific	Specific	No	Non-eGenes	Non-eGenes	3.34189e-09	0.5	4.20711	4.35993	3.72144	4.375	4.273	3.721	Non-transitional	none	-0.28955	0.408135	0.111799	6.93513e-06	1.28336	0.00192426	0.408551	6.93513e-06	1.28336	NA	NA	NA	NA	NA	NA	NA	NA	No	No	No	No	No	No	No	No	No	No	No	No	No	18	0	NA	9	1
ENSG00000087076|HSD17B14	ENSG00000087076	HSD17B14	chr19	48813017	48836678	48836678	Minus	protein_coding	protein_coding	Coding	Yes	Prenatal-trending	Trending	No	Non-eGenes	Non-eGenes	0.00137253	0.5	-0.56146	-1.90731	2.2426	-1.758	0.243	2.243	Rising	M19-turquoise	0.917969	0.00337422	-1.02063	0.358243	-0.257043	7.36023e-05	-1.17556	0.00337422	-1.02063	NA	NA	NA	NA	NA	NA	NA	NA	No	No	No	No	No	No	No	No	No	No	No	No	No	17	0	NA	11	3
ENSG00000087077|TRIP6	ENSG00000087077	TRIP6	chr7	100867138	100873454	100867138	Plus	protein_coding	protein_coding	Coding	No	Non-eGenes	Non-eGenes	Yes	NSPre	NonSpec	0.659398	0.9	1.57227	1.73752	2.48427	0.878	1.438	2.484	Rising	M18-lightcyan	0.875727	NA	NA	NA	NA	NA	NA	NA	NA	0.000109862	0.658829	0.336797	0.132533	7.18053e-06	0.567188	0.000109862	0.658829	No	No	No	No	No	No	No	No	No	No	No	No	No	7	0	NA	11	3
ENSG00000087085|ACHE	ENSG00000087085	ACHE	chr7	100889994	100896974	100896974	Minus	protein_coding	protein_coding	Coding	No	Non-eGenes	Non-eGenes	No	Non-eGenes	Non-eGenes	0.996675	1	2.51071	1.83614	3.01198	1.7925	2.967	2.956	Rising	none	0.603332	NA	NA	NA	NA	NA	NA	NA	NA	NA	NA	NA	NA	NA	NA	NA	NA	No	No	No	No	No	No	No	No	No	No	No	No	No	6	0	NA	7	2
ENSG00000087086|FTL	ENSG00000087086	FTL	chr19	48965301	48966878	48965301	Plus	protein_coding	protein_coding	Coding	No	Non-eGenes	Non-eGenes	Yes	Post	Specific	0.000458653	0.5	7.64317	7.55161	8.19373	7.5485	7.639	8.147	Non-transitional	M14-purple	0.773397	NA	NA	NA	NA	NA	NA	NA	NA	0.825725	-0.0154729	1.17045e-06	-0.453641	0.010768	-0.139885	1.17045e-06	-0.453641	No	No	No	No	No	No	No	No	No	No	No	No	No	33	0	NA	11	3
ENSG00000087087|SRRT	ENSG00000087087	SRRT	chr7	100875111	100888664	100875111	Plus	protein_coding	protein_coding	Coding	No	Non-eGenes	Non-eGenes	No	Non-eGenes	Non-eGenes	0.982968	0.995	4.6596	4.84774	4.4691	4.9275	4.577	4.441	Falling	none	-0.409918	NA	NA	NA	NA	NA	NA	NA	NA	NA	NA	NA	NA	NA	NA	NA	NA	No	No	No	No	No	No	No	No	No	No	No	No	No	8	1	C7	2	1
ENSG00000087088|BAX	ENSG00000087088	BAX	chr19	48954815	48961798	48954815	Plus	protein_coding	protein_coding	Coding	Yes	Constant	Constant	Yes	NSPre	NonSpec	0.167939	0.5	2.54199	2.71087	2.41017	2.7135	2.383	2.399	Falling	M7-salmon	0.872262	0.000702253	-0.338561	0.0227712	-0.281151	1.33525e-05	-0.325464	1.33525e-05	-0.325464	0.000109852	-0.252048	0.0515634	-0.164158	2.83197e-05	-0.20879	0.000109852	-0.252048	No	No	No	No	No	No	No	No	No	No	No	No	No	21	0	NA	3	1
ENSG00000087095|NLK	ENSG00000087095	NLK	chr17	28041737	28196381	28041737	Plus	protein_coding	protein_coding	Coding	Yes	Prenatal-trending	Trending	No	Non-eGenes	Non-eGenes	0.998934	1	6.71279	6.55757	8.24298	6.573	6.558	8.225	Rising	none	0.828181	6.45389e-05	-0.208766	0.339977	-0.077347	0.0215639	-0.142791	6.45389e-05	-0.208766	NA	NA	NA	NA	NA	NA	NA	NA	No	No	No	No	No	No	No	No	No	No	No	No	No	1	0	NA	12	3
ENSG00000087116|ADAMTS2	ENSG00000087116	ADAMTS2	chr5	179110851	179345430	179345430	Minus	protein_coding	protein_coding	Coding	Yes	Postnatal-specific	Specific	No	Non-eGenes	Non-eGenes	0.992213	0.995	1.42528	1.4174	1.3688	1.156	2.235	1.401	Non-transitional	none	0.472933	0.41825	0.169784	1.37794e-05	-0.699227	0.64593	-0.0723012	1.37794e-05	-0.699227	NA	NA	NA	NA	NA	NA	NA	NA	No	No	No	No	No	No	No	No	No	No	No	No	No	14	0	NA	2	2
ENSG00000087152|ATXN7L3	ENSG00000087152	ATXN7L3	chr17	44191805	44200113	44200113	Minus	protein_coding	protein_coding	Coding	No	Non-eGenes	Non-eGenes	No	Non-eGenes	Non-eGenes	0.955239	0.995	6.41588	6.287	7.05664	6.282	6.263	7.047	Rising	M14-purple	0.888162	NA	NA	NA	NA	NA	NA	NA	NA	NA	NA	NA	NA	NA	NA	NA	NA	No	No	No	No	No	No	No	No	No	No	No	No	No	4	0	NA	12	3
ENSG00000087157|PGS1	ENSG00000087157	PGS1	chr17	78378640	78425114	78378640	Plus	protein_coding	protein_coding	Coding	No	Non-eGenes	Non-eGenes	No	Non-eGenes	Non-eGenes	0.000957082	0.5	4.71772	4.73222	4.6501	4.7795	4.718	4.634	Non-transitional	none	-0.0363602	NA	NA	NA	NA	NA	NA	NA	NA	NA	NA	NA	NA	NA	NA	NA	NA	No	No	No	No	No	No	No	No	No	No	No	No	No	17	0	NA	2	1
ENSG00000087191|PSMC5	ENSG00000087191	PSMC5	chr17	63827152	63832026	63827152	Plus	protein_coding	protein_coding	Coding	No	Non-eGenes	Non-eGenes	No	Non-eGenes	Non-eGenes	0.969571	0.995	4.4022	4.15908	5.25497	4.204	4.285	5.193	Rising	M16-blue	0.854672	NA	NA	NA	NA	NA	NA	NA	NA	NA	NA	NA	NA	NA	NA	NA	NA	No	No	No	No	No	No	No	No	No	No	No	No	No	19	0	NA	12	3
ENSG00000087206|UIMC1	ENSG00000087206	UIMC1	chr5	176905005	177022633	177022633	Minus	protein_coding	protein_coding	Coding	No	Non-eGenes	Non-eGenes	No	Non-eGenes	Non-eGenes	0.0326459	0.5	5.71786	5.83516	5.35734	5.858	5.749	5.387	Falling	M9-brown	0.817652	NA	NA	NA	NA	NA	NA	NA	NA	NA	NA	NA	NA	NA	NA	NA	NA	No	No	No	No	No	No	No	No	No	No	No	No	No	7	0	NA	1	1
ENSG00000087237|CETP	ENSG00000087237	CETP	chr16	56961850	56983845	56961850	Plus	protein_coding	protein_coding	Coding	No	Non-eGenes	Non-eGenes	No	Non-eGenes	Non-eGenes	5.18057e-12	0.5	-1.0974	-1.23722	-1.31224	-1.2435	-0.375	-1.034	Non-transitional	none	0.251689	NA	NA	NA	NA	NA	NA	NA	NA	NA	NA	NA	NA	NA	NA	NA	NA	No	No	No	No	No	No	No	No	No	No	No	No	No	15	1	C9	9	2
ENSG00000087245|MMP2	ENSG00000087245	MMP2	chr16	55389700	55506691	55389700	Plus	protein_coding	protein_coding	Coding	No	Non-eGenes	Non-eGenes	Yes	Gen	Gen	0.791258	0.9	1.84091	1.41921	1.70242	1.456	2.475	1.833	Non-transitional	none	0.367642	NA	NA	NA	NA	NA	NA	NA	NA	7.93319e-05	-0.886409	0.000886373	-0.686156	2.36922e-05	-0.697798	2.36922e-05	-0.697798	No	No	No	No	No	No	No	No	No	No	No	No	No	21	0	NA	9	2
ENSG00000087250|MT3	ENSG00000087250	MT3	chr16	56589074	56591088	56589074	Plus	protein_coding	protein_coding	Coding	No	Non-eGenes	Non-eGenes	No	Non-eGenes	Non-eGenes	0.254133	0.5	2.49828	1.47975	6.89569	1.312	3.409	6.841	Rising	M19-turquoise	0.960556	NA	NA	NA	NA	NA	NA	NA	NA	NA	NA	NA	NA	NA	NA	NA	NA	No	No	No	No	No	No	No	No	No	No	No	No	No	4	1	C4	12	3
ENSG00000087253|LPCAT2	ENSG00000087253	LPCAT2	chr16	55508998	55586670	55508998	Plus	protein_coding	protein_coding	Coding	No	Non-eGenes	Non-eGenes	No	Non-eGenes	Non-eGenes	1.12519e-06	0.5	2.10992	1.34567	4.32594	1.401	2.494	4.249	Rising	M19-turquoise	0.901043	NA	NA	NA	NA	NA	NA	NA	NA	NA	NA	NA	NA	NA	NA	NA	NA	No	No	No	No	No	No	No	No	No	No	No	No	No	11	1	C19	11	3
ENSG00000087258|GNAO1	ENSG00000087258	GNAO1	chr16	56191390	56357444	56191390	Plus	protein_coding	protein_coding	Coding	No	Non-eGenes	Non-eGenes	No	Non-eGenes	Non-eGenes	0.984288	0.995	7.84904	7.73007	7.88627	7.73	8.041	7.972	Non-transitional	M11-magenta	0.922104	NA	NA	NA	NA	NA	NA	NA	NA	NA	NA	NA	NA	NA	NA	NA	NA	No	Yes	Yes	No	No	No	No	No	No	No	Yes	No	Yes	4	2	C1;C15	9	2
ENSG00000087263|OGFOD1	ENSG00000087263	OGFOD1	chr16	56451490	56479100	56451490	Plus	protein_coding	protein_coding	Coding	No	Non-eGenes	Non-eGenes	No	Non-eGenes	Non-eGenes	1.29449e-08	0.5	4.77257	4.7741	4.86897	4.773	4.699	4.802	Non-transitional	M6-tan	0.848658	NA	NA	NA	NA	NA	NA	NA	NA	NA	NA	NA	NA	NA	NA	NA	NA	No	No	No	No	No	No	No	No	No	No	No	No	No	6	0	NA	3	3
ENSG00000087266|SH3BP2	ENSG00000087266	SH3BP2	chr4	2793023	2841098	2793023	Plus	protein_coding	protein_coding	Coding	Yes	Prenatal-trending	Trending	Yes	NSPre	NonSpec	0.0031019	0.5	5.66865	5.8731	4.21638	5.9085	5.727	4.344	Falling	M3-greenyellow	0.907708	0.000290683	0.335354	0.171117	0.165347	3.86216e-05	0.312912	0.000290683	0.335354	0.000224176	0.290708	0.133837	0.171547	3.36677e-05	0.290614	0.000224176	0.290708	No	No	No	No	Yes	No	No	No	No	No	No	Yes	Yes	6	0	NA	3	1
ENSG00000087269|NOP14	ENSG00000087269	NOP14	chr4	2937933	2963385	2963385	Minus	protein_coding	protein_coding	Coding	No	Non-eGenes	Non-eGenes	No	Non-eGenes	Non-eGenes	0.0174492	0.5	3.76659	3.71909	3.88649	3.7435	3.57	3.861	Non-transitional	M15-darkred	0.755927	NA	NA	NA	NA	NA	NA	NA	NA	NA	NA	NA	NA	NA	NA	NA	NA	No	No	No	No	Yes	No	No	No	No	No	No	Yes	Yes	5	0	NA	3	3
ENSG00000087274|ADD1	ENSG00000087274	ADD1	chr4	2843857	2930076	2843857	Plus	protein_coding	protein_coding	Coding	No	Non-eGenes	Non-eGenes	No	Non-eGenes	Non-eGenes	0.611299	0.9	7.69599	7.64894	7.93404	7.645	7.656	7.892	Non-transitional	M15-darkred	0.857511	NA	NA	NA	NA	NA	NA	NA	NA	NA	NA	NA	NA	NA	NA	NA	NA	No	No	No	No	Yes	No	No	No	No	No	No	Yes	Yes	14	0	NA	12	3
ENSG00000087299|L2HGDH	ENSG00000087299	L2HGDH	chr14	50237563	50312548	50312548	Minus	protein_coding	protein_coding	Coding	No	Non-eGenes	Non-eGenes	No	Non-eGenes	Non-eGenes	0.309969	0.5	4.74575	4.78689	4.64951	4.802	4.772	4.665	Non-transitional	M9-brown	0.725095	NA	NA	NA	NA	NA	NA	NA	NA	NA	NA	NA	NA	NA	NA	NA	NA	No	No	No	No	No	No	No	No	No	No	No	No	No	15	0	NA	1	1
ENSG00000087301|TXNDC16	ENSG00000087301	TXNDC16	chr14	52430590	52552522	52552522	Minus	protein_coding	protein_coding	Coding	Yes	Postnatal-specific	Specific	Yes	Post	Specific	1.68998e-07	0.5	6.36344	6.52129	6.16343	6.528	6.255	6.133	Falling	none	-0.537675	0.204215	-0.109322	1.22675e-05	0.736431	0.0266302	0.169667	1.22675e-05	0.736431	0.345759	-0.0559656	8.0139e-06	0.433161	0.0439765	0.103614	8.0139e-06	0.433161	No	No	No	No	No	No	No	No	No	No	No	No	No	33	0	NA	1	1
ENSG00000087302|C14ORF166	ENSG00000087302	C14ORF166	chr14	51989475	52010691	51989475	Plus	protein_coding	protein_coding	Coding	No	Non-eGenes	Non-eGenes	No	Non-eGenes	Non-eGenes	0.666286	0.9	5.70367	5.87243	5.67139	5.874	5.493	5.593	Non-transitional	M5-pink	0.964422	NA	NA	NA	NA	NA	NA	NA	NA	NA	NA	NA	NA	NA	NA	NA	NA	No	No	No	No	No	No	No	No	No	No	No	No	No	19	0	NA	3	1
ENSG00000087303|NID2	ENSG00000087303	NID2	chr14	52004803	52069228	52069228	Minus	protein_coding	protein_coding	Coding	No	Non-eGenes	Non-eGenes	No	Non-eGenes	Non-eGenes	6.95347e-07	0.5	2.59686	2.43027	2.15324	2.5005	3.04	2.518	Non-transitional	none	0.141914	NA	NA	NA	NA	NA	NA	NA	NA	NA	NA	NA	NA	NA	NA	NA	NA	No	No	No	No	No	No	No	No	No	No	No	No	No	5	0	NA	9	2
ENSG00000087338|GMCL1	ENSG00000087338	GMCL1	chr2	69829642	69881396	69829642	Plus	protein_coding	protein_coding	Coding	No	Non-eGenes	Non-eGenes	No	Non-eGenes	Non-eGenes	9.62319e-06	0.5	4.68365	4.73841	4.55114	4.769	4.517	4.551	Non-transitional	none	-0.0717608	NA	NA	NA	NA	NA	NA	NA	NA	NA	NA	NA	NA	NA	NA	NA	NA	No	No	No	No	No	No	No	No	No	No	No	No	No	6	0	NA	2	1
ENSG00000087365|SF3B2	ENSG00000087365	SF3B2	chr11	66050729	66069308	66050729	Plus	protein_coding	protein_coding	Coding	No	Non-eGenes	Non-eGenes	No	Non-eGenes	Non-eGenes	0.99946	1	6.34232	6.4085	6.28644	6.418	6.364	6.253	Non-transitional	M7-salmon	0.869015	NA	NA	NA	NA	NA	NA	NA	NA	NA	NA	NA	NA	NA	NA	NA	NA	No	No	No	No	No	No	No	No	No	No	No	No	No	21	0	NA	3	1
ENSG00000087448|KLHL42	ENSG00000087448	KLHL42	chr12	27780020	27803040	27780020	Plus	protein_coding	protein_coding	Coding	No	Non-eGenes	Non-eGenes	No	Non-eGenes	Non-eGenes	0.438782	0.5	6.13222	5.96326	7.07047	6.005	6.066	7.006	Rising	M16-blue	0.916965	NA	NA	NA	NA	NA	NA	NA	NA	NA	NA	NA	NA	NA	NA	NA	NA	No	No	No	No	No	No	No	No	No	No	No	No	No	7	0	NA	12	3
ENSG00000087460|GNAS	ENSG00000087460	GNAS	chr20	58839718	58911192	58839718	Plus	protein_coding	protein_coding	Coding	No	Non-eGenes	Non-eGenes	No	Non-eGenes	Non-eGenes	0.99954	1	8.6817	8.48556	9.15436	8.545	8.631	9.099	Non-transitional	none	0.455887	NA	NA	NA	NA	NA	NA	NA	NA	NA	NA	NA	NA	NA	NA	NA	NA	No	No	No	No	No	No	No	No	No	No	No	No	No	6	0	NA	12	3
ENSG00000087470|DNM1L	ENSG00000087470	DNM1L	chr12	32679200	32745650	32679200	Plus	protein_coding	protein_coding	Coding	No	Non-eGenes	Non-eGenes	Yes	NSPre	NonSpec	0.176948	0.5	7.40656	7.38558	7.8881	7.3795	7.317	7.844	Non-transitional	M13-green	0.94601	NA	NA	NA	NA	NA	NA	NA	NA	3.17924e-05	0.15511	0.362386	0.0859036	0.0285936	0.0963192	3.17924e-05	0.15511	No	No	No	No	No	No	No	No	No	No	No	No	No	3	0	NA	12	3
ENSG00000087494|PTHLH	ENSG00000087494	PTHLH	chr12	27958084	27972705	27972705	Minus	protein_coding	protein_coding	Coding	No	Non-eGenes	Non-eGenes	No	Non-eGenes	Non-eGenes	0.921297	0.995	-2.67472	-3.43459	2.25103	-3.339	-2.079	2.286	Rising	M19-turquoise	0.935654	NA	NA	NA	NA	NA	NA	NA	NA	NA	NA	NA	NA	NA	NA	NA	NA	No	No	No	No	No	No	No	No	No	No	No	No	No	10	0	NA	10	3
ENSG00000087495|PHACTR3	ENSG00000087495	PHACTR3	chr20	59577509	59847711	59577509	Plus	protein_coding	protein_coding	Coding	Yes	Constant	Constant	No	Non-eGenes	Non-eGenes	0.971713	0.995	7.84925	7.95566	7.43557	7.8995	7.962	7.617	Non-transitional	M9-brown	0.784871	0.00357609	0.214282	2.71763e-05	0.533617	2.43566e-05	0.279391	2.43566e-05	0.279391	NA	NA	NA	NA	NA	NA	NA	NA	No	No	No	No	Yes	No	No	No	No	No	No	Yes	Yes	8	2	C13;C18	9	2
ENSG00000087502|ERGIC2	ENSG00000087502	ERGIC2	chr12	29337352	29381189	29381189	Minus	protein_coding	protein_coding	Coding	Yes	Postnatal-specific	Specific	No	Non-eGenes	Non-eGenes	0.320357	0.5	5.67791	5.67087	6.08641	5.6725	5.443	6.036	Non-transitional	M13-green	0.896758	0.844291	0.0103497	1.52425e-05	0.347089	0.0206701	0.118433	1.52425e-05	0.347089	NA	NA	NA	NA	NA	NA	NA	NA	No	No	No	No	No	No	No	No	No	No	No	No	No	28	0	NA	12	3
ENSG00000087510|TFAP2C	ENSG00000087510	TFAP2C	chr20	56629302	56639283	56629302	Plus	protein_coding	protein_coding	Coding	No	Non-eGenes	Non-eGenes	No	Non-eGenes	Non-eGenes	0.939951	0.995	-1.22256	4.34627	-1.22864	0.153	-2.117	-1.493	Non-transitional	none	-0.116751	NA	NA	NA	NA	NA	NA	NA	NA	NA	NA	NA	NA	NA	NA	NA	NA	No	No	No	No	No	No	No	No	No	No	No	No	No	15	2	C10;C17	3	1
ENSG00000087586|AURKA	ENSG00000087586	AURKA	chr20	56369389	56392337	56392337	Minus	protein_coding	protein_coding	Coding	Yes	Prenatal-specific	Specific	No	Non-eGenes	Non-eGenes	0.435604	0.5	1.16037	1.26755	1.23127	1.456	0.79	1.114	Non-transitional	none	-0.10935	5.28468e-05	0.691115	0.483815	0.093168	0.000905153	0.409157	5.28468e-05	0.691115	NA	NA	NA	NA	NA	NA	NA	NA	No	No	No	No	No	No	No	No	No	No	No	No	No	7	1	C25	3	1
ENSG00000087589|CASS4	ENSG00000087589	CASS4	chr20	56412112	56460387	56412112	Plus	protein_coding	protein_coding	Coding	Yes	Constant	Constant	Yes	Gen	Gen	0.296175	0.5	-0.0689494	-0.629958	1.55693	-0.549	0.208	1.602	Rising	none	0.882033	0.0343324	-0.867037	3.6644e-05	-1.2919	5.04155e-05	-1.16359	5.04155e-05	-1.16359	0.0346385	-0.479834	4.20407e-05	-0.812972	2.20256e-05	-0.757021	2.20256e-05	-0.757021	No	No	No	No	No	No	No	No	No	No	No	No	No	14	0	NA	10	3
ENSG00000087842|PIR	ENSG00000087842	PIR	chrX	15384799	15493564	15493564	Minus	protein_coding	protein_coding	Coding	No	Non-eGenes	Non-eGenes	No	Non-eGenes	Non-eGenes	1.15732e-05	0.5	1.39857	1.05096	4.3123	0.99	2.28	4.267	Rising	M19-turquoise	0.944383	NA	NA	NA	NA	NA	NA	NA	NA	NA	NA	NA	NA	NA	NA	NA	NA	No	No	No	No	No	No	No	No	No	No	No	No	No	35	0	NA	11	3
ENSG00000087884|AAMDC	ENSG00000087884	AAMDC	chr11	77821109	77918432	77821109	Plus	protein_coding	protein_coding	Coding	No	Non-eGenes	Non-eGenes	No	Non-eGenes	Non-eGenes	0.000474347	0.5	3.0419	2.9472	3.15998	2.963	2.938	3.236	Non-transitional	none	0.36961	NA	NA	NA	NA	NA	NA	NA	NA	NA	NA	NA	NA	NA	NA	NA	NA	No	No	No	No	No	No	No	No	No	No	No	No	No	29	0	NA	2	3
ENSG00000087903|RFX2	ENSG00000087903	RFX2	chr19	5993164	6199572	6199572	Minus	protein_coding	protein_coding	Coding	Yes	Constant	Constant	Yes	Pre	Specific	0.989509	0.995	3.50121	3.20663	3.53212	3.343	3.643	3.723	Non-transitional	M11-magenta	0.806393	0.00315573	-0.294007	0.0215144	-0.313939	3.67664e-05	-0.355455	3.67664e-05	-0.355455	1.69969e-05	0.66345	0.989929	0.00236295	0.00138751	0.396501	1.69969e-05	0.66345	No	No	No	No	No	No	No	No	No	No	No	No	No	6	0	NA	1	3
ENSG00000087995|METTL2A	ENSG00000087995	METTL2A	chr17	62423867	62450822	62423867	Plus	protein_coding	protein_coding	Coding	No	Non-eGenes	Non-eGenes	Yes	Gen	Gen	1.77338e-05	0.5	4.15947	4.34491	3.92465	4.379	4.092	3.906	Falling	M7-salmon	0.804449	NA	NA	NA	NA	NA	NA	NA	NA	0.0103068	0.24944	0.000912703	0.300001	4.61435e-05	0.270669	4.61435e-05	0.270669	No	No	No	No	No	No	No	No	No	No	No	No	No	45	0	NA	1	1
ENSG00000088035|ALG6	ENSG00000088035	ALG6	chr1	63367590	63438562	63367590	Plus	protein_coding	protein_coding	Coding	Yes	Constant	Constant	Yes	NSPre	NonSpec	0.0553676	0.5	4.42284	4.54723	3.75689	4.578	4.353	3.775	Falling	M4-yellow	0.82166	2.72097e-06	0.29202	0.00312711	0.237875	2.33883e-09	0.278903	2.33883e-09	0.278903	2.29453e-06	0.198406	0.119068	0.0928883	2.22702e-06	0.157228	2.29453e-06	0.198406	No	No	No	No	No	No	No	No	No	No	No	No	No	5	0	NA	3	1
ENSG00000088038|CNOT3	ENSG00000088038	CNOT3	chr19	54137728	54155681	54137728	Plus	protein_coding	protein_coding	Coding	Yes	Prenatal-specific	Specific	Yes	Gen	Gen	0.999967	1	3.05572	3.03731	2.76889	3.086	3.188	2.941	Non-transitional	M9-brown	0.849343	4.49267e-05	-0.975799	0.875989	0.0450191	0.00132516	-0.603772	4.49267e-05	-0.975799	0.000730497	0.242233	0.0300337	0.208635	2.71158e-05	0.238214	2.71158e-05	0.238214	No	Yes	No	No	No	No	No	No	No	No	Yes	No	Yes	6	0	NA	2	2
ENSG00000088053|GP6	ENSG00000088053	GP6	chr19	55013705	55038264	55038264	Minus	protein_coding	protein_coding	Coding	Yes	Constant	Constant	Yes	NSPre	NonSpec	1.19709e-14	0.5	-0.373979	-0.861283	-0.341589	-0.8135	0.038	-0.184	Non-transitional	M11-magenta	0.745217	0.044548	0.555639	0.000804052	1.16518	1.4733e-05	0.976196	1.4733e-05	0.976196	2.91498e-05	-0.867479	0.469548	-0.248042	0.00218673	-0.618827	2.91498e-05	-0.867479	No	No	No	No	No	No	No	No	No	No	No	No	No	26	0	NA	9	2
ENSG00000088179|PTPN4	ENSG00000088179	PTPN4	chr2	119759631	119983818	119759631	Plus	protein_coding	protein_coding	Coding	No	Non-eGenes	Non-eGenes	No	Non-eGenes	Non-eGenes	0.999998	1	8.05745	8.079	8.2311	8.065	7.768	8.188	Non-transitional	none	-0.0850233	NA	NA	NA	NA	NA	NA	NA	NA	NA	NA	NA	NA	NA	NA	NA	NA	No	No	No	No	No	No	No	No	No	No	No	No	No	13	1	C18	11	3
ENSG00000088205|DDX18	ENSG00000088205	DDX18	chr2	117814650	117832379	117814650	Plus	protein_coding	protein_coding	Coding	Yes	Constant	Constant	No	Non-eGenes	Non-eGenes	0.839996	0.9	5.57462	5.61438	5.67008	5.617	5.364	5.603	Non-transitional	M5-pink	0.912749	7.07481e-05	-0.24205	0.00901701	-0.279485	1.50044e-05	-0.25454	1.50044e-05	-0.25454	NA	NA	NA	NA	NA	NA	NA	NA	No	No	No	No	No	No	No	No	No	No	No	No	No	29	0	NA	3	1
ENSG00000088247|KHSRP	ENSG00000088247	KHSRP	chr19	6413348	6424794	6424794	Minus	protein_coding	protein_coding	Coding	Yes	Postnatal-specific	Specific	No	Non-eGenes	Non-eGenes	0.999711	1	4.95345	4.8881	4.80443	4.9365	5.008	4.875	Non-transitional	none	0.147503	0.973844	0.00337472	7.91776e-06	0.442295	0.0157172	0.181513	7.91776e-06	0.442295	NA	NA	NA	NA	NA	NA	NA	NA	No	No	No	No	No	No	No	No	No	No	No	No	No	31	1	C7	2	2
ENSG00000088256|GNA11	ENSG00000088256	GNA11	chr19	3094410	3124004	3094410	Plus	protein_coding	protein_coding	Coding	No	Non-eGenes	Non-eGenes	No	Non-eGenes	Non-eGenes	0.966183	0.995	5.40465	5.34007	5.55029	5.336	5.471	5.529	Non-transitional	M15-darkred	0.82433	NA	NA	NA	NA	NA	NA	NA	NA	NA	NA	NA	NA	NA	NA	NA	NA	No	No	No	No	No	No	No	No	No	No	No	No	No	20	0	NA	7	3
ENSG00000088280|ASAP3	ENSG00000088280	ASAP3	chr1	23428563	23484568	23484568	Minus	protein_coding	protein_coding	Coding	Yes	Prenatal-trending	Trending	No	Non-eGenes	Non-eGenes	2.35907e-10	0.5	3.37755	3.00609	4.01771	3.1065	3.299	4.018	Rising	M18-lightcyan	0.837611	0.000255108	-0.506109	0.100061	-0.256831	9.47803e-05	-0.454602	0.000255108	-0.506109	NA	NA	NA	NA	NA	NA	NA	NA	No	No	No	No	No	No	No	No	No	No	No	No	No	12	0	NA	11	3
ENSG00000088298|EDEM2	ENSG00000088298	EDEM2	chr20	35115357	35147364	35147364	Minus	protein_coding	protein_coding	Coding	No	Non-eGenes	Non-eGenes	No	Non-eGenes	Non-eGenes	0.000137533	0.5	3.05308	2.92748	3.0859	3.014	3.079	3.063	Non-transitional	M15-darkred	0.72298	NA	NA	NA	NA	NA	NA	NA	NA	NA	NA	NA	NA	NA	NA	NA	NA	No	No	No	No	No	No	No	No	No	No	No	No	No	16	0	NA	1	2
ENSG00000088305|DNMT3B	ENSG00000088305	DNMT3B	chr20	32762385	32809356	32762385	Plus	protein_coding	protein_coding	Coding	Yes	Prenatal-specific	Specific	No	Non-eGenes	Non-eGenes	0.999775	1	3.6918	3.91627	1.12999	4.0005	3.506	1.216	Falling	M3-greenyellow	0.911615	4.53225e-05	0.61031	0.597759	-0.109054	0.00735175	0.340374	4.53225e-05	0.61031	NA	NA	NA	NA	NA	NA	NA	NA	No	No	No	No	No	No	No	No	No	No	No	No	No	28	0	NA	2	1
ENSG00000088325|TPX2	ENSG00000088325	TPX2	chr20	31739271	31801805	31739271	Plus	protein_coding	protein_coding	Coding	No	Non-eGenes	Non-eGenes	No	Non-eGenes	Non-eGenes	0.992124	0.995	2.23783	2.6945	1.91338	2.8075	2.396	1.902	Non-transitional	M2-royalblue	0.887822	NA	NA	NA	NA	NA	NA	NA	NA	NA	NA	NA	NA	NA	NA	NA	NA	No	No	No	No	No	No	No	No	No	No	No	No	No	8	1	C25	3	1
ENSG00000088340|FER1L4	ENSG00000088340	FER1L4	chr20	35558737	35607562	35607562	Minus	unitary_pseudogene	other_noncoding	Noncoding	No	Non-eGenes	Non-eGenes	No	Non-eGenes	Non-eGenes	NA	No_score	-0.332111	-0.386699	-0.508239	-0.369	0.065	-0.52	Non-transitional	none	0.161296	NA	NA	NA	NA	NA	NA	NA	NA	NA	NA	NA	NA	NA	NA	NA	NA	No	No	No	No	No	No	No	No	No	No	No	No	No	28	0	NA	7	2
ENSG00000088356|PDRG1	ENSG00000088356	PDRG1	chr20	31944342	31952092	31952092	Minus	protein_coding	protein_coding	Coding	No	Non-eGenes	Non-eGenes	No	Non-eGenes	Non-eGenes	0.00108694	0.5	2.9549	3.01506	2.84868	3.0385	2.965	2.821	Non-transitional	M7-salmon	0.775374	NA	NA	NA	NA	NA	NA	NA	NA	NA	NA	NA	NA	NA	NA	NA	NA	No	No	No	No	No	No	No	No	No	No	No	No	No	5	0	NA	2	1
ENSG00000088367|EPB41L1	ENSG00000088367	EPB41L1	chr20	36091504	36232799	36091504	Plus	protein_coding	protein_coding	Coding	No	Non-eGenes	Non-eGenes	No	Non-eGenes	Non-eGenes	0.645386	0.9	7.27828	7.05853	7.46194	7.0615	7.44	7.516	Non-transitional	M11-magenta	0.831223	NA	NA	NA	NA	NA	NA	NA	NA	NA	NA	NA	NA	NA	NA	NA	NA	No	No	No	No	No	No	No	No	No	No	No	No	No	15	1	C16	2	3
ENSG00000088387|DOCK9	ENSG00000088387	DOCK9	chr13	98793487	99086625	99086625	Minus	protein_coding	protein_coding	Coding	Yes	Prenatal-trending	Trending	Yes	NSPost	NonSpec	0.999999	1	8.89226	9.08464	8.34355	8.996	9.081	8.411	Falling	none	-0.385173	0.293104	-0.135741	0.351075	-0.0934098	5.76713e-05	-0.458976	0.293104	-0.135741	0.335626	-0.0976156	0.0724521	-0.123816	1.07926e-05	-0.446366	0.0724521	-0.123816	No	No	No	No	No	No	No	No	No	No	No	No	No	11	1	C2	7	2
ENSG00000088448|ANKRD10	ENSG00000088448	ANKRD10	chr13	110878540	110915069	110915069	Minus	protein_coding	protein_coding	Coding	No	Non-eGenes	Non-eGenes	No	Non-eGenes	Non-eGenes	0.127073	0.5	7.41281	7.61621	6.62191	7.631	7.198	6.561	Falling	M1-black	0.867825	NA	NA	NA	NA	NA	NA	NA	NA	NA	NA	NA	NA	NA	NA	NA	NA	No	No	No	No	No	No	No	No	No	No	No	No	No	38	0	NA	3	1
ENSG00000088451|TGDS	ENSG00000088451	TGDS	chr13	94574051	94596257	94596257	Minus	protein_coding	protein_coding	Coding	No	Non-eGenes	Non-eGenes	No	Non-eGenes	Non-eGenes	8.78036e-06	0.5	2.16661	1.923	2.57448	1.9435	2.145	2.546	Rising	none	0.616704	NA	NA	NA	NA	NA	NA	NA	NA	NA	NA	NA	NA	NA	NA	NA	NA	No	No	No	No	No	No	No	No	No	No	No	No	No	10	0	NA	1	3
ENSG00000088538|DOCK3	ENSG00000088538	DOCK3	chr3	50675241	51384198	50675241	Plus	protein_coding	protein_coding	Coding	No	Non-eGenes	Non-eGenes	No	Non-eGenes	Non-eGenes	1	1	8.89786	8.83134	8.87039	8.8325	9.203	8.908	Non-transitional	M11-magenta	0.869068	NA	NA	NA	NA	NA	NA	NA	NA	NA	NA	NA	NA	NA	NA	NA	NA	No	No	No	No	Yes	No	No	No	No	No	No	Yes	Yes	14	1	C16	9	2
ENSG00000088543|C3ORF18	ENSG00000088543	C3ORF18	chr3	50558025	50571027	50571027	Minus	protein_coding	protein_coding	Coding	No	Non-eGenes	Non-eGenes	No	Non-eGenes	Non-eGenes	0.014308	0.5	3.90021	3.66068	4.68635	3.711	3.918	4.635	Rising	M16-blue	0.816241	NA	NA	NA	NA	NA	NA	NA	NA	NA	NA	NA	NA	NA	NA	NA	NA	No	No	No	No	No	No	No	No	No	No	No	No	No	26	0	NA	12	3
ENSG00000088682|COQ9	ENSG00000088682	COQ9	chr16	57447425	57461275	57447425	Plus	protein_coding	protein_coding	Coding	Yes	Constant	Constant	No	Non-eGenes	Non-eGenes	0.000172325	0.5	4.32076	4.00813	4.73367	4.055	4.323	4.68	Rising	none	0.598313	0.00651807	0.181187	0.00479237	0.202172	4.8595e-05	0.206229	4.8595e-05	0.206229	NA	NA	NA	NA	NA	NA	NA	NA	No	No	No	No	No	No	No	No	No	No	No	No	No	10	0	NA	12	3
ENSG00000088727|KIF9	ENSG00000088727	KIF9	chr3	47228026	47283451	47283451	Minus	protein_coding	protein_coding	Coding	No	Non-eGenes	Non-eGenes	No	Non-eGenes	Non-eGenes	2.17357e-11	0.5	1.94628	1.56368	2.76457	1.555	2.428	2.809	Rising	none	0.854204	NA	NA	NA	NA	NA	NA	NA	NA	NA	NA	NA	NA	NA	NA	NA	NA	No	No	No	No	No	No	No	No	No	No	No	No	No	21	1	C20	10	3
ENSG00000088756|ARHGAP28	ENSG00000088756	ARHGAP28	chr18	6729718	6915716	6729718	Plus	protein_coding	protein_coding	Coding	Yes	Prenatal-trending	Trending	Yes	Gen	Gen	0.00295842	0.5	4.9602	5.27169	3.57058	5.309	5.416	3.671	Falling	M4-yellow	0.772446	5.1988e-06	0.414279	0.295875	0.22699	5.73645e-05	0.362336	5.1988e-06	0.414279	0.00251971	-0.248321	0.0259209	-0.257744	2.59997e-05	-0.289681	2.59997e-05	-0.289681	No	No	No	No	No	No	No	No	No	No	No	No	No	4	0	NA	1	2
ENSG00000088766|CRLS1	ENSG00000088766	CRLS1	chr20	6006090	6040053	6006090	Plus	protein_coding	protein_coding	Coding	Yes	Prenatal-trending	Trending	No	Non-eGenes	Non-eGenes	0.0335081	0.5	4.90861	5.05656	4.67635	5.0615	4.778	4.667	Falling	M5-pink	0.768697	3.25523e-05	-0.221317	0.798951	0.0291815	0.00394473	-0.139398	3.25523e-05	-0.221317	NA	NA	NA	NA	NA	NA	NA	NA	No	No	No	No	No	No	No	No	No	No	No	No	No	18	0	NA	3	1
ENSG00000088808|PPP1R13B	ENSG00000088808	PPP1R13B	chr14	103733752	103847590	103847590	Minus	protein_coding	protein_coding	Coding	No	Non-eGenes	Non-eGenes	No	Non-eGenes	Non-eGenes	0.976929	0.995	5.04731	4.77806	5.11767	4.795	5.264	5.209	Non-transitional	M11-magenta	0.91397	NA	NA	NA	NA	NA	NA	NA	NA	NA	NA	NA	NA	NA	NA	NA	NA	No	No	No	No	No	Yes	No	No	No	No	No	Yes	Yes	3	0	NA	9	2
ENSG00000088812|ATRN	ENSG00000088812	ATRN	chr20	3471040	3651122	3471040	Plus	protein_coding	protein_coding	Coding	No	Non-eGenes	Non-eGenes	Yes	NSPre	NonSpec	1	1	7.40063	7.31726	7.83452	7.315	7.425	7.798	Rising	M16-blue	0.821359	NA	NA	NA	NA	NA	NA	NA	NA	3.9716e-05	0.103259	0.983942	-0.000861518	0.00872705	0.0581742	3.9716e-05	0.103259	No	No	No	No	No	No	No	No	No	No	No	No	No	8	0	NA	12	3
ENSG00000088826|SMOX	ENSG00000088826	SMOX	chr20	4120980	4187747	4120980	Plus	protein_coding	protein_coding	Coding	Yes	Postnatal-trending	Trending	Yes	Gen	Gen	0.837564	0.9	3.37655	3.0526	3.97305	3.075	3.328	3.946	Rising	none	0.743021	0.0533334	0.149124	0.00142349	0.312555	1.51343e-06	0.284174	0.00142349	0.312555	0.0331647	0.118323	0.0122294	0.182872	2.39909e-06	0.2028	2.39909e-06	0.2028	No	No	No	No	No	No	No	No	No	No	No	No	No	11	0	NA	10	3
ENSG00000088827|SIGLEC1	ENSG00000088827	SIGLEC1	chr20	3686970	3707128	3707128	Minus	protein_coding	protein_coding	Coding	No	Non-eGenes	Non-eGenes	No	Non-eGenes	Non-eGenes	1.62408e-28	0.5	-1.06719	-2.44741	0.989386	-2.443	-0.718	0.798	Rising	none	0.738262	NA	NA	NA	NA	NA	NA	NA	NA	NA	NA	NA	NA	NA	NA	NA	NA	No	No	No	No	No	No	No	No	No	No	No	No	No	24	0	NA	9	3
ENSG00000088833|NSFL1C	ENSG00000088833	NSFL1C	chr20	1442162	1473842	1473842	Minus	protein_coding	protein_coding	Coding	No	Non-eGenes	Non-eGenes	No	Non-eGenes	Non-eGenes	0.159362	0.5	5.53936	5.56365	5.53515	5.5585	5.516	5.51	Non-transitional	none	-0.233126	NA	NA	NA	NA	NA	NA	NA	NA	NA	NA	NA	NA	NA	NA	NA	NA	No	No	No	No	No	No	No	No	No	No	No	No	No	28	0	NA	6	1
ENSG00000088854|C20ORF194	ENSG00000088854	C20ORF194	chr20	3249305	3407625	3407625	Minus	protein_coding	protein_coding	Coding	No	Non-eGenes	Non-eGenes	No	Non-eGenes	Non-eGenes	0.00600469	0.5	7.31778	7.35855	7.01804	7.39	7.325	7.06	Falling	M9-brown	0.928445	NA	NA	NA	NA	NA	NA	NA	NA	NA	NA	NA	NA	NA	NA	NA	NA	No	No	No	No	No	No	No	No	No	No	No	No	No	23	0	NA	2	1
ENSG00000088881|EBF4	ENSG00000088881	EBF4	chr20	2692878	2760108	2692878	Plus	protein_coding	protein_coding	Coding	No	Non-eGenes	Non-eGenes	Yes	NSPre	NonSpec	0.078057	0.5	4.39351	4.67699	2.76495	4.6705	4.512	2.788	Falling	M3-greenyellow	0.903799	NA	NA	NA	NA	NA	NA	NA	NA	0.000197119	-0.433926	0.345059	-0.151627	5.51513e-05	-0.459357	0.000197119	-0.433926	No	No	No	No	No	No	No	No	No	No	No	No	No	8	0	NA	2	1
ENSG00000088882|CPXM1	ENSG00000088882	CPXM1	chr20	2794069	2800637	2800637	Minus	protein_coding	protein_coding	Coding	No	Non-eGenes	Non-eGenes	No	Non-eGenes	Non-eGenes	2.3384e-11	0.5	2.19402	2.65266	-0.650885	2.969	2.175	-0.481	Falling	M2-royalblue	0.839376	NA	NA	NA	NA	NA	NA	NA	NA	NA	NA	NA	NA	NA	NA	NA	NA	No	No	No	No	No	No	No	No	No	No	No	No	No	17	0	NA	2	1
ENSG00000088888|MAVS	ENSG00000088888	MAVS	chr20	3846799	3876123	3846799	Plus	protein_coding	protein_coding	Coding	Yes	Constant	Constant	No	Non-eGenes	Non-eGenes	1.76705e-07	0.5	4.97845	4.88526	4.98479	4.8965	5.086	5.055	Non-transitional	none	0.389861	0.0249561	-0.254266	0.00450892	-0.311126	5.11942e-05	-0.306314	5.11942e-05	-0.306314	NA	NA	NA	NA	NA	NA	NA	NA	No	No	No	No	No	No	No	No	No	No	No	No	No	23	0	NA	9	2
ENSG00000088899|LZTS3	ENSG00000088899	LZTS3	chr20	3162617	3173592	3173592	Minus	protein_coding	protein_coding	Coding	No	Non-eGenes	Non-eGenes	No	Non-eGenes	Non-eGenes	0.875742	0.9	4.96444	4.53333	7.39267	4.5645	5.77	7.31	Rising	M19-turquoise	0.939719	NA	NA	NA	NA	NA	NA	NA	NA	NA	NA	NA	NA	NA	NA	NA	NA	No	No	No	No	No	No	No	No	No	No	No	No	No	5	0	NA	12	3
ENSG00000088930|XRN2	ENSG00000088930	XRN2	chr20	21303304	21389827	21303304	Plus	protein_coding	protein_coding	Coding	No	Non-eGenes	Non-eGenes	No	Non-eGenes	Non-eGenes	0.81317	0.9	7.19165	7.36716	6.14705	7.37	6.903	6.161	Falling	M1-black	0.917675	NA	NA	NA	NA	NA	NA	NA	NA	NA	NA	NA	NA	NA	NA	NA	NA	No	No	No	No	No	No	No	No	No	No	No	No	No	23	0	NA	3	1
ENSG00000088970|KIZ	ENSG00000088970	KIZ	chr20	21125983	21246622	21125983	Plus	protein_coding	protein_coding	Coding	No	Non-eGenes	Non-eGenes	No	Non-eGenes	Non-eGenes	NA	No_score	4.64283	4.22009	5.61428	4.325	4.716	5.651	Rising	none	0.768574	NA	NA	NA	NA	NA	NA	NA	NA	NA	NA	NA	NA	NA	NA	NA	NA	No	No	No	No	No	No	No	No	No	No	No	No	No	21	0	NA	11	3
ENSG00000088986|DYNLL1	ENSG00000088986	DYNLL1	chr12	120469850	120498493	120469850	Plus	protein_coding	protein_coding	Coding	No	Non-eGenes	Non-eGenes	No	Non-eGenes	Non-eGenes	0.69658	0.9	6.76629	6.73966	7.33057	6.731	6.559	7.205	Non-transitional	M13-green	0.910238	NA	NA	NA	NA	NA	NA	NA	NA	NA	NA	NA	NA	NA	NA	NA	NA	No	No	No	No	Yes	No	No	No	No	No	No	Yes	Yes	3	0	NA	12	3
ENSG00000088992|TESC	ENSG00000088992	TESC	chr12	117038923	117099479	117099479	Minus	protein_coding	protein_coding	Coding	Yes	Prenatal-trending	Trending	Yes	NSPre	NonSpec	0.69214	0.9	0.449142	-0.347204	4.31902	-0.2285	1.182	4.304	Rising	M19-turquoise	0.964393	0.0551296	0.416909	0.048244	0.378087	1.39353e-05	0.788187	0.0551296	0.416909	0.014039	0.305349	0.101789	0.224697	1.77102e-06	0.601074	0.014039	0.305349	No	No	No	No	No	No	No	No	No	No	No	No	No	18	0	NA	12	3
ENSG00000089006|SNX5	ENSG00000089006	SNX5	chr20	17941597	17968980	17968980	Minus	protein_coding	protein_coding	Coding	No	Non-eGenes	Non-eGenes	No	Non-eGenes	Non-eGenes	0.449846	0.5	4.92531	4.82529	5.26677	4.828	4.923	5.206	Non-transitional	none	0.282458	NA	NA	NA	NA	NA	NA	NA	NA	NA	NA	NA	NA	NA	NA	NA	NA	No	No	No	No	No	No	No	No	No	No	No	No	No	34	0	NA	11	3
ENSG00000089009|RPL6	ENSG00000089009	RPL6	chr12	112405190	112418838	112418838	Minus	protein_coding	protein_coding	Coding	No	Non-eGenes	Non-eGenes	No	Non-eGenes	Non-eGenes	0.988288	0.995	6.8837	7.26188	5.85463	7.259	6.757	5.802	Falling	M1-black	0.943921	NA	NA	NA	NA	NA	NA	NA	NA	NA	NA	NA	NA	NA	NA	NA	NA	No	No	No	No	No	No	No	No	No	No	No	No	No	12	0	NA	1	1
ENSG00000089022|MAPKAPK5	ENSG00000089022	MAPKAPK5	chr12	111841978	111896539	111841978	Plus	protein_coding	protein_coding	Coding	Yes	Constant	Constant	No	Non-eGenes	Non-eGenes	0.0234226	0.5	5.48639	5.57575	5.26142	5.595	5.447	5.29	Falling	none	-0.300419	0.00261791	-0.138872	4.46059e-05	-0.207589	4.03109e-06	-0.152631	4.03109e-06	-0.152631	NA	NA	NA	NA	NA	NA	NA	NA	No	No	No	No	No	No	No	No	No	No	No	No	No	1	0	NA	1	1
ENSG00000089041|P2RX7	ENSG00000089041	P2RX7	chr12	121132819	121188032	121132819	Plus	protein_coding	protein_coding	Coding	No	Non-eGenes	Non-eGenes	No	Non-eGenes	Non-eGenes	3.7897e-06	0.5	1.73118	1.28456	5.15994	1.211	3.047	5.16	Rising	M19-turquoise	0.9542	NA	NA	NA	NA	NA	NA	NA	NA	NA	NA	NA	NA	NA	NA	NA	NA	No	No	No	No	No	No	No	No	No	No	No	No	No	5	2	C4;C4	10	3
ENSG00000089048|ESF1	ENSG00000089048	ESF1	chr20	13714322	13784886	13784886	Minus	protein_coding	protein_coding	Coding	No	Non-eGenes	Non-eGenes	No	Non-eGenes	Non-eGenes	0.0844453	0.5	4.98029	5.09384	4.94108	5.0985	4.811	4.886	Non-transitional	none	-0.482081	NA	NA	NA	NA	NA	NA	NA	NA	NA	NA	NA	NA	NA	NA	NA	NA	No	No	No	No	No	No	No	No	No	No	No	No	No	14	0	NA	3	1
ENSG00000089050|RBBP9	ENSG00000089050	RBBP9	chr20	18486540	18497243	18497243	Minus	protein_coding	protein_coding	Coding	No	Non-eGenes	Non-eGenes	No	Non-eGenes	Non-eGenes	0.10391	0.5	4.22392	4.39919	3.85406	4.433	4.119	3.749	Falling	M5-pink	0.904066	NA	NA	NA	NA	NA	NA	NA	NA	NA	NA	NA	NA	NA	NA	NA	NA	No	No	No	No	No	No	No	No	No	No	No	No	No	9	0	NA	1	1
ENSG00000089053|ANAPC5	ENSG00000089053	ANAPC5	chr12	121308245	121399896	121399896	Minus	protein_coding	protein_coding	Coding	No	Non-eGenes	Non-eGenes	No	Non-eGenes	Non-eGenes	4.18002e-05	0.5	6.55118	6.52966	6.68242	6.532	6.424	6.675	Non-transitional	M6-tan	0.833161	NA	NA	NA	NA	NA	NA	NA	NA	NA	NA	NA	NA	NA	NA	NA	NA	No	No	No	No	No	No	No	No	No	No	No	No	No	9	0	NA	3	3
ENSG00000089057|SLC23A2	ENSG00000089057	SLC23A2	chr20	4852356	5010293	5010293	Minus	protein_coding	protein_coding	Coding	No	Non-eGenes	Non-eGenes	No	Non-eGenes	Non-eGenes	0.511222	0.9	7.23404	7.11472	7.44424	7.0885	7.367	7.452	Rising	none	0.617691	NA	NA	NA	NA	NA	NA	NA	NA	NA	NA	NA	NA	NA	NA	NA	NA	No	No	No	No	No	No	No	No	No	No	No	No	No	3	1	C2	8	3
ENSG00000089060|SLC8B1	ENSG00000089060	SLC8B1	chr12	113298759	113359493	113359493	Minus	protein_coding	protein_coding	Coding	No	Non-eGenes	Non-eGenes	No	Non-eGenes	Non-eGenes	5.47605e-10	0.5	2.46256	1.97241	3.06271	1.988	2.848	3.162	Rising	none	0.750642	NA	NA	NA	NA	NA	NA	NA	NA	NA	NA	NA	NA	NA	NA	NA	NA	No	No	No	No	No	No	No	No	No	No	No	No	No	7	0	NA	9	3
ENSG00000089063|TMEM230	ENSG00000089063	TMEM230	chr20	5068232	5113103	5113103	Minus	protein_coding	protein_coding	Coding	No	Non-eGenes	Non-eGenes	No	Non-eGenes	Non-eGenes	0.0138196	0.5	5.03445	4.85576	5.66326	4.903	4.966	5.65	Rising	none	0.64179	NA	NA	NA	NA	NA	NA	NA	NA	NA	NA	NA	NA	NA	NA	NA	NA	No	No	No	No	No	No	No	No	No	No	No	No	No	5	0	NA	11	3
ENSG00000089091|DZANK1	ENSG00000089091	DZANK1	chr20	18383367	18467281	18467281	Minus	protein_coding	protein_coding	Coding	No	Non-eGenes	Non-eGenes	No	Non-eGenes	Non-eGenes	4.59513e-15	0.5	4.22363	4.3014	3.76937	4.3045	4.361	3.783	Falling	M10-darkgreen	0.865866	NA	NA	NA	NA	NA	NA	NA	NA	NA	NA	NA	NA	NA	NA	NA	NA	No	No	No	No	No	No	No	No	No	No	No	No	No	7	0	NA	2	2
ENSG00000089094|KDM2B	ENSG00000089094	KDM2B	chr12	121429097	121581015	121581015	Minus	protein_coding	protein_coding	Coding	No	Non-eGenes	Non-eGenes	Yes	Gen	Gen	0.999786	1	5.97934	6.18685	4.67902	6.204	5.947	4.711	Falling	M3-greenyellow	0.929493	NA	NA	NA	NA	NA	NA	NA	NA	0.00933598	-0.195236	0.0276826	-0.199438	1.77546e-05	-0.293161	1.77546e-05	-0.293161	No	No	No	No	No	No	No	No	No	No	No	No	No	24	0	NA	4	1
ENSG00000089101|CFAP61	ENSG00000089101	CFAP61	chr20	20052514	20360702	20052514	Plus	protein_coding	protein_coding	Coding	Yes	Postnatal-trending	Trending	Yes	NSPost	NonSpec	6.86649e-10	0.5	2.51365	1.96358	3.35237	1.9665	3.238	3.398	Rising	M12-cyan	0.868071	0.155113	-0.245901	4.54486e-06	-0.55821	0.00199989	-0.396843	4.54486e-06	-0.55821	0.176607	-0.178534	1.32419e-05	-0.344738	0.0132206	-0.247522	1.32419e-05	-0.344738	No	No	No	No	No	No	No	No	No	No	No	No	No	16	0	NA	2	3
ENSG00000089116|LHX5	ENSG00000089116	LHX5	chr12	113462034	113472280	113472280	Minus	protein_coding	protein_coding	Coding	Yes	Postnatal-specific	Specific	Yes	Post	Specific	0.695818	0.9	-4.42538	-3.35819	-5.88767	-3.1565	-4.587	-5.878	Falling	none	-0.239456	0.17509	-0.90212	7.50983e-06	2.83934	0.787312	-0.138859	7.50983e-06	2.83934	0.133397	-0.710032	3.72046e-06	1.52196	0.485969	-0.25842	3.72046e-06	1.52196	No	No	No	No	No	No	No	No	No	No	No	No	No	6	0	NA	1	1
ENSG00000089123|TASP1	ENSG00000089123	TASP1	chr20	13389392	13638940	13638940	Minus	protein_coding	protein_coding	Coding	No	Non-eGenes	Non-eGenes	No	Non-eGenes	Non-eGenes	0.956179	0.995	6.30686	6.42478	6.06965	6.425	6.361	6.092	Non-transitional	M10-darkgreen	0.870677	NA	NA	NA	NA	NA	NA	NA	NA	NA	NA	NA	NA	NA	NA	NA	NA	No	No	No	No	No	No	No	No	No	No	No	No	No	35	0	NA	2	1
ENSG00000089127|OAS1	ENSG00000089127	OAS1	chr12	112906777	112932185	112906777	Plus	protein_coding	protein_coding	Coding	No	Non-eGenes	Non-eGenes	No	Non-eGenes	Non-eGenes	0.00123924	0.5	-0.776966	-1.72044	2.25189	-1.6085	-0.115	2.226	Rising	M19-turquoise	0.899041	NA	NA	NA	NA	NA	NA	NA	NA	NA	NA	NA	NA	NA	NA	NA	NA	No	No	No	No	No	No	No	No	No	No	No	No	No	26	0	NA	10	3
ENSG00000089154|GCN1L1	ENSG00000089154	GCN1L1	chr12	120127203	120194710	120194710	Minus	protein_coding	protein_coding	Coding	No	Non-eGenes	Non-eGenes	No	Non-eGenes	Non-eGenes	1	1	6.08088	6.18573	5.76761	6.2375	6.047	5.768	Falling	none	-0.378937	NA	NA	NA	NA	NA	NA	NA	NA	NA	NA	NA	NA	NA	NA	NA	NA	No	No	No	No	No	No	No	No	No	No	No	No	No	24	0	NA	2	1
ENSG00000089157|RPLP0	ENSG00000089157	RPLP0	chr12	120196686	120201235	120201235	Minus	protein_coding	protein_coding	Coding	Yes	Prenatal-trending	Trending	No	Non-eGenes	Non-eGenes	0.978692	0.995	7.78889	8.15036	5.90072	8.152	7.637	5.886	Falling	M1-black	0.973644	8.81651e-06	-0.787956	0.971448	-0.0128675	8.29758e-05	-0.695185	8.81651e-06	-0.787956	NA	NA	NA	NA	NA	NA	NA	NA	No	No	No	No	No	No	No	No	No	No	No	No	No	3	0	NA	1	1
ENSG00000089159|PXN	ENSG00000089159	PXN	chr12	120210439	120265771	120265771	Minus	protein_coding	protein_coding	Coding	Yes	Postnatal-specific	Specific	No	Non-eGenes	Non-eGenes	0.00656841	0.5	2.43381	2.11538	2.85147	2.227	2.481	2.856	Non-transitional	none	0.622129	0.793009	0.0355964	1.60541e-05	-0.553311	0.0238652	-0.245721	1.60541e-05	-0.553311	NA	NA	NA	NA	NA	NA	NA	NA	No	No	No	No	No	No	No	No	No	No	No	No	No	12	0	NA	1	3
ENSG00000089163|SIRT4	ENSG00000089163	SIRT4	chr12	120302316	120313249	120302316	Plus	protein_coding	protein_coding	Coding	No	Non-eGenes	Non-eGenes	No	Non-eGenes	Non-eGenes	1.80677e-07	0.5	1.10027	1.22347	0.916721	1.248	1.068	0.799	Non-transitional	M7-salmon	0.788815	NA	NA	NA	NA	NA	NA	NA	NA	NA	NA	NA	NA	NA	NA	NA	NA	No	No	No	No	No	No	No	No	No	No	No	No	No	4	0	NA	1	1
ENSG00000089169|RPH3A	ENSG00000089169	RPH3A	chr12	112570380	112898881	112570380	Plus	protein_coding	protein_coding	Coding	No	Non-eGenes	Non-eGenes	No	Non-eGenes	Non-eGenes	0.738603	0.9	4.19796	3.17601	7.315	3.0245	5.599	7.346	Rising	none	0.899438	NA	NA	NA	NA	NA	NA	NA	NA	NA	NA	NA	NA	NA	NA	NA	NA	No	No	No	No	No	No	No	No	No	No	No	No	No	6	0	NA	10	3
ENSG00000089177|KIF16B	ENSG00000089177	KIF16B	chr20	16272104	16573433	16573433	Minus	protein_coding	protein_coding	Coding	No	Non-eGenes	Non-eGenes	No	Non-eGenes	Non-eGenes	4.35337e-13	0.5	6.64238	6.7644	6.20019	6.667	6.868	6.228	Non-transitional	none	-0.191226	NA	NA	NA	NA	NA	NA	NA	NA	NA	NA	NA	NA	NA	NA	NA	NA	No	No	No	No	No	No	No	No	No	No	No	No	No	8	0	NA	7	2
ENSG00000089195|TRMT6	ENSG00000089195	TRMT6	chr20	5937235	5950558	5950558	Minus	protein_coding	protein_coding	Coding	Yes	Prenatal-specific	Specific	Yes	Pre	Specific	0.000492532	0.5	3.1587	3.06771	3.53369	3.143	2.925	3.435	Non-transitional	M13-green	0.726047	3.9414e-05	0.39256	0.547172	-0.0621702	0.0222419	0.177743	3.9414e-05	0.39256	3.92679e-05	0.256781	0.45691	-0.0518124	0.131219	0.0881298	3.92679e-05	0.256781	No	No	No	No	No	No	No	No	No	No	No	No	No	5	0	NA	1	3
ENSG00000089199|CHGB	ENSG00000089199	CHGB	chr20	5911430	5925361	5911430	Plus	protein_coding	protein_coding	Coding	No	Non-eGenes	Non-eGenes	No	Non-eGenes	Non-eGenes	3.81636e-07	0.5	5.44067	5.09453	6.72007	5.1235	5.728	6.603	Rising	M16-blue	0.821909	NA	NA	NA	NA	NA	NA	NA	NA	NA	NA	NA	NA	NA	NA	NA	NA	No	No	No	No	No	No	No	No	No	No	No	No	No	NA	0	NA	12	3
ENSG00000089220|PEBP1	ENSG00000089220	PEBP1	chr12	118135858	118145584	118135858	Plus	protein_coding	protein_coding	Coding	No	Non-eGenes	Non-eGenes	No	Non-eGenes	Non-eGenes	0.148864	0.5	7.79377	7.53796	8.90453	7.5335	7.761	8.868	Rising	M16-blue	0.93171	NA	NA	NA	NA	NA	NA	NA	NA	NA	NA	NA	NA	NA	NA	NA	NA	No	No	No	No	No	No	No	No	No	No	No	No	No	24	0	NA	12	3
ENSG00000089234|BRAP	ENSG00000089234	BRAP	chr12	111642146	111685986	111685986	Minus	protein_coding	protein_coding	Coding	No	Non-eGenes	Non-eGenes	No	Non-eGenes	Non-eGenes	0.0157033	0.5	4.9201	4.95162	5.00377	4.9765	4.693	4.932	Non-transitional	M6-tan	0.832674	NA	NA	NA	NA	NA	NA	NA	NA	NA	NA	NA	NA	NA	NA	NA	NA	No	No	No	No	No	No	No	No	No	No	No	No	No	36	0	NA	3	1
ENSG00000089248|ERP29	ENSG00000089248	ERP29	chr12	112013316	112023451	112013316	Plus	protein_coding	protein_coding	Coding	No	Non-eGenes	Non-eGenes	No	Non-eGenes	Non-eGenes	0.470649	0.5	4.93158	4.88879	5.07907	4.9455	4.677	5.01	Non-transitional	M6-tan	0.937094	NA	NA	NA	NA	NA	NA	NA	NA	NA	NA	NA	NA	NA	NA	NA	NA	No	No	No	No	No	No	No	No	No	No	No	No	No	20	0	NA	3	3
ENSG00000089250|NOS1	ENSG00000089250	NOS1	chr12	117208142	117452170	117452170	Minus	protein_coding	protein_coding	Coding	Yes	Prenatal-specific	Specific	Yes	NSPre	NonSpec	0.998695	1	3.72623	2.95906	4.86293	2.4895	3.99	4.915	Rising	none	0.736835	2.12753e-05	1.35226	0.210178	0.17565	4.38396e-06	1.01006	2.12753e-05	1.35226	6.58822e-05	1.01717	0.16983	0.134366	1.47398e-05	0.760202	6.58822e-05	1.01717	No	No	No	No	No	No	No	No	No	No	No	No	No	13	0	NA	9	3
ENSG00000089280|FUS	ENSG00000089280	FUS	chr16	31180110	31194871	31180110	Plus	protein_coding	protein_coding	Coding	No	Non-eGenes	Non-eGenes	No	Non-eGenes	Non-eGenes	0.999964	1	5.53918	5.64953	5.30328	5.641	5.498	5.383	Non-transitional	M9-brown	0.705272	NA	NA	NA	NA	NA	NA	NA	NA	NA	NA	NA	NA	NA	NA	NA	NA	No	No	No	No	No	No	No	No	No	No	No	No	No	4	0	NA	2	1
ENSG00000089289|IGBP1	ENSG00000089289	IGBP1	chrX	70133449	70166324	70133449	Plus	protein_coding	protein_coding	Coding	No	Non-eGenes	Non-eGenes	No	Non-eGenes	Non-eGenes	0.933825	0.995	5.2559	5.39224	4.96497	5.3995	5.277	4.911	Falling	M1-black	0.819428	NA	NA	NA	NA	NA	NA	NA	NA	NA	NA	NA	NA	NA	NA	NA	NA	No	No	No	No	No	No	No	No	No	No	No	No	No	6	0	NA	1	1
ENSG00000089327|FXYD5	ENSG00000089327	FXYD5	chr19	35154730	35169883	35154730	Plus	protein_coding	protein_coding	Coding	Yes	Prenatal-specific	Specific	Yes	Post	Specific	0.464175	0.5	-0.174724	-0.844617	1.08809	-0.8165	0.214	1.237	Rising	none	0.809657	8.80333e-06	-1.62651	0.760606	-0.134061	3.81979e-06	-1.34735	8.80333e-06	-1.62651	0.328617	-0.229476	2.8097e-06	0.890033	0.029943	0.356792	2.8097e-06	0.890033	No	No	No	No	No	No	No	No	No	No	No	No	No	12	1	C9	10	3
ENSG00000089335|ZNF302	ENSG00000089335	ZNF302	chr19	34677639	34686397	34677639	Plus	protein_coding	protein_coding	Coding	No	Non-eGenes	Non-eGenes	No	Non-eGenes	Non-eGenes	0.00707196	0.5	6.06992	6.30991	5.84718	6.2895	5.962	5.733	Falling	M5-pink	0.939137	NA	NA	NA	NA	NA	NA	NA	NA	NA	NA	NA	NA	NA	NA	NA	NA	No	No	No	No	No	No	No	No	No	No	No	No	No	13	0	NA	3	1
ENSG00000089351|GRAMD1A	ENSG00000089351	GRAMD1A	chr19	34994784	35026471	34994784	Plus	protein_coding	protein_coding	Coding	No	Non-eGenes	Non-eGenes	No	Non-eGenes	Non-eGenes	0.568381	0.9	5.00058	5.23188	3.76695	5.238	5.099	3.867	Falling	M3-greenyellow	0.918276	NA	NA	NA	NA	NA	NA	NA	NA	NA	NA	NA	NA	NA	NA	NA	NA	No	No	No	No	No	No	No	No	No	No	No	No	No	15	0	NA	1	1
ENSG00000089472|HEPH	ENSG00000089472	HEPH	chrX	66162549	66268867	66162549	Plus	protein_coding	protein_coding	Coding	No	Non-eGenes	Non-eGenes	Yes	Pre	Specific	0.00958927	0.5	2.422	1.93182	4.75206	1.4105	2.293	4.718	Rising	M18-lightcyan	0.935512	NA	NA	NA	NA	NA	NA	NA	NA	4.22778e-05	1.58024	0.715271	-0.0877685	0.00189066	0.987132	4.22778e-05	1.58024	No	No	No	No	No	No	No	No	No	No	No	No	No	14	0	NA	11	3
ENSG00000089486|CDIP1	ENSG00000089486	CDIP1	chr16	4510675	4538828	4538828	Minus	protein_coding	protein_coding	Coding	Yes	Postnatal-specific	Specific	No	Non-eGenes	Non-eGenes	0.734505	0.9	4.63679	4.32834	6.02937	4.361	4.687	5.966	Rising	M19-turquoise	0.906849	0.426239	0.0850262	1.42412e-05	-0.482031	0.48849	-0.0609512	1.42412e-05	-0.482031	NA	NA	NA	NA	NA	NA	NA	NA	No	No	No	No	No	No	No	No	No	No	No	No	No	7	0	NA	12	3
ENSG00000089558|KCNH4	ENSG00000089558	KCNH4	chr17	42156891	42181278	42181278	Minus	protein_coding	protein_coding	Coding	No	Non-eGenes	Non-eGenes	No	Non-eGenes	Non-eGenes	0.999979	1	0.732101	-0.337012	2.96833	-0.3275	2.227	3.083	Rising	none	0.872643	NA	NA	NA	NA	NA	NA	NA	NA	NA	NA	NA	NA	NA	NA	NA	NA	No	No	No	No	No	No	No	No	No	No	No	No	No	9	0	NA	10	3
ENSG00000089597|GANAB	ENSG00000089597	GANAB	chr11	62624826	62646726	62646726	Minus	protein_coding	protein_coding	Coding	No	Non-eGenes	Non-eGenes	No	Non-eGenes	Non-eGenes	0.999948	1	6.08242	5.95558	6.42115	5.9905	5.94	6.396	Non-transitional	M14-purple	0.865126	NA	NA	NA	NA	NA	NA	NA	NA	NA	NA	NA	NA	NA	NA	NA	NA	No	No	No	No	Yes	No	No	No	No	No	No	Yes	Yes	12	1	C7	12	3
ENSG00000089639|GMIP	ENSG00000089639	GMIP	chr19	19629476	19643667	19643667	Minus	protein_coding	protein_coding	Coding	No	Non-eGenes	Non-eGenes	No	Non-eGenes	Non-eGenes	7.29299e-05	0.5	3.92531	4.14116	1.6197	4.1325	3.945	1.716	Falling	M3-greenyellow	0.9693	NA	NA	NA	NA	NA	NA	NA	NA	NA	NA	NA	NA	NA	NA	NA	NA	No	No	No	No	No	No	No	No	No	No	No	No	No	35	0	NA	6	1
ENSG00000089682|RBM41	ENSG00000089682	RBM41	chrX	107064420	107118823	107118823	Minus	protein_coding	protein_coding	Coding	No	Non-eGenes	Non-eGenes	No	Non-eGenes	Non-eGenes	0.229028	0.5	5.40524	5.64865	4.92393	5.6395	5.397	4.972	Falling	M4-yellow	0.86046	NA	NA	NA	NA	NA	NA	NA	NA	NA	NA	NA	NA	NA	NA	NA	NA	No	No	No	No	No	No	No	No	No	No	No	No	No	2	0	NA	2	1
ENSG00000089685|BIRC5	ENSG00000089685	BIRC5	chr17	78214186	78225636	78214186	Plus	protein_coding	protein_coding	Coding	Yes	Postnatal-specific	Specific	No	Non-eGenes	Non-eGenes	0.215848	0.5	-0.181394	2.92547	-2.42962	1.134	-0.483	-2.418	Falling	M2-royalblue	0.962339	0.292613	-0.554309	1.92511e-05	-3.16066	0.00141614	-1.35044	1.92511e-05	-3.16066	NA	NA	NA	NA	NA	NA	NA	NA	No	No	No	No	No	No	No	No	No	No	No	No	No	14	2	C7;C7	3	1
ENSG00000089692|LAG3	ENSG00000089692	LAG3	chr12	6772512	6778455	6772512	Plus	protein_coding	protein_coding	Coding	No	Non-eGenes	Non-eGenes	Yes	Pre	Specific	0.109617	0.5	-2.544	-2.22739	-3.07034	-2.057	-3.278	-3.07	Non-transitional	none	-0.0730939	NA	NA	NA	NA	NA	NA	NA	NA	2.73672e-05	0.739158	0.553014	-0.196134	0.00177954	0.498396	2.73672e-05	0.739158	No	No	No	No	No	No	No	No	No	No	No	No	No	16	0	NA	1	1
ENSG00000089693|MLF2	ENSG00000089693	MLF2	chr12	6747996	6767475	6767475	Minus	protein_coding	protein_coding	Coding	No	Non-eGenes	Non-eGenes	No	Non-eGenes	Non-eGenes	0.921485	0.995	5.75633	5.54558	6.71352	5.537	5.774	6.708	Rising	M16-blue	0.900594	NA	NA	NA	NA	NA	NA	NA	NA	NA	NA	NA	NA	NA	NA	NA	NA	No	No	No	No	No	No	No	No	No	No	No	No	No	35	0	NA	12	3
ENSG00000089723|OTUB2	ENSG00000089723	OTUB2	chr14	94026329	94048930	94026329	Plus	protein_coding	protein_coding	Coding	Yes	Constant	Constant	No	Non-eGenes	Non-eGenes	9.30775e-06	0.5	2.77869	2.6114	2.529	2.6425	3.168	2.615	Non-transitional	none	0.142115	0.0236988	0.214243	0.0237154	0.382257	4.31721e-05	0.33393	4.31721e-05	0.33393	NA	NA	NA	NA	NA	NA	NA	NA	No	No	No	No	No	No	No	No	No	No	No	No	No	12	0	NA	1	2
ENSG00000089737|DDX24	ENSG00000089737	DDX24	chr14	94048291	94081245	94081245	Minus	protein_coding	protein_coding	Coding	No	Non-eGenes	Non-eGenes	No	Non-eGenes	Non-eGenes	0.221393	0.5	6.98432	6.86722	8.00524	6.8625	6.835	7.919	Non-transitional	M13-green	0.853934	NA	NA	NA	NA	NA	NA	NA	NA	NA	NA	NA	NA	NA	NA	NA	NA	No	No	No	No	No	No	No	No	No	No	No	No	No	10	0	NA	12	3
ENSG00000089775|ZBTB25	ENSG00000089775	ZBTB25	chr14	64449106	64505213	64505213	Minus	protein_coding	protein_coding	Coding	Yes	Constant	Constant	Yes	Gen	Gen	3.31069e-05	0.5	4.93288	5.04037	4.68684	5.057	4.787	4.664	Falling	none	-0.662898	0.00140673	0.126976	0.00267847	0.210402	3.18012e-08	0.193215	3.18012e-08	0.193215	0.00660907	0.0663201	0.00390664	0.130086	2.20196e-07	0.12352	2.20196e-07	0.12352	No	No	No	No	Yes	No	No	No	No	No	No	Yes	Yes	9	0	NA	1	1
ENSG00000089818|NECAP1	ENSG00000089818	NECAP1	chr12	8082211	8097771	8082211	Plus	protein_coding	protein_coding	Coding	Yes	Prenatal-trending	Trending	No	Non-eGenes	Non-eGenes	0.0409114	0.5	6.6189	6.50063	7.32011	6.493	6.469	7.218	Non-transitional	M13-green	0.90366	2.27381e-05	-0.337684	0.96465	-0.00703527	0.00823807	-0.20933	2.27381e-05	-0.337684	NA	NA	NA	NA	NA	NA	NA	NA	No	No	No	No	No	No	No	No	No	No	No	No	No	7	0	NA	12	3
ENSG00000089820|ARHGAP4	ENSG00000089820	ARHGAP4	chrX	153907367	153934999	153934999	Minus	protein_coding	protein_coding	Coding	Yes	Postnatal-specific	Specific	Yes	Post	Specific	0.983662	0.995	1.87523	1.71319	1.93515	1.791	1.881	2.015	Non-transitional	M15-darkred	0.824262	0.979299	-0.00327421	2.96743e-06	0.948157	0.0669717	0.199359	2.96743e-06	0.948157	0.946635	0.00700409	3.27977e-06	0.752702	0.0602802	0.166197	3.27977e-06	0.752702	No	No	No	No	No	No	No	No	No	No	No	No	No	7	0	NA	3	3
ENSG00000089847|ANKRD24	ENSG00000089847	ANKRD24	chr19	4183354	4224814	4183354	Plus	protein_coding	protein_coding	Coding	No	Non-eGenes	Non-eGenes	No	Non-eGenes	Non-eGenes	1.87439e-06	0.5	4.13975	3.44376	4.97769	3.401	4.576	4.978	Rising	none	0.681793	NA	NA	NA	NA	NA	NA	NA	NA	NA	NA	NA	NA	NA	NA	NA	NA	No	No	No	No	No	No	No	No	No	No	No	No	No	20	0	NA	10	3
ENSG00000089876|DHX32	ENSG00000089876	DHX32	chr10	125836337	125896436	125896436	Minus	protein_coding	protein_coding	Coding	Yes	Postnatal-trending	Trending	Yes	NSPost	NonSpec	6.96916e-07	0.5	4.72326	4.50383	4.9191	4.55	4.724	4.921	Non-transitional	none	0.518334	0.490688	-0.109914	6.85899e-06	-0.517001	0.0100844	-0.270881	6.85899e-06	-0.517001	0.460768	-0.100014	1.10385e-06	-0.352131	0.0265524	-0.192331	1.10385e-06	-0.352131	No	No	No	No	No	No	No	No	No	No	No	No	No	10	0	NA	2	3
ENSG00000089902|RCOR1	ENSG00000089902	RCOR1	chr14	102592661	102730576	102592661	Plus	protein_coding	protein_coding	Coding	Yes	Prenatal-specific	Specific	No	Non-eGenes	Non-eGenes	0.994043	0.995	5.40928	5.57421	4.61922	5.6	5.379	4.788	Falling	M9-brown	0.815964	1.64752e-05	0.287048	0.438288	-0.0792446	0.0340295	0.122599	1.64752e-05	0.287048	NA	NA	NA	NA	NA	NA	NA	NA	No	No	No	No	No	No	No	No	No	No	No	No	No	1	0	NA	2	1
ENSG00000089916|GPATCH2L	ENSG00000089916	GPATCH2L	chr14	76151916	76254342	76151916	Plus	protein_coding	protein_coding	Coding	Yes	Prenatal-specific	Specific	Yes	Pre	Specific	0.539069	0.9	7.47407	7.58787	7.13315	7.581	7.417	7.113	Falling	M5-pink	0.814952	4.7164e-05	0.231837	0.894681	-0.00880077	0.010734	0.120065	4.7164e-05	0.231837	3.84551e-05	0.144339	0.800587	-0.0120161	0.0193975	0.0707626	3.84551e-05	0.144339	No	No	No	No	No	No	No	No	No	No	No	No	No	6	0	NA	3	1
ENSG00000090006|LTBP4	ENSG00000090006	LTBP4	chr19	40592883	40629818	40592883	Plus	protein_coding	protein_coding	Coding	No	Non-eGenes	Non-eGenes	No	Non-eGenes	Non-eGenes	0.990359	0.995	3.24249	2.97184	2.99734	3.0585	3.958	3.15	Non-transitional	M11-magenta	0.750131	NA	NA	NA	NA	NA	NA	NA	NA	NA	NA	NA	NA	NA	NA	NA	NA	No	No	No	No	No	No	No	No	No	No	No	No	No	44	0	NA	9	2
ENSG00000090013|BLVRB	ENSG00000090013	BLVRB	chr19	40447789	40465840	40465840	Minus	protein_coding	protein_coding	Coding	Yes	Prenatal-trending	Trending	No	Non-eGenes	Non-eGenes	4.13261e-05	0.5	2.31374	1.92971	3.66176	1.9035	2.428	3.441	Rising	M17-silver	0.883226	0.00012785	-0.560067	0.0738834	-0.400989	2.20194e-05	-0.512707	0.00012785	-0.560067	NA	NA	NA	NA	NA	NA	NA	NA	No	No	No	No	No	No	No	No	No	No	No	No	No	18	0	NA	12	3
ENSG00000090020|SLC9A1	ENSG00000090020	SLC9A1	chr1	27098815	27166981	27166981	Minus	protein_coding	protein_coding	Coding	No	Non-eGenes	Non-eGenes	No	Non-eGenes	Non-eGenes	0.952228	0.995	2.98627	2.557	3.86751	2.62	3.254	3.888	Rising	M12-cyan	0.929006	NA	NA	NA	NA	NA	NA	NA	NA	NA	NA	NA	NA	NA	NA	NA	NA	No	No	No	No	No	No	No	No	No	No	No	No	No	3	0	NA	10	3
ENSG00000090054|SPTLC1	ENSG00000090054	SPTLC1	chr9	92031999	92115384	92115384	Minus	protein_coding	protein_coding	Coding	No	Non-eGenes	Non-eGenes	No	Non-eGenes	Non-eGenes	2.78403e-07	0.5	5.4979	5.34853	5.8065	5.381	5.473	5.753	Rising	none	0.660616	NA	NA	NA	NA	NA	NA	NA	NA	NA	NA	NA	NA	NA	NA	NA	NA	No	No	No	No	No	No	No	No	No	No	No	No	No	10	0	NA	12	3
ENSG00000090060|PAPOLA	ENSG00000090060	PAPOLA	chr14	96501433	96567111	96501433	Plus	protein_coding	protein_coding	Coding	No	Non-eGenes	Non-eGenes	Yes	Post	Specific	0.999972	1	7.1612	7.24062	7.03203	7.285	7.007	6.977	Non-transitional	none	-0.491993	NA	NA	NA	NA	NA	NA	NA	NA	0.689432	-0.0222624	1.37433e-05	0.299055	0.0789981	0.0876968	1.37433e-05	0.299055	No	No	No	No	No	No	No	No	No	No	No	No	No	30	0	NA	1	1
ENSG00000090061|CCNK	ENSG00000090061	CCNK	chr14	99481169	99535044	99481169	Plus	protein_coding	protein_coding	Coding	Yes	Prenatal-specific	Specific	No	Non-eGenes	Non-eGenes	0.997144	1	3.64281	3.61781	3.49337	3.6755	3.739	3.568	Non-transitional	M11-magenta	0.821646	4.71111e-06	0.436832	0.0979152	-0.222122	0.0243886	0.183551	4.71111e-06	0.436832	NA	NA	NA	NA	NA	NA	NA	NA	No	No	No	No	No	No	No	No	No	No	No	No	No	16	0	NA	2	2
ENSG00000090097|PCBP4	ENSG00000090097	PCBP4	chr3	51957454	51968410	51968410	Minus	protein_coding	protein_coding	Coding	No	Non-eGenes	Non-eGenes	No	Non-eGenes	Non-eGenes	0.233371	0.5	4.83919	4.96251	4.14537	5.0055	4.918	4.142	Falling	M7-salmon	0.829415	NA	NA	NA	NA	NA	NA	NA	NA	NA	NA	NA	NA	NA	NA	NA	NA	No	No	No	No	No	No	No	No	No	No	No	No	No	6	0	NA	2	1
ENSG00000090104|RGS1	ENSG00000090104	RGS1	chr1	192575727	192580031	192575727	Plus	protein_coding	protein_coding	Coding	No	Non-eGenes	Non-eGenes	No	Non-eGenes	Non-eGenes	0.635711	0.9	0.339867	-0.30014	2.03361	-0.1025	1.081	1.615	Non-transitional	none	0.359629	NA	NA	NA	NA	NA	NA	NA	NA	NA	NA	NA	NA	NA	NA	NA	NA	No	No	No	No	No	No	No	Yes	No	No	No	Yes	Yes	28	1	C19	7	3
ENSG00000090238|YPEL3	ENSG00000090238	YPEL3	chr16	30092314	30096915	30096915	Minus	protein_coding	protein_coding	Coding	No	Non-eGenes	Non-eGenes	No	Non-eGenes	Non-eGenes	0.122709	0.5	4.25788	4.08142	5.11039	4.0505	4.24	5.015	Rising	M17-silver	0.860512	NA	NA	NA	NA	NA	NA	NA	NA	NA	NA	NA	NA	NA	NA	NA	NA	No	No	No	No	No	No	No	No	No	No	No	No	No	11	0	NA	12	3
ENSG00000090263|MRPS33	ENSG00000090263	MRPS33	chr7	141006054	141015228	141015228	Minus	protein_coding	protein_coding	Coding	No	Non-eGenes	Non-eGenes	No	Non-eGenes	Non-eGenes	0.00339572	0.5	3.28546	3.09137	4.05142	3.151	3.056	3.987	Non-transitional	M13-green	0.938608	NA	NA	NA	NA	NA	NA	NA	NA	NA	NA	NA	NA	NA	NA	NA	NA	No	No	No	No	No	No	No	No	No	No	No	No	No	21	1	C20	12	3
ENSG00000090266|NDUFB2	ENSG00000090266	NDUFB2	chr7	140690777	140722790	140690777	Plus	protein_coding	protein_coding	Coding	No	Non-eGenes	Non-eGenes	No	Non-eGenes	Non-eGenes	0.0118151	0.5	4.50946	4.29785	5.48695	4.321	4.406	5.296	Rising	M16-blue	0.881372	NA	NA	NA	NA	NA	NA	NA	NA	NA	NA	NA	NA	NA	NA	NA	NA	No	No	No	No	No	No	No	No	No	No	No	No	No	6	0	NA	12	3
ENSG00000090273|NUDC	ENSG00000090273	NUDC	chr1	26900238	26946862	26900238	Plus	protein_coding	protein_coding	Coding	Yes	Prenatal-specific	Specific	No	Non-eGenes	Non-eGenes	0.822775	0.9	4.6386	4.35153	5.25329	4.4175	4.517	5.187	Rising	M17-silver	0.811435	3.55391e-05	0.422655	0.179561	-0.191629	0.048049	0.163373	3.55391e-05	0.422655	NA	NA	NA	NA	NA	NA	NA	NA	No	No	No	No	No	No	No	No	No	No	No	No	No	8	0	NA	9	3
ENSG00000090316|MAEA	ENSG00000090316	MAEA	chr4	1289851	1340147	1289851	Plus	protein_coding	protein_coding	Coding	No	Non-eGenes	Non-eGenes	No	Non-eGenes	Non-eGenes	0.844858	0.9	4.94074	4.77864	5.3038	4.8315	4.862	5.24	Non-transitional	M15-darkred	0.887247	NA	NA	NA	NA	NA	NA	NA	NA	NA	NA	NA	NA	NA	NA	NA	NA	No	No	No	No	No	No	No	No	No	No	No	No	No	19	0	NA	12	3
ENSG00000090339|ICAM1	ENSG00000090339	ICAM1	chr19	10270835	10286615	10270835	Plus	protein_coding	protein_coding	Coding	No	Non-eGenes	Non-eGenes	No	Non-eGenes	Non-eGenes	0.117797	0.5	-0.134766	-1.32088	1.50419	-1.279	0.14	1.262	Rising	M18-lightcyan	0.812248	NA	NA	NA	NA	NA	NA	NA	NA	NA	NA	NA	NA	NA	NA	NA	NA	No	No	No	No	No	No	No	No	No	No	No	No	No	31	1	C19	11	3
ENSG00000090372|STRN4	ENSG00000090372	STRN4	chr19	46719507	46746994	46746994	Minus	protein_coding	protein_coding	Coding	No	Non-eGenes	Non-eGenes	No	Non-eGenes	Non-eGenes	0.999575	1	6.03523	6.09187	5.88389	6.1145	6.142	5.884	Non-transitional	M7-salmon	0.777382	NA	NA	NA	NA	NA	NA	NA	NA	NA	NA	NA	NA	NA	NA	NA	NA	No	No	No	No	No	No	No	No	No	No	No	No	No	20	0	NA	3	2
ENSG00000090376|IRAK3	ENSG00000090376	IRAK3	chr12	66188879	66254622	66188879	Plus	protein_coding	protein_coding	Coding	No	Non-eGenes	Non-eGenes	Yes	Post	Specific	3.58184e-15	0.5	3.22584	2.71084	3.42689	2.7015	3.722	3.464	Non-transitional	none	0.541396	NA	NA	NA	NA	NA	NA	NA	NA	0.61141	-0.0950166	2.00573e-06	1.27007	0.0198353	0.418069	2.00573e-06	1.27007	No	No	No	No	No	No	No	No	No	No	No	No	No	3	0	NA	7	2
ENSG00000090382|LYZ	ENSG00000090382	LYZ	chr12	69348341	69354234	69348341	Plus	protein_coding	protein_coding	Coding	No	Non-eGenes	Non-eGenes	No	Non-eGenes	Non-eGenes	0.00137552	0.5	-1.94722	-2.96611	1.65922	-2.9135	-1.874	-0.079	Rising	none	0.544889	NA	NA	NA	NA	NA	NA	NA	NA	NA	NA	NA	NA	NA	NA	NA	NA	No	No	No	No	No	No	No	No	No	No	No	No	No	12	0	NA	12	3
ENSG00000090432|MUL1	ENSG00000090432	MUL1	chr1	20499448	20508161	20508161	Minus	protein_coding	protein_coding	Coding	No	Non-eGenes	Non-eGenes	No	Non-eGenes	Non-eGenes	3.4897e-06	0.5	3.71592	3.60329	4.10052	3.642	3.501	4.086	Non-transitional	M14-purple	0.936407	NA	NA	NA	NA	NA	NA	NA	NA	NA	NA	NA	NA	NA	NA	NA	NA	No	No	No	No	No	No	No	No	No	No	No	No	No	26	0	NA	12	3
ENSG00000090447|TFAP4	ENSG00000090447	TFAP4	chr16	4257186	4273075	4273075	Minus	protein_coding	protein_coding	Coding	Yes	Prenatal-trending	Trending	No	Non-eGenes	Non-eGenes	0.978529	0.995	2.5604	2.88234	1.5465	2.883	2.492	1.486	Falling	M3-greenyellow	0.886068	2.32981e-05	-0.339952	0.54338	-0.0914961	0.000576726	-0.268848	2.32981e-05	-0.339952	NA	NA	NA	NA	NA	NA	NA	NA	No	No	No	No	No	No	No	No	No	No	No	No	No	1	0	NA	2	1
ENSG00000090470|PDCD7	ENSG00000090470	PDCD7	chr15	65117379	65133836	65133836	Minus	protein_coding	protein_coding	Coding	No	Non-eGenes	Non-eGenes	No	Non-eGenes	Non-eGenes	0.0453748	0.5	3.97044	3.84608	4.20777	3.9135	3.808	4.187	Non-transitional	M15-darkred	0.790477	NA	NA	NA	NA	NA	NA	NA	NA	NA	NA	NA	NA	NA	NA	NA	NA	No	No	No	No	No	No	No	No	No	No	No	No	No	8	0	NA	1	3
ENSG00000090487|SPG21	ENSG00000090487	SPG21	chr15	64963021	64990310	64990310	Minus	protein_coding	protein_coding	Coding	Yes	Constant	Constant	Yes	Gen	Gen	9.88308e-05	0.5	4.43529	4.58636	4.38194	4.604	4.19	4.3	Non-transitional	none	-0.447703	0.0106098	-0.239805	0.0329989	-0.325706	9.79339e-06	-0.399707	9.79339e-06	-0.399707	0.0108503	-0.194626	0.0377035	-0.256526	2.39454e-05	-0.333295	2.39454e-05	-0.333295	No	No	No	No	No	No	No	No	No	No	No	No	No	9	1	C13	3	1
ENSG00000090520|DNAJB11	ENSG00000090520	DNAJB11	chr3	186567403	186597203	186567403	Plus	protein_coding	protein_coding	Coding	No	Non-eGenes	Non-eGenes	No	Non-eGenes	Non-eGenes	0.909931	0.995	4.69165	4.60135	4.95455	4.611	4.471	4.881	Non-transitional	M13-green	0.795743	NA	NA	NA	NA	NA	NA	NA	NA	NA	NA	NA	NA	NA	NA	NA	NA	No	No	No	No	No	No	No	No	No	No	No	No	No	17	0	NA	3	3
ENSG00000090530|LEPREL1	ENSG00000090530	LEPREL1	chr3	189956728	190122437	190122437	Minus	protein_coding	protein_coding	Coding	No	Non-eGenes	Non-eGenes	No	Non-eGenes	Non-eGenes	6.48634e-10	0.5	4.25228	3.92122	4.27155	3.8695	4.906	4.356	Non-transitional	none	0.288381	NA	NA	NA	NA	NA	NA	NA	NA	NA	NA	NA	NA	NA	NA	NA	NA	No	No	No	No	No	No	No	No	No	No	No	No	No	13	0	NA	10	2
ENSG00000090534|THPO	ENSG00000090534	THPO	chr3	184371935	184378144	184378144	Minus	protein_coding	protein_coding	Coding	No	Non-eGenes	Non-eGenes	No	Non-eGenes	Non-eGenes	0.00514023	0.5	-1.83426	-2.68471	-0.00502873	-2.613	-1.36	-0.005	Rising	none	0.822744	NA	NA	NA	NA	NA	NA	NA	NA	NA	NA	NA	NA	NA	NA	NA	NA	No	No	No	No	No	No	No	No	No	No	No	No	No	9	0	NA	10	3
ENSG00000090565|RAB11FIP3	ENSG00000090565	RAB11FIP3	chr16	425619	523011	425619	Plus	protein_coding	protein_coding	Coding	No	Non-eGenes	Non-eGenes	No	Non-eGenes	Non-eGenes	0.996243	1	6.0296	5.8373	6.12271	5.859	6.029	6.18	Non-transitional	none	0.491504	NA	NA	NA	NA	NA	NA	NA	NA	NA	NA	NA	NA	NA	NA	NA	NA	No	No	No	No	No	No	No	No	No	No	No	No	No	17	0	NA	2	3
ENSG00000090581|GNPTG	ENSG00000090581	GNPTG	chr16	1351923	1364113	1351923	Plus	protein_coding	protein_coding	Coding	No	Non-eGenes	Non-eGenes	No	Non-eGenes	Non-eGenes	5.99622e-08	0.5	4.14685	3.75773	5.3628	3.7795	4.378	5.353	Rising	M17-silver	0.929602	NA	NA	NA	NA	NA	NA	NA	NA	NA	NA	NA	NA	NA	NA	NA	NA	No	No	No	No	No	No	No	No	No	No	No	No	No	17	0	NA	11	3
ENSG00000090612|ZNF268	ENSG00000090612	ZNF268	chr12	133181409	133214831	133181409	Plus	protein_coding	protein_coding	Coding	No	Non-eGenes	Non-eGenes	No	Non-eGenes	Non-eGenes	1.61651e-09	0.5	4.88219	5.20845	4.32955	5.2105	4.735	4.263	Falling	M5-pink	0.889075	NA	NA	NA	NA	NA	NA	NA	NA	NA	NA	NA	NA	NA	NA	NA	NA	No	No	No	No	No	No	No	No	No	No	No	No	No	17	0	NA	3	1
ENSG00000090615|GOLGA3	ENSG00000090615	GOLGA3	chr12	132768909	132828858	132828858	Minus	protein_coding	protein_coding	Coding	Yes	Prenatal-specific	Specific	Yes	Gen	Gen	0.991564	0.995	6.35307	6.24397	6.54533	6.249	6.543	6.544	Non-transitional	none	0.427112	2.89713e-05	0.406388	0.269378	-0.108444	0.00109918	0.245252	2.89713e-05	0.406388	0.002312	-0.162077	0.0324309	-0.118524	3.53598e-05	-0.160892	3.53598e-05	-0.160892	No	No	No	No	No	No	No	No	No	No	No	No	No	4	0	NA	7	3
ENSG00000090621|PABPC4	ENSG00000090621	PABPC4	chr1	39560816	39576790	39576790	Minus	protein_coding	protein_coding	Coding	No	Non-eGenes	Non-eGenes	No	Non-eGenes	Non-eGenes	0.992493	0.995	5.36836	5.56681	4.81275	5.593	5.35	4.813	Falling	M1-black	0.89855	NA	NA	NA	NA	NA	NA	NA	NA	NA	NA	NA	NA	NA	NA	NA	NA	No	No	No	No	No	No	No	No	No	No	No	No	No	5	0	NA	1	1
ENSG00000090661|CERS4	ENSG00000090661	CERS4	chr19	8206736	8262421	8206736	Plus	protein_coding	protein_coding	Coding	Yes	Postnatal-specific	Specific	Yes	Gen	Gen	2.04163e-13	0.5	5.16604	5.08937	5.18852	5.1135	5.185	5.248	Non-transitional	none	0.335263	0.746239	-0.0441214	2.37303e-06	0.729038	0.0046352	0.307031	2.37303e-06	0.729038	0.000129093	-0.224787	0.0245671	-0.193077	1.12264e-05	-0.204246	1.12264e-05	-0.204246	No	No	No	No	No	No	No	No	No	No	No	No	No	14	0	NA	2	3
ENSG00000090674|MCOLN1	ENSG00000090674	MCOLN1	chr19	7522626	7534009	7522626	Plus	protein_coding	protein_coding	Coding	No	Non-eGenes	Non-eGenes	No	Non-eGenes	Non-eGenes	0.037056	0.5	3.1611	2.88065	3.51941	2.9345	3.231	3.521	Rising	M17-silver	0.802858	NA	NA	NA	NA	NA	NA	NA	NA	NA	NA	NA	NA	NA	NA	NA	NA	No	No	No	No	No	No	No	No	No	No	No	No	No	7	0	NA	10	3
ENSG00000090686|USP48	ENSG00000090686	USP48	chr1	21678298	21783606	21783606	Minus	protein_coding	protein_coding	Coding	Yes	Prenatal-trending	Trending	No	Non-eGenes	Non-eGenes	0.999997	1	6.38537	6.4769	6.24623	6.459	6.363	6.246	Non-transitional	M9-brown	0.720998	0.000683763	0.316997	0.315904	0.0719217	2.75096e-05	0.25082	0.000683763	0.316997	NA	NA	NA	NA	NA	NA	NA	NA	No	No	No	No	No	No	No	No	No	No	No	No	No	17	0	NA	7	1
ENSG00000090776|EFNB1	ENSG00000090776	EFNB1	chrX	68828997	68842147	68828997	Plus	protein_coding	protein_coding	Coding	No	Non-eGenes	Non-eGenes	No	Non-eGenes	Non-eGenes	0.781252	0.9	4.13899	4.6892	2.53554	4.6785	3.68	2.548	Falling	M7-salmon	0.807548	NA	NA	NA	NA	NA	NA	NA	NA	NA	NA	NA	NA	NA	NA	NA	NA	No	No	No	No	No	No	No	No	No	No	No	No	No	17	0	NA	3	1
ENSG00000090857|PDPR	ENSG00000090857	PDPR	chr16	70113626	70162537	70113626	Plus	protein_coding	protein_coding	Coding	Yes	Constant	Constant	Yes	Gen	Gen	4.85026e-08	0.5	5.06808	5.0508	5.07267	5.053	5.071	5.082	Non-transitional	none	0.167041	6.24548e-11	0.918422	0.000766826	0.593516	6.09324e-14	0.800907	6.09324e-14	0.800907	6.15341e-11	0.546668	0.0124594	0.284669	1.47046e-12	0.456017	1.47046e-12	0.456017	No	No	No	No	No	No	No	No	No	No	No	No	No	11	0	NA	1	3
ENSG00000090861|AARS	ENSG00000090861	AARS	chr16	70252295	70289543	70289543	Minus	protein_coding	protein_coding	Coding	No	Non-eGenes	Non-eGenes	No	Non-eGenes	Non-eGenes	4.67832e-05	0.5	6.01836	5.7648	7.60297	5.768	6.261	7.551	Rising	M17-silver	0.939097	NA	NA	NA	NA	NA	NA	NA	NA	NA	NA	NA	NA	NA	NA	NA	NA	No	No	No	No	No	No	No	No	No	No	No	No	No	2	0	NA	12	3
ENSG00000090863|GLG1	ENSG00000090863	GLG1	chr16	74451958	74607114	74607114	Minus	protein_coding	protein_coding	Coding	No	Non-eGenes	Non-eGenes	No	Non-eGenes	Non-eGenes	0.997711	1	7.01761	6.716	7.30004	6.7485	7.021	7.278	Rising	none	0.783392	NA	NA	NA	NA	NA	NA	NA	NA	NA	NA	NA	NA	NA	NA	NA	NA	No	No	No	No	No	No	No	No	No	No	No	No	No	24	0	NA	1	3
ENSG00000090889|KIF4A	ENSG00000090889	KIF4A	chrX	70290090	70420832	70290090	Plus	protein_coding	protein_coding	Coding	No	Non-eGenes	Non-eGenes	No	Non-eGenes	Non-eGenes	0.999968	1	1.1668	1.97509	-0.0316961	2.172	1.144	-0.023	Falling	M2-royalblue	0.958179	NA	NA	NA	NA	NA	NA	NA	NA	NA	NA	NA	NA	NA	NA	NA	NA	No	No	No	No	No	No	No	No	No	No	No	No	No	24	0	NA	3	1
ENSG00000090905|TNRC6A	ENSG00000090905	TNRC6A	chr16	24729695	24827632	24729695	Plus	protein_coding	protein_coding	Coding	No	Non-eGenes	Non-eGenes	No	Non-eGenes	Non-eGenes	1	1	7.56448	7.6211	7.25218	7.6405	7.607	7.272	Non-transitional	M10-darkgreen	0.875228	NA	NA	NA	NA	NA	NA	NA	NA	NA	NA	NA	NA	NA	NA	NA	NA	No	No	No	No	Yes	No	No	No	No	No	No	Yes	Yes	20	0	NA	2	1
ENSG00000090924|PLEKHG2	ENSG00000090924	PLEKHG2	chr19	39412585	39428415	39412585	Plus	protein_coding	protein_coding	Coding	Yes	Constant	Constant	Yes	NSPre	NonSpec	3.59255e-08	0.5	4.54913	4.78814	1.04769	4.818	4.231	1.099	Falling	M3-greenyellow	0.965846	2.28685e-05	0.434745	0.0150421	0.579696	6.29887e-07	0.600497	6.29887e-07	0.600497	1.01999e-07	0.346631	0.95643	-0.00803877	2.98049e-05	0.394759	1.01999e-07	0.346631	No	No	No	No	No	No	No	No	No	No	No	No	No	18	0	NA	1	1
ENSG00000090932|DLL3	ENSG00000090932	DLL3	chr19	39498895	39508481	39498895	Plus	protein_coding	protein_coding	Coding	No	Non-eGenes	Non-eGenes	No	Non-eGenes	Non-eGenes	1.65028e-05	0.5	2.88886	3.15945	1.36848	3.195	2.886	1.526	Falling	M1-black	0.882461	NA	NA	NA	NA	NA	NA	NA	NA	NA	NA	NA	NA	NA	NA	NA	NA	No	No	No	No	No	No	No	No	No	No	No	No	No	11	0	NA	3	1
ENSG00000090971|NAT14	ENSG00000090971	NAT14	chr19	55485004	55487568	55485004	Plus	protein_coding	protein_coding	Coding	No	Non-eGenes	Non-eGenes	No	Non-eGenes	Non-eGenes	0.143168	0.5	3.73879	3.49641	4.21004	3.501	3.845	4.199	Non-transitional	M14-purple	0.820472	NA	NA	NA	NA	NA	NA	NA	NA	NA	NA	NA	NA	NA	NA	NA	NA	No	No	No	No	No	No	No	No	No	No	No	No	No	19	0	NA	12	3
ENSG00000090975|PITPNM2	ENSG00000090975	PITPNM2	chr12	122983480	123150015	123150015	Minus	protein_coding	protein_coding	Coding	No	Non-eGenes	Non-eGenes	No	Non-eGenes	Non-eGenes	0.999994	1	5.49583	5.08576	5.65649	5.0515	5.944	5.698	Non-transitional	M11-magenta	0.858354	NA	NA	NA	NA	NA	NA	NA	NA	NA	NA	NA	NA	NA	NA	NA	NA	No	No	No	No	Yes	Yes	No	Yes	No	No	No	Yes	Yes	16	0	NA	8	2
ENSG00000090989|EXOC1	ENSG00000090989	EXOC1	chr4	55853616	55905034	55853616	Plus	protein_coding	protein_coding	Coding	Yes	Prenatal-trending	Trending	No	Non-eGenes	Non-eGenes	0.0966642	0.5	6.72189	6.83644	6.63078	6.829	6.736	6.601	Non-transitional	M5-pink	0.840902	2.77885e-05	-0.475035	0.357783	-0.134291	0.000212242	-0.346155	2.77885e-05	-0.475035	NA	NA	NA	NA	NA	NA	NA	NA	No	No	No	No	No	No	No	No	No	No	No	No	No	19	0	NA	7	1
ENSG00000091039|OSBPL8	ENSG00000091039	OSBPL8	chr12	76351797	76559809	76559809	Minus	protein_coding	protein_coding	Coding	No	Non-eGenes	Non-eGenes	No	Non-eGenes	Non-eGenes	0.988348	0.995	8.29922	8.36626	8.09762	8.3445	8.277	8.098	Non-transitional	M5-pink	0.65678	NA	NA	NA	NA	NA	NA	NA	NA	NA	NA	NA	NA	NA	NA	NA	NA	No	No	No	No	No	No	No	No	No	No	No	No	No	12	0	NA	3	1
ENSG00000091073|DTX2	ENSG00000091073	DTX2	chr7	76461676	76505995	76461676	Plus	protein_coding	protein_coding	Coding	Yes	Prenatal-trending	Trending	Yes	Gen	Gen	0.106758	0.5	1.32722	1.13145	1.37039	1.21	1.496	1.506	Non-transitional	M11-magenta	0.83886	0.001189	0.400554	0.0601772	0.314298	6.3031e-05	0.404295	0.001189	0.400554	0.000113733	-0.384947	0.0232105	-0.273703	1.36596e-05	-0.347465	1.36596e-05	-0.347465	No	No	No	No	No	No	No	No	No	No	No	No	No	NA	0	NA	9	3
ENSG00000091106|NLRC4	ENSG00000091106	NLRC4	chr2	32224453	32265854	32265854	Minus	protein_coding	protein_coding	Coding	No	Non-eGenes	Non-eGenes	No	Non-eGenes	Non-eGenes	4.35115e-08	0.5	-1.85974	-2.45741	0.745932	-2.587	-1.874	0.203	Rising	none	0.775737	NA	NA	NA	NA	NA	NA	NA	NA	NA	NA	NA	NA	NA	NA	NA	NA	No	No	No	No	No	No	No	No	No	No	No	No	No	5	0	NA	11	3
ENSG00000091127|PUS7	ENSG00000091127	PUS7	chr7	105439661	105522267	105522267	Minus	protein_coding	protein_coding	Coding	No	Non-eGenes	Non-eGenes	No	Non-eGenes	Non-eGenes	2.16505e-05	0.5	4.73551	4.88307	4.20548	4.88	4.757	4.23	Falling	none	-0.54019	NA	NA	NA	NA	NA	NA	NA	NA	NA	NA	NA	NA	NA	NA	NA	NA	No	No	No	No	No	No	No	No	No	No	No	No	No	14	1	C10	3	1
ENSG00000091128|LAMB4	ENSG00000091128	LAMB4	chr7	108023548	108130356	108130356	Minus	protein_coding	protein_coding	Coding	No	Non-eGenes	Non-eGenes	No	Non-eGenes	Non-eGenes	3.21022e-30	0.5	-0.0029762	1.16905	-1.06053	0.307	0.099	-0.925	Falling	none	-0.192738	NA	NA	NA	NA	NA	NA	NA	NA	NA	NA	NA	NA	NA	NA	NA	NA	No	No	No	No	No	No	No	No	No	No	No	No	No	17	0	NA	2	1
ENSG00000091129|NRCAM	ENSG00000091129	NRCAM	chr7	108147623	108456717	108456717	Minus	protein_coding	protein_coding	Coding	Yes	Postnatal-specific	Specific	Yes	Post	Specific	0.456485	0.5	8.95508	8.67018	9.94455	8.7225	9.122	9.939	Rising	none	0.707904	0.692038	0.0417842	1.46667e-06	-0.490095	0.122694	-0.134813	1.46667e-06	-0.490095	0.81254	0.0193589	2.29341e-06	-0.400028	0.0893082	-0.124906	2.29341e-06	-0.400028	No	No	No	No	No	No	No	No	No	No	No	No	No	9	3	C3;C6;C15	11	3
ENSG00000091136|LAMB1	ENSG00000091136	LAMB1	chr7	107923799	108003255	108003255	Minus	protein_coding	protein_coding	Coding	No	Non-eGenes	Non-eGenes	No	Non-eGenes	Non-eGenes	1.7944e-06	0.5	5.74879	5.63214	5.92439	5.6285	5.771	5.924	Non-transitional	none	0.376174	NA	NA	NA	NA	NA	NA	NA	NA	NA	NA	NA	NA	NA	NA	NA	NA	No	No	No	No	No	No	No	No	No	No	No	No	No	3	1	C20	10	3
ENSG00000091137|SLC26A4	ENSG00000091137	SLC26A4	chr7	107660635	107717809	107660635	Plus	protein_coding	protein_coding	Coding	Yes	Prenatal-specific	Specific	Yes	Pre	Specific	6.36693e-13	0.5	3.96715	4.61509	3.38938	4.358	4.051	3.437	Non-transitional	none	-0.290863	2.025e-06	-2.08984	0.227129	-0.232116	0.000164808	-1.04545	2.025e-06	-2.08984	3.39389e-06	-1.86896	0.119753	-0.201544	0.00034539	-0.932732	3.39389e-06	-1.86896	No	No	No	No	No	No	No	No	No	No	No	No	No	9	0	NA	4	1
ENSG00000091140|DLD	ENSG00000091140	DLD	chr7	107890970	107931730	107890970	Plus	protein_coding	protein_coding	Coding	No	Non-eGenes	Non-eGenes	No	Non-eGenes	Non-eGenes	0.371053	0.5	5.84802	5.76734	6.54118	5.7865	5.747	6.501	Non-transitional	M16-blue	0.852262	NA	NA	NA	NA	NA	NA	NA	NA	NA	NA	NA	NA	NA	NA	NA	NA	No	No	No	No	No	No	No	No	No	No	No	No	No	8	0	NA	12	3
ENSG00000091157|WDR7	ENSG00000091157	WDR7	chr18	56651343	57036606	56651343	Plus	protein_coding	protein_coding	Coding	No	Non-eGenes	Non-eGenes	No	Non-eGenes	Non-eGenes	1	1	7.58003	7.5049	8.05996	7.4915	7.547	8.051	Rising	none	0.622782	NA	NA	NA	NA	NA	NA	NA	NA	NA	NA	NA	NA	NA	NA	NA	NA	No	No	No	No	No	No	No	No	No	No	No	No	No	5	1	C16	12	3
ENSG00000091164|TXNL1	ENSG00000091164	TXNL1	chr18	56597208	56651600	56651600	Minus	protein_coding	protein_coding	Coding	No	Non-eGenes	Non-eGenes	Yes	Pre	Specific	0.956026	0.995	6.15452	6.07991	6.75373	6.08	6.037	6.693	Non-transitional	M13-green	0.91202	NA	NA	NA	NA	NA	NA	NA	NA	3.18053e-05	-0.219397	0.237304	0.0972281	0.0589069	-0.0956396	3.18053e-05	-0.219397	No	No	No	No	No	No	No	No	No	No	No	No	No	21	0	NA	12	3
ENSG00000091181|IL5RA	ENSG00000091181	IL5RA	chr3	3066326	3126613	3126613	Minus	protein_coding	protein_coding	Coding	No	Non-eGenes	Non-eGenes	No	Non-eGenes	Non-eGenes	0.000332265	0.5	-1.9667	-1.46477	-2.60695	-1.4515	-2.209	-2.742	Non-transitional	none	-0.150065	NA	NA	NA	NA	NA	NA	NA	NA	NA	NA	NA	NA	NA	NA	NA	NA	No	No	No	No	No	No	No	No	No	No	No	No	No	14	0	NA	2	1
ENSG00000091317|CMTM6	ENSG00000091317	CMTM6	chr3	32481312	32503408	32503408	Minus	protein_coding	protein_coding	Coding	No	Non-eGenes	Non-eGenes	No	Non-eGenes	Non-eGenes	0.822757	0.9	3.89658	3.66661	4.28488	3.747	3.582	4.268	Non-transitional	none	0.29715	NA	NA	NA	NA	NA	NA	NA	NA	NA	NA	NA	NA	NA	NA	NA	NA	No	No	No	No	No	No	No	No	No	No	No	No	No	14	0	NA	1	3
ENSG00000091409|ITGA6	ENSG00000091409	ITGA6	chr2	172427354	172506282	172427354	Plus	protein_coding	protein_coding	Coding	Yes	Prenatal-specific	Specific	Yes	NSPost	NonSpec	0.0099136	0.5	5.01654	3.89894	5.79046	4.0005	5.339	5.797	Rising	M18-lightcyan	0.904985	3.09086e-05	-1.31131	0.899497	0.0234259	0.0167887	-0.511096	3.09086e-05	-1.31131	0.158503	0.294681	1.28787e-05	0.744063	0.00614046	0.468949	1.28787e-05	0.744063	No	No	No	No	No	No	No	No	No	No	No	No	No	11	0	NA	11	3
ENSG00000091428|RAPGEF4	ENSG00000091428	RAPGEF4	chr2	172735274	173052893	172735274	Plus	protein_coding	protein_coding	Coding	Yes	Prenatal-trending	Trending	Yes	Pre	Specific	0.957226	0.995	5.85976	5.17657	9.24792	5.2005	7.002	9.248	Rising	M19-turquoise	0.957184	0.000223882	0.936132	0.398273	0.13957	4.81021e-06	0.908751	0.000223882	0.936132	3.1253e-05	0.91914	0.368576	0.102489	7.97955e-07	0.870767	3.1253e-05	0.91914	No	No	No	No	No	No	No	No	No	No	No	No	No	43	0	NA	11	3
ENSG00000091436|ZAK	ENSG00000091436	ZAK	chr2	173075435	173268010	173075435	Plus	protein_coding	protein_coding	Coding	No	Non-eGenes	Non-eGenes	No	Non-eGenes	Non-eGenes	NA	No_score	4.3228	3.82228	4.57111	3.942	4.317	4.55	Non-transitional	none	0.45733	NA	NA	NA	NA	NA	NA	NA	NA	NA	NA	NA	NA	NA	NA	NA	NA	No	No	No	No	No	No	No	No	No	No	No	No	No	19	0	NA	10	3
ENSG00000091482|SMPX	ENSG00000091482	SMPX	chrX	21705972	21758163	21758163	Minus	protein_coding	protein_coding	Coding	No	Non-eGenes	Non-eGenes	No	Non-eGenes	Non-eGenes	0.593774	0.9	-4.56312	-5.74981	0.953866	-5.7045	-5.472	0.735	Rising	none	0.797321	NA	NA	NA	NA	NA	NA	NA	NA	NA	NA	NA	NA	NA	NA	NA	NA	No	No	No	No	No	No	No	No	No	No	No	No	No	17	0	NA	12	3
ENSG00000091483|FH	ENSG00000091483	FH	chr1	241497603	241519761	241519761	Minus	protein_coding	protein_coding	Coding	No	Non-eGenes	Non-eGenes	No	Non-eGenes	Non-eGenes	0.148694	0.5	5.15876	5.13392	5.55179	5.152	4.919	5.456	Non-transitional	M13-green	0.928488	NA	NA	NA	NA	NA	NA	NA	NA	NA	NA	NA	NA	NA	NA	NA	NA	No	No	No	No	No	No	No	No	No	No	No	No	No	NA	0	NA	12	3
ENSG00000091490|SEL1L3	ENSG00000091490	SEL1L3	chr4	25747427	25863760	25863760	Minus	protein_coding	protein_coding	Coding	No	Non-eGenes	Non-eGenes	No	Non-eGenes	Non-eGenes	0.62882	0.9	6.88167	7.19484	5.55865	7.171	6.675	5.617	Falling	M4-yellow	0.690588	NA	NA	NA	NA	NA	NA	NA	NA	NA	NA	NA	NA	NA	NA	NA	NA	No	No	No	No	No	No	No	No	No	No	No	No	No	1	2	C3;C3	3	1
ENSG00000091513|TF	ENSG00000091513	TF	chr3	133745956	133779006	133745956	Plus	protein_coding	protein_coding	Coding	No	Non-eGenes	Non-eGenes	No	Non-eGenes	Non-eGenes	0.00237227	0.5	2.70423	2.06471	7.93599	2.0385	3	7.844	Rising	M19-turquoise	0.907547	NA	NA	NA	NA	NA	NA	NA	NA	NA	NA	NA	NA	NA	NA	NA	NA	No	No	No	No	No	No	No	No	No	No	No	No	No	8	1	C4	11	3
ENSG00000091527|CDV3	ENSG00000091527	CDV3	chr3	133573730	133590261	133573730	Plus	protein_coding	protein_coding	Coding	No	Non-eGenes	Non-eGenes	No	Non-eGenes	Non-eGenes	0.201907	0.5	6.34128	6.36979	6.43971	6.3765	6.083	6.413	Non-transitional	M5-pink	0.884207	NA	NA	NA	NA	NA	NA	NA	NA	NA	NA	NA	NA	NA	NA	NA	NA	No	No	No	No	No	No	No	No	No	No	No	No	No	12	0	NA	3	3
ENSG00000091536|MYO15A	ENSG00000091536	MYO15A	chr17	18108706	18179802	18108706	Plus	protein_coding	protein_coding	Coding	Yes	Postnatal-specific	Specific	No	Non-eGenes	Non-eGenes	NA	No_score	2.28053	2.48138	1.88161	2.4375	2.384	1.726	Falling	none	-0.296696	0.642306	0.0661963	1.1277e-05	0.684647	0.12236	0.185206	1.1277e-05	0.684647	NA	NA	NA	NA	NA	NA	NA	NA	No	No	No	No	No	No	No	No	No	No	No	No	No	26	0	NA	6	1
ENSG00000091542|ALKBH5	ENSG00000091542	ALKBH5	chr17	18183078	18209954	18183078	Plus	protein_coding	protein_coding	Coding	Yes	Constant	Constant	No	Non-eGenes	Non-eGenes	0.803935	0.9	5.56761	5.34137	6.26532	5.368	5.447	6.242	Rising	M16-blue	0.829599	0.0059204	0.190768	0.0477251	0.106833	9.38339e-05	0.20688	9.38339e-05	0.20688	NA	NA	NA	NA	NA	NA	NA	NA	No	No	No	No	No	No	No	No	No	No	No	No	No	9	0	NA	12	3
ENSG00000091592|NLRP1	ENSG00000091592	NLRP1	chr17	5499427	5619424	5619424	Minus	protein_coding	protein_coding	Coding	No	Non-eGenes	Non-eGenes	No	Non-eGenes	Non-eGenes	2.0778e-12	0.5	6.04796	5.86763	6.64129	5.8855	6.124	6.577	Non-transitional	M14-purple	0.860345	NA	NA	NA	NA	NA	NA	NA	NA	NA	NA	NA	NA	NA	NA	NA	NA	No	No	No	No	No	No	No	No	No	No	No	No	No	8	0	NA	12	3
ENSG00000091622|PITPNM3	ENSG00000091622	PITPNM3	chr17	6451264	6556494	6556494	Minus	protein_coding	protein_coding	Coding	No	Non-eGenes	Non-eGenes	No	Non-eGenes	Non-eGenes	0.999504	1	4.60512	3.84182	6.77408	3.849	6.342	6.781	Rising	M19-turquoise	0.90685	NA	NA	NA	NA	NA	NA	NA	NA	NA	NA	NA	NA	NA	NA	NA	NA	No	No	No	No	No	No	No	No	No	No	No	No	No	14	0	NA	8	3
ENSG00000091640|SPAG7	ENSG00000091640	SPAG7	chr17	4959226	4967872	4967872	Minus	protein_coding	protein_coding	Coding	No	Non-eGenes	Non-eGenes	No	Non-eGenes	Non-eGenes	0.0011472	0.5	4.05852	3.89798	4.68949	3.9125	4.005	4.622	Non-transitional	M14-purple	0.933047	NA	NA	NA	NA	NA	NA	NA	NA	NA	NA	NA	NA	NA	NA	NA	NA	No	No	No	No	No	No	No	No	No	No	No	No	No	5	0	NA	12	3
ENSG00000091651|ORC6	ENSG00000091651	ORC6	chr16	46689643	46698394	46689643	Plus	protein_coding	protein_coding	Coding	No	Non-eGenes	Non-eGenes	No	Non-eGenes	Non-eGenes	0.000734226	0.5	1.76453	1.77956	1.72419	1.856	1.738	1.685	Non-transitional	none	-0.184423	NA	NA	NA	NA	NA	NA	NA	NA	NA	NA	NA	NA	NA	NA	NA	NA	No	No	No	No	No	No	No	No	No	No	No	No	No	33	1	C25	3	1
ENSG00000091656|ZFHX4	ENSG00000091656	ZFHX4	chr8	76681219	76867285	76681219	Plus	protein_coding	protein_coding	Coding	No	Non-eGenes	Non-eGenes	No	Non-eGenes	Non-eGenes	1	1	5.54421	4.74082	5.976	4.977	5.288	5.976	Non-transitional	none	0.415542	NA	NA	NA	NA	NA	NA	NA	NA	NA	NA	NA	NA	NA	NA	NA	NA	No	No	No	No	No	No	No	No	No	No	No	No	No	2	3	C1;C10;C17	1	3
ENSG00000091664|SLC17A6	ENSG00000091664	SLC17A6	chr11	22338097	22379503	22338097	Plus	protein_coding	protein_coding	Coding	No	Non-eGenes	Non-eGenes	No	Non-eGenes	Non-eGenes	0.857099	0.9	3.79095	3.63951	4.01701	3.7745	3.791	3.791	Non-transitional	none	0.0939846	NA	NA	NA	NA	NA	NA	NA	NA	NA	NA	NA	NA	NA	NA	NA	NA	No	No	No	No	No	No	No	No	No	No	No	No	No	7	2	C17;C18	2	3
ENSG00000091732|ZC3HC1	ENSG00000091732	ZC3HC1	chr7	130018286	130051451	130051451	Minus	protein_coding	protein_coding	Coding	Yes	Postnatal-specific	Specific	No	Non-eGenes	Non-eGenes	0.000510516	0.5	3.52066	3.66905	3.34658	3.6815	3.479	3.326	Falling	M7-salmon	0.820015	0.245711	0.08832	5.76924e-06	-0.453858	0.955258	-0.00366435	5.76924e-06	-0.453858	NA	NA	NA	NA	NA	NA	NA	NA	No	No	No	No	No	No	No	No	No	No	No	No	No	26	0	NA	3	1
ENSG00000091831|ESR1	ENSG00000091831	ESR1	chr6	151656691	152129619	151656691	Plus	protein_coding	protein_coding	Coding	Yes	Postnatal-specific	Specific	Yes	Post	Specific	0.987167	0.995	1.554	2.38921	2.8028	0.224	1.865	2.888	Rising	none	0.780312	0.125011	-0.459723	3.01759e-06	1.10769	0.357719	0.201163	3.01759e-06	1.10769	0.385363	-0.16999	9.77128e-07	0.765913	0.0981953	0.244377	9.77128e-07	0.765913	No	No	No	No	Yes	No	No	No	No	No	No	Yes	Yes	5	0	NA	10	3
ENSG00000091844|RGS17	ENSG00000091844	RGS17	chr6	153004459	153131249	153131249	Minus	protein_coding	protein_coding	Coding	Yes	Prenatal-specific	Specific	Yes	Post	Specific	0.380684	0.5	7.47845	7.85003	5.54496	7.807	7.469	5.575	Falling	M4-yellow	0.893466	4.94406e-05	0.336147	0.287929	-0.148316	0.671088	0.0357666	4.94406e-05	0.336147	0.73653	-0.0370939	1.55784e-05	-0.861983	0.0126534	-0.295211	1.55784e-05	-0.861983	No	No	No	No	No	No	No	No	No	No	No	No	No	5	1	C16	5	1
ENSG00000091879|ANGPT2	ENSG00000091879	ANGPT2	chr8	6499651	6563409	6563409	Minus	protein_coding	protein_coding	Coding	Yes	Postnatal-specific	Specific	Yes	Gen	Gen	0.454891	0.5	1.81103	1.48387	1.80375	1.514	2.548	1.97	Non-transitional	none	0.283966	0.347728	0.328469	3.56654e-06	1.93555	0.00307544	0.82686	3.56654e-06	1.93555	0.00505118	0.677947	0.023688	0.586697	2.10117e-05	0.761259	2.10117e-05	0.761259	No	No	No	No	No	No	No	No	No	No	No	No	No	3	0	NA	7	2
ENSG00000091947|TMEM101	ENSG00000091947	TMEM101	chr17	44011188	44023946	44023946	Minus	protein_coding	protein_coding	Coding	Yes	Prenatal-specific	Specific	No	Non-eGenes	Non-eGenes	0.161636	0.5	3.22928	3.2183	3.38008	3.236	3.126	3.362	Non-transitional	M6-tan	0.813882	2.05444e-05	0.310084	0.977813	-0.0031224	0.00226765	0.192255	2.05444e-05	0.310084	NA	NA	NA	NA	NA	NA	NA	NA	No	No	No	No	No	No	No	No	No	No	No	No	No	14	0	NA	11	3
ENSG00000091972|CD200	ENSG00000091972	CD200	chr3	112332347	112362812	112332347	Plus	protein_coding	protein_coding	Coding	No	Non-eGenes	Non-eGenes	No	Non-eGenes	Non-eGenes	0.160239	0.5	6.57102	6.60662	6.56996	6.625	6.34	6.5	Non-transitional	M5-pink	0.774896	NA	NA	NA	NA	NA	NA	NA	NA	NA	NA	NA	NA	NA	NA	NA	NA	No	No	No	No	No	No	No	No	No	No	No	No	No	5	4	C1;C13;C17;C23	1	1
ENSG00000091986|CCDC80	ENSG00000091986	CCDC80	chr3	112604560	112649530	112649530	Minus	protein_coding	protein_coding	Coding	Yes	Postnatal-trending	Trending	Yes	NSPost	NonSpec	0.0058431	0.5	2.11694	2.22684	2.93553	0.466	2.78	2.96	Rising	none	0.738456	0.918668	-0.0632791	7.96855e-06	-1.24628	0.154734	-0.572139	7.96855e-06	-1.24628	0.926173	-0.0457232	2.39507e-06	-0.987563	0.169446	-0.455832	2.39507e-06	-0.987563	No	No	No	No	No	No	No	No	No	No	No	No	No	3	1	C4	8	3
ENSG00000092010|PSME1	ENSG00000092010	PSME1	chr14	24136158	24138967	24136158	Plus	protein_coding	protein_coding	Coding	No	Non-eGenes	Non-eGenes	No	Non-eGenes	Non-eGenes	0.0508808	0.5	3.54022	3.44653	3.95195	3.4885	3.411	3.914	Non-transitional	M14-purple	0.798835	NA	NA	NA	NA	NA	NA	NA	NA	NA	NA	NA	NA	NA	NA	NA	NA	No	No	No	No	No	No	No	No	No	No	No	No	No	21	0	NA	11	3
ENSG00000092020|PPP2R3C	ENSG00000092020	PPP2R3C	chr14	35085467	35122517	35122517	Minus	protein_coding	protein_coding	Coding	Yes	Postnatal-trending	Trending	No	Non-eGenes	Non-eGenes	8.05792e-07	0.5	4.49777	4.53364	4.49574	4.586	4.335	4.423	Non-transitional	M5-pink	0.807811	0.0324674	0.115209	1.64124e-05	-0.468275	0.127742	-0.0915991	1.64124e-05	-0.468275	NA	NA	NA	NA	NA	NA	NA	NA	No	No	No	No	No	No	No	No	No	No	No	No	No	40	0	NA	1	1
ENSG00000092051|JPH4	ENSG00000092051	JPH4	chr14	23568035	23578800	23578800	Minus	protein_coding	protein_coding	Coding	Yes	Constant	Constant	No	Non-eGenes	Non-eGenes	0.987348	0.995	6.43622	6.24073	6.9687	6.1915	6.605	6.969	Rising	none	0.588203	0.00135957	-0.369834	0.0371716	-0.473181	7.3806e-05	-0.386827	7.3806e-05	-0.386827	NA	NA	NA	NA	NA	NA	NA	NA	No	No	No	No	No	No	No	No	No	No	No	No	No	25	2	C2;C3	10	3
ENSG00000092054|MYH7	ENSG00000092054	MYH7	chr14	23412738	23435718	23435718	Minus	protein_coding	protein_coding	Coding	No	Non-eGenes	Non-eGenes	No	Non-eGenes	Non-eGenes	0.000145766	0.5	-0.739246	-1.7918	0.966949	-1.7235	-0.515	0.897	Rising	none	0.752544	NA	NA	NA	NA	NA	NA	NA	NA	NA	NA	NA	NA	NA	NA	NA	NA	No	No	No	No	No	No	No	No	No	No	No	No	No	8	0	NA	1	3
ENSG00000092068|SLC7A8	ENSG00000092068	SLC7A8	chr14	23125295	23183674	23183674	Minus	protein_coding	protein_coding	Coding	No	Non-eGenes	Non-eGenes	No	Non-eGenes	Non-eGenes	0.00016618	0.5	2.27483	1.45472	4.3979	1.4705	3.182	4.404	Rising	M19-turquoise	0.933799	NA	NA	NA	NA	NA	NA	NA	NA	NA	NA	NA	NA	NA	NA	NA	NA	No	No	No	No	No	No	No	No	No	No	No	No	No	12	1	C20	10	3
ENSG00000092094|OSGEP	ENSG00000092094	OSGEP	chr14	20446411	20455105	20455105	Minus	protein_coding	protein_coding	Coding	Yes	Constant	Constant	Yes	Gen	Gen	1.79721e-05	0.5	4.30957	4.43241	3.88602	4.4295	4.309	3.886	Falling	M3-greenyellow	0.768107	1.72877e-08	0.418973	5.79765e-11	0.528255	3.89865e-15	0.442816	3.89865e-15	0.442816	7.64315e-05	0.197835	1.51582e-07	0.28781	7.28522e-09	0.23817	7.28522e-09	0.23817	No	No	No	No	No	No	No	No	No	No	No	No	No	29	0	NA	6	1
ENSG00000092096|SLC22A17	ENSG00000092096	SLC22A17	chr14	23346306	23352912	23352912	Minus	protein_coding	protein_coding	Coding	Yes	Postnatal-specific	Specific	No	Non-eGenes	Non-eGenes	0.772287	0.9	6.55014	6.07316	7.7683	6.094	6.616	7.745	Rising	M17-silver	0.947347	0.452269	-0.0980036	6.01996e-06	-0.702083	0.00132937	-0.336048	6.01996e-06	-0.702083	NA	NA	NA	NA	NA	NA	NA	NA	No	No	No	No	No	No	No	No	No	No	No	No	No	6	1	C17	12	3
ENSG00000092098|RNF31	ENSG00000092098	RNF31	chr14	24146683	24160661	24146683	Plus	protein_coding	protein_coding	Coding	No	Non-eGenes	Non-eGenes	No	Non-eGenes	Non-eGenes	0.999719	1	2.62068	2.64863	2.61534	2.6835	2.611	2.578	Non-transitional	M15-darkred	0.8239	NA	NA	NA	NA	NA	NA	NA	NA	NA	NA	NA	NA	NA	NA	NA	NA	No	No	No	No	No	No	No	No	No	No	No	No	No	27	0	NA	2	1
ENSG00000092108|SCFD1	ENSG00000092108	SCFD1	chr14	30622112	30735812	30622112	Plus	protein_coding	protein_coding	Coding	Yes	Constant	Constant	Yes	Gen	Gen	0.991579	0.995	6.60014	6.70143	6.45965	6.6965	6.595	6.445	Falling	none	-0.43573	7.83641e-09	0.212193	0.00830121	0.146409	2.17771e-11	0.199647	2.17771e-11	0.199647	9.65237e-06	0.125706	0.019349	0.0916168	1.05398e-07	0.120656	1.05398e-07	0.120656	No	No	No	No	No	No	No	No	No	No	No	No	No	11	0	NA	5	1
ENSG00000092140|G2E3	ENSG00000092140	G2E3	chr14	30559123	30620063	30559123	Plus	protein_coding	protein_coding	Coding	No	Non-eGenes	Non-eGenes	No	Non-eGenes	Non-eGenes	0.751141	0.9	6.29832	6.48816	5.42535	6.484	6.118	5.425	Falling	M1-black	0.823147	NA	NA	NA	NA	NA	NA	NA	NA	NA	NA	NA	NA	NA	NA	NA	NA	No	No	No	No	No	No	No	No	No	No	No	No	No	3	1	C7	3	1
ENSG00000092148|HECTD1	ENSG00000092148	HECTD1	chr14	31100112	31207804	31207804	Minus	protein_coding	protein_coding	Coding	No	Non-eGenes	Non-eGenes	No	Non-eGenes	Non-eGenes	1	1	8.1821	8.17618	8.38362	8.15	7.983	8.309	Non-transitional	M6-tan	0.833294	NA	NA	NA	NA	NA	NA	NA	NA	NA	NA	NA	NA	NA	NA	NA	NA	No	No	No	No	No	No	No	No	No	No	No	No	No	12	0	NA	12	3
ENSG00000092199|HNRNPC	ENSG00000092199	HNRNPC	chr14	21209136	21269494	21269494	Minus	protein_coding	protein_coding	Coding	No	Non-eGenes	Non-eGenes	No	Non-eGenes	Non-eGenes	0.985848	0.995	8.02922	8.11269	7.95383	8.13	7.825	7.895	Non-transitional	M5-pink	0.904107	NA	NA	NA	NA	NA	NA	NA	NA	NA	NA	NA	NA	NA	NA	NA	NA	No	No	No	No	No	No	No	No	No	No	No	No	No	4	0	NA	1	1
ENSG00000092200|RPGRIP1	ENSG00000092200	RPGRIP1	chr14	21287939	21351301	21287939	Plus	protein_coding	protein_coding	Coding	Yes	Constant	Constant	Yes	Gen	Gen	2.57326e-21	0.5	-1.70922	-1.772	-1.38115	-1.709	-2.153	-1.381	Non-transitional	none	0.322874	1.54467e-06	1.22014	0.00909424	0.601322	6.95123e-08	0.969175	6.95123e-08	0.969175	9.38125e-06	0.565382	0.0139381	0.333782	5.9669e-07	0.484631	5.9669e-07	0.484631	No	No	No	No	No	No	No	No	No	No	No	No	No	21	0	NA	2	3
ENSG00000092201|SUPT16H	ENSG00000092201	SUPT16H	chr14	21351472	21384266	21384266	Minus	protein_coding	protein_coding	Coding	No	Non-eGenes	Non-eGenes	No	Non-eGenes	Non-eGenes	1	1	6.86713	6.96933	6.7762	6.9695	6.617	6.703	Non-transitional	M5-pink	0.930497	NA	NA	NA	NA	NA	NA	NA	NA	NA	NA	NA	NA	NA	NA	NA	NA	No	No	No	No	No	No	No	No	No	No	No	No	No	6	0	NA	3	1
ENSG00000092203|TOX4	ENSG00000092203	TOX4	chr14	21476597	21499175	21476597	Plus	protein_coding	protein_coding	Coding	No	Non-eGenes	Non-eGenes	No	Non-eGenes	Non-eGenes	0.811966	0.9	5.48664	5.38803	6.0531	5.3965	5.315	6.012	Non-transitional	M14-purple	0.904944	NA	NA	NA	NA	NA	NA	NA	NA	NA	NA	NA	NA	NA	NA	NA	NA	No	No	No	No	No	No	No	No	No	No	No	No	No	10	0	NA	12	3
ENSG00000092208|GEMIN2	ENSG00000092208	GEMIN2	chr14	39114223	39136973	39114223	Plus	protein_coding	protein_coding	Coding	No	Non-eGenes	Non-eGenes	No	Non-eGenes	Non-eGenes	0.0066092	0.5	3.1736	3.31868	3.03475	3.3475	3.148	3.005	Falling	M5-pink	0.855762	NA	NA	NA	NA	NA	NA	NA	NA	NA	NA	NA	NA	NA	NA	NA	NA	No	No	No	No	No	No	No	No	No	No	No	No	No	11	0	NA	3	1
ENSG00000092295|TGM1	ENSG00000092295	TGM1	chr14	24249114	24264432	24264432	Minus	protein_coding	protein_coding	Coding	No	Non-eGenes	Non-eGenes	No	Non-eGenes	Non-eGenes	5.3065e-07	0.5	0.237154	0.681244	-0.817777	0.4235	0.399	-0.689	Falling	M3-greenyellow	0.770198	NA	NA	NA	NA	NA	NA	NA	NA	NA	NA	NA	NA	NA	NA	NA	NA	No	No	No	No	No	No	No	No	No	No	No	No	No	17	0	NA	1	1
ENSG00000092330|TINF2	ENSG00000092330	TINF2	chr14	24239643	24242674	24242674	Minus	protein_coding	protein_coding	Coding	No	Non-eGenes	Non-eGenes	No	Non-eGenes	Non-eGenes	0.158554	0.5	4.64729	4.80671	4.47955	4.818	4.501	4.436	Falling	M7-salmon	0.887639	NA	NA	NA	NA	NA	NA	NA	NA	NA	NA	NA	NA	NA	NA	NA	NA	No	No	No	No	No	No	No	No	No	No	No	No	No	5	0	NA	3	1
ENSG00000092377|TBL1Y	ENSG00000092377	TBL1Y	chrY	6910686	7091683	6910686	Plus	protein_coding	protein_coding	Coding	No	Non-eGenes	Non-eGenes	No	Non-eGenes	Non-eGenes	NA	No_score	0.353407	2.96834	1.08368	0.5165	1.574	0.053	Non-transitional	none	0.17872	NA	NA	NA	NA	NA	NA	NA	NA	NA	NA	NA	NA	NA	NA	NA	NA	No	No	No	No	No	No	No	No	No	No	No	No	No	32	0	NA	2	2
ENSG00000092421|SEMA6A	ENSG00000092421	SEMA6A	chr5	116443616	116574934	116574934	Minus	protein_coding	protein_coding	Coding	No	Non-eGenes	Non-eGenes	No	Non-eGenes	Non-eGenes	0.999547	1	6.65042	6.66751	6.19977	6.7295	6.802	6.253	Non-transitional	none	-0.0345377	NA	NA	NA	NA	NA	NA	NA	NA	NA	NA	NA	NA	NA	NA	NA	NA	No	No	No	No	No	No	No	No	No	No	No	No	No	18	2	C6;C6	2	2
ENSG00000092439|TRPM7	ENSG00000092439	TRPM7	chr15	50552473	50686815	50686815	Minus	protein_coding	protein_coding	Coding	No	Non-eGenes	Non-eGenes	No	Non-eGenes	Non-eGenes	1.65554e-08	0.5	6.40932	6.33412	6.4603	6.356	6.372	6.479	Non-transitional	none	0.341283	NA	NA	NA	NA	NA	NA	NA	NA	NA	NA	NA	NA	NA	NA	NA	NA	No	No	No	No	Yes	No	No	No	No	No	No	Yes	Yes	5	0	NA	9	3
ENSG00000092445|TYRO3	ENSG00000092445	TYRO3	chr15	41557675	41583586	41557675	Plus	protein_coding	protein_coding	Coding	No	Non-eGenes	Non-eGenes	No	Non-eGenes	Non-eGenes	0.761823	0.9	5.28785	4.96684	7.56869	4.9895	5.526	7.54	Rising	M19-turquoise	0.89685	NA	NA	NA	NA	NA	NA	NA	NA	NA	NA	NA	NA	NA	NA	NA	NA	No	No	No	No	No	No	No	No	No	No	No	No	No	27	0	NA	12	3
ENSG00000092470|WDR76	ENSG00000092470	WDR76	chr15	43826963	43868419	43826963	Plus	protein_coding	protein_coding	Coding	No	Non-eGenes	Non-eGenes	No	Non-eGenes	Non-eGenes	0.00230519	0.5	3.35596	3.64394	1.54937	3.6445	3.238	1.532	Falling	M1-black	0.935183	NA	NA	NA	NA	NA	NA	NA	NA	NA	NA	NA	NA	NA	NA	NA	NA	No	No	No	No	No	No	No	No	No	No	No	No	No	7	3	C7;C8;C11	3	1
ENSG00000092531|SNAP23	ENSG00000092531	SNAP23	chr15	42491233	42545356	42491233	Plus	protein_coding	protein_coding	Coding	No	Non-eGenes	Non-eGenes	No	Non-eGenes	Non-eGenes	0.826508	0.9	3.70003	3.54239	3.99809	3.5725	3.73	4.006	Non-transitional	none	0.650123	NA	NA	NA	NA	NA	NA	NA	NA	NA	NA	NA	NA	NA	NA	NA	NA	No	No	No	No	No	No	No	No	No	No	No	No	No	11	0	NA	9	3
ENSG00000092607|TBX15	ENSG00000092607	TBX15	chr1	118883046	118989556	118989556	Minus	protein_coding	protein_coding	Coding	No	Non-eGenes	Non-eGenes	No	Non-eGenes	Non-eGenes	0.877334	0.9	0.95877	1.17539	1.03269	0.8335	1.095	1.056	Non-transitional	none	0.282522	NA	NA	NA	NA	NA	NA	NA	NA	NA	NA	NA	NA	NA	NA	NA	NA	No	No	No	No	No	No	No	No	No	No	No	No	No	15	0	NA	1	2
ENSG00000092621|PHGDH	ENSG00000092621	PHGDH	chr1	119659798	119744215	119659798	Plus	protein_coding	protein_coding	Coding	Yes	Prenatal-specific	Specific	Yes	Pre	Specific	0.000436999	0.5	3.66564	2.22988	5.24881	2.4335	3.75	5.104	Rising	M18-lightcyan	0.91977	1.97468e-06	-2.1604	0.851813	-0.0581572	0.000228614	-1.29318	1.97468e-06	-2.1604	1.03802e-05	-1.74288	0.946399	-0.0180994	0.000704012	-1.03736	1.03802e-05	-1.74288	No	No	No	No	No	No	No	Yes	No	No	No	Yes	Yes	26	2	C10;C25	12	3
ENSG00000092758|COL9A3	ENSG00000092758	COL9A3	chr20	62816244	62841159	62816244	Plus	protein_coding	protein_coding	Coding	Yes	Prenatal-specific	Specific	Yes	Pre	Specific	3.24917e-05	0.5	3.74737	3.23725	4.09822	3.1845	3.687	4.071	Non-transitional	none	0.312645	7.34776e-06	1.76788	0.27773	0.267423	3.25842e-06	1.23581	7.34776e-06	1.76788	4.56069e-05	0.891716	0.621801	0.0681663	0.000109667	0.576883	4.56069e-05	0.891716	No	No	No	No	No	No	No	No	No	No	No	No	No	10	0	NA	8	3
ENSG00000092820|EZR	ENSG00000092820	EZR	chr6	158765741	158819412	158819412	Minus	protein_coding	protein_coding	Coding	No	Non-eGenes	Non-eGenes	No	Non-eGenes	Non-eGenes	0.98811	0.995	6.20228	6.45596	6.0917	6.412	6.192	6.066	Non-transitional	none	-0.279714	NA	NA	NA	NA	NA	NA	NA	NA	NA	NA	NA	NA	NA	NA	NA	NA	No	No	No	No	No	No	No	No	No	No	No	No	No	6	2	C10;C17	3	1
ENSG00000092841|MYL6	ENSG00000092841	MYL6	chr12	56158161	56163496	56158161	Plus	protein_coding	protein_coding	Coding	No	Non-eGenes	Non-eGenes	No	Non-eGenes	Non-eGenes	0.256616	0.5	5.98143	5.9438	6.07756	5.962	6.004	6.001	Non-transitional	M6-tan	0.836698	NA	NA	NA	NA	NA	NA	NA	NA	NA	NA	NA	NA	NA	NA	NA	NA	No	No	No	No	No	No	No	No	No	No	No	No	No	8	0	NA	1	2
ENSG00000092847|AGO1	ENSG00000092847	AGO1	chr1	35869808	35929610	35869808	Plus	protein_coding	protein_coding	Coding	No	Non-eGenes	Non-eGenes	No	Non-eGenes	Non-eGenes	0.999999	1	6.08396	6.13375	6.06022	6.1645	6.012	6.066	Non-transitional	none	-0.0811514	NA	NA	NA	NA	NA	NA	NA	NA	NA	NA	NA	NA	NA	NA	NA	NA	No	No	No	No	No	No	No	No	No	No	No	No	No	7	2	C7;C7	2	1
ENSG00000092850|TEKT2	ENSG00000092850	TEKT2	chr1	36084075	36088275	36084075	Plus	protein_coding	protein_coding	Coding	No	Non-eGenes	Non-eGenes	No	Non-eGenes	Non-eGenes	4.73097e-09	0.5	2.518	2.90452	-0.765032	2.901	2.247	-0.602	Falling	M3-greenyellow	0.928957	NA	NA	NA	NA	NA	NA	NA	NA	NA	NA	NA	NA	NA	NA	NA	NA	No	No	No	No	No	No	No	No	No	No	No	No	No	38	0	NA	6	1
ENSG00000092853|CLSPN	ENSG00000092853	CLSPN	chr1	35720218	35769967	35769967	Minus	protein_coding	protein_coding	Coding	No	Non-eGenes	Non-eGenes	No	Non-eGenes	Non-eGenes	0.991559	0.995	2.13023	1.78166	2.03361	2.073	2.171	2.034	Non-transitional	none	0.161865	NA	NA	NA	NA	NA	NA	NA	NA	NA	NA	NA	NA	NA	NA	NA	NA	No	No	No	No	No	No	No	No	No	No	No	No	No	27	2	C8;C8	3	2
ENSG00000092871|RFFL	ENSG00000092871	RFFL	chr17	35005990	35089319	35089319	Minus	protein_coding	protein_coding	Coding	Yes	Prenatal-trending	Trending	No	Non-eGenes	Non-eGenes	0.379222	0.5	3.20366	3.24339	3.61729	3.239	2.792	3.466	Non-transitional	none	-0.101085	0.00381176	0.278055	0.331944	0.244494	5.79076e-05	0.410313	0.00381176	0.278055	NA	NA	NA	NA	NA	NA	NA	NA	No	No	No	No	No	No	No	No	No	No	No	No	No	19	0	NA	3	3
ENSG00000092929|UNC13D	ENSG00000092929	UNC13D	chr17	75827225	75844717	75844717	Minus	protein_coding	protein_coding	Coding	Yes	Constant	Constant	Yes	Gen	Gen	2.52003e-12	0.5	-0.396766	-1.13708	0.680808	-1.1095	-0.301	0.681	Rising	none	0.790474	0.000326176	0.840503	0.0279632	0.711672	4.23448e-06	0.878702	4.23448e-06	0.878702	0.00299412	0.400315	0.0141695	0.571308	2.11165e-05	0.520287	2.11165e-05	0.520287	No	No	No	No	No	No	No	No	No	No	No	No	No	11	0	NA	9	3
ENSG00000092931|MFSD11	ENSG00000092931	MFSD11	chr17	76735865	76781449	76735865	Plus	protein_coding	protein_coding	Coding	No	Non-eGenes	Non-eGenes	Yes	Post	Specific	0.00453228	0.5	4.39253	4.32956	4.38548	4.3865	4.439	4.385	Non-transitional	none	0.383303	NA	NA	NA	NA	NA	NA	NA	NA	0.68309	-0.0203593	1.0902e-05	0.235662	0.157261	0.0573372	1.0902e-05	0.235662	No	No	No	No	No	No	No	No	No	No	No	No	No	37	0	NA	2	2
ENSG00000092964|DPYSL2	ENSG00000092964	DPYSL2	chr8	26514275	26658178	26514275	Plus	protein_coding	protein_coding	Coding	No	Non-eGenes	Non-eGenes	No	Non-eGenes	Non-eGenes	0.995558	1	10.1749	10.4627	9.98365	10.3765	10.2	9.934	Falling	none	-0.655262	NA	NA	NA	NA	NA	NA	NA	NA	NA	NA	NA	NA	NA	NA	NA	NA	Yes	No	No	No	No	No	No	No	No	No	Yes	No	Yes	8	0	NA	6	1
ENSG00000092969|TGFB2	ENSG00000092969	TGFB2	chr1	218346235	218444619	218346235	Plus	protein_coding	protein_coding	Coding	Yes	Prenatal-specific	Specific	No	Non-eGenes	Non-eGenes	0.989116	0.995	5.09366	5.10443	4.95746	4.994	5.743	4.956	Non-transitional	none	0.105561	6.8378e-05	-0.988942	0.641573	0.108739	0.000308	-0.7082	6.8378e-05	-0.988942	NA	NA	NA	NA	NA	NA	NA	NA	No	No	No	No	No	No	No	No	No	No	No	No	No	29	0	NA	7	2
ENSG00000092978|GPATCH2	ENSG00000092978	GPATCH2	chr1	217426992	217631082	217631082	Minus	protein_coding	protein_coding	Coding	No	Non-eGenes	Non-eGenes	No	Non-eGenes	Non-eGenes	9.66003e-05	0.5	5.83394	5.74224	6.11276	5.7885	5.697	6.113	Rising	none	0.546933	NA	NA	NA	NA	NA	NA	NA	NA	NA	NA	NA	NA	NA	NA	NA	NA	No	No	No	No	No	No	No	No	No	No	No	No	No	8	0	NA	1	3
ENSG00000093000|NUP50	ENSG00000093000	NUP50	chr22	45163841	45188015	45163841	Plus	protein_coding	protein_coding	Coding	Yes	Prenatal-trending	Trending	No	Non-eGenes	Non-eGenes	0.238541	0.5	5.83286	5.93311	5.85318	5.932	5.456	5.806	Non-transitional	M5-pink	0.88445	4.36034e-05	-0.370321	0.40521	-0.104105	0.00276339	-0.245001	4.36034e-05	-0.370321	NA	NA	NA	NA	NA	NA	NA	NA	No	No	No	No	No	No	No	No	No	No	No	No	No	29	0	NA	3	1
ENSG00000093009|CDC45	ENSG00000093009	CDC45	chr22	19479459	19520612	19479459	Plus	protein_coding	protein_coding	Coding	No	Non-eGenes	Non-eGenes	No	Non-eGenes	Non-eGenes	0.0691044	0.5	-0.630911	2.67806	-2.43634	0.4155	-0.649	-2.264	Falling	M2-royalblue	0.934858	NA	NA	NA	NA	NA	NA	NA	NA	NA	NA	NA	NA	NA	NA	NA	NA	No	No	No	No	No	No	No	No	No	No	No	No	No	NA	1	C7	1	1
ENSG00000093010|COMT	ENSG00000093010	COMT	chr22	19941607	19969975	19941607	Plus	protein_coding	protein_coding	Coding	Yes	Prenatal-specific	Specific	No	Non-eGenes	Non-eGenes	0.000846658	0.5	4.30119	4.21427	4.47464	4.218	4.567	4.475	Non-transitional	none	0.465843	8.6736e-06	0.345652	0.706057	-0.0327859	0.00178449	0.182216	8.6736e-06	0.345652	NA	NA	NA	NA	NA	NA	NA	NA	No	No	No	No	No	No	No	No	No	No	No	No	No	38	1	C20	2	2
ENSG00000093072|CECR1	ENSG00000093072	CECR1	chr22	17178790	17221989	17221989	Minus	protein_coding	protein_coding	Coding	Yes	Constant	Constant	No	Non-eGenes	Non-eGenes	5.25344e-05	0.5	1.52948	1.47155	2.59211	0.8125	1.546	2.628	Rising	M18-lightcyan	0.818243	0.00427594	0.608257	0.00307797	0.408971	7.65217e-06	0.692581	7.65217e-06	0.692581	NA	NA	NA	NA	NA	NA	NA	NA	No	No	No	No	No	No	No	No	No	No	No	No	No	2	0	NA	2	3
ENSG00000093144|ECHDC1	ENSG00000093144	ECHDC1	chr6	127288710	127343609	127343609	Minus	protein_coding	protein_coding	Coding	No	Non-eGenes	Non-eGenes	No	Non-eGenes	Non-eGenes	6.03175e-05	0.5	5.44358	5.48479	5.40524	5.529	5.242	5.372	Non-transitional	none	-0.369962	NA	NA	NA	NA	NA	NA	NA	NA	NA	NA	NA	NA	NA	NA	NA	NA	No	No	No	No	No	No	No	No	No	No	No	No	No	22	0	NA	3	1
ENSG00000093167|LRRFIP2	ENSG00000093167	LRRFIP2	chr3	37052656	37183689	37183689	Minus	protein_coding	protein_coding	Coding	No	Non-eGenes	Non-eGenes	No	Non-eGenes	Non-eGenes	4.8006e-08	0.5	6.56174	6.6147	6.42988	6.6175	6.532	6.46	Non-transitional	none	-0.1903	NA	NA	NA	NA	NA	NA	NA	NA	NA	NA	NA	NA	NA	NA	NA	NA	No	No	No	No	No	No	No	No	No	No	No	No	No	44	0	NA	11	1
ENSG00000093183|SEC22C	ENSG00000093183	SEC22C	chr3	42547969	42601080	42601080	Minus	protein_coding	protein_coding	Coding	Yes	Constant	Constant	No	Non-eGenes	Non-eGenes	1.72381e-06	0.5	5.67785	5.68987	5.84718	5.6915	5.4	5.787	Non-transitional	M6-tan	0.847766	0.000895969	0.324174	0.0101157	0.226214	3.39301e-05	0.289839	3.39301e-05	0.289839	NA	NA	NA	NA	NA	NA	NA	NA	No	No	No	No	No	No	No	No	No	No	No	No	No	27	0	NA	3	3
ENSG00000093217|XYLB	ENSG00000093217	XYLB	chr3	38346760	38421348	38346760	Plus	protein_coding	protein_coding	Coding	No	Non-eGenes	Non-eGenes	Yes	Pre	Specific	2.62886e-13	0.5	3.84652	3.82138	3.68788	3.8335	4.077	3.762	Non-transitional	M11-magenta	0.875706	NA	NA	NA	NA	NA	NA	NA	NA	5.69621e-06	-0.424139	0.926011	-0.0126113	0.000268527	-0.282834	5.69621e-06	-0.424139	No	No	No	No	No	No	No	No	No	No	No	No	No	16	0	NA	2	2
ENSG00000094631|HDAC6	ENSG00000094631	HDAC6	chrX	48801377	48824982	48801377	Plus	protein_coding	protein_coding	Coding	No	Non-eGenes	Non-eGenes	No	Non-eGenes	Non-eGenes	0.999921	1	5.62264	5.75877	5.05368	5.8125	5.667	5.048	Falling	M7-salmon	0.853985	NA	NA	NA	NA	NA	NA	NA	NA	NA	NA	NA	NA	NA	NA	NA	NA	No	No	No	No	No	No	No	No	No	No	No	No	No	5	0	NA	3	1
ENSG00000094755|GABRP	ENSG00000094755	GABRP	chr5	170763350	170814047	170763350	Plus	protein_coding	protein_coding	Coding	Yes	Postnatal-specific	Specific	Yes	Post	Specific	9.63031e-06	0.5	-4.71603	-5.23716	-5.61053	-4.6465	-4.451	-5.414	Non-transitional	none	0.126787	0.966318	-0.0202976	5.91696e-06	2.3032	0.0660441	0.653962	5.91696e-06	2.3032	0.809608	-0.0599568	2.65684e-06	1.21166	0.0696598	0.335354	2.65684e-06	1.21166	No	No	No	No	No	No	No	No	No	No	No	No	No	6	0	NA	2	2
ENSG00000094804|CDC6	ENSG00000094804	CDC6	chr17	40287633	40304657	40287633	Plus	protein_coding	protein_coding	Coding	Yes	Prenatal-trending	Trending	Yes	NSPre	NonSpec	1.81284e-06	0.5	1.54632	2.14251	2.43573	0.5745	0.862	2.436	Rising	M18-lightcyan	0.805697	0.000170323	-1.02228	0.720386	-0.111917	6.96202e-06	-1.02658	0.000170323	-1.02228	9.35928e-05	-0.8707	0.69181	-0.0675693	5.04697e-06	-0.828447	9.35928e-05	-0.8707	No	No	No	No	No	No	No	No	No	No	No	No	No	18	0	NA	9	3
ENSG00000094841|UPRT	ENSG00000094841	UPRT	chrX	75274085	75304600	75274085	Plus	protein_coding	protein_coding	Coding	Yes	Postnatal-specific	Specific	Yes	Post	Specific	0.814814	0.9	4.12352	4.08327	4.26094	4.084	4.143	4.246	Non-transitional	none	0.0899924	0.17993	0.0680639	1.86998e-06	0.592294	0.000184299	0.176042	1.86998e-06	0.592294	0.0827259	0.0789649	1.98698e-07	0.483639	0.00039023	0.144953	1.98698e-07	0.483639	No	No	No	No	No	No	No	No	No	No	No	No	No	21	0	NA	7	3
ENSG00000094880|CDC23	ENSG00000094880	CDC23	chr5	138187648	138213343	138213343	Minus	protein_coding	protein_coding	Coding	No	Non-eGenes	Non-eGenes	No	Non-eGenes	Non-eGenes	0.999308	1	4.45808	4.44979	4.50452	4.4555	4.464	4.455	Non-transitional	M6-tan	0.838415	NA	NA	NA	NA	NA	NA	NA	NA	NA	NA	NA	NA	NA	NA	NA	NA	No	No	No	No	No	No	No	No	No	No	No	No	No	27	1	C8	1	2
ENSG00000094914|AAAS	ENSG00000094914	AAAS	chr12	53307456	53324864	53324864	Minus	protein_coding	protein_coding	Coding	No	Non-eGenes	Non-eGenes	No	Non-eGenes	Non-eGenes	4.54287e-10	0.5	4.04728	4.26146	3.73416	4.2875	3.778	3.697	Falling	M7-salmon	0.897423	NA	NA	NA	NA	NA	NA	NA	NA	NA	NA	NA	NA	NA	NA	NA	NA	No	No	No	No	No	No	No	No	No	No	No	No	No	22	0	NA	3	1
ENSG00000094916|CBX5	ENSG00000094916	CBX5	chr12	54230940	54280133	54280133	Minus	protein_coding	protein_coding	Coding	Yes	Postnatal-trending	Trending	No	Non-eGenes	Non-eGenes	0.835001	0.9	8.01398	8.12108	7.9471	8.212	7.953	7.909	Non-transitional	none	-0.379926	0.260707	0.0923762	1.72371e-05	0.338425	0.0319628	0.146735	1.72371e-05	0.338425	NA	NA	NA	NA	NA	NA	NA	NA	No	No	No	No	Yes	No	No	No	No	No	No	Yes	Yes	8	0	NA	1	1
ENSG00000094963|FMO2	ENSG00000094963	FMO2	chr1	171185208	171211230	171185208	Plus	protein_coding	protein_coding	Coding	Yes	Constant	Constant	Yes	NSPre	NonSpec	0.00129018	0.5	-3.15561	-5.56506	1.42278	-5.608	-2.011	0.89	Rising	none	0.840423	3.25199e-05	1.68841	0.0489072	0.623549	4.13258e-06	1.40392	4.13258e-06	1.40392	7.31697e-05	1.0519	0.0652708	0.452651	8.75164e-06	0.954222	7.31697e-05	1.0519	No	No	No	No	No	No	No	No	No	No	No	No	No	29	0	NA	11	3
ENSG00000094975|SUCO	ENSG00000094975	SUCO	chr1	172532349	172611833	172532349	Plus	protein_coding	protein_coding	Coding	Yes	Prenatal-trending	Trending	No	Non-eGenes	Non-eGenes	0.302498	0.5	6.52389	6.63152	5.97715	6.658	6.408	5.965	Falling	M1-black	0.817565	1.98777e-05	0.281492	0.545398	0.0654822	0.00159364	0.190541	1.98777e-05	0.281492	NA	NA	NA	NA	NA	NA	NA	NA	No	No	No	No	No	No	No	No	No	No	No	No	No	4	0	NA	1	1
ENSG00000095002|MSH2	ENSG00000095002	MSH2	chr2	47402969	47562311	47402969	Plus	protein_coding	protein_coding	Coding	Yes	Constant	Constant	No	Non-eGenes	Non-eGenes	0.867726	0.9	6.34111	6.41692	6.26056	6.459	6.018	6.21	Non-transitional	none	-0.419774	0.000204022	0.239922	0.00577044	0.259032	5.33877e-06	0.271512	5.33877e-06	0.271512	NA	NA	NA	NA	NA	NA	NA	NA	No	No	No	No	No	No	No	No	No	No	No	No	No	24	0	NA	2	1
ENSG00000095015|MAP3K1	ENSG00000095015	MAP3K1	chr5	56815574	56896152	56815574	Plus	protein_coding	protein_coding	Coding	No	Non-eGenes	Non-eGenes	No	Non-eGenes	Non-eGenes	0.998072	1	5.08447	4.72921	5.20498	4.7985	5.299	5.215	Non-transitional	none	0.487497	NA	NA	NA	NA	NA	NA	NA	NA	NA	NA	NA	NA	NA	NA	NA	NA	No	No	No	No	No	No	No	No	No	No	No	No	No	5	1	C4	2	2
ENSG00000095059|DHPS	ENSG00000095059	DHPS	chr19	12675717	12681902	12681902	Minus	protein_coding	protein_coding	Coding	No	Non-eGenes	Non-eGenes	No	Non-eGenes	Non-eGenes	0.00345215	0.5	5.11366	5.28518	4.9174	5.296	4.995	4.841	Falling	M7-salmon	0.923355	NA	NA	NA	NA	NA	NA	NA	NA	NA	NA	NA	NA	NA	NA	NA	NA	No	No	No	No	No	No	No	No	No	No	No	No	No	34	0	NA	3	1
ENSG00000095066|HOOK2	ENSG00000095066	HOOK2	chr19	12763003	12872740	12872740	Minus	protein_coding	protein_coding	Coding	No	Non-eGenes	Non-eGenes	No	Non-eGenes	Non-eGenes	6.32321e-09	0.5	3.13415	3.19287	2.91751	3.194	3.417	2.946	Non-transitional	none	0.117178	NA	NA	NA	NA	NA	NA	NA	NA	NA	NA	NA	NA	NA	NA	NA	NA	No	No	No	No	No	No	No	No	No	No	No	No	No	10	0	NA	7	2
ENSG00000095139|ARCN1	ENSG00000095139	ARCN1	chr11	118572390	118603033	118572390	Plus	protein_coding	protein_coding	Coding	No	Non-eGenes	Non-eGenes	No	Non-eGenes	Non-eGenes	0.999851	1	6.09356	6.00472	6.53682	6.0065	5.919	6.448	Non-transitional	M13-green	0.929693	NA	NA	NA	NA	NA	NA	NA	NA	NA	NA	NA	NA	NA	NA	NA	NA	No	No	No	No	No	No	No	No	No	No	No	No	No	17	0	NA	12	3
ENSG00000095203|EPB41L4B	ENSG00000095203	EPB41L4B	chr9	109171975	109320964	109320964	Minus	protein_coding	protein_coding	Coding	No	Non-eGenes	Non-eGenes	Yes	NSPre	NonSpec	0.9997	1	4.00705	3.32392	6.1003	3.3795	4.644	6.165	Rising	M19-turquoise	0.853932	NA	NA	NA	NA	NA	NA	NA	NA	0.000230265	0.999187	0.601811	-0.0748335	2.5462e-05	0.86651	0.000230265	0.999187	No	No	No	No	Yes	No	No	No	No	No	No	Yes	Yes	4	0	NA	10	3
ENSG00000095209|TMEM38B	ENSG00000095209	TMEM38B	chr9	105694544	105776612	105694544	Plus	protein_coding	protein_coding	Coding	No	Non-eGenes	Non-eGenes	No	Non-eGenes	Non-eGenes	0.1688	0.5	4.43317	4.71798	3.87846	4.7165	4.258	3.894	Falling	M4-yellow	0.77017	NA	NA	NA	NA	NA	NA	NA	NA	NA	NA	NA	NA	NA	NA	NA	NA	No	No	No	No	No	No	No	No	No	No	No	No	No	7	0	NA	5	1
ENSG00000095261|PSMD5	ENSG00000095261	PSMD5	chr9	120815496	120842984	120842984	Minus	protein_coding	protein_coding	Coding	Yes	Prenatal-trending	Trending	No	Non-eGenes	Non-eGenes	1.2658e-05	0.5	4.46666	4.45918	4.59877	4.469	4.261	4.521	Non-transitional	none	-0.0411519	3.84509e-05	-0.173588	0.286118	-0.0780332	0.000724148	-0.137268	3.84509e-05	-0.173588	NA	NA	NA	NA	NA	NA	NA	NA	No	No	No	No	No	No	No	No	No	No	No	No	No	8	1	C7	1	3
ENSG00000095303|PTGS1	ENSG00000095303	PTGS1	chr9	122370530	122395703	122370530	Plus	protein_coding	protein_coding	Coding	No	Non-eGenes	Non-eGenes	No	Non-eGenes	Non-eGenes	6.41263e-06	0.5	-0.896147	-1.88015	2.5107	-1.717	-0.926	2.511	Rising	M19-turquoise	0.913363	NA	NA	NA	NA	NA	NA	NA	NA	NA	NA	NA	NA	NA	NA	NA	NA	No	No	No	No	No	No	No	No	No	No	No	No	No	3	0	NA	11	3
ENSG00000095319|NUP188	ENSG00000095319	NUP188	chr9	128947699	129007096	128947699	Plus	protein_coding	protein_coding	Coding	No	Non-eGenes	Non-eGenes	No	Non-eGenes	Non-eGenes	0.987079	0.995	4.76369	4.91419	4.33249	4.964	4.707	4.357	Falling	none	-0.456377	NA	NA	NA	NA	NA	NA	NA	NA	NA	NA	NA	NA	NA	NA	NA	NA	No	No	No	No	No	No	No	No	No	No	No	No	No	15	0	NA	1	1
ENSG00000095321|CRAT	ENSG00000095321	CRAT	chr9	129094810	129111189	129111189	Minus	protein_coding	protein_coding	Coding	Yes	Postnatal-specific	Specific	Yes	Pre	Specific	3.45791e-07	0.5	4.15573	4.00112	4.34217	3.983	4.284	4.305	Non-transitional	none	0.471511	0.964706	0.00431216	1.03842e-05	0.296546	0.0960564	0.111327	1.03842e-05	0.296546	3.70886e-05	-0.250125	0.775438	-0.0175302	0.000223418	-0.162072	3.70886e-05	-0.250125	No	No	No	No	No	No	No	No	No	No	No	No	No	10	0	NA	7	3
ENSG00000095370|SH2D3C	ENSG00000095370	SH2D3C	chr9	127738317	127778741	127778741	Minus	protein_coding	protein_coding	Coding	No	Non-eGenes	Non-eGenes	No	Non-eGenes	Non-eGenes	0.000941187	0.5	3.02446	2.84319	3.06603	2.881	3.19	3.156	Non-transitional	none	0.476886	NA	NA	NA	NA	NA	NA	NA	NA	NA	NA	NA	NA	NA	NA	NA	NA	No	No	No	No	No	No	No	No	No	No	No	No	No	10	0	NA	2	2
ENSG00000095380|NANS	ENSG00000095380	NANS	chr9	98056739	98083075	98056739	Plus	protein_coding	protein_coding	Coding	Yes	Prenatal-specific	Specific	Yes	NSPre	NonSpec	0.000176879	0.5	3.03453	2.90749	3.48441	2.9355	2.939	3.381	Non-transitional	M14-purple	0.849606	5.69641e-05	0.349924	0.180331	-0.175061	0.076319	0.127225	5.69641e-05	0.349924	3.53356e-05	0.256875	0.979962	0.00290793	0.00477213	0.157764	3.53356e-05	0.256875	No	No	No	No	No	No	No	No	No	No	No	No	No	12	0	NA	12	3
ENSG00000095383|TBC1D2	ENSG00000095383	TBC1D2	chr9	98198999	98255721	98255721	Minus	protein_coding	protein_coding	Coding	No	Non-eGenes	Non-eGenes	No	Non-eGenes	Non-eGenes	2.30691e-08	0.5	2.43584	2.25231	2.64025	2.2665	2.574	2.64	Non-transitional	none	0.483369	NA	NA	NA	NA	NA	NA	NA	NA	NA	NA	NA	NA	NA	NA	NA	NA	No	No	No	No	No	No	No	No	No	No	No	No	No	16	0	NA	9	3
ENSG00000095397|DFNB31	ENSG00000095397	DFNB31	chr9	114402080	114505450	114505450	Minus	protein_coding	protein_coding	Coding	Yes	Postnatal-specific	Specific	No	Non-eGenes	Non-eGenes	0.0110885	0.5	2.17233	1.98313	4.08777	1.1615	2.379	4.123	Rising	none	0.829546	0.418151	0.423623	2.22541e-05	-2.38459	0.0778146	-0.785248	2.22541e-05	-2.38459	NA	NA	NA	NA	NA	NA	NA	NA	No	No	No	No	No	No	No	No	No	No	No	No	No	16	1	C20	2	3
ENSG00000095485|CWF19L1	ENSG00000095485	CWF19L1	chr10	100232298	100267680	100267680	Minus	protein_coding	protein_coding	Coding	Yes	Constant	Constant	Yes	Gen	Gen	5.68864e-09	0.5	4.46763	4.44906	4.52581	4.4675	4.432	4.49	Non-transitional	none	0.0164489	1.1498e-05	0.252747	6.86132e-09	0.430409	1.71433e-10	0.300597	1.71433e-10	0.300597	6.38e-05	0.150789	8.62672e-05	0.196162	1.72343e-08	0.176036	1.72343e-08	0.176036	No	No	No	No	No	No	No	No	No	No	No	No	No	10	1	C7	1	3
ENSG00000095539|SEMA4G	ENSG00000095539	SEMA4G	chr10	100969518	100985871	100969518	Plus	protein_coding	protein_coding	Coding	Yes	Prenatal-trending	Trending	Yes	NSPost	NonSpec	0.000802235	0.5	4.09285	4.43805	1.92121	4.341	4.349	1.985	Falling	M3-greenyellow	0.894565	0.0132656	0.465156	0.588201	0.143442	5.37541e-05	0.745231	0.0132656	0.465156	0.0551156	0.228039	0.238687	0.229888	5.65121e-05	0.635042	0.238687	0.229888	No	No	No	No	No	No	No	No	No	No	No	No	No	1	0	NA	7	2
ENSG00000095564|BTAF1	ENSG00000095564	BTAF1	chr10	91923769	92030325	91923769	Plus	protein_coding	protein_coding	Coding	No	Non-eGenes	Non-eGenes	No	Non-eGenes	Non-eGenes	1	1	6.98533	7.11212	6.86599	7.113	6.992	6.853	Falling	M5-pink	0.761104	NA	NA	NA	NA	NA	NA	NA	NA	NA	NA	NA	NA	NA	NA	NA	NA	No	No	No	No	No	No	No	No	No	No	No	No	No	16	0	NA	3	1
ENSG00000095574|IKZF5	ENSG00000095574	IKZF5	chr10	122990806	123008817	123008817	Minus	protein_coding	protein_coding	Coding	No	Non-eGenes	Non-eGenes	No	Non-eGenes	Non-eGenes	0.422737	0.5	4.48755	4.5269	4.64891	4.5025	4.401	4.492	Non-transitional	none	-0.152379	NA	NA	NA	NA	NA	NA	NA	NA	NA	NA	NA	NA	NA	NA	NA	NA	No	No	No	No	No	No	No	No	No	No	No	No	No	29	0	NA	6	1
ENSG00000095585|BLNK	ENSG00000095585	BLNK	chr10	96191702	96271587	96271587	Minus	protein_coding	protein_coding	Coding	Yes	Prenatal-specific	Specific	Yes	Pre	Specific	0.990011	0.995	-1.02761	-2.23088	3.22346	-1.9875	-0.841	3.223	Rising	M19-turquoise	0.921549	9.10131e-07	2.318	0.999196	-0.000359099	1.37146e-05	1.74847	9.10131e-07	2.318	3.85566e-06	1.30763	0.666818	0.108455	0.00017064	1.08821	3.85566e-06	1.30763	No	No	No	No	No	No	No	No	No	No	No	No	No	7	1	C19	11	3
ENSG00000095587|TLL2	ENSG00000095587	TLL2	chr10	96364606	96513918	96513918	Minus	protein_coding	protein_coding	Coding	No	Non-eGenes	Non-eGenes	No	Non-eGenes	Non-eGenes	2.1806e-19	0.5	0.154561	-0.434704	3.20711	-0.359	0.594	3.117	Rising	M19-turquoise	0.885516	NA	NA	NA	NA	NA	NA	NA	NA	NA	NA	NA	NA	NA	NA	NA	NA	No	No	No	No	No	No	No	No	No	No	No	No	No	4	0	NA	12	3
ENSG00000095596|CYP26A1	ENSG00000095596	CYP26A1	chr10	93073475	93077890	93073475	Plus	protein_coding	protein_coding	Coding	No	Non-eGenes	Non-eGenes	No	Non-eGenes	Non-eGenes	6.64311e-05	0.5	2.77585	3.83718	1.53334	3.4855	3.312	1.545	Falling	none	-0.51421	NA	NA	NA	NA	NA	NA	NA	NA	NA	NA	NA	NA	NA	NA	NA	NA	No	No	No	No	No	No	No	No	No	No	No	No	No	23	0	NA	7	1
ENSG00000095627|TDRD1	ENSG00000095627	TDRD1	chr10	114179270	114232304	114179270	Plus	protein_coding	protein_coding	Coding	Yes	Prenatal-specific	Specific	No	Non-eGenes	Non-eGenes	0.999761	1	-1.04317	-1.99347	1.19277	-1.8615	-1.391	1.132	Rising	none	0.793466	3.2378e-05	1.42315	0.84208	0.0631979	0.00175097	0.812871	3.2378e-05	1.42315	NA	NA	NA	NA	NA	NA	NA	NA	No	No	No	No	No	No	No	No	No	No	No	No	No	17	0	NA	12	3
ENSG00000095637|SORBS1	ENSG00000095637	SORBS1	chr10	95311771	95561414	95561414	Minus	protein_coding	protein_coding	Coding	Yes	Postnatal-specific	Specific	No	Non-eGenes	Non-eGenes	2.14385e-08	0.5	8.4966	8.52702	8.45697	8.453	8.625	8.494	Non-transitional	M11-magenta	0.657192	0.659422	0.0538321	1.14822e-05	-0.583728	0.0361969	-0.21039	1.14822e-05	-0.583728	NA	NA	NA	NA	NA	NA	NA	NA	No	No	No	No	No	No	No	No	No	No	No	No	No	11	2	C2;C2	7	2
ENSG00000095713|CRTAC1	ENSG00000095713	CRTAC1	chr10	97865000	98030828	98030828	Minus	protein_coding	protein_coding	Coding	No	Non-eGenes	Non-eGenes	No	Non-eGenes	Non-eGenes	0.000140635	0.5	3.74001	3.10628	5.03404	3.1005	4.441	5.108	Rising	none	0.824696	NA	NA	NA	NA	NA	NA	NA	NA	NA	NA	NA	NA	NA	NA	NA	NA	No	No	No	No	No	No	No	No	No	No	No	No	No	3	0	NA	9	3
ENSG00000095739|BAMBI	ENSG00000095739	BAMBI	chr10	28677342	28682939	28677342	Plus	protein_coding	protein_coding	Coding	No	Non-eGenes	Non-eGenes	No	Non-eGenes	Non-eGenes	0.00217666	0.5	1.00844	1.19934	2.7479	0.507	1.078	2.766	Rising	none	0.798726	NA	NA	NA	NA	NA	NA	NA	NA	NA	NA	NA	NA	NA	NA	NA	NA	No	No	No	No	No	No	No	No	No	No	No	No	No	36	0	NA	10	3
ENSG00000095777|MYO3A	ENSG00000095777	MYO3A	chr10	25934267	26212527	25934267	Plus	protein_coding	protein_coding	Coding	No	Non-eGenes	Non-eGenes	No	Non-eGenes	Non-eGenes	6.58595e-30	0.5	1.20513	2.16627	0.96212	1.5805	1.714	0.51	Non-transitional	none	0.0117454	NA	NA	NA	NA	NA	NA	NA	NA	NA	NA	NA	NA	NA	NA	NA	NA	No	No	No	No	No	No	No	No	No	No	No	No	No	15	0	NA	1	2
ENSG00000095787|WAC	ENSG00000095787	WAC	chr10	28532493	28623112	28532493	Plus	protein_coding	protein_coding	Coding	No	Non-eGenes	Non-eGenes	No	Non-eGenes	Non-eGenes	0.999892	1	7.31291	7.24221	7.67032	7.2615	7.179	7.637	Rising	none	0.41989	NA	NA	NA	NA	NA	NA	NA	NA	NA	NA	NA	NA	NA	NA	NA	NA	Yes	Yes	No	No	No	No	No	No	No	No	Yes	No	Yes	13	0	NA	12	3
ENSG00000095794|CREM	ENSG00000095794	CREM	chr10	35126791	35212958	35126791	Plus	protein_coding	protein_coding	Coding	No	Non-eGenes	Non-eGenes	No	Non-eGenes	Non-eGenes	0.644423	0.9	4.0648	3.68284	4.95782	3.7255	4.143	4.93	Rising	none	0.845786	NA	NA	NA	NA	NA	NA	NA	NA	NA	NA	NA	NA	NA	NA	NA	NA	No	No	No	No	No	No	No	No	No	No	No	No	No	14	0	NA	12	3
ENSG00000095906|NUBP2	ENSG00000095906	NUBP2	chr16	1782901	1789191	1782901	Plus	protein_coding	protein_coding	Coding	No	Non-eGenes	Non-eGenes	No	Non-eGenes	Non-eGenes	0.00881682	0.5	3.94464	4.19721	3.69371	4.2015	3.816	3.648	Falling	M7-salmon	0.945032	NA	NA	NA	NA	NA	NA	NA	NA	NA	NA	NA	NA	NA	NA	NA	NA	No	No	No	No	No	No	No	No	No	No	No	No	No	NA	0	NA	3	1
ENSG00000095951|HIVEP1	ENSG00000095951	HIVEP1	chr6	12008762	12164999	12008762	Plus	protein_coding	protein_coding	Coding	No	Non-eGenes	Non-eGenes	No	Non-eGenes	Non-eGenes	0.999987	1	6.85291	6.83414	6.71768	6.84	7.056	6.757	Non-transitional	none	0.111942	NA	NA	NA	NA	NA	NA	NA	NA	NA	NA	NA	NA	NA	NA	NA	NA	No	No	No	No	No	No	No	No	No	No	No	No	No	4	0	NA	8	2
ENSG00000095970|TREM2	ENSG00000095970	TREM2	chr6	41158506	41163186	41163186	Minus	protein_coding	protein_coding	Coding	No	Non-eGenes	Non-eGenes	No	Non-eGenes	Non-eGenes	2.35317e-08	0.5	-0.282263	-0.745613	1.81831	-0.7395	-0.632	1.757	Rising	M18-lightcyan	0.764871	NA	NA	NA	NA	NA	NA	NA	NA	NA	NA	NA	NA	NA	NA	NA	NA	No	No	No	No	No	No	No	No	No	No	No	No	No	2	1	C19	12	3
ENSG00000096060|FKBP5	ENSG00000096060	FKBP5	chr6	35573585	35728583	35728583	Minus	protein_coding	protein_coding	Coding	No	Non-eGenes	Non-eGenes	No	Non-eGenes	Non-eGenes	0.498849	0.5	2.83205	2.75321	3.05777	2.7615	3.122	2.906	Non-transitional	none	0.271049	NA	NA	NA	NA	NA	NA	NA	NA	NA	NA	NA	NA	NA	NA	NA	NA	No	No	No	No	No	No	No	No	No	No	No	No	No	25	0	NA	7	2
ENSG00000096063|SRPK1	ENSG00000096063	SRPK1	chr6	35832966	35921342	35921342	Minus	protein_coding	protein_coding	Coding	Yes	Constant	Constant	Yes	Pre	Specific	0.000394807	0.5	6.81391	6.92054	6.06411	6.9065	6.866	6.099	Falling	none	-0.748901	3.04601e-05	0.154962	0.00221087	0.262875	3.97729e-06	0.191786	3.97729e-06	0.191786	4.10388e-05	0.0982863	0.321465	-0.0543918	0.251952	0.0342429	4.10388e-05	0.0982863	No	No	No	No	No	No	No	No	No	No	No	No	No	15	0	NA	7	1
ENSG00000096070|BRPF3	ENSG00000096070	BRPF3	chr6	36196744	36232790	36196744	Plus	protein_coding	protein_coding	Coding	No	Non-eGenes	Non-eGenes	No	Non-eGenes	Non-eGenes	0.993941	0.995	5.36699	5.40858	5.12832	5.4095	5.506	5.245	Non-transitional	M9-brown	0.787026	NA	NA	NA	NA	NA	NA	NA	NA	NA	NA	NA	NA	NA	NA	NA	NA	No	No	No	No	No	No	No	No	No	No	No	No	No	11	0	NA	2	2
ENSG00000096080|MRPS18A	ENSG00000096080	MRPS18A	chr6	43671303	43687791	43687791	Minus	protein_coding	protein_coding	Coding	Yes	Postnatal-trending	Trending	Yes	NSPost	NonSpec	0.00112611	0.5	3.45183	3.24951	4.14486	3.347	3.347	4.093	Rising	M17-silver	0.766008	0.0283704	0.197273	0.15624	0.219829	4.63168e-05	0.348279	0.15624	0.219829	0.0928112	0.127313	0.0787104	0.209868	5.40258e-05	0.296317	0.0787104	0.209868	No	No	No	No	No	No	No	No	No	No	No	No	No	34	0	NA	12	3
ENSG00000096092|TMEM14A	ENSG00000096092	TMEM14A	chr6	52671109	52686588	52671109	Plus	protein_coding	protein_coding	Coding	No	Non-eGenes	Non-eGenes	No	Non-eGenes	Non-eGenes	0.121253	0.5	5.19495	5.18062	5.4594	5.16	5.094	5.414	Non-transitional	M13-green	0.739766	NA	NA	NA	NA	NA	NA	NA	NA	NA	NA	NA	NA	NA	NA	NA	NA	No	No	No	No	No	No	No	No	No	No	No	No	No	32	1	C2	7	3
ENSG00000096093|EFHC1	ENSG00000096093	EFHC1	chr6	52420308	52495785	52420308	Plus	protein_coding	protein_coding	Coding	Yes	Prenatal-trending	Trending	Yes	Pre	Specific	5.05958e-12	0.5	4.80367	4.92437	4.48048	4.949	4.906	4.478	Falling	none	-0.466208	3.9547e-05	0.270316	0.455207	0.0629328	0.000402313	0.18055	3.9547e-05	0.270316	5.78877e-06	0.230588	0.407445	0.0413781	3.20314e-05	0.154043	5.78877e-06	0.230588	No	No	No	No	No	No	No	No	No	No	No	No	No	1	1	C20	2	1
ENSG00000096384|HSP90AB1	ENSG00000096384	HSP90AB1	chr6	44246166	44253888	44246166	Plus	protein_coding	protein_coding	Coding	No	Non-eGenes	Non-eGenes	No	Non-eGenes	Non-eGenes	0.995299	1	8.98511	8.76083	9.74809	8.7475	8.932	9.71	Non-transitional	M13-green	0.852344	NA	NA	NA	NA	NA	NA	NA	NA	NA	NA	NA	NA	NA	NA	NA	NA	No	No	No	No	No	No	No	No	No	No	No	No	No	23	0	NA	12	3
ENSG00000096401|CDC5L	ENSG00000096401	CDC5L	chr6	44387525	44450426	44387525	Plus	protein_coding	protein_coding	Coding	No	Non-eGenes	Non-eGenes	No	Non-eGenes	Non-eGenes	0.999993	1	6.5208	6.71244	6.28782	6.7085	6.441	6.228	Falling	M5-pink	0.952687	NA	NA	NA	NA	NA	NA	NA	NA	NA	NA	NA	NA	NA	NA	NA	NA	No	No	No	No	No	No	No	No	No	No	No	No	No	15	1	C11	3	1
ENSG00000096433|ITPR3	ENSG00000096433	ITPR3	chr6	33620365	33696574	33620365	Plus	protein_coding	protein_coding	Coding	Yes	Prenatal-trending	Trending	No	Non-eGenes	Non-eGenes	4.97537e-12	0.5	1.96301	1.90375	1.86166	1.9665	2.051	1.935	Non-transitional	none	0.322681	4.73447e-05	0.522267	0.237514	0.206533	0.000673403	0.357639	4.73447e-05	0.522267	NA	NA	NA	NA	NA	NA	NA	NA	No	No	No	No	No	No	No	No	No	No	No	No	No	38	0	NA	10	2
ENSG00000096654|ZNF184	ENSG00000096654	ZNF184	chr6	27450743	27473118	27473118	Minus	protein_coding	protein_coding	Coding	No	Non-eGenes	Non-eGenes	No	Non-eGenes	Non-eGenes	0.133749	0.5	4.84125	4.82047	5.37632	4.8185	4.602	5.268	Non-transitional	M13-green	0.865285	NA	NA	NA	NA	NA	NA	NA	NA	NA	NA	NA	NA	NA	NA	NA	NA	No	No	No	No	No	No	No	No	No	No	No	No	No	2	1	C7	12	3
ENSG00000096696|DSP	ENSG00000096696	DSP	chr6	7541575	7586717	7541575	Plus	protein_coding	protein_coding	Coding	No	Non-eGenes	Non-eGenes	No	Non-eGenes	Non-eGenes	0.999902	1	2.17605	1.44615	2.89151	1.543	2.589	2.892	Non-transitional	none	0.422113	NA	NA	NA	NA	NA	NA	NA	NA	NA	NA	NA	NA	NA	NA	NA	NA	No	No	No	No	No	No	No	No	No	No	No	No	No	9	1	C9	11	3
ENSG00000096717|SIRT1	ENSG00000096717	SIRT1	chr10	67884669	67918390	67884669	Plus	protein_coding	protein_coding	Coding	Yes	Prenatal-trending	Trending	No	Non-eGenes	Non-eGenes	0.951788	0.995	5.29361	5.48562	4.73367	5.477	5.05	4.691	Falling	M1-black	0.912566	0.026078	-0.18883	0.156011	-0.13928	3.37575e-05	-0.310592	0.026078	-0.18883	NA	NA	NA	NA	NA	NA	NA	NA	No	No	No	No	No	No	No	No	No	No	No	No	No	NA	0	NA	1	1
ENSG00000096746|HNRNPH3	ENSG00000096746	HNRNPH3	chr10	68331174	68343191	68331174	Plus	protein_coding	protein_coding	Coding	No	Non-eGenes	Non-eGenes	No	Non-eGenes	Non-eGenes	0.996456	1	5.37359	5.64725	4.9087	5.652	5.26	4.909	Falling	none	-0.624022	NA	NA	NA	NA	NA	NA	NA	NA	NA	NA	NA	NA	NA	NA	NA	NA	No	No	No	No	No	No	No	No	No	No	No	No	No	9	0	NA	2	1
ENSG00000096872|IFT74	ENSG00000096872	IFT74	chr9	26947039	27062930	26947039	Plus	protein_coding	protein_coding	Coding	Yes	Constant	Constant	No	Non-eGenes	Non-eGenes	9.26889e-06	0.5	4.20882	4.16871	4.16972	4.224	4.158	4.183	Non-transitional	none	0.0727443	0.000626964	0.378781	0.0128661	0.227383	1.39957e-05	0.326133	1.39957e-05	0.326133	NA	NA	NA	NA	NA	NA	NA	NA	No	No	No	No	No	No	No	No	No	No	No	No	No	6	0	NA	2	1
ENSG00000096968|JAK2	ENSG00000096968	JAK2	chr9	4985033	5128183	4985033	Plus	protein_coding	protein_coding	Coding	Yes	Constant	Constant	Yes	Gen	Gen	0.969035	0.995	6.07228	5.98132	6.02581	5.992	6.371	6.047	Non-transitional	none	0.266958	0.000244232	-0.301278	0.0226191	-0.217672	4.48012e-06	-0.295459	4.48012e-06	-0.295459	0.000838077	-0.236873	0.0336671	-0.144511	3.7599e-05	-0.228822	3.7599e-05	-0.228822	No	No	No	No	No	No	No	No	No	No	No	No	No	14	0	NA	2	2
ENSG00000096996|IL12RB1	ENSG00000096996	IL12RB1	chr19	18058995	18098944	18098944	Minus	protein_coding	protein_coding	Coding	No	Non-eGenes	Non-eGenes	No	Non-eGenes	Non-eGenes	1.17877e-07	0.5	-2.67619	-3.58799	-0.0158401	-3.5125	-2.483	-0.027	Rising	none	0.831357	NA	NA	NA	NA	NA	NA	NA	NA	NA	NA	NA	NA	NA	NA	NA	NA	No	No	No	No	No	No	No	No	No	No	No	No	No	5	0	NA	11	3
ENSG00000097007|ABL1	ENSG00000097007	ABL1	chr9	130713946	130887675	130713946	Plus	protein_coding	protein_coding	Coding	Yes	Prenatal-specific	Specific	No	Non-eGenes	Non-eGenes	0.999883	1	6.25849	6.40983	5.67612	6.4785	6.116	5.732	Falling	M3-greenyellow	0.828728	3.86777e-06	-0.350292	0.708456	0.0469136	0.00142521	-0.201137	3.86777e-06	-0.350292	NA	NA	NA	NA	NA	NA	NA	NA	No	No	No	No	No	No	No	No	No	No	No	No	No	19	1	C7	2	1
ENSG00000097021|ACOT7	ENSG00000097021	ACOT7	chr1	6264269	6394391	6394391	Minus	protein_coding	protein_coding	Coding	Yes	Prenatal-trending	Trending	No	Non-eGenes	Non-eGenes	0.381518	0.5	5.96948	5.72792	6.27728	5.7265	6.079	6.278	Rising	none	0.663421	0.0272437	0.285293	0.0573043	0.22062	6.11534e-05	0.360226	0.0272437	0.285293	NA	NA	NA	NA	NA	NA	NA	NA	No	No	No	No	No	No	No	No	No	No	No	No	No	11	1	C16	9	3
ENSG00000097033|SH3GLB1	ENSG00000097033	SH3GLB1	chr1	86704570	86748184	86704570	Plus	protein_coding	protein_coding	Coding	No	Non-eGenes	Non-eGenes	No	Non-eGenes	Non-eGenes	0.730421	0.9	6.98774	7.2818	6.22355	7.244	7.208	6.238	Falling	none	-0.692514	NA	NA	NA	NA	NA	NA	NA	NA	NA	NA	NA	NA	NA	NA	NA	NA	No	No	No	No	No	No	No	No	No	No	No	No	No	10	3	C4;C6;C23	7	1
ENSG00000097046|CDC7	ENSG00000097046	CDC7	chr1	91500893	91525764	91500893	Plus	protein_coding	protein_coding	Coding	Yes	Constant	Constant	Yes	Gen	Gen	0.352414	0.5	4.73624	4.99601	4.26111	5.036	4.669	4.231	Falling	M5-pink	0.717092	2.72189e-16	-0.604754	0.000697063	-0.412359	4.62866e-17	-0.530215	4.62866e-17	-0.530215	5.42698e-11	-0.33383	0.00978298	-0.244114	2.63252e-10	-0.290655	2.63252e-10	-0.290655	No	No	No	No	No	No	No	No	No	No	No	No	No	8	0	NA	3	1
ENSG00000097096|SYDE2	ENSG00000097096	SYDE2	chr1	85156873	85201046	85201046	Minus	protein_coding	protein_coding	Coding	No	Non-eGenes	Non-eGenes	No	Non-eGenes	Non-eGenes	3.19709e-12	0.5	2.89706	2.31218	4.12636	1.562	3.549	4.061	Rising	none	0.648237	NA	NA	NA	NA	NA	NA	NA	NA	NA	NA	NA	NA	NA	NA	NA	NA	No	No	No	No	No	No	No	No	No	No	No	No	No	32	0	NA	7	3
ENSG00000099139|PCSK5	ENSG00000099139	PCSK5	chr9	75890644	76362339	75890644	Plus	protein_coding	protein_coding	Coding	No	Non-eGenes	Non-eGenes	No	Non-eGenes	Non-eGenes	0.000207779	0.5	6.502	6.66017	5.7717	6.634	6.861	5.828	Falling	none	-0.292523	NA	NA	NA	NA	NA	NA	NA	NA	NA	NA	NA	NA	NA	NA	NA	NA	No	No	No	No	No	No	No	No	No	No	No	No	No	4	1	C3	3	2
ENSG00000099194|SCD	ENSG00000099194	SCD	chr10	100347124	100364834	100347124	Plus	protein_coding	protein_coding	Coding	No	Non-eGenes	Non-eGenes	No	Non-eGenes	Non-eGenes	0.887398	0.9	8.35795	8.23535	9.2612	8.1775	8.353	9.187	Rising	M16-blue	0.712459	NA	NA	NA	NA	NA	NA	NA	NA	NA	NA	NA	NA	NA	NA	NA	NA	No	No	No	No	No	No	No	No	No	No	No	No	No	2	1	C10	12	3
ENSG00000099203|TMED1	ENSG00000099203	TMED1	chr19	10832438	10836318	10836318	Minus	protein_coding	protein_coding	Coding	No	Non-eGenes	Non-eGenes	No	Non-eGenes	Non-eGenes	0.000162417	0.5	2.12458	2.0908	2.29583	2.1015	1.996	2.266	Non-transitional	M14-purple	0.805773	NA	NA	NA	NA	NA	NA	NA	NA	NA	NA	NA	NA	NA	NA	NA	NA	No	No	No	No	No	No	No	No	No	No	No	No	No	12	0	NA	11	3
ENSG00000099204|ABLIM1	ENSG00000099204	ABLIM1	chr10	114431113	114685003	114685003	Minus	protein_coding	protein_coding	Coding	No	Non-eGenes	Non-eGenes	No	Non-eGenes	Non-eGenes	0.951992	0.995	8.00981	7.87247	7.97766	7.8485	8.246	8.009	Non-transitional	none	0.281909	NA	NA	NA	NA	NA	NA	NA	NA	NA	NA	NA	NA	NA	NA	NA	NA	No	No	No	No	No	No	No	No	No	No	No	No	No	47	1	C20	7	2
ENSG00000099219|ERMP1	ENSG00000099219	ERMP1	chr9	5765076	5833117	5833117	Minus	protein_coding	protein_coding	Coding	Yes	Prenatal-specific	Specific	No	Non-eGenes	Non-eGenes	4.54997e-05	0.5	4.66099	4.46631	6.00074	4.485	4.743	5.971	Rising	M19-turquoise	0.904532	5.24867e-06	-0.330637	0.278339	0.115886	0.0272713	-0.16959	5.24867e-06	-0.330637	NA	NA	NA	NA	NA	NA	NA	NA	No	No	No	No	No	No	No	No	No	No	No	No	No	13	0	NA	11	3
ENSG00000099246|RAB18	ENSG00000099246	RAB18	chr10	27504174	27542237	27504174	Plus	protein_coding	protein_coding	Coding	No	Non-eGenes	Non-eGenes	No	Non-eGenes	Non-eGenes	0.955009	0.995	6.50673	6.40793	7.05214	6.4425	6.363	6.956	Non-transitional	M13-green	0.87979	NA	NA	NA	NA	NA	NA	NA	NA	NA	NA	NA	NA	NA	NA	NA	NA	No	No	No	No	No	No	No	No	No	No	No	No	No	10	0	NA	12	3
ENSG00000099250|NRP1	ENSG00000099250	NRP1	chr10	33177492	33336262	33336262	Minus	protein_coding	protein_coding	Coding	No	Non-eGenes	Non-eGenes	No	Non-eGenes	Non-eGenes	0.996036	1	6.28742	6.69099	5.72519	6.6925	6.457	5.762	Falling	none	-0.220361	NA	NA	NA	NA	NA	NA	NA	NA	NA	NA	NA	NA	NA	NA	NA	NA	No	No	No	No	No	No	No	No	No	No	No	No	No	18	2	C17;C18	2	1
ENSG00000099251|HSD17B7P2	ENSG00000099251	HSD17B7P2	chr10	38356380	38378505	38356380	Plus	transcribed_unprocessed_pseudogene	other_noncoding	Noncoding	Yes	Constant	Constant	Yes	Gen	Gen	NA	No_score	3.54047	3.65456	2.81575	3.672	3.561	2.91	Falling	none	-0.318318	1.58011e-05	-0.78048	0.00806214	-0.853408	1.46491e-08	-0.874303	1.46491e-08	-0.874303	2.04482e-05	-0.472998	0.025385	-0.476879	1.03062e-07	-0.528914	1.03062e-07	-0.528914	No	No	No	No	No	No	No	No	No	No	No	No	No	5	0	NA	2	1
ENSG00000099256|PRTFDC1	ENSG00000099256	PRTFDC1	chr10	24848607	24952604	24952604	Minus	protein_coding	protein_coding	Coding	No	Non-eGenes	Non-eGenes	No	Non-eGenes	Non-eGenes	5.27828e-09	0.5	4.87235	4.87132	4.90427	4.911	4.837	4.904	Non-transitional	none	0.0618363	NA	NA	NA	NA	NA	NA	NA	NA	NA	NA	NA	NA	NA	NA	NA	NA	No	No	No	No	No	No	No	No	No	No	No	No	No	6	0	NA	3	1
ENSG00000099260|PALMD	ENSG00000099260	PALMD	chr1	99645943	99694541	99645943	Plus	protein_coding	protein_coding	Coding	No	Non-eGenes	Non-eGenes	No	Non-eGenes	Non-eGenes	0.036952	0.5	5.40878	6.01208	3.72887	5.825	5.664	3.909	Falling	M4-yellow	0.667052	NA	NA	NA	NA	NA	NA	NA	NA	NA	NA	NA	NA	NA	NA	NA	NA	No	No	No	No	No	No	No	No	No	No	No	No	No	5	1	C18	6	1
ENSG00000099282|TSPAN15	ENSG00000099282	TSPAN15	chr10	69451473	69507669	69451473	Plus	protein_coding	protein_coding	Coding	No	Non-eGenes	Non-eGenes	Yes	Pre	Specific	0.00185581	0.5	1.55046	1.05096	4.09501	0.8365	1.561	4.088	Rising	M19-turquoise	0.887362	NA	NA	NA	NA	NA	NA	NA	NA	5.15568e-06	0.674881	0.707693	0.079283	4.80037e-05	0.593404	5.15568e-06	0.674881	No	No	No	No	No	No	No	No	No	No	No	No	No	8	0	NA	12	3
ENSG00000099284|H2AFY2	ENSG00000099284	H2AFY2	chr10	70052796	70112280	70052796	Plus	protein_coding	protein_coding	Coding	No	Non-eGenes	Non-eGenes	No	Non-eGenes	Non-eGenes	0.975641	0.995	5.21266	5.61622	3.57064	5.692	4.833	3.594	Falling	M3-greenyellow	0.844207	NA	NA	NA	NA	NA	NA	NA	NA	NA	NA	NA	NA	NA	NA	NA	NA	No	No	No	No	No	No	No	No	No	No	No	No	No	4	1	C13	2	1
ENSG00000099290|FAM21A	ENSG00000099290	FAM21A	chr10	50067888	50133509	50067888	Plus	protein_coding	protein_coding	Coding	Yes	Constant	Constant	Yes	Post	Specific	NA	No_score	5.30557	5.25445	5.54931	5.236	5.37	5.494	Non-transitional	none	0.1482	0.000238139	-0.182452	3.02772e-05	-0.255478	3.85226e-07	-0.19062	3.85226e-07	-0.19062	0.542767	0.0251694	1.56426e-05	-0.250893	0.0196007	-0.080344	1.56426e-05	-0.250893	No	No	No	No	No	No	No	No	No	No	No	No	No	29	0	NA	11	3
ENSG00000099308|MAST3	ENSG00000099308	MAST3	chr19	18097793	18151692	18097793	Plus	protein_coding	protein_coding	Coding	No	Non-eGenes	Non-eGenes	No	Non-eGenes	Non-eGenes	0.998925	1	3.7311	3.27314	7.22306	3.2735	4.401	7.223	Rising	M19-turquoise	0.958786	NA	NA	NA	NA	NA	NA	NA	NA	NA	NA	NA	NA	NA	NA	NA	NA	No	No	No	No	No	No	No	No	No	No	No	No	No	7	0	NA	10	3
ENSG00000099326|MZF1	ENSG00000099326	MZF1	chr19	58561931	58573575	58573575	Minus	protein_coding	protein_coding	Coding	No	Non-eGenes	Non-eGenes	No	Non-eGenes	Non-eGenes	1.81495e-06	0.5	3.7873	3.75808	3.72433	3.7825	3.942	3.773	Non-transitional	none	0.190293	NA	NA	NA	NA	NA	NA	NA	NA	NA	NA	NA	NA	NA	NA	NA	NA	No	No	No	No	No	No	No	No	No	No	No	No	No	25	0	NA	2	2
ENSG00000099330|OCEL1	ENSG00000099330	OCEL1	chr19	17226204	17229219	17226204	Plus	protein_coding	protein_coding	Coding	No	Non-eGenes	Non-eGenes	No	Non-eGenes	Non-eGenes	0.000144705	0.5	0.327771	-0.168785	1.83494	-0.144	0.981	1.831	Rising	M19-turquoise	0.870578	NA	NA	NA	NA	NA	NA	NA	NA	NA	NA	NA	NA	NA	NA	NA	NA	No	No	No	No	No	No	No	No	No	No	No	No	No	3	0	NA	12	3
ENSG00000099331|MYO9B	ENSG00000099331	MYO9B	chr19	17075781	17214537	17075781	Plus	protein_coding	protein_coding	Coding	Yes	Postnatal-specific	Specific	No	Non-eGenes	Non-eGenes	0.999999	1	5.45418	5.56632	4.91777	5.58	5.388	5.093	Non-transitional	M9-brown	0.851112	0.366984	-0.135337	5.98607e-06	0.969523	0.287194	0.132021	5.98607e-06	0.969523	NA	NA	NA	NA	NA	NA	NA	NA	No	No	No	No	No	No	No	No	No	No	No	No	No	1	0	NA	2	1
ENSG00000099337|KCNK6	ENSG00000099337	KCNK6	chr19	38319844	38329020	38319844	Plus	protein_coding	protein_coding	Coding	No	Non-eGenes	Non-eGenes	No	Non-eGenes	Non-eGenes	0.199609	0.5	-1.86519	-2.64576	-0.262985	-2.614	-1.804	-0.241	Rising	none	0.760272	NA	NA	NA	NA	NA	NA	NA	NA	NA	NA	NA	NA	NA	NA	NA	NA	No	No	No	No	No	No	No	No	No	No	No	No	No	NA	0	NA	9	3
ENSG00000099338|CATSPERG	ENSG00000099338	CATSPERG	chr19	38335775	38370943	38335775	Plus	protein_coding	protein_coding	Coding	No	Non-eGenes	Non-eGenes	Yes	NSPost	NonSpec	1.31477e-11	0.5	2.95409	3.30235	1.36071	3.3905	2.841	1.554	Falling	M3-greenyellow	0.894356	NA	NA	NA	NA	NA	NA	NA	NA	2.36674e-05	0.430106	0.000697768	-0.582757	0.49469	0.0702757	0.000697768	-0.582757	No	No	No	No	No	No	No	No	No	No	No	No	No	4	0	NA	2	1
ENSG00000099341|PSMD8	ENSG00000099341	PSMD8	chr19	38374536	38383824	38374536	Plus	protein_coding	protein_coding	Coding	Yes	Constant	Constant	Yes	NSPre	NonSpec	0.176155	0.5	5.55931	5.44994	6.26617	5.463	5.454	6.165	Non-transitional	M13-green	0.921106	0.00180831	0.388179	0.00556934	0.515031	2.35528e-05	0.449047	2.35528e-05	0.449047	2.15623e-05	0.446252	0.923578	0.0155178	0.0134075	0.213682	2.15623e-05	0.446252	No	No	No	No	No	No	No	No	No	No	No	No	No	6	0	NA	12	3
ENSG00000099364|FBXL19	ENSG00000099364	FBXL19	chr16	30923055	30948783	30923055	Plus	protein_coding	protein_coding	Coding	No	Non-eGenes	Non-eGenes	No	Non-eGenes	Non-eGenes	0.982522	0.995	5.48506	5.65102	4.88434	5.6475	5.616	4.879	Falling	none	-0.39557	NA	NA	NA	NA	NA	NA	NA	NA	NA	NA	NA	NA	NA	NA	NA	NA	No	No	No	No	No	No	No	No	No	No	No	No	No	10	0	NA	7	1
ENSG00000099365|STX1B	ENSG00000099365	STX1B	chr16	30989256	31010628	31010628	Minus	protein_coding	protein_coding	Coding	Yes	Prenatal-trending	Trending	Yes	NSPre	NonSpec	0.944475	0.995	4.85181	4.33453	6.18933	4.3315	5.015	6.244	Rising	none	0.866102	4.12695e-05	-0.536663	0.188107	-0.208764	6.6351e-07	-0.523042	4.12695e-05	-0.536663	5.96782e-06	-0.374114	0.124035	-0.16105	1.55678e-07	-0.361361	5.96782e-06	-0.374114	No	No	No	No	No	No	No	No	No	No	No	No	No	5	0	NA	10	3
ENSG00000099377|HSD3B7	ENSG00000099377	HSD3B7	chr16	30985207	30989152	30985207	Plus	protein_coding	protein_coding	Coding	No	Non-eGenes	Non-eGenes	No	Non-eGenes	Non-eGenes	4.64185e-06	0.5	-0.364558	-0.810177	0.685811	-0.7775	-0.279	0.435	Rising	none	0.636559	NA	NA	NA	NA	NA	NA	NA	NA	NA	NA	NA	NA	NA	NA	NA	NA	No	No	No	No	No	No	No	No	No	No	No	No	No	16	0	NA	9	3
ENSG00000099381|SETD1A	ENSG00000099381	SETD1A	chr16	30957294	30985116	30957294	Plus	protein_coding	protein_coding	Coding	No	Non-eGenes	Non-eGenes	No	Non-eGenes	Non-eGenes	0.999996	1	2.83233	2.82398	2.64854	2.867	2.696	2.762	Non-transitional	M9-brown	0.849058	NA	NA	NA	NA	NA	NA	NA	NA	NA	NA	NA	NA	NA	NA	NA	NA	No	No	No	No	No	No	No	No	No	No	No	No	No	14	0	NA	1	1
ENSG00000099385|BCL7C	ENSG00000099385	BCL7C	chr16	30833626	30894960	30894960	Minus	protein_coding	protein_coding	Coding	No	Non-eGenes	Non-eGenes	No	Non-eGenes	Non-eGenes	0.150444	0.5	4.02176	4.20606	2.54808	4.2075	3.92	2.595	Falling	M3-greenyellow	0.937526	NA	NA	NA	NA	NA	NA	NA	NA	NA	NA	NA	NA	NA	NA	NA	NA	No	No	No	No	No	No	No	No	No	No	No	No	No	13	0	NA	2	1
ENSG00000099617|EFNA2	ENSG00000099617	EFNA2	chr19	1286154	1300237	1286154	Plus	protein_coding	protein_coding	Coding	Yes	Prenatal-trending	Trending	No	Non-eGenes	Non-eGenes	0.37675	0.5	1.42579	1.7955	-2.13536	1.799	1.482	-2.09	Falling	M3-greenyellow	0.930317	2.67874e-05	-0.506751	0.636787	0.148192	0.544302	-0.087661	2.67874e-05	-0.506751	NA	NA	NA	NA	NA	NA	NA	NA	No	No	No	No	No	No	No	No	No	No	No	No	No	16	0	NA	1	1
ENSG00000099622|CIRBP	ENSG00000099622	CIRBP	chr19	1259384	1274880	1259384	Plus	protein_coding	protein_coding	Coding	Yes	Prenatal-specific	Specific	Yes	Pre	Specific	0.622586	0.9	6.62108	6.75399	6.51348	6.7935	6.382	6.488	Non-transitional	M7-salmon	0.820674	2.45949e-05	-0.59906	0.281691	0.160295	0.0140616	-0.274457	2.45949e-05	-0.59906	2.92596e-05	-0.455606	0.146137	0.165566	0.0183964	-0.206282	2.92596e-05	-0.455606	No	No	No	No	No	No	No	No	No	No	No	No	No	12	0	NA	3	1
ENSG00000099624|ATP5D	ENSG00000099624	ATP5D	chr19	1241746	1244826	1241746	Plus	protein_coding	protein_coding	Coding	Yes	Prenatal-trending	Trending	No	Non-eGenes	Non-eGenes	0.00118324	0.5	3.52994	3.14751	4.38028	3.165	3.543	4.367	Rising	M17-silver	0.884338	0.00284123	0.343647	0.119284	0.149778	7.31294e-05	0.306748	0.00284123	0.343647	NA	NA	NA	NA	NA	NA	NA	NA	No	No	No	No	No	No	No	No	No	No	No	No	No	2	0	NA	10	3
ENSG00000099625|C19ORF26	ENSG00000099625	C19ORF26	chr19	1228287	1238027	1238027	Minus	protein_coding	protein_coding	Coding	No	Non-eGenes	Non-eGenes	No	Non-eGenes	Non-eGenes	0.00372343	0.5	3.43031	3.19599	3.58468	3.252	3.538	3.597	Non-transitional	none	0.392461	NA	NA	NA	NA	NA	NA	NA	NA	NA	NA	NA	NA	NA	NA	NA	NA	No	No	No	No	No	No	No	No	No	No	No	No	No	3	0	NA	10	3
ENSG00000099715|PCDH11Y	ENSG00000099715	PCDH11Y	chrY	5000226	5742224	5000226	Plus	protein_coding	protein_coding	Coding	No	Non-eGenes	Non-eGenes	No	Non-eGenes	Non-eGenes	0.0363686	0.5	4.24038	5.90628	4.56471	3.336	4.951	4.354	Non-transitional	none	0.0602246	NA	NA	NA	NA	NA	NA	NA	NA	NA	NA	NA	NA	NA	NA	NA	NA	No	No	No	No	No	No	No	No	No	No	No	No	No	5	0	NA	8	2
ENSG00000099725|PRKY	ENSG00000099725	PRKY	chrY	7273972	7381548	7273972	Plus	transcribed_unprocessed_pseudogene	other_noncoding	Noncoding	No	Non-eGenes	Non-eGenes	No	Non-eGenes	Non-eGenes	NA	No_score	3.51974	6.54765	3.55609	4.7945	4.259	3.019	Non-transitional	none	0.0451647	NA	NA	NA	NA	NA	NA	NA	NA	NA	NA	NA	NA	NA	NA	NA	NA	No	No	No	No	No	No	No	No	No	No	No	No	No	2	0	NA	2	1
ENSG00000099783|HNRNPM	ENSG00000099783	HNRNPM	chr19	8444767	8489114	8444767	Plus	protein_coding	protein_coding	Coding	Yes	Prenatal-specific	Specific	Yes	Pre	Specific	0.999948	1	6.29379	6.44955	5.9202	6.497	6.078	5.888	Falling	M3-greenyellow	0.794922	1.19021e-06	-0.397898	0.472716	0.0502686	0.00435877	-0.170839	1.19021e-06	-0.397898	2.00701e-06	-0.272462	0.389068	0.0485211	0.0234852	-0.103461	2.00701e-06	-0.272462	No	No	No	No	No	No	No	No	No	No	No	No	No	26	0	NA	3	1
ENSG00000099785|MARCH2	ENSG00000099785	MARCH2	chr19	8413270	8439017	8413270	Plus	protein_coding	protein_coding	Coding	No	Non-eGenes	Non-eGenes	No	Non-eGenes	Non-eGenes	0.246993	0.5	3.75054	3.37338	4.97917	3.4055	3.885	4.902	Rising	M17-silver	0.94336	NA	NA	NA	NA	NA	NA	NA	NA	NA	NA	NA	NA	NA	NA	NA	NA	No	No	No	No	No	No	No	No	No	No	No	No	No	16	0	NA	12	3
ENSG00000099795|NDUFB7	ENSG00000099795	NDUFB7	chr19	14566078	14572062	14572062	Minus	protein_coding	protein_coding	Coding	No	Non-eGenes	Non-eGenes	No	Non-eGenes	Non-eGenes	0.0454659	0.5	4.36662	4.20708	5.00811	4.2325	4.129	4.934	Non-transitional	M14-purple	0.939728	NA	NA	NA	NA	NA	NA	NA	NA	NA	NA	NA	NA	NA	NA	NA	NA	No	No	No	No	No	No	No	No	No	No	No	No	No	24	0	NA	12	3
ENSG00000099797|TECR	ENSG00000099797	TECR	chr19	14517085	14565980	14517085	Plus	protein_coding	protein_coding	Coding	No	Non-eGenes	Non-eGenes	Yes	Gen	Gen	0.757501	0.9	2.8452	2.5395	4.13269	2.599	2.747	4.007	Rising	M17-silver	0.841978	NA	NA	NA	NA	NA	NA	NA	NA	0.000447352	-0.208682	0.0380224	-0.186599	3.00224e-05	-0.240515	3.00224e-05	-0.240515	No	No	No	No	No	No	No	No	No	No	No	No	No	14	0	NA	12	3
ENSG00000099800|TIMM13	ENSG00000099800	TIMM13	chr19	2425624	2427894	2427894	Minus	protein_coding	protein_coding	Coding	No	Non-eGenes	Non-eGenes	Yes	Pre	Specific	0.309092	0.5	3.8311	3.78758	4.02207	3.8045	3.747	3.879	Non-transitional	M6-tan	0.898598	NA	NA	NA	NA	NA	NA	NA	NA	3.67988e-05	-0.355292	0.20329	0.239287	0.00977161	-0.197412	3.67988e-05	-0.355292	No	No	No	No	No	No	No	No	No	No	No	No	No	5	0	NA	3	3
ENSG00000099804|CDC34	ENSG00000099804	CDC34	chr19	531712	542092	531712	Plus	protein_coding	protein_coding	Coding	No	Non-eGenes	Non-eGenes	No	Non-eGenes	Non-eGenes	0.560463	0.9	4.51289	4.4578	4.75077	4.4695	4.31	4.724	Non-transitional	M14-purple	0.833037	NA	NA	NA	NA	NA	NA	NA	NA	NA	NA	NA	NA	NA	NA	NA	NA	No	No	No	No	No	No	No	No	No	No	No	No	No	4	0	NA	3	3
ENSG00000099814|CEP170B	ENSG00000099814	CEP170B	chr14	104865280	104896770	104865280	Plus	protein_coding	protein_coding	Coding	No	Non-eGenes	Non-eGenes	Yes	NSPre	NonSpec	0.87051	0.9	5.64232	5.1725	6.30151	5.17	5.959	6.323	Rising	none	0.717489	NA	NA	NA	NA	NA	NA	NA	NA	2.95316e-05	0.513868	0.22148	0.214789	4.09463e-05	0.423621	2.95316e-05	0.513868	No	No	No	No	No	No	No	No	No	No	No	No	No	26	0	NA	10	3
ENSG00000099817|POLR2E	ENSG00000099817	POLR2E	chr19	1086579	1095380	1095380	Minus	protein_coding	protein_coding	Coding	Yes	Prenatal-specific	Specific	Yes	Pre	Specific	4.40649e-08	0.5	4.88685	4.70858	5.40129	4.7365	4.764	5.301	Non-transitional	M14-purple	0.933194	2.3807e-05	-0.57624	0.110753	0.246522	0.00561771	-0.293611	2.3807e-05	-0.57624	4.19519e-05	-0.511627	0.101105	0.223449	0.00780037	-0.255337	4.19519e-05	-0.511627	No	No	No	No	No	No	No	No	No	No	No	No	No	8	0	NA	12	3
ENSG00000099821|POLRMT	ENSG00000099821	POLRMT	chr19	617223	633604	633604	Minus	protein_coding	protein_coding	Coding	No	Non-eGenes	Non-eGenes	No	Non-eGenes	Non-eGenes	2.59793e-13	0.5	4.09188	4.02177	4.52842	4.0685	3.795	4.46	Non-transitional	M14-purple	0.799685	NA	NA	NA	NA	NA	NA	NA	NA	NA	NA	NA	NA	NA	NA	NA	NA	No	No	No	No	No	No	No	No	No	No	No	No	No	27	0	NA	12	3
ENSG00000099822|HCN2	ENSG00000099822	HCN2	chr19	589893	617159	589893	Plus	protein_coding	protein_coding	Coding	Yes	Postnatal-specific	Specific	Yes	NSPre	NonSpec	0.832343	0.9	2.4398	2.01758	4.21902	1.9995	3.31	4.388	Rising	none	0.899956	0.983239	-0.00418876	9.89468e-06	0.74101	0.12549	0.248045	9.89468e-06	0.74101	0.0137152	0.257988	0.200403	0.125628	4.04713e-05	0.348196	0.0137152	0.257988	No	No	No	No	No	No	No	No	No	No	No	No	No	44	0	NA	10	3
ENSG00000099840|IZUMO4	ENSG00000099840	IZUMO4	chr19	2096429	2099593	2096429	Plus	protein_coding	protein_coding	Coding	No	Non-eGenes	Non-eGenes	No	Non-eGenes	Non-eGenes	4.69904e-08	0.5	0.85156	0.915596	1.49598	0.5995	0.922	1.331	Non-transitional	none	0.547848	NA	NA	NA	NA	NA	NA	NA	NA	NA	NA	NA	NA	NA	NA	NA	NA	No	No	No	No	No	No	No	No	No	No	No	No	No	15	0	NA	7	3
ENSG00000099849|RASSF7	ENSG00000099849	RASSF7	chr11	560404	564021	560404	Plus	protein_coding	protein_coding	Coding	Yes	Prenatal-specific	Specific	No	Non-eGenes	Non-eGenes	3.45003e-06	0.5	1.81147	1.34547	2.51817	1.409	2.085	2.42	Rising	M17-silver	0.778562	6.91167e-05	-0.584045	0.774929	-0.0496949	0.000102683	-0.435015	6.91167e-05	-0.584045	NA	NA	NA	NA	NA	NA	NA	NA	No	No	No	No	No	No	No	No	No	No	No	No	No	22	0	NA	7	3
ENSG00000099860|GADD45B	ENSG00000099860	GADD45B	chr19	2476122	2478259	2476122	Plus	protein_coding	protein_coding	Coding	Yes	Postnatal-trending	Trending	No	Non-eGenes	Non-eGenes	0.185427	0.5	0.309785	-1.2614	3.06584	-1.1285	0.95	2.883	Rising	M18-lightcyan	0.799311	0.0563018	1.30085	9.26502e-06	2.06181	0.000831853	1.48872	9.26502e-06	2.06181	NA	NA	NA	NA	NA	NA	NA	NA	No	No	No	No	No	No	No	No	No	No	No	No	No	25	1	C19	12	3
ENSG00000099864|PALM	ENSG00000099864	PALM	chr19	709093	748330	709093	Plus	protein_coding	protein_coding	Coding	Yes	Prenatal-specific	Specific	No	Non-eGenes	Non-eGenes	0.393531	0.5	6.4415	6.40737	6.41603	6.395	6.649	6.422	Non-transitional	M15-darkred	0.743085	2.22638e-05	-0.602517	0.84919	-0.0288082	0.000322234	-0.395984	2.22638e-05	-0.602517	NA	NA	NA	NA	NA	NA	NA	NA	No	No	No	No	No	No	No	No	No	No	No	No	No	12	0	NA	7	2
ENSG00000099866|MADCAM1	ENSG00000099866	MADCAM1	chr19	489176	505343	489176	Plus	protein_coding	protein_coding	Coding	No	Non-eGenes	Non-eGenes	No	Non-eGenes	Non-eGenes	0.428375	0.5	-1.17547	-1.59579	0.851642	-1.5535	-1.22	0.044	Rising	none	0.652921	NA	NA	NA	NA	NA	NA	NA	NA	NA	NA	NA	NA	NA	NA	NA	NA	No	No	No	No	No	No	No	No	No	No	No	No	No	3	0	NA	12	3
ENSG00000099875|MKNK2	ENSG00000099875	MKNK2	chr19	2037465	2051244	2051244	Minus	protein_coding	protein_coding	Coding	Yes	Postnatal-specific	Specific	Yes	Post	Specific	9.33658e-06	0.5	3.91011	3.78817	4.18971	3.8205	3.888	4.213	Non-transitional	M15-darkred	0.738392	0.303375	0.149858	1.91724e-05	-0.786636	0.0230646	-0.25552	1.91724e-05	-0.786636	0.0911575	0.202486	1.21352e-05	-0.574386	0.103122	-0.141792	1.21352e-05	-0.574386	No	No	No	No	No	No	No	No	No	No	No	No	No	13	0	NA	9	3
ENSG00000099889|ARVCF	ENSG00000099889	ARVCF	chr22	19969896	20016808	20016808	Minus	protein_coding	protein_coding	Coding	Yes	Postnatal-specific	Specific	No	Non-eGenes	Non-eGenes	8.21839e-07	0.5	5.58108	5.8136	4.41497	5.8195	5.526	4.415	Falling	M3-greenyellow	0.891179	0.530579	-0.0561469	1.08636e-05	-0.451577	0.0188991	-0.16655	1.08636e-05	-0.451577	NA	NA	NA	NA	NA	NA	NA	NA	No	No	No	No	No	No	No	No	No	No	No	No	No	NA	0	NA	2	1
ENSG00000099899|TRMT2A	ENSG00000099899	TRMT2A	chr22	20111866	20117392	20117392	Minus	protein_coding	protein_coding	Coding	No	Non-eGenes	Non-eGenes	No	Non-eGenes	Non-eGenes	1.30588e-05	0.5	3.91381	3.92033	4.0104	3.944	3.665	3.978	Non-transitional	M7-salmon	0.855289	NA	NA	NA	NA	NA	NA	NA	NA	NA	NA	NA	NA	NA	NA	NA	NA	No	No	No	No	No	No	No	No	No	No	No	No	No	23	0	NA	3	3
ENSG00000099901|RANBP1	ENSG00000099901	RANBP1	chr22	20115938	20127357	20115938	Plus	protein_coding	protein_coding	Coding	Yes	Prenatal-specific	Specific	Yes	Pre	Specific	0.336215	0.5	4.332	4.41108	4.31167	4.44	3.977	4.246	Non-transitional	M6-tan	0.853524	3.18311e-06	0.35691	0.329302	-0.108484	0.015314	0.168422	3.18311e-06	0.35691	9.18174e-06	0.303254	0.350475	-0.0864	0.0214362	0.143287	9.18174e-06	0.303254	No	No	No	No	No	No	No	No	No	No	No	No	No	2	1	C7	1	1
ENSG00000099904|ZDHHC8	ENSG00000099904	ZDHHC8	chr22	20129456	20148007	20129456	Plus	protein_coding	protein_coding	Coding	No	Non-eGenes	Non-eGenes	No	Non-eGenes	Non-eGenes	0.988991	0.995	4.06158	3.75827	4.55815	3.7625	4.345	4.596	Rising	M12-cyan	0.742886	NA	NA	NA	NA	NA	NA	NA	NA	NA	NA	NA	NA	NA	NA	NA	NA	No	No	No	No	No	No	No	No	No	No	No	No	No	29	0	NA	10	3
ENSG00000099910|KLHL22	ENSG00000099910	KLHL22	chr22	20441519	20495883	20495883	Minus	protein_coding	protein_coding	Coding	Yes	Constant	Constant	No	Non-eGenes	Non-eGenes	0.702611	0.9	5.15932	5.20907	4.70349	5.2365	5.26	4.75	Falling	M9-brown	0.874673	0.010851	0.189168	0.00115379	0.228721	3.02911e-06	0.238251	3.02911e-06	0.238251	NA	NA	NA	NA	NA	NA	NA	NA	No	No	No	No	No	No	No	No	No	No	No	No	No	6	0	NA	2	2
ENSG00000099917|MED15	ENSG00000099917	MED15	chr22	20495913	20587632	20495913	Plus	protein_coding	protein_coding	Coding	Yes	Postnatal-trending	Trending	No	Non-eGenes	Non-eGenes	0.960809	0.995	4.91967	4.72569	4.91871	4.772	5.028	4.994	Non-transitional	M11-magenta	0.953861	0.0503781	0.262434	0.0112094	0.368393	4.35277e-05	0.408733	0.0112094	0.368393	NA	NA	NA	NA	NA	NA	NA	NA	No	No	No	No	No	No	No	No	No	No	No	No	No	30	0	NA	2	2
ENSG00000099940|SNAP29	ENSG00000099940	SNAP29	chr22	20858983	20891218	20858983	Plus	protein_coding	protein_coding	Coding	Yes	Constant	Constant	No	Non-eGenes	Non-eGenes	0.151662	0.5	3.98599	3.79633	4.39787	3.833	3.874	4.343	Rising	M17-silver	0.798338	0.000244811	-0.376792	0.0116608	-0.335742	9.15313e-06	-0.370867	9.15313e-06	-0.370867	NA	NA	NA	NA	NA	NA	NA	NA	No	No	No	No	No	No	No	No	No	No	No	No	No	27	0	NA	12	3
ENSG00000099942|CRKL	ENSG00000099942	CRKL	chr22	20917426	20953749	20917426	Plus	protein_coding	protein_coding	Coding	No	Non-eGenes	Non-eGenes	No	Non-eGenes	Non-eGenes	0.163454	0.5	6.36563	6.35556	6.93154	6.371	6.026	6.83	Non-transitional	M14-purple	0.804056	NA	NA	NA	NA	NA	NA	NA	NA	NA	NA	NA	NA	NA	NA	NA	NA	No	No	No	No	No	No	No	No	No	No	No	No	No	32	0	NA	3	3
ENSG00000099949|LZTR1	ENSG00000099949	LZTR1	chr22	20979462	20999038	20979462	Plus	protein_coding	protein_coding	Coding	Yes	Constant	Constant	Yes	Gen	Gen	3.38323e-52	0.5	5.40809	5.52894	5.27818	5.551	5.505	5.243	Non-transitional	none	-0.284143	0.0084427	-0.291121	0.00687251	-0.255873	2.91589e-05	-0.305456	2.91589e-05	-0.305456	0.00422018	-0.264473	0.0046791	-0.210893	1.26723e-05	-0.265083	1.26723e-05	-0.265083	No	No	No	No	No	No	No	No	No	No	No	No	No	12	0	NA	3	1
ENSG00000099953|MMP11	ENSG00000099953	MMP11	chr22	23768226	23784316	23768226	Plus	protein_coding	protein_coding	Coding	Yes	Constant	Constant	No	Non-eGenes	Non-eGenes	6.59355e-05	0.5	3.01715	3.45231	-0.647196	3.367	2.784	-0.849	Falling	M1-black	0.927632	0.0105116	-0.382776	0.0064328	-1.05043	2.29014e-05	-0.863957	2.29014e-05	-0.863957	NA	NA	NA	NA	NA	NA	NA	NA	No	No	No	No	No	No	No	No	No	No	No	No	No	11	0	NA	6	1
ENSG00000099954|CECR2	ENSG00000099954	CECR2	chr22	17359949	17558149	17359949	Plus	protein_coding	protein_coding	Coding	Yes	Prenatal-specific	Specific	Yes	NSPre	NonSpec	NA	No_score	5.11906	5.18902	4.63777	5.284	4.977	4.701	Non-transitional	M9-brown	0.654241	2.63129e-05	0.767072	0.569335	-0.145909	0.00464091	0.405434	2.63129e-05	0.767072	0.000152423	-0.425641	0.132277	-0.27082	4.41426e-05	-0.376569	0.000152423	-0.425641	No	No	No	No	No	No	No	No	No	No	No	No	No	16	0	NA	2	1
ENSG00000099956|SMARCB1	ENSG00000099956	SMARCB1	chr22	23786963	23834516	23786963	Plus	protein_coding	protein_coding	Coding	Yes	Prenatal-trending	Trending	No	Non-eGenes	Non-eGenes	0.996808	1	5.10787	5.36957	4.41133	5.4175	5.057	4.447	Falling	M3-greenyellow	0.878041	0.000167826	0.546037	0.0868003	0.195	3.77754e-05	0.415721	0.000167826	0.546037	NA	NA	NA	NA	NA	NA	NA	NA	No	No	No	No	No	No	No	No	No	No	No	No	No	2	0	NA	2	1
ENSG00000099957|P2RX6	ENSG00000099957	P2RX6	chr22	21009808	21028830	21009808	Plus	protein_coding	protein_coding	Coding	No	Non-eGenes	Non-eGenes	No	Non-eGenes	Non-eGenes	1.87853e-07	0.5	-1.70446	-2.67981	2.61944	-2.5895	-1.55	2.574	Rising	M19-turquoise	0.917964	NA	NA	NA	NA	NA	NA	NA	NA	NA	NA	NA	NA	NA	NA	NA	NA	No	No	No	No	No	No	No	No	No	No	No	No	No	7	0	NA	12	3
ENSG00000099958|DERL3	ENSG00000099958	DERL3	chr22	23834503	23839128	23839128	Minus	protein_coding	protein_coding	Coding	Yes	Prenatal-trending	Trending	Yes	NSPre	NonSpec	0.000238218	0.5	0.452318	0.882194	-0.186824	0.702	0.673	-0.136	Falling	none	-0.468213	0.0102639	-0.559844	0.10005	-0.39232	2.6584e-05	-0.643744	0.0102639	-0.559844	0.00877286	-0.372433	0.159864	-0.194051	4.89963e-06	-0.464381	0.00877286	-0.372433	No	No	No	No	No	No	No	No	No	No	No	No	No	14	0	NA	6	1
ENSG00000099960|SLC7A4	ENSG00000099960	SLC7A4	chr22	21028718	21032840	21032840	Minus	protein_coding	protein_coding	Coding	No	Non-eGenes	Non-eGenes	No	Non-eGenes	Non-eGenes	0.000100466	0.5	0.55302	-0.251774	2.35138	-0.2445	1.133	2.201	Rising	none	0.807612	NA	NA	NA	NA	NA	NA	NA	NA	NA	NA	NA	NA	NA	NA	NA	NA	No	No	No	No	No	No	No	No	No	No	No	No	No	18	0	NA	12	3
ENSG00000099968|BCL2L13	ENSG00000099968	BCL2L13	chr22	17628855	17730855	17628855	Plus	protein_coding	protein_coding	Coding	Yes	Postnatal-specific	Specific	Yes	Gen	Gen	0.0702744	0.5	5.55605	5.34323	6.32767	5.3625	5.569	6.287	Rising	M17-silver	0.899265	0.3427	0.076024	1.16923e-07	-0.4889	0.0175097	-0.171154	1.16923e-07	-0.4889	0.0215886	0.137681	0.00609102	0.245357	5.18476e-05	0.234433	5.18476e-05	0.234433	No	No	No	No	No	No	No	No	No	No	No	No	No	18	0	NA	12	3
ENSG00000099977|DDT	ENSG00000099977	DDT	chr22	23971365	23980469	23980469	Minus	protein_coding	protein_coding	Coding	Yes	Constant	Constant	Yes	Gen	Gen	0.412926	0.5	2.69474	2.51309	3.24122	2.535	2.569	3.198	Non-transitional	M14-purple	0.842388	6.4096e-09	0.548909	0.00160539	0.455475	1.90568e-11	0.512601	1.90568e-11	0.512601	5.5612e-06	0.345745	0.00322905	0.31322	2.17767e-08	0.337689	2.17767e-08	0.337689	No	No	No	No	No	No	No	No	No	No	No	No	No	14	0	NA	12	3
ENSG00000099991|CABIN1	ENSG00000099991	CABIN1	chr22	24011192	24178628	24011192	Plus	protein_coding	protein_coding	Coding	No	Non-eGenes	Non-eGenes	No	Non-eGenes	Non-eGenes	8.54366e-08	0.5	6.39991	6.32971	6.32904	6.357	6.56	6.405	Non-transitional	M11-magenta	0.889562	NA	NA	NA	NA	NA	NA	NA	NA	NA	NA	NA	NA	NA	NA	NA	NA	No	No	No	No	No	No	No	No	No	No	No	No	No	5	0	NA	2	2
ENSG00000099992|TBC1D10A	ENSG00000099992	TBC1D10A	chr22	30291990	30327046	30327046	Minus	protein_coding	protein_coding	Coding	No	Non-eGenes	Non-eGenes	No	Non-eGenes	Non-eGenes	0.975495	0.995	2.21656	2.02484	2.16579	2.0535	2.581	2.3	Non-transitional	M11-magenta	0.854373	NA	NA	NA	NA	NA	NA	NA	NA	NA	NA	NA	NA	NA	NA	NA	NA	No	No	No	No	No	No	No	No	No	No	No	No	No	31	0	NA	9	2
ENSG00000099994|SUSD2	ENSG00000099994	SUSD2	chr22	24181259	24189110	24181259	Plus	protein_coding	protein_coding	Coding	Yes	Constant	Constant	No	Non-eGenes	Non-eGenes	1.32606e-10	0.5	-1.37128	-1.76697	-0.733873	-1.681	-1.495	-0.673	Non-transitional	none	0.594197	0.00401434	0.772297	0.00372642	1.00111	2.62709e-05	0.873867	2.62709e-05	0.873867	NA	NA	NA	NA	NA	NA	NA	NA	No	No	No	No	No	No	No	No	No	No	No	No	No	4	0	NA	9	3
ENSG00000099995|SF3A1	ENSG00000099995	SF3A1	chr22	30331988	30356947	30356947	Minus	protein_coding	protein_coding	Coding	Yes	Prenatal-specific	Specific	No	Non-eGenes	Non-eGenes	0.994075	0.995	5.16047	4.90562	5.33725	4.945	5.214	5.368	Non-transitional	none	0.57122	5.11941e-05	0.554251	0.774673	-0.0377716	0.00600678	0.267357	5.11941e-05	0.554251	NA	NA	NA	NA	NA	NA	NA	NA	No	No	No	No	No	No	No	No	No	No	No	No	No	13	0	NA	10	3
ENSG00000099998|GGT5	ENSG00000099998	GGT5	chr22	24219654	24245142	24245142	Minus	protein_coding	protein_coding	Coding	No	Non-eGenes	Non-eGenes	No	Non-eGenes	Non-eGenes	1.39303e-05	0.5	0.536744	-0.32399	1.48863	-0.307	1.037	1.556	Rising	none	0.80368	NA	NA	NA	NA	NA	NA	NA	NA	NA	NA	NA	NA	NA	NA	NA	NA	No	No	No	No	No	No	No	No	No	No	No	No	No	30	1	C9	10	3
ENSG00000099999|RNF215	ENSG00000099999	RNF215	chr22	30377846	30421771	30421771	Minus	protein_coding	protein_coding	Coding	No	Non-eGenes	Non-eGenes	No	Non-eGenes	Non-eGenes	0.000386646	0.5	4.18647	4.22954	4.15104	4.2255	4.201	4.14	Non-transitional	M7-salmon	0.74609	NA	NA	NA	NA	NA	NA	NA	NA	NA	NA	NA	NA	NA	NA	NA	NA	No	No	No	No	No	No	No	No	No	No	No	No	No	29	0	NA	6	1
ENSG00000100003|SEC14L2	ENSG00000100003	SEC14L2	chr22	30396857	30425317	30396857	Plus	protein_coding	protein_coding	Coding	No	Non-eGenes	Non-eGenes	No	Non-eGenes	Non-eGenes	4.31489e-05	0.5	1.09431	0.81334	3.31982	0.689	1.858	3.329	Rising	M19-turquoise	0.924774	NA	NA	NA	NA	NA	NA	NA	NA	NA	NA	NA	NA	NA	NA	NA	NA	No	No	No	No	No	No	No	No	No	No	No	No	No	8	0	NA	11	3
ENSG00000100023|PPIL2	ENSG00000100023	PPIL2	chr22	21652270	21700015	21652270	Plus	protein_coding	protein_coding	Coding	Yes	Prenatal-specific	Specific	Yes	Gen	Gen	0.027493	0.5	4.92733	5.01356	4.6297	5.0355	4.907	4.623	Falling	none	-0.316214	2.71931e-05	0.506587	0.761146	-0.0445425	0.00461463	0.277275	2.71931e-05	0.506587	0.0105373	-0.168807	9.23248e-05	-0.26095	6.31764e-06	-0.214732	6.31764e-06	-0.214732	No	No	No	No	No	No	No	No	No	No	No	No	No	47	0	NA	1	1
ENSG00000100024|UPB1	ENSG00000100024	UPB1	chr22	24494107	24528390	24494107	Plus	protein_coding	protein_coding	Coding	Yes	Prenatal-specific	Specific	Yes	Pre	Specific	1.85087e-07	0.5	-0.529737	-0.547805	-0.933476	-0.5385	-0.351	-0.794	Non-transitional	none	0.122678	7.54649e-09	-0.926788	0.550578	-0.130431	7.9893e-06	-0.580988	7.54649e-09	-0.926788	2.12241e-09	-0.509198	0.199694	-0.159892	8.33391e-08	-0.382005	2.12241e-09	-0.509198	No	No	No	No	No	No	No	No	No	No	No	No	No	6	0	NA	7	2
ENSG00000100027|YPEL1	ENSG00000100027	YPEL1	chr22	21697544	21735834	21735834	Minus	protein_coding	protein_coding	Coding	No	Non-eGenes	Non-eGenes	Yes	NSPre	NonSpec	0.224431	0.5	6.55135	6.68264	5.1506	6.6715	6.839	5.244	Falling	M3-greenyellow	0.806856	NA	NA	NA	NA	NA	NA	NA	NA	0.127199	-0.0935856	0.400998	-0.0619424	2.07809e-05	-0.248263	0.127199	-0.0935856	No	No	No	No	No	No	No	No	No	No	No	No	No	10	0	NA	7	2
ENSG00000100028|SNRPD3	ENSG00000100028	SNRPD3	chr22	24555503	24609980	24555503	Plus	protein_coding	protein_coding	Coding	No	Non-eGenes	Non-eGenes	No	Non-eGenes	Non-eGenes	0.877845	0.9	6.27218	6.26957	6.3989	6.2785	6.01	6.349	Non-transitional	M6-tan	0.930218	NA	NA	NA	NA	NA	NA	NA	NA	NA	NA	NA	NA	NA	NA	NA	NA	No	No	No	No	No	No	No	No	No	No	No	No	No	9	1	C7	3	3
ENSG00000100029|PES1	ENSG00000100029	PES1	chr22	30576625	30607083	30607083	Minus	protein_coding	protein_coding	Coding	No	Non-eGenes	Non-eGenes	Yes	Post	Specific	0.655113	0.9	4.76596	4.88718	4.72853	4.903	4.609	4.7	Non-transitional	M7-salmon	0.919638	NA	NA	NA	NA	NA	NA	NA	NA	0.358714	-0.0765798	8.80974e-06	0.41711	0.367094	0.0603457	8.80974e-06	0.41711	No	No	No	No	No	No	No	No	No	No	No	No	No	12	0	NA	3	1
ENSG00000100030|MAPK1	ENSG00000100030	MAPK1	chr22	21754500	21867680	21867680	Minus	protein_coding	protein_coding	Coding	No	Non-eGenes	Non-eGenes	No	Non-eGenes	Non-eGenes	0.981866	0.995	7.68903	7.53288	8.91823	7.5405	7.928	8.86	Rising	M16-blue	0.938327	NA	NA	NA	NA	NA	NA	NA	NA	NA	NA	NA	NA	NA	NA	NA	NA	No	No	No	No	No	No	No	Yes	No	No	No	Yes	Yes	11	0	NA	12	3
ENSG00000100031|GGT1	ENSG00000100031	GGT1	chr22	24583750	24629005	24583750	Plus	protein_coding	protein_coding	Coding	No	Non-eGenes	Non-eGenes	No	Non-eGenes	Non-eGenes	0.676975	0.9	0.487987	0.877197	0.805153	0.5125	0.319	0.516	Non-transitional	none	0.159087	NA	NA	NA	NA	NA	NA	NA	NA	NA	NA	NA	NA	NA	NA	NA	NA	No	No	No	No	No	No	No	No	No	No	No	No	No	4	0	NA	1	3
ENSG00000100034|PPM1F	ENSG00000100034	PPM1F	chr22	21919420	21952837	21952837	Minus	protein_coding	protein_coding	Coding	No	Non-eGenes	Non-eGenes	No	Non-eGenes	Non-eGenes	0.00026747	0.5	5.0471	5.06983	5.10561	5.0725	4.893	5.045	Non-transitional	M7-salmon	0.729423	NA	NA	NA	NA	NA	NA	NA	NA	NA	NA	NA	NA	NA	NA	NA	NA	No	No	No	No	No	No	No	No	No	No	No	No	No	3	0	NA	4	1
ENSG00000100036|SLC35E4	ENSG00000100036	SLC35E4	chr22	30635652	30669016	30635652	Plus	protein_coding	protein_coding	Coding	No	Non-eGenes	Non-eGenes	No	Non-eGenes	Non-eGenes	0.0322525	0.5	2.74558	2.50934	3.04016	2.5325	2.877	3.042	Non-transitional	none	0.630935	NA	NA	NA	NA	NA	NA	NA	NA	NA	NA	NA	NA	NA	NA	NA	NA	No	No	No	No	No	No	No	No	No	No	No	No	No	9	0	NA	7	3
ENSG00000100038|TOP3B	ENSG00000100038	TOP3B	chr22	21957025	21982816	21982816	Minus	protein_coding	protein_coding	Coding	Yes	Prenatal-trending	Trending	Yes	Pre	Specific	0.114528	0.5	3.63183	3.77804	3.07997	3.8055	3.593	3.126	Falling	none	-0.352611	3.45741e-07	-0.359969	0.170641	-0.121353	1.77097e-05	-0.230743	3.45741e-07	-0.359969	1.15777e-05	-0.245277	0.699101	-0.0249912	0.00184614	-0.133676	1.15777e-05	-0.245277	No	No	No	No	No	No	No	No	No	No	No	No	No	15	0	NA	2	1
ENSG00000100053|CRYBB3	ENSG00000100053	CRYBB3	chr22	25199850	25207363	25199850	Plus	protein_coding	protein_coding	Coding	No	Non-eGenes	Non-eGenes	No	Non-eGenes	Non-eGenes	4.07383e-10	0.5	-1.85288	-2.68666	-0.562309	-2.6865	-1.174	-0.536	Rising	none	0.760595	NA	NA	NA	NA	NA	NA	NA	NA	NA	NA	NA	NA	NA	NA	NA	NA	No	No	No	No	No	No	No	No	No	No	No	No	No	9	0	NA	9	3
ENSG00000100055|CYTH4	ENSG00000100055	CYTH4	chr22	37282027	37315345	37282027	Plus	protein_coding	protein_coding	Coding	No	Non-eGenes	Non-eGenes	No	Non-eGenes	Non-eGenes	0.572495	0.9	0.491557	-0.819793	2.89389	-0.6875	0.636	3.041	Rising	M19-turquoise	0.886367	NA	NA	NA	NA	NA	NA	NA	NA	NA	NA	NA	NA	NA	NA	NA	NA	No	No	No	No	No	No	No	No	No	No	No	No	No	5	1	C19	11	3
ENSG00000100056|DGCR14	ENSG00000100056	DGCR14	chr22	19130279	19144684	19144684	Minus	protein_coding	protein_coding	Coding	No	Non-eGenes	Non-eGenes	No	Non-eGenes	Non-eGenes	9.97852e-06	0.5	3.99356	4.27093	3.7336	4.2735	3.71	3.685	Falling	M7-salmon	0.948852	NA	NA	NA	NA	NA	NA	NA	NA	NA	NA	NA	NA	NA	NA	NA	NA	No	No	No	No	No	No	No	No	No	No	No	No	No	11	0	NA	3	1
ENSG00000100058|CRYBB2P1	ENSG00000100058	CRYBB2P1	chr22	25448105	25520854	25448105	Plus	transcribed_unprocessed_pseudogene	other_noncoding	Noncoding	Yes	Constant	Constant	Yes	Gen	Gen	NA	No_score	4.45709	4.558	4.07213	4.575	4.366	4.137	Non-transitional	none	-0.071189	2.43747e-14	-1.11925	1.02733e-05	-0.94957	1.22479e-19	-1.03985	1.22479e-19	-1.03985	5.21203e-12	-0.594879	0.000139448	-0.487648	1.15719e-16	-0.557781	1.15719e-16	-0.557781	No	No	No	No	No	No	No	No	No	No	No	No	No	20	0	NA	2	1
ENSG00000100060|MFNG	ENSG00000100060	MFNG	chr22	37469063	37486401	37486401	Minus	protein_coding	protein_coding	Coding	No	Non-eGenes	Non-eGenes	No	Non-eGenes	Non-eGenes	1.32486e-07	0.5	0.59022	1.44583	0.865207	0.482	0.527	0.696	Non-transitional	none	0.228819	NA	NA	NA	NA	NA	NA	NA	NA	NA	NA	NA	NA	NA	NA	NA	NA	No	No	No	No	No	No	No	No	No	No	No	No	No	8	0	NA	1	3
ENSG00000100065|CARD10	ENSG00000100065	CARD10	chr22	37490362	37519542	37519542	Minus	protein_coding	protein_coding	Coding	No	Non-eGenes	Non-eGenes	No	Non-eGenes	Non-eGenes	0.10892	0.5	1.41088	1.76092	1.07099	1.63	1.48	1.071	Non-transitional	none	-0.226953	NA	NA	NA	NA	NA	NA	NA	NA	NA	NA	NA	NA	NA	NA	NA	NA	No	No	No	No	No	No	No	No	No	No	No	No	No	8	0	NA	7	1
ENSG00000100068|LRP5L	ENSG00000100068	LRP5L	chr22	25351418	25405377	25405377	Minus	protein_coding	protein_coding	Coding	No	Non-eGenes	Non-eGenes	No	Non-eGenes	Non-eGenes	3.87405e-11	0.5	2.67389	2.68857	2.01153	2.712	2.757	2.277	Non-transitional	M9-brown	0.904871	NA	NA	NA	NA	NA	NA	NA	NA	NA	NA	NA	NA	NA	NA	NA	NA	No	No	No	No	No	No	No	No	No	No	No	No	No	NA	0	NA	1	2
ENSG00000100075|SLC25A1	ENSG00000100075	SLC25A1	chr22	19175575	19178830	19178830	Minus	protein_coding	protein_coding	Coding	Yes	Constant	Constant	No	Non-eGenes	Non-eGenes	0.633539	0.9	3.86925	4.18558	3.0092	4.213	3.753	3.007	Falling	M7-salmon	0.873724	0.00201271	-0.573026	0.0224608	-0.600479	7.94078e-05	-0.600529	7.94078e-05	-0.600529	NA	NA	NA	NA	NA	NA	NA	NA	No	No	No	No	No	No	No	No	No	No	No	No	No	7	0	NA	3	1
ENSG00000100077|ADRBK2	ENSG00000100077	ADRBK2	chr22	25564849	25729294	25564849	Plus	protein_coding	protein_coding	Coding	No	Non-eGenes	Non-eGenes	No	Non-eGenes	Non-eGenes	0.793704	0.9	7.63478	7.55282	7.6392	7.5215	7.926	7.63	Non-transitional	none	0.176422	NA	NA	NA	NA	NA	NA	NA	NA	NA	NA	NA	NA	NA	NA	NA	NA	No	No	No	No	No	No	No	No	No	No	No	No	No	8	1	C3	7	2
ENSG00000100083|GGA1	ENSG00000100083	GGA1	chr22	37608475	37633564	37608475	Plus	protein_coding	protein_coding	Coding	Yes	Postnatal-trending	Trending	No	Non-eGenes	Non-eGenes	0.999442	1	4.61346	4.66523	4.401	4.706	4.675	4.406	Non-transitional	none	-0.136765	0.351487	0.140869	1.56558e-05	0.501486	0.0240099	0.222865	1.56558e-05	0.501486	NA	NA	NA	NA	NA	NA	NA	NA	No	No	No	No	No	No	No	No	No	No	No	No	No	6	0	NA	2	1
ENSG00000100084|HIRA	ENSG00000100084	HIRA	chr22	19330698	19447450	19447450	Minus	protein_coding	protein_coding	Coding	No	Non-eGenes	Non-eGenes	No	Non-eGenes	Non-eGenes	0.999998	1	3.32971	3.37635	3.05189	3.368	3.623	3.151	Non-transitional	M11-magenta	0.656356	NA	NA	NA	NA	NA	NA	NA	NA	NA	NA	NA	NA	NA	NA	NA	NA	No	No	No	No	No	No	No	No	No	No	No	No	No	17	0	NA	9	2
ENSG00000100092|SH3BP1	ENSG00000100092	SH3BP1	chr22	37634654	37666932	37634654	Plus	protein_coding	protein_coding	Coding	Yes	Prenatal-trending	Trending	No	Non-eGenes	Non-eGenes	0.152683	0.5	-0.161134	-0.908761	2.08092	-0.784	0.025	2.017	Rising	M18-lightcyan	0.885488	0.000933669	-0.620655	0.0666813	-0.338097	9.68332e-05	-0.599673	0.000933669	-0.620655	NA	NA	NA	NA	NA	NA	NA	NA	No	No	No	No	No	No	No	No	No	No	No	No	No	2	0	NA	12	3
ENSG00000100095|SEZ6L	ENSG00000100095	SEZ6L	chr22	26169474	26383597	26169474	Plus	protein_coding	protein_coding	Coding	No	Non-eGenes	Non-eGenes	No	Non-eGenes	Non-eGenes	0.928831	0.995	7.93108	7.90644	7.65791	7.9045	8.313	7.746	Non-transitional	none	0.205272	NA	NA	NA	NA	NA	NA	NA	NA	NA	NA	NA	NA	NA	NA	NA	NA	No	No	No	No	No	No	No	No	No	No	No	No	No	9	2	C4;C4	9	2
ENSG00000100097|LGALS1	ENSG00000100097	LGALS1	chr22	37675608	37679806	37675608	Plus	protein_coding	protein_coding	Coding	No	Non-eGenes	Non-eGenes	No	Non-eGenes	Non-eGenes	0.0046369	0.5	2.86682	2.3833	5.44101	1.603	3.061	5.269	Rising	M18-lightcyan	0.893581	NA	NA	NA	NA	NA	NA	NA	NA	NA	NA	NA	NA	NA	NA	NA	NA	No	No	No	No	No	No	No	No	No	No	No	No	No	3	0	NA	12	3
ENSG00000100099|HPS4	ENSG00000100099	HPS4	chr22	26443423	26483837	26483837	Minus	protein_coding	protein_coding	Coding	No	Non-eGenes	Non-eGenes	No	Non-eGenes	Non-eGenes	1.40159e-05	0.5	5.20087	5.3038	4.94138	5.309	5.292	4.935	Falling	none	-0.355849	NA	NA	NA	NA	NA	NA	NA	NA	NA	NA	NA	NA	NA	NA	NA	NA	No	No	No	No	No	No	No	No	No	No	No	No	No	10	0	NA	3	1
ENSG00000100100|PIK3IP1	ENSG00000100100	PIK3IP1	chr22	31281593	31292534	31292534	Minus	protein_coding	protein_coding	Coding	Yes	Constant	Constant	Yes	Gen	Gen	0.059751	0.5	3.80904	3.51234	4.94601	3.472	3.929	4.822	Rising	M17-silver	0.834638	0.0178314	0.413519	0.0073271	0.8063	5.65564e-05	0.551476	5.65564e-05	0.551476	0.00414179	0.227197	0.0104274	0.28285	6.36705e-05	0.245356	6.36705e-05	0.245356	No	No	No	No	No	No	No	No	No	No	No	No	No	17	0	NA	12	3
ENSG00000100104|SRRD	ENSG00000100104	SRRD	chr22	26483877	26494658	26483877	Plus	protein_coding	protein_coding	Coding	Yes	Postnatal-trending	Trending	Yes	NSPost	NonSpec	1.58605e-06	0.5	4.47768	4.40347	4.59648	4.4085	4.482	4.585	Non-transitional	M14-purple	0.741717	0.182709	-0.0882056	4.65585e-05	-0.297648	7.65324e-05	-0.190385	4.65585e-05	-0.297648	0.177458	-0.0757852	1.98598e-05	-0.261772	3.59359e-05	-0.164224	1.98598e-05	-0.261772	No	No	No	No	No	No	No	No	No	No	No	No	No	NA	0	NA	3	3
ENSG00000100105|PATZ1	ENSG00000100105	PATZ1	chr22	31325804	31346232	31346232	Minus	protein_coding	protein_coding	Coding	No	Non-eGenes	Non-eGenes	No	Non-eGenes	Non-eGenes	0.992716	0.995	5.26135	5.51375	3.77709	5.5475	4.753	3.777	Falling	M1-black	0.915018	NA	NA	NA	NA	NA	NA	NA	NA	NA	NA	NA	NA	NA	NA	NA	NA	No	No	No	No	No	No	No	No	No	No	No	No	No	10	0	NA	3	1
ENSG00000100106|TRIOBP	ENSG00000100106	TRIOBP	chr22	37697004	37776556	37697004	Plus	protein_coding	protein_coding	Coding	Yes	Constant	Constant	Yes	Gen	Gen	8.94617e-13	0.5	1.7803	2.0879	0.593961	2.144	1.777	0.594	Falling	M3-greenyellow	0.852797	0.0112517	-0.270035	0.00910123	-0.385523	1.31955e-05	-0.382107	1.31955e-05	-0.382107	0.00444206	-0.19329	0.00667189	-0.278093	1.92124e-06	-0.295514	1.92124e-06	-0.295514	No	No	No	No	No	No	No	No	No	No	No	No	No	7	0	NA	2	1
ENSG00000100109|TFIP11	ENSG00000100109	TFIP11	chr22	26491225	26512505	26512505	Minus	protein_coding	protein_coding	Coding	Yes	Postnatal-trending	Trending	No	Non-eGenes	Non-eGenes	1.96788e-06	0.5	4.73163	4.7175	4.86241	4.7315	4.599	4.805	Non-transitional	M6-tan	0.92784	0.00242272	-0.310405	0.0808151	-0.344793	5.2355e-05	-0.37413	0.0808151	-0.344793	NA	NA	NA	NA	NA	NA	NA	NA	No	No	No	No	No	No	No	No	No	No	No	No	No	26	0	NA	3	3
ENSG00000100116|GCAT	ENSG00000100116	GCAT	chr22	37807905	37817176	37807905	Plus	protein_coding	protein_coding	Coding	Yes	Postnatal-specific	Specific	Yes	Post	Specific	7.76097e-06	0.5	2.06414	1.65239	3.53252	1.6725	2.339	3.444	Rising	M17-silver	0.890797	0.273092	-0.255001	6.14593e-06	-1.0031	0.0028175	-0.543827	6.14593e-06	-1.0031	0.417151	-0.144899	6.46523e-06	-0.752378	0.00735399	-0.393236	6.46523e-06	-0.752378	No	No	No	No	No	No	No	No	No	No	No	No	No	11	0	NA	12	3
ENSG00000100122|CRYBB1	ENSG00000100122	CRYBB1	chr22	26599278	26618088	26618088	Minus	protein_coding	protein_coding	Coding	No	Non-eGenes	Non-eGenes	No	Non-eGenes	Non-eGenes	0.00038865	0.5	-1.4976	-2.34934	0.792417	-2.2165	-2.108	0.347	Rising	M18-lightcyan	0.783301	NA	NA	NA	NA	NA	NA	NA	NA	NA	NA	NA	NA	NA	NA	NA	NA	No	No	No	No	No	No	No	No	No	No	No	No	No	7	0	NA	10	3
ENSG00000100124|ANKRD54	ENSG00000100124	ANKRD54	chr22	37830855	37849327	37849327	Minus	protein_coding	protein_coding	Coding	Yes	Postnatal-specific	Specific	No	Non-eGenes	Non-eGenes	0.0153085	0.5	3.78207	3.67148	3.95743	3.699	3.777	3.887	Non-transitional	M14-purple	0.797931	0.949911	0.00447385	1.67868e-05	0.360192	0.0626814	0.103064	1.67868e-05	0.360192	NA	NA	NA	NA	NA	NA	NA	NA	No	No	No	No	No	No	No	No	No	No	No	No	No	8	0	NA	3	3
ENSG00000100129|EIF3L	ENSG00000100129	EIF3L	chr22	37848868	37889407	37848868	Plus	protein_coding	protein_coding	Coding	No	Non-eGenes	Non-eGenes	No	Non-eGenes	Non-eGenes	0.938814	0.995	6.98281	7.27628	5.83689	7.2675	6.76	5.766	Falling	M1-black	0.963934	NA	NA	NA	NA	NA	NA	NA	NA	NA	NA	NA	NA	NA	NA	NA	NA	No	No	No	No	No	No	No	No	No	No	No	No	No	6	0	NA	3	1
ENSG00000100138|NHP2L1	ENSG00000100138	NHP2L1	chr22	41673930	41690504	41690504	Minus	protein_coding	protein_coding	Coding	No	Non-eGenes	Non-eGenes	No	Non-eGenes	Non-eGenes	0.710585	0.9	5.27346	5.1155	6.23576	5.139	5.143	6.201	Rising	M13-green	0.871424	NA	NA	NA	NA	NA	NA	NA	NA	NA	NA	NA	NA	NA	NA	NA	NA	No	No	No	No	No	No	No	No	No	No	No	No	No	43	0	NA	12	3
ENSG00000100139|MICALL1	ENSG00000100139	MICALL1	chr22	37905657	37942822	37905657	Plus	protein_coding	protein_coding	Coding	No	Non-eGenes	Non-eGenes	No	Non-eGenes	Non-eGenes	0.000381389	0.5	4.77098	4.98899	2.76016	4.9865	4.788	2.823	Falling	M3-greenyellow	0.927325	NA	NA	NA	NA	NA	NA	NA	NA	NA	NA	NA	NA	NA	NA	NA	NA	No	No	No	No	No	No	No	No	No	No	No	No	No	9	0	NA	1	1
ENSG00000100142|POLR2F	ENSG00000100142	POLR2F	chr22	37952607	38041915	37952607	Plus	protein_coding	protein_coding	Coding	No	Non-eGenes	Non-eGenes	No	Non-eGenes	Non-eGenes	0.652869	0.9	2.41391	1.95292	3.5735	1.991	2.504	3.857	Rising	M12-cyan	0.868435	NA	NA	NA	NA	NA	NA	NA	NA	NA	NA	NA	NA	NA	NA	NA	NA	No	No	No	No	No	No	No	No	No	No	No	No	No	17	0	NA	9	3
ENSG00000100146|SOX10	ENSG00000100146	SOX10	chr22	37970686	37987422	37987422	Minus	protein_coding	protein_coding	Coding	No	Non-eGenes	Non-eGenes	No	Non-eGenes	Non-eGenes	0.913098	0.995	1.2839	1.2059	4.19107	0.3675	2.123	4.191	Rising	M19-turquoise	0.891734	NA	NA	NA	NA	NA	NA	NA	NA	NA	NA	NA	NA	NA	NA	NA	NA	No	No	No	No	No	No	No	No	No	No	No	No	No	5	0	NA	9	3
ENSG00000100147|CCDC134	ENSG00000100147	CCDC134	chr22	41800679	41826299	41800679	Plus	protein_coding	protein_coding	Coding	No	Non-eGenes	Non-eGenes	No	Non-eGenes	Non-eGenes	0.000741173	0.5	2.04685	1.99423	1.84532	2.0785	2.159	1.957	Non-transitional	M9-brown	0.675144	NA	NA	NA	NA	NA	NA	NA	NA	NA	NA	NA	NA	NA	NA	NA	NA	No	No	No	No	No	No	No	No	No	No	No	No	No	17	0	NA	1	2
ENSG00000100150|DEPDC5	ENSG00000100150	DEPDC5	chr22	31753951	31907034	31753951	Plus	protein_coding	protein_coding	Coding	Yes	Postnatal-specific	Specific	No	Non-eGenes	Non-eGenes	1	1	4.9653	4.96278	4.9967	4.9745	4.938	4.971	Non-transitional	none	0.191266	0.65685	0.0326288	1.0392e-05	-0.588573	0.242086	-0.0789358	1.0392e-05	-0.588573	NA	NA	NA	NA	NA	NA	NA	NA	No	No	No	No	No	No	No	No	No	No	No	No	No	10	0	NA	1	1
ENSG00000100151|PICK1	ENSG00000100151	PICK1	chr22	38056311	38075701	38056311	Plus	protein_coding	protein_coding	Coding	No	Non-eGenes	Non-eGenes	No	Non-eGenes	Non-eGenes	0.555069	0.9	4.5391	4.33465	4.76876	4.344	4.537	4.723	Non-transitional	M15-darkred	0.869508	NA	NA	NA	NA	NA	NA	NA	NA	NA	NA	NA	NA	NA	NA	NA	NA	No	No	No	No	No	No	No	No	No	No	No	No	No	40	0	NA	3	3
ENSG00000100154|TTC28	ENSG00000100154	TTC28	chr22	27978014	28679865	28679865	Minus	protein_coding	protein_coding	Coding	Yes	Postnatal-specific	Specific	Yes	Pre	Specific	NA	No_score	9.36366	9.79679	7.00441	9.734	9.202	7.052	Falling	M4-yellow	0.959693	0.426128	-0.0645353	1.89638e-05	0.484562	0.320829	0.0836121	1.89638e-05	0.484562	2.34292e-06	-0.455101	0.895986	0.0161636	0.0479059	-0.214552	2.34292e-06	-0.455101	No	No	No	No	No	No	No	No	No	No	No	No	No	4	0	NA	5	1
ENSG00000100156|SLC16A8	ENSG00000100156	SLC16A8	chr22	38078134	38084093	38084093	Minus	protein_coding	protein_coding	Coding	No	Non-eGenes	Non-eGenes	No	Non-eGenes	Non-eGenes	0.110165	0.5	-0.627898	-0.821982	-0.186824	-0.8325	-0.477	-0.232	Non-transitional	none	0.191823	NA	NA	NA	NA	NA	NA	NA	NA	NA	NA	NA	NA	NA	NA	NA	NA	No	No	No	No	No	No	No	No	No	No	No	No	No	11	0	NA	7	3
ENSG00000100162|CENPM	ENSG00000100162	CENPM	chr22	41938721	41947164	41947164	Minus	protein_coding	protein_coding	Coding	Yes	Constant	Constant	Yes	Gen	Gen	0.213984	0.5	-0.80838	-0.345075	-2.18861	-0.186	-0.542	-2.132	Falling	M2-royalblue	0.853227	3.13692e-06	1.44544	7.15572e-06	1.42429	4.34121e-11	1.38768	4.34121e-11	1.38768	0.000103115	0.967263	9.16409e-05	0.716697	6.50797e-08	0.837607	6.50797e-08	0.837607	No	No	No	No	No	No	No	No	No	No	No	No	No	9	1	C25	3	1
ENSG00000100167|SEPT3	ENSG00000100167	SEPT3	chr22	41976272	41998221	41976272	Plus	protein_coding	protein_coding	Coding	No	Non-eGenes	Non-eGenes	No	Non-eGenes	Non-eGenes	0.0692482	0.5	8.27817	8.36942	8.07329	8.365	8.357	8.046	Falling	M7-salmon	0.647742	NA	NA	NA	NA	NA	NA	NA	NA	NA	NA	NA	NA	NA	NA	NA	NA	No	No	No	No	No	Yes	No	No	No	No	No	Yes	Yes	3	1	C18	6	1
ENSG00000100181|TPTEP1	ENSG00000100181	TPTEP1	chr22	16601887	16698742	16601887	Plus	lincRNA	lincRNA	Noncoding	No	Non-eGenes	Non-eGenes	No	Non-eGenes	Non-eGenes	NA	No_score	-0.114527	-0.950792	2.39792	-0.8825	0.024	2.327	Rising	none	0.830917	NA	NA	NA	NA	NA	NA	NA	NA	NA	NA	NA	NA	NA	NA	NA	NA	No	No	No	No	No	No	No	No	No	No	No	No	No	11	0	NA	11	3
ENSG00000100197|CYP2D6	ENSG00000100197	CYP2D6	chr22	42126499	42130906	42130906	Minus	protein_coding	protein_coding	Coding	Yes	Constant	Constant	Yes	Gen	Gen	9.22646e-10	0.5	-1.01186	-0.77742	-2.18723	-0.722	-0.68	-1.999	Falling	M9-brown	0.793085	1.03846e-07	0.991238	0.00729135	0.729954	5.67744e-09	0.851881	5.67744e-09	0.851881	6.28033e-06	0.558949	0.00704422	0.416409	1.30958e-08	0.528137	1.30958e-08	0.528137	No	No	No	No	No	No	No	No	No	No	No	No	No	28	0	NA	1	2
ENSG00000100201|DDX17	ENSG00000100201	DDX17	chr22	38483440	38507660	38507660	Minus	protein_coding	protein_coding	Coding	Yes	Constant	Constant	No	Non-eGenes	Non-eGenes	NA	No_score	8.9503	9.06215	8.70331	9.0895	8.901	8.687	Falling	M5-pink	0.789159	0.00316545	-0.261574	0.0157081	-0.182388	4.96753e-05	-0.254883	4.96753e-05	-0.254883	NA	NA	NA	NA	NA	NA	NA	NA	No	No	No	No	No	No	No	No	No	No	No	No	No	7	0	NA	1	1
ENSG00000100206|DMC1	ENSG00000100206	DMC1	chr22	38518949	38570286	38570286	Minus	protein_coding	protein_coding	Coding	Yes	Prenatal-trending	Trending	Yes	Gen	Gen	0.18076	0.5	0.162748	0.951936	0.741685	0.3555	0.002	-0.066	Non-transitional	none	-0.198735	2.66786e-05	0.657308	0.457771	0.127814	0.00177852	0.364555	2.66786e-05	0.657308	0.000695183	0.444683	0.0025185	0.37052	6.80438e-06	0.430684	6.80438e-06	0.430684	No	No	No	No	No	No	No	No	No	No	No	No	No	8	0	NA	3	1
ENSG00000100207|TCF20	ENSG00000100207	TCF20	chr22	42160013	42343616	42343616	Minus	protein_coding	protein_coding	Coding	No	Non-eGenes	Non-eGenes	No	Non-eGenes	Non-eGenes	0.999978	1	7.30254	7.4326	6.61438	7.4345	7.249	6.659	Falling	M3-greenyellow	0.905165	NA	NA	NA	NA	NA	NA	NA	NA	NA	NA	NA	NA	NA	NA	NA	NA	Yes	Yes	No	No	No	Yes	No	No	No	No	Yes	Yes	Yes	33	0	NA	2	1
ENSG00000100209|HSCB	ENSG00000100209	HSCB	chr22	28742031	28757515	28742031	Plus	protein_coding	protein_coding	Coding	No	Non-eGenes	Non-eGenes	No	Non-eGenes	Non-eGenes	0.00014192	0.5	2.03111	1.92255	2.13797	1.9645	2.013	2.135	Non-transitional	M15-darkred	0.648867	NA	NA	NA	NA	NA	NA	NA	NA	NA	NA	NA	NA	NA	NA	NA	NA	No	No	No	No	No	No	No	No	No	No	No	No	No	11	0	NA	7	3
ENSG00000100211|CBY1	ENSG00000100211	CBY1	chr22	38656636	38673854	38656636	Plus	protein_coding	protein_coding	Coding	No	Non-eGenes	Non-eGenes	No	Non-eGenes	Non-eGenes	0.0274302	0.5	3.39979	3.52106	2.97729	3.5585	3.453	3.008	Falling	M3-greenyellow	0.7907	NA	NA	NA	NA	NA	NA	NA	NA	NA	NA	NA	NA	NA	NA	NA	NA	No	No	No	No	No	No	No	No	No	No	No	No	No	10	0	NA	1	1
ENSG00000100216|TOMM22	ENSG00000100216	TOMM22	chr22	38681948	38685421	38681948	Plus	protein_coding	protein_coding	Coding	No	Non-eGenes	Non-eGenes	No	Non-eGenes	Non-eGenes	0.785833	0.9	4.39448	4.3649	4.68326	4.3755	3.764	4.568	Non-transitional	M6-tan	0.941592	NA	NA	NA	NA	NA	NA	NA	NA	NA	NA	NA	NA	NA	NA	NA	NA	No	No	No	No	No	No	No	No	No	No	No	No	No	35	0	NA	3	3
ENSG00000100218|RTDR1	ENSG00000100218	RTDR1	chr22	23059415	23145021	23145021	Minus	protein_coding	protein_coding	Coding	Yes	Postnatal-specific	Specific	No	Non-eGenes	Non-eGenes	0.0035104	0.5	2.3306	2.36944	2.48607	2.389	2.2	2.349	Non-transitional	none	0.0739836	0.916571	0.0133647	8.59998e-07	-0.758857	0.116157	-0.159869	8.59998e-07	-0.758857	NA	NA	NA	NA	NA	NA	NA	NA	No	No	No	No	No	No	No	No	No	No	No	No	No	11	0	NA	1	1
ENSG00000100219|XBP1	ENSG00000100219	XBP1	chr22	28794555	28800597	28800597	Minus	protein_coding	protein_coding	Coding	No	Non-eGenes	Non-eGenes	No	Non-eGenes	Non-eGenes	0.203748	0.5	3.7266	3.6287	4.72035	3.66	3.568	4.542	Rising	M16-blue	0.764187	NA	NA	NA	NA	NA	NA	NA	NA	NA	NA	NA	NA	NA	NA	NA	NA	No	No	No	No	No	No	No	No	No	No	No	No	No	48	0	NA	12	3
ENSG00000100220|RTCB	ENSG00000100220	RTCB	chr22	32387582	32412255	32412255	Minus	protein_coding	protein_coding	Coding	No	Non-eGenes	Non-eGenes	No	Non-eGenes	Non-eGenes	0.0587292	0.5	4.97689	4.90433	5.4937	4.9265	4.761	5.401	Non-transitional	M13-green	0.87266	NA	NA	NA	NA	NA	NA	NA	NA	NA	NA	NA	NA	NA	NA	NA	NA	No	No	No	No	No	No	No	No	No	No	No	No	No	13	0	NA	12	3
ENSG00000100221|JOSD1	ENSG00000100221	JOSD1	chr22	38685543	38701556	38701556	Minus	protein_coding	protein_coding	Coding	No	Non-eGenes	Non-eGenes	No	Non-eGenes	Non-eGenes	0.319905	0.5	5.8769	5.80157	6.04545	5.8005	5.804	6.018	Non-transitional	M14-purple	0.817053	NA	NA	NA	NA	NA	NA	NA	NA	NA	NA	NA	NA	NA	NA	NA	NA	No	No	No	No	No	No	No	No	No	No	No	No	No	18	0	NA	3	3
ENSG00000100225|FBXO7	ENSG00000100225	FBXO7	chr22	32474676	32498829	32474676	Plus	protein_coding	protein_coding	Coding	Yes	Constant	Constant	Yes	Gen	Gen	0.0987224	0.5	5.41743	5.26633	6.08827	5.3	5.399	6.006	Rising	M16-blue	0.77712	2.91024e-05	0.156111	2.30929e-06	0.39591	2.6625e-09	0.246411	2.6625e-09	0.246411	0.0165251	0.0743813	9.80803e-06	0.295558	4.71566e-05	0.14557	4.71566e-05	0.14557	No	No	No	No	No	No	No	No	No	No	No	No	No	43	0	NA	11	3
ENSG00000100226|GTPBP1	ENSG00000100226	GTPBP1	chr22	38705723	38738299	38705723	Plus	protein_coding	protein_coding	Coding	No	Non-eGenes	Non-eGenes	Yes	Gen	Gen	0.996189	1	5.31429	5.48799	4.76687	5.488	5.275	4.779	Falling	M3-greenyellow	0.774809	NA	NA	NA	NA	NA	NA	NA	NA	0.015039	-0.140236	0.0196239	-0.172315	3.38015e-05	-0.182253	3.38015e-05	-0.182253	No	No	No	No	No	No	No	No	No	No	No	No	No	17	0	NA	4	1
ENSG00000100227|POLDIP3	ENSG00000100227	POLDIP3	chr22	42583721	42614962	42614962	Minus	protein_coding	protein_coding	Coding	No	Non-eGenes	Non-eGenes	No	Non-eGenes	Non-eGenes	0.83232	0.9	5.65736	5.801	5.41393	5.828	5.475	5.41	Falling	M7-salmon	0.936732	NA	NA	NA	NA	NA	NA	NA	NA	NA	NA	NA	NA	NA	NA	NA	NA	No	No	No	No	No	No	No	No	No	No	No	No	No	9	1	C7	3	1
ENSG00000100228|RAB36	ENSG00000100228	RAB36	chr22	23145326	23164350	23145326	Plus	protein_coding	protein_coding	Coding	Yes	Constant	Constant	No	Non-eGenes	Non-eGenes	1.44186e-05	0.5	2.68204	2.26315	3.46654	2.3695	3.018	3.497	Rising	none	0.836574	0.00376369	0.503812	0.0466931	0.304372	4.24842e-05	0.53739	4.24842e-05	0.53739	NA	NA	NA	NA	NA	NA	NA	NA	No	No	No	No	No	No	No	No	No	No	No	No	No	29	0	NA	10	3
ENSG00000100234|TIMP3	ENSG00000100234	TIMP3	chr22	32801701	32863043	32801701	Plus	protein_coding	protein_coding	Coding	No	Non-eGenes	Non-eGenes	No	Non-eGenes	Non-eGenes	0.112089	0.5	2.02607	2.08567	2.85438	0.901	2.314	3.104	Rising	none	0.78272	NA	NA	NA	NA	NA	NA	NA	NA	NA	NA	NA	NA	NA	NA	NA	NA	No	No	No	No	No	No	No	No	No	No	No	No	No	11	0	NA	8	3
ENSG00000100239|PPP6R2	ENSG00000100239	PPP6R2	chr22	50343304	50445090	50343304	Plus	protein_coding	protein_coding	Coding	No	Non-eGenes	Non-eGenes	No	Non-eGenes	Non-eGenes	0.718789	0.9	6.49421	6.38848	6.52962	6.4135	6.53	6.533	Non-transitional	none	0.37169	NA	NA	NA	NA	NA	NA	NA	NA	NA	NA	NA	NA	NA	NA	NA	NA	No	No	No	No	No	No	No	No	No	No	No	No	No	NA	0	NA	1	3
ENSG00000100241|SBF1	ENSG00000100241	SBF1	chr22	50445000	50475025	50475025	Minus	protein_coding	protein_coding	Coding	No	Non-eGenes	Non-eGenes	No	Non-eGenes	Non-eGenes	0.690539	0.9	7.12553	7.13728	7.05962	7.132	7.159	7.06	Non-transitional	M7-salmon	0.688058	NA	NA	NA	NA	NA	NA	NA	NA	NA	NA	NA	NA	NA	NA	NA	NA	No	No	No	No	No	No	No	No	No	No	No	No	No	26	0	NA	7	2
ENSG00000100242|SUN2	ENSG00000100242	SUN2	chr22	38734725	38794143	38794143	Minus	protein_coding	protein_coding	Coding	No	Non-eGenes	Non-eGenes	No	Non-eGenes	Non-eGenes	2.40833e-07	0.5	6.30983	6.42934	6.47628	6.412	5.66	6.418	Non-transitional	M7-salmon	0.675964	NA	NA	NA	NA	NA	NA	NA	NA	NA	NA	NA	NA	NA	NA	NA	NA	No	No	No	No	No	No	No	No	No	No	No	No	No	23	0	NA	3	3
ENSG00000100243|CYB5R3	ENSG00000100243	CYB5R3	chr22	42617840	42649568	42649568	Minus	protein_coding	protein_coding	Coding	Yes	Prenatal-specific	Specific	No	Non-eGenes	Non-eGenes	0.210867	0.5	4.86314	4.68415	5.04206	4.7035	4.968	5.042	Non-transitional	none	0.473209	6.67064e-05	0.324269	0.48482	0.0535554	4.19451e-05	0.234102	6.67064e-05	0.324269	NA	NA	NA	NA	NA	NA	NA	NA	No	No	No	No	No	No	No	No	No	No	No	No	No	11	0	NA	1	3
ENSG00000100258|LMF2	ENSG00000100258	LMF2	chr22	50502949	50507691	50507691	Minus	protein_coding	protein_coding	Coding	Yes	Prenatal-trending	Trending	No	Non-eGenes	Non-eGenes	NA	No_score	3.616	3.75348	3.37561	3.771	3.675	3.376	Non-transitional	none	-0.241083	3.09265e-05	0.642301	0.535445	0.116024	5.86097e-06	0.53037	3.09265e-05	0.642301	NA	NA	NA	NA	NA	NA	NA	NA	No	No	No	No	No	No	No	No	No	No	No	No	No	8	0	NA	2	1
ENSG00000100263|RHBDD3	ENSG00000100263	RHBDD3	chr22	29259852	29268209	29268209	Minus	protein_coding	protein_coding	Coding	No	Non-eGenes	Non-eGenes	Yes	Gen	Gen	2.0359e-05	0.5	3.44959	3.44554	3.35747	3.4715	3.546	3.312	Non-transitional	M15-darkred	0.748731	NA	NA	NA	NA	NA	NA	NA	NA	0.000614536	0.406524	0.00549449	0.363647	1.44791e-05	0.385458	1.44791e-05	0.385458	No	No	No	No	No	No	No	No	No	No	No	No	No	2	0	NA	2	2
ENSG00000100266|PACSIN2	ENSG00000100266	PACSIN2	chr22	42835412	43015145	43015145	Minus	protein_coding	protein_coding	Coding	No	Non-eGenes	Non-eGenes	No	Non-eGenes	Non-eGenes	0.270396	0.5	5.46229	5.39597	5.44629	5.419	5.537	5.464	Non-transitional	none	0.364897	NA	NA	NA	NA	NA	NA	NA	NA	NA	NA	NA	NA	NA	NA	NA	NA	No	No	No	No	No	No	No	No	No	No	No	No	No	7	0	NA	2	2
ENSG00000100271|TTLL1	ENSG00000100271	TTLL1	chr22	43039644	43089428	43089428	Minus	protein_coding	protein_coding	Coding	Yes	Postnatal-specific	Specific	No	Non-eGenes	Non-eGenes	0.005633	0.5	4.55561	4.76479	3.58065	4.731	4.649	3.537	Falling	M1-black	0.847187	0.268646	0.062455	1.27924e-05	-0.30852	0.175037	-0.0678884	1.27924e-05	-0.30852	NA	NA	NA	NA	NA	NA	NA	NA	No	No	No	No	No	No	No	No	No	No	No	No	No	15	0	NA	4	1
ENSG00000100276|RASL10A	ENSG00000100276	RASL10A	chr22	29312933	29319679	29319679	Minus	protein_coding	protein_coding	Coding	Yes	Postnatal-trending	Trending	Yes	NSPost	NonSpec	0.678378	0.9	3.07013	2.89726	3.84038	2.4925	2.923	3.73	Non-transitional	none	0.116667	0.774676	0.109015	1.33903e-05	0.845581	0.113066	0.414621	1.33903e-05	0.845581	0.982624	-0.00700255	1.26655e-05	0.633379	0.222493	0.275855	1.26655e-05	0.633379	No	No	No	No	No	No	No	No	No	No	No	No	No	5	0	NA	12	3
ENSG00000100280|AP1B1	ENSG00000100280	AP1B1	chr22	29327680	29423179	29423179	Minus	protein_coding	protein_coding	Coding	No	Non-eGenes	Non-eGenes	Yes	NSPre	NonSpec	0.991583	0.995	5.83692	5.60501	6.30749	5.6335	5.837	6.321	Rising	M17-silver	0.884864	NA	NA	NA	NA	NA	NA	NA	NA	0.00023381	0.291439	0.0782297	0.185156	2.46541e-05	0.275436	0.00023381	0.291439	No	No	No	No	No	No	No	No	No	No	No	No	No	NA	0	NA	10	3
ENSG00000100281|HMGXB4	ENSG00000100281	HMGXB4	chr22	35257452	35295807	35257452	Plus	protein_coding	protein_coding	Coding	No	Non-eGenes	Non-eGenes	No	Non-eGenes	Non-eGenes	0.218813	0.5	4.83295	4.97735	4.18862	5.002	4.826	4.175	Falling	M1-black	0.878253	NA	NA	NA	NA	NA	NA	NA	NA	NA	NA	NA	NA	NA	NA	NA	NA	No	No	No	No	No	No	No	No	No	No	No	No	No	NA	0	NA	3	1
ENSG00000100284|TOM1	ENSG00000100284	TOM1	chr22	35299275	35347994	35299275	Plus	protein_coding	protein_coding	Coding	Yes	Prenatal-specific	Specific	Yes	Pre	Specific	6.77747e-06	0.5	3.28257	2.80418	5.05228	2.8655	3.657	4.977	Rising	M19-turquoise	0.939163	6.20149e-06	0.500196	0.51494	-0.0617992	0.00539716	0.252396	6.20149e-06	0.500196	5.9437e-06	0.400318	0.39428	-0.0707842	0.0063286	0.205454	5.9437e-06	0.400318	No	No	No	No	No	No	No	No	No	No	No	No	No	8	0	NA	12	3
ENSG00000100285|NEFH	ENSG00000100285	NEFH	chr22	29480230	29491390	29480230	Plus	protein_coding	protein_coding	Coding	No	Non-eGenes	Non-eGenes	No	Non-eGenes	Non-eGenes	0.00126104	0.5	0.490708	-0.131	5.63391	-0.0875	1.36	5.546	Rising	M19-turquoise	0.947147	NA	NA	NA	NA	NA	NA	NA	NA	NA	NA	NA	NA	NA	NA	NA	NA	No	No	No	No	No	No	No	No	No	No	No	No	No	46	0	NA	12	3
ENSG00000100288|CHKB	ENSG00000100288	CHKB	chr22	50578949	50601455	50601455	Minus	protein_coding	protein_coding	Coding	Yes	Postnatal-trending	Trending	No	Non-eGenes	Non-eGenes	0.000644971	0.5	1.43469	1.74437	-0.330296	1.7935	1.397	-0.232	Falling	M3-greenyellow	0.890421	0.0703479	-0.521851	0.000560987	-0.981527	2.71376e-05	-0.839794	0.000560987	-0.981527	NA	NA	NA	NA	NA	NA	NA	NA	No	No	No	No	No	No	No	No	No	No	No	No	No	4	0	NA	1	1
ENSG00000100292|HMOX1	ENSG00000100292	HMOX1	chr22	35380361	35394214	35380361	Plus	protein_coding	protein_coding	Coding	No	Non-eGenes	Non-eGenes	No	Non-eGenes	Non-eGenes	0.000641361	0.5	0.112355	-1.02522	1.35719	-0.852	-0.09	1.357	Rising	M18-lightcyan	0.81571	NA	NA	NA	NA	NA	NA	NA	NA	NA	NA	NA	NA	NA	NA	NA	NA	No	No	No	No	No	No	No	No	No	No	No	No	No	9	1	C19	10	3
ENSG00000100294|MCAT	ENSG00000100294	MCAT	chr22	43132206	43143394	43143394	Minus	protein_coding	protein_coding	Coding	Yes	Postnatal-specific	Specific	No	Non-eGenes	Non-eGenes	0.000123488	0.5	3.47091	3.39193	3.61689	3.42	3.486	3.591	Non-transitional	M6-tan	0.784247	0.0865465	-0.148795	2.28122e-05	-0.481331	0.00029974	-0.240386	2.28122e-05	-0.481331	NA	NA	NA	NA	NA	NA	NA	NA	No	No	No	No	No	No	No	No	No	No	No	No	No	24	0	NA	3	3
ENSG00000100296|THOC5	ENSG00000100296	THOC5	chr22	29505879	29555216	29555216	Minus	protein_coding	protein_coding	Coding	No	Non-eGenes	Non-eGenes	No	Non-eGenes	Non-eGenes	0.000462815	0.5	4.15823	4.17644	4.04237	4.213	4.158	4.088	Non-transitional	none	-0.00112912	NA	NA	NA	NA	NA	NA	NA	NA	NA	NA	NA	NA	NA	NA	NA	NA	No	No	No	No	No	No	No	No	No	No	No	No	No	15	0	NA	2	1
ENSG00000100297|MCM5	ENSG00000100297	MCM5	chr22	35400063	35425430	35400063	Plus	protein_coding	protein_coding	Coding	No	Non-eGenes	Non-eGenes	No	Non-eGenes	Non-eGenes	0.563693	0.9	2.69838	3.0672	2.17815	3.103	2.456	2.04	Falling	M2-royalblue	0.871241	NA	NA	NA	NA	NA	NA	NA	NA	NA	NA	NA	NA	NA	NA	NA	NA	No	No	No	No	No	No	No	No	No	No	No	No	No	7	0	NA	3	1
ENSG00000100299|ARSA	ENSG00000100299	ARSA	chr22	50622754	50628173	50628173	Minus	protein_coding	protein_coding	Coding	No	Non-eGenes	Non-eGenes	Yes	Post	Specific	8.51322e-08	0.5	3.04914	2.81252	3.50617	2.822	3.075	3.462	Non-transitional	none	0.515042	NA	NA	NA	NA	NA	NA	NA	NA	0.88503	-0.0239367	1.31094e-05	-0.755161	0.0595484	-0.228429	1.31094e-05	-0.755161	No	No	No	No	No	No	No	No	No	No	No	No	No	21	0	NA	12	3
ENSG00000100300|TSPO	ENSG00000100300	TSPO	chr22	43151514	43163242	43151514	Plus	protein_coding	protein_coding	Coding	No	Non-eGenes	Non-eGenes	No	Non-eGenes	Non-eGenes	0.0217531	0.5	3.00962	3.75829	2.14987	3.642	3.419	2.122	Falling	none	-0.673995	NA	NA	NA	NA	NA	NA	NA	NA	NA	NA	NA	NA	NA	NA	NA	NA	No	No	No	No	No	No	No	No	No	No	No	No	No	37	0	NA	6	1
ENSG00000100302|RASD2	ENSG00000100302	RASD2	chr22	35540868	35554001	35540868	Plus	protein_coding	protein_coding	Coding	Yes	Prenatal-trending	Trending	Yes	Gen	Gen	0.71662	0.9	1.31529	0.926216	3.84685	0.5885	2.827	3.847	Rising	M19-turquoise	0.933935	0.00036964	1.25062	0.0660895	0.325996	7.01724e-05	0.884118	0.00036964	1.25062	0.000236407	0.967707	0.0459841	0.243196	3.61882e-05	0.723978	3.61882e-05	0.723978	No	No	No	No	No	No	No	No	No	No	No	No	No	21	0	NA	10	3
ENSG00000100304|TTLL12	ENSG00000100304	TTLL12	chr22	43166622	43187133	43187133	Minus	protein_coding	protein_coding	Coding	No	Non-eGenes	Non-eGenes	No	Non-eGenes	Non-eGenes	1.99091e-15	0.5	4.72247	5.101	4.06614	5.0755	4.632	4.026	Falling	M7-salmon	0.858926	NA	NA	NA	NA	NA	NA	NA	NA	NA	NA	NA	NA	NA	NA	NA	NA	No	No	No	No	No	No	No	No	No	No	No	No	No	9	0	NA	4	1
ENSG00000100307|CBX7	ENSG00000100307	CBX7	chr22	39120167	39152674	39152674	Minus	protein_coding	protein_coding	Coding	No	Non-eGenes	Non-eGenes	No	Non-eGenes	Non-eGenes	0.837455	0.9	3.22817	2.93044	6.27943	2.9505	3.643	6.21	Rising	none	0.889783	NA	NA	NA	NA	NA	NA	NA	NA	NA	NA	NA	NA	NA	NA	NA	NA	No	No	No	No	No	No	No	No	No	No	No	No	No	5	0	NA	12	3
ENSG00000100311|PDGFB	ENSG00000100311	PDGFB	chr22	39223359	39244751	39244751	Minus	protein_coding	protein_coding	Coding	No	Non-eGenes	Non-eGenes	Yes	NSPost	NonSpec	0.966288	0.995	2.03595	1.31207	3.6818	1.348	2.889	3.714	Rising	M19-turquoise	0.915444	NA	NA	NA	NA	NA	NA	NA	NA	0.332527	-0.101747	2.0804e-06	-0.389486	0.0151019	-0.225036	2.0804e-06	-0.389486	No	No	No	No	No	No	No	No	No	No	No	No	No	4	0	NA	10	3
ENSG00000100314|CABP7	ENSG00000100314	CABP7	chr22	29720084	29731839	29720084	Plus	protein_coding	protein_coding	Coding	Yes	Constant	Constant	No	Non-eGenes	Non-eGenes	0.899633	0.9	1.60717	1.8037	1.6335	1.887	1.151	1.564	Non-transitional	none	-0.259347	0.00499224	-0.584967	0.00012211	-0.879537	9.23892e-05	-0.623753	9.23892e-05	-0.623753	NA	NA	NA	NA	NA	NA	NA	NA	No	No	No	No	Yes	No	No	No	No	No	No	Yes	Yes	2	0	NA	3	1
ENSG00000100316|RPL3	ENSG00000100316	RPL3	chr22	39312882	39320389	39320389	Minus	protein_coding	protein_coding	Coding	No	Non-eGenes	Non-eGenes	No	Non-eGenes	Non-eGenes	0.994252	0.995	8.09005	8.3219	7.51596	8.324	8.02	7.484	Falling	M1-black	0.848545	NA	NA	NA	NA	NA	NA	NA	NA	NA	NA	NA	NA	NA	NA	NA	NA	No	No	No	No	No	No	No	No	No	No	No	No	No	13	0	NA	3	1
ENSG00000100319|ZMAT5	ENSG00000100319	ZMAT5	chr22	29730956	29767011	29767011	Minus	protein_coding	protein_coding	Coding	No	Non-eGenes	Non-eGenes	No	Non-eGenes	Non-eGenes	0.000193623	0.5	3.12976	3.17161	2.91695	3.181	3.148	2.917	Non-transitional	M7-salmon	0.737537	NA	NA	NA	NA	NA	NA	NA	NA	NA	NA	NA	NA	NA	NA	NA	NA	No	No	No	No	Yes	No	No	No	No	No	No	Yes	Yes	25	0	NA	1	1
ENSG00000100320|RBFOX2	ENSG00000100320	RBFOX2	chr22	35738736	36028425	36028425	Minus	protein_coding	protein_coding	Coding	Yes	Prenatal-specific	Specific	No	Non-eGenes	Non-eGenes	0.993207	0.995	9.55246	9.74379	8.56868	9.71	9.309	8.612	Falling	M4-yellow	0.84943	1.51816e-05	-0.285544	0.966263	0.00444173	0.0168746	-0.141004	1.51816e-05	-0.285544	NA	NA	NA	NA	NA	NA	NA	NA	No	No	No	No	No	No	No	No	No	No	No	No	No	6	5	C1;C6;C15;C18;C23	4	1
ENSG00000100321|SYNGR1	ENSG00000100321	SYNGR1	chr22	39349925	39385588	39349925	Plus	protein_coding	protein_coding	Coding	No	Non-eGenes	Non-eGenes	Yes	NSPost	NonSpec	0.58149	0.9	6.54446	6.20811	8.42969	6.1735	7.204	8.347	Rising	M19-turquoise	0.914729	NA	NA	NA	NA	NA	NA	NA	NA	0.0131848	-0.15097	1.15309e-05	-0.342574	0.000102865	-0.201411	1.15309e-05	-0.342574	No	No	No	No	No	No	No	No	No	No	No	No	No	22	0	NA	12	3
ENSG00000100324|TAB1	ENSG00000100324	TAB1	chr22	39399741	39437060	39399741	Plus	protein_coding	protein_coding	Coding	No	Non-eGenes	Non-eGenes	No	Non-eGenes	Non-eGenes	0.00399581	0.5	4.50352	4.48659	4.33375	4.5155	4.633	4.362	Non-transitional	none	0.0860404	NA	NA	NA	NA	NA	NA	NA	NA	NA	NA	NA	NA	NA	NA	NA	NA	No	No	No	No	No	No	No	No	No	No	No	No	No	20	0	NA	2	2
ENSG00000100325|ASCC2	ENSG00000100325	ASCC2	chr22	29788608	29838304	29838304	Minus	protein_coding	protein_coding	Coding	No	Non-eGenes	Non-eGenes	No	Non-eGenes	Non-eGenes	0.178385	0.5	4.38694	4.50406	3.71436	4.5485	4.417	3.829	Falling	M3-greenyellow	0.872555	NA	NA	NA	NA	NA	NA	NA	NA	NA	NA	NA	NA	NA	NA	NA	NA	No	No	No	No	Yes	No	No	No	No	No	No	Yes	Yes	4	0	NA	2	1
ENSG00000100330|MTMR3	ENSG00000100330	MTMR3	chr22	29883155	30030866	29883155	Plus	protein_coding	protein_coding	Coding	No	Non-eGenes	Non-eGenes	No	Non-eGenes	Non-eGenes	0.994952	0.995	7.24436	7.33698	6.52049	7.344	7.123	6.539	Falling	M3-greenyellow	0.938557	NA	NA	NA	NA	NA	NA	NA	NA	NA	NA	NA	NA	NA	NA	NA	NA	No	No	No	No	Yes	No	No	No	No	No	No	Yes	Yes	12	0	NA	2	1
ENSG00000100335|MIEF1	ENSG00000100335	MIEF1	chr22	39499432	39518132	39499432	Plus	protein_coding	protein_coding	Coding	No	Non-eGenes	Non-eGenes	No	Non-eGenes	Non-eGenes	0.0628938	0.5	5.05963	5.05225	5.22002	5.065	4.755	5.211	Non-transitional	M6-tan	0.860435	NA	NA	NA	NA	NA	NA	NA	NA	NA	NA	NA	NA	NA	NA	NA	NA	No	No	No	No	No	No	No	No	No	No	No	No	No	4	0	NA	3	3
ENSG00000100336|APOL4	ENSG00000100336	APOL4	chr22	36189124	36204840	36204840	Minus	protein_coding	protein_coding	Coding	Yes	Constant	Constant	Yes	Gen	Gen	9.93032e-05	0.5	0.527784	1.41048	-1.61567	1.167	0.522	-1.575	Falling	M2-royalblue	0.78838	3.13051e-15	-2.62729	0.00448197	-1.56545	3.41319e-13	-2.06637	3.41319e-13	-2.06637	1.96948e-11	-1.52553	0.0161312	-0.830363	2.39205e-09	-1.15294	2.39205e-09	-1.15294	No	No	No	No	No	No	No	No	No	No	No	No	No	35	0	NA	1	1
ENSG00000100341|PNPLA5	ENSG00000100341	PNPLA5	chr22	43879678	43892013	43892013	Minus	protein_coding	protein_coding	Coding	Yes	Postnatal-trending	Trending	Yes	NSPre	NonSpec	9.38341e-07	0.5	-2.15361	-3.21027	0.751956	-3.1965	-1.417	0.513	Rising	none	0.837982	0.793279	0.0922607	2.13269e-05	-0.687507	0.488374	-0.154286	2.13269e-05	-0.687507	0.00047496	1.11815	0.399	0.204264	5.19452e-05	0.91512	0.00047496	1.11815	No	No	No	No	No	No	No	No	No	No	No	No	No	22	0	NA	12	3
ENSG00000100342|APOL1	ENSG00000100342	APOL1	chr22	36253010	36267530	36253010	Plus	protein_coding	protein_coding	Coding	No	Non-eGenes	Non-eGenes	No	Non-eGenes	Non-eGenes	3.75078e-08	0.5	-1.5822	-2.81757	1.317	-2.841	-0.437	1.287	Rising	none	0.84125	NA	NA	NA	NA	NA	NA	NA	NA	NA	NA	NA	NA	NA	NA	NA	NA	No	No	No	No	No	No	No	No	No	No	No	No	No	42	0	NA	11	3
ENSG00000100344|PNPLA3	ENSG00000100344	PNPLA3	chr22	43923739	43964488	43923739	Plus	protein_coding	protein_coding	Coding	No	Non-eGenes	Non-eGenes	No	Non-eGenes	Non-eGenes	0.000103859	0.5	4.76727	5.20539	3.26398	5.1175	5.058	3.286	Falling	none	-0.737442	NA	NA	NA	NA	NA	NA	NA	NA	NA	NA	NA	NA	NA	NA	NA	NA	No	No	No	No	No	No	No	No	No	No	No	No	No	8	0	NA	6	1
ENSG00000100345|MYH9	ENSG00000100345	MYH9	chr22	36281281	36388018	36388018	Minus	protein_coding	protein_coding	Coding	No	Non-eGenes	Non-eGenes	No	Non-eGenes	Non-eGenes	1	1	6.27731	5.83651	7.08946	5.859	6.511	7.095	Rising	none	0.770609	NA	NA	NA	NA	NA	NA	NA	NA	NA	NA	NA	NA	NA	NA	NA	NA	No	No	No	No	No	No	No	No	No	No	No	No	No	33	0	NA	10	3
ENSG00000100346|CACNA1I	ENSG00000100346	CACNA1I	chr22	39570753	39689737	39570753	Plus	protein_coding	protein_coding	Coding	No	Non-eGenes	Non-eGenes	No	Non-eGenes	Non-eGenes	0.999999	1	5.01352	4.61839	5.08465	4.614	5.745	5.175	Non-transitional	M12-cyan	0.697569	NA	NA	NA	NA	NA	NA	NA	NA	NA	NA	NA	NA	NA	NA	NA	NA	No	No	No	No	Yes	Yes	No	No	No	No	No	Yes	Yes	7	0	NA	8	2
ENSG00000100347|SAMM50	ENSG00000100347	SAMM50	chr22	43955421	44010531	43955421	Plus	protein_coding	protein_coding	Coding	Yes	Constant	Constant	Yes	Gen	Gen	0.000727115	0.5	4.36358	4.23037	4.51928	4.2595	4.457	4.483	Non-transitional	M15-darkred	0.746098	0.0036394	0.144983	0.000888146	0.21385	5.80639e-05	0.153759	5.80639e-05	0.153759	0.0155544	-0.104299	0.000136018	-0.186884	4.20894e-05	-0.13115	4.20894e-05	-0.13115	No	No	No	No	No	No	No	No	No	No	No	No	No	11	0	NA	1	3
ENSG00000100348|TXN2	ENSG00000100348	TXN2	chr22	36467036	36482030	36482030	Minus	protein_coding	protein_coding	Coding	Yes	Prenatal-trending	Trending	No	Non-eGenes	Non-eGenes	0.00554568	0.5	3.73143	3.53505	4.21817	3.5795	3.612	4.121	Rising	M17-silver	0.819775	4.63152e-05	0.453	0.171156	0.187275	0.000507063	0.290971	4.63152e-05	0.453	NA	NA	NA	NA	NA	NA	NA	NA	No	No	No	No	No	No	No	No	No	No	No	No	No	29	0	NA	12	3
ENSG00000100350|FOXRED2	ENSG00000100350	FOXRED2	chr22	36487190	36507101	36507101	Minus	protein_coding	protein_coding	Coding	Yes	Prenatal-specific	Specific	Yes	NSPre	NonSpec	0.00691547	0.5	3.67251	3.32576	4.39727	3.351	3.766	4.438	Rising	none	0.809534	3.80852e-05	0.806319	0.357505	-0.153288	0.034384	0.266554	3.80852e-05	0.806319	3.36123e-05	-0.339686	0.650856	-0.0519862	0.000187135	-0.262768	3.36123e-05	-0.339686	No	No	No	No	No	No	No	No	No	No	No	No	No	26	0	NA	10	3
ENSG00000100351|GRAP2	ENSG00000100351	GRAP2	chr22	39901082	39973721	39901082	Plus	protein_coding	protein_coding	Coding	No	Non-eGenes	Non-eGenes	No	Non-eGenes	Non-eGenes	0.101872	0.5	0.059461	1.22594	-0.977818	0.4735	0.54	-0.891	Falling	none	-0.283945	NA	NA	NA	NA	NA	NA	NA	NA	NA	NA	NA	NA	NA	NA	NA	NA	No	No	No	No	No	No	No	No	No	No	No	No	No	11	0	NA	5	2
ENSG00000100353|EIF3D	ENSG00000100353	EIF3D	chr22	36510850	36529436	36529436	Minus	protein_coding	protein_coding	Coding	No	Non-eGenes	Non-eGenes	No	Non-eGenes	Non-eGenes	0.994222	0.995	5.90912	6.12747	5.45477	6.13	5.808	5.443	Falling	M1-black	0.873321	NA	NA	NA	NA	NA	NA	NA	NA	NA	NA	NA	NA	NA	NA	NA	NA	No	No	No	No	No	No	No	No	No	No	No	No	No	9	1	C8	3	1
ENSG00000100354|TNRC6B	ENSG00000100354	TNRC6B	chr22	40044817	40335808	40044817	Plus	protein_coding	protein_coding	Coding	No	Non-eGenes	Non-eGenes	No	Non-eGenes	Non-eGenes	1	1	7.96875	7.92794	7.84594	7.9515	8.066	7.896	Non-transitional	M11-magenta	0.870379	NA	NA	NA	NA	NA	NA	NA	NA	NA	NA	NA	NA	NA	NA	NA	NA	No	No	No	No	No	No	No	No	No	No	No	No	No	18	0	NA	2	2
ENSG00000100359|SGSM3	ENSG00000100359	SGSM3	chr22	40370591	40410289	40370591	Plus	protein_coding	protein_coding	Coding	No	Non-eGenes	Non-eGenes	No	Non-eGenes	Non-eGenes	1.00601e-06	0.5	5.14675	5.04734	5.39503	5.044	5.256	5.361	Non-transitional	M14-purple	0.74211	NA	NA	NA	NA	NA	NA	NA	NA	NA	NA	NA	NA	NA	NA	NA	NA	No	No	No	No	No	No	No	No	No	No	No	No	No	34	0	NA	12	3
ENSG00000100360|IFT27	ENSG00000100360	IFT27	chr22	36758202	36776256	36776256	Minus	protein_coding	protein_coding	Coding	Yes	Constant	Constant	No	Non-eGenes	Non-eGenes	0.000880891	0.5	4.33714	4.28307	4.25795	4.359	4.461	4.288	Non-transitional	none	0.128553	0.00398729	-0.202943	0.00219992	-0.241298	9.58803e-05	-0.206271	9.58803e-05	-0.206271	NA	NA	NA	NA	NA	NA	NA	NA	No	No	No	No	No	No	No	No	No	No	No	No	No	40	0	NA	2	2
ENSG00000100362|PVALB	ENSG00000100362	PVALB	chr22	36800684	36819479	36819479	Minus	protein_coding	protein_coding	Coding	No	Non-eGenes	Non-eGenes	No	Non-eGenes	Non-eGenes	0.0678702	0.5	-3.83538	-5.7159	3.34355	-5.6575	-3.713	3.12	Rising	M19-turquoise	0.928672	NA	NA	NA	NA	NA	NA	NA	NA	NA	NA	NA	NA	NA	NA	NA	NA	No	No	No	No	No	No	No	No	No	No	No	No	No	2	0	NA	12	3
ENSG00000100364|KIAA0930	ENSG00000100364	KIAA0930	chr22	45190338	45240769	45240769	Minus	protein_coding	protein_coding	Coding	Yes	Prenatal-trending	Trending	Yes	NSPre	NonSpec	0.81529	0.9	6.61465	6.54241	6.80435	6.5475	6.82	6.733	Non-transitional	none	0.217123	2.32083e-05	-0.283608	0.511351	-0.0722901	9.82079e-05	-0.218938	2.32083e-05	-0.283608	7.66442e-06	-0.262625	0.378571	-0.0756292	3.63025e-05	-0.194042	7.66442e-06	-0.262625	No	No	No	No	No	No	No	No	No	No	No	No	No	17	1	C2	7	2
ENSG00000100365|NCF4	ENSG00000100365	NCF4	chr22	36860988	36878015	36860988	Plus	protein_coding	protein_coding	Coding	Yes	Prenatal-trending	Trending	No	Non-eGenes	Non-eGenes	7.89905e-06	0.5	-1.45475	-2.49071	0.705171	-2.401	-1.472	0.207	Rising	M18-lightcyan	0.796644	0.000242583	-1.19458	0.090864	-0.370646	1.29178e-05	-1.02249	0.000242583	-1.19458	NA	NA	NA	NA	NA	NA	NA	NA	No	No	No	No	No	No	No	No	No	No	No	No	No	10	1	C19	11	3
ENSG00000100368|CSF2RB	ENSG00000100368	CSF2RB	chr22	36913628	36940449	36913628	Plus	protein_coding	protein_coding	Coding	No	Non-eGenes	Non-eGenes	Yes	NSPre	NonSpec	0.00186665	0.5	-1.60706	-2.7315	0.651487	-2.5555	-1.342	0.456	Rising	M18-lightcyan	0.840925	NA	NA	NA	NA	NA	NA	NA	NA	0.00018687	-1.44684	0.555961	-0.248173	5.96829e-05	-1.30601	0.00018687	-1.44684	No	No	No	No	No	No	No	No	No	No	No	No	No	32	0	NA	10	3
ENSG00000100372|SLC25A17	ENSG00000100372	SLC25A17	chr22	40769630	40819399	40819399	Minus	protein_coding	protein_coding	Coding	Yes	Postnatal-specific	Specific	No	Non-eGenes	Non-eGenes	0.0241848	0.5	4.49922	4.57798	4.18724	4.597	4.516	4.176	Falling	none	-0.576013	0.243741	0.0725436	1.64837e-05	0.39171	0.000352412	0.181597	1.64837e-05	0.39171	NA	NA	NA	NA	NA	NA	NA	NA	No	No	No	No	No	No	No	No	No	No	No	No	No	7	0	NA	1	1
ENSG00000100376|FAM118A	ENSG00000100376	FAM118A	chr22	45308968	45341955	45308968	Plus	protein_coding	protein_coding	Coding	Yes	Constant	Constant	Yes	Gen	Gen	0.591869	0.9	3.57693	3.48607	3.48617	3.5795	3.794	3.486	Non-transitional	none	0.104398	9.51982e-14	-0.977199	2.38412e-10	-1.29729	1.28159e-21	-1.05995	1.28159e-21	-1.05995	1.96824e-08	-0.495997	4.90288e-07	-0.68621	7.33472e-14	-0.550866	7.33472e-14	-0.550866	No	No	No	No	No	No	No	No	No	No	No	No	No	13	0	NA	3	2
ENSG00000100379|KCTD17	ENSG00000100379	KCTD17	chr22	37051736	37063390	37051736	Plus	protein_coding	protein_coding	Coding	Yes	Postnatal-specific	Specific	No	Non-eGenes	Non-eGenes	0.051117	0.5	4.38632	4.19221	5.31392	4.202	4.372	5.229	Rising	M16-blue	0.821208	0.352869	-0.146918	9.54716e-06	0.64373	0.00523224	0.314158	9.54716e-06	0.64373	NA	NA	NA	NA	NA	NA	NA	NA	No	No	No	No	No	No	No	No	No	No	No	No	No	12	0	NA	12	3
ENSG00000100380|ST13	ENSG00000100380	ST13	chr22	40824535	40857022	40857022	Minus	protein_coding	protein_coding	Coding	No	Non-eGenes	Non-eGenes	No	Non-eGenes	Non-eGenes	0.659424	0.9	6.59153	6.54591	6.89025	6.5745	6.29	6.832	Non-transitional	M13-green	0.801332	NA	NA	NA	NA	NA	NA	NA	NA	NA	NA	NA	NA	NA	NA	NA	NA	No	No	No	No	No	No	No	No	No	No	No	No	No	4	0	NA	3	3
ENSG00000100387|RBX1	ENSG00000100387	RBX1	chr22	40951347	40973309	40951347	Plus	protein_coding	protein_coding	Coding	No	Non-eGenes	Non-eGenes	No	Non-eGenes	Non-eGenes	0.940247	0.995	4.9878	5.02344	4.95198	5.0395	4.965	4.918	Non-transitional	M7-salmon	0.725088	NA	NA	NA	NA	NA	NA	NA	NA	NA	NA	NA	NA	NA	NA	NA	NA	No	No	No	No	No	No	No	No	No	No	No	No	No	4	0	NA	3	1
ENSG00000100393|EP300	ENSG00000100393	EP300	chr22	41091786	41180077	41091786	Plus	protein_coding	protein_coding	Coding	Yes	Prenatal-specific	Specific	Yes	Pre	Specific	1	1	6.55932	6.66684	6.16395	6.6875	6.579	6.255	Non-transitional	M9-brown	0.882531	8.87303e-07	-0.406997	0.323199	0.0885627	0.000353885	-0.222115	8.87303e-07	-0.406997	3.7449e-08	-0.290234	0.409518	0.0520236	6.4114e-05	-0.166858	3.7449e-08	-0.290234	No	Yes	No	No	No	Yes	No	No	No	No	Yes	Yes	Yes	35	0	NA	1	1
ENSG00000100395|L3MBTL2	ENSG00000100395	L3MBTL2	chr22	41205205	41231271	41205205	Plus	protein_coding	protein_coding	Coding	No	Non-eGenes	Non-eGenes	No	Non-eGenes	Non-eGenes	0.013028	0.5	4.73156	4.60002	5.18591	4.638	4.639	5.15	Non-transitional	M14-purple	0.934357	NA	NA	NA	NA	NA	NA	NA	NA	NA	NA	NA	NA	NA	NA	NA	NA	No	No	No	No	No	Yes	Yes	No	No	No	No	Yes	Yes	25	0	NA	12	3
ENSG00000100399|CHADL	ENSG00000100399	CHADL	chr22	41229510	41240934	41240934	Minus	protein_coding	protein_coding	Coding	No	Non-eGenes	Non-eGenes	No	Non-eGenes	Non-eGenes	0.0808135	0.5	1.12638	0.749514	3.4305	0.6035	1.414	3.431	Rising	M19-turquoise	0.905665	NA	NA	NA	NA	NA	NA	NA	NA	NA	NA	NA	NA	NA	NA	NA	NA	No	No	No	No	No	Yes	No	No	No	No	No	Yes	Yes	7	0	NA	9	3
ENSG00000100401|RANGAP1	ENSG00000100401	RANGAP1	chr22	41245611	41286251	41286251	Minus	protein_coding	protein_coding	Coding	No	Non-eGenes	Non-eGenes	No	Non-eGenes	Non-eGenes	0.132719	0.5	5.86668	5.52178	6.84883	5.535	5.929	6.806	Rising	M17-silver	0.961851	NA	NA	NA	NA	NA	NA	NA	NA	NA	NA	NA	NA	NA	NA	NA	NA	No	No	No	No	No	No	No	No	No	No	No	No	No	6	0	NA	12	3
ENSG00000100403|ZC3H7B	ENSG00000100403	ZC3H7B	chr22	41301522	41360147	41301522	Plus	protein_coding	protein_coding	Coding	No	Non-eGenes	Non-eGenes	No	Non-eGenes	Non-eGenes	0.990762	0.995	6.76464	6.78469	6.75215	6.829	6.676	6.686	Non-transitional	M7-salmon	0.781275	NA	NA	NA	NA	NA	NA	NA	NA	NA	NA	NA	NA	NA	NA	NA	NA	No	No	No	No	No	Yes	No	No	No	No	No	Yes	Yes	21	0	NA	3	1
ENSG00000100410|PHF5A	ENSG00000100410	PHF5A	chr22	41459717	41468725	41468725	Minus	protein_coding	protein_coding	Coding	No	Non-eGenes	Non-eGenes	No	Non-eGenes	Non-eGenes	0.849501	0.9	3.55487	3.81758	3.32879	3.8195	3.228	3.249	Falling	M5-pink	0.899031	NA	NA	NA	NA	NA	NA	NA	NA	NA	NA	NA	NA	NA	NA	NA	NA	No	No	No	No	No	No	No	No	No	No	No	No	No	10	0	NA	3	1
ENSG00000100412|ACO2	ENSG00000100412	ACO2	chr22	41469125	41528989	41469125	Plus	protein_coding	protein_coding	Coding	No	Non-eGenes	Non-eGenes	No	Non-eGenes	Non-eGenes	0.454378	0.5	6.14987	5.78916	7.31856	5.8055	6.322	7.313	Rising	M17-silver	0.94224	NA	NA	NA	NA	NA	NA	NA	NA	NA	NA	NA	NA	NA	NA	NA	NA	No	No	No	No	No	No	No	No	No	No	No	No	No	33	0	NA	12	3
ENSG00000100413|POLR3H	ENSG00000100413	POLR3H	chr22	41525804	41544606	41544606	Minus	protein_coding	protein_coding	Coding	No	Non-eGenes	Non-eGenes	No	Non-eGenes	Non-eGenes	0.00200711	0.5	5.15669	5.11902	5.27531	5.1065	5.238	5.167	Non-transitional	M7-salmon	0.678077	NA	NA	NA	NA	NA	NA	NA	NA	NA	NA	NA	NA	NA	NA	NA	NA	No	No	No	No	No	No	No	No	No	No	No	No	No	30	0	NA	6	2
ENSG00000100416|TRMU	ENSG00000100416	TRMU	chr22	46330875	46357340	46330875	Plus	protein_coding	protein_coding	Coding	Yes	Constant	Constant	Yes	NSPre	NonSpec	5.75924e-09	0.5	4.40342	4.39144	4.33319	4.4215	4.441	4.302	Non-transitional	none	0.00343866	0.0218476	0.359827	0.0301608	0.245504	3.44588e-05	0.376884	3.44588e-05	0.376884	0.0128897	0.32107	0.105366	0.145116	5.52068e-05	0.292044	0.0128897	0.32107	No	No	No	No	No	No	No	No	No	No	No	No	No	17	0	NA	3	2
ENSG00000100417|PMM1	ENSG00000100417	PMM1	chr22	41576894	41589890	41589890	Minus	protein_coding	protein_coding	Coding	No	Non-eGenes	Non-eGenes	No	Non-eGenes	Non-eGenes	0.000159925	0.5	3.81235	3.69122	4.3815	3.6885	3.896	4.277	Non-transitional	M14-purple	0.842612	NA	NA	NA	NA	NA	NA	NA	NA	NA	NA	NA	NA	NA	NA	NA	NA	No	No	No	No	No	No	No	No	No	No	No	No	No	21	0	NA	12	3
ENSG00000100418|DESI1	ENSG00000100418	DESI1	chr22	41598028	41621096	41621096	Minus	protein_coding	protein_coding	Coding	Yes	Prenatal-specific	Specific	Yes	Pre	Specific	0.0937225	0.5	5.27227	5.08026	5.99011	5.086	5.307	5.956	Rising	M17-silver	0.922476	3.62502e-06	0.378803	0.238594	-0.1452	0.0104716	0.177642	3.62502e-06	0.378803	1.03379e-05	0.288945	0.153458	-0.135527	0.0367899	0.117775	1.03379e-05	0.288945	No	No	No	No	No	No	No	No	No	No	No	No	No	44	0	NA	12	3
ENSG00000100422|CERK	ENSG00000100422	CERK	chr22	46684411	46738261	46738261	Minus	protein_coding	protein_coding	Coding	No	Non-eGenes	Non-eGenes	No	Non-eGenes	Non-eGenes	1.60284e-05	0.5	6.01954	6.04465	6.14311	6.0535	5.669	6.12	Non-transitional	none	-0.0212582	NA	NA	NA	NA	NA	NA	NA	NA	NA	NA	NA	NA	NA	NA	NA	NA	No	No	No	No	No	No	No	No	No	No	No	No	No	32	0	NA	1	3
ENSG00000100425|BRD1	ENSG00000100425	BRD1	chr22	49773283	49827512	49827512	Minus	protein_coding	protein_coding	Coding	No	Non-eGenes	Non-eGenes	Yes	NSPost	NonSpec	0.994535	0.995	5.78126	5.92591	4.67612	5.956	5.685	4.86	Falling	M3-greenyellow	0.948294	NA	NA	NA	NA	NA	NA	NA	NA	0.253131	-0.0670167	0.00286341	-0.288747	4.1641e-05	-0.21638	0.00286341	-0.288747	No	No	No	No	No	No	No	No	No	No	No	No	No	20	0	NA	2	1
ENSG00000100426|ZBED4	ENSG00000100426	ZBED4	chr22	49853842	49890078	49853842	Plus	protein_coding	protein_coding	Coding	No	Non-eGenes	Non-eGenes	Yes	Pre	Specific	0.989507	0.995	5.70363	5.90143	3.50126	5.9275	5.305	3.539	Falling	M3-greenyellow	0.950429	NA	NA	NA	NA	NA	NA	NA	NA	1.90005e-05	0.308092	0.994368	-0.000705141	0.00892047	0.210702	1.90005e-05	0.308092	No	No	No	No	No	No	No	No	No	No	No	No	No	28	0	NA	1	1
ENSG00000100427|MLC1	ENSG00000100427	MLC1	chr22	50059391	50085902	50085902	Minus	protein_coding	protein_coding	Coding	No	Non-eGenes	Non-eGenes	No	Non-eGenes	Non-eGenes	5.02796e-05	0.5	4.59659	2.77841	6.58116	2.6855	5.39	6.533	Rising	M18-lightcyan	0.906089	NA	NA	NA	NA	NA	NA	NA	NA	NA	NA	NA	NA	NA	NA	NA	NA	No	No	No	No	No	No	No	No	No	No	No	No	No	28	2	C4;C4	8	3
ENSG00000100433|KCNK10	ENSG00000100433	KCNK10	chr14	88180103	88326907	88326907	Minus	protein_coding	protein_coding	Coding	No	Non-eGenes	Non-eGenes	Yes	Post	Specific	0.00757969	0.5	5.81847	5.99718	4.94894	5.9985	6.059	4.993	Falling	none	-0.407062	NA	NA	NA	NA	NA	NA	NA	NA	0.473064	-0.0577357	4.64214e-06	-0.602937	0.0748693	-0.126125	4.64214e-06	-0.602937	No	No	No	No	No	No	No	No	No	No	No	No	No	4	0	NA	2	2
ENSG00000100439|ABHD4	ENSG00000100439	ABHD4	chr14	22598237	22613215	22598237	Plus	protein_coding	protein_coding	Coding	No	Non-eGenes	Non-eGenes	No	Non-eGenes	Non-eGenes	7.50616e-05	0.5	2.20982	1.63525	2.68303	1.632	2.37	2.592	Non-transitional	M18-lightcyan	0.794334	NA	NA	NA	NA	NA	NA	NA	NA	NA	NA	NA	NA	NA	NA	NA	NA	No	No	No	No	No	No	No	No	No	No	No	No	No	12	0	NA	2	3
ENSG00000100441|KHNYN	ENSG00000100441	KHNYN	chr14	24429286	24441834	24429286	Plus	protein_coding	protein_coding	Coding	Yes	Constant	Constant	Yes	Gen	Gen	1.39063e-05	0.5	3.83793	3.80805	4.00179	3.813	3.824	3.945	Non-transitional	none	0.0719996	0.000318506	0.34414	1.24605e-06	0.495862	1.82271e-08	0.390797	1.82271e-08	0.390797	0.00598443	0.223198	4.56083e-05	0.36297	6.03502e-06	0.270281	6.03502e-06	0.270281	No	No	No	No	No	No	No	No	No	No	No	No	No	25	0	NA	7	3
ENSG00000100442|FKBP3	ENSG00000100442	FKBP3	chr14	45115600	45135319	45135319	Minus	protein_coding	protein_coding	Coding	No	Non-eGenes	Non-eGenes	No	Non-eGenes	Non-eGenes	0.812902	0.9	5.553	5.52872	5.79128	5.535	5.429	5.725	Non-transitional	M13-green	0.805682	NA	NA	NA	NA	NA	NA	NA	NA	NA	NA	NA	NA	NA	NA	NA	NA	No	No	No	No	No	No	No	No	No	No	No	No	No	21	0	NA	12	3
ENSG00000100445|SDR39U1	ENSG00000100445	SDR39U1	chr14	24439766	24442905	24442905	Minus	protein_coding	protein_coding	Coding	Yes	Prenatal-trending	Trending	No	Non-eGenes	Non-eGenes	7.40936e-08	0.5	3.95473	4.05607	3.90947	4.061	3.73	3.89	Non-transitional	M7-salmon	0.849673	6.67178e-05	-0.321528	0.134911	-0.17089	0.00442215	-0.1927	6.67178e-05	-0.321528	NA	NA	NA	NA	NA	NA	NA	NA	No	No	No	No	No	No	No	No	No	No	No	No	No	17	0	NA	3	1
ENSG00000100461|RBM23	ENSG00000100461	RBM23	chr14	22900645	22919184	22919184	Minus	protein_coding	protein_coding	Coding	No	Non-eGenes	Non-eGenes	No	Non-eGenes	Non-eGenes	4.62938e-08	0.5	5.08276	4.94217	5.35737	5.0185	5.026	5.29	Non-transitional	M14-purple	0.759601	NA	NA	NA	NA	NA	NA	NA	NA	NA	NA	NA	NA	NA	NA	NA	NA	No	No	No	No	Yes	No	No	No	No	No	No	Yes	Yes	2	0	NA	1	3
ENSG00000100462|PRMT5	ENSG00000100462	PRMT5	chr14	22920511	22929585	22929585	Minus	protein_coding	protein_coding	Coding	No	Non-eGenes	Non-eGenes	No	Non-eGenes	Non-eGenes	0.994806	0.995	4.82013	4.81228	4.9078	4.8225	4.614	4.868	Non-transitional	M5-pink	0.838136	NA	NA	NA	NA	NA	NA	NA	NA	NA	NA	NA	NA	NA	NA	NA	NA	No	No	No	No	Yes	No	No	No	No	No	No	Yes	Yes	16	0	NA	3	3
ENSG00000100473|COCH	ENSG00000100473	COCH	chr14	30874514	30895065	30874514	Plus	protein_coding	protein_coding	Coding	Yes	Postnatal-trending	Trending	No	Non-eGenes	Non-eGenes	0.000262849	0.5	4.39183	4.68431	2.61046	4.645	4.767	2.647	Falling	none	-0.736975	0.0932594	0.151671	0.0221001	0.406047	2.88504e-05	0.389924	0.0221001	0.406047	NA	NA	NA	NA	NA	NA	NA	NA	No	No	No	No	No	No	No	No	No	No	No	No	No	NA	0	NA	7	2
ENSG00000100478|AP4S1	ENSG00000100478	AP4S1	chr14	31025106	31096450	31025106	Plus	protein_coding	protein_coding	Coding	Yes	Prenatal-specific	Specific	No	Non-eGenes	Non-eGenes	1.33546e-07	0.5	5.07711	4.99219	5.37318	4.98	5.087	5.296	Non-transitional	none	0.466484	2.5662e-05	-0.515649	0.491179	0.0881406	0.000989832	-0.290741	2.5662e-05	-0.515649	NA	NA	NA	NA	NA	NA	NA	NA	No	No	No	No	No	No	No	No	No	No	No	No	No	21	0	NA	12	3
ENSG00000100479|POLE2	ENSG00000100479	POLE2	chr14	49643555	49688422	49688422	Minus	protein_coding	protein_coding	Coding	No	Non-eGenes	Non-eGenes	Yes	Pre	Specific	0.000153356	0.5	1.27712	1.60827	-0.215246	1.744	1.35	-0.108	Falling	M2-royalblue	0.922306	NA	NA	NA	NA	NA	NA	NA	NA	1.91362e-05	0.723144	0.950958	0.00920322	0.000188055	0.432659	1.91362e-05	0.723144	No	No	No	No	No	No	No	No	No	No	No	No	No	6	1	C7	3	1
ENSG00000100483|VCPKMT	ENSG00000100483	VCPKMT	chr14	50108632	50116600	50116600	Minus	protein_coding	protein_coding	Coding	No	Non-eGenes	Non-eGenes	No	Non-eGenes	Non-eGenes	2.61754e-08	0.5	3.32486	3.32419	3.58229	3.3605	3.029	3.44	Non-transitional	none	-0.0110759	NA	NA	NA	NA	NA	NA	NA	NA	NA	NA	NA	NA	NA	NA	NA	NA	No	No	No	No	No	No	No	No	No	No	No	No	No	11	0	NA	1	3
ENSG00000100485|SOS2	ENSG00000100485	SOS2	chr14	50117120	50231558	50231558	Minus	protein_coding	protein_coding	Coding	Yes	Constant	Constant	Yes	Gen	Gen	0.999428	1	6.7075	6.88402	6.1042	6.8745	6.569	6.071	Falling	none	-0.757463	0.000583317	0.137439	0.00949926	0.172866	5.14479e-06	0.172972	5.14479e-06	0.172972	0.000181377	0.111198	0.0121654	0.137444	5.43981e-06	0.143324	5.43981e-06	0.143324	No	No	No	No	No	No	No	No	No	No	No	No	No	24	0	NA	3	1
ENSG00000100490|CDKL1	ENSG00000100490	CDKL1	chr14	50329592	50416461	50416461	Minus	protein_coding	protein_coding	Coding	No	Non-eGenes	Non-eGenes	No	Non-eGenes	Non-eGenes	3.60337e-05	0.5	4.45812	4.35675	4.61117	4.3675	4.219	4.591	Non-transitional	M11-magenta	0.723962	NA	NA	NA	NA	NA	NA	NA	NA	NA	NA	NA	NA	NA	NA	NA	NA	No	No	No	No	No	No	No	No	No	No	No	No	No	8	0	NA	2	3
ENSG00000100503|NIN	ENSG00000100503	NIN	chr14	50719763	50831121	50831121	Minus	protein_coding	protein_coding	Coding	Yes	Prenatal-trending	Trending	Yes	NSPre	NonSpec	8.93549e-06	0.5	7.89573	8.14013	7.27381	8.1315	7.855	7.322	Falling	M4-yellow	0.739602	0.00175234	-0.446076	0.183931	-0.180917	1.70891e-05	-0.446133	0.00175234	-0.446076	0.00325093	-0.32889	0.0764426	-0.177614	9.25901e-06	-0.367035	0.00325093	-0.32889	No	No	No	No	No	No	No	No	No	No	No	No	No	NA	1	C3	3	1
ENSG00000100504|PYGL	ENSG00000100504	PYGL	chr14	50857891	50944736	50944736	Minus	protein_coding	protein_coding	Coding	Yes	Postnatal-trending	Trending	No	Non-eGenes	Non-eGenes	1.31337e-09	0.5	2.05342	1.39798	2.88048	1.1705	2.247	2.892	Rising	M18-lightcyan	0.900801	0.0656355	0.336318	1.68173e-05	0.689404	0.00246196	0.428731	1.68173e-05	0.689404	NA	NA	NA	NA	NA	NA	NA	NA	No	No	No	No	No	No	No	No	No	No	No	No	No	10	0	NA	11	3
ENSG00000100505|TRIM9	ENSG00000100505	TRIM9	chr14	50975262	51096061	51096061	Minus	protein_coding	protein_coding	Coding	Yes	Prenatal-trending	Trending	No	Non-eGenes	Non-eGenes	0.987914	0.995	6.99292	6.64591	8.13091	6.6475	7.393	8.216	Rising	M19-turquoise	0.876098	5.46435e-05	0.373741	0.330755	0.113292	0.00516516	0.240218	5.46435e-05	0.373741	NA	NA	NA	NA	NA	NA	NA	NA	No	No	No	No	No	No	No	No	No	No	No	No	No	4	2	C10;C11	10	3
ENSG00000100519|PSMC6	ENSG00000100519	PSMC6	chr14	52707172	52728587	52707172	Plus	protein_coding	protein_coding	Coding	No	Non-eGenes	Non-eGenes	No	Non-eGenes	Non-eGenes	0.995512	1	5.08746	5.06727	5.43471	5.0895	4.951	5.368	Non-transitional	M13-green	0.902936	NA	NA	NA	NA	NA	NA	NA	NA	NA	NA	NA	NA	NA	NA	NA	NA	No	No	No	No	No	No	No	No	No	No	No	No	No	36	0	NA	1	3
ENSG00000100522|GNPNAT1	ENSG00000100522	GNPNAT1	chr14	52775194	52791668	52791668	Minus	protein_coding	protein_coding	Coding	No	Non-eGenes	Non-eGenes	No	Non-eGenes	Non-eGenes	0.00556741	0.5	4.45536	4.5186	4.46912	4.501	4.3	4.402	Non-transitional	M5-pink	0.809404	NA	NA	NA	NA	NA	NA	NA	NA	NA	NA	NA	NA	NA	NA	NA	NA	No	No	No	No	No	No	No	No	No	No	No	No	No	17	0	NA	6	1
ENSG00000100523|DDHD1	ENSG00000100523	DDHD1	chr14	53036745	53153282	53153282	Minus	protein_coding	protein_coding	Coding	No	Non-eGenes	Non-eGenes	No	Non-eGenes	Non-eGenes	0.968458	0.995	6.54267	6.4919	6.72685	6.4705	6.444	6.727	Non-transitional	none	0.360287	NA	NA	NA	NA	NA	NA	NA	NA	NA	NA	NA	NA	NA	NA	NA	NA	No	No	No	No	No	No	No	No	No	No	No	No	No	17	0	NA	10	3
ENSG00000100526|CDKN3	ENSG00000100526	CDKN3	chr14	54396849	54420218	54396849	Plus	protein_coding	protein_coding	Coding	Yes	Prenatal-specific	Specific	No	Non-eGenes	Non-eGenes	0.0662975	0.5	0.457688	-0.349753	1.19213	0.165	-0.326	1.017	Non-transitional	none	0.345608	6.518e-05	-1.88755	0.61698	-0.0864771	0.0285874	-0.63854	6.518e-05	-1.88755	NA	NA	NA	NA	NA	NA	NA	NA	No	No	No	No	No	No	No	No	No	No	No	No	No	2	1	C25	3	3
ENSG00000100528|CNIH1	ENSG00000100528	CNIH1	chr14	54423560	54441431	54441431	Minus	protein_coding	protein_coding	Coding	No	Non-eGenes	Non-eGenes	No	Non-eGenes	Non-eGenes	0.843994	0.9	5.50208	5.42813	5.72253	5.472	5.329	5.675	Non-transitional	M13-green	0.826714	NA	NA	NA	NA	NA	NA	NA	NA	NA	NA	NA	NA	NA	NA	NA	NA	No	No	No	No	No	No	No	No	No	No	No	No	No	32	0	NA	3	3
ENSG00000100532|CGRRF1	ENSG00000100532	CGRRF1	chr14	54509812	54539309	54509812	Plus	protein_coding	protein_coding	Coding	No	Non-eGenes	Non-eGenes	No	Non-eGenes	Non-eGenes	0.00522693	0.5	2.96921	2.65462	4.22646	2.7475	3	4.191	Rising	none	0.742471	NA	NA	NA	NA	NA	NA	NA	NA	NA	NA	NA	NA	NA	NA	NA	NA	No	No	No	No	No	No	No	No	No	No	No	No	No	19	0	NA	11	3
ENSG00000100554|ATP6V1D	ENSG00000100554	ATP6V1D	chr14	67294371	67360265	67360265	Minus	protein_coding	protein_coding	Coding	No	Non-eGenes	Non-eGenes	No	Non-eGenes	Non-eGenes	0.00315144	0.5	5.95413	5.85625	7.20546	5.858	5.797	7.138	Non-transitional	M13-green	0.909076	NA	NA	NA	NA	NA	NA	NA	NA	NA	NA	NA	NA	NA	NA	NA	NA	No	No	No	No	No	No	No	No	No	No	No	No	No	17	0	NA	12	3
ENSG00000100557|C14ORF105	ENSG00000100557	C14ORF105	chr14	57469301	57493867	57493867	Minus	protein_coding	protein_coding	Coding	Yes	Prenatal-specific	Specific	Yes	NSPre	NonSpec	0.000136147	0.5	-5.68085	-5.74981	-5.86213	-5.6965	-5.574	-5.836	Non-transitional	none	0.170412	4.47278e-05	2.96139	0.525484	-0.461138	0.000610448	1.87546	4.47278e-05	2.96139	7.89765e-05	1.49257	0.568684	0.229504	1.51671e-06	1.44195	7.89765e-05	1.49257	No	No	No	No	No	No	No	No	No	No	No	No	No	12	0	NA	2	2
ENSG00000100564|PIGH	ENSG00000100564	PIGH	chr14	67581955	67600287	67600287	Minus	protein_coding	protein_coding	Coding	No	Non-eGenes	Non-eGenes	No	Non-eGenes	Non-eGenes	0.0698816	0.5	3.30398	3.20747	3.93597	3.257	3.039	3.755	Non-transitional	M13-green	0.815772	NA	NA	NA	NA	NA	NA	NA	NA	NA	NA	NA	NA	NA	NA	NA	NA	No	No	No	No	No	No	No	No	No	No	No	No	No	5	0	NA	12	3
ENSG00000100567|PSMA3	ENSG00000100567	PSMA3	chr14	58244831	58272012	58244831	Plus	protein_coding	protein_coding	Coding	Yes	Constant	Constant	Yes	Gen	Gen	0.990282	0.995	3.87668	3.88133	4.16814	3.908	3.728	3.989	Non-transitional	M6-tan	0.760972	0.000212916	0.203687	0.00181853	0.29765	4.61877e-06	0.238677	4.61877e-06	0.238677	2.31639e-05	0.18483	0.00256317	0.219404	1.94825e-06	0.211068	1.94825e-06	0.211068	No	No	No	No	No	No	No	No	No	No	No	No	No	3	0	NA	1	3
ENSG00000100568|VTI1B	ENSG00000100568	VTI1B	chr14	67647075	67674831	67674831	Minus	protein_coding	protein_coding	Coding	No	Non-eGenes	Non-eGenes	No	Non-eGenes	Non-eGenes	0.209579	0.5	5.37307	5.14775	6.29895	5.14	5.388	6.239	Rising	M16-blue	0.934945	NA	NA	NA	NA	NA	NA	NA	NA	NA	NA	NA	NA	NA	NA	NA	NA	No	No	No	No	No	No	No	No	No	No	No	No	No	23	0	NA	12	3
ENSG00000100575|TIMM9	ENSG00000100575	TIMM9	chr14	58408494	58427614	58427614	Minus	protein_coding	protein_coding	Coding	No	Non-eGenes	Non-eGenes	No	Non-eGenes	Non-eGenes	0.437846	0.5	3.37895	3.41765	3.31753	3.455	3.33	3.27	Non-transitional	none	-0.231783	NA	NA	NA	NA	NA	NA	NA	NA	NA	NA	NA	NA	NA	NA	NA	NA	No	No	No	No	No	No	No	No	No	No	No	No	No	6	0	NA	3	1
ENSG00000100577|GSTZ1	ENSG00000100577	GSTZ1	chr14	77320884	77331597	77320884	Plus	protein_coding	protein_coding	Coding	Yes	Constant	Constant	No	Non-eGenes	Non-eGenes	1.06852e-05	0.5	2.102	1.77109	2.85719	1.8575	2.004	2.827	Rising	none	0.606802	3.28452e-06	-0.428091	0.00967314	-0.312309	1.60573e-05	-0.333711	1.60573e-05	-0.333711	NA	NA	NA	NA	NA	NA	NA	NA	No	No	No	No	No	No	No	No	No	No	No	No	No	28	0	NA	11	3
ENSG00000100578|KIAA0586	ENSG00000100578	KIAA0586	chr14	58427385	58551289	58427385	Plus	protein_coding	protein_coding	Coding	No	Non-eGenes	Non-eGenes	No	Non-eGenes	Non-eGenes	1.44868e-12	0.5	5.73222	5.85379	5.3754	5.8665	5.631	5.323	Falling	none	-0.720119	NA	NA	NA	NA	NA	NA	NA	NA	NA	NA	NA	NA	NA	NA	NA	NA	No	No	No	No	No	No	No	No	No	No	No	No	No	14	0	NA	3	1
ENSG00000100580|TMED8	ENSG00000100580	TMED8	chr14	77335021	77377109	77377109	Minus	protein_coding	protein_coding	Coding	No	Non-eGenes	Non-eGenes	No	Non-eGenes	Non-eGenes	0.084325	0.5	6.17818	6.0029	6.67552	6.015	6.226	6.645	Rising	M16-blue	0.815777	NA	NA	NA	NA	NA	NA	NA	NA	NA	NA	NA	NA	NA	NA	NA	NA	No	No	No	No	No	No	No	No	No	No	No	No	No	13	0	NA	12	3
ENSG00000100583|SAMD15	ENSG00000100583	SAMD15	chr14	77376689	77391497	77376689	Plus	protein_coding	protein_coding	Coding	No	Non-eGenes	Non-eGenes	No	Non-eGenes	Non-eGenes	2.34405e-06	0.5	1.62226	1.27955	2.12863	1.3205	2.031	2.129	Rising	none	0.543198	NA	NA	NA	NA	NA	NA	NA	NA	NA	NA	NA	NA	NA	NA	NA	NA	No	No	No	No	No	No	No	No	No	No	No	No	No	22	0	NA	7	3
ENSG00000100591|AHSA1	ENSG00000100591	AHSA1	chr14	77457870	77469474	77457870	Plus	protein_coding	protein_coding	Coding	No	Non-eGenes	Non-eGenes	No	Non-eGenes	Non-eGenes	0.938521	0.995	5.35626	5.21383	6.08016	5.223	5.286	6.037	Non-transitional	M14-purple	0.860995	NA	NA	NA	NA	NA	NA	NA	NA	NA	NA	NA	NA	NA	NA	NA	NA	No	No	No	No	No	No	No	No	No	No	No	No	No	9	0	NA	12	3
ENSG00000100592|DAAM1	ENSG00000100592	DAAM1	chr14	59188646	59371405	59188646	Plus	protein_coding	protein_coding	Coding	No	Non-eGenes	Non-eGenes	No	Non-eGenes	Non-eGenes	0.999991	1	8.3855	8.63702	6.79141	8.5295	8.508	6.817	Falling	M4-yellow	0.903502	NA	NA	NA	NA	NA	NA	NA	NA	NA	NA	NA	NA	NA	NA	NA	NA	No	No	No	No	No	No	No	No	No	No	No	No	No	5	0	NA	6	1
ENSG00000100596|SPTLC2	ENSG00000100596	SPTLC2	chr14	77505997	77616773	77616773	Minus	protein_coding	protein_coding	Coding	No	Non-eGenes	Non-eGenes	No	Non-eGenes	Non-eGenes	0.820594	0.9	5.79386	5.66204	6.78977	5.669	5.729	6.732	Rising	M16-blue	0.827938	NA	NA	NA	NA	NA	NA	NA	NA	NA	NA	NA	NA	NA	NA	NA	NA	No	No	No	No	No	No	No	No	No	No	No	No	No	28	0	NA	11	3
ENSG00000100599|RIN3	ENSG00000100599	RIN3	chr14	92513774	92688994	92513774	Plus	protein_coding	protein_coding	Coding	No	Non-eGenes	Non-eGenes	No	Non-eGenes	Non-eGenes	0.00027683	0.5	0.840113	-0.5838	3.44058	-0.427	1.486	3.589	Rising	none	0.922673	NA	NA	NA	NA	NA	NA	NA	NA	NA	NA	NA	NA	NA	NA	NA	NA	No	No	No	No	No	No	No	No	No	No	No	No	No	32	0	NA	9	3
ENSG00000100600|LGMN	ENSG00000100600	LGMN	chr14	92703807	92748702	92748702	Minus	protein_coding	protein_coding	Coding	Yes	Constant	Constant	No	Non-eGenes	Non-eGenes	0.000974895	0.5	4.25129	3.79106	5.46626	3.8305	4.592	5.442	Rising	M17-silver	0.870433	0.00304779	0.498536	0.0357735	0.475738	6.91776e-05	0.585365	6.91776e-05	0.585365	NA	NA	NA	NA	NA	NA	NA	NA	No	No	No	No	No	No	No	No	No	No	No	No	No	25	1	C19	9	3
ENSG00000100601|ALKBH1	ENSG00000100601	ALKBH1	chr14	77672404	77708020	77708020	Minus	protein_coding	protein_coding	Coding	Yes	Constant	Constant	No	Non-eGenes	Non-eGenes	2.13147e-05	0.5	3.58576	3.68213	3.25323	3.731	3.411	3.242	Falling	none	-0.478232	0.000604386	0.266782	0.0436771	0.158421	7.36856e-05	0.222314	7.36856e-05	0.222314	NA	NA	NA	NA	NA	NA	NA	NA	No	No	No	No	No	No	No	No	No	No	No	No	No	48	0	NA	2	1
ENSG00000100603|SNW1	ENSG00000100603	SNW1	chr14	77717599	77761207	77761207	Minus	protein_coding	protein_coding	Coding	No	Non-eGenes	Non-eGenes	No	Non-eGenes	Non-eGenes	0.999633	1	5.31424	5.43406	5.22587	5.433	5.205	5.167	Falling	M5-pink	0.901472	NA	NA	NA	NA	NA	NA	NA	NA	NA	NA	NA	NA	NA	NA	NA	NA	No	No	No	No	No	No	No	No	No	No	No	No	No	22	0	NA	3	1
ENSG00000100604|CHGA	ENSG00000100604	CHGA	chr14	92923080	92935293	92923080	Plus	protein_coding	protein_coding	Coding	No	Non-eGenes	Non-eGenes	No	Non-eGenes	Non-eGenes	0.000145486	0.5	5.73724	5.28278	6.96333	5.2515	5.776	6.923	Rising	M17-silver	0.894483	NA	NA	NA	NA	NA	NA	NA	NA	NA	NA	NA	NA	NA	NA	NA	NA	No	No	No	No	No	No	No	No	No	No	No	No	No	9	0	NA	12	3
ENSG00000100605|ITPK1	ENSG00000100605	ITPK1	chr14	92936914	93116320	93116320	Minus	protein_coding	protein_coding	Coding	No	Non-eGenes	Non-eGenes	No	Non-eGenes	Non-eGenes	0.987051	0.995	6.50195	6.14944	7.49789	6.1435	6.787	7.551	Rising	M19-turquoise	0.872631	NA	NA	NA	NA	NA	NA	NA	NA	NA	NA	NA	NA	NA	NA	NA	NA	No	No	No	No	No	No	No	No	No	No	No	No	No	5	1	C3	9	3
ENSG00000100612|DHRS7	ENSG00000100612	DHRS7	chr14	60144120	60169856	60169856	Minus	protein_coding	protein_coding	Coding	No	Non-eGenes	Non-eGenes	No	Non-eGenes	Non-eGenes	1.22282e-05	0.5	3.77027	3.6595	4.70775	3.7185	3.595	4.629	Non-transitional	M13-green	0.82374	NA	NA	NA	NA	NA	NA	NA	NA	NA	NA	NA	NA	NA	NA	NA	NA	No	No	No	No	No	No	No	No	No	No	No	No	No	6	1	C10	12	3
ENSG00000100614|PPM1A	ENSG00000100614	PPM1A	chr14	60245752	60299087	60245752	Plus	protein_coding	protein_coding	Coding	No	Non-eGenes	Non-eGenes	No	Non-eGenes	Non-eGenes	0.98545	0.995	7.38604	7.33324	8.02519	7.341	7.091	7.897	Non-transitional	M13-green	0.884714	NA	NA	NA	NA	NA	NA	NA	NA	NA	NA	NA	NA	NA	NA	NA	NA	No	No	No	No	No	No	No	No	No	No	No	No	No	21	0	NA	12	3
ENSG00000100625|SIX4	ENSG00000100625	SIX4	chr14	60709528	60724348	60724348	Minus	protein_coding	protein_coding	Coding	No	Non-eGenes	Non-eGenes	Yes	Post	Specific	0.685504	0.9	-0.817844	-2.25647	1.73105	-2.081	-1.058	1.629	Rising	M18-lightcyan	0.87871	NA	NA	NA	NA	NA	NA	NA	NA	0.883184	0.0627439	7.60658e-06	1.22138	0.293763	0.308932	7.60658e-06	1.22138	No	No	No	No	No	No	No	No	No	No	No	No	No	7	0	NA	12	3
ENSG00000100626|GALNT16	ENSG00000100626	GALNT16	chr14	69259277	69357033	69259277	Plus	protein_coding	protein_coding	Coding	No	Non-eGenes	Non-eGenes	No	Non-eGenes	Non-eGenes	0.0168277	0.5	4.31357	3.84638	4.69357	3.9225	4.883	4.703	Rising	M11-magenta	0.793997	NA	NA	NA	NA	NA	NA	NA	NA	NA	NA	NA	NA	NA	NA	NA	NA	No	No	No	No	Yes	No	No	No	No	No	No	Yes	Yes	11	1	C10	2	2
ENSG00000100628|ASB2	ENSG00000100628	ASB2	chr14	93934153	93976791	93976791	Minus	protein_coding	protein_coding	Coding	No	Non-eGenes	Non-eGenes	No	Non-eGenes	Non-eGenes	4.58911e-05	0.5	-2.79159	-4.34744	2.79488	-4.252	-2.778	2.583	Rising	M19-turquoise	0.914019	NA	NA	NA	NA	NA	NA	NA	NA	NA	NA	NA	NA	NA	NA	NA	NA	No	No	No	No	No	No	No	No	No	No	No	No	No	13	0	NA	12	3
ENSG00000100629|CEP128	ENSG00000100629	CEP128	chr14	80476983	80959517	80959517	Minus	protein_coding	protein_coding	Coding	Yes	Constant	Constant	No	Non-eGenes	Non-eGenes	4.0919e-18	0.5	5.66125	5.86409	4.78742	5.893	5.757	4.823	Falling	M4-yellow	0.780103	0.00132558	-0.267376	0.0013893	-0.296547	4.71418e-05	-0.259065	4.71418e-05	-0.259065	NA	NA	NA	NA	NA	NA	NA	NA	No	No	No	No	No	No	No	No	No	No	No	No	No	14	0	NA	3	1
ENSG00000100632|ERH	ENSG00000100632	ERH	chr14	69380123	69398627	69398627	Minus	protein_coding	protein_coding	Coding	No	Non-eGenes	Non-eGenes	No	Non-eGenes	Non-eGenes	0.84606	0.9	4.84225	5.0243	4.66381	5.03	4.516	4.565	Falling	M5-pink	0.915752	NA	NA	NA	NA	NA	NA	NA	NA	NA	NA	NA	NA	NA	NA	NA	NA	No	No	No	No	No	No	No	No	No	No	No	No	No	14	1	C8	1	1
ENSG00000100644|HIF1A	ENSG00000100644	HIF1A	chr14	61695513	61748259	61695513	Plus	protein_coding	protein_coding	Coding	No	Non-eGenes	Non-eGenes	No	Non-eGenes	Non-eGenes	0.98069	0.995	5.73092	5.83343	5.24981	5.8465	5.714	5.248	Falling	none	-0.610027	NA	NA	NA	NA	NA	NA	NA	NA	NA	NA	NA	NA	NA	NA	NA	NA	No	No	No	No	No	No	No	No	No	No	No	No	No	22	0	NA	3	1
ENSG00000100647|KIAA0247	ENSG00000100647	KIAA0247	chr14	69611596	69715142	69611596	Plus	protein_coding	protein_coding	Coding	No	Non-eGenes	Non-eGenes	No	Non-eGenes	Non-eGenes	0.687192	0.9	5.22813	5.06445	5.53092	5.0965	5.084	5.618	Rising	M12-cyan	0.799672	NA	NA	NA	NA	NA	NA	NA	NA	NA	NA	NA	NA	NA	NA	NA	NA	No	No	No	No	No	No	No	No	No	No	No	No	No	11	1	C17	10	3
ENSG00000100650|SRSF5	ENSG00000100650	SRSF5	chr14	69726900	69772005	69726900	Plus	protein_coding	protein_coding	Coding	Yes	Prenatal-specific	Specific	No	Non-eGenes	Non-eGenes	0.339129	0.5	6.88536	6.78186	7.12944	6.7875	6.761	7.111	Non-transitional	M13-green	0.708853	6.90088e-05	0.337805	0.732312	0.0305337	0.00212851	0.200357	6.90088e-05	0.337805	NA	NA	NA	NA	NA	NA	NA	NA	No	No	No	No	No	No	No	No	No	No	No	No	No	17	0	NA	1	3
ENSG00000100664|EIF5	ENSG00000100664	EIF5	chr14	103333544	103345025	103333544	Plus	protein_coding	protein_coding	Coding	No	Non-eGenes	Non-eGenes	No	Non-eGenes	Non-eGenes	0.90786	0.995	7.35646	7.28118	8.06324	7.2815	7.057	7.977	Non-transitional	M13-green	0.952721	NA	NA	NA	NA	NA	NA	NA	NA	NA	NA	NA	NA	NA	NA	NA	NA	No	No	No	No	No	No	No	No	No	No	No	No	No	16	0	NA	12	3
ENSG00000100678|SLC8A3	ENSG00000100678	SLC8A3	chr14	70044217	70189070	70189070	Minus	protein_coding	protein_coding	Coding	Yes	Prenatal-specific	Specific	Yes	Pre	Specific	0.62108	0.9	6.69993	6.7755	6.10312	6.715	7.071	6.233	Non-transitional	none	0.0434733	6.83698e-06	-0.683326	0.553936	-0.108417	0.000383122	-0.461471	6.83698e-06	-0.683326	7.79483e-06	-0.562211	0.433725	-0.105634	0.00079037	-0.380319	7.79483e-06	-0.562211	No	No	No	No	No	No	No	No	No	No	No	No	No	8	0	NA	9	2
ENSG00000100697|DICER1	ENSG00000100697	DICER1	chr14	95086228	95158010	95158010	Minus	protein_coding	protein_coding	Coding	Yes	Prenatal-trending	Trending	Yes	Pre	Specific	0.999995	1	7.8493	7.99166	7.44381	7.9995	7.702	7.431	Falling	none	-0.688385	0.00492203	-0.325079	0.0621375	-0.223492	3.1446e-05	-0.372659	0.00492203	-0.325079	7.5603e-06	-0.292101	0.587791	0.0530909	0.0866748	-0.102782	7.5603e-06	-0.292101	No	No	No	No	No	No	No	No	No	No	No	No	No	28	0	NA	1	1
ENSG00000100711|ZFYVE21	ENSG00000100711	ZFYVE21	chr14	103715730	103733668	103715730	Plus	protein_coding	protein_coding	Coding	No	Non-eGenes	Non-eGenes	No	Non-eGenes	Non-eGenes	0.713443	0.9	4.33738	4.08938	5.49832	4.095	4.705	5.483	Rising	M19-turquoise	0.91203	NA	NA	NA	NA	NA	NA	NA	NA	NA	NA	NA	NA	NA	NA	NA	NA	No	No	No	No	No	Yes	No	No	No	No	No	Yes	Yes	12	0	NA	9	3
ENSG00000100714|MTHFD1	ENSG00000100714	MTHFD1	chr14	64388031	64463457	64388031	Plus	protein_coding	protein_coding	Coding	No	Non-eGenes	Non-eGenes	No	Non-eGenes	Non-eGenes	0.605609	0.9	4.78389	4.59195	5.2542	4.608	4.803	5.224	Rising	none	0.533815	NA	NA	NA	NA	NA	NA	NA	NA	NA	NA	NA	NA	NA	NA	NA	NA	No	No	No	No	Yes	No	No	No	No	No	No	Yes	Yes	7	0	NA	12	3
ENSG00000100722|ZC3H14	ENSG00000100722	ZC3H14	chr14	88562909	88627596	88562909	Plus	protein_coding	protein_coding	Coding	No	Non-eGenes	Non-eGenes	No	Non-eGenes	Non-eGenes	0.999785	1	6.63025	6.64379	6.7053	6.6455	6.553	6.672	Non-transitional	M5-pink	0.778209	NA	NA	NA	NA	NA	NA	NA	NA	NA	NA	NA	NA	NA	NA	NA	NA	No	No	No	No	No	No	No	No	No	No	No	No	No	30	0	NA	1	3
ENSG00000100726|TELO2	ENSG00000100726	TELO2	chr16	1493344	1510457	1493344	Plus	protein_coding	protein_coding	Coding	No	Non-eGenes	Non-eGenes	No	Non-eGenes	Non-eGenes	4.84231e-07	0.5	3.69998	3.78701	3.27836	3.8205	3.738	3.34	Falling	none	-0.299472	NA	NA	NA	NA	NA	NA	NA	NA	NA	NA	NA	NA	NA	NA	NA	NA	No	No	No	No	No	No	No	No	No	No	No	No	No	27	0	NA	2	1
ENSG00000100731|PCNX	ENSG00000100731	PCNX	chr14	70907405	71115382	70907405	Plus	protein_coding	protein_coding	Coding	No	Non-eGenes	Non-eGenes	No	Non-eGenes	Non-eGenes	1	1	8.25987	8.37623	7.93298	8.3845	8.203	7.933	Falling	M4-yellow	0.829295	NA	NA	NA	NA	NA	NA	NA	NA	NA	NA	NA	NA	NA	NA	NA	NA	No	No	No	No	No	No	No	No	No	No	No	No	No	22	1	C1	3	1
ENSG00000100744|GSKIP	ENSG00000100744	GSKIP	chr14	96363452	96387288	96363452	Plus	protein_coding	protein_coding	Coding	Yes	Prenatal-specific	Specific	Yes	Pre	Specific	0.718816	0.9	4.20761	4.1354	5.15947	4.1715	3.733	5.08	Non-transitional	M13-green	0.888607	1.26303e-07	-0.273629	0.570811	0.0800464	0.00669499	-0.19236	1.26303e-07	-0.273629	5.19141e-06	-0.195896	0.586581	0.0527442	0.0101054	-0.153349	5.19141e-06	-0.195896	No	No	No	No	No	No	No	No	No	No	No	No	No	15	0	NA	12	3
ENSG00000100749|VRK1	ENSG00000100749	VRK1	chr14	96797304	96931722	96797304	Plus	protein_coding	protein_coding	Coding	No	Non-eGenes	Non-eGenes	No	Non-eGenes	Non-eGenes	0.0428984	0.5	5.15031	5.45156	5.07099	5.4505	4.94	5.071	Non-transitional	none	-0.429478	NA	NA	NA	NA	NA	NA	NA	NA	NA	NA	NA	NA	NA	NA	NA	NA	No	No	No	No	No	No	No	No	No	No	No	No	No	24	1	C7	3	1
ENSG00000100764|PSMC1	ENSG00000100764	PSMC1	chr14	90256495	90275429	90256495	Plus	protein_coding	protein_coding	Coding	No	Non-eGenes	Non-eGenes	No	Non-eGenes	Non-eGenes	0.995729	1	3.03777	2.97586	3.11377	3.0245	3.065	3.057	Non-transitional	none	0.0493154	NA	NA	NA	NA	NA	NA	NA	NA	NA	NA	NA	NA	NA	NA	NA	NA	No	No	No	No	No	No	No	No	No	No	No	No	No	9	0	NA	1	2
ENSG00000100767|PAPLN	ENSG00000100767	PAPLN	chr14	73237497	73274640	73237497	Plus	protein_coding	protein_coding	Coding	No	Non-eGenes	Non-eGenes	No	Non-eGenes	Non-eGenes	5.13479e-22	0.5	1.02622	-1.05116	4.04342	-0.8235	1.512	3.951	Rising	M18-lightcyan	0.827751	NA	NA	NA	NA	NA	NA	NA	NA	NA	NA	NA	NA	NA	NA	NA	NA	No	No	No	No	No	No	No	No	No	No	No	No	No	7	0	NA	10	3
ENSG00000100784|RPS6KA5	ENSG00000100784	RPS6KA5	chr14	90847862	91060636	91060636	Minus	protein_coding	protein_coding	Coding	Yes	Constant	Constant	No	Non-eGenes	Non-eGenes	0.999802	1	6.21215	6.37002	5.89874	6.35	6.215	5.896	Falling	M4-yellow	0.699026	0.00103482	-0.227794	0.0449005	-0.257816	3.55128e-05	-0.261743	3.55128e-05	-0.261743	NA	NA	NA	NA	NA	NA	NA	NA	No	No	No	No	No	No	No	No	No	No	No	No	No	9	0	NA	7	1
ENSG00000100796|SMEK1	ENSG00000100796	SMEK1	chr14	91457611	91510554	91510554	Minus	protein_coding	protein_coding	Coding	No	Non-eGenes	Non-eGenes	No	Non-eGenes	Non-eGenes	0.998772	1	6.2354	6.32982	5.91447	6.374	6.168	5.867	Falling	none	-0.731762	NA	NA	NA	NA	NA	NA	NA	NA	NA	NA	NA	NA	NA	NA	NA	NA	No	No	No	No	No	No	No	No	No	No	No	No	No	13	0	NA	1	1
ENSG00000100802|C14ORF93	ENSG00000100802	C14ORF93	chr14	22985908	23010166	23010166	Minus	protein_coding	protein_coding	Coding	Yes	Prenatal-specific	Specific	No	Non-eGenes	Non-eGenes	0.0321278	0.5	2.46541	2.6882	1.65536	2.713	1.992	1.61	Falling	M1-black	0.863243	4.67545e-05	0.693331	0.953361	0.0106438	0.00770082	0.357466	4.67545e-05	0.693331	NA	NA	NA	NA	NA	NA	NA	NA	No	No	No	No	Yes	No	No	No	No	No	No	Yes	Yes	18	0	NA	3	1
ENSG00000100804|PSMB5	ENSG00000100804	PSMB5	chr14	23016543	23035230	23035230	Minus	protein_coding	protein_coding	Coding	No	Non-eGenes	Non-eGenes	No	Non-eGenes	Non-eGenes	0.758964	0.9	5.10545	5.04436	5.31956	5.0445	4.895	5.284	Non-transitional	M6-tan	0.954232	NA	NA	NA	NA	NA	NA	NA	NA	NA	NA	NA	NA	NA	NA	NA	NA	No	No	No	No	Yes	No	No	No	No	No	No	Yes	Yes	42	0	NA	3	3
ENSG00000100811|YY1	ENSG00000100811	YY1	chr14	100238298	100282792	100238298	Plus	protein_coding	protein_coding	Coding	No	Non-eGenes	Non-eGenes	Yes	Pre	Specific	0.967831	0.995	6.49759	6.42685	6.65436	6.431	6.407	6.654	Non-transitional	M14-purple	0.78055	NA	NA	NA	NA	NA	NA	NA	NA	3.71308e-05	0.17417	0.587045	-0.0224535	0.000161218	0.115218	3.71308e-05	0.17417	No	No	No	No	No	No	No	No	No	No	No	No	No	10	0	NA	9	3
ENSG00000100813|ACIN1	ENSG00000100813	ACIN1	chr14	23058564	23095614	23095614	Minus	protein_coding	protein_coding	Coding	No	Non-eGenes	Non-eGenes	No	Non-eGenes	Non-eGenes	0.999998	1	6.63438	6.83981	6.13158	6.8655	6.507	6.129	Falling	none	-0.645246	NA	NA	NA	NA	NA	NA	NA	NA	NA	NA	NA	NA	NA	NA	NA	NA	No	No	No	No	No	No	No	No	No	No	No	No	No	6	0	NA	3	1
ENSG00000100814|CCNB1IP1	ENSG00000100814	CCNB1IP1	chr14	20311368	20333312	20333312	Minus	protein_coding	protein_coding	Coding	No	Non-eGenes	Non-eGenes	No	Non-eGenes	Non-eGenes	0.183416	0.5	4.2862	4.34363	4.19245	4.358	4.467	4.165	Non-transitional	none	-0.298231	NA	NA	NA	NA	NA	NA	NA	NA	NA	NA	NA	NA	NA	NA	NA	NA	No	No	No	No	No	No	No	No	No	No	No	No	No	11	0	NA	7	2
ENSG00000100815|TRIP11	ENSG00000100815	TRIP11	chr14	91965991	92040896	92040896	Minus	protein_coding	protein_coding	Coding	No	Non-eGenes	Non-eGenes	No	Non-eGenes	Non-eGenes	2.34458e-09	0.5	6.22301	6.18809	6.41289	6.2075	6.064	6.389	Non-transitional	none	-0.00953958	NA	NA	NA	NA	NA	NA	NA	NA	NA	NA	NA	NA	NA	NA	NA	NA	No	No	No	No	No	No	No	No	No	No	No	No	No	32	0	NA	11	3
ENSG00000100823|APEX1	ENSG00000100823	APEX1	chr14	20455191	20457772	20455191	Plus	protein_coding	protein_coding	Coding	No	Non-eGenes	Non-eGenes	No	Non-eGenes	Non-eGenes	0.000103582	0.5	4.54982	4.7809	4.1837	4.784	4.284	4.069	Falling	none	-0.594376	NA	NA	NA	NA	NA	NA	NA	NA	NA	NA	NA	NA	NA	NA	NA	NA	No	No	No	No	No	No	No	No	No	No	No	No	No	4	1	C11	1	1
ENSG00000100836|PABPN1	ENSG00000100836	PABPN1	chr14	23321289	23326185	23321289	Plus	protein_coding	protein_coding	Coding	No	Non-eGenes	Non-eGenes	Yes	NSPre	NonSpec	0.599825	0.9	3.2504	3.35902	3.15476	3.361	3.091	3.125	Non-transitional	M7-salmon	0.704964	NA	NA	NA	NA	NA	NA	NA	NA	5.76155e-05	0.338389	0.130731	0.11743	2.62479e-05	0.26076	5.76155e-05	0.338389	No	No	No	No	No	No	No	No	No	No	No	No	No	44	0	NA	1	1
ENSG00000100842|EFS	ENSG00000100842	EFS	chr14	23356402	23365752	23365752	Minus	protein_coding	protein_coding	Coding	No	Non-eGenes	Non-eGenes	No	Non-eGenes	Non-eGenes	2.44587e-06	0.5	3.45246	3.74346	3.30535	3.738	2.591	3.095	Non-transitional	none	-0.331386	NA	NA	NA	NA	NA	NA	NA	NA	NA	NA	NA	NA	NA	NA	NA	NA	No	No	No	No	No	No	No	No	No	No	No	No	No	22	1	C7	3	1
ENSG00000100852|ARHGAP5	ENSG00000100852	ARHGAP5	chr14	32076114	32159728	32076114	Plus	protein_coding	protein_coding	Coding	No	Non-eGenes	Non-eGenes	Yes	Gen	Gen	0.987054	0.995	8.32024	8.24252	8.77622	8.241	8.111	8.677	Non-transitional	M13-green	0.73991	NA	NA	NA	NA	NA	NA	NA	NA	0.00205312	-0.217001	0.0130074	-0.285356	5.12531e-05	-0.247655	5.12531e-05	-0.247655	No	No	No	No	No	No	No	No	No	No	No	No	No	13	0	NA	11	3
ENSG00000100865|CINP	ENSG00000100865	CINP	chr14	102341102	102362916	102362916	Minus	protein_coding	protein_coding	Coding	No	Non-eGenes	Non-eGenes	No	Non-eGenes	Non-eGenes	0.00276925	0.5	4.48945	4.29089	5.06807	4.29	4.442	5.032	Rising	M16-blue	0.842735	NA	NA	NA	NA	NA	NA	NA	NA	NA	NA	NA	NA	NA	NA	NA	NA	No	No	No	No	No	No	No	No	No	No	No	No	No	38	0	NA	11	3
ENSG00000100883|SRP54	ENSG00000100883	SRP54	chr14	34981957	35029567	34981957	Plus	protein_coding	protein_coding	Coding	No	Non-eGenes	Non-eGenes	No	Non-eGenes	Non-eGenes	0.99669	1	5.1425	5.10304	5.48732	5.1115	5.065	5.391	Non-transitional	M13-green	0.786314	NA	NA	NA	NA	NA	NA	NA	NA	NA	NA	NA	NA	NA	NA	NA	NA	No	No	No	No	No	No	No	No	No	No	No	No	No	6	0	NA	11	3
ENSG00000100884|CPNE6	ENSG00000100884	CPNE6	chr14	24070837	24078100	24070837	Plus	protein_coding	protein_coding	Coding	Yes	Prenatal-trending	Trending	Yes	NSPre	NonSpec	0.918264	0.995	3.06176	2.45226	5.56886	2.2565	4.336	5.626	Rising	M19-turquoise	0.774741	0.000958347	0.612086	0.779508	-0.0420208	2.04732e-05	0.629757	0.000958347	0.612086	0.000133431	0.543103	0.864868	-0.0203429	2.8772e-06	0.584444	0.000133431	0.543103	No	No	No	No	No	No	No	No	No	No	No	No	No	9	0	NA	10	3
ENSG00000100888|CHD8	ENSG00000100888	CHD8	chr14	21385194	21456126	21456126	Minus	protein_coding	protein_coding	Coding	Yes	Prenatal-trending	Trending	No	Non-eGenes	Non-eGenes	1	1	7.09216	7.23124	6.81497	7.258	7.077	6.778	Falling	M7-salmon	0.822362	0.00818361	0.150478	0.266736	0.0797219	9.41079e-05	0.177598	0.00818361	0.150478	NA	NA	NA	NA	NA	NA	NA	NA	Yes	Yes	No	No	No	No	No	No	No	No	Yes	No	Yes	5	0	NA	3	1
ENSG00000100889|PCK2	ENSG00000100889	PCK2	chr14	24094053	24110598	24094053	Plus	protein_coding	protein_coding	Coding	Yes	Prenatal-specific	Specific	Yes	NSPre	NonSpec	2.18697e-17	0.5	0.713569	1.06097	1.81826	0.3665	0.697	1.74	Rising	none	0.644677	4.56976e-05	0.686466	0.0997067	0.199331	4.39718e-05	0.48397	4.56976e-05	0.686466	4.78725e-05	0.447066	0.122775	0.148707	7.50762e-05	0.326514	4.78725e-05	0.447066	No	No	No	No	No	No	No	No	No	No	No	No	No	8	0	NA	12	3
ENSG00000100897|DCAF11	ENSG00000100897	DCAF11	chr14	24114195	24125242	24114195	Plus	protein_coding	protein_coding	Coding	No	Non-eGenes	Non-eGenes	No	Non-eGenes	Non-eGenes	0.0714513	0.5	4.27271	4.08871	5.2555	4.1015	4.192	5.228	Rising	M16-blue	0.906858	NA	NA	NA	NA	NA	NA	NA	NA	NA	NA	NA	NA	NA	NA	NA	NA	No	No	No	No	No	No	No	No	No	No	No	No	No	8	0	NA	12	3
ENSG00000100906|NFKBIA	ENSG00000100906	NFKBIA	chr14	35401511	35404749	35404749	Minus	protein_coding	protein_coding	Coding	No	Non-eGenes	Non-eGenes	No	Non-eGenes	Non-eGenes	0.979352	0.995	4.05323	3.98887	4.2697	3.997	3.996	4.173	Non-transitional	M6-tan	0.639148	NA	NA	NA	NA	NA	NA	NA	NA	NA	NA	NA	NA	NA	NA	NA	NA	No	No	No	No	No	No	No	No	No	No	No	No	No	9	0	NA	11	3
ENSG00000100908|EMC9	ENSG00000100908	EMC9	chr14	24138959	24141588	24141588	Minus	protein_coding	protein_coding	Coding	No	Non-eGenes	Non-eGenes	No	Non-eGenes	Non-eGenes	0.000353828	0.5	2.11365	2.01234	2.48451	2.09	1.97	2.444	Non-transitional	M14-purple	0.825771	NA	NA	NA	NA	NA	NA	NA	NA	NA	NA	NA	NA	NA	NA	NA	NA	No	No	No	No	No	No	No	No	No	No	No	No	No	22	0	NA	3	3
ENSG00000100911|PSME2	ENSG00000100911	PSME2	chr14	24143362	24147570	24147570	Minus	protein_coding	protein_coding	Coding	Yes	Prenatal-specific	Specific	No	Non-eGenes	Non-eGenes	0.108796	0.5	3.13684	3.13754	3.05008	3.194	3.177	3.031	Non-transitional	M7-salmon	0.723895	2.02169e-05	0.335185	0.169642	-0.142594	0.0279334	0.134723	2.02169e-05	0.335185	NA	NA	NA	NA	NA	NA	NA	NA	No	No	No	No	No	No	No	No	No	No	No	No	No	11	1	C20	3	1
ENSG00000100916|BRMS1L	ENSG00000100916	BRMS1L	chr14	35826318	35932325	35826318	Plus	protein_coding	protein_coding	Coding	No	Non-eGenes	Non-eGenes	No	Non-eGenes	Non-eGenes	0.368283	0.5	4.2397	4.06214	5.03502	4.087	4.299	4.968	Rising	none	0.768373	NA	NA	NA	NA	NA	NA	NA	NA	NA	NA	NA	NA	NA	NA	NA	NA	No	No	No	No	No	No	No	No	No	No	No	No	No	21	0	NA	12	3
ENSG00000100918|REC8	ENSG00000100918	REC8	chr14	24171853	24180257	24171853	Plus	protein_coding	protein_coding	Coding	No	Non-eGenes	Non-eGenes	No	Non-eGenes	Non-eGenes	0.526978	0.9	4.05056	4.37139	1.67328	4.4045	3.736	1.849	Falling	M3-greenyellow	0.961641	NA	NA	NA	NA	NA	NA	NA	NA	NA	NA	NA	NA	NA	NA	NA	NA	No	No	No	No	No	No	No	No	No	No	No	No	No	41	1	C7	2	1
ENSG00000100934|SEC23A	ENSG00000100934	SEC23A	chr14	39031919	39109646	39109646	Minus	protein_coding	protein_coding	Coding	No	Non-eGenes	Non-eGenes	Yes	Gen	Gen	0.000127976	0.5	6.23474	6.112	6.84752	6.125	6.143	6.758	Non-transitional	M13-green	0.875508	NA	NA	NA	NA	NA	NA	NA	NA	0.00631025	-0.171834	0.00605088	-0.227963	6.21887e-05	-0.201104	6.21887e-05	-0.201104	No	No	No	No	No	No	No	No	No	No	No	No	No	4	0	NA	12	3
ENSG00000100938|GMPR2	ENSG00000100938	GMPR2	chr14	24232422	24239242	24232422	Plus	protein_coding	protein_coding	Coding	No	Non-eGenes	Non-eGenes	No	Non-eGenes	Non-eGenes	0.000987613	0.5	4.40898	4.25708	5.17309	4.2995	4.308	5.157	Non-transitional	M14-purple	0.912127	NA	NA	NA	NA	NA	NA	NA	NA	NA	NA	NA	NA	NA	NA	NA	NA	No	No	No	No	No	No	No	No	No	No	No	No	No	42	0	NA	12	3
ENSG00000100941|PNN	ENSG00000100941	PNN	chr14	39175183	39183218	39175183	Plus	protein_coding	protein_coding	Coding	No	Non-eGenes	Non-eGenes	No	Non-eGenes	Non-eGenes	0.163642	0.5	5.68415	5.90457	5.39299	5.952	5.732	5.361	Falling	none	-0.595927	NA	NA	NA	NA	NA	NA	NA	NA	NA	NA	NA	NA	NA	NA	NA	NA	No	No	No	No	No	No	No	No	No	No	No	No	No	7	1	C11	3	1
ENSG00000100949|RABGGTA	ENSG00000100949	RABGGTA	chr14	24265538	24271739	24271739	Minus	protein_coding	protein_coding	Coding	No	Non-eGenes	Non-eGenes	No	Non-eGenes	Non-eGenes	0.00133984	0.5	3.06312	2.85808	3.26906	2.9225	3.057	3.202	Non-transitional	M15-darkred	0.826622	NA	NA	NA	NA	NA	NA	NA	NA	NA	NA	NA	NA	NA	NA	NA	NA	No	No	No	No	No	No	No	No	No	No	No	No	No	5	0	NA	7	3
ENSG00000100968|NFATC4	ENSG00000100968	NFATC4	chr14	24365673	24379604	24365673	Plus	protein_coding	protein_coding	Coding	No	Non-eGenes	Non-eGenes	No	Non-eGenes	Non-eGenes	0.985384	0.995	2.24514	2.15807	2.79487	1.792	1.819	2.665	Non-transitional	M18-lightcyan	0.711457	NA	NA	NA	NA	NA	NA	NA	NA	NA	NA	NA	NA	NA	NA	NA	NA	No	No	No	No	No	No	No	No	No	No	No	No	No	7	0	NA	3	3
ENSG00000100979|PLTP	ENSG00000100979	PLTP	chr20	45898621	45912155	45912155	Minus	protein_coding	protein_coding	Coding	No	Non-eGenes	Non-eGenes	Yes	NSPre	NonSpec	0.000142042	0.5	3.35271	2.5275	4.05703	2.6465	3.737	4.049	Rising	none	0.743177	NA	NA	NA	NA	NA	NA	NA	NA	5.71962e-05	0.498113	0.117083	0.194136	5.97809e-05	0.392173	5.71962e-05	0.498113	No	No	No	No	No	No	No	No	No	No	No	No	No	7	1	C20	11	3
ENSG00000100982|PCIF1	ENSG00000100982	PCIF1	chr20	45934628	45948023	45934628	Plus	protein_coding	protein_coding	Coding	Yes	Constant	Constant	Yes	Gen	Gen	0.999962	1	4.00359	4.20427	3.35641	4.225	3.9	3.38	Falling	M3-greenyellow	0.864038	9.56718e-05	0.30843	0.0223333	0.250219	6.39653e-06	0.280434	6.39653e-06	0.280434	9.87544e-05	0.212496	0.0163286	0.206758	2.61855e-05	0.197877	2.61855e-05	0.197877	No	No	No	No	No	No	No	No	No	No	No	No	No	1	0	NA	2	1
ENSG00000100983|GSS	ENSG00000100983	GSS	chr20	34928430	34955817	34955817	Minus	protein_coding	protein_coding	Coding	No	Non-eGenes	Non-eGenes	No	Non-eGenes	Non-eGenes	0.0225187	0.5	4.5804	4.5386	4.71575	4.537	4.504	4.7	Non-transitional	M6-tan	0.867701	NA	NA	NA	NA	NA	NA	NA	NA	NA	NA	NA	NA	NA	NA	NA	NA	No	No	No	No	No	No	No	No	No	No	No	No	No	33	0	NA	3	3
ENSG00000100987|VSX1	ENSG00000100987	VSX1	chr20	25070885	25082365	25082365	Minus	protein_coding	protein_coding	Coding	Yes	Postnatal-trending	Trending	No	Non-eGenes	Non-eGenes	0.00659973	0.5	-2.33064	-3.53626	0.813938	-3.3885	-2.242	0.79	Rising	none	0.835095	0.236582	-0.510013	1.57074e-05	-0.902372	0.119904	-0.473056	1.57074e-05	-0.902372	NA	NA	NA	NA	NA	NA	NA	NA	No	No	No	No	No	No	No	No	No	No	No	No	No	21	0	NA	11	3
ENSG00000100991|TRPC4AP	ENSG00000100991	TRPC4AP	chr20	35002404	35092871	35092871	Minus	protein_coding	protein_coding	Coding	No	Non-eGenes	Non-eGenes	No	Non-eGenes	Non-eGenes	0.999539	1	6.68693	6.70035	6.60717	6.728	6.594	6.606	Non-transitional	none	-0.190744	NA	NA	NA	NA	NA	NA	NA	NA	NA	NA	NA	NA	NA	NA	NA	NA	No	No	No	No	No	No	No	No	No	No	No	No	No	32	0	NA	2	1
ENSG00000100994|PYGB	ENSG00000100994	PYGB	chr20	25248069	25298014	25248069	Plus	protein_coding	protein_coding	Coding	Yes	Prenatal-trending	Trending	No	Non-eGenes	Non-eGenes	4.76485e-07	0.5	6.64426	6.51136	7.06903	6.5635	6.602	7.006	Non-transitional	M14-purple	0.883689	0.000313385	0.248745	0.380721	0.0933298	4.20392e-05	0.233071	0.000313385	0.248745	NA	NA	NA	NA	NA	NA	NA	NA	No	No	No	No	No	No	No	No	No	No	No	No	No	4	1	C13	12	3
ENSG00000100997|ABHD12	ENSG00000100997	ABHD12	chr20	25294743	25390983	25390983	Minus	protein_coding	protein_coding	Coding	No	Non-eGenes	Non-eGenes	No	Non-eGenes	Non-eGenes	1.98296e-06	0.5	5.17421	4.93649	5.8692	4.9655	5.24	5.86	Rising	none	0.83721	NA	NA	NA	NA	NA	NA	NA	NA	NA	NA	NA	NA	NA	NA	NA	NA	No	No	No	No	No	No	No	No	No	No	No	No	No	12	0	NA	10	3
ENSG00000101000|PROCR	ENSG00000101000	PROCR	chr20	35172073	35177362	35172073	Plus	protein_coding	protein_coding	Coding	No	Non-eGenes	Non-eGenes	No	Non-eGenes	Non-eGenes	0.0101309	0.5	0.303503	1.75008	0.805153	0.2925	0.257	0.309	Non-transitional	none	0.0123032	NA	NA	NA	NA	NA	NA	NA	NA	NA	NA	NA	NA	NA	NA	NA	NA	No	No	No	No	No	No	No	No	No	No	No	No	No	8	1	C9	1	3
ENSG00000101003|GINS1	ENSG00000101003	GINS1	chr20	25407727	25452628	25407727	Plus	protein_coding	protein_coding	Coding	No	Non-eGenes	Non-eGenes	No	Non-eGenes	Non-eGenes	0.050037	0.5	2.32269	2.43058	1.95859	2.516	2.358	1.959	Non-transitional	M2-royalblue	0.824938	NA	NA	NA	NA	NA	NA	NA	NA	NA	NA	NA	NA	NA	NA	NA	NA	No	No	No	No	No	No	No	No	No	No	No	No	No	14	1	C25	3	1
ENSG00000101004|NINL	ENSG00000101004	NINL	chr20	25452705	25585517	25585517	Minus	protein_coding	protein_coding	Coding	No	Non-eGenes	Non-eGenes	No	Non-eGenes	Non-eGenes	3.96831e-33	0.5	5.95626	6.25053	3.7936	6.2775	5.638	3.898	Falling	M3-greenyellow	0.970716	NA	NA	NA	NA	NA	NA	NA	NA	NA	NA	NA	NA	NA	NA	NA	NA	No	No	No	No	No	No	No	No	No	No	No	No	No	28	0	NA	2	1
ENSG00000101017|CD40	ENSG00000101017	CD40	chr20	46118272	46129863	46118272	Plus	protein_coding	protein_coding	Coding	Yes	Constant	Constant	Yes	Gen	Gen	0.658238	0.9	-0.912543	-1.6535	0.727805	-1.5325	-0.907	0.571	Rising	none	0.735818	0.000140567	0.910701	7.63754e-05	0.880032	3.61162e-09	1.04007	3.61162e-09	1.04007	0.000667767	0.47658	0.00435625	0.41055	2.42997e-07	0.606748	2.42997e-07	0.606748	No	No	No	No	Yes	No	No	Yes	No	No	No	Yes	Yes	2	0	NA	12	3
ENSG00000101019|UQCC1	ENSG00000101019	UQCC1	chr20	35302566	35412141	35412141	Minus	protein_coding	protein_coding	Coding	No	Non-eGenes	Non-eGenes	No	Non-eGenes	Non-eGenes	0.00485442	0.5	5.696	5.51108	6.18396	5.5165	5.682	6.173	Rising	none	0.89114	NA	NA	NA	NA	NA	NA	NA	NA	NA	NA	NA	NA	NA	NA	NA	NA	No	No	No	No	No	No	No	No	No	No	No	No	No	26	0	NA	12	3
ENSG00000101040|ZMYND8	ENSG00000101040	ZMYND8	chr20	47209214	47356889	47356889	Minus	protein_coding	protein_coding	Coding	No	Non-eGenes	Non-eGenes	No	Non-eGenes	Non-eGenes	0.999997	1	6.90119	7.01431	6.6558	7.023	6.85	6.658	Falling	M9-brown	0.793249	NA	NA	NA	NA	NA	NA	NA	NA	NA	NA	NA	NA	NA	NA	NA	NA	Yes	No	No	No	No	No	No	No	No	No	Yes	No	Yes	16	0	NA	2	1
ENSG00000101049|SGK2	ENSG00000101049	SGK2	chr20	43558968	43588237	43558968	Plus	protein_coding	protein_coding	Coding	No	Non-eGenes	Non-eGenes	No	Non-eGenes	Non-eGenes	2.93457e-07	0.5	-0.458371	-1.21114	2.8448	-1.1215	-0.169	2.767	Rising	M19-turquoise	0.88549	NA	NA	NA	NA	NA	NA	NA	NA	NA	NA	NA	NA	NA	NA	NA	NA	No	No	No	No	No	No	No	No	No	No	No	No	No	6	0	NA	11	3
ENSG00000101052|IFT52	ENSG00000101052	IFT52	chr20	43590931	43647296	43590931	Plus	protein_coding	protein_coding	Coding	No	Non-eGenes	Non-eGenes	No	Non-eGenes	Non-eGenes	0.00016303	0.5	4.91573	5.11933	4.21256	5.146	4.863	4.213	Falling	M1-black	0.900868	NA	NA	NA	NA	NA	NA	NA	NA	NA	NA	NA	NA	NA	NA	NA	NA	No	No	No	No	No	No	No	No	No	No	No	No	No	16	0	NA	1	1
ENSG00000101057|MYBL2	ENSG00000101057	MYBL2	chr20	43667019	43716496	43667019	Plus	protein_coding	protein_coding	Coding	No	Non-eGenes	Non-eGenes	No	Non-eGenes	Non-eGenes	0.992108	0.995	-1.00763	3.70177	-3.57936	0.455	-1.129	-3.36	Falling	M2-royalblue	0.92352	NA	NA	NA	NA	NA	NA	NA	NA	NA	NA	NA	NA	NA	NA	NA	NA	No	No	No	No	No	No	No	No	No	No	No	No	No	15	1	C7	3	1
ENSG00000101079|NDRG3	ENSG00000101079	NDRG3	chr20	36651766	36746078	36746078	Minus	protein_coding	protein_coding	Coding	No	Non-eGenes	Non-eGenes	No	Non-eGenes	Non-eGenes	0.919621	0.995	5.94621	5.71895	7.57703	5.714	6.088	7.504	Rising	M16-blue	0.923617	NA	NA	NA	NA	NA	NA	NA	NA	NA	NA	NA	NA	NA	NA	NA	NA	No	No	No	No	No	No	No	No	No	No	No	No	No	48	1	C16	12	3
ENSG00000101082|SLA2	ENSG00000101082	SLA2	chr20	36612318	36646216	36646216	Minus	protein_coding	protein_coding	Coding	No	Non-eGenes	Non-eGenes	No	Non-eGenes	Non-eGenes	0.384131	0.5	-0.830912	-0.915644	-1.04208	-0.918	-0.584	-0.856	Non-transitional	M11-magenta	0.701676	NA	NA	NA	NA	NA	NA	NA	NA	NA	NA	NA	NA	NA	NA	NA	NA	No	No	No	No	No	No	No	No	No	No	No	No	No	6	0	NA	9	2
ENSG00000101096|NFATC2	ENSG00000101096	NFATC2	chr20	51386957	51562831	51562831	Minus	protein_coding	protein_coding	Coding	No	Non-eGenes	Non-eGenes	No	Non-eGenes	Non-eGenes	0.999251	1	1.15146	-0.281679	3.25031	0.0555	1.297	3.301	Rising	none	0.89875	NA	NA	NA	NA	NA	NA	NA	NA	NA	NA	NA	NA	NA	NA	NA	NA	No	No	No	No	No	No	No	No	No	No	No	No	No	11	0	NA	10	3
ENSG00000101098|RIMS4	ENSG00000101098	RIMS4	chr20	44751808	44810338	44810338	Minus	protein_coding	protein_coding	Coding	Yes	Constant	Constant	Yes	NSPre	NonSpec	0.952765	0.995	6.54382	6.34954	6.56245	6.2685	7.046	6.574	Non-transitional	none	0.231049	0.000463523	0.368519	0.0120594	0.211562	1.20207e-05	0.344848	1.20207e-05	0.344848	0.00145639	0.294316	0.0509745	0.124849	5.68709e-05	0.283813	0.00145639	0.294316	No	No	No	No	No	No	No	No	No	No	No	No	No	5	0	NA	7	2
ENSG00000101104|PABPC1L	ENSG00000101104	PABPC1L	chr20	44910062	44959035	44910062	Plus	protein_coding	protein_coding	Coding	Yes	Prenatal-specific	Specific	No	Non-eGenes	Non-eGenes	0.99335	0.995	2.29211	2.28397	1.76011	2.3145	2.726	1.971	Non-transitional	M11-magenta	0.784105	2.23061e-05	-0.651235	0.671375	-0.0556634	0.000319156	-0.41699	2.23061e-05	-0.651235	NA	NA	NA	NA	NA	NA	NA	NA	No	No	No	No	No	No	No	No	No	No	No	No	No	3	0	NA	9	2
ENSG00000101109|STK4	ENSG00000101109	STK4	chr20	44966474	45079959	44966474	Plus	protein_coding	protein_coding	Coding	No	Non-eGenes	Non-eGenes	No	Non-eGenes	Non-eGenes	0.118312	0.5	5.86075	5.7825	6.11214	5.767	5.824	6.07	Rising	none	0.27441	NA	NA	NA	NA	NA	NA	NA	NA	NA	NA	NA	NA	NA	NA	NA	NA	No	No	No	No	Yes	No	No	No	No	No	No	Yes	Yes	7	0	NA	12	3
ENSG00000101115|SALL4	ENSG00000101115	SALL4	chr20	51784042	51802520	51802520	Minus	protein_coding	protein_coding	Coding	Yes	Postnatal-specific	Specific	No	Non-eGenes	Non-eGenes	0.999442	1	-1.83914	-1.67928	-3.2886	-1.486	-1.735	-3.056	Falling	none	-0.230275	0.755291	0.139464	1.84961e-05	-2.70535	0.044494	-0.726014	1.84961e-05	-2.70535	NA	NA	NA	NA	NA	NA	NA	NA	No	No	No	No	No	No	No	No	No	No	No	No	No	16	0	NA	2	1
ENSG00000101126|ADNP	ENSG00000101126	ADNP	chr20	50888919	50931240	50931240	Minus	protein_coding	protein_coding	Coding	Yes	Constant	Constant	Yes	Gen	Gen	0.998904	1	7.68206	7.81272	6.72063	7.819	7.476	6.758	Falling	none	-0.795204	4.73119e-05	-0.195705	0.0101171	-0.129608	1.45988e-06	-0.18011	1.45988e-06	-0.18011	2.98583e-05	-0.121328	0.00352416	-0.082665	3.93594e-06	-0.121441	3.93594e-06	-0.121441	Yes	Yes	No	No	No	No	No	No	No	No	Yes	No	Yes	18	0	NA	1	1
ENSG00000101132|PFDN4	ENSG00000101132	PFDN4	chr20	54207847	54228052	54207847	Plus	protein_coding	protein_coding	Coding	No	Non-eGenes	Non-eGenes	No	Non-eGenes	Non-eGenes	0.100179	0.5	4.64985	4.75577	4.61648	4.7535	4.469	4.541	Non-transitional	M5-pink	0.898786	NA	NA	NA	NA	NA	NA	NA	NA	NA	NA	NA	NA	NA	NA	NA	NA	No	No	No	No	No	No	No	No	No	No	No	No	No	9	0	NA	3	1
ENSG00000101134|DOK5	ENSG00000101134	DOK5	chr20	54475597	54651171	54475597	Plus	protein_coding	protein_coding	Coding	No	Non-eGenes	Non-eGenes	No	Non-eGenes	Non-eGenes	0.0439812	0.5	7.86616	8.82504	5.33307	8.6155	7.713	5.394	Falling	M4-yellow	0.797376	NA	NA	NA	NA	NA	NA	NA	NA	NA	NA	NA	NA	NA	NA	NA	NA	No	No	No	No	No	No	No	No	No	No	No	No	No	7	1	C2	5	1
ENSG00000101138|CSTF1	ENSG00000101138	CSTF1	chr20	56392371	56406369	56392371	Plus	protein_coding	protein_coding	Coding	Yes	Constant	Constant	No	Non-eGenes	Non-eGenes	0.937896	0.995	4.12736	4.20603	4.17846	4.214	3.9	4.146	Non-transitional	M5-pink	0.903122	0.00442284	0.191275	0.0370131	0.217777	9.37744e-06	0.282986	9.37744e-06	0.282986	NA	NA	NA	NA	NA	NA	NA	NA	No	No	No	No	No	No	No	No	No	No	No	No	No	6	0	NA	3	1
ENSG00000101144|BMP7	ENSG00000101144	BMP7	chr20	57168748	57266629	57266629	Minus	protein_coding	protein_coding	Coding	No	Non-eGenes	Non-eGenes	No	Non-eGenes	Non-eGenes	0.981287	0.995	3.67629	2.34031	4.72375	2.357	3.739	4.796	Rising	M18-lightcyan	0.896882	NA	NA	NA	NA	NA	NA	NA	NA	NA	NA	NA	NA	NA	NA	NA	NA	No	No	No	No	No	No	No	No	No	No	No	No	No	14	2	C10;C20	10	3
ENSG00000101146|RAE1	ENSG00000101146	RAE1	chr20	57351010	57379211	57351010	Plus	protein_coding	protein_coding	Coding	No	Non-eGenes	Non-eGenes	No	Non-eGenes	Non-eGenes	0.991169	0.995	4.8325	5.02744	4.5334	5.067	4.732	4.483	Falling	M1-black	0.862568	NA	NA	NA	NA	NA	NA	NA	NA	NA	NA	NA	NA	NA	NA	NA	NA	No	No	No	No	No	No	No	No	No	No	No	No	No	29	0	NA	3	1
ENSG00000101150|TPD52L2	ENSG00000101150	TPD52L2	chr20	63865228	63891545	63865228	Plus	protein_coding	protein_coding	Coding	No	Non-eGenes	Non-eGenes	No	Non-eGenes	Non-eGenes	0.595605	0.9	5.40085	5.11494	5.68386	5.1445	5.514	5.673	Rising	none	0.696551	NA	NA	NA	NA	NA	NA	NA	NA	NA	NA	NA	NA	NA	NA	NA	NA	No	No	No	No	No	No	No	No	No	No	No	No	No	14	0	NA	2	3
ENSG00000101152|DNAJC5	ENSG00000101152	DNAJC5	chr20	63895182	63936031	63895182	Plus	protein_coding	protein_coding	Coding	No	Non-eGenes	Non-eGenes	No	Non-eGenes	Non-eGenes	0.858492	0.9	7.09927	6.84809	7.84252	6.862	7.131	7.793	Rising	M17-silver	0.921078	NA	NA	NA	NA	NA	NA	NA	NA	NA	NA	NA	NA	NA	NA	NA	NA	No	No	No	No	No	No	No	No	No	No	No	No	No	24	0	NA	12	3
ENSG00000101158|NELFCD	ENSG00000101158	NELFCD	chr20	58981208	58995133	58981208	Plus	protein_coding	protein_coding	Coding	No	Non-eGenes	Non-eGenes	No	Non-eGenes	Non-eGenes	0.205978	0.5	4.61088	4.77302	4.41133	4.83	4.381	4.317	Falling	none	-0.541674	NA	NA	NA	NA	NA	NA	NA	NA	NA	NA	NA	NA	NA	NA	NA	NA	No	No	No	No	No	No	No	No	No	No	No	No	No	29	0	NA	1	1
ENSG00000101160|CTSZ	ENSG00000101160	CTSZ	chr20	58995185	59007247	59007247	Minus	protein_coding	protein_coding	Coding	Yes	Prenatal-specific	Specific	Yes	Pre	Specific	1.31534e-09	0.5	2.0635	1.64654	3.88774	1.6695	2.027	3.745	Rising	M18-lightcyan	0.867536	1.90539e-05	0.655633	0.082846	-0.327303	0.00414325	0.358396	1.90539e-05	0.655633	3.55635e-05	0.49707	0.172968	-0.201051	0.00431069	0.288714	3.55635e-05	0.49707	No	No	No	No	No	No	No	No	No	No	No	No	No	16	0	NA	12	3
ENSG00000101161|PRPF6	ENSG00000101161	PRPF6	chr20	63981135	64033100	63981135	Plus	protein_coding	protein_coding	Coding	No	Non-eGenes	Non-eGenes	No	Non-eGenes	Non-eGenes	0.280832	0.5	6.24075	6.44222	5.98232	6.449	6.223	5.964	Falling	M7-salmon	0.932892	NA	NA	NA	NA	NA	NA	NA	NA	NA	NA	NA	NA	NA	NA	NA	NA	No	No	No	No	No	No	No	No	No	No	No	No	No	NA	0	NA	3	1
ENSG00000101166|SLMO2	ENSG00000101166	SLMO2	chr20	59033145	59042909	59042909	Minus	protein_coding	protein_coding	Coding	No	Non-eGenes	Non-eGenes	No	Non-eGenes	Non-eGenes	0.241369	0.5	4.53508	4.5817	4.57719	4.6315	4.265	4.541	Non-transitional	M5-pink	0.831939	NA	NA	NA	NA	NA	NA	NA	NA	NA	NA	NA	NA	NA	NA	NA	NA	No	No	No	No	No	No	No	No	No	No	No	No	No	5	0	NA	3	1
ENSG00000101180|HRH3	ENSG00000101180	HRH3	chr20	62214970	62220267	62220267	Minus	protein_coding	protein_coding	Coding	Yes	Prenatal-specific	Specific	Yes	NSPre	NonSpec	0.366881	0.5	0.0853262	-0.624521	2.35896	-0.6205	-0.093	2.284	Rising	none	0.826662	2.69311e-06	-1.87419	0.559322	-0.210699	6.52066e-05	-1.16342	2.69311e-06	-1.87419	0.000264945	-1.1695	0.0912952	-0.437125	5.9535e-05	-0.96783	0.000264945	-1.1695	No	No	No	No	No	No	No	No	No	No	No	No	No	12	0	NA	12	3
ENSG00000101181|MTG2	ENSG00000101181	MTG2	chr20	62183029	62203568	62183029	Plus	protein_coding	protein_coding	Coding	No	Non-eGenes	Non-eGenes	No	Non-eGenes	Non-eGenes	0.000608857	0.5	3.77414	3.77537	3.6875	3.795	3.776	3.698	Non-transitional	none	0.119133	NA	NA	NA	NA	NA	NA	NA	NA	NA	NA	NA	NA	NA	NA	NA	NA	No	No	No	No	No	No	No	No	No	No	No	No	No	7	0	NA	2	1
ENSG00000101182|PSMA7	ENSG00000101182	PSMA7	chr20	62136735	62143440	62143440	Minus	protein_coding	protein_coding	Coding	Yes	Prenatal-specific	Specific	Yes	Pre	Specific	0.965751	0.995	5.48831	5.4872	5.7367	5.4875	5.202	5.687	Non-transitional	M6-tan	0.953933	1.20236e-06	0.373079	0.461496	-0.0988908	0.0706379	0.132278	1.20236e-06	0.373079	6.55954e-06	0.332529	0.26252	-0.11132	0.0716884	0.113433	6.55954e-06	0.332529	No	No	No	No	No	No	No	No	No	No	No	No	No	21	0	NA	3	3
ENSG00000101187|SLCO4A1	ENSG00000101187	SLCO4A1	chr20	62642445	62685785	62642445	Plus	protein_coding	protein_coding	Coding	Yes	Prenatal-trending	Trending	No	Non-eGenes	Non-eGenes	5.34101e-07	0.5	2.328	1.84868	3.06044	1.9215	2.162	3.027	Rising	none	0.615561	7.94477e-06	0.585614	0.270338	0.223795	1.05859e-05	0.489482	7.94477e-06	0.585614	NA	NA	NA	NA	NA	NA	NA	NA	No	No	No	No	No	No	No	No	No	No	No	No	No	35	0	NA	12	3
ENSG00000101188|NTSR1	ENSG00000101188	NTSR1	chr20	62708837	62762771	62708837	Plus	protein_coding	protein_coding	Coding	Yes	Prenatal-trending	Trending	Yes	NSPre	NonSpec	9.72931e-08	0.5	3.60023	3.90745	0.934434	3.817	3.972	0.927	Falling	M3-greenyellow	0.804766	1.92469e-05	-0.629799	0.563724	-0.127567	0.0148382	-0.374878	1.92469e-05	-0.629799	4.83399e-05	-0.431122	0.417688	-0.107402	0.179147	-0.176691	4.83399e-05	-0.431122	No	No	No	No	No	No	No	No	No	No	No	No	No	2	0	NA	7	2
ENSG00000101189|MRGBP	ENSG00000101189	MRGBP	chr20	62796453	62801738	62796453	Plus	protein_coding	protein_coding	Coding	Yes	Prenatal-specific	Specific	Yes	Pre	Specific	0.905748	0.995	3.53661	3.82245	3.1795	3.827	3.238	3.169	Falling	M1-black	0.83238	2.15131e-05	0.378078	0.894667	-0.0112552	0.00463868	0.189214	2.15131e-05	0.378078	2.62971e-05	0.314928	0.87097	-0.0107699	0.00939407	0.14675	2.62971e-05	0.314928	No	No	No	No	No	No	No	No	No	No	No	No	No	38	0	NA	3	1
ENSG00000101190|TCFL5	ENSG00000101190	TCFL5	chr20	62841115	62861763	62861763	Minus	protein_coding	protein_coding	Coding	Yes	Prenatal-trending	Trending	Yes	Post	Specific	0.958069	0.995	4.02222	3.79331	4.76466	3.838	3.847	4.727	Rising	none	0.621913	2.93847e-07	0.401607	0.0941183	0.194235	4.95092e-06	0.311031	2.93847e-07	0.401607	0.920517	0.00738782	4.88362e-06	0.380489	0.0225076	0.138527	4.88362e-06	0.380489	No	No	No	No	No	No	No	No	No	No	No	No	No	40	0	NA	12	3
ENSG00000101191|DIDO1	ENSG00000101191	DIDO1	chr20	62877738	62937952	62937952	Minus	protein_coding	protein_coding	Coding	Yes	Constant	Constant	No	Non-eGenes	Non-eGenes	0.999991	1	6.63551	6.74967	5.92621	6.7605	6.612	5.999	Falling	M3-greenyellow	0.940527	0.0376772	0.110439	0.000915849	0.24264	3.30777e-05	0.175202	3.30777e-05	0.175202	NA	NA	NA	NA	NA	NA	NA	NA	No	No	No	No	No	No	No	No	No	No	No	No	No	8	0	NA	2	1
ENSG00000101193|GID8	ENSG00000101193	GID8	chr20	62938119	62948475	62938119	Plus	protein_coding	protein_coding	Coding	No	Non-eGenes	Non-eGenes	No	Non-eGenes	Non-eGenes	0.961707	0.995	5.42915	5.71363	5.23731	5.718	5.105	5.215	Falling	M7-salmon	0.917587	NA	NA	NA	NA	NA	NA	NA	NA	NA	NA	NA	NA	NA	NA	NA	NA	No	No	No	No	No	No	No	No	No	No	No	No	No	15	0	NA	3	1
ENSG00000101194|SLC17A9	ENSG00000101194	SLC17A9	chr20	62952647	62969585	62952647	Plus	protein_coding	protein_coding	Coding	No	Non-eGenes	Non-eGenes	No	Non-eGenes	Non-eGenes	5.26687e-08	0.5	-2.15849	-3.3054	-0.442588	-3.033	-1.947	-0.434	Rising	none	0.823114	NA	NA	NA	NA	NA	NA	NA	NA	NA	NA	NA	NA	NA	NA	NA	NA	No	No	No	No	No	No	No	No	No	No	No	No	No	13	0	NA	9	3
ENSG00000101198|NKAIN4	ENSG00000101198	NKAIN4	chr20	63240784	63272694	63272694	Minus	protein_coding	protein_coding	Coding	No	Non-eGenes	Non-eGenes	No	Non-eGenes	Non-eGenes	0.0237172	0.5	3.09474	2.23538	3.78324	2.371	3.678	3.878	Rising	M18-lightcyan	0.832117	NA	NA	NA	NA	NA	NA	NA	NA	NA	NA	NA	NA	NA	NA	NA	NA	No	No	No	No	No	No	No	No	No	No	No	No	No	4	1	C4	9	3
ENSG00000101199|ARFGAP1	ENSG00000101199	ARFGAP1	chr20	63272785	63289793	63272785	Plus	protein_coding	protein_coding	Coding	No	Non-eGenes	Non-eGenes	No	Non-eGenes	Non-eGenes	0.0166821	0.5	5.30598	5.2066	5.57789	5.2205	5.268	5.552	Non-transitional	M14-purple	0.756391	NA	NA	NA	NA	NA	NA	NA	NA	NA	NA	NA	NA	NA	NA	NA	NA	No	No	No	No	No	No	No	No	No	No	No	No	No	32	0	NA	12	3
ENSG00000101203|COL20A1	ENSG00000101203	COL20A1	chr20	63293186	63334851	63293186	Plus	protein_coding	protein_coding	Coding	No	Non-eGenes	Non-eGenes	No	Non-eGenes	Non-eGenes	1.26872e-24	0.5	2.45477	1.86364	2.95536	1.8465	3.464	3.126	Rising	none	0.638759	NA	NA	NA	NA	NA	NA	NA	NA	NA	NA	NA	NA	NA	NA	NA	NA	No	No	No	No	No	No	No	No	No	No	No	No	No	22	0	NA	9	2
ENSG00000101204|CHRNA4	ENSG00000101204	CHRNA4	chr20	63343310	63378401	63378401	Minus	protein_coding	protein_coding	Coding	No	Non-eGenes	Non-eGenes	No	Non-eGenes	Non-eGenes	0.0208679	0.5	4.33103	4.32258	3.98086	4.337	4.762	4.015	Non-transitional	M11-magenta	0.716305	NA	NA	NA	NA	NA	NA	NA	NA	NA	NA	NA	NA	NA	NA	NA	NA	No	No	No	No	No	No	No	No	No	No	No	No	No	15	0	NA	2	2
ENSG00000101210|EEF1A2	ENSG00000101210	EEF1A2	chr20	63488013	63499315	63499315	Minus	protein_coding	protein_coding	Coding	No	Non-eGenes	Non-eGenes	No	Non-eGenes	Non-eGenes	0.964131	0.995	7.37241	7.10288	7.73129	7.087	7.619	7.645	Non-transitional	M17-silver	0.670561	NA	NA	NA	NA	NA	NA	NA	NA	NA	NA	NA	NA	NA	NA	NA	NA	No	Yes	Yes	No	No	No	No	No	No	No	Yes	No	Yes	10	0	NA	7	3
ENSG00000101216|GMEB2	ENSG00000101216	GMEB2	chr20	63587602	63627041	63627041	Minus	protein_coding	protein_coding	Coding	Yes	Constant	Constant	Yes	Gen	Gen	0.990659	0.995	3.5883	3.6287	3.61416	3.683	3.423	3.614	Non-transitional	M15-darkred	0.768889	0.00028099	0.398714	0.0472478	0.250515	5.56806e-06	0.394645	5.56806e-06	0.394645	0.000606013	0.284288	0.025149	0.227599	1.93667e-05	0.285354	1.93667e-05	0.285354	No	No	No	No	No	No	No	No	No	No	No	No	No	21	0	NA	3	1
ENSG00000101220|C20ORF27	ENSG00000101220	C20ORF27	chr20	3753508	3768387	3768387	Minus	protein_coding	protein_coding	Coding	No	Non-eGenes	Non-eGenes	No	Non-eGenes	Non-eGenes	0.0270989	0.5	4.18712	4.20043	3.99207	4.169	4.311	4.01	Non-transitional	M7-salmon	0.610505	NA	NA	NA	NA	NA	NA	NA	NA	NA	NA	NA	NA	NA	NA	NA	NA	No	No	No	No	No	No	No	No	No	No	No	No	No	11	0	NA	7	2
ENSG00000101222|SPEF1	ENSG00000101222	SPEF1	chr20	3777504	3781448	3781448	Minus	protein_coding	protein_coding	Coding	Yes	Postnatal-trending	Trending	Yes	Gen	Gen	0.000189255	0.5	-1.05599	-1.99347	2.64398	-1.966	-0.289	2.618	Rising	M19-turquoise	0.932764	0.397535	0.206216	9.13499e-06	0.843341	0.068956	0.361626	9.13499e-06	0.843341	0.0130731	0.402423	0.00163271	0.414371	4.36863e-06	0.636793	4.36863e-06	0.636793	No	No	No	No	No	No	No	No	No	No	No	No	No	2	0	NA	12	3
ENSG00000101224|CDC25B	ENSG00000101224	CDC25B	chr20	3786772	3806121	3786772	Plus	protein_coding	protein_coding	Coding	Yes	Prenatal-trending	Trending	No	Non-eGenes	Non-eGenes	0.590733	0.9	3.28476	2.65871	4.16919	2.761	3.644	4.196	Rising	M18-lightcyan	0.869204	0.00103008	-0.554561	0.0847541	-0.167706	7.4109e-05	-0.445661	0.00103008	-0.554561	NA	NA	NA	NA	NA	NA	NA	NA	No	No	No	No	No	No	No	No	No	No	No	No	No	6	2	C8;C8	10	3
ENSG00000101230|ISM1	ENSG00000101230	ISM1	chr20	13221771	13300651	13221771	Plus	protein_coding	protein_coding	Coding	No	Non-eGenes	Non-eGenes	No	Non-eGenes	Non-eGenes	0.0542222	0.5	0.875945	2.94755	1.28218	0.117	1.49	1.369	Rising	none	0.648171	NA	NA	NA	NA	NA	NA	NA	NA	NA	NA	NA	NA	NA	NA	NA	NA	No	No	No	No	No	No	No	No	No	No	No	No	No	15	0	NA	2	2
ENSG00000101236|RNF24	ENSG00000101236	RNF24	chr20	3927309	4015582	4015582	Minus	protein_coding	protein_coding	Coding	No	Non-eGenes	Non-eGenes	No	Non-eGenes	Non-eGenes	0.898357	0.9	6.69373	6.96926	5.58249	6.961	6.461	5.597	Falling	M3-greenyellow	0.879533	NA	NA	NA	NA	NA	NA	NA	NA	NA	NA	NA	NA	NA	NA	NA	NA	No	No	No	No	No	No	No	No	No	No	No	No	No	3	4	C6;C16;C17;C18	1	1
ENSG00000101246|ARFRP1	ENSG00000101246	ARFRP1	chr20	63698642	63708025	63708025	Minus	protein_coding	protein_coding	Coding	No	Non-eGenes	Non-eGenes	No	Non-eGenes	Non-eGenes	0.135718	0.5	4.14639	3.98205	4.36513	3.999	4.138	4.331	Non-transitional	M14-purple	0.74359	NA	NA	NA	NA	NA	NA	NA	NA	NA	NA	NA	NA	NA	NA	NA	NA	No	No	No	No	No	No	No	No	No	No	No	No	No	12	0	NA	7	3
ENSG00000101247|NDUFAF5	ENSG00000101247	NDUFAF5	chr20	13784950	13821582	13784950	Plus	protein_coding	protein_coding	Coding	No	Non-eGenes	Non-eGenes	No	Non-eGenes	Non-eGenes	1.00134e-05	0.5	5.0468	5.05795	5.15752	5.1085	4.846	5.134	Non-transitional	none	-0.204622	NA	NA	NA	NA	NA	NA	NA	NA	NA	NA	NA	NA	NA	NA	NA	NA	No	No	No	No	No	No	No	No	No	No	No	No	No	3	0	NA	1	3
ENSG00000101251|SEL1L2	ENSG00000101251	SEL1L2	chr20	13849247	13996443	13996443	Minus	protein_coding	protein_coding	Coding	No	Non-eGenes	Non-eGenes	No	Non-eGenes	Non-eGenes	2.69129e-11	0.5	-0.437154	-0.340451	-1.16082	-0.3695	0.164	-1.15	Non-transitional	none	0.0177109	NA	NA	NA	NA	NA	NA	NA	NA	NA	NA	NA	NA	NA	NA	NA	NA	No	No	No	No	No	No	No	No	No	No	No	No	No	30	0	NA	7	2
ENSG00000101255|TRIB3	ENSG00000101255	TRIB3	chr20	362835	397559	362835	Plus	protein_coding	protein_coding	Coding	No	Non-eGenes	Non-eGenes	No	Non-eGenes	Non-eGenes	2.11621e-10	0.5	2.81059	3.15018	2.06779	3.073	2.955	2.104	Falling	M7-salmon	0.723023	NA	NA	NA	NA	NA	NA	NA	NA	NA	NA	NA	NA	NA	NA	NA	NA	No	No	No	No	No	No	No	No	No	No	No	No	No	NA	0	NA	6	1
ENSG00000101265|RASSF2	ENSG00000101265	RASSF2	chr20	4780023	4823645	4823645	Minus	protein_coding	protein_coding	Coding	No	Non-eGenes	Non-eGenes	No	Non-eGenes	Non-eGenes	0.000156232	0.5	7.53871	8.07149	6.82139	7.9465	7.688	6.729	Falling	none	-0.684809	NA	NA	NA	NA	NA	NA	NA	NA	NA	NA	NA	NA	NA	NA	NA	NA	No	No	No	No	No	No	No	No	No	No	No	No	No	13	2	C2;C2	6	1
ENSG00000101266|CSNK2A1	ENSG00000101266	CSNK2A1	chr20	473591	543821	543821	Minus	protein_coding	protein_coding	Coding	No	Non-eGenes	Non-eGenes	No	Non-eGenes	Non-eGenes	0.999647	1	6.67758	6.85087	6.37602	6.8525	6.553	6.362	Falling	M5-pink	0.862322	NA	NA	NA	NA	NA	NA	NA	NA	NA	NA	NA	NA	NA	NA	NA	NA	No	Yes	No	No	No	No	No	No	No	No	Yes	No	Yes	27	0	NA	3	1
ENSG00000101276|SLC52A3	ENSG00000101276	SLC52A3	chr20	760080	768487	768487	Minus	protein_coding	protein_coding	Coding	Yes	Postnatal-trending	Trending	Yes	NSPre	NonSpec	0.00162509	0.5	-1.40837	-2.23921	-0.168276	-2.2645	-0.867	-0.215	Rising	none	0.683997	0.316648	0.619035	1.94141e-05	1.66546	0.00879624	0.980663	1.94141e-05	1.66546	0.00169565	-0.702051	0.0865454	-0.517709	4.949e-05	-0.763843	0.00169565	-0.702051	No	No	No	No	No	No	No	No	No	No	No	No	No	NA	0	NA	7	3
ENSG00000101282|RSPO4	ENSG00000101282	RSPO4	chr20	958452	1002264	1002264	Minus	protein_coding	protein_coding	Coding	Yes	Constant	Constant	Yes	Gen	Gen	0.000413043	0.5	0.140166	-0.346837	1.569	-0.257	0.787	0.944	Non-transitional	M12-cyan	0.831487	0.0002956	-1.69426	0.00119321	-1.56809	5.98555e-06	-1.61585	5.98555e-06	-1.61585	0.00690929	0.656741	8.15669e-05	0.861551	3.83833e-05	0.728133	3.83833e-05	0.728133	No	No	No	No	No	No	No	No	No	No	No	No	No	3	0	NA	2	3
ENSG00000101290|CDS2	ENSG00000101290	CDS2	chr20	5126786	5197887	5126786	Plus	protein_coding	protein_coding	Coding	Yes	Constant	Constant	No	Non-eGenes	Non-eGenes	6.78081e-05	0.5	7.32137	7.12765	8.46762	7.153	7.37	8.397	Rising	M16-blue	0.953556	0.0187943	0.102393	0.00452548	0.206643	3.38029e-05	0.170269	3.38029e-05	0.170269	NA	NA	NA	NA	NA	NA	NA	NA	No	No	No	No	No	No	No	No	No	No	No	No	No	19	0	NA	12	3
ENSG00000101292|PROKR2	ENSG00000101292	PROKR2	chr20	5302040	5314369	5314369	Minus	protein_coding	protein_coding	Coding	No	Non-eGenes	Non-eGenes	No	Non-eGenes	Non-eGenes	0.000669053	0.5	2.24721	3.8211	0.934077	2.579	3.168	1.017	Falling	none	-0.297222	NA	NA	NA	NA	NA	NA	NA	NA	NA	NA	NA	NA	NA	NA	NA	NA	No	No	No	No	No	No	No	No	No	No	No	No	No	8	0	NA	7	2
ENSG00000101294|HM13	ENSG00000101294	HM13	chr20	31514428	31577923	31514428	Plus	protein_coding	protein_coding	Coding	Yes	Prenatal-specific	Specific	No	Non-eGenes	Non-eGenes	0.882288	0.9	5.21421	5.2314	4.87211	5.254	5.366	4.93	Non-transitional	none	-0.00818069	6.80287e-05	-0.228358	0.590864	0.0497156	0.0092668	-0.130873	6.80287e-05	-0.228358	NA	NA	NA	NA	NA	NA	NA	NA	No	No	No	No	No	No	No	No	No	No	No	No	No	38	0	NA	1	2
ENSG00000101298|SNPH	ENSG00000101298	SNPH	chr20	1266316	1309328	1266316	Plus	protein_coding	protein_coding	Coding	Yes	Prenatal-specific	Specific	Yes	Pre	Specific	0.796091	0.9	4.78189	4.32621	6.85128	4.32	5.298	6.81	Rising	M19-turquoise	0.92199	2.17261e-05	-0.434663	0.201741	0.146662	0.00108999	-0.272384	2.17261e-05	-0.434663	4.6721e-05	0.608092	0.608004	-0.0858774	0.000140679	0.496409	4.6721e-05	0.608092	No	No	No	No	No	No	No	No	No	No	No	No	No	7	0	NA	12	3
ENSG00000101306|MYLK2	ENSG00000101306	MYLK2	chr20	31819308	31834689	31819308	Plus	protein_coding	protein_coding	Coding	No	Non-eGenes	Non-eGenes	No	Non-eGenes	Non-eGenes	0.220321	0.5	0.403146	0.803212	0.574988	0.297	0.403	0.422	Non-transitional	none	0.255707	NA	NA	NA	NA	NA	NA	NA	NA	NA	NA	NA	NA	NA	NA	NA	NA	No	No	No	No	No	No	No	No	No	No	No	No	No	30	0	NA	7	3
ENSG00000101310|SEC23B	ENSG00000101310	SEC23B	chr20	18507493	18561415	18507493	Plus	protein_coding	protein_coding	Coding	No	Non-eGenes	Non-eGenes	No	Non-eGenes	Non-eGenes	6.85929e-14	0.5	5.30318	5.19475	5.73851	5.2445	5.225	5.622	Non-transitional	M14-purple	0.851656	NA	NA	NA	NA	NA	NA	NA	NA	NA	NA	NA	NA	NA	NA	NA	NA	No	No	No	No	No	No	No	No	No	No	No	No	No	8	0	NA	3	3
ENSG00000101311|FERMT1	ENSG00000101311	FERMT1	chr20	6074845	6123544	6123544	Minus	protein_coding	protein_coding	Coding	No	Non-eGenes	Non-eGenes	No	Non-eGenes	Non-eGenes	7.5685e-07	0.5	0.85625	1.30686	2.38873	0.04	0.902	2.428	Rising	none	0.754315	NA	NA	NA	NA	NA	NA	NA	NA	NA	NA	NA	NA	NA	NA	NA	NA	No	No	No	No	No	No	No	No	No	No	No	No	No	10	0	NA	10	3
ENSG00000101327|PDYN	ENSG00000101327	PDYN	chr20	1978757	1994285	1994285	Minus	protein_coding	protein_coding	Coding	No	Non-eGenes	Non-eGenes	No	Non-eGenes	Non-eGenes	0.000256778	0.5	-0.0233919	-0.608414	2.1902	-0.571	-0.385	2.23	Rising	none	0.722768	NA	NA	NA	NA	NA	NA	NA	NA	NA	NA	NA	NA	NA	NA	NA	NA	No	No	No	No	No	No	No	No	No	No	No	No	No	16	0	NA	11	3
ENSG00000101331|CCM2L	ENSG00000101331	CCM2L	chr20	32010450	32032180	32010450	Plus	protein_coding	protein_coding	Coding	No	Non-eGenes	Non-eGenes	No	Non-eGenes	Non-eGenes	0.000537998	0.5	1.71739	1.5279	1.90175	1.5585	1.708	1.956	Non-transitional	none	0.585829	NA	NA	NA	NA	NA	NA	NA	NA	NA	NA	NA	NA	NA	NA	NA	NA	No	No	No	No	No	No	No	No	No	No	No	No	No	4	0	NA	9	3
ENSG00000101333|PLCB4	ENSG00000101333	PLCB4	chr20	9068763	9481242	9068763	Plus	protein_coding	protein_coding	Coding	No	Non-eGenes	Non-eGenes	No	Non-eGenes	Non-eGenes	0.272263	0.5	6.2503	5.92802	6.39338	5.9925	6.364	6.412	Non-transitional	none	0.468923	NA	NA	NA	NA	NA	NA	NA	NA	NA	NA	NA	NA	NA	NA	NA	NA	No	No	No	No	No	No	No	No	No	No	No	No	No	12	1	C17	2	3
ENSG00000101335|MYL9	ENSG00000101335	MYL9	chr20	36541484	36551447	36541484	Plus	protein_coding	protein_coding	Coding	No	Non-eGenes	Non-eGenes	No	Non-eGenes	Non-eGenes	0.0660421	0.5	-0.657624	-2.48001	1.62348	-2.2115	-0.497	1.623	Rising	M18-lightcyan	0.810778	NA	NA	NA	NA	NA	NA	NA	NA	NA	NA	NA	NA	NA	NA	NA	NA	No	No	No	No	No	No	No	No	No	No	No	No	No	18	0	NA	10	3
ENSG00000101336|HCK	ENSG00000101336	HCK	chr20	32052188	32101856	32052188	Plus	protein_coding	protein_coding	Coding	No	Non-eGenes	Non-eGenes	Yes	Post	Specific	NA	No_score	0.400158	-0.297129	2.41017	-0.238	0.718	2.462	Rising	M19-turquoise	0.887683	NA	NA	NA	NA	NA	NA	NA	NA	0.072388	-0.414812	2.5639e-06	1.09212	0.612751	0.0979048	2.5639e-06	1.09212	No	No	No	No	No	No	No	No	No	No	No	No	No	6	0	NA	9	3
ENSG00000101337|TM9SF4	ENSG00000101337	TM9SF4	chr20	32109506	32167258	32109506	Plus	protein_coding	protein_coding	Coding	Yes	Prenatal-specific	Specific	Yes	Pre	Specific	0.999971	1	5.37192	5.13594	5.72967	5.177	5.652	5.699	Rising	none	0.807256	1.17606e-05	-0.276517	0.561826	0.0255917	0.00181871	-0.146092	1.17606e-05	-0.276517	1.9883e-06	-0.184634	0.289989	0.0395996	0.00516557	-0.0872212	1.9883e-06	-0.184634	Yes	No	No	No	No	No	No	No	No	No	Yes	No	Yes	17	0	NA	8	3
ENSG00000101343|CRNKL1	ENSG00000101343	CRNKL1	chr20	20034368	20056046	20056046	Minus	protein_coding	protein_coding	Coding	No	Non-eGenes	Non-eGenes	No	Non-eGenes	Non-eGenes	0.881981	0.9	5.59032	5.69437	5.54195	5.6925	5.221	5.451	Non-transitional	M5-pink	0.954234	NA	NA	NA	NA	NA	NA	NA	NA	NA	NA	NA	NA	NA	NA	NA	NA	No	No	No	No	No	No	No	No	No	No	No	No	No	8	0	NA	3	1
ENSG00000101346|POFUT1	ENSG00000101346	POFUT1	chr20	32207880	32238667	32207880	Plus	protein_coding	protein_coding	Coding	No	Non-eGenes	Non-eGenes	No	Non-eGenes	Non-eGenes	0.987586	0.995	4.37094	4.5176	4.09856	4.5215	4.377	4.08	Falling	M7-salmon	0.812434	NA	NA	NA	NA	NA	NA	NA	NA	NA	NA	NA	NA	NA	NA	NA	NA	No	No	No	No	No	No	No	No	No	No	No	No	No	6	0	NA	3	1
ENSG00000101347|SAMHD1	ENSG00000101347	SAMHD1	chr20	36890229	36951843	36951843	Minus	protein_coding	protein_coding	Coding	No	Non-eGenes	Non-eGenes	No	Non-eGenes	Non-eGenes	1.50498e-05	0.5	4.78387	4.67221	5.2854	4.7085	4.695	5.181	Non-transitional	M14-purple	0.761859	NA	NA	NA	NA	NA	NA	NA	NA	NA	NA	NA	NA	NA	NA	NA	NA	No	No	No	No	No	No	No	No	No	No	No	No	No	11	0	NA	12	3
ENSG00000101349|PAK7	ENSG00000101349	PAK7	chr20	9537389	9839041	9839041	Minus	protein_coding	protein_coding	Coding	Yes	Prenatal-trending	Trending	No	Non-eGenes	Non-eGenes	0.998364	1	8.00643	8.33121	6.95077	8.275	7.991	7.072	Falling	M4-yellow	0.827884	5.06472e-05	0.305661	0.768857	-0.0410255	0.000271586	0.250068	5.06472e-05	0.305661	NA	NA	NA	NA	NA	NA	NA	NA	No	No	No	No	No	No	No	No	No	No	No	No	No	21	4	C6;C13;C15;C18	5	1
ENSG00000101350|KIF3B	ENSG00000101350	KIF3B	chr20	32277664	32335011	32277664	Plus	protein_coding	protein_coding	Coding	No	Non-eGenes	Non-eGenes	No	Non-eGenes	Non-eGenes	0.299149	0.5	7.17653	7.04147	7.26593	6.986	7.377	7.263	Non-transitional	none	0.0995212	NA	NA	NA	NA	NA	NA	NA	NA	NA	NA	NA	NA	NA	NA	NA	NA	No	No	No	No	No	No	No	No	No	No	No	No	No	16	1	C16	7	2
ENSG00000101353|MROH8	ENSG00000101353	MROH8	chr20	37101226	37179588	37179588	Minus	protein_coding	protein_coding	Coding	No	Non-eGenes	Non-eGenes	No	Non-eGenes	Non-eGenes	NA	No_score	2.46054	2.19685	2.87731	2.2215	2.34	2.868	Rising	none	0.71027	NA	NA	NA	NA	NA	NA	NA	NA	NA	NA	NA	NA	NA	NA	NA	NA	No	No	No	No	No	No	No	No	No	No	No	No	No	5	0	NA	2	3
ENSG00000101361|NOP56	ENSG00000101361	NOP56	chr20	2652145	2658393	2652145	Plus	protein_coding	protein_coding	Coding	No	Non-eGenes	Non-eGenes	No	Non-eGenes	Non-eGenes	0.973257	0.995	5.51228	5.61371	5.50601	5.6175	5.431	5.489	Non-transitional	M7-salmon	0.803817	NA	NA	NA	NA	NA	NA	NA	NA	NA	NA	NA	NA	NA	NA	NA	NA	No	No	No	No	No	No	No	No	No	No	No	No	No	12	1	C8	3	1
ENSG00000101363|MANBAL	ENSG00000101363	MANBAL	chr20	37289638	37317260	37289638	Plus	protein_coding	protein_coding	Coding	Yes	Constant	Constant	No	Non-eGenes	Non-eGenes	0.169241	0.5	4.10946	3.89419	4.51229	3.92	4.151	4.502	Rising	M17-silver	0.843292	0.0302235	-0.157608	0.0126441	-0.374563	8.01364e-05	-0.244766	8.01364e-05	-0.244766	NA	NA	NA	NA	NA	NA	NA	NA	No	No	No	No	No	No	No	No	No	No	No	No	No	8	0	NA	12	3
ENSG00000101365|IDH3B	ENSG00000101365	IDH3B	chr20	2658395	2664219	2664219	Minus	protein_coding	protein_coding	Coding	No	Non-eGenes	Non-eGenes	No	Non-eGenes	Non-eGenes	3.06237e-05	0.5	4.9635	4.86829	5.70335	4.88	4.647	5.596	Non-transitional	M14-purple	0.952426	NA	NA	NA	NA	NA	NA	NA	NA	NA	NA	NA	NA	NA	NA	NA	NA	No	No	No	No	No	No	No	No	No	No	No	No	No	12	0	NA	12	3
ENSG00000101367|MAPRE1	ENSG00000101367	MAPRE1	chr20	32819893	32850405	32819893	Plus	protein_coding	protein_coding	Coding	No	Non-eGenes	Non-eGenes	No	Non-eGenes	Non-eGenes	0.968087	0.995	6.02372	6.24281	5.43462	6.2975	5.943	5.435	Falling	M1-black	0.887044	NA	NA	NA	NA	NA	NA	NA	NA	NA	NA	NA	NA	NA	NA	NA	NA	No	No	No	No	No	No	No	No	No	No	No	No	No	2	0	NA	3	1
ENSG00000101384|JAG1	ENSG00000101384	JAG1	chr20	10637684	10674107	10674107	Minus	protein_coding	protein_coding	Coding	No	Non-eGenes	Non-eGenes	Yes	Pre	Specific	1	1	4.33503	3.67789	4.57487	3.883	4.339	4.612	Rising	M18-lightcyan	0.756188	NA	NA	NA	NA	NA	NA	NA	NA	2.72171e-05	0.932429	0.180337	0.193732	0.000392698	0.580419	2.72171e-05	0.932429	No	No	No	No	No	No	No	No	No	No	No	No	No	5	0	NA	1	3
ENSG00000101391|CDK5RAP1	ENSG00000101391	CDK5RAP1	chr20	33358839	33401561	33401561	Minus	protein_coding	protein_coding	Coding	No	Non-eGenes	Non-eGenes	No	Non-eGenes	Non-eGenes	1.07824e-14	0.5	4.38679	4.24457	4.53977	4.297	4.374	4.552	Non-transitional	none	0.590619	NA	NA	NA	NA	NA	NA	NA	NA	NA	NA	NA	NA	NA	NA	NA	NA	No	No	No	No	No	No	No	No	No	No	No	No	No	7	0	NA	1	3
ENSG00000101400|SNTA1	ENSG00000101400	SNTA1	chr20	33407955	33443892	33443892	Minus	protein_coding	protein_coding	Coding	No	Non-eGenes	Non-eGenes	No	Non-eGenes	Non-eGenes	0.428235	0.5	3.75536	3.304	5.95074	3.2715	4.287	5.937	Rising	M19-turquoise	0.948548	NA	NA	NA	NA	NA	NA	NA	NA	NA	NA	NA	NA	NA	NA	NA	NA	No	No	No	No	No	No	No	No	No	No	No	No	No	2	0	NA	12	3
ENSG00000101407|TTI1	ENSG00000101407	TTI1	chr20	37983007	38033468	38033468	Minus	protein_coding	protein_coding	Coding	Yes	Prenatal-specific	Specific	Yes	NSPre	NonSpec	0.000238871	0.5	5.02155	5.05131	4.93558	5.082	4.939	4.874	Non-transitional	none	-0.299856	1.82097e-05	0.456049	0.981682	-0.00281121	0.000128409	0.319646	1.82097e-05	0.456049	0.000224662	0.307893	0.546669	0.0462853	3.06591e-05	0.259871	0.000224662	0.307893	No	No	No	No	No	No	No	No	No	No	No	No	No	1	0	NA	1	1
ENSG00000101412|E2F1	ENSG00000101412	E2F1	chr20	33675487	33686404	33686404	Minus	protein_coding	protein_coding	Coding	Yes	Constant	Constant	Yes	NSPre	NonSpec	0.955531	0.995	1.50523	1.20128	2.67846	1.1825	0.937	2.678	Rising	none	0.420113	0.000548669	1.19981	0.0336428	0.494612	1.49809e-05	1.06532	1.49809e-05	1.06532	7.60602e-05	0.836596	0.202306	0.196377	7.51741e-06	0.723084	7.60602e-05	0.836596	No	No	No	No	No	No	No	No	No	No	No	No	No	7	0	NA	3	3
ENSG00000101413|RPRD1B	ENSG00000101413	RPRD1B	chr20	38033546	38127780	38033546	Plus	protein_coding	protein_coding	Coding	No	Non-eGenes	Non-eGenes	No	Non-eGenes	Non-eGenes	0.595211	0.9	5.32002	5.3858	5.09136	5.4135	5.271	5.108	Falling	none	-0.229204	NA	NA	NA	NA	NA	NA	NA	NA	NA	NA	NA	NA	NA	NA	NA	NA	No	No	No	No	No	No	No	No	No	No	No	No	No	11	0	NA	1	1
ENSG00000101417|PXMP4	ENSG00000101417	PXMP4	chr20	33702754	33720319	33720319	Minus	protein_coding	protein_coding	Coding	No	Non-eGenes	Non-eGenes	No	Non-eGenes	Non-eGenes	0.604956	0.9	4.04302	4.05555	4.08643	4.043	4.048	3.999	Non-transitional	M6-tan	0.718813	NA	NA	NA	NA	NA	NA	NA	NA	NA	NA	NA	NA	NA	NA	NA	NA	No	No	No	No	No	No	No	No	No	No	No	No	No	14	0	NA	4	2
ENSG00000101421|CHMP4B	ENSG00000101421	CHMP4B	chr20	33811304	33854366	33811304	Plus	protein_coding	protein_coding	Coding	Yes	Prenatal-trending	Trending	No	Non-eGenes	Non-eGenes	0.881586	0.9	5.18031	4.94174	5.97895	4.9475	5.256	5.958	Rising	M17-silver	0.911437	2.0546e-05	-0.254559	0.382224	-0.0717368	0.000933318	-0.169711	2.0546e-05	-0.254559	NA	NA	NA	NA	NA	NA	NA	NA	No	No	No	No	No	No	No	No	No	No	No	No	No	30	0	NA	12	3
ENSG00000101425|BPI	ENSG00000101425	BPI	chr20	38260149	38337505	38260149	Plus	protein_coding	protein_coding	Coding	No	Non-eGenes	Non-eGenes	No	Non-eGenes	Non-eGenes	8.85643e-09	0.5	-1.67317	-1.66905	-2.09801	-1.607	-1.298	-1.773	Non-transitional	none	0.16513	NA	NA	NA	NA	NA	NA	NA	NA	NA	NA	NA	NA	NA	NA	NA	NA	No	No	No	No	No	No	No	No	No	No	No	No	No	5	0	NA	1	2
ENSG00000101438|SLC32A1	ENSG00000101438	SLC32A1	chr20	38724462	38729372	38724462	Plus	protein_coding	protein_coding	Coding	Yes	Prenatal-specific	Specific	No	Non-eGenes	Non-eGenes	NA	No_score	1.35639	1.10891	3.04411	0.6055	1.983	3.079	Rising	none	0.85627	3.40948e-05	0.934318	0.621068	-0.0778179	0.0416562	0.332575	3.40948e-05	0.934318	NA	NA	NA	NA	NA	NA	NA	NA	No	No	No	No	No	Yes	No	No	No	No	No	Yes	Yes	37	0	NA	1	3
ENSG00000101439|CST3	ENSG00000101439	CST3	chr20	23626706	23638473	23638473	Minus	protein_coding	protein_coding	Coding	No	Non-eGenes	Non-eGenes	No	Non-eGenes	Non-eGenes	0.0690352	0.5	4.54862	3.85937	8.01327	3.8685	5.107	7.99	Rising	M19-turquoise	0.947631	NA	NA	NA	NA	NA	NA	NA	NA	NA	NA	NA	NA	NA	NA	NA	NA	No	No	No	No	No	No	No	No	No	No	No	No	No	42	1	C4	8	3
ENSG00000101440|ASIP	ENSG00000101440	ASIP	chr20	34194569	34269344	34194569	Plus	protein_coding	protein_coding	Coding	No	Non-eGenes	Non-eGenes	No	Non-eGenes	Non-eGenes	0.0696267	0.5	-0.417476	-0.723948	-0.385791	-0.7805	-0.33	-0.386	Non-transitional	none	0.197319	NA	NA	NA	NA	NA	NA	NA	NA	NA	NA	NA	NA	NA	NA	NA	NA	No	No	No	No	No	No	No	No	No	No	No	No	No	27	0	NA	11	2
ENSG00000101442|ACTR5	ENSG00000101442	ACTR5	chr20	38748442	38772520	38748442	Plus	protein_coding	protein_coding	Coding	No	Non-eGenes	Non-eGenes	No	Non-eGenes	Non-eGenes	1.00014e-12	0.5	3.71259	3.8796	3.12989	3.904	3.454	3.138	Falling	none	-0.689214	NA	NA	NA	NA	NA	NA	NA	NA	NA	NA	NA	NA	NA	NA	NA	NA	No	No	No	No	No	Yes	No	No	No	No	No	Yes	Yes	16	0	NA	3	1
ENSG00000101443|WFDC2	ENSG00000101443	WFDC2	chr20	45469706	45481532	45469706	Plus	protein_coding	protein_coding	Coding	Yes	Postnatal-specific	Specific	Yes	Post	Specific	0.634144	0.9	2.48964	2.60076	1.74436	2.598	2.714	1.905	Falling	none	-0.192135	0.694534	0.0451096	2.60061e-06	-0.645642	0.0801795	-0.161816	2.60061e-06	-0.645642	0.78843	0.0228798	8.86991e-06	-0.385898	0.215486	-0.0844375	8.86991e-06	-0.385898	No	No	No	No	No	No	No	No	No	No	No	No	No	6	0	NA	2	2
ENSG00000101444|AHCY	ENSG00000101444	AHCY	chr20	34280268	34311802	34311802	Minus	protein_coding	protein_coding	Coding	No	Non-eGenes	Non-eGenes	Yes	NSPre	NonSpec	0.94407	0.995	3.92475	3.90973	4.036	3.929	3.605	4.021	Non-transitional	M6-tan	0.899945	NA	NA	NA	NA	NA	NA	NA	NA	0.000488378	0.309779	0.215582	0.216922	1.30525e-05	0.337871	0.000488378	0.309779	No	No	No	No	No	No	No	No	No	No	No	No	No	16	0	NA	3	3
ENSG00000101445|PPP1R16B	ENSG00000101445	PPP1R16B	chr20	38805705	38923024	38805705	Plus	protein_coding	protein_coding	Coding	No	Non-eGenes	Non-eGenes	No	Non-eGenes	Non-eGenes	0.998537	1	5.34287	5.06498	8.10605	5.069	5.699	8.067	Rising	M19-turquoise	0.94982	NA	NA	NA	NA	NA	NA	NA	NA	NA	NA	NA	NA	NA	NA	NA	NA	No	No	No	No	No	Yes	No	No	No	No	No	Yes	Yes	9	0	NA	12	3
ENSG00000101447|FAM83D	ENSG00000101447	FAM83D	chr20	38926312	38953106	38926312	Plus	protein_coding	protein_coding	Coding	Yes	Postnatal-specific	Specific	No	Non-eGenes	Non-eGenes	2.5768e-05	0.5	0.651782	2.48402	0.753497	0.7455	0.253	0.695	Non-transitional	none	0.0973282	0.883102	0.0389416	1.94612e-05	1.19512	0.0200841	0.471261	1.94612e-05	1.19512	NA	NA	NA	NA	NA	NA	NA	NA	No	No	No	No	No	No	No	No	No	No	No	No	No	4	1	C25	3	1
ENSG00000101452|DHX35	ENSG00000101452	DHX35	chr20	38962299	39039723	38962299	Plus	protein_coding	protein_coding	Coding	Yes	Postnatal-specific	Specific	Yes	Post	Specific	9.69274e-11	0.5	4.71449	4.84913	4.48775	4.8745	4.609	4.524	Falling	M2-royalblue	0.720888	0.905565	0.00548483	2.5251e-06	-0.397988	0.00669405	-0.120388	2.5251e-06	-0.397988	0.333836	0.0321658	4.26424e-06	-0.263182	0.0833649	-0.0560116	4.26424e-06	-0.263182	No	No	No	No	No	No	No	No	No	No	No	No	No	2	0	NA	3	1
ENSG00000101457|DNTTIP1	ENSG00000101457	DNTTIP1	chr20	45791937	45811427	45791937	Plus	protein_coding	protein_coding	Coding	Yes	Constant	Constant	Yes	Gen	Gen	0.431437	0.5	2.97251	2.92546	3.10153	2.947	2.881	3.072	Non-transitional	none	0.161116	2.5409e-05	-0.369123	0.000752897	-0.361022	3.53113e-09	-0.391029	3.53113e-09	-0.391029	0.000315337	-0.21726	0.0226947	-0.181179	6.92753e-07	-0.233834	6.92753e-07	-0.233834	No	No	No	No	No	No	No	No	No	No	No	No	No	28	0	NA	3	3
ENSG00000101460|MAP1LC3A	ENSG00000101460	MAP1LC3A	chr20	34546854	34560345	34546854	Plus	protein_coding	protein_coding	Coding	No	Non-eGenes	Non-eGenes	No	Non-eGenes	Non-eGenes	0.739732	0.9	4.89645	4.39113	5.53604	4.402	5.141	5.503	Rising	M17-silver	0.874124	NA	NA	NA	NA	NA	NA	NA	NA	NA	NA	NA	NA	NA	NA	NA	NA	No	No	No	No	No	No	No	No	No	No	No	No	No	5	0	NA	12	3
ENSG00000101463|SYNDIG1	ENSG00000101463	SYNDIG1	chr20	24469199	24666616	24469199	Plus	protein_coding	protein_coding	Coding	Yes	Prenatal-trending	Trending	Yes	NSPre	NonSpec	0.433641	0.5	6.69973	6.54244	6.94056	6.54	6.688	7.102	Non-transitional	none	0.428871	2.20272e-05	-0.890366	0.185684	-0.260123	0.000123764	-0.589213	2.20272e-05	-0.890366	1.9357e-05	-0.655029	0.308008	-0.165968	9.98496e-05	-0.446345	1.9357e-05	-0.655029	No	No	No	No	No	No	No	No	No	No	No	No	No	2	0	NA	11	3
ENSG00000101464|PIGU	ENSG00000101464	PIGU	chr20	34560542	34677090	34677090	Minus	protein_coding	protein_coding	Coding	No	Non-eGenes	Non-eGenes	No	Non-eGenes	Non-eGenes	0.813069	0.9	4.99373	5.09582	4.42531	5.1495	4.919	4.449	Falling	M9-brown	0.866638	NA	NA	NA	NA	NA	NA	NA	NA	NA	NA	NA	NA	NA	NA	NA	NA	No	No	No	No	No	No	No	No	No	No	No	No	No	29	0	NA	2	1
ENSG00000101470|TNNC2	ENSG00000101470	TNNC2	chr20	45823214	45833745	45833745	Minus	protein_coding	protein_coding	Coding	Yes	Postnatal-trending	Trending	No	Non-eGenes	Non-eGenes	0.54715	0.9	-1.51288	-2.17461	-0.323566	-2.098	-1.528	-0.31	Rising	none	0.706335	0.0772136	-0.58	9.35133e-06	-1.04726	0.000620119	-0.77615	9.35133e-06	-1.04726	NA	NA	NA	NA	NA	NA	NA	NA	No	No	No	No	No	No	No	No	No	No	No	No	No	25	0	NA	9	3
ENSG00000101473|ACOT8	ENSG00000101473	ACOT8	chr20	45841721	45857406	45857406	Minus	protein_coding	protein_coding	Coding	No	Non-eGenes	Non-eGenes	No	Non-eGenes	Non-eGenes	3.56851e-05	0.5	3.89937	3.67627	4.64332	3.7285	3.901	4.555	Rising	M16-blue	0.829455	NA	NA	NA	NA	NA	NA	NA	NA	NA	NA	NA	NA	NA	NA	NA	NA	No	No	No	No	No	No	No	No	No	No	No	No	No	6	0	NA	12	3
ENSG00000101474|APMAP	ENSG00000101474	APMAP	chr20	24962925	24992979	24992979	Minus	protein_coding	protein_coding	Coding	Yes	Postnatal-trending	Trending	No	Non-eGenes	Non-eGenes	2.35566e-07	0.5	5.76625	5.62118	6.38096	5.673	5.582	6.305	Rising	M14-purple	0.924934	0.108588	0.202211	0.000642332	0.559321	6.23494e-05	0.429704	0.000642332	0.559321	NA	NA	NA	NA	NA	NA	NA	NA	No	No	No	No	No	No	No	No	No	No	No	No	No	8	0	NA	12	3
ENSG00000101489|CELF4	ENSG00000101489	CELF4	chr18	37243047	37566037	37566037	Minus	protein_coding	protein_coding	Coding	No	Non-eGenes	Non-eGenes	No	Non-eGenes	Non-eGenes	0.974365	0.995	7.32328	6.91979	7.58209	6.9195	7.901	7.589	Rising	M12-cyan	0.839272	NA	NA	NA	NA	NA	NA	NA	NA	NA	NA	NA	NA	NA	NA	NA	NA	Yes	No	No	No	Yes	No	No	No	No	No	Yes	Yes	Yes	12	3	C1;C6;C15	2	2
ENSG00000101493|ZNF516	ENSG00000101493	ZNF516	chr18	76358190	76495190	76495190	Minus	protein_coding	protein_coding	Coding	Yes	Postnatal-specific	Specific	Yes	Post	Specific	0.26883	0.5	5.2918	5.3305	5.03917	5.376	5.411	5.163	Non-transitional	none	0.174017	0.902414	-0.0188868	1.3169e-05	0.815536	0.0102406	0.308792	1.3169e-05	0.815536	0.810278	0.0274785	4.57206e-06	0.602238	0.00294371	0.258666	4.57206e-06	0.602238	No	No	No	No	Yes	No	No	No	No	No	No	Yes	Yes	8	0	NA	2	2
ENSG00000101542|CDH20	ENSG00000101542	CDH20	chr18	61333582	61555773	61333582	Plus	protein_coding	protein_coding	Coding	No	Non-eGenes	Non-eGenes	No	Non-eGenes	Non-eGenes	0.980513	0.995	5.39161	3.90864	7.26783	4.08	5.663	7.268	Rising	M18-lightcyan	0.821009	NA	NA	NA	NA	NA	NA	NA	NA	NA	NA	NA	NA	NA	NA	NA	NA	No	No	No	No	No	No	No	No	No	No	No	No	No	12	0	NA	11	3
ENSG00000101544|ADNP2	ENSG00000101544	ADNP2	chr18	80109031	80147523	80109031	Plus	protein_coding	protein_coding	Coding	No	Non-eGenes	Non-eGenes	No	Non-eGenes	Non-eGenes	0.346938	0.5	5.16574	5.15759	5.20732	5.207	4.995	5.203	Non-transitional	none	-0.108078	NA	NA	NA	NA	NA	NA	NA	NA	NA	NA	NA	NA	NA	NA	NA	NA	No	No	No	No	No	No	No	No	No	No	No	No	No	4	0	NA	1	1
ENSG00000101557|USP14	ENSG00000101557	USP14	chr18	158383	214629	158383	Plus	protein_coding	protein_coding	Coding	No	Non-eGenes	Non-eGenes	No	Non-eGenes	Non-eGenes	0.927537	0.995	6.02025	5.87251	6.4179	5.88	6.046	6.405	Rising	none	0.671489	NA	NA	NA	NA	NA	NA	NA	NA	NA	NA	NA	NA	NA	NA	NA	NA	No	No	No	No	No	No	No	No	No	No	No	No	No	13	0	NA	12	3
ENSG00000101558|VAPA	ENSG00000101558	VAPA	chr18	9914002	9960021	9914002	Plus	protein_coding	protein_coding	Coding	Yes	Prenatal-trending	Trending	No	Non-eGenes	Non-eGenes	0.123795	0.5	7.14595	7.06537	7.68093	7.0975	6.985	7.634	Non-transitional	M13-green	0.934651	9.69178e-05	-0.407416	0.394794	-0.114587	7.1099e-05	-0.355723	9.69178e-05	-0.407416	NA	NA	NA	NA	NA	NA	NA	NA	No	No	No	No	No	No	No	No	No	No	No	No	No	6	0	NA	12	3
ENSG00000101574|METTL4	ENSG00000101574	METTL4	chr18	2537525	2571509	2571509	Minus	protein_coding	protein_coding	Coding	Yes	Prenatal-specific	Specific	No	Non-eGenes	Non-eGenes	2.54717e-05	0.5	3.95779	3.94384	4.03273	3.9805	3.854	3.993	Non-transitional	none	-0.0942746	4.3128e-05	-0.29265	0.35572	0.0737777	0.0251177	-0.123652	4.3128e-05	-0.29265	NA	NA	NA	NA	NA	NA	NA	NA	No	No	No	No	No	No	No	No	No	No	No	No	No	1	0	NA	3	3
ENSG00000101577|LPIN2	ENSG00000101577	LPIN2	chr18	2916994	3013315	3013315	Minus	protein_coding	protein_coding	Coding	No	Non-eGenes	Non-eGenes	No	Non-eGenes	Non-eGenes	0.673513	0.9	6.40815	6.25361	6.71412	6.238	6.74	6.684	Rising	none	0.571647	NA	NA	NA	NA	NA	NA	NA	NA	NA	NA	NA	NA	NA	NA	NA	NA	No	No	No	No	No	No	No	No	No	No	No	No	No	17	0	NA	8	2
ENSG00000101596|SMCHD1	ENSG00000101596	SMCHD1	chr18	2655738	2805017	2655738	Plus	protein_coding	protein_coding	Coding	No	Non-eGenes	Non-eGenes	No	Non-eGenes	Non-eGenes	1	1	7.51266	7.60183	6.91017	7.606	7.445	6.91	Falling	M1-black	0.766423	NA	NA	NA	NA	NA	NA	NA	NA	NA	NA	NA	NA	NA	NA	NA	NA	No	No	No	No	No	No	No	No	No	No	No	No	No	6	0	NA	3	1
ENSG00000101605|MYOM1	ENSG00000101605	MYOM1	chr18	3066807	3220108	3220108	Minus	protein_coding	protein_coding	Coding	Yes	Constant	Constant	Yes	NSPre	NonSpec	1.077e-21	0.5	2.13614	1.70241	3.45546	1.7245	2.406	3.455	Rising	none	0.869028	5.1956e-05	-0.584737	0.0353298	-0.326689	3.2153e-05	-0.490813	3.2153e-05	-0.490813	0.00171689	0.568309	0.620801	0.10525	2.6459e-05	0.642525	0.00171689	0.568309	No	No	No	No	No	No	No	No	No	No	No	No	No	5	0	NA	10	3
ENSG00000101608|MYL12A	ENSG00000101608	MYL12A	chr18	3247481	3256236	3247481	Plus	protein_coding	protein_coding	Coding	No	Non-eGenes	Non-eGenes	No	Non-eGenes	Non-eGenes	0.00150151	0.5	3.32367	3.0672	3.67998	3.139	3.294	3.66	Non-transitional	none	0.192824	NA	NA	NA	NA	NA	NA	NA	NA	NA	NA	NA	NA	NA	NA	NA	NA	No	No	No	No	No	No	No	No	No	No	No	No	No	29	0	NA	1	3
ENSG00000101624|CEP76	ENSG00000101624	CEP76	chr18	12661833	12702777	12702777	Minus	protein_coding	protein_coding	Coding	No	Non-eGenes	Non-eGenes	No	Non-eGenes	Non-eGenes	0.0188227	0.5	3.41245	3.5061	3.37908	3.5415	3.124	3.337	Non-transitional	M5-pink	0.834001	NA	NA	NA	NA	NA	NA	NA	NA	NA	NA	NA	NA	NA	NA	NA	NA	No	No	No	No	No	No	No	No	No	No	No	No	No	5	0	NA	1	1
ENSG00000101638|ST8SIA5	ENSG00000101638	ST8SIA5	chr18	46667821	46759257	46759257	Minus	protein_coding	protein_coding	Coding	No	Non-eGenes	Non-eGenes	No	Non-eGenes	Non-eGenes	0.0183928	0.5	5.02489	4.37807	7.01185	4.355	5.524	7.109	Rising	none	0.823203	NA	NA	NA	NA	NA	NA	NA	NA	NA	NA	NA	NA	NA	NA	NA	NA	No	No	No	No	No	No	No	No	No	No	No	No	No	3	3	C6;C15;C23	9	3
ENSG00000101639|CEP192	ENSG00000101639	CEP192	chr18	12991362	13125052	12991362	Plus	protein_coding	protein_coding	Coding	Yes	Constant	Constant	No	Non-eGenes	Non-eGenes	7.43869e-10	0.5	6.77601	6.73626	6.75549	6.752	6.82	6.758	Non-transitional	none	0.0415976	0.000587116	0.27019	0.00406458	0.204348	1.9851e-05	0.223194	1.9851e-05	0.223194	NA	NA	NA	NA	NA	NA	NA	NA	No	No	No	No	No	No	No	No	No	No	No	No	No	6	1	C8	1	2
ENSG00000101654|RNMT	ENSG00000101654	RNMT	chr18	13726660	13764558	13726660	Plus	protein_coding	protein_coding	Coding	No	Non-eGenes	Non-eGenes	No	Non-eGenes	Non-eGenes	0.0809328	0.5	6.47081	6.51409	6.66796	6.4765	6.315	6.63	Non-transitional	M13-green	0.814488	NA	NA	NA	NA	NA	NA	NA	NA	NA	NA	NA	NA	NA	NA	NA	NA	No	No	No	No	No	No	No	No	No	No	No	No	No	8	0	NA	12	3
ENSG00000101665|SMAD7	ENSG00000101665	SMAD7	chr18	48919853	48950711	48950711	Minus	protein_coding	protein_coding	Coding	Yes	Postnatal-specific	Specific	Yes	Post	Specific	0.975696	0.995	3.665	3.35959	3.93615	3.393	3.733	3.993	Rising	none	0.674082	0.834873	-0.0173783	1.7453e-05	0.323729	0.156771	0.0877472	1.7453e-05	0.323729	0.960631	-0.00284103	4.2402e-06	0.228559	0.102396	0.0705739	4.2402e-06	0.228559	No	No	No	No	No	No	No	No	No	No	No	No	No	11	0	NA	9	3
ENSG00000101670|LIPG	ENSG00000101670	LIPG	chr18	49560699	49599182	49560699	Plus	protein_coding	protein_coding	Coding	No	Non-eGenes	Non-eGenes	No	Non-eGenes	Non-eGenes	8.3557e-05	0.5	3.12271	3.75257	1.05893	3.8255	3.158	0.341	Falling	M2-royalblue	0.883223	NA	NA	NA	NA	NA	NA	NA	NA	NA	NA	NA	NA	NA	NA	NA	NA	No	No	No	No	No	No	No	No	No	No	No	No	No	2	2	C10;C11	1	1
ENSG00000101680|LAMA1	ENSG00000101680	LAMA1	chr18	6941744	7117814	7117814	Minus	protein_coding	protein_coding	Coding	No	Non-eGenes	Non-eGenes	No	Non-eGenes	Non-eGenes	1.39176e-24	0.5	4.1692	3.86994	4.02454	4.1015	4.385	4.071	Non-transitional	none	0.335286	NA	NA	NA	NA	NA	NA	NA	NA	NA	NA	NA	NA	NA	NA	NA	NA	No	No	No	No	No	No	No	No	No	No	No	No	No	6	1	C10	2	2
ENSG00000101745|ANKRD12	ENSG00000101745	ANKRD12	chr18	9136228	9285985	9136228	Plus	protein_coding	protein_coding	Coding	Yes	Prenatal-specific	Specific	No	Non-eGenes	Non-eGenes	0.999985	1	7.50923	7.74637	7.15995	7.718	7.507	7.114	Falling	M5-pink	0.733058	3.07451e-05	-0.33253	0.967901	-0.00394475	0.000185006	-0.253007	3.07451e-05	-0.33253	NA	NA	NA	NA	NA	NA	NA	NA	No	No	No	No	No	No	No	No	No	No	No	No	No	16	0	NA	7	1
ENSG00000101746|NOL4	ENSG00000101746	NOL4	chr18	33851100	34224952	34224952	Minus	protein_coding	protein_coding	Coding	No	Non-eGenes	Non-eGenes	No	Non-eGenes	Non-eGenes	0.998788	1	8.14137	8.55274	7.30976	8.4805	7.932	7.329	Falling	M4-yellow	0.836076	NA	NA	NA	NA	NA	NA	NA	NA	NA	NA	NA	NA	NA	NA	NA	NA	No	No	No	No	No	No	No	No	No	No	No	No	No	30	1	C13	5	1
ENSG00000101751|POLI	ENSG00000101751	POLI	chr18	54269404	54321266	54269404	Plus	protein_coding	protein_coding	Coding	Yes	Prenatal-specific	Specific	Yes	NSPre	NonSpec	4.26967e-09	0.5	5.53214	5.67155	5.12348	5.6715	5.522	5.078	Falling	none	-0.686735	1.53935e-06	0.620329	0.0844405	0.204538	1.68841e-07	0.481811	1.53935e-06	0.620329	5.64696e-05	0.354784	0.0648574	0.159299	6.27944e-07	0.327468	5.64696e-05	0.354784	No	No	No	No	No	No	No	No	No	No	No	No	No	4	1	C11	1	1
ENSG00000101752|MIB1	ENSG00000101752	MIB1	chr18	21704957	21870957	21704957	Plus	protein_coding	protein_coding	Coding	No	Non-eGenes	Non-eGenes	No	Non-eGenes	Non-eGenes	1.00072e-44	0.5	7.73546	7.82739	7.71492	7.853	7.536	7.676	Non-transitional	none	-0.421572	NA	NA	NA	NA	NA	NA	NA	NA	NA	NA	NA	NA	NA	NA	NA	NA	No	No	No	No	No	No	No	No	No	No	No	No	No	15	0	NA	3	1
ENSG00000101773|RBBP8	ENSG00000101773	RBBP8	chr18	22798261	23026488	22798261	Plus	protein_coding	protein_coding	Coding	No	Non-eGenes	Non-eGenes	No	Non-eGenes	Non-eGenes	0.000108379	0.5	4.15956	3.6165	4.3686	3.757	4.171	4.364	Non-transitional	none	0.47494	NA	NA	NA	NA	NA	NA	NA	NA	NA	NA	NA	NA	NA	NA	NA	NA	No	No	No	No	No	No	No	No	No	No	No	No	No	2	1	C11	1	3
ENSG00000101782|RIOK3	ENSG00000101782	RIOK3	chr18	23452823	23486603	23452823	Plus	protein_coding	protein_coding	Coding	No	Non-eGenes	Non-eGenes	No	Non-eGenes	Non-eGenes	0.000146775	0.5	5.31418	5.29343	5.39677	5.365	5.086	5.358	Non-transitional	M5-pink	0.795817	NA	NA	NA	NA	NA	NA	NA	NA	NA	NA	NA	NA	NA	NA	NA	NA	No	No	No	No	Yes	No	No	No	No	No	No	Yes	Yes	24	0	NA	1	1
ENSG00000101811|CSTF2	ENSG00000101811	CSTF2	chrX	100820359	100840932	100820359	Plus	protein_coding	protein_coding	Coding	No	Non-eGenes	Non-eGenes	No	Non-eGenes	Non-eGenes	0.305798	0.5	3.73817	3.84824	3.57931	3.8505	3.626	3.526	Falling	M5-pink	0.801696	NA	NA	NA	NA	NA	NA	NA	NA	NA	NA	NA	NA	NA	NA	NA	NA	No	No	No	No	No	No	No	No	No	No	No	No	No	21	0	NA	3	1
ENSG00000101825|MXRA5	ENSG00000101825	MXRA5	chrX	3308565	3346641	3346641	Minus	protein_coding	protein_coding	Coding	No	Non-eGenes	Non-eGenes	No	Non-eGenes	Non-eGenes	0.376484	0.5	1.5383	1.81962	1.79071	0.6465	2.218	1.814	Non-transitional	none	0.539369	NA	NA	NA	NA	NA	NA	NA	NA	NA	NA	NA	NA	NA	NA	NA	NA	No	No	No	No	No	No	No	No	No	No	No	No	No	27	0	NA	8	2
ENSG00000101842|VSIG1	ENSG00000101842	VSIG1	chrX	108044970	108079184	108044970	Plus	protein_coding	protein_coding	Coding	No	Non-eGenes	Non-eGenes	No	Non-eGenes	Non-eGenes	0.00569225	0.5	-1.70946	-2.96009	-0.363001	-2.8945	-0.718	-0.363	Rising	none	0.786599	NA	NA	NA	NA	NA	NA	NA	NA	NA	NA	NA	NA	NA	NA	NA	NA	No	No	No	No	No	No	No	No	No	No	No	No	No	34	0	NA	8	3
ENSG00000101843|PSMD10	ENSG00000101843	PSMD10	chrX	108084207	108091618	108091618	Minus	protein_coding	protein_coding	Coding	No	Non-eGenes	Non-eGenes	No	Non-eGenes	Non-eGenes	0.403603	0.5	4.64031	4.55182	5.06984	4.558	4.288	4.923	Non-transitional	M13-green	0.91946	NA	NA	NA	NA	NA	NA	NA	NA	NA	NA	NA	NA	NA	NA	NA	NA	No	No	No	No	No	No	No	No	No	No	No	No	No	21	0	NA	12	3
ENSG00000101844|ATG4A	ENSG00000101844	ATG4A	chrX	108091668	108154671	108091668	Plus	protein_coding	protein_coding	Coding	No	Non-eGenes	Non-eGenes	No	Non-eGenes	Non-eGenes	0.988883	0.995	3.82714	3.85645	3.57355	3.8705	3.895	3.639	Non-transitional	none	-0.0991396	NA	NA	NA	NA	NA	NA	NA	NA	NA	NA	NA	NA	NA	NA	NA	NA	No	No	No	No	No	No	No	No	No	No	No	No	No	7	0	NA	2	2
ENSG00000101846|STS	ENSG00000101846	STS	chrX	7219456	7354810	7219456	Plus	protein_coding	protein_coding	Coding	No	Non-eGenes	Non-eGenes	No	Non-eGenes	Non-eGenes	0.981414	0.995	4.49447	4.04074	6.02783	4.0405	4.672	5.886	Rising	none	0.801537	NA	NA	NA	NA	NA	NA	NA	NA	NA	NA	NA	NA	NA	NA	NA	NA	No	No	No	No	No	No	No	No	No	No	No	No	No	27	0	NA	12	3
ENSG00000101849|TBL1X	ENSG00000101849	TBL1X	chrX	9463295	9719743	9463295	Plus	protein_coding	protein_coding	Coding	No	Non-eGenes	Non-eGenes	No	Non-eGenes	Non-eGenes	0.9985	1	4.38833	3.59705	5.09567	3.6535	4.649	5.179	Rising	none	0.769981	NA	NA	NA	NA	NA	NA	NA	NA	NA	NA	NA	NA	NA	NA	NA	NA	No	No	No	No	No	No	No	No	No	No	No	No	No	30	0	NA	2	3
ENSG00000101850|GPR143	ENSG00000101850	GPR143	chrX	9725346	9786297	9786297	Minus	protein_coding	protein_coding	Coding	No	Non-eGenes	Non-eGenes	No	Non-eGenes	Non-eGenes	0.672222	0.9	0.362648	-0.146908	1.42857	-0.117	-0.182	1.378	Rising	none	0.595133	NA	NA	NA	NA	NA	NA	NA	NA	NA	NA	NA	NA	NA	NA	NA	NA	No	No	No	No	No	No	No	No	No	No	No	No	No	27	0	NA	11	3
ENSG00000101856|PGRMC1	ENSG00000101856	PGRMC1	chrX	119236245	119244466	119236245	Plus	protein_coding	protein_coding	Coding	No	Non-eGenes	Non-eGenes	No	Non-eGenes	Non-eGenes	0.622397	0.9	6.27271	6.04446	7.00644	6.1195	6.026	6.906	Non-transitional	M13-green	0.908564	NA	NA	NA	NA	NA	NA	NA	NA	NA	NA	NA	NA	NA	NA	NA	NA	No	No	No	No	No	No	No	No	No	No	No	No	No	1	0	NA	12	3
ENSG00000101868|POLA1	ENSG00000101868	POLA1	chrX	24693919	24996986	24693919	Plus	protein_coding	protein_coding	Coding	No	Non-eGenes	Non-eGenes	No	Non-eGenes	Non-eGenes	1	1	6.01793	6.08985	5.6013	6.103	6.085	5.656	Non-transitional	M4-yellow	0.642755	NA	NA	NA	NA	NA	NA	NA	NA	NA	NA	NA	NA	NA	NA	NA	NA	No	No	No	No	No	No	No	No	No	No	No	No	No	11	0	NA	6	1
ENSG00000101871|MID1	ENSG00000101871	MID1	chrX	10445310	10833654	10833654	Minus	protein_coding	protein_coding	Coding	No	Non-eGenes	Non-eGenes	No	Non-eGenes	Non-eGenes	0.500725	0.9	5.5577	6.0298	4.79593	6.2385	5.444	4.929	Falling	M2-royalblue	0.717202	NA	NA	NA	NA	NA	NA	NA	NA	NA	NA	NA	NA	NA	NA	NA	NA	No	No	No	No	No	No	No	No	No	No	No	No	No	26	0	NA	3	1
ENSG00000101882|NKAP	ENSG00000101882	NKAP	chrX	119925051	119943772	119943772	Minus	protein_coding	protein_coding	Coding	No	Non-eGenes	Non-eGenes	No	Non-eGenes	Non-eGenes	0.995514	1	2.75083	2.60698	3.36221	2.6435	2.714	3.312	Rising	none	0.592843	NA	NA	NA	NA	NA	NA	NA	NA	NA	NA	NA	NA	NA	NA	NA	NA	No	No	No	No	No	No	No	No	No	No	No	No	No	11	0	NA	11	3
ENSG00000101888|NXT2	ENSG00000101888	NXT2	chrX	109535781	109544690	109535781	Plus	protein_coding	protein_coding	Coding	No	Non-eGenes	Non-eGenes	No	Non-eGenes	Non-eGenes	0.777281	0.9	1.28044	1.10429	2.06447	0.8075	1.304	2.055	Rising	none	0.462453	NA	NA	NA	NA	NA	NA	NA	NA	NA	NA	NA	NA	NA	NA	NA	NA	No	No	No	No	No	No	No	No	No	No	No	No	No	4	0	NA	11	3
ENSG00000101890|GUCY2F	ENSG00000101890	GUCY2F	chrX	109372906	109482072	109482072	Minus	protein_coding	protein_coding	Coding	Yes	Prenatal-trending	Trending	Yes	Gen	Gen	1.51652e-05	0.5	-1.92636	-2.19076	-1.9273	-2.1585	-1.181	-1.927	Non-transitional	none	0.284033	0.000602035	1.66607	0.156058	1.23702	5.73211e-05	1.66663	0.000602035	1.66607	0.000122905	1.11361	0.0282534	1.11884	1.4614e-06	1.1945	1.4614e-06	1.1945	No	No	No	No	No	No	No	No	No	No	No	No	No	15	0	NA	2	2
ENSG00000101901|ALG13	ENSG00000101901	ALG13	chrX	111665811	111760649	111665811	Plus	protein_coding	protein_coding	Coding	No	Non-eGenes	Non-eGenes	No	Non-eGenes	Non-eGenes	0.997583	1	5.98157	5.90974	6.05672	5.9125	6.064	6.085	Non-transitional	none	0.417408	NA	NA	NA	NA	NA	NA	NA	NA	NA	NA	NA	NA	NA	NA	NA	NA	No	Yes	Yes	No	No	No	No	No	No	No	Yes	No	Yes	9	0	NA	8	3
ENSG00000101911|PRPS2	ENSG00000101911	PRPS2	chrX	12791355	12824222	12791355	Plus	protein_coding	protein_coding	Coding	No	Non-eGenes	Non-eGenes	No	Non-eGenes	Non-eGenes	0.922707	0.995	4.54357	4.09679	5.52238	3.9835	5.115	5.465	Rising	M16-blue	0.710246	NA	NA	NA	NA	NA	NA	NA	NA	NA	NA	NA	NA	NA	NA	NA	NA	No	No	No	No	No	No	No	No	No	No	No	No	No	5	0	NA	7	3
ENSG00000101928|MOSPD1	ENSG00000101928	MOSPD1	chrX	134887626	134915267	134915267	Minus	protein_coding	protein_coding	Coding	No	Non-eGenes	Non-eGenes	No	Non-eGenes	Non-eGenes	0.871383	0.9	3.25111	3.4377	3.15595	3.4375	2.882	3.119	Non-transitional	M5-pink	0.899067	NA	NA	NA	NA	NA	NA	NA	NA	NA	NA	NA	NA	NA	NA	NA	NA	No	No	No	No	No	No	No	No	No	No	No	No	No	1	0	NA	3	1
ENSG00000101935|AMMECR1	ENSG00000101935	AMMECR1	chrX	110194186	110440233	110440233	Minus	protein_coding	protein_coding	Coding	No	Non-eGenes	Non-eGenes	No	Non-eGenes	Non-eGenes	0.910793	0.995	4.77338	4.37134	5.30075	4.3915	5.194	5.315	Rising	none	0.680196	NA	NA	NA	NA	NA	NA	NA	NA	NA	NA	NA	NA	NA	NA	NA	NA	No	No	No	No	No	No	No	No	No	No	No	No	No	25	0	NA	9	3
ENSG00000101938|CHRDL1	ENSG00000101938	CHRDL1	chrX	110673856	110795819	110795819	Minus	protein_coding	protein_coding	Coding	No	Non-eGenes	Non-eGenes	No	Non-eGenes	Non-eGenes	0.0536285	0.5	5.44271	5.31457	5.69684	5.221	5.652	5.743	Non-transitional	none	0.208174	NA	NA	NA	NA	NA	NA	NA	NA	NA	NA	NA	NA	NA	NA	NA	NA	No	No	No	No	No	No	No	No	No	No	No	No	No	9	0	NA	8	3
ENSG00000101940|WDR13	ENSG00000101940	WDR13	chrX	48590042	48608867	48590042	Plus	protein_coding	protein_coding	Coding	No	Non-eGenes	Non-eGenes	No	Non-eGenes	Non-eGenes	0.940346	0.995	5.8305	5.73818	5.92776	5.734	5.914	5.925	Non-transitional	M15-darkred	0.767593	NA	NA	NA	NA	NA	NA	NA	NA	NA	NA	NA	NA	NA	NA	NA	NA	No	No	No	No	No	No	No	No	No	No	No	No	No	16	0	NA	7	3
ENSG00000101945|SUV39H1	ENSG00000101945	SUV39H1	chrX	48695554	48709012	48695554	Plus	protein_coding	protein_coding	Coding	No	Non-eGenes	Non-eGenes	No	Non-eGenes	Non-eGenes	0.936945	0.995	1.81996	1.6853	2.13649	1.7255	1.714	2.112	Non-transitional	M15-darkred	0.72623	NA	NA	NA	NA	NA	NA	NA	NA	NA	NA	NA	NA	NA	NA	NA	NA	No	No	No	No	No	No	No	No	No	No	No	No	No	10	0	NA	1	3
ENSG00000101955|SRPX	ENSG00000101955	SRPX	chrX	38149336	38220924	38220924	Minus	protein_coding	protein_coding	Coding	Yes	Constant	Constant	No	Non-eGenes	Non-eGenes	0.00848262	0.5	0.594472	-0.57279	1.67258	-0.2415	0.768	1.717	Rising	none	0.758438	0.00833185	1.16914	0.000613796	1.27252	3.68284e-06	1.50303	3.68284e-06	1.50303	NA	NA	NA	NA	NA	NA	NA	NA	No	No	No	No	No	No	No	No	No	No	No	No	No	NA	0	NA	9	3
ENSG00000101958|GLRA2	ENSG00000101958	GLRA2	chrX	14529298	14731812	14529298	Plus	protein_coding	protein_coding	Coding	Yes	Prenatal-specific	Specific	Yes	Pre	Specific	0.908588	0.995	7.43443	8.20674	4.26445	8.057	7.225	4.316	Falling	M4-yellow	0.89391	2.91721e-06	-1.15721	0.382405	0.179226	5.28743e-05	-0.844324	2.91721e-06	-1.15721	1.71651e-06	-0.927563	0.512213	0.0943089	1.81563e-05	-0.758544	1.71651e-06	-0.927563	No	No	No	No	No	No	No	No	No	No	No	No	No	9	0	NA	4	1
ENSG00000101966|XIAP	ENSG00000101966	XIAP	chrX	123859724	123913979	123859724	Plus	protein_coding	protein_coding	Coding	No	Non-eGenes	Non-eGenes	No	Non-eGenes	Non-eGenes	0.979278	0.995	6.26427	6.16772	6.5385	6.1935	6.169	6.486	Non-transitional	M13-green	0.707428	NA	NA	NA	NA	NA	NA	NA	NA	NA	NA	NA	NA	NA	NA	NA	NA	No	No	No	No	No	No	No	No	No	No	No	No	No	18	0	NA	12	3
ENSG00000101972|STAG2	ENSG00000101972	STAG2	chrX	123960212	124422664	123960212	Plus	protein_coding	protein_coding	Coding	No	Non-eGenes	Non-eGenes	No	Non-eGenes	Non-eGenes	1	1	7.0025	7.09671	6.82133	7.097	6.993	6.775	Falling	M5-pink	0.736154	NA	NA	NA	NA	NA	NA	NA	NA	NA	NA	NA	NA	NA	NA	NA	NA	No	No	No	No	No	No	No	No	No	No	No	No	No	10	0	NA	3	1
ENSG00000101974|ATP11C	ENSG00000101974	ATP11C	chrX	139726346	139945276	139945276	Minus	protein_coding	protein_coding	Coding	No	Non-eGenes	Non-eGenes	No	Non-eGenes	Non-eGenes	0.999725	1	6.86	7.1278	4.3815	7.1175	6.418	4.409	Falling	none	-0.886879	NA	NA	NA	NA	NA	NA	NA	NA	NA	NA	NA	NA	NA	NA	NA	NA	No	No	No	No	No	No	No	No	No	No	No	No	No	5	0	NA	3	1
ENSG00000101977|MCF2	ENSG00000101977	MCF2	chrX	139581770	139708227	139708227	Minus	protein_coding	protein_coding	Coding	No	Non-eGenes	Non-eGenes	No	Non-eGenes	Non-eGenes	0.943291	0.995	4.13517	4.06188	4.74877	4.049	4.111	4.658	Non-transitional	none	0.327217	NA	NA	NA	NA	NA	NA	NA	NA	NA	NA	NA	NA	NA	NA	NA	NA	No	No	No	No	No	No	No	No	No	No	No	No	No	11	0	NA	12	3
ENSG00000101986|ABCD1	ENSG00000101986	ABCD1	chrX	153724868	153744762	153724868	Plus	protein_coding	protein_coding	Coding	Yes	Prenatal-trending	Trending	No	Non-eGenes	Non-eGenes	0.982119	0.995	1.89867	2.01459	1.2727	2.03	2.095	1.375	Non-transitional	M3-greenyellow	0.75384	7.07445e-05	0.374781	0.266888	0.151017	6.84142e-05	0.319122	7.07445e-05	0.374781	NA	NA	NA	NA	NA	NA	NA	NA	No	No	No	No	No	No	No	No	No	No	No	No	No	5	0	NA	2	2
ENSG00000101997|CCDC22	ENSG00000101997	CCDC22	chrX	49235467	49250526	49235467	Plus	protein_coding	protein_coding	Coding	No	Non-eGenes	Non-eGenes	No	Non-eGenes	Non-eGenes	0.995199	1	2.75691	2.618	2.95345	2.6365	2.726	2.953	Non-transitional	M15-darkred	0.884609	NA	NA	NA	NA	NA	NA	NA	NA	NA	NA	NA	NA	NA	NA	NA	NA	No	No	No	No	No	No	No	No	No	No	No	No	No	45	0	NA	2	3
ENSG00000102001|CACNA1F	ENSG00000102001	CACNA1F	chrX	49205063	49233371	49233371	Minus	protein_coding	protein_coding	Coding	No	Non-eGenes	Non-eGenes	No	Non-eGenes	Non-eGenes	0.873704	0.9	-3.23396	-5.44866	1.07939	-5.085	-2.336	0.781	Rising	M19-turquoise	0.912803	NA	NA	NA	NA	NA	NA	NA	NA	NA	NA	NA	NA	NA	NA	NA	NA	No	No	No	No	No	No	No	No	No	No	No	No	No	16	0	NA	12	3
ENSG00000102003|SYP	ENSG00000102003	SYP	chrX	49187804	49200259	49200259	Minus	protein_coding	protein_coding	Coding	No	Non-eGenes	Non-eGenes	No	Non-eGenes	Non-eGenes	0.611985	0.9	6.83205	6.32868	9.38724	6.2965	7.151	9.275	Rising	M19-turquoise	0.885049	NA	NA	NA	NA	NA	NA	NA	NA	NA	NA	NA	NA	NA	NA	NA	NA	No	No	No	No	No	No	No	No	No	No	No	No	No	27	0	NA	12	3
ENSG00000102007|PLP2	ENSG00000102007	PLP2	chrX	49171926	49175239	49171926	Plus	protein_coding	protein_coding	Coding	No	Non-eGenes	Non-eGenes	No	Non-eGenes	Non-eGenes	0.112369	0.5	0.439886	1.03206	-0.332351	0.7745	0.552	-0.42	Falling	none	-0.588919	NA	NA	NA	NA	NA	NA	NA	NA	NA	NA	NA	NA	NA	NA	NA	NA	No	No	No	No	No	No	No	No	No	No	No	No	No	5	0	NA	3	1
ENSG00000102010|BMX	ENSG00000102010	BMX	chrX	15464246	15556529	15464246	Plus	protein_coding	protein_coding	Coding	No	Non-eGenes	Non-eGenes	No	Non-eGenes	Non-eGenes	0.583862	0.9	1.59764	1.67785	1.67319	1.6805	1.441	1.478	Non-transitional	none	-0.163156	NA	NA	NA	NA	NA	NA	NA	NA	NA	NA	NA	NA	NA	NA	NA	NA	No	No	No	No	No	No	No	No	No	No	No	No	No	14	0	NA	1	1
ENSG00000102024|PLS3	ENSG00000102024	PLS3	chrX	115561174	115650861	115561174	Plus	protein_coding	protein_coding	Coding	No	Non-eGenes	Non-eGenes	No	Non-eGenes	Non-eGenes	0.987822	0.995	5.6001	5.26458	6.43129	5.229	5.743	6.395	Rising	none	0.377267	NA	NA	NA	NA	NA	NA	NA	NA	NA	NA	NA	NA	NA	NA	NA	NA	No	No	No	No	No	No	No	No	No	No	No	No	No	1	0	NA	11	3
ENSG00000102032|RENBP	ENSG00000102032	RENBP	chrX	153935263	153944691	153944691	Minus	protein_coding	protein_coding	Coding	No	Non-eGenes	Non-eGenes	No	Non-eGenes	Non-eGenes	0.962622	0.995	-0.3626	-1.2326	1.47831	-1.14	-0.403	1.478	Rising	M18-lightcyan	0.898015	NA	NA	NA	NA	NA	NA	NA	NA	NA	NA	NA	NA	NA	NA	NA	NA	No	No	No	No	No	No	No	No	No	No	No	No	No	38	0	NA	10	3
ENSG00000102034|ELF4	ENSG00000102034	ELF4	chrX	130064874	130110716	130110716	Minus	protein_coding	protein_coding	Coding	No	Non-eGenes	Non-eGenes	No	Non-eGenes	Non-eGenes	0.611464	0.9	-1.09256	-2.27356	0.772018	-2.0005	-1.063	0.475	Rising	none	0.817211	NA	NA	NA	NA	NA	NA	NA	NA	NA	NA	NA	NA	NA	NA	NA	NA	No	No	No	No	No	No	No	No	No	No	No	No	No	3	0	NA	10	3
ENSG00000102038|SMARCA1	ENSG00000102038	SMARCA1	chrX	129446501	129523500	129523500	Minus	protein_coding	protein_coding	Coding	No	Non-eGenes	Non-eGenes	No	Non-eGenes	Non-eGenes	0.999947	1	6.73526	6.8453	6.34668	6.8445	6.895	6.337	Falling	none	-0.629894	NA	NA	NA	NA	NA	NA	NA	NA	NA	NA	NA	NA	NA	NA	NA	NA	No	No	No	No	No	No	No	No	No	No	No	No	No	4	0	NA	7	2
ENSG00000102043|MTMR8	ENSG00000102043	MTMR8	chrX	64268081	64395431	64395431	Minus	protein_coding	protein_coding	Coding	No	Non-eGenes	Non-eGenes	No	Non-eGenes	Non-eGenes	1.33537e-11	0.5	3.86808	4.17439	2.49268	4.1785	3.821	2.504	Falling	M3-greenyellow	0.863028	NA	NA	NA	NA	NA	NA	NA	NA	NA	NA	NA	NA	NA	NA	NA	NA	No	No	No	No	No	No	No	No	No	No	No	No	No	12	0	NA	2	1
ENSG00000102053|ZC3H12B	ENSG00000102053	ZC3H12B	chrX	65366638	65507887	65366638	Plus	protein_coding	protein_coding	Coding	No	Non-eGenes	Non-eGenes	No	Non-eGenes	Non-eGenes	0.972149	0.995	4.74077	4.33112	4.97965	4.338	5.018	5.014	Rising	M12-cyan	0.892499	NA	NA	NA	NA	NA	NA	NA	NA	NA	NA	NA	NA	NA	NA	NA	NA	No	No	No	No	No	No	No	No	No	No	No	No	No	15	0	NA	8	2
ENSG00000102054|RBBP7	ENSG00000102054	RBBP7	chrX	16839283	16870414	16870414	Minus	protein_coding	protein_coding	Coding	No	Non-eGenes	Non-eGenes	No	Non-eGenes	Non-eGenes	0.983294	0.995	5.13201	5.05082	5.73557	5.0655	4.974	5.686	Non-transitional	M13-green	0.893743	NA	NA	NA	NA	NA	NA	NA	NA	NA	NA	NA	NA	NA	NA	NA	NA	No	No	No	No	No	No	No	No	No	No	No	No	No	39	0	NA	12	3
ENSG00000102057|KCND1	ENSG00000102057	KCND1	chrX	48961378	48971569	48971569	Minus	protein_coding	protein_coding	Coding	No	Non-eGenes	Non-eGenes	No	Non-eGenes	Non-eGenes	0.447026	0.5	-0.631114	-1.47689	0.995992	-1.4635	1.349	1.141	Rising	none	0.854967	NA	NA	NA	NA	NA	NA	NA	NA	NA	NA	NA	NA	NA	NA	NA	NA	No	No	No	No	No	No	No	No	No	No	No	No	No	27	0	NA	7	2
ENSG00000102078|SLC25A14	ENSG00000102078	SLC25A14	chrX	130339888	130373361	130339888	Plus	protein_coding	protein_coding	Coding	No	Non-eGenes	Non-eGenes	No	Non-eGenes	Non-eGenes	0.979192	0.995	3.99333	3.84617	4.53408	3.9405	3.848	4.421	Non-transitional	M13-green	0.828309	NA	NA	NA	NA	NA	NA	NA	NA	NA	NA	NA	NA	NA	NA	NA	NA	No	No	No	No	No	No	No	No	No	No	No	No	No	11	0	NA	12	3
ENSG00000102081|FMR1	ENSG00000102081	FMR1	chrX	147911951	147951125	147911951	Plus	protein_coding	protein_coding	Coding	No	Non-eGenes	Non-eGenes	No	Non-eGenes	Non-eGenes	0.127198	0.5	5.95491	5.83516	6.3438	5.842	5.907	6.32	Non-transitional	none	0.410587	NA	NA	NA	NA	NA	NA	NA	NA	NA	NA	NA	NA	NA	NA	NA	NA	No	No	No	No	No	No	No	No	No	No	No	No	No	13	0	NA	12	3
ENSG00000102096|PIM2	ENSG00000102096	PIM2	chrX	48913182	48919024	48919024	Minus	protein_coding	protein_coding	Coding	No	Non-eGenes	Non-eGenes	No	Non-eGenes	Non-eGenes	0.89476	0.9	2.79495	2.39988	3.70474	2.3025	2.992	3.655	Rising	M16-blue	0.793753	NA	NA	NA	NA	NA	NA	NA	NA	NA	NA	NA	NA	NA	NA	NA	NA	No	No	No	No	No	No	No	No	No	No	No	No	No	25	0	NA	12	3
ENSG00000102098|SCML2	ENSG00000102098	SCML2	chrX	18239314	18354727	18354727	Minus	protein_coding	protein_coding	Coding	No	Non-eGenes	Non-eGenes	No	Non-eGenes	Non-eGenes	0.998434	1	4.07521	4.32822	2.20933	4.331	3.831	2.424	Falling	none	-0.820068	NA	NA	NA	NA	NA	NA	NA	NA	NA	NA	NA	NA	NA	NA	NA	NA	No	No	No	No	No	No	No	No	No	No	No	No	No	14	0	NA	1	1
ENSG00000102100|SLC35A2	ENSG00000102100	SLC35A2	chrX	48903182	48911958	48911958	Minus	protein_coding	protein_coding	Coding	No	Non-eGenes	Non-eGenes	No	Non-eGenes	Non-eGenes	0.780526	0.9	2.88335	2.77096	3.31827	2.78	2.85	3.222	Non-transitional	M14-purple	0.916257	NA	NA	NA	NA	NA	NA	NA	NA	NA	NA	NA	NA	NA	NA	NA	NA	No	Yes	No	No	No	No	No	No	No	No	Yes	No	Yes	3	0	NA	12	3
ENSG00000102103|PQBP1	ENSG00000102103	PQBP1	chrX	48897912	48903143	48897912	Plus	protein_coding	protein_coding	Coding	No	Non-eGenes	Non-eGenes	No	Non-eGenes	Non-eGenes	0.592844	0.9	3.62905	3.76556	3.66792	3.7695	3.421	3.58	Non-transitional	M6-tan	0.87408	NA	NA	NA	NA	NA	NA	NA	NA	NA	NA	NA	NA	NA	NA	NA	NA	No	No	No	No	No	No	No	No	No	No	No	No	No	12	0	NA	3	1
ENSG00000102109|PCSK1N	ENSG00000102109	PCSK1N	chrX	48831094	48835633	48835633	Minus	protein_coding	protein_coding	Coding	No	Non-eGenes	Non-eGenes	No	Non-eGenes	Non-eGenes	0.444049	0.5	4.55758	4.24068	4.84942	4.257	4.665	4.831	Non-transitional	none	0.321656	NA	NA	NA	NA	NA	NA	NA	NA	NA	NA	NA	NA	NA	NA	NA	NA	No	No	No	No	No	No	No	No	No	No	No	No	No	7	0	NA	7	3
ENSG00000102119|EMD	ENSG00000102119	EMD	chrX	154379197	154381523	154379197	Plus	protein_coding	protein_coding	Coding	No	Non-eGenes	Non-eGenes	No	Non-eGenes	Non-eGenes	0.844408	0.9	3.22103	3.23944	3.24025	3.2585	3.174	3.176	Non-transitional	M6-tan	0.792106	NA	NA	NA	NA	NA	NA	NA	NA	NA	NA	NA	NA	NA	NA	NA	NA	No	No	No	No	No	No	No	No	No	No	No	No	No	18	0	NA	3	1
ENSG00000102125|TAZ	ENSG00000102125	TAZ	chrX	154411518	154421726	154411518	Plus	protein_coding	protein_coding	Coding	No	Non-eGenes	Non-eGenes	No	Non-eGenes	Non-eGenes	0.966526	0.995	3.13958	3.13303	3.07364	3.159	3.166	3.079	Non-transitional	none	-0.00450455	NA	NA	NA	NA	NA	NA	NA	NA	NA	NA	NA	NA	NA	NA	NA	NA	No	No	No	No	No	No	No	No	No	No	No	No	No	20	0	NA	2	2
ENSG00000102128|RAB40AL	ENSG00000102128	RAB40AL	chrX	102937250	102938962	102937250	Plus	protein_coding	protein_coding	Coding	No	Non-eGenes	Non-eGenes	No	Non-eGenes	Non-eGenes	0.30649	0.5	-0.198315	-0.14108	-0.500303	-0.14	-0.004	-0.366	Non-transitional	M11-magenta	0.675886	NA	NA	NA	NA	NA	NA	NA	NA	NA	NA	NA	NA	NA	NA	NA	NA	No	No	No	No	No	No	No	No	No	No	No	No	No	5	0	NA	1	2
ENSG00000102144|PGK1	ENSG00000102144	PGK1	chrX	78065188	78129296	78065188	Plus	protein_coding	protein_coding	Coding	No	Non-eGenes	Non-eGenes	No	Non-eGenes	Non-eGenes	0.971139	0.995	6.88081	6.64473	8.37945	6.6685	6.829	8.345	Rising	M16-blue	0.973237	NA	NA	NA	NA	NA	NA	NA	NA	NA	NA	NA	NA	NA	NA	NA	NA	No	No	No	No	No	No	No	No	No	No	No	No	No	33	0	NA	12	3
ENSG00000102158|MAGT1	ENSG00000102158	MAGT1	chrX	77826364	77895593	77895593	Minus	protein_coding	protein_coding	Coding	No	Non-eGenes	Non-eGenes	No	Non-eGenes	Non-eGenes	0.887374	0.9	3.64008	2.84622	4.6751	3.0215	3.599	4.658	Rising	M18-lightcyan	0.928036	NA	NA	NA	NA	NA	NA	NA	NA	NA	NA	NA	NA	NA	NA	NA	NA	No	No	No	No	No	No	No	No	No	No	No	No	No	6	0	NA	11	3
ENSG00000102172|SMS	ENSG00000102172	SMS	chrX	21940573	21994835	21940573	Plus	protein_coding	protein_coding	Coding	Yes	Constant	Constant	Yes	Gen	Gen	0.92146	0.995	5.87083	6.126	5.55785	6.1185	5.725	5.485	Falling	none	-0.74892	0.00195792	-0.366314	0.00211327	-0.356046	2.19041e-06	-0.411146	2.19041e-06	-0.411146	0.0078949	-0.239238	0.00162916	-0.291465	9.16677e-06	-0.309083	9.16677e-06	-0.309083	No	No	No	No	No	No	No	No	No	No	No	No	No	29	0	NA	5	1
ENSG00000102174|PHEX	ENSG00000102174	PHEX	chrX	22032441	22251310	22032441	Plus	protein_coding	protein_coding	Coding	No	Non-eGenes	Non-eGenes	Yes	Pre	Specific	0.999646	1	2.16975	2.43708	0.819228	2.431	2.24	0.71	Falling	M3-greenyellow	0.808356	NA	NA	NA	NA	NA	NA	NA	NA	4.26717e-05	-0.374406	0.148233	0.184756	0.113299	-0.145853	4.26717e-05	-0.374406	No	No	No	No	No	No	No	No	No	No	No	No	No	12	0	NA	7	1
ENSG00000102178|UBL4A	ENSG00000102178	UBL4A	chrX	154483717	154486670	154486670	Minus	protein_coding	protein_coding	Coding	No	Non-eGenes	Non-eGenes	No	Non-eGenes	Non-eGenes	0.275271	0.5	4.81198	4.75545	5.54257	4.7445	4.526	5.463	Non-transitional	M14-purple	0.912365	NA	NA	NA	NA	NA	NA	NA	NA	NA	NA	NA	NA	NA	NA	NA	NA	No	No	No	No	No	No	No	No	No	No	No	No	No	26	0	NA	12	3
ENSG00000102181|CD99L2	ENSG00000102181	CD99L2	chrX	150766337	150898816	150898816	Minus	protein_coding	protein_coding	Coding	No	Non-eGenes	Non-eGenes	No	Non-eGenes	Non-eGenes	0.00334134	0.5	6.30044	6.03752	7.6539	6.0925	6.335	7.591	Rising	M19-turquoise	0.90911	NA	NA	NA	NA	NA	NA	NA	NA	NA	NA	NA	NA	NA	NA	NA	NA	No	No	No	No	No	No	No	No	No	No	No	No	No	4	0	NA	12	3
ENSG00000102189|EEA1	ENSG00000102189	EEA1	chr12	92770637	92929331	92929331	Minus	protein_coding	protein_coding	Coding	No	Non-eGenes	Non-eGenes	No	Non-eGenes	Non-eGenes	0.697359	0.9	6.2612	6.12436	6.7835	6.129	6.305	6.75	Rising	none	0.641723	NA	NA	NA	NA	NA	NA	NA	NA	NA	NA	NA	NA	NA	NA	NA	NA	No	No	No	No	No	No	No	No	No	No	No	No	No	36	1	C15	12	3
ENSG00000102218|RP2	ENSG00000102218	RP2	chrX	46836940	46882358	46836940	Plus	protein_coding	protein_coding	Coding	No	Non-eGenes	Non-eGenes	No	Non-eGenes	Non-eGenes	0.851506	0.9	3.29009	3.50723	2.5448	3.5365	3.218	2.5	Falling	none	-0.69146	NA	NA	NA	NA	NA	NA	NA	NA	NA	NA	NA	NA	NA	NA	NA	NA	No	No	No	No	No	No	No	No	No	No	No	No	No	3	0	NA	3	1
ENSG00000102221|JADE3	ENSG00000102221	JADE3	chrX	46912276	47061242	46912276	Plus	protein_coding	protein_coding	Coding	No	Non-eGenes	Non-eGenes	No	Non-eGenes	Non-eGenes	0.995484	1	4.98138	5.21596	3.38569	5.228	4.598	3.465	Falling	none	-0.744759	NA	NA	NA	NA	NA	NA	NA	NA	NA	NA	NA	NA	NA	NA	NA	NA	No	No	No	No	No	No	No	No	No	No	No	No	No	4	0	NA	1	1
ENSG00000102225|CDK16	ENSG00000102225	CDK16	chrX	47217860	47229997	47217860	Plus	protein_coding	protein_coding	Coding	No	Non-eGenes	Non-eGenes	No	Non-eGenes	Non-eGenes	0.995703	1	6.04624	5.88273	6.22321	5.9305	6.091	6.218	Non-transitional	none	0.311845	NA	NA	NA	NA	NA	NA	NA	NA	NA	NA	NA	NA	NA	NA	NA	NA	No	No	No	No	No	No	No	No	No	No	No	No	No	8	0	NA	8	3
ENSG00000102226|USP11	ENSG00000102226	USP11	chrX	47232690	47248328	47232690	Plus	protein_coding	protein_coding	Coding	No	Non-eGenes	Non-eGenes	No	Non-eGenes	Non-eGenes	0.998323	1	6.97757	6.82387	7.50358	6.8205	6.982	7.439	Non-transitional	none	0.472662	NA	NA	NA	NA	NA	NA	NA	NA	NA	NA	NA	NA	NA	NA	NA	NA	No	No	No	No	No	No	No	No	No	No	No	No	No	7	0	NA	12	3
ENSG00000102230|PCYT1B	ENSG00000102230	PCYT1B	chrX	24558087	24672677	24672677	Minus	protein_coding	protein_coding	Coding	No	Non-eGenes	Non-eGenes	No	Non-eGenes	Non-eGenes	0.94474	0.995	5.14156	5.19756	5.14063	5.247	5.095	5.096	Non-transitional	M7-salmon	0.644466	NA	NA	NA	NA	NA	NA	NA	NA	NA	NA	NA	NA	NA	NA	NA	NA	No	No	No	No	No	No	No	No	No	No	No	No	No	25	0	NA	3	1
ENSG00000102241|HTATSF1	ENSG00000102241	HTATSF1	chrX	136497079	136512346	136497079	Plus	protein_coding	protein_coding	Coding	No	Non-eGenes	Non-eGenes	No	Non-eGenes	Non-eGenes	0.973207	0.995	6.15143	6.20184	6.18509	6.2205	6.069	6.113	Non-transitional	M5-pink	0.791301	NA	NA	NA	NA	NA	NA	NA	NA	NA	NA	NA	NA	NA	NA	NA	NA	No	No	No	No	No	No	No	No	No	No	No	No	No	23	0	NA	1	1
ENSG00000102265|TIMP1	ENSG00000102265	TIMP1	chrX	47582313	47586789	47582313	Plus	protein_coding	protein_coding	Coding	Yes	Postnatal-trending	Trending	No	Non-eGenes	Non-eGenes	0.766877	0.9	1.04744	1.25312	1.61407	0.6195	1.113	1.556	Non-transitional	none	0.461701	0.00411805	-0.971733	2.36171e-06	1.49845	0.971067	0.0090811	2.36171e-06	1.49845	NA	NA	NA	NA	NA	NA	NA	NA	No	No	No	No	No	No	No	No	No	No	No	No	No	2	0	NA	2	3
ENSG00000102271|KLHL4	ENSG00000102271	KLHL4	chrX	87517749	87670050	87517749	Plus	protein_coding	protein_coding	Coding	No	Non-eGenes	Non-eGenes	No	Non-eGenes	Non-eGenes	0.872767	0.9	5.90582	6.2142	5.70198	5.968	6.475	5.686	Non-transitional	none	-0.0723685	NA	NA	NA	NA	NA	NA	NA	NA	NA	NA	NA	NA	NA	NA	NA	NA	No	No	No	No	No	No	No	No	No	No	No	No	No	8	0	NA	7	2
ENSG00000102287|GABRE	ENSG00000102287	GABRE	chrX	151953124	151974680	151974680	Minus	protein_coding	protein_coding	Coding	No	Non-eGenes	Non-eGenes	No	Non-eGenes	Non-eGenes	0.000183719	0.5	-0.231203	-1.07204	0.586154	-1.003	-0.04	0.317	Non-transitional	none	0.625546	NA	NA	NA	NA	NA	NA	NA	NA	NA	NA	NA	NA	NA	NA	NA	NA	No	No	No	No	No	No	No	No	No	No	No	No	No	23	0	NA	2	3
ENSG00000102290|PCDH11X	ENSG00000102290	PCDH11X	chrX	91779261	92623230	91779261	Plus	protein_coding	protein_coding	Coding	No	Non-eGenes	Non-eGenes	No	Non-eGenes	Non-eGenes	0.925742	0.995	8.4652	8.81008	6.68206	8.683	8.693	6.741	Falling	M4-yellow	0.869061	NA	NA	NA	NA	NA	NA	NA	NA	NA	NA	NA	NA	NA	NA	NA	NA	No	No	No	No	No	No	No	No	No	No	No	No	No	24	0	NA	7	2
ENSG00000102302|FGD1	ENSG00000102302	FGD1	chrX	54445454	54496166	54496166	Minus	protein_coding	protein_coding	Coding	No	Non-eGenes	Non-eGenes	No	Non-eGenes	Non-eGenes	0.972835	0.995	4.12424	4.3341	3.1261	4.334	4.398	3.218	Falling	M9-brown	0.903179	NA	NA	NA	NA	NA	NA	NA	NA	NA	NA	NA	NA	NA	NA	NA	NA	No	No	No	No	No	No	No	No	No	No	No	No	No	31	0	NA	1	2
ENSG00000102309|PIN4	ENSG00000102309	PIN4	chrX	72181353	72302926	72181353	Plus	protein_coding	protein_coding	Coding	Yes	Prenatal-trending	Trending	Yes	NSPre	NonSpec	0.64637	0.9	4.0658	4.26933	3.62729	4.309	3.996	3.576	Falling	none	-0.566584	3.63989e-05	-0.385638	0.736582	-0.0432124	0.0040576	-0.220348	3.63989e-05	-0.385638	1.68767e-05	-0.194367	0.950451	-0.00474394	0.000659256	-0.141594	1.68767e-05	-0.194367	No	No	No	No	No	No	No	No	No	No	No	No	No	15	0	NA	1	1
ENSG00000102312|PORCN	ENSG00000102312	PORCN	chrX	48508962	48520814	48508962	Plus	protein_coding	protein_coding	Coding	No	Non-eGenes	Non-eGenes	No	Non-eGenes	Non-eGenes	0.995196	1	3.19614	3.02541	3.64833	3.0595	3.209	3.621	Rising	M17-silver	0.864957	NA	NA	NA	NA	NA	NA	NA	NA	NA	NA	NA	NA	NA	NA	NA	NA	No	No	No	No	No	No	No	No	No	No	No	No	No	1	0	NA	12	3
ENSG00000102316|MAGED2	ENSG00000102316	MAGED2	chrX	54807599	54816012	54807599	Plus	protein_coding	protein_coding	Coding	No	Non-eGenes	Non-eGenes	No	Non-eGenes	Non-eGenes	0.98973	0.995	7.26818	7.3978	6.90173	7.427	7.164	6.869	Falling	M7-salmon	0.874465	NA	NA	NA	NA	NA	NA	NA	NA	NA	NA	NA	NA	NA	NA	NA	NA	No	No	No	No	No	No	No	No	No	No	No	No	No	2	0	NA	3	1
ENSG00000102317|RBM3	ENSG00000102317	RBM3	chrX	48574449	48579066	48574449	Plus	protein_coding	protein_coding	Coding	No	Non-eGenes	Non-eGenes	No	Non-eGenes	Non-eGenes	0.700969	0.9	5.83368	6.21534	4.99716	6.2365	5.442	4.997	Falling	M1-black	0.904537	NA	NA	NA	NA	NA	NA	NA	NA	NA	NA	NA	NA	NA	NA	NA	NA	No	No	No	No	No	No	No	No	No	No	No	No	No	6	0	NA	3	1
ENSG00000102349|KLF8	ENSG00000102349	KLF8	chrX	56232421	56287889	56232421	Plus	protein_coding	protein_coding	Coding	No	Non-eGenes	Non-eGenes	No	Non-eGenes	Non-eGenes	0.0278624	0.5	5.11525	5.39277	3.72478	5.37	4.994	3.747	Falling	M4-yellow	0.867194	NA	NA	NA	NA	NA	NA	NA	NA	NA	NA	NA	NA	NA	NA	NA	NA	No	No	No	No	No	No	No	No	No	No	No	No	No	8	0	NA	5	1
ENSG00000102359|SRPX2	ENSG00000102359	SRPX2	chrX	100644218	100671299	100644218	Plus	protein_coding	protein_coding	Coding	No	Non-eGenes	Non-eGenes	No	Non-eGenes	Non-eGenes	0.962529	0.995	-0.946356	-2.82883	0.812956	-2.765	-0.552	0.598	Rising	M18-lightcyan	0.76712	NA	NA	NA	NA	NA	NA	NA	NA	NA	NA	NA	NA	NA	NA	NA	NA	No	No	No	No	No	No	No	No	No	No	No	No	No	16	0	NA	11	3
ENSG00000102362|SYTL4	ENSG00000102362	SYTL4	chrX	100674491	100732123	100732123	Minus	protein_coding	protein_coding	Coding	Yes	Postnatal-specific	Specific	No	Non-eGenes	Non-eGenes	0.0246066	0.5	1.98666	1.7273	3.19762	1.3295	2.197	3.109	Rising	none	0.631907	0.160454	-0.260363	7.54357e-06	-1.24007	0.00108215	-0.501442	7.54357e-06	-1.24007	NA	NA	NA	NA	NA	NA	NA	NA	No	No	No	No	No	No	No	No	No	No	No	No	No	4	0	NA	12	3
ENSG00000102383|ZDHHC15	ENSG00000102383	ZDHHC15	chrX	75368427	75523502	75523502	Minus	protein_coding	protein_coding	Coding	No	Non-eGenes	Non-eGenes	No	Non-eGenes	Non-eGenes	0.896641	0.9	5.28834	5.44992	4.00149	5.4655	5.066	4.001	Falling	none	-0.802977	NA	NA	NA	NA	NA	NA	NA	NA	NA	NA	NA	NA	NA	NA	NA	NA	No	No	No	No	No	No	No	No	No	No	No	No	No	10	0	NA	1	1
ENSG00000102384|CENPI	ENSG00000102384	CENPI	chrX	101098218	101163681	101098218	Plus	protein_coding	protein_coding	Coding	No	Non-eGenes	Non-eGenes	No	Non-eGenes	Non-eGenes	0.996693	1	2.24132	2.35841	1.34093	2.4655	2.213	1.426	Falling	M2-royalblue	0.876837	NA	NA	NA	NA	NA	NA	NA	NA	NA	NA	NA	NA	NA	NA	NA	NA	No	No	No	No	No	No	No	No	No	No	No	No	No	5	0	NA	3	1
ENSG00000102385|DRP2	ENSG00000102385	DRP2	chrX	101219769	101264497	101219769	Plus	protein_coding	protein_coding	Coding	No	Non-eGenes	Non-eGenes	No	Non-eGenes	Non-eGenes	0.00940021	0.5	4.08082	3.50243	6.11378	3.568	4.535	6.079	Rising	M19-turquoise	0.945516	NA	NA	NA	NA	NA	NA	NA	NA	NA	NA	NA	NA	NA	NA	NA	NA	No	No	No	No	No	No	No	No	No	No	No	No	No	3	0	NA	10	3
ENSG00000102387|TAF7L	ENSG00000102387	TAF7L	chrX	101268253	101293057	101293057	Minus	protein_coding	protein_coding	Coding	No	Non-eGenes	Non-eGenes	No	Non-eGenes	Non-eGenes	0.843723	0.9	-2.08513	-2.62233	1.37641	-2.599	-2.127	0.152	Rising	none	0.808638	NA	NA	NA	NA	NA	NA	NA	NA	NA	NA	NA	NA	NA	NA	NA	NA	No	No	No	No	No	No	No	No	No	No	No	No	No	7	0	NA	11	3
ENSG00000102390|PBDC1	ENSG00000102390	PBDC1	chrX	76172936	76178204	76172936	Plus	protein_coding	protein_coding	Coding	No	Non-eGenes	Non-eGenes	No	Non-eGenes	Non-eGenes	0.845464	0.9	2.73383	2.86857	2.49482	2.9025	2.478	2.445	Falling	M5-pink	0.817547	NA	NA	NA	NA	NA	NA	NA	NA	NA	NA	NA	NA	NA	NA	NA	NA	No	No	No	No	No	No	No	No	No	No	No	No	No	5	0	NA	3	1
ENSG00000102393|GLA	ENSG00000102393	GLA	chrX	101397803	101407925	101407925	Minus	protein_coding	protein_coding	Coding	No	Non-eGenes	Non-eGenes	No	Non-eGenes	Non-eGenes	0.985046	0.995	2.96664	3.12682	2.80715	3.1495	2.801	2.743	Non-transitional	M5-pink	0.888924	NA	NA	NA	NA	NA	NA	NA	NA	NA	NA	NA	NA	NA	NA	NA	NA	No	No	No	No	No	No	No	No	No	No	No	No	No	7	0	NA	3	1
ENSG00000102401|ARMCX3	ENSG00000102401	ARMCX3	chrX	101622797	101627843	101622797	Plus	protein_coding	protein_coding	Coding	No	Non-eGenes	Non-eGenes	No	Non-eGenes	Non-eGenes	0.249589	0.5	5.9323	5.71107	7.11456	5.72	5.819	7.055	Rising	M13-green	0.900908	NA	NA	NA	NA	NA	NA	NA	NA	NA	NA	NA	NA	NA	NA	NA	NA	No	No	No	No	No	No	No	No	No	No	No	No	No	5	0	NA	12	3
ENSG00000102409|BEX4	ENSG00000102409	BEX4	chrX	103215092	103217246	103215092	Plus	protein_coding	protein_coding	Coding	No	Non-eGenes	Non-eGenes	No	Non-eGenes	Non-eGenes	0.673986	0.9	5.99928	5.90334	6.93013	5.852	5.889	6.81	Non-transitional	M13-green	0.933245	NA	NA	NA	NA	NA	NA	NA	NA	NA	NA	NA	NA	NA	NA	NA	NA	No	No	No	No	No	No	No	No	No	No	No	No	No	33	0	NA	12	3
ENSG00000102445|KIAA0226L	ENSG00000102445	KIAA0226L	chr13	46342000	46438190	46438190	Minus	protein_coding	protein_coding	Coding	Yes	Postnatal-specific	Specific	No	Non-eGenes	Non-eGenes	2.0228e-11	0.5	2.05446	1.39698	3.81732	1.387	2.775	3.877	Rising	M19-turquoise	0.911926	0.970201	-0.00646448	2.02299e-06	-0.726691	0.286371	-0.151947	2.02299e-06	-0.726691	NA	NA	NA	NA	NA	NA	NA	NA	No	No	No	No	No	No	No	No	No	No	No	No	No	18	1	C19	10	3
ENSG00000102452|NALCN	ENSG00000102452	NALCN	chr13	101053776	101416492	101416492	Minus	protein_coding	protein_coding	Coding	No	Non-eGenes	Non-eGenes	No	Non-eGenes	Non-eGenes	0.000169004	0.5	6.26602	5.38711	8.12784	5.4075	6.837	8.076	Rising	none	0.818325	NA	NA	NA	NA	NA	NA	NA	NA	NA	NA	NA	NA	NA	NA	NA	NA	No	No	No	No	No	No	No	No	No	No	No	No	No	31	0	NA	12	3
ENSG00000102466|FGF14	ENSG00000102466	FGF14	chr13	101710804	102402457	102402457	Minus	protein_coding	protein_coding	Coding	No	Non-eGenes	Non-eGenes	No	Non-eGenes	Non-eGenes	0.724526	0.9	9.35916	9.17483	9.65398	9.148	9.763	9.67	Non-transitional	none	0.50613	NA	NA	NA	NA	NA	NA	NA	NA	NA	NA	NA	NA	NA	NA	NA	NA	No	No	No	No	No	No	No	No	No	No	No	No	No	16	0	NA	8	2
ENSG00000102468|HTR2A	ENSG00000102468	HTR2A	chr13	46831550	46897076	46897076	Minus	protein_coding	protein_coding	Coding	Yes	Prenatal-specific	Specific	No	Non-eGenes	Non-eGenes	0.772774	0.9	3.76014	3.13642	7.2546	3.211	3.751	7.201	Rising	none	0.783282	1.7647e-05	1.50116	0.879209	0.0413921	0.000180434	0.980607	1.7647e-05	1.50116	NA	NA	NA	NA	NA	NA	NA	NA	No	No	No	No	No	No	No	No	No	No	No	No	No	18	1	C10	11	3
ENSG00000102471|NDFIP2	ENSG00000102471	NDFIP2	chr13	79481124	79556075	79481124	Plus	protein_coding	protein_coding	Coding	No	Non-eGenes	Non-eGenes	No	Non-eGenes	Non-eGenes	0.801879	0.9	5.90547	5.70844	8.11938	5.674	6.027	7.934	Rising	M16-blue	0.895099	NA	NA	NA	NA	NA	NA	NA	NA	NA	NA	NA	NA	NA	NA	NA	NA	No	No	No	No	No	No	No	No	No	No	No	No	No	8	0	NA	12	3
ENSG00000102524|TNFSF13B	ENSG00000102524	TNFSF13B	chr13	108251240	108308484	108251240	Plus	protein_coding	protein_coding	Coding	Yes	Prenatal-specific	Specific	No	Non-eGenes	Non-eGenes	0.954794	0.995	1.71497	1.39798	3.41839	1.408	1.842	3.471	Rising	M19-turquoise	0.862543	1.20781e-05	-0.770898	0.885328	0.0370942	0.00076515	-0.569078	1.20781e-05	-0.770898	NA	NA	NA	NA	NA	NA	NA	NA	No	No	No	No	No	No	No	No	No	No	No	No	No	5	0	NA	9	3
ENSG00000102531|FNDC3A	ENSG00000102531	FNDC3A	chr13	48975912	49209779	48975912	Plus	protein_coding	protein_coding	Coding	No	Non-eGenes	Non-eGenes	No	Non-eGenes	Non-eGenes	0.999884	1	7.56706	7.63422	7.41269	7.662	7.574	7.423	Falling	M4-yellow	0.485682	NA	NA	NA	NA	NA	NA	NA	NA	NA	NA	NA	NA	NA	NA	NA	NA	No	No	No	No	No	No	No	No	No	No	No	No	No	5	0	NA	2	1
ENSG00000102543|CDADC1	ENSG00000102543	CDADC1	chr13	49247925	49293485	49247925	Plus	protein_coding	protein_coding	Coding	Yes	Postnatal-specific	Specific	Yes	NSPre	NonSpec	6.88627e-08	0.5	3.71434	3.69551	3.92048	3.6965	3.597	3.871	Non-transitional	none	0.175271	0.348399	-0.0355261	1.58966e-05	-0.252023	0.000869693	-0.11294	1.58966e-05	-0.252023	1.48898e-05	-0.182754	0.975705	0.00262796	0.00145748	-0.126435	1.48898e-05	-0.182754	No	No	No	No	No	No	No	No	No	No	No	No	No	26	0	NA	12	3
ENSG00000102547|CAB39L	ENSG00000102547	CAB39L	chr13	49308650	49444126	49444126	Minus	protein_coding	protein_coding	Coding	Yes	Prenatal-trending	Trending	Yes	NSPre	NonSpec	0.0164206	0.5	5.74956	5.64	6.40454	5.6685	5.66	6.3	Rising	none	0.486448	2.72817e-05	-0.243365	0.668319	-0.0397887	0.000140948	-0.201695	2.72817e-05	-0.243365	0.000376448	0.168926	0.466423	0.0415868	4.04949e-05	0.168801	0.000376448	0.168926	No	No	No	No	No	No	No	No	No	No	No	No	No	7	0	NA	12	3
ENSG00000102554|KLF5	ENSG00000102554	KLF5	chr13	73054976	73077542	73054976	Plus	protein_coding	protein_coding	Coding	No	Non-eGenes	Non-eGenes	No	Non-eGenes	Non-eGenes	0.871983	0.9	1.49603	0.908399	1.96238	0.907	2.059	1.988	Rising	none	0.616734	NA	NA	NA	NA	NA	NA	NA	NA	NA	NA	NA	NA	NA	NA	NA	NA	No	No	No	No	No	No	No	No	No	No	No	No	No	20	0	NA	7	2
ENSG00000102572|STK24	ENSG00000102572	STK24	chr13	98445185	98577940	98577940	Minus	protein_coding	protein_coding	Coding	No	Non-eGenes	Non-eGenes	No	Non-eGenes	Non-eGenes	0.797998	0.9	5.90679	5.69926	6.34371	5.7285	5.841	6.341	Rising	none	0.80977	NA	NA	NA	NA	NA	NA	NA	NA	NA	NA	NA	NA	NA	NA	NA	NA	No	No	No	No	Yes	No	No	No	No	No	No	Yes	Yes	3	0	NA	10	3
ENSG00000102580|DNAJC3	ENSG00000102580	DNAJC3	chr13	95677139	95794989	95677139	Plus	protein_coding	protein_coding	Coding	Yes	Constant	Constant	No	Non-eGenes	Non-eGenes	0.951081	0.995	5.23405	5.0703	6.01425	5.0985	5.211	5.98	Rising	none	0.766948	0.0242679	-0.0972116	0.00156633	-0.227857	4.6909e-05	-0.164627	4.6909e-05	-0.164627	NA	NA	NA	NA	NA	NA	NA	NA	No	No	No	No	No	No	No	No	No	No	No	No	No	11	0	NA	11	3
ENSG00000102595|UGGT2	ENSG00000102595	UGGT2	chr13	95801580	96053482	96053482	Minus	protein_coding	protein_coding	Coding	No	Non-eGenes	Non-eGenes	No	Non-eGenes	Non-eGenes	1.01866e-21	0.5	7.21509	7.29922	6.95842	7.3005	7.323	6.966	Non-transitional	M10-darkgreen	0.771477	NA	NA	NA	NA	NA	NA	NA	NA	NA	NA	NA	NA	NA	NA	NA	NA	No	No	No	No	No	No	No	No	No	No	No	No	No	26	0	NA	2	2
ENSG00000102606|ARHGEF7	ENSG00000102606	ARHGEF7	chr13	111114559	111305737	111114559	Plus	protein_coding	protein_coding	Coding	No	Non-eGenes	Non-eGenes	Yes	NSPre	NonSpec	0.953986	0.995	8.2961	8.17797	8.44278	8.1885	8.427	8.48	Rising	none	0.679983	NA	NA	NA	NA	NA	NA	NA	NA	2.14285e-05	-0.101354	0.874519	-0.00586176	0.00937308	-0.060629	2.14285e-05	-0.101354	No	No	No	No	No	No	No	No	No	No	No	No	No	NA	1	C15	10	3
ENSG00000102678|FGF9	ENSG00000102678	FGF9	chr13	21671383	21704498	21671383	Plus	protein_coding	protein_coding	Coding	No	Non-eGenes	Non-eGenes	No	Non-eGenes	Non-eGenes	0.910716	0.995	4.66339	4.99601	4.27193	4.972	4.461	4.22	Falling	none	-0.44422	NA	NA	NA	NA	NA	NA	NA	NA	NA	NA	NA	NA	NA	NA	NA	NA	No	No	No	No	No	No	No	No	No	No	No	No	No	17	1	C2	5	1
ENSG00000102683|SGCG	ENSG00000102683	SGCG	chr13	23180952	23325165	23180952	Plus	protein_coding	protein_coding	Coding	Yes	Prenatal-specific	Specific	No	Non-eGenes	Non-eGenes	0.00637038	0.5	1.62613	2.18672	1.42427	1.982	1.642	1.417	Non-transitional	none	0.0206005	4.63175e-05	-1.68214	0.263214	0.448331	0.00122337	-0.961379	4.63175e-05	-1.68214	NA	NA	NA	NA	NA	NA	NA	NA	No	No	No	No	No	No	No	No	No	No	No	No	No	7	0	NA	9	1
ENSG00000102699|PARP4	ENSG00000102699	PARP4	chr13	24420926	24512810	24512810	Minus	protein_coding	protein_coding	Coding	No	Non-eGenes	Non-eGenes	No	Non-eGenes	Non-eGenes	2.13342e-20	0.5	3.7533	2.64262	4.50307	2.91	4.075	4.494	Rising	M18-lightcyan	0.915139	NA	NA	NA	NA	NA	NA	NA	NA	NA	NA	NA	NA	NA	NA	NA	NA	No	No	No	No	No	No	No	No	No	No	No	No	No	1	0	NA	7	3
ENSG00000102710|SUPT20H	ENSG00000102710	SUPT20H	chr13	37009312	37059713	37059713	Minus	protein_coding	protein_coding	Coding	No	Non-eGenes	Non-eGenes	No	Non-eGenes	Non-eGenes	0.00138199	0.5	5.84926	6.00903	4.9012	6.0295	5.751	4.901	Falling	none	-0.788706	NA	NA	NA	NA	NA	NA	NA	NA	NA	NA	NA	NA	NA	NA	NA	NA	No	No	No	No	No	No	No	No	No	No	No	No	No	14	0	NA	2	1
ENSG00000102738|MRPS31	ENSG00000102738	MRPS31	chr13	40729135	40771173	40771173	Minus	protein_coding	protein_coding	Coding	Yes	Postnatal-trending	Trending	No	Non-eGenes	Non-eGenes	4.0936e-05	0.5	4.71591	4.83605	4.46406	4.859	4.69	4.459	Falling	none	-0.55527	0.106672	-0.134927	0.000286538	-0.318537	5.4128e-05	-0.242504	0.000286538	-0.318537	NA	NA	NA	NA	NA	NA	NA	NA	No	No	No	No	No	No	No	No	No	No	No	No	No	11	0	NA	2	1
ENSG00000102743|SLC25A15	ENSG00000102743	SLC25A15	chr13	40789412	40810111	40789412	Plus	protein_coding	protein_coding	Coding	No	Non-eGenes	Non-eGenes	No	Non-eGenes	Non-eGenes	0.00124732	0.5	2.77217	3.06719	2.05285	3.067	2.752	2.012	Falling	none	-0.652419	NA	NA	NA	NA	NA	NA	NA	NA	NA	NA	NA	NA	NA	NA	NA	NA	No	No	No	No	No	No	No	No	No	No	No	No	No	15	0	NA	4	1
ENSG00000102753|KPNA3	ENSG00000102753	KPNA3	chr13	49699307	49792921	49792921	Minus	protein_coding	protein_coding	Coding	No	Non-eGenes	Non-eGenes	No	Non-eGenes	Non-eGenes	0.809824	0.9	6.60549	6.70705	6.31036	6.721	6.562	6.321	Falling	none	-0.681299	NA	NA	NA	NA	NA	NA	NA	NA	NA	NA	NA	NA	NA	NA	NA	NA	No	No	No	No	No	No	No	No	No	No	No	No	No	5	0	NA	1	1
ENSG00000102755|FLT1	ENSG00000102755	FLT1	chr13	28300344	28495128	28495128	Minus	protein_coding	protein_coding	Coding	No	Non-eGenes	Non-eGenes	No	Non-eGenes	Non-eGenes	0.997806	1	5.1182	4.37947	6.59603	4.478	5.877	6.662	Rising	M19-turquoise	0.825506	NA	NA	NA	NA	NA	NA	NA	NA	NA	NA	NA	NA	NA	NA	NA	NA	No	No	No	No	No	No	No	No	No	No	No	No	No	15	1	C9	7	3
ENSG00000102760|RGCC	ENSG00000102760	RGCC	chr13	41457559	41470882	41457559	Plus	protein_coding	protein_coding	Coding	No	Non-eGenes	Non-eGenes	No	Non-eGenes	Non-eGenes	0.0703969	0.5	3.04728	2.24872	5.23308	2.3115	4.002	5.184	Rising	M19-turquoise	0.898519	NA	NA	NA	NA	NA	NA	NA	NA	NA	NA	NA	NA	NA	NA	NA	NA	No	No	No	No	No	No	No	No	No	No	No	No	No	20	1	C9	11	3
ENSG00000102763|VWA8	ENSG00000102763	VWA8	chr13	41566837	41961120	41961120	Minus	protein_coding	protein_coding	Coding	No	Non-eGenes	Non-eGenes	No	Non-eGenes	Non-eGenes	2.93154e-40	0.5	6.59804	6.52034	6.78955	6.54	6.71	6.849	Rising	M12-cyan	0.752939	NA	NA	NA	NA	NA	NA	NA	NA	NA	NA	NA	NA	NA	NA	NA	NA	No	No	No	No	No	No	No	No	No	No	No	No	No	31	0	NA	8	3
ENSG00000102780|DGKH	ENSG00000102780	DGKH	chr13	42040036	42256578	42040036	Plus	protein_coding	protein_coding	Coding	Yes	Prenatal-trending	Trending	No	Non-eGenes	Non-eGenes	0.818124	0.9	6.34375	6.08423	6.69868	6.0885	6.456	6.703	Non-transitional	none	0.577407	0.000552159	-0.380423	0.0751665	-0.220124	4.97088e-05	-0.351771	0.000552159	-0.380423	NA	NA	NA	NA	NA	NA	NA	NA	No	No	No	No	No	No	No	No	No	No	No	No	No	37	0	NA	9	3
ENSG00000102781|KATNAL1	ENSG00000102781	KATNAL1	chr13	30202630	30307484	30307484	Minus	protein_coding	protein_coding	Coding	Yes	Postnatal-trending	Trending	No	Non-eGenes	Non-eGenes	0.946327	0.995	6.92444	7.0129	6.87192	7.0045	6.916	6.846	Non-transitional	none	-0.485982	0.0761786	-0.0882167	0.000814023	-0.244371	2.95221e-05	-0.176321	0.000814023	-0.244371	NA	NA	NA	NA	NA	NA	NA	NA	No	No	No	No	No	No	No	No	No	No	No	No	No	10	0	NA	5	1
ENSG00000102786|INTS6	ENSG00000102786	INTS6	chr13	51354077	51454264	51454264	Minus	protein_coding	protein_coding	Coding	No	Non-eGenes	Non-eGenes	Yes	Post	Specific	0.999997	1	6.34155	6.37723	6.30889	6.414	6.263	6.309	Non-transitional	none	-0.252068	NA	NA	NA	NA	NA	NA	NA	NA	0.464456	-0.0458248	1.34834e-05	0.413991	0.0911097	0.0933057	1.34834e-05	0.413991	No	No	No	No	No	No	No	No	No	No	No	No	No	7	0	NA	3	1
ENSG00000102796|DHRS12	ENSG00000102796	DHRS12	chr13	51767993	51804157	51804157	Minus	protein_coding	protein_coding	Coding	No	Non-eGenes	Non-eGenes	No	Non-eGenes	Non-eGenes	0.00725776	0.5	3.54408	3.69185	2.94466	3.663	3.722	2.962	Falling	M9-brown	0.785347	NA	NA	NA	NA	NA	NA	NA	NA	NA	NA	NA	NA	NA	NA	NA	NA	No	No	No	No	No	No	No	No	No	No	No	No	No	6	0	NA	7	2
ENSG00000102802|MEDAG	ENSG00000102802	MEDAG	chr13	30906191	30925572	30906191	Plus	protein_coding	protein_coding	Coding	No	Non-eGenes	Non-eGenes	No	Non-eGenes	Non-eGenes	0.000667054	0.5	-0.755584	-1.75625	1.22953	-1.5645	0.034	1.23	Rising	none	0.760153	NA	NA	NA	NA	NA	NA	NA	NA	NA	NA	NA	NA	NA	NA	NA	NA	No	No	No	No	No	No	No	No	No	No	No	No	No	6	0	NA	9	3
ENSG00000102804|TSC22D1	ENSG00000102804	TSC22D1	chr13	44432143	44577147	44577147	Minus	protein_coding	protein_coding	Coding	No	Non-eGenes	Non-eGenes	No	Non-eGenes	Non-eGenes	0.941152	0.995	8.71918	8.74811	8.79202	8.747	8.53	8.768	Non-transitional	none	-0.217225	NA	NA	NA	NA	NA	NA	NA	NA	NA	NA	NA	NA	NA	NA	NA	NA	No	No	No	No	No	No	No	No	No	No	No	No	No	29	1	C2	2	3
ENSG00000102805|CLN5	ENSG00000102805	CLN5	chr13	76990660	77002517	76990660	Plus	protein_coding	protein_coding	Coding	No	Non-eGenes	Non-eGenes	No	Non-eGenes	Non-eGenes	5.08087e-06	0.5	3.48101	3.45392	3.79012	3.4475	3.32	3.727	Non-transitional	M13-green	0.837814	NA	NA	NA	NA	NA	NA	NA	NA	NA	NA	NA	NA	NA	NA	NA	NA	No	No	No	No	No	No	No	No	No	No	No	No	No	15	0	NA	11	3
ENSG00000102837|OLFM4	ENSG00000102837	OLFM4	chr13	53028759	53052057	53028759	Plus	protein_coding	protein_coding	Coding	No	Non-eGenes	Non-eGenes	No	Non-eGenes	Non-eGenes	2.41041e-06	0.5	-1.5622	-2.32676	0.853739	-2.3045	-1.258	0.487	Rising	none	0.735999	NA	NA	NA	NA	NA	NA	NA	NA	NA	NA	NA	NA	NA	NA	NA	NA	No	No	No	No	No	No	Yes	No	No	No	No	Yes	Yes	9	0	NA	12	3
ENSG00000102854|MSLN	ENSG00000102854	MSLN	chr16	643262	768865	643262	Plus	protein_coding	protein_coding	Coding	No	Non-eGenes	Non-eGenes	No	Non-eGenes	Non-eGenes	2.47688e-15	0.5	3.36073	3.37793	3.24034	3.441	3.406	3.283	Non-transitional	none	0.0457785	NA	NA	NA	NA	NA	NA	NA	NA	NA	NA	NA	NA	NA	NA	NA	NA	No	No	No	No	Yes	No	No	No	No	No	No	Yes	Yes	8	0	NA	1	1
ENSG00000102858|MGRN1	ENSG00000102858	MGRN1	chr16	4616493	4690974	4616493	Plus	protein_coding	protein_coding	Coding	No	Non-eGenes	Non-eGenes	Yes	Pre	Specific	0.450178	0.5	5.0833	4.94694	4.96192	4.9495	5.242	5.234	Non-transitional	M11-magenta	0.829733	NA	NA	NA	NA	NA	NA	NA	NA	2.54336e-05	-0.308333	0.457228	0.0719385	0.00890242	-0.167943	2.54336e-05	-0.308333	No	No	No	No	No	No	No	No	No	No	No	No	No	5	0	NA	9	2
ENSG00000102870|ZNF629	ENSG00000102870	ZNF629	chr16	30778449	30787202	30787202	Minus	protein_coding	protein_coding	Coding	No	Non-eGenes	Non-eGenes	No	Non-eGenes	Non-eGenes	0.992318	0.995	4.86152	5.10919	4.31398	5.1385	4.668	4.3	Falling	M7-salmon	0.840297	NA	NA	NA	NA	NA	NA	NA	NA	NA	NA	NA	NA	NA	NA	NA	NA	No	No	No	No	No	No	No	No	No	No	No	No	No	9	0	NA	1	1
ENSG00000102871|TRADD	ENSG00000102871	TRADD	chr16	67154180	67160298	67160298	Minus	protein_coding	protein_coding	Coding	No	Non-eGenes	Non-eGenes	No	Non-eGenes	Non-eGenes	0.680265	0.9	-0.629266	-1.1273	1.62477	-1.186	-0.029	1.558	Rising	none	0.798784	NA	NA	NA	NA	NA	NA	NA	NA	NA	NA	NA	NA	NA	NA	NA	NA	No	No	No	No	No	No	No	No	No	No	No	No	No	13	0	NA	12	3
ENSG00000102878|HSF4	ENSG00000102878	HSF4	chr16	67163385	67169945	67163385	Plus	protein_coding	protein_coding	Coding	No	Non-eGenes	Non-eGenes	No	Non-eGenes	Non-eGenes	2.50048e-10	0.5	1.8238	1.34065	2.65946	1.296	1.986	2.511	Rising	none	0.625564	NA	NA	NA	NA	NA	NA	NA	NA	NA	NA	NA	NA	NA	NA	NA	NA	No	No	No	No	No	No	No	No	No	No	No	No	No	23	0	NA	12	3
ENSG00000102879|CORO1A	ENSG00000102879	CORO1A	chr16	30182827	30189076	30182827	Plus	protein_coding	protein_coding	Coding	Yes	Prenatal-specific	Specific	No	Non-eGenes	Non-eGenes	0.954491	0.995	4.75701	4.41099	5.37018	4.4045	4.839	5.343	Rising	M16-blue	0.758224	2.96033e-05	0.370656	0.66325	0.0473398	0.00195068	0.207123	2.96033e-05	0.370656	NA	NA	NA	NA	NA	NA	NA	NA	Yes	No	No	No	No	No	No	No	No	No	Yes	No	Yes	25	0	NA	12	3
ENSG00000102882|MAPK3	ENSG00000102882	MAPK3	chr16	30114105	30123506	30123506	Minus	protein_coding	protein_coding	Coding	No	Non-eGenes	Non-eGenes	No	Non-eGenes	Non-eGenes	0.409692	0.5	4.40293	4.08062	5.52858	4.087	4.597	5.421	Rising	M17-silver	0.942018	NA	NA	NA	NA	NA	NA	NA	NA	NA	NA	NA	NA	NA	NA	NA	NA	No	No	No	No	No	No	No	No	No	No	No	No	No	18	0	NA	12	3
ENSG00000102886|GDPD3	ENSG00000102886	GDPD3	chr16	30104810	30113856	30113856	Minus	protein_coding	protein_coding	Coding	No	Non-eGenes	Non-eGenes	No	Non-eGenes	Non-eGenes	1.05165e-07	0.5	1.01341	1.22219	-0.561219	1.251	1.003	-0.552	Falling	M3-greenyellow	0.913986	NA	NA	NA	NA	NA	NA	NA	NA	NA	NA	NA	NA	NA	NA	NA	NA	No	No	No	No	No	No	No	No	No	No	No	No	No	15	0	NA	2	1
ENSG00000102890|ELMO3	ENSG00000102890	ELMO3	chr16	67199111	67204029	67199111	Plus	protein_coding	protein_coding	Coding	No	Non-eGenes	Non-eGenes	No	Non-eGenes	Non-eGenes	1.20206e-07	0.5	-0.674431	-0.249275	-1.20343	-0.1765	-1.258	-1.203	Falling	none	-0.465282	NA	NA	NA	NA	NA	NA	NA	NA	NA	NA	NA	NA	NA	NA	NA	NA	No	No	No	No	No	No	No	No	No	No	No	No	No	16	0	NA	2	1
ENSG00000102893|PHKB	ENSG00000102893	PHKB	chr16	47461123	47701523	47461123	Plus	protein_coding	protein_coding	Coding	No	Non-eGenes	Non-eGenes	No	Non-eGenes	Non-eGenes	3.16119e-10	0.5	7.26463	7.41309	7.07882	7.428	7.234	7.072	Falling	none	-0.44016	NA	NA	NA	NA	NA	NA	NA	NA	NA	NA	NA	NA	NA	NA	NA	NA	No	No	No	No	No	No	No	No	No	No	No	No	No	6	0	NA	2	1
ENSG00000102897|LYRM1	ENSG00000102897	LYRM1	chr16	20899868	20925006	20899868	Plus	protein_coding	protein_coding	Coding	No	Non-eGenes	Non-eGenes	No	Non-eGenes	Non-eGenes	1.79416e-05	0.5	4.4124	4.45908	4.37851	4.4505	4.385	4.33	Non-transitional	M7-salmon	0.619511	NA	NA	NA	NA	NA	NA	NA	NA	NA	NA	NA	NA	NA	NA	NA	NA	No	No	No	No	No	No	No	No	No	No	No	No	No	18	0	NA	1	1
ENSG00000102898|NUTF2	ENSG00000102898	NUTF2	chr16	67846732	67872567	67846732	Plus	protein_coding	protein_coding	Coding	No	Non-eGenes	Non-eGenes	No	Non-eGenes	Non-eGenes	0.88515	0.9	5.08991	4.97614	5.36999	5.013	4.923	5.252	Non-transitional	M14-purple	0.917391	NA	NA	NA	NA	NA	NA	NA	NA	NA	NA	NA	NA	NA	NA	NA	NA	No	No	No	No	No	No	No	No	No	No	No	No	No	48	0	NA	12	3
ENSG00000102900|NUP93	ENSG00000102900	NUP93	chr16	56730105	56850286	56730105	Plus	protein_coding	protein_coding	Coding	No	Non-eGenes	Non-eGenes	No	Non-eGenes	Non-eGenes	0.00486804	0.5	6.93829	7.09894	6.12926	7.1245	7.225	6.123	Falling	none	-0.622185	NA	NA	NA	NA	NA	NA	NA	NA	NA	NA	NA	NA	NA	NA	NA	NA	No	No	No	No	No	No	No	No	No	No	No	No	No	16	0	NA	7	2
ENSG00000102901|CENPT	ENSG00000102901	CENPT	chr16	67828157	67847811	67847811	Minus	protein_coding	protein_coding	Coding	Yes	Constant	Constant	Yes	Gen	Gen	0.0553624	0.5	4.72058	4.98714	4.26586	4.99	4.804	4.263	Falling	M7-salmon	0.880426	0.0121762	-0.469107	0.000602606	-0.444678	7.28873e-05	-0.511952	7.28873e-05	-0.511952	0.00802894	-0.417587	0.00216224	-0.330455	6.3855e-05	-0.442717	6.3855e-05	-0.442717	No	No	No	No	No	No	No	No	No	No	No	No	No	4	1	C7	3	1
ENSG00000102904|TSNAXIP1	ENSG00000102904	TSNAXIP1	chr16	67806765	67832148	67806765	Plus	protein_coding	protein_coding	Coding	Yes	Constant	Constant	No	Non-eGenes	Non-eGenes	9.27238e-18	0.5	2.08485	1.98253	2.19377	2.024	2.202	2.175	Non-transitional	M15-darkred	0.678528	0.00194179	-0.315111	0.0295124	-0.270382	4.14903e-05	-0.325949	4.14903e-05	-0.325949	NA	NA	NA	NA	NA	NA	NA	NA	No	No	No	No	Yes	No	No	No	No	No	No	Yes	Yes	10	0	NA	7	2
ENSG00000102908|NFAT5	ENSG00000102908	NFAT5	chr16	69565094	69704666	69565094	Plus	protein_coding	protein_coding	Coding	Yes	Prenatal-specific	Specific	No	Non-eGenes	Non-eGenes	0.999991	1	7.01644	6.86024	7.49431	6.8805	6.994	7.519	Rising	M12-cyan	0.795862	1.1154e-05	0.27315	0.241846	-0.104168	0.0349818	0.10911	1.1154e-05	0.27315	NA	NA	NA	NA	NA	NA	NA	NA	No	No	No	No	No	No	No	No	No	No	No	No	No	15	0	NA	10	3
ENSG00000102910|LONP2	ENSG00000102910	LONP2	chr16	48244296	48363122	48244296	Plus	protein_coding	protein_coding	Coding	No	Non-eGenes	Non-eGenes	No	Non-eGenes	Non-eGenes	2.90606e-16	0.5	7.11793	7.05386	7.50778	7.048	7.108	7.482	Rising	M16-blue	0.858121	NA	NA	NA	NA	NA	NA	NA	NA	NA	NA	NA	NA	NA	NA	NA	NA	No	No	No	No	No	No	No	No	No	No	No	No	No	8	0	NA	12	3
ENSG00000102921|N4BP1	ENSG00000102921	N4BP1	chr16	48538726	48620148	48620148	Minus	protein_coding	protein_coding	Coding	No	Non-eGenes	Non-eGenes	No	Non-eGenes	Non-eGenes	0.361227	0.5	5.97678	6.09081	5.65796	6.091	5.835	5.668	Falling	M3-greenyellow	0.755205	NA	NA	NA	NA	NA	NA	NA	NA	NA	NA	NA	NA	NA	NA	NA	NA	No	No	No	No	No	No	No	No	No	No	No	No	No	3	0	NA	2	1
ENSG00000102924|CBLN1	ENSG00000102924	CBLN1	chr16	49277917	49281831	49281831	Minus	protein_coding	protein_coding	Coding	No	Non-eGenes	Non-eGenes	No	Non-eGenes	Non-eGenes	0.814123	0.9	2.19654	2.43825	2.31429	2.5205	1.93	2.184	Non-transitional	none	-0.050358	NA	NA	NA	NA	NA	NA	NA	NA	NA	NA	NA	NA	NA	NA	NA	NA	No	No	No	No	No	No	No	No	No	No	No	No	No	48	0	NA	2	1
ENSG00000102931|ARL2BP	ENSG00000102931	ARL2BP	chr16	57245098	57253635	57245098	Plus	protein_coding	protein_coding	Coding	No	Non-eGenes	Non-eGenes	No	Non-eGenes	Non-eGenes	0.000774156	0.5	5.13404	5.11881	5.51255	5.1325	4.79	5.442	Non-transitional	M6-tan	0.869981	NA	NA	NA	NA	NA	NA	NA	NA	NA	NA	NA	NA	NA	NA	NA	NA	No	No	No	No	No	No	No	No	No	No	No	No	No	19	0	NA	3	3
ENSG00000102934|PLLP	ENSG00000102934	PLLP	chr16	57248547	57284687	57284687	Minus	protein_coding	protein_coding	Coding	No	Non-eGenes	Non-eGenes	No	Non-eGenes	Non-eGenes	0.519582	0.9	1.09867	0.72921	5.24926	0.311	1.573	5.18	Rising	M19-turquoise	0.934554	NA	NA	NA	NA	NA	NA	NA	NA	NA	NA	NA	NA	NA	NA	NA	NA	No	No	No	No	No	No	No	No	No	No	No	No	No	12	0	NA	11	3
ENSG00000102935|ZNF423	ENSG00000102935	ZNF423	chr16	49487524	49857919	49857919	Minus	protein_coding	protein_coding	Coding	No	Non-eGenes	Non-eGenes	No	Non-eGenes	Non-eGenes	0.990469	0.995	5.29315	5.81587	4.54207	5.8645	5.202	4.575	Falling	none	-0.112172	NA	NA	NA	NA	NA	NA	NA	NA	NA	NA	NA	NA	NA	NA	NA	NA	No	No	No	No	No	No	No	No	No	No	No	No	No	8	1	C17	1	1
ENSG00000102967|DHODH	ENSG00000102967	DHODH	chr16	72008588	72027664	72008588	Plus	protein_coding	protein_coding	Coding	No	Non-eGenes	Non-eGenes	No	Non-eGenes	Non-eGenes	0.0128239	0.5	1.97006	1.96991	2.06809	2.0245	1.805	2.063	Non-transitional	M15-darkred	0.640595	NA	NA	NA	NA	NA	NA	NA	NA	NA	NA	NA	NA	NA	NA	NA	NA	No	No	No	No	No	No	No	No	No	No	No	No	No	3	0	NA	3	3
ENSG00000102974|CTCF	ENSG00000102974	CTCF	chr16	67562407	67639183	67562407	Plus	protein_coding	protein_coding	Coding	No	Non-eGenes	Non-eGenes	No	Non-eGenes	Non-eGenes	0.997925	1	6.02181	6.22891	5.62647	6.231	5.784	5.571	Falling	M1-black	0.885353	NA	NA	NA	NA	NA	NA	NA	NA	NA	NA	NA	NA	NA	NA	NA	NA	No	Yes	No	No	No	No	No	No	No	No	Yes	No	Yes	22	1	C7	1	1
ENSG00000102977|ACD	ENSG00000102977	ACD	chr16	67657512	67660815	67660815	Minus	protein_coding	protein_coding	Coding	No	Non-eGenes	Non-eGenes	No	Non-eGenes	Non-eGenes	5.7798e-07	0.5	3.30211	3.53658	2.73361	3.577	3.287	2.69	Falling	M7-salmon	0.928955	NA	NA	NA	NA	NA	NA	NA	NA	NA	NA	NA	NA	NA	NA	NA	NA	No	No	No	No	No	No	No	No	No	No	No	No	No	6	0	NA	3	1
ENSG00000102978|POLR2C	ENSG00000102978	POLR2C	chr16	57462387	57472010	57462387	Plus	protein_coding	protein_coding	Coding	No	Non-eGenes	Non-eGenes	No	Non-eGenes	Non-eGenes	0.0470077	0.5	4.44978	4.40745	5.12672	4.418	4.222	5.064	Non-transitional	M14-purple	0.891458	NA	NA	NA	NA	NA	NA	NA	NA	NA	NA	NA	NA	NA	NA	NA	NA	No	No	No	No	No	No	No	No	No	No	No	No	No	9	1	C7	12	3
ENSG00000102981|PARD6A	ENSG00000102981	PARD6A	chr16	67660946	67662778	67660946	Plus	protein_coding	protein_coding	Coding	No	Non-eGenes	Non-eGenes	No	Non-eGenes	Non-eGenes	0.854735	0.9	2.82051	2.52544	3.75361	2.5155	2.952	3.706	Rising	M16-blue	0.867901	NA	NA	NA	NA	NA	NA	NA	NA	NA	NA	NA	NA	NA	NA	NA	NA	No	No	No	No	No	No	No	No	No	No	No	No	No	6	0	NA	12	3
ENSG00000102984|ZNF821	ENSG00000102984	ZNF821	chr16	71859680	71895336	71895336	Minus	protein_coding	protein_coding	Coding	No	Non-eGenes	Non-eGenes	Yes	NSPost	NonSpec	0.158431	0.5	5.20823	5.4117	3.81227	5.4135	5.08	3.791	Falling	M3-greenyellow	0.915704	NA	NA	NA	NA	NA	NA	NA	NA	0.0505869	0.0770376	0.033976	0.114219	3.25088e-05	0.167806	0.033976	0.114219	No	No	No	No	No	No	No	No	No	No	No	No	No	18	0	NA	3	1
ENSG00000102996|MMP15	ENSG00000102996	MMP15	chr16	58025566	58046901	58025566	Plus	protein_coding	protein_coding	Coding	No	Non-eGenes	Non-eGenes	No	Non-eGenes	Non-eGenes	0.651305	0.9	3.87375	4.09684	2.44634	4.1625	3.855	2.527	Falling	M3-greenyellow	0.859556	NA	NA	NA	NA	NA	NA	NA	NA	NA	NA	NA	NA	NA	NA	NA	NA	No	No	No	No	No	No	No	No	No	No	No	No	No	14	0	NA	1	1
ENSG00000103005|USB1	ENSG00000103005	USB1	chr16	57999546	58021618	57999546	Plus	protein_coding	protein_coding	Coding	Yes	Prenatal-specific	Specific	No	Non-eGenes	Non-eGenes	0.122775	0.5	2.71313	2.50472	2.88033	2.543	2.769	2.932	Non-transitional	M12-cyan	0.739081	4.5968e-05	0.572656	0.758532	-0.0447501	0.00094079	0.353673	4.5968e-05	0.572656	NA	NA	NA	NA	NA	NA	NA	NA	No	No	No	No	No	No	No	No	No	No	No	No	No	9	0	NA	10	3
ENSG00000103018|CYB5B	ENSG00000103018	CYB5B	chr16	69424525	69466266	69424525	Plus	protein_coding	protein_coding	Coding	Yes	Constant	Constant	No	Non-eGenes	Non-eGenes	0.259578	0.5	5.4688	5.43488	6.12291	5.4405	5.252	6.097	Non-transitional	M13-green	0.896415	0.0431492	-0.111174	0.00453683	-0.205164	8.07929e-05	-0.194652	8.07929e-05	-0.194652	NA	NA	NA	NA	NA	NA	NA	NA	No	No	No	No	No	No	No	No	No	No	No	No	No	10	1	C16	12	3
ENSG00000103021|CCDC113	ENSG00000103021	CCDC113	chr16	58231157	58283836	58231157	Plus	protein_coding	protein_coding	Coding	Yes	Constant	Constant	No	Non-eGenes	Non-eGenes	3.9497e-13	0.5	4.24671	3.98659	5.05273	3.9105	4.391	5.042	Rising	M16-blue	0.809652	0.000881896	-0.47113	0.0229729	-0.429875	1.0463e-05	-0.488192	1.0463e-05	-0.488192	NA	NA	NA	NA	NA	NA	NA	NA	No	No	No	No	No	No	No	No	No	No	No	No	No	8	0	NA	12	3
ENSG00000103024|NME3	ENSG00000103024	NME3	chr16	1770286	1771730	1771730	Minus	protein_coding	protein_coding	Coding	No	Non-eGenes	Non-eGenes	No	Non-eGenes	Non-eGenes	2.37398e-06	0.5	3.34747	3.37571	3.49297	3.364	3.256	3.382	Non-transitional	M6-tan	0.822869	NA	NA	NA	NA	NA	NA	NA	NA	NA	NA	NA	NA	NA	NA	NA	NA	No	No	No	No	No	No	No	No	No	No	No	No	No	11	0	NA	3	3
ENSG00000103034|NDRG4	ENSG00000103034	NDRG4	chr16	58462846	58513628	58462846	Plus	protein_coding	protein_coding	Coding	No	Non-eGenes	Non-eGenes	No	Non-eGenes	Non-eGenes	0.0198091	0.5	7.57516	7.18386	9.3021	7.145	8.153	9.258	Rising	M19-turquoise	0.886714	NA	NA	NA	NA	NA	NA	NA	NA	NA	NA	NA	NA	NA	NA	NA	NA	No	No	No	No	No	No	No	No	No	No	No	No	No	27	1	C10	12	3
ENSG00000103035|PSMD7	ENSG00000103035	PSMD7	chr16	74296775	74306288	74296775	Plus	protein_coding	protein_coding	Coding	No	Non-eGenes	Non-eGenes	No	Non-eGenes	Non-eGenes	0.0193324	0.5	5.32775	5.23355	5.98991	5.235	5.152	5.935	Non-transitional	M13-green	0.948606	NA	NA	NA	NA	NA	NA	NA	NA	NA	NA	NA	NA	NA	NA	NA	NA	No	No	No	No	No	No	No	No	No	No	No	No	No	38	0	NA	12	3
ENSG00000103037|SETD6	ENSG00000103037	SETD6	chr16	58515479	58521181	58515479	Plus	protein_coding	protein_coding	Coding	Yes	Constant	Constant	No	Non-eGenes	Non-eGenes	1.02143e-09	0.5	3.72663	3.85767	3.27152	3.868	3.652	3.272	Falling	none	-0.73951	0.000940994	0.171636	0.0095213	0.193293	5.07733e-05	0.17368	5.07733e-05	0.17368	NA	NA	NA	NA	NA	NA	NA	NA	No	No	No	No	No	No	No	No	No	No	No	No	No	8	0	NA	3	1
ENSG00000103042|SLC38A7	ENSG00000103042	SLC38A7	chr16	58665109	58685104	58685104	Minus	protein_coding	protein_coding	Coding	No	Non-eGenes	Non-eGenes	No	Non-eGenes	Non-eGenes	0.0314057	0.5	3.59265	3.47287	3.6374	3.497	3.73	3.687	Non-transitional	none	0.430704	NA	NA	NA	NA	NA	NA	NA	NA	NA	NA	NA	NA	NA	NA	NA	NA	No	No	No	No	No	No	No	No	No	No	No	No	No	NA	0	NA	1	2
ENSG00000103043|VAC14	ENSG00000103043	VAC14	chr16	70687439	70801161	70801161	Minus	protein_coding	protein_coding	Coding	No	Non-eGenes	Non-eGenes	No	Non-eGenes	Non-eGenes	0.6297	0.9	4.683	4.59848	4.68052	4.6605	4.751	4.732	Non-transitional	M11-magenta	0.842868	NA	NA	NA	NA	NA	NA	NA	NA	NA	NA	NA	NA	NA	NA	NA	NA	No	No	No	No	No	No	No	No	No	No	No	No	No	NA	0	NA	2	2
ENSG00000103044|HAS3	ENSG00000103044	HAS3	chr16	69105564	69118719	69105564	Plus	protein_coding	protein_coding	Coding	Yes	Prenatal-specific	Specific	No	Non-eGenes	Non-eGenes	0.269387	0.5	3.19616	3.92064	-0.240306	3.874	2.698	-0.127	Falling	M1-black	0.841792	6.66567e-05	-0.812133	0.580485	0.144959	0.0124352	-0.425185	6.66567e-05	-0.812133	NA	NA	NA	NA	NA	NA	NA	NA	No	No	No	No	No	No	No	No	No	No	No	No	No	9	0	NA	4	1
ENSG00000103047|TANGO6	ENSG00000103047	TANGO6	chr16	68843604	69085180	68843604	Plus	protein_coding	protein_coding	Coding	No	Non-eGenes	Non-eGenes	No	Non-eGenes	Non-eGenes	9.71153e-09	0.5	4.99394	4.79725	5.10862	4.8925	4.975	5.101	Non-transitional	none	0.446186	NA	NA	NA	NA	NA	NA	NA	NA	NA	NA	NA	NA	NA	NA	NA	NA	No	No	No	No	No	No	No	No	No	No	No	No	No	10	0	NA	1	3
ENSG00000103051|COG4	ENSG00000103051	COG4	chr16	70480568	70523565	70523565	Minus	protein_coding	protein_coding	Coding	Yes	Prenatal-trending	Trending	Yes	NSPre	NonSpec	4.38858e-06	0.5	5.19887	5.2249	5.12079	5.282	5.224	5.081	Non-transitional	M7-salmon	0.858809	6.60175e-07	-0.287698	0.0963768	-0.168313	1.6551e-05	-0.218373	6.60175e-07	-0.287698	2.35424e-05	-0.218863	0.12809	-0.122743	0.000269305	-0.159622	2.35424e-05	-0.218863	No	No	No	No	No	No	No	No	No	No	No	No	No	9	0	NA	3	1
ENSG00000103056|SMPD3	ENSG00000103056	SMPD3	chr16	68358325	68448688	68448688	Minus	protein_coding	protein_coding	Coding	No	Non-eGenes	Non-eGenes	No	Non-eGenes	Non-eGenes	0.659196	0.9	6.54625	6.69695	5.01781	6.6965	6.63	5.123	Falling	M3-greenyellow	0.877878	NA	NA	NA	NA	NA	NA	NA	NA	NA	NA	NA	NA	NA	NA	NA	NA	No	No	No	No	No	No	No	No	No	No	No	No	No	8	0	NA	2	1
ENSG00000103061|SLC7A6OS	ENSG00000103061	SLC7A6OS	chr16	68284503	68310951	68310951	Minus	protein_coding	protein_coding	Coding	No	Non-eGenes	Non-eGenes	No	Non-eGenes	Non-eGenes	0.807327	0.9	4.0569	4.14633	3.85949	4.1935	4.004	3.817	Falling	none	-0.544753	NA	NA	NA	NA	NA	NA	NA	NA	NA	NA	NA	NA	NA	NA	NA	NA	No	No	No	No	No	No	No	No	No	No	No	No	No	7	0	NA	3	1
ENSG00000103064|SLC7A6	ENSG00000103064	SLC7A6	chr16	68264516	68301823	68264516	Plus	protein_coding	protein_coding	Coding	No	Non-eGenes	Non-eGenes	No	Non-eGenes	Non-eGenes	0.0224285	0.5	5.35883	5.46293	4.59729	5.469	5.314	4.637	Falling	M3-greenyellow	0.800986	NA	NA	NA	NA	NA	NA	NA	NA	NA	NA	NA	NA	NA	NA	NA	NA	No	No	No	No	Yes	No	No	No	No	No	No	Yes	Yes	23	0	NA	3	1
ENSG00000103066|PLA2G15	ENSG00000103066	PLA2G15	chr16	68245304	68261062	68245304	Plus	protein_coding	protein_coding	Coding	No	Non-eGenes	Non-eGenes	No	Non-eGenes	Non-eGenes	0.65843	0.9	3.67796	3.49414	3.9802	3.494	3.861	3.97	Non-transitional	M17-silver	0.772041	NA	NA	NA	NA	NA	NA	NA	NA	NA	NA	NA	NA	NA	NA	NA	NA	No	No	No	No	Yes	Yes	No	No	No	No	No	Yes	Yes	14	1	C19	8	3
ENSG00000103089|FA2H	ENSG00000103089	FA2H	chr16	74712955	74774831	74774831	Minus	protein_coding	protein_coding	Coding	No	Non-eGenes	Non-eGenes	Yes	Post	Specific	0.72641	0.9	-1.50648	-2.90584	4.15245	-2.862	-0.036	4.098	Rising	M19-turquoise	0.91251	NA	NA	NA	NA	NA	NA	NA	NA	0.633328	-0.183332	1.00557e-05	1.14778	0.00745647	0.669844	1.00557e-05	1.14778	No	No	No	No	No	No	No	No	No	No	No	No	No	1	0	NA	12	3
ENSG00000103091|WDR59	ENSG00000103091	WDR59	chr16	74871367	75000173	75000173	Minus	protein_coding	protein_coding	Coding	No	Non-eGenes	Non-eGenes	No	Non-eGenes	Non-eGenes	3.44164e-11	0.5	5.37274	5.34357	5.15259	5.383	5.484	5.339	Non-transitional	M9-brown	0.869416	NA	NA	NA	NA	NA	NA	NA	NA	NA	NA	NA	NA	NA	NA	NA	NA	No	No	No	No	No	No	No	No	No	No	No	No	No	16	0	NA	2	2
ENSG00000103111|MON1B	ENSG00000103111	MON1B	chr16	77190835	77202405	77190835	Plus	protein_coding	protein_coding	Coding	No	Non-eGenes	Non-eGenes	No	Non-eGenes	Non-eGenes	0.22974	0.5	3.65758	3.39402	3.97377	3.4535	3.637	3.974	Non-transitional	none	0.485577	NA	NA	NA	NA	NA	NA	NA	NA	NA	NA	NA	NA	NA	NA	NA	NA	No	No	No	No	No	No	No	No	No	No	No	No	No	4	0	NA	10	3
ENSG00000103121|CMC2	ENSG00000103121	CMC2	chr16	80966448	81020270	81020270	Minus	protein_coding	protein_coding	Coding	No	Non-eGenes	Non-eGenes	No	Non-eGenes	Non-eGenes	0.00149211	0.5	5.2279	5.26704	5.31318	5.23	5.199	5.278	Non-transitional	none	0.104243	NA	NA	NA	NA	NA	NA	NA	NA	NA	NA	NA	NA	NA	NA	NA	NA	No	No	No	No	No	No	No	No	No	No	No	No	No	8	0	NA	11	3
ENSG00000103126|AXIN1	ENSG00000103126	AXIN1	chr16	287440	352673	352673	Minus	protein_coding	protein_coding	Coding	Yes	Constant	Constant	Yes	NSPre	NonSpec	0.247772	0.5	4.68156	4.85952	4.15435	4.8745	4.625	4.241	Falling	M3-greenyellow	0.781839	0.0170757	0.231981	0.0124767	0.251841	9.04637e-05	0.278876	9.04637e-05	0.278876	0.000147582	0.341684	0.0698657	0.152043	1.11167e-05	0.281361	0.000147582	0.341684	No	No	No	No	No	No	No	No	No	No	No	No	No	4	0	NA	3	1
ENSG00000103145|HCFC1R1	ENSG00000103145	HCFC1R1	chr16	3022620	3024286	3024286	Minus	protein_coding	protein_coding	Coding	No	Non-eGenes	Non-eGenes	No	Non-eGenes	Non-eGenes	0.000463237	0.5	3.73363	3.53948	4.27403	3.5125	3.771	4.25	Rising	M14-purple	0.816477	NA	NA	NA	NA	NA	NA	NA	NA	NA	NA	NA	NA	NA	NA	NA	NA	No	No	No	No	No	No	No	No	No	No	No	No	No	10	0	NA	12	3
ENSG00000103148|NPRL3	ENSG00000103148	NPRL3	chr16	84271	138860	138860	Minus	protein_coding	protein_coding	Coding	Yes	Constant	Constant	Yes	Pre	Specific	0.468163	0.5	3.92572	3.82182	3.80038	3.897	4.108	3.856	Non-transitional	M11-magenta	0.923554	0.00486179	0.494404	0.00209351	0.50448	6.72718e-06	0.540526	6.72718e-06	0.540526	1.36789e-05	0.626431	0.741537	0.0533208	0.0101093	0.287206	1.36789e-05	0.626431	No	No	No	No	No	No	No	No	No	No	No	No	No	12	0	NA	2	2
ENSG00000103150|MLYCD	ENSG00000103150	MLYCD	chr16	83899126	83927026	83899126	Plus	protein_coding	protein_coding	Coding	No	Non-eGenes	Non-eGenes	No	Non-eGenes	Non-eGenes	0.000280848	0.5	1.1217	1.10261	1.00577	1.1225	1.277	1.083	Non-transitional	M11-magenta	0.694897	NA	NA	NA	NA	NA	NA	NA	NA	NA	NA	NA	NA	NA	NA	NA	NA	No	No	No	No	No	No	No	No	No	No	No	No	No	15	0	NA	2	2
ENSG00000103152|MPG	ENSG00000103152	MPG	chr16	77007	85853	77007	Plus	protein_coding	protein_coding	Coding	No	Non-eGenes	Non-eGenes	No	Non-eGenes	Non-eGenes	4.23695e-09	0.5	3.24228	3.15412	3.8941	3.1435	3.22	3.826	Non-transitional	M14-purple	0.908424	NA	NA	NA	NA	NA	NA	NA	NA	NA	NA	NA	NA	NA	NA	NA	NA	No	No	No	No	No	No	No	No	No	No	No	No	No	5	0	NA	12	3
ENSG00000103154|NECAB2	ENSG00000103154	NECAB2	chr16	83968632	84002776	83968632	Plus	protein_coding	protein_coding	Coding	No	Non-eGenes	Non-eGenes	No	Non-eGenes	Non-eGenes	NA	No_score	1.48473	1.32975	4.42051	0.3755	2.915	4.421	Rising	M19-turquoise	0.895238	NA	NA	NA	NA	NA	NA	NA	NA	NA	NA	NA	NA	NA	NA	NA	NA	No	No	No	No	No	No	No	No	No	No	No	No	No	28	0	NA	10	3
ENSG00000103160|HSDL1	ENSG00000103160	HSDL1	chr16	84122146	84145192	84145192	Minus	protein_coding	protein_coding	Coding	Yes	Prenatal-specific	Specific	Yes	NSPre	NonSpec	0.000929031	0.5	6.66973	6.9781	5.7389	6.973	6.343	5.61	Falling	M5-pink	0.902921	4.4493e-06	0.420075	0.813758	-0.0370839	0.143129	0.144123	4.4493e-06	0.420075	8.30694e-06	0.300228	0.755138	0.0356777	0.00180695	0.228582	8.30694e-06	0.300228	No	No	No	No	No	No	No	No	No	No	No	No	No	17	1	C16	3	1
ENSG00000103168|TAF1C	ENSG00000103168	TAF1C	chr16	84177847	84187070	84187070	Minus	protein_coding	protein_coding	Coding	Yes	Prenatal-trending	Trending	Yes	Gen	Gen	3.23272e-11	0.5	3.89423	4.0852	3.57978	4.0965	3.9	3.58	Non-transitional	none	-0.296838	0.00272442	-0.302389	0.0515587	-0.229693	2.13824e-05	-0.325462	0.00272442	-0.302389	0.00258064	-0.214843	0.0209882	-0.240673	1.904e-05	-0.243824	1.904e-05	-0.243824	No	No	No	No	No	No	No	No	No	No	No	No	No	32	0	NA	3	1
ENSG00000103174|NAGPA	ENSG00000103174	NAGPA	chr16	5024844	5034141	5034141	Minus	protein_coding	protein_coding	Coding	No	Non-eGenes	Non-eGenes	No	Non-eGenes	Non-eGenes	2.86323e-07	0.5	2.8033	2.43892	4.45104	2.3915	3.121	4.422	Rising	M19-turquoise	0.860491	NA	NA	NA	NA	NA	NA	NA	NA	NA	NA	NA	NA	NA	NA	NA	NA	No	No	No	No	No	No	No	No	No	No	No	No	No	2	0	NA	12	3
ENSG00000103175|WFDC1	ENSG00000103175	WFDC1	chr16	84294646	84329851	84294646	Plus	protein_coding	protein_coding	Coding	Yes	Prenatal-specific	Specific	No	Non-eGenes	Non-eGenes	2.97212e-06	0.5	0.167061	-0.978202	2.77843	-0.9605	1.373	2.778	Rising	none	0.876524	2.14897e-05	1.4989	0.916509	0.0300134	1.97517e-05	1.10634	2.14897e-05	1.4989	NA	NA	NA	NA	NA	NA	NA	NA	No	No	No	No	No	No	No	No	No	No	No	No	No	NA	0	NA	10	3
ENSG00000103184|SEC14L5	ENSG00000103184	SEC14L5	chr16	4958317	5019158	4958317	Plus	protein_coding	protein_coding	Coding	Yes	Prenatal-specific	Specific	Yes	Pre	Specific	6.56647e-10	0.5	0.261303	-1.18134	4.94146	-1.1755	1.607	4.97	Rising	M19-turquoise	0.933335	1.02153e-05	-2.13097	0.396894	-0.219222	1.78397e-05	-1.44075	1.02153e-05	-2.13097	7.98036e-06	-1.42884	0.142755	-0.296915	2.65191e-05	-0.993042	7.98036e-06	-1.42884	No	No	No	No	No	No	No	No	No	No	No	No	No	6	0	NA	10	3
ENSG00000103187|COTL1	ENSG00000103187	COTL1	chr16	84565594	84618077	84618077	Minus	protein_coding	protein_coding	Coding	No	Non-eGenes	Non-eGenes	No	Non-eGenes	Non-eGenes	0.0667592	0.5	5.62356	6.00208	3.87599	5.9535	5.461	3.885	Falling	M1-black	0.888425	NA	NA	NA	NA	NA	NA	NA	NA	NA	NA	NA	NA	NA	NA	NA	NA	No	No	No	No	No	No	No	No	No	No	No	No	No	7	1	C2	4	1
ENSG00000103194|USP10	ENSG00000103194	USP10	chr16	84699978	84779922	84699978	Plus	protein_coding	protein_coding	Coding	Yes	Prenatal-specific	Specific	No	Non-eGenes	Non-eGenes	0.988853	0.995	6.56763	6.65297	6.15262	6.67	6.343	6.1	Falling	M1-black	0.853896	2.69618e-05	-0.317204	0.534511	0.0382074	0.152836	-0.0815109	2.69618e-05	-0.317204	NA	NA	NA	NA	NA	NA	NA	NA	No	No	No	No	No	No	No	No	No	No	No	No	No	8	0	NA	2	1
ENSG00000103196|CRISPLD2	ENSG00000103196	CRISPLD2	chr16	84819984	84920768	84819984	Plus	protein_coding	protein_coding	Coding	Yes	Constant	Constant	Yes	NSPre	NonSpec	7.37609e-06	0.5	1.77276	1.29197	2.89942	1.273	2.009	2.899	Rising	none	0.745849	0.000790044	1.01972	0.0458295	0.761325	6.73935e-06	1.04984	6.73935e-06	1.04984	1.1189e-05	0.874752	0.626253	0.1679	0.0173867	0.440183	1.1189e-05	0.874752	No	No	No	No	No	No	No	No	No	No	No	No	No	12	0	NA	9	3
ENSG00000103197|TSC2	ENSG00000103197	TSC2	chr16	2047465	2088720	2047465	Plus	protein_coding	protein_coding	Coding	No	Non-eGenes	Non-eGenes	No	Non-eGenes	Non-eGenes	1	1	5.9324	6.04854	5.56101	6.07	6.009	5.569	Falling	none	-0.218176	NA	NA	NA	NA	NA	NA	NA	NA	NA	NA	NA	NA	NA	NA	NA	NA	No	No	No	No	No	No	No	No	No	No	No	No	No	3	0	NA	1	1
ENSG00000103199|ZNF500	ENSG00000103199	ZNF500	chr16	4748239	4767624	4767624	Minus	protein_coding	protein_coding	Coding	No	Non-eGenes	Non-eGenes	Yes	Pre	Specific	0.000679411	0.5	2.70888	2.8042	2.44271	2.8325	2.75	2.439	Non-transitional	none	-0.152405	NA	NA	NA	NA	NA	NA	NA	NA	2.91275e-05	-0.525901	0.841308	0.0287355	0.00109011	-0.315574	2.91275e-05	-0.525901	No	No	No	No	No	No	No	No	No	No	No	No	No	18	0	NA	2	1
ENSG00000103202|NME4	ENSG00000103202	NME4	chr16	396725	410367	396725	Plus	protein_coding	protein_coding	Coding	No	Non-eGenes	Non-eGenes	No	Non-eGenes	Non-eGenes	0.134066	0.5	3.33679	3.54163	2.95551	3.5575	3.35	2.956	Falling	none	-0.405199	NA	NA	NA	NA	NA	NA	NA	NA	NA	NA	NA	NA	NA	NA	NA	NA	No	No	No	No	No	No	No	No	No	No	No	No	No	2	0	NA	3	1
ENSG00000103222|ABCC1	ENSG00000103222	ABCC1	chr16	15949577	16143074	15949577	Plus	protein_coding	protein_coding	Coding	No	Non-eGenes	Non-eGenes	No	Non-eGenes	Non-eGenes	0.0194358	0.5	4.88071	4.96148	4.22412	5.002	4.934	4.278	Falling	M9-brown	0.946712	NA	NA	NA	NA	NA	NA	NA	NA	NA	NA	NA	NA	NA	NA	NA	NA	No	No	No	No	No	No	No	No	No	No	No	No	No	15	0	NA	1	1
ENSG00000103226|NOMO3	ENSG00000103226	NOMO3	chr16	16232495	16294814	16232495	Plus	protein_coding	protein_coding	Coding	Yes	Constant	Constant	Yes	Gen	Gen	NA	No_score	2.74653	2.56828	3.45298	2.56	2.782	3.341	Non-transitional	none	0.338004	2.23553e-10	-1.87768	2.51736e-05	-2.37819	8.95703e-15	-2.01367	8.95703e-15	-2.01367	6.68154e-11	-1.07242	8.31147e-06	-1.332	4.51063e-15	-1.12403	4.51063e-15	-1.12403	No	No	No	No	No	No	No	No	No	No	No	No	No	8	0	NA	11	3
ENSG00000103227|LMF1	ENSG00000103227	LMF1	chr16	853634	981318	981318	Minus	protein_coding	protein_coding	Coding	Yes	Constant	Constant	No	Non-eGenes	Non-eGenes	1.14509e-14	0.5	4.15603	3.89438	4.34287	3.904	4.471	4.465	Non-transitional	none	0.619719	0.0125202	0.414141	0.000723239	0.581258	3.49837e-06	0.549313	3.49837e-06	0.549313	NA	NA	NA	NA	NA	NA	NA	NA	No	No	No	No	No	No	No	No	No	No	No	No	No	9	0	NA	9	2
ENSG00000103241|FOXF1	ENSG00000103241	FOXF1	chr16	86510527	86515418	86510527	Plus	protein_coding	protein_coding	Coding	No	Non-eGenes	Non-eGenes	Yes	NSPre	NonSpec	0.909444	0.995	-0.938386	-1.49406	-0.276857	-1.473	-0.56	-0.119	Non-transitional	none	0.605112	NA	NA	NA	NA	NA	NA	NA	NA	0.00680069	0.750049	0.090111	0.545196	2.16423e-05	0.818405	0.00680069	0.750049	No	No	No	No	No	No	No	No	No	No	No	No	No	8	1	C9	9	3
ENSG00000103245|NARFL	ENSG00000103245	NARFL	chr16	729753	741329	741329	Minus	protein_coding	protein_coding	Coding	Yes	Constant	Constant	Yes	Gen	Gen	1.04511e-05	0.5	4.02526	3.8749	4.31577	3.901	3.916	4.275	Non-transitional	M15-darkred	0.862733	0.000757888	0.357267	0.0337753	0.253823	5.80753e-06	0.353077	5.80753e-06	0.353077	0.00435142	0.270957	0.032633	0.209209	3.8596e-05	0.27525	3.8596e-05	0.27525	No	No	No	No	No	No	No	No	No	No	No	No	No	5	0	NA	3	3
ENSG00000103248|MTHFSD	ENSG00000103248	MTHFSD	chr16	86530176	86555235	86555235	Minus	protein_coding	protein_coding	Coding	Yes	Prenatal-specific	Specific	No	Non-eGenes	Non-eGenes	3.7645e-09	0.5	4.18842	4.36522	3.80782	4.4335	4.073	3.803	Falling	M7-salmon	0.732139	4.711e-05	-0.367962	0.619804	0.0750196	0.0327602	-0.169852	4.711e-05	-0.367962	NA	NA	NA	NA	NA	NA	NA	NA	No	No	No	No	No	No	No	No	No	No	No	No	No	6	0	NA	2	1
ENSG00000103249|CLCN7	ENSG00000103249	CLCN7	chr16	1444934	1475580	1475580	Minus	protein_coding	protein_coding	Coding	Yes	Postnatal-specific	Specific	Yes	Pre	Specific	0.981283	0.995	4.68287	4.42997	4.9122	4.4405	4.682	4.951	Non-transitional	none	0.527551	0.403379	0.0724537	1.69118e-05	-0.373322	0.042846	-0.127512	1.69118e-05	-0.373322	1.44137e-05	0.561653	0.358425	0.109944	3.42464e-05	0.377712	1.44137e-05	0.561653	No	No	No	No	No	No	No	No	No	No	No	No	No	3	0	NA	10	3
ENSG00000103257|SLC7A5	ENSG00000103257	SLC7A5	chr16	87830023	87869488	87869488	Minus	protein_coding	protein_coding	Coding	Yes	Prenatal-trending	Trending	Yes	NSPre	NonSpec	0.508497	0.9	4.83227	4.60282	4.97558	4.6335	5.111	5.141	Non-transitional	M12-cyan	0.726201	1.84968e-05	0.421063	0.128846	0.269594	0.000412787	0.312366	1.84968e-05	0.421063	1.83701e-05	0.577797	0.186705	0.355957	0.00156332	0.404387	1.83701e-05	0.577797	No	No	No	No	No	No	No	No	No	No	No	No	No	11	1	C9	9	3
ENSG00000103264|FBXO31	ENSG00000103264	FBXO31	chr16	87326987	87392142	87392142	Minus	protein_coding	protein_coding	Coding	No	Non-eGenes	Non-eGenes	No	Non-eGenes	Non-eGenes	0.911167	0.995	4.02497	3.98873	4.00234	3.9845	4.251	4.047	Non-transitional	none	0.339794	NA	NA	NA	NA	NA	NA	NA	NA	NA	NA	NA	NA	NA	NA	NA	NA	No	No	No	No	Yes	No	No	No	No	No	No	Yes	Yes	4	0	NA	2	2
ENSG00000103274|NUBP1	ENSG00000103274	NUBP1	chr16	10743786	10769351	10743786	Plus	protein_coding	protein_coding	Coding	No	Non-eGenes	Non-eGenes	No	Non-eGenes	Non-eGenes	6.6628e-08	0.5	2.48469	2.39842	2.60266	2.475	2.325	2.582	Non-transitional	none	0.120636	NA	NA	NA	NA	NA	NA	NA	NA	NA	NA	NA	NA	NA	NA	NA	NA	No	No	No	No	No	No	No	No	No	No	No	No	No	19	0	NA	1	3
ENSG00000103275|UBE2I	ENSG00000103275	UBE2I	chr16	1308880	1327018	1308880	Plus	protein_coding	protein_coding	Coding	No	Non-eGenes	Non-eGenes	No	Non-eGenes	Non-eGenes	0.943944	0.995	4.99491	5.04063	4.83456	5.156	4.964	4.814	Falling	M7-salmon	0.879681	NA	NA	NA	NA	NA	NA	NA	NA	NA	NA	NA	NA	NA	NA	NA	NA	No	No	No	No	No	No	No	No	No	No	No	No	No	9	1	C7	1	1
ENSG00000103313|MEFV	ENSG00000103313	MEFV	chr16	3242028	3256627	3256627	Minus	protein_coding	protein_coding	Coding	No	Non-eGenes	Non-eGenes	No	Non-eGenes	Non-eGenes	1.12014e-08	0.5	-3.09591	-4.05123	-0.169874	-4	-3.098	-0.176	Rising	none	0.840996	NA	NA	NA	NA	NA	NA	NA	NA	NA	NA	NA	NA	NA	NA	NA	NA	No	No	No	No	No	No	No	No	No	No	No	No	No	23	0	NA	11	3
ENSG00000103316|CRYM	ENSG00000103316	CRYM	chr16	21238874	21303083	21303083	Minus	protein_coding	protein_coding	Coding	Yes	Prenatal-trending	Trending	No	Non-eGenes	Non-eGenes	0.0271488	0.5	6.13531	6.01557	6.78419	5.9585	5.897	6.72	Non-transitional	none	-0.0445237	0.00355418	-1.5628	0.1526	-0.4123	9.11679e-05	-1.35162	0.00355418	-1.5628	NA	NA	NA	NA	NA	NA	NA	NA	No	No	No	No	No	No	No	No	No	No	No	No	No	NA	1	C3	12	3
ENSG00000103319|EEF2K	ENSG00000103319	EEF2K	chr16	22206282	22288732	22206282	Plus	protein_coding	protein_coding	Coding	Yes	Postnatal-specific	Specific	Yes	Post	Specific	8.33829e-11	0.5	4.24568	4.21885	4.17151	4.24	4.351	4.092	Non-transitional	none	0.227747	0.232689	0.0952913	1.08903e-05	-0.394765	0.620479	-0.0322851	1.08903e-05	-0.394765	0.355548	0.0529254	1.22756e-05	-0.30085	0.675836	-0.020126	1.22756e-05	-0.30085	No	No	No	No	No	No	No	No	No	No	No	No	No	12	0	NA	7	2
ENSG00000103326|CAPN15	ENSG00000103326	CAPN15	chr16	527717	554636	527717	Plus	protein_coding	protein_coding	Coding	No	Non-eGenes	Non-eGenes	No	Non-eGenes	Non-eGenes	0.96521	0.995	3.64643	3.52742	3.65564	3.566	3.732	3.737	Non-transitional	none	0.346627	NA	NA	NA	NA	NA	NA	NA	NA	NA	NA	NA	NA	NA	NA	NA	NA	No	No	No	No	No	No	No	No	No	No	No	No	No	3	0	NA	9	3
ENSG00000103335|PIEZO1	ENSG00000103335	PIEZO1	chr16	88715343	88785211	88785211	Minus	protein_coding	protein_coding	Coding	Yes	Prenatal-trending	Trending	Yes	NSPre	NonSpec	0.535969	0.9	1.8855	0.845248	3.64314	0.8345	2.473	3.651	Rising	M18-lightcyan	0.910174	0.0101837	-0.770992	0.266841	-0.36929	1.42572e-05	-1.03383	0.0101837	-0.770992	0.0090564	-0.562482	0.50379	-0.181714	2.33533e-05	-0.767616	0.0090564	-0.562482	No	No	No	No	No	No	No	No	No	No	No	No	No	8	0	NA	10	3
ENSG00000103342|GSPT1	ENSG00000103342	GSPT1	chr16	11868128	11916082	11916082	Minus	protein_coding	protein_coding	Coding	No	Non-eGenes	Non-eGenes	No	Non-eGenes	Non-eGenes	0.951655	0.995	6.78415	6.93528	6.63481	6.934	6.718	6.6	Falling	M5-pink	0.809985	NA	NA	NA	NA	NA	NA	NA	NA	NA	NA	NA	NA	NA	NA	NA	NA	No	No	No	No	No	No	No	No	No	No	No	No	No	16	0	NA	3	1
ENSG00000103351|CLUAP1	ENSG00000103351	CLUAP1	chr16	3500924	3539048	3500924	Plus	protein_coding	protein_coding	Coding	Yes	Constant	Constant	Yes	Gen	Gen	0.00021954	0.5	4.45073	4.41568	4.60547	4.4215	4.395	4.561	Non-transitional	none	0.0105902	1.32776e-06	0.381747	0.0100236	0.35523	2.80128e-06	0.335166	2.80128e-06	0.335166	0.000619389	0.123847	0.017587	0.118303	4.01427e-06	0.141745	4.01427e-06	0.141745	No	No	No	No	No	No	No	No	No	No	No	No	No	13	0	NA	1	3
ENSG00000103353|UBFD1	ENSG00000103353	UBFD1	chr16	23557362	23574389	23557362	Plus	protein_coding	protein_coding	Coding	No	Non-eGenes	Non-eGenes	No	Non-eGenes	Non-eGenes	0.839698	0.9	6.03688	6.08378	6.01906	6.1005	5.939	5.977	Non-transitional	M7-salmon	0.729929	NA	NA	NA	NA	NA	NA	NA	NA	NA	NA	NA	NA	NA	NA	NA	NA	No	No	No	No	No	No	No	No	No	No	No	No	No	27	0	NA	3	1
ENSG00000103356|EARS2	ENSG00000103356	EARS2	chr16	23522014	23557731	23557731	Minus	protein_coding	protein_coding	Coding	Yes	Constant	Constant	Yes	Gen	Gen	2.07047e-07	0.5	4.95326	4.82095	5.25233	4.817	4.938	5.225	Non-transitional	M14-purple	0.858831	0.000265775	0.284618	3.98245e-05	0.393072	5.94438e-08	0.321681	5.94438e-08	0.321681	0.00141323	0.22096	0.000315472	0.282497	1.66834e-06	0.242723	1.66834e-06	0.242723	No	No	No	No	No	No	No	No	No	No	No	No	No	18	0	NA	12	3
ENSG00000103363|TCEB2	ENSG00000103363	TCEB2	chr16	2771414	2777297	2777297	Minus	protein_coding	protein_coding	Coding	No	Non-eGenes	Non-eGenes	No	Non-eGenes	Non-eGenes	0.0207843	0.5	5.81125	5.88869	5.77372	5.888	5.682	5.673	Non-transitional	M6-tan	0.92246	NA	NA	NA	NA	NA	NA	NA	NA	NA	NA	NA	NA	NA	NA	NA	NA	No	No	No	No	No	No	No	No	No	No	No	No	No	8	0	NA	3	1
ENSG00000103365|GGA2	ENSG00000103365	GGA2	chr16	23463542	23521995	23521995	Minus	protein_coding	protein_coding	Coding	No	Non-eGenes	Non-eGenes	Yes	Post	Specific	5.0465e-05	0.5	5.59704	5.55583	5.60582	5.5705	5.562	5.608	Non-transitional	none	0.313535	NA	NA	NA	NA	NA	NA	NA	NA	0.907258	0.00767574	1.12224e-05	0.416904	0.0171308	0.137727	1.12224e-05	0.416904	No	No	No	No	No	No	No	No	No	No	No	No	No	NA	0	NA	9	3
ENSG00000103381|CPPED1	ENSG00000103381	CPPED1	chr16	12659799	12804017	12804017	Minus	protein_coding	protein_coding	Coding	Yes	Prenatal-trending	Trending	Yes	Pre	Specific	3.25892e-10	0.5	3.79392	3.60907	4.57562	3.5765	3.741	4.441	Rising	none	0.725641	8.91347e-06	-0.392978	0.695926	-0.0560159	0.000202449	-0.270068	8.91347e-06	-0.392978	4.45388e-05	-0.302316	0.668107	0.0414793	0.00142839	-0.185719	4.45388e-05	-0.302316	No	No	No	No	No	No	No	No	No	No	No	No	No	5	0	NA	11	3
ENSG00000103404|USP31	ENSG00000103404	USP31	chr16	23061406	23149270	23149270	Minus	protein_coding	protein_coding	Coding	Yes	Prenatal-trending	Trending	Yes	NSPre	NonSpec	0.00875111	0.5	6.58712	6.66263	6.55464	6.6435	6.53	6.512	Non-transitional	none	-0.32072	4.65504e-05	0.182621	0.236041	0.0714251	0.000287362	0.132513	4.65504e-05	0.182621	3.95431e-05	0.137908	0.17496	0.0644014	0.000273562	0.106485	3.95431e-05	0.137908	No	No	No	No	No	No	No	No	No	No	No	No	No	NA	1	C16	5	1
ENSG00000103415|HMOX2	ENSG00000103415	HMOX2	chr16	4474690	4510347	4474690	Plus	protein_coding	protein_coding	Coding	No	Non-eGenes	Non-eGenes	No	Non-eGenes	Non-eGenes	0.00110066	0.5	4.69798	4.50407	6.01537	4.456	4.778	5.976	Rising	M16-blue	0.931001	NA	NA	NA	NA	NA	NA	NA	NA	NA	NA	NA	NA	NA	NA	NA	NA	No	No	No	No	No	No	No	No	No	No	No	No	No	15	0	NA	12	3
ENSG00000103423|DNAJA3	ENSG00000103423	DNAJA3	chr16	4425805	4456775	4425805	Plus	protein_coding	protein_coding	Coding	Yes	Prenatal-trending	Trending	Yes	NSPre	NonSpec	0.385677	0.5	4.51261	4.28149	5.33805	4.3205	4.412	5.283	Rising	M16-blue	0.880319	1.93396e-05	0.205501	0.221256	0.104556	1.52609e-05	0.195879	1.93396e-05	0.205501	2.21645e-05	0.187808	0.122397	0.108451	7.91997e-06	0.184357	2.21645e-05	0.187808	No	No	No	No	No	No	No	No	No	No	No	No	No	14	0	NA	12	3
ENSG00000103429|BFAR	ENSG00000103429	BFAR	chr16	14632815	14669236	14632815	Plus	protein_coding	protein_coding	Coding	Yes	Prenatal-trending	Trending	Yes	NSPre	NonSpec	0.00230975	0.5	4.78512	4.89318	4.70141	4.9075	4.753	4.594	Falling	M5-pink	0.840763	7.93641e-06	0.249885	0.301248	0.0926156	1.49698e-05	0.205	7.93641e-06	0.249885	4.50244e-05	0.213477	0.50571	0.0491465	3.55442e-05	0.172848	4.50244e-05	0.213477	No	No	No	No	No	No	No	No	No	No	No	No	No	11	0	NA	3	1
ENSG00000103449|SALL1	ENSG00000103449	SALL1	chr16	51135975	51151367	51151367	Minus	protein_coding	protein_coding	Coding	No	Non-eGenes	Non-eGenes	No	Non-eGenes	Non-eGenes	0.994674	0.995	3.31944	2.39847	4.16095	2.603	3.306	4.073	Rising	M18-lightcyan	0.819118	NA	NA	NA	NA	NA	NA	NA	NA	NA	NA	NA	NA	NA	NA	NA	NA	No	No	No	No	Yes	No	No	No	No	No	No	Yes	Yes	12	2	C10;C25	12	3
ENSG00000103460|TOX3	ENSG00000103460	TOX3	chr16	52438005	52547802	52547802	Minus	protein_coding	protein_coding	Coding	No	Non-eGenes	Non-eGenes	No	Non-eGenes	Non-eGenes	0.994339	0.995	6.83556	7.26374	4.41629	7.2585	6.507	4.61	Falling	M4-yellow	0.925861	NA	NA	NA	NA	NA	NA	NA	NA	NA	NA	NA	NA	NA	NA	NA	NA	No	No	No	No	No	No	No	No	No	No	No	No	No	2	4	C8;C11;C15;C23	1	1
ENSG00000103472|RRN3P2	ENSG00000103472	RRN3P2	chr16	29074976	29116718	29074976	Plus	transcribed_unprocessed_pseudogene	other_noncoding	Noncoding	Yes	Constant	Constant	Yes	Gen	Gen	NA	No_score	0.924328	0.795614	1.47727	0.5195	1.197	1.393	Rising	none	0.72332	3.24259e-05	-0.595224	0.000741883	-0.424925	2.44288e-07	-0.517383	2.44288e-07	-0.517383	4.25696e-05	-0.346642	0.0160277	-0.203228	7.2881e-07	-0.296369	7.2881e-07	-0.296369	No	No	No	No	No	No	No	No	No	No	No	No	No	4	0	NA	10	3
ENSG00000103479|RBL2	ENSG00000103479	RBL2	chr16	53433977	53491649	53433977	Plus	protein_coding	protein_coding	Coding	Yes	Constant	Constant	Yes	Gen	Gen	0.957797	0.995	6.41432	6.53261	6.22854	6.5335	6.34	6.191	Falling	M5-pink	0.77949	3.7295e-10	-0.242374	4.79553e-05	-0.19686	3.30832e-13	-0.229704	3.30832e-13	-0.229704	4.20494e-07	-0.138614	0.00175123	-0.115657	2.0197e-09	-0.137289	2.0197e-09	-0.137289	No	No	No	No	Yes	No	No	No	No	No	No	Yes	Yes	5	0	NA	3	1
ENSG00000103485|QPRT	ENSG00000103485	QPRT	chr16	29679008	29698699	29679008	Plus	protein_coding	protein_coding	Coding	Yes	Constant	Constant	No	Non-eGenes	Non-eGenes	0.593366	0.9	0.527635	-0.965469	2.24432	-0.6885	0.162	2.193	Rising	M18-lightcyan	0.879266	0.00266454	-0.926267	0.000344127	-0.539641	4.60021e-05	-0.843512	4.60021e-05	-0.843512	NA	NA	NA	NA	NA	NA	NA	NA	No	No	No	No	No	No	No	No	No	No	No	No	No	17	0	NA	12	3
ENSG00000103489|XYLT1	ENSG00000103489	XYLT1	chr16	17101769	17470881	17470881	Minus	protein_coding	protein_coding	Coding	No	Non-eGenes	Non-eGenes	No	Non-eGenes	Non-eGenes	0.98516	0.995	7.56478	7.52418	7.16396	7.526	7.891	7.292	Non-transitional	M11-magenta	0.867758	NA	NA	NA	NA	NA	NA	NA	NA	NA	NA	NA	NA	NA	NA	NA	NA	No	No	No	No	No	No	No	No	No	No	No	No	No	7	1	C4	9	2
ENSG00000103490|PYCARD	ENSG00000103490	PYCARD	chr16	31201485	31203450	31203450	Minus	protein_coding	protein_coding	Coding	No	Non-eGenes	Non-eGenes	No	Non-eGenes	Non-eGenes	0.0165036	0.5	-1.74412	-2.22069	-0.137733	-2.139	-2.16	-0.15	Rising	none	0.570729	NA	NA	NA	NA	NA	NA	NA	NA	NA	NA	NA	NA	NA	NA	NA	NA	No	No	No	No	No	No	No	No	No	No	No	No	No	3	0	NA	11	3
ENSG00000103494|RPGRIP1L	ENSG00000103494	RPGRIP1L	chr16	53597683	53703938	53703938	Minus	protein_coding	protein_coding	Coding	Yes	Constant	Constant	Yes	Gen	Gen	1.19938e-18	0.5	5.58756	5.57943	5.56661	5.596	5.688	5.503	Non-transitional	none	-0.0802411	0.00132734	0.155258	0.000689752	0.28639	9.83312e-06	0.184906	9.83312e-06	0.184906	0.00143082	0.122567	0.00540325	0.17784	2.69073e-05	0.138337	2.69073e-05	0.138337	No	No	No	No	No	No	No	No	No	No	No	No	No	39	0	NA	2	2
ENSG00000103495|MAZ	ENSG00000103495	MAZ	chr16	29806106	29812328	29806106	Plus	protein_coding	protein_coding	Coding	No	Non-eGenes	Non-eGenes	No	Non-eGenes	Non-eGenes	0.95397	0.995	6.35216	6.61482	5.85658	6.6045	6.415	5.797	Falling	M7-salmon	0.843629	NA	NA	NA	NA	NA	NA	NA	NA	NA	NA	NA	NA	NA	NA	NA	NA	No	No	No	No	No	No	No	No	No	No	No	No	No	10	0	NA	4	1
ENSG00000103496|STX4	ENSG00000103496	STX4	chr16	31032889	31042975	31032889	Plus	protein_coding	protein_coding	Coding	Yes	Prenatal-trending	Trending	Yes	NSPre	NonSpec	9.66202e-05	0.5	3.08359	2.81405	3.75244	2.8325	3.278	3.737	Rising	M17-silver	0.832259	0.00154096	-0.267076	0.0842897	-0.144933	7.52368e-06	-0.273812	0.00154096	-0.267076	0.00162584	-0.200099	0.261076	-0.0772622	3.92404e-05	-0.191053	0.00162584	-0.200099	No	No	No	No	No	No	No	No	No	No	No	No	No	NA	0	NA	9	3
ENSG00000103502|CDIPT	ENSG00000103502	CDIPT	chr16	29858357	29863736	29863736	Minus	protein_coding	protein_coding	Coding	No	Non-eGenes	Non-eGenes	No	Non-eGenes	Non-eGenes	0.193883	0.5	4.85387	4.62498	5.51575	4.616	4.825	5.47	Rising	M14-purple	0.915184	NA	NA	NA	NA	NA	NA	NA	NA	NA	NA	NA	NA	NA	NA	NA	NA	No	No	No	No	No	No	No	No	No	No	No	No	No	13	0	NA	12	3
ENSG00000103507|BCKDK	ENSG00000103507	BCKDK	chr16	31106107	31112791	31106107	Plus	protein_coding	protein_coding	Coding	No	Non-eGenes	Non-eGenes	No	Non-eGenes	Non-eGenes	0.00580436	0.5	3.59736	3.4176	3.77581	3.4865	3.586	3.705	Non-transitional	M15-darkred	0.84637	NA	NA	NA	NA	NA	NA	NA	NA	NA	NA	NA	NA	NA	NA	NA	NA	No	No	No	No	No	No	No	No	Yes	No	No	Yes	Yes	5	0	NA	7	3
ENSG00000103510|KAT8	ENSG00000103510	KAT8	chr16	31115754	31131393	31115754	Plus	protein_coding	protein_coding	Coding	No	Non-eGenes	Non-eGenes	No	Non-eGenes	Non-eGenes	0.912576	0.995	4.81017	4.71968	4.99144	4.7445	4.786	4.972	Non-transitional	M14-purple	0.821291	NA	NA	NA	NA	NA	NA	NA	NA	NA	NA	NA	NA	NA	NA	NA	NA	No	No	No	No	No	No	No	No	No	No	No	No	No	15	0	NA	3	3
ENSG00000103528|SYT17	ENSG00000103528	SYT17	chr16	19167971	19268334	19167971	Plus	protein_coding	protein_coding	Coding	Yes	Postnatal-specific	Specific	No	Non-eGenes	Non-eGenes	0.0236364	0.5	2.85774	2.01901	5.24175	2.032	4.586	5.259	Rising	M19-turquoise	0.903333	0.370655	-0.175027	5.00351e-06	0.469094	0.810757	0.0399859	5.00351e-06	0.469094	NA	NA	NA	NA	NA	NA	NA	NA	No	No	No	No	No	No	No	No	Yes	No	No	Yes	Yes	13	0	NA	8	3
ENSG00000103540|CCP110	ENSG00000103540	CCP110	chr16	19523811	19553408	19523811	Plus	protein_coding	protein_coding	Coding	No	Non-eGenes	Non-eGenes	No	Non-eGenes	Non-eGenes	0.0157319	0.5	6.39872	6.43541	6.52346	6.434	6.245	6.445	Non-transitional	M5-pink	0.665153	NA	NA	NA	NA	NA	NA	NA	NA	NA	NA	NA	NA	NA	NA	NA	NA	No	No	No	No	No	No	No	No	No	No	No	No	No	38	0	NA	3	3
ENSG00000103544|C16ORF62	ENSG00000103544	C16ORF62	chr16	19555240	19706793	19555240	Plus	protein_coding	protein_coding	Coding	No	Non-eGenes	Non-eGenes	No	Non-eGenes	Non-eGenes	1.28585e-05	0.5	5.87991	5.66087	6.36762	5.73	5.928	6.333	Rising	none	0.829759	NA	NA	NA	NA	NA	NA	NA	NA	NA	NA	NA	NA	NA	NA	NA	NA	No	No	No	No	No	No	No	No	No	No	No	No	No	21	0	NA	12	3
ENSG00000103546|SLC6A2	ENSG00000103546	SLC6A2	chr16	55655604	55706192	55655604	Plus	protein_coding	protein_coding	Coding	No	Non-eGenes	Non-eGenes	No	Non-eGenes	Non-eGenes	0.277118	0.5	-4.07393	-5.77602	-2.86363	-5.762	-3.229	-2.735	Rising	none	0.734096	NA	NA	NA	NA	NA	NA	NA	NA	NA	NA	NA	NA	NA	NA	NA	NA	No	No	No	No	No	No	No	No	No	No	No	No	No	NA	0	NA	2	3
ENSG00000103549|RNF40	ENSG00000103549	RNF40	chr16	30761745	30776307	30761745	Plus	protein_coding	protein_coding	Coding	No	Non-eGenes	Non-eGenes	No	Non-eGenes	Non-eGenes	0.999995	1	6.2276	6.32341	6.03803	6.3855	6.278	6.005	Falling	M7-salmon	0.92505	NA	NA	NA	NA	NA	NA	NA	NA	NA	NA	NA	NA	NA	NA	NA	NA	No	No	No	No	No	No	No	No	No	No	No	No	No	10	0	NA	3	1
ENSG00000103550|KNOP1	ENSG00000103550	KNOP1	chr16	19701934	19718235	19718235	Minus	protein_coding	protein_coding	Coding	Yes	Postnatal-specific	Specific	No	Non-eGenes	Non-eGenes	3.16682e-05	0.5	4.47779	4.58394	4.20936	4.591	4.53	4.205	Falling	M7-salmon	0.786825	0.868898	0.0131907	6.19945e-06	0.449266	0.0012308	0.198023	6.19945e-06	0.449266	NA	NA	NA	NA	NA	NA	NA	NA	No	No	No	No	No	No	No	No	No	No	No	No	No	4	0	NA	3	1
ENSG00000103569|AQP9	ENSG00000103569	AQP9	chr15	58138169	58185911	58138169	Plus	protein_coding	protein_coding	Coding	No	Non-eGenes	Non-eGenes	No	Non-eGenes	Non-eGenes	0.446615	0.5	-3.2584	-4.57936	3.02896	-4.644	-3.01	2.979	Rising	none	0.807614	NA	NA	NA	NA	NA	NA	NA	NA	NA	NA	NA	NA	NA	NA	NA	NA	No	No	No	No	No	No	No	No	No	No	No	No	No	21	0	NA	11	3
ENSG00000103591|AAGAB	ENSG00000103591	AAGAB	chr15	67201033	67255195	67255195	Minus	protein_coding	protein_coding	Coding	No	Non-eGenes	Non-eGenes	Yes	Post	Specific	0.00810207	0.5	5.18184	4.98611	6.04967	5.0105	5.183	5.999	Rising	none	0.652914	NA	NA	NA	NA	NA	NA	NA	NA	0.393337	0.0960434	3.7005e-06	-0.467261	0.140566	-0.124685	3.7005e-06	-0.467261	No	No	No	No	No	No	No	No	No	No	No	No	No	17	1	C20	12	3
ENSG00000103599|IQCH	ENSG00000103599	IQCH	chr15	67254800	67502260	67254800	Plus	protein_coding	protein_coding	Coding	Yes	Constant	Constant	No	Non-eGenes	Non-eGenes	2.69347e-12	0.5	2.90643	2.41082	3.37072	2.521	3.033	3.371	Rising	none	0.703891	0.000418075	0.597596	0.0288643	0.29265	1.0771e-05	0.526182	1.0771e-05	0.526182	NA	NA	NA	NA	NA	NA	NA	NA	No	No	No	No	No	No	No	No	No	No	No	No	No	9	0	NA	2	3
ENSG00000103642|LACTB	ENSG00000103642	LACTB	chr15	63121800	63142061	63121800	Plus	protein_coding	protein_coding	Coding	No	Non-eGenes	Non-eGenes	No	Non-eGenes	Non-eGenes	0.00265961	0.5	3.59713	3.63637	3.70858	3.6525	3.398	3.628	Non-transitional	M5-pink	0.681764	NA	NA	NA	NA	NA	NA	NA	NA	NA	NA	NA	NA	NA	NA	NA	NA	No	No	No	No	No	No	No	No	No	No	No	No	No	26	0	NA	3	1
ENSG00000103647|CORO2B	ENSG00000103647	CORO2B	chr15	68578969	68727806	68578969	Plus	protein_coding	protein_coding	Coding	Yes	Prenatal-trending	Trending	No	Non-eGenes	Non-eGenes	0.779054	0.9	6.74132	6.74678	6.78006	6.7385	6.4	6.844	Non-transitional	none	0.0367494	0.00057121	0.322579	0.314672	0.0930656	8.204e-05	0.27092	0.00057121	0.322579	NA	NA	NA	NA	NA	NA	NA	NA	No	No	No	No	No	No	No	No	No	No	No	No	No	9	6	C6;C11;C13;C17;C18;C23	11	3
ENSG00000103653|CSK	ENSG00000103653	CSK	chr15	74782057	74803198	74782057	Plus	protein_coding	protein_coding	Coding	Yes	Prenatal-trending	Trending	No	Non-eGenes	Non-eGenes	0.999458	1	4.21574	4.39365	3.30201	4.3995	4.249	3.43	Falling	M3-greenyellow	0.90746	3.1742e-05	0.395257	0.795038	0.0377713	0.000354643	0.288537	3.1742e-05	0.395257	NA	NA	NA	NA	NA	NA	NA	NA	No	No	No	No	No	No	No	No	No	No	No	No	No	18	0	NA	1	1
ENSG00000103657|HERC1	ENSG00000103657	HERC1	chr15	63608618	63833942	63833942	Minus	protein_coding	protein_coding	Coding	No	Non-eGenes	Non-eGenes	No	Non-eGenes	Non-eGenes	1	1	9.24779	9.23473	9.39652	9.237	9.067	9.375	Non-transitional	none	-0.121317	NA	NA	NA	NA	NA	NA	NA	NA	NA	NA	NA	NA	NA	NA	NA	NA	No	No	No	No	No	No	No	No	No	No	No	No	No	13	1	C23	12	3
ENSG00000103671|TRIP4	ENSG00000103671	TRIP4	chr15	64387748	64455303	64387748	Plus	protein_coding	protein_coding	Coding	No	Non-eGenes	Non-eGenes	No	Non-eGenes	Non-eGenes	3.04197e-07	0.5	4.31679	4.43615	3.62417	4.477	4.315	3.722	Falling	M3-greenyellow	0.871022	NA	NA	NA	NA	NA	NA	NA	NA	NA	NA	NA	NA	NA	NA	NA	NA	No	No	No	No	No	No	No	No	No	No	No	No	No	13	0	NA	2	1
ENSG00000103707|MTFMT	ENSG00000103707	MTFMT	chr15	65001512	65029639	65029639	Minus	protein_coding	protein_coding	Coding	No	Non-eGenes	Non-eGenes	No	Non-eGenes	Non-eGenes	0.00021633	0.5	3.70729	3.69164	3.66306	3.7	3.771	3.663	Non-transitional	none	0.0336477	NA	NA	NA	NA	NA	NA	NA	NA	NA	NA	NA	NA	NA	NA	NA	NA	No	No	No	No	No	No	No	No	No	No	No	No	No	2	0	NA	7	2
ENSG00000103710|RASL12	ENSG00000103710	RASL12	chr15	65053337	65076690	65076690	Minus	protein_coding	protein_coding	Coding	No	Non-eGenes	Non-eGenes	No	Non-eGenes	Non-eGenes	0.00696822	0.5	0.934979	1.37114	2.73204	0.2875	1.331	2.732	Rising	none	0.814054	NA	NA	NA	NA	NA	NA	NA	NA	NA	NA	NA	NA	NA	NA	NA	NA	No	No	No	No	No	No	No	No	No	No	No	No	No	4	0	NA	8	3
ENSG00000103723|AP3B2	ENSG00000103723	AP3B2	chr15	82659281	82709914	82709914	Minus	protein_coding	protein_coding	Coding	No	Non-eGenes	Non-eGenes	No	Non-eGenes	Non-eGenes	0.990066	0.995	6.32983	6.26167	6.35271	6.2555	6.506	6.393	Non-transitional	none	0.366942	NA	NA	NA	NA	NA	NA	NA	NA	NA	NA	NA	NA	NA	NA	NA	NA	No	No	No	No	No	No	No	No	No	No	No	No	No	13	0	NA	7	2
ENSG00000103740|ACSBG1	ENSG00000103740	ACSBG1	chr15	78167468	78245688	78245688	Minus	protein_coding	protein_coding	Coding	No	Non-eGenes	Non-eGenes	No	Non-eGenes	Non-eGenes	0.0067003	0.5	2.42858	2.4593	6.11061	1.4105	3.972	6.139	Rising	M19-turquoise	0.909717	NA	NA	NA	NA	NA	NA	NA	NA	NA	NA	NA	NA	NA	NA	NA	NA	No	No	No	No	No	No	No	No	No	No	No	No	No	10	0	NA	11	3
ENSG00000103742|IGDCC4	ENSG00000103742	IGDCC4	chr15	65381464	65423072	65423072	Minus	protein_coding	protein_coding	Coding	No	Non-eGenes	Non-eGenes	No	Non-eGenes	Non-eGenes	0.0148855	0.5	3.53676	3.79495	1.91937	3.811	3.797	1.95	Falling	M3-greenyellow	0.868562	NA	NA	NA	NA	NA	NA	NA	NA	NA	NA	NA	NA	NA	NA	NA	NA	No	No	No	No	Yes	No	No	No	No	No	No	Yes	Yes	23	5	C4;C6;C10;C11;C15	2	1
ENSG00000103769|RAB11A	ENSG00000103769	RAB11A	chr15	65726054	65891991	65726054	Plus	protein_coding	protein_coding	Coding	No	Non-eGenes	Non-eGenes	No	Non-eGenes	Non-eGenes	0.983221	0.995	7.1267	7.06421	7.33972	7.0565	7.044	7.296	Non-transitional	M13-green	0.864002	NA	NA	NA	NA	NA	NA	NA	NA	NA	NA	NA	NA	NA	NA	NA	NA	No	No	No	No	Yes	No	No	No	No	No	No	Yes	Yes	14	0	NA	7	3
ENSG00000103811|CTSH	ENSG00000103811	CTSH	chr15	78921058	78949574	78949574	Minus	protein_coding	protein_coding	Coding	No	Non-eGenes	Non-eGenes	No	Non-eGenes	Non-eGenes	3.17315e-06	0.5	0.972844	-0.10788	4.32514	0.0745	1.84	4.32	Rising	M19-turquoise	0.923432	NA	NA	NA	NA	NA	NA	NA	NA	NA	NA	NA	NA	NA	NA	NA	NA	No	No	No	No	No	No	No	Yes	No	No	No	Yes	Yes	13	1	C19	11	3
ENSG00000103852|TTC23	ENSG00000103852	TTC23	chr15	99136323	99251223	99251223	Minus	protein_coding	protein_coding	Coding	Yes	Constant	Constant	Yes	Gen	Gen	4.35102e-16	0.5	3.09982	2.657	3.36888	2.8	3.151	3.33	Non-transitional	M18-lightcyan	0.72878	9.25348e-16	-0.835518	0.000372677	-0.440387	4.06059e-18	-0.72505	4.06059e-18	-0.72505	2.9855e-09	-0.500901	0.0133249	-0.216774	1.92657e-08	-0.37363	1.92657e-08	-0.37363	No	No	No	No	No	No	No	No	No	No	No	No	No	21	0	NA	2	3
ENSG00000103855|CD276	ENSG00000103855	CD276	chr15	73683966	73714518	73683966	Plus	protein_coding	protein_coding	Coding	No	Non-eGenes	Non-eGenes	No	Non-eGenes	Non-eGenes	2.02203e-05	0.5	5.10183	5.28057	3.68818	5.301	5.002	3.821	Falling	M3-greenyellow	0.937273	NA	NA	NA	NA	NA	NA	NA	NA	NA	NA	NA	NA	NA	NA	NA	NA	No	No	No	No	No	No	No	No	No	No	No	No	No	31	0	NA	2	1
ENSG00000103876|FAH	ENSG00000103876	FAH	chr15	80152490	80186946	80152490	Plus	protein_coding	protein_coding	Coding	Yes	Postnatal-trending	Trending	Yes	NSPost	NonSpec	2.80762e-11	0.5	0.572633	-0.872444	2.34466	-0.7365	0.937	2.345	Rising	M18-lightcyan	0.91186	0.979208	0.00533299	4.28355e-06	0.533483	0.0821485	0.269101	4.28355e-06	0.533483	0.719989	0.0509555	7.81423e-06	0.367889	0.0728385	0.209575	7.81423e-06	0.367889	No	No	No	No	No	No	No	No	No	No	No	No	No	38	0	NA	11	3
ENSG00000103888|CEMIP	ENSG00000103888	CEMIP	chr15	80779343	80951776	80779343	Plus	protein_coding	protein_coding	Coding	No	Non-eGenes	Non-eGenes	Yes	Post	Specific	1.74567e-09	0.5	3.2561	3.36207	5.97618	1.1385	3.36	5.976	Rising	none	0.817481	NA	NA	NA	NA	NA	NA	NA	NA	0.545427	0.275375	4.80992e-06	-1.17847	0.537626	-0.228047	4.80992e-06	-1.17847	No	No	No	No	No	No	No	No	No	No	No	No	No	4	0	NA	10	3
ENSG00000103932|RPAP1	ENSG00000103932	RPAP1	chr15	41517176	41544269	41544269	Minus	protein_coding	protein_coding	Coding	No	Non-eGenes	Non-eGenes	No	Non-eGenes	Non-eGenes	5.01588e-15	0.5	3.73769	3.73887	3.70822	3.739	3.814	3.719	Non-transitional	none	0.140312	NA	NA	NA	NA	NA	NA	NA	NA	NA	NA	NA	NA	NA	NA	NA	NA	No	No	No	No	No	No	No	No	No	No	No	No	No	15	0	NA	2	2
ENSG00000103942|HOMER2	ENSG00000103942	HOMER2	chr15	82836946	82986153	82986153	Minus	protein_coding	protein_coding	Coding	No	Non-eGenes	Non-eGenes	Yes	Pre	Specific	0.0545469	0.5	5.93097	5.70176	6.02376	5.699	6.336	6.058	Non-transitional	none	0.451624	NA	NA	NA	NA	NA	NA	NA	NA	2.29665e-05	0.296362	0.235881	-0.0617096	0.0191749	0.132126	2.29665e-05	0.296362	No	No	No	No	No	No	No	No	No	No	No	No	No	21	1	C16	7	2
ENSG00000103966|EHD4	ENSG00000103966	EHD4	chr15	41895939	41972578	41972578	Minus	protein_coding	protein_coding	Coding	No	Non-eGenes	Non-eGenes	No	Non-eGenes	Non-eGenes	0.00149681	0.5	2.13946	1.36275	3.49762	1.508	2.411	3.531	Rising	M18-lightcyan	0.914557	NA	NA	NA	NA	NA	NA	NA	NA	NA	NA	NA	NA	NA	NA	NA	NA	No	No	No	No	No	No	No	No	No	No	No	No	No	14	1	C19	10	3
ENSG00000103978|TMEM87A	ENSG00000103978	TMEM87A	chr15	42210452	42273663	42273663	Minus	protein_coding	protein_coding	Coding	No	Non-eGenes	Non-eGenes	No	Non-eGenes	Non-eGenes	0.785703	0.9	5.52713	5.5311	5.60804	5.5715	5.452	5.55	Non-transitional	none	-0.129034	NA	NA	NA	NA	NA	NA	NA	NA	NA	NA	NA	NA	NA	NA	NA	NA	No	No	No	No	No	No	No	No	No	No	No	No	No	7	0	NA	11	1
ENSG00000103994|ZNF106	ENSG00000103994	ZNF106	chr15	42412823	42491123	42491123	Minus	protein_coding	protein_coding	Coding	No	Non-eGenes	Non-eGenes	No	Non-eGenes	Non-eGenes	0.219459	0.5	6.72899	6.52562	8.0953	6.5485	6.729	8.028	Rising	M16-blue	0.943737	NA	NA	NA	NA	NA	NA	NA	NA	NA	NA	NA	NA	NA	NA	NA	NA	No	No	No	No	No	No	No	No	No	No	No	No	No	15	0	NA	12	3
ENSG00000103995|CEP152	ENSG00000103995	CEP152	chr15	48712928	48811146	48811146	Minus	protein_coding	protein_coding	Coding	No	Non-eGenes	Non-eGenes	No	Non-eGenes	Non-eGenes	4.42004e-21	0.5	2.53928	2.46284	2.54677	2.6355	2.353	2.56	Non-transitional	none	0.0186687	NA	NA	NA	NA	NA	NA	NA	NA	NA	NA	NA	NA	NA	NA	NA	NA	No	No	No	No	No	No	No	No	No	No	No	No	No	9	2	C8;C8	3	1
ENSG00000104043|ATP8B4	ENSG00000104043	ATP8B4	chr15	49858238	50182817	50182817	Minus	protein_coding	protein_coding	Coding	Yes	Constant	Constant	Yes	NSPre	NonSpec	2.42164e-27	0.5	3.16858	2.18059	5.29648	2.3965	3.488	5.341	Rising	M19-turquoise	0.888391	0.00443241	0.554216	0.0397466	0.246194	1.92727e-05	0.678285	1.92727e-05	0.678285	0.00114279	0.520192	0.32041	0.0919043	1.21918e-05	0.592093	0.00114279	0.520192	No	No	No	No	No	No	No	No	No	No	No	No	No	5	1	C19	11	3
ENSG00000104044|OCA2	ENSG00000104044	OCA2	chr15	27754875	28099358	28099358	Minus	protein_coding	protein_coding	Coding	No	Non-eGenes	Non-eGenes	No	Non-eGenes	Non-eGenes	7.67937e-12	0.5	4.97229	5.06727	4.55084	4.877	5.379	4.652	Non-transitional	none	0.0974279	NA	NA	NA	NA	NA	NA	NA	NA	NA	NA	NA	NA	NA	NA	NA	NA	No	No	No	No	No	No	No	No	No	No	No	No	No	12	0	NA	3	2
ENSG00000104047|DTWD1	ENSG00000104047	DTWD1	chr15	49620980	49656232	49620980	Plus	protein_coding	protein_coding	Coding	No	Non-eGenes	Non-eGenes	No	Non-eGenes	Non-eGenes	1.40544e-05	0.5	5.4435	5.36852	5.72424	5.335	5.443	5.69	Non-transitional	none	0.234659	NA	NA	NA	NA	NA	NA	NA	NA	NA	NA	NA	NA	NA	NA	NA	NA	No	No	No	No	No	No	No	No	No	No	No	No	No	21	1	C11	12	3
ENSG00000104059|FAM189A1	ENSG00000104059	FAM189A1	chr15	29120254	29570723	29570723	Minus	protein_coding	protein_coding	Coding	No	Non-eGenes	Non-eGenes	No	Non-eGenes	Non-eGenes	NA	No_score	6.75464	6.76023	6.06107	6.697	7.422	6.147	Non-transitional	none	0.01751	NA	NA	NA	NA	NA	NA	NA	NA	NA	NA	NA	NA	NA	NA	NA	NA	No	No	No	No	No	No	No	No	No	No	No	No	No	11	0	NA	7	2
ENSG00000104064|GABPB1	ENSG00000104064	GABPB1	chr15	50275392	50355408	50355408	Minus	protein_coding	protein_coding	Coding	Yes	Constant	Constant	Yes	NSPre	NonSpec	0.929888	0.995	5.46086	5.64698	4.83066	5.6715	5.116	4.831	Falling	M1-black	0.887278	2.22094e-07	-0.270304	0.0019702	-0.181574	6.38744e-09	-0.238033	6.38744e-09	-0.238033	1.24261e-05	0.187025	0.126076	0.0591045	6.09422e-05	0.133608	1.24261e-05	0.187025	No	No	No	No	No	No	No	No	No	No	No	No	No	20	4	C7;C8;C11;C23	1	1
ENSG00000104067|TJP1	ENSG00000104067	TJP1	chr15	29699367	29968865	29968865	Minus	protein_coding	protein_coding	Coding	No	Non-eGenes	Non-eGenes	No	Non-eGenes	Non-eGenes	1	1	7.14458	6.76697	8.1009	6.7575	7.494	8.128	Rising	none	0.874378	NA	NA	NA	NA	NA	NA	NA	NA	NA	NA	NA	NA	NA	NA	NA	NA	No	No	No	No	No	No	No	No	No	No	No	No	No	8	0	NA	10	3
ENSG00000104081|BMF	ENSG00000104081	BMF	chr15	40087890	40108892	40108892	Minus	protein_coding	protein_coding	Coding	Yes	Prenatal-trending	Trending	Yes	NSPre	NonSpec	0.354021	0.5	1.42928	1.74382	0.747416	1.818	1.238	0.705	Falling	M2-royalblue	0.783677	2.4342e-05	0.815641	0.468831	0.250338	0.00020617	0.627237	2.4342e-05	0.815641	2.62416e-05	0.624155	0.366083	0.20419	0.000169632	0.468554	2.62416e-05	0.624155	No	No	No	No	No	No	No	No	No	No	No	No	No	14	0	NA	1	1
ENSG00000104093|DMXL2	ENSG00000104093	DMXL2	chr15	51447711	51622833	51622833	Minus	protein_coding	protein_coding	Coding	No	Non-eGenes	Non-eGenes	No	Non-eGenes	Non-eGenes	1	1	8.24182	8.08724	8.84005	8.1205	8.267	8.81	Non-transitional	M16-blue	0.816941	NA	NA	NA	NA	NA	NA	NA	NA	NA	NA	NA	NA	NA	NA	NA	NA	No	No	No	No	No	No	No	No	No	No	No	No	No	16	1	C1	12	3
ENSG00000104112|SCG3	ENSG00000104112	SCG3	chr15	51681353	51721031	51681353	Plus	protein_coding	protein_coding	Coding	Yes	Postnatal-trending	Trending	Yes	Gen	Gen	0.267524	0.5	6.56603	6.44289	7.71994	6.434	6.59	7.691	Rising	M16-blue	0.856567	0.00849958	0.221876	0.0509242	0.238763	7.24857e-05	0.263939	0.0509242	0.238763	0.00928256	0.132281	0.012349	0.198525	1.3398e-05	0.196541	1.3398e-05	0.196541	No	No	No	No	No	No	No	No	No	No	No	No	No	13	2	C15;C23	12	3
ENSG00000104129|DNAJC17	ENSG00000104129	DNAJC17	chr15	40765155	40807477	40807477	Minus	protein_coding	protein_coding	Coding	No	Non-eGenes	Non-eGenes	No	Non-eGenes	Non-eGenes	0.0285393	0.5	4.11097	4.19444	3.71229	4.1955	4.261	3.785	Non-transitional	M9-brown	0.819521	NA	NA	NA	NA	NA	NA	NA	NA	NA	NA	NA	NA	NA	NA	NA	NA	No	No	No	No	No	No	No	No	No	No	No	No	No	29	0	NA	2	2
ENSG00000104131|EIF3J	ENSG00000104131	EIF3J	chr15	44537057	44563029	44537057	Plus	protein_coding	protein_coding	Coding	Yes	Prenatal-specific	Specific	No	Non-eGenes	Non-eGenes	0.859084	0.9	5.41437	5.40867	5.57188	5.408	5.267	5.519	Non-transitional	M13-green	0.870571	1.14594e-05	0.480259	0.363494	-0.131997	0.000332675	0.31383	1.14594e-05	0.480259	NA	NA	NA	NA	NA	NA	NA	NA	No	No	No	No	No	No	No	No	No	No	No	No	No	12	0	NA	12	3
ENSG00000104133|SPG11	ENSG00000104133	SPG11	chr15	44562696	44663678	44663678	Minus	protein_coding	protein_coding	Coding	Yes	Constant	Constant	Yes	Gen	Gen	2.91203e-22	0.5	6.5693	6.57187	6.52101	6.5915	6.634	6.518	Non-transitional	none	-0.0166547	0.001158	-0.231252	0.0489353	-0.111706	3.57118e-05	-0.199698	3.57118e-05	-0.199698	0.000683841	-0.187619	0.0269578	-0.0964526	2.36774e-05	-0.159033	2.36774e-05	-0.159033	No	No	No	No	No	No	No	No	No	No	No	No	No	17	1	C15	1	2
ENSG00000104140|RHOV	ENSG00000104140	RHOV	chr15	40872214	40874289	40874289	Minus	protein_coding	protein_coding	Coding	No	Non-eGenes	Non-eGenes	No	Non-eGenes	Non-eGenes	0.590312	0.9	1.75616	2.28498	0.709289	2.2595	2.09	0.599	Falling	none	-0.711427	NA	NA	NA	NA	NA	NA	NA	NA	NA	NA	NA	NA	NA	NA	NA	NA	No	No	No	No	No	No	No	No	No	No	No	No	No	48	0	NA	7	1
ENSG00000104142|VPS18	ENSG00000104142	VPS18	chr15	40894430	40903975	40894430	Plus	protein_coding	protein_coding	Coding	No	Non-eGenes	Non-eGenes	No	Non-eGenes	Non-eGenes	0.939243	0.995	4.53978	4.42316	4.92539	4.423	4.396	4.887	Non-transitional	M14-purple	0.919667	NA	NA	NA	NA	NA	NA	NA	NA	NA	NA	NA	NA	NA	NA	NA	NA	No	No	No	No	No	No	No	No	No	No	No	No	No	2	0	NA	12	3
ENSG00000104147|OIP5	ENSG00000104147	OIP5	chr15	41309268	41332621	41332621	Minus	protein_coding	protein_coding	Coding	No	Non-eGenes	Non-eGenes	No	Non-eGenes	Non-eGenes	1.53697e-08	0.5	-0.751253	-0.326399	-1.65336	-0.1195	-0.708	-1.614	Falling	M2-royalblue	0.884296	NA	NA	NA	NA	NA	NA	NA	NA	NA	NA	NA	NA	NA	NA	NA	NA	No	No	No	No	No	No	No	No	No	No	No	No	No	7	1	C25	3	1
ENSG00000104154|SLC30A4	ENSG00000104154	SLC30A4	chr15	45479611	45522807	45522807	Minus	protein_coding	protein_coding	Coding	No	Non-eGenes	Non-eGenes	No	Non-eGenes	Non-eGenes	0.950659	0.995	5.30409	5.19595	5.80089	5.0885	5.084	5.787	Non-transitional	M13-green	0.720682	NA	NA	NA	NA	NA	NA	NA	NA	NA	NA	NA	NA	NA	NA	NA	NA	No	No	No	No	No	No	No	No	No	No	No	No	No	7	1	C16	12	3
ENSG00000104177|MYEF2	ENSG00000104177	MYEF2	chr15	48134631	48178517	48178517	Minus	protein_coding	protein_coding	Coding	No	Non-eGenes	Non-eGenes	No	Non-eGenes	Non-eGenes	0.999492	1	7.41267	7.61148	6.80916	7.6405	7.178	6.783	Falling	M1-black	0.819084	NA	NA	NA	NA	NA	NA	NA	NA	NA	NA	NA	NA	NA	NA	NA	NA	No	No	No	No	No	No	No	No	No	No	No	No	No	8	0	NA	3	1
