## Supplementary material for "Whole-genome and RNA sequencing reveal variation and transcriptomic coordination in the developing human prefrontal cortex": Table S2 Genes (part 2 of 3)

### Sheet: ExpressedGenes_23782 (continued)
GeneId	EnsemblID	GeneSymbol	Chr	Start_hg38	End_hg38	TSS	Strand	Biotype	Biotype2	CodeOrNon	eGene	eGeneCategory	eGeneCategory2	eGene_SVA	eGeneCategory_SVA	eGeneCategory2_SVA	pLI	pLIBin_Max	MedianExpr	MedianExprPer4and5	MedianExprPer12	MedianExpr_E1	MedianExpr_E2	MedianExpr_E3	Trajectory_group	ModuleAssigned	kME_ModuleAssigned	eQTL_P_Pre	eQTL_Beta_Pre	eQTL_P_Post	eQTL_Beta_Post	eQTL_P_Comp	eQTL_Beta_Comp	eQTL_P_eCategory	eQTL_Beta_eCategory	eQTL_P_Pre_SVA	eQTL_Beta_Pre_SVA	eQTL_P_Post_SVA	eQTL_Beta_Post_SVA	eQTL_P_Comp_SVA	eQTL_Beta_Comp_SVA	eQTL_P_eCategory_SVA	eQTL_Beta_eCategory_SVA	RiskGene_ASD	RiskGene_DD	RiskGene_EPDD	RiskGene_ADHD	RiskGene_EA	RiskGene_SCZ	RiskGene_MDD	RiskGene_MS	RiskGene_PD	RiskGene_AD	RareVarGene	GwasGene	TraitDisorderGene	NTissues_GTEx	Nfetal_scRNAClusters	Fetal_scRNAClusters	PeakPeriod	PeakEpoch
ENSG00000104205|SGK3	ENSG00000104205	SGK3	chr8	66712418	66862022	66712418	Plus	protein_coding	protein_coding	Coding	No	Non-eGenes	Non-eGenes	No	Non-eGenes	Non-eGenes	0.136833	0.5	0.085114	-0.506907	1.81449	-0.496	0.407	1.789	Rising	none	0.678649	NA	NA	NA	NA	NA	NA	NA	NA	NA	NA	NA	NA	NA	NA	NA	NA	No	No	No	No	No	No	No	No	No	No	No	No	No	25	0	NA	11	3
ENSG00000104213|PDGFRL	ENSG00000104213	PDGFRL	chr8	17576433	17644071	17576433	Plus	protein_coding	protein_coding	Coding	No	Non-eGenes	Non-eGenes	No	Non-eGenes	Non-eGenes	4.16905e-10	0.5	-1.18519	-2.80197	0.913485	-2.563	-0.829	0.875	Rising	none	0.823946	NA	NA	NA	NA	NA	NA	NA	NA	NA	NA	NA	NA	NA	NA	NA	NA	No	No	No	No	No	No	No	No	No	No	No	No	No	35	0	NA	12	3
ENSG00000104218|CSPP1	ENSG00000104218	CSPP1	chr8	67062426	67196263	67062426	Plus	protein_coding	protein_coding	Coding	No	Non-eGenes	Non-eGenes	No	Non-eGenes	Non-eGenes	3.27686e-13	0.5	6.59641	6.81719	5.63521	6.779	6.674	5.662	Falling	M4-yellow	0.906201	NA	NA	NA	NA	NA	NA	NA	NA	NA	NA	NA	NA	NA	NA	NA	NA	No	No	No	No	No	No	No	No	No	No	No	No	No	20	0	NA	6	1
ENSG00000104219|ZDHHC2	ENSG00000104219	ZDHHC2	chr8	17156029	17224799	17156029	Plus	protein_coding	protein_coding	Coding	No	Non-eGenes	Non-eGenes	No	Non-eGenes	Non-eGenes	0.00703301	0.5	6.59807	7.18158	6.06485	7.0875	6.714	6.044	Falling	none	-0.666321	NA	NA	NA	NA	NA	NA	NA	NA	NA	NA	NA	NA	NA	NA	NA	NA	No	No	No	No	No	No	No	No	No	No	No	No	No	10	0	NA	7	1
ENSG00000104221|BRF2	ENSG00000104221	BRF2	chr8	37843268	37849904	37849904	Minus	protein_coding	protein_coding	Coding	No	Non-eGenes	Non-eGenes	Yes	Pre	Specific	1.88282e-09	0.5	3.30566	3.24978	3.59985	3.285	2.819	3.573	Non-transitional	M14-purple	0.88377	NA	NA	NA	NA	NA	NA	NA	NA	2.03909e-05	-0.591321	0.328949	0.19532	0.00307289	-0.357051	2.03909e-05	-0.591321	No	No	No	No	No	No	No	No	No	No	No	No	No	6	0	NA	3	3
ENSG00000104228|TRIM35	ENSG00000104228	TRIM35	chr8	27284887	27311319	27311319	Minus	protein_coding	protein_coding	Coding	Yes	Prenatal-trending	Trending	Yes	NSPre	NonSpec	0.000940308	0.5	4.36484	4.37725	4.52724	4.3825	4.032	4.457	Non-transitional	M6-tan	0.796325	5.26429e-06	0.249753	0.0577916	0.168153	0.00133477	0.170838	5.26429e-06	0.249753	8.3671e-06	0.208653	0.0296037	0.136076	0.00229131	0.137255	8.3671e-06	0.208653	No	No	No	No	No	No	No	No	No	No	No	No	No	5	0	NA	12	3
ENSG00000104231|ZFAND1	ENSG00000104231	ZFAND1	chr8	81701334	81732903	81732903	Minus	protein_coding	protein_coding	Coding	No	Non-eGenes	Non-eGenes	No	Non-eGenes	Non-eGenes	0.000588041	0.5	5.04247	5.00477	5.26269	5.045	4.94	5.146	Non-transitional	none	-0.00366485	NA	NA	NA	NA	NA	NA	NA	NA	NA	NA	NA	NA	NA	NA	NA	NA	No	No	No	No	No	No	No	No	No	No	No	No	No	11	0	NA	1	3
ENSG00000104267|CA2	ENSG00000104267	CA2	chr8	85463852	85481493	85463852	Plus	protein_coding	protein_coding	Coding	No	Non-eGenes	Non-eGenes	No	Non-eGenes	Non-eGenes	0.10037	0.5	2.23962	1.14536	5.47073	1.188	3.417	5.449	Rising	M19-turquoise	0.902756	NA	NA	NA	NA	NA	NA	NA	NA	NA	NA	NA	NA	NA	NA	NA	NA	No	No	No	No	No	No	No	No	No	No	No	No	No	6	1	C20	11	3
ENSG00000104290|FZD3	ENSG00000104290	FZD3	chr8	28494205	28574268	28494205	Plus	protein_coding	protein_coding	Coding	No	Non-eGenes	Non-eGenes	No	Non-eGenes	Non-eGenes	0.275435	0.5	8.09241	8.22089	8.16224	8.2475	8.039	8.07	Non-transitional	none	-0.36441	NA	NA	NA	NA	NA	NA	NA	NA	NA	NA	NA	NA	NA	NA	NA	NA	No	No	No	No	No	No	No	No	No	No	No	No	No	22	0	NA	1	1
ENSG00000104299|INTS9	ENSG00000104299	INTS9	chr8	28767661	28890242	28890242	Minus	protein_coding	protein_coding	Coding	No	Non-eGenes	Non-eGenes	No	Non-eGenes	Non-eGenes	2.00066e-06	0.5	4.60057	4.74696	4.02356	4.7485	4.558	4.065	Falling	none	-0.498902	NA	NA	NA	NA	NA	NA	NA	NA	NA	NA	NA	NA	NA	NA	NA	NA	No	No	No	No	Yes	No	No	No	No	No	No	Yes	Yes	5	0	NA	1	1
ENSG00000104312|RIPK2	ENSG00000104312	RIPK2	chr8	89757747	89791063	89757747	Plus	protein_coding	protein_coding	Coding	Yes	Prenatal-specific	Specific	No	Non-eGenes	Non-eGenes	0.554263	0.9	2.65289	2.19307	3.70622	2.2525	2.992	3.692	Rising	none	0.789854	4.84712e-05	-0.435398	0.130681	0.168066	0.00485218	-0.255962	4.84712e-05	-0.435398	NA	NA	NA	NA	NA	NA	NA	NA	No	No	No	No	No	No	No	No	No	No	No	No	No	33	0	NA	9	3
ENSG00000104313|EYA1	ENSG00000104313	EYA1	chr8	71197433	71362232	71362232	Minus	protein_coding	protein_coding	Coding	No	Non-eGenes	Non-eGenes	No	Non-eGenes	Non-eGenes	0.955705	0.995	3.67181	3.19615	4.15814	3.2075	3.461	4.074	Non-transitional	none	0.368894	NA	NA	NA	NA	NA	NA	NA	NA	NA	NA	NA	NA	NA	NA	NA	NA	No	No	No	No	No	No	No	No	No	No	No	No	No	6	0	NA	1	3
ENSG00000104320|NBN	ENSG00000104320	NBN	chr8	89933336	90003228	90003228	Minus	protein_coding	protein_coding	Coding	No	Non-eGenes	Non-eGenes	No	Non-eGenes	Non-eGenes	1.74404e-10	0.5	5.54089	5.4117	6.29445	5.427	5.534	6.225	Rising	M16-blue	0.821279	NA	NA	NA	NA	NA	NA	NA	NA	NA	NA	NA	NA	NA	NA	NA	NA	No	No	No	No	No	No	No	No	No	No	No	No	No	19	1	C7	12	3
ENSG00000104324|CPQ	ENSG00000104324	CPQ	chr8	96645227	97149654	96645227	Plus	protein_coding	protein_coding	Coding	No	Non-eGenes	Non-eGenes	No	Non-eGenes	Non-eGenes	7.3007e-10	0.5	3.73932	2.81045	5.84648	3.091	3.837	5.807	Rising	M18-lightcyan	0.906271	NA	NA	NA	NA	NA	NA	NA	NA	NA	NA	NA	NA	NA	NA	NA	NA	No	No	No	No	No	No	No	No	No	No	No	No	No	3	0	NA	11	3
ENSG00000104325|DECR1	ENSG00000104325	DECR1	chr8	90001405	90052092	90001405	Plus	protein_coding	protein_coding	Coding	No	Non-eGenes	Non-eGenes	No	Non-eGenes	Non-eGenes	1.66744e-05	0.5	4.06828	3.8783	4.94031	3.9355	4.024	4.884	Rising	none	0.683269	NA	NA	NA	NA	NA	NA	NA	NA	NA	NA	NA	NA	NA	NA	NA	NA	No	No	No	No	No	No	No	No	No	No	No	No	No	13	1	C20	11	3
ENSG00000104327|CALB1	ENSG00000104327	CALB1	chr8	90058608	90095475	90095475	Minus	protein_coding	protein_coding	Coding	No	Non-eGenes	Non-eGenes	No	Non-eGenes	Non-eGenes	0.898925	0.9	3.53858	2.93587	5.71309	2.0625	3.797	5.669	Rising	M16-blue	0.703586	NA	NA	NA	NA	NA	NA	NA	NA	NA	NA	NA	NA	NA	NA	NA	NA	No	No	No	No	No	No	No	No	No	No	No	No	No	3	0	NA	10	3
ENSG00000104331|IMPAD1	ENSG00000104331	IMPAD1	chr8	56957933	56993844	56993844	Minus	protein_coding	protein_coding	Coding	No	Non-eGenes	Non-eGenes	No	Non-eGenes	Non-eGenes	0.327579	0.5	6.77347	6.71474	7.29782	6.7105	6.53	7.204	Non-transitional	M13-green	0.873624	NA	NA	NA	NA	NA	NA	NA	NA	NA	NA	NA	NA	NA	NA	NA	NA	No	No	No	No	No	No	No	No	No	No	No	No	No	39	0	NA	12	3
ENSG00000104332|SFRP1	ENSG00000104332	SFRP1	chr8	41261958	41309497	41309497	Minus	protein_coding	protein_coding	Coding	No	Non-eGenes	Non-eGenes	No	Non-eGenes	Non-eGenes	0.465846	0.5	4.08373	4.83523	3.73885	4.817	3.236	3.661	Non-transitional	M2-royalblue	0.787859	NA	NA	NA	NA	NA	NA	NA	NA	NA	NA	NA	NA	NA	NA	NA	NA	No	No	No	No	No	No	No	No	No	No	No	No	No	5	2	C10;C11	3	1
ENSG00000104341|LAPTM4B	ENSG00000104341	LAPTM4B	chr8	97775057	97853013	97775057	Plus	protein_coding	protein_coding	Coding	No	Non-eGenes	Non-eGenes	No	Non-eGenes	Non-eGenes	3.42949e-05	0.5	4.37593	3.8783	5.4948	4.0755	4.003	5.358	Rising	none	0.584921	NA	NA	NA	NA	NA	NA	NA	NA	NA	NA	NA	NA	NA	NA	NA	NA	No	No	No	No	No	No	No	No	No	No	No	No	No	5	1	C4	1	3
ENSG00000104356|POP1	ENSG00000104356	POP1	chr8	98117297	98159834	98117297	Plus	protein_coding	protein_coding	Coding	No	Non-eGenes	Non-eGenes	No	Non-eGenes	Non-eGenes	2.42371e-08	0.5	3.87359	4.06078	3.43672	4.0575	3.747	3.437	Falling	none	-0.683028	NA	NA	NA	NA	NA	NA	NA	NA	NA	NA	NA	NA	NA	NA	NA	NA	No	No	No	No	No	No	No	No	No	No	No	No	No	7	0	NA	3	1
ENSG00000104361|NIPAL2	ENSG00000104361	NIPAL2	chr8	98189833	98294393	98294393	Minus	protein_coding	protein_coding	Coding	No	Non-eGenes	Non-eGenes	No	Non-eGenes	Non-eGenes	5.79287e-06	0.5	2.3499	1.66704	5.46116	1.6375	2.48	5.424	Rising	M19-turquoise	0.915545	NA	NA	NA	NA	NA	NA	NA	NA	NA	NA	NA	NA	NA	NA	NA	NA	No	No	No	No	No	No	No	No	No	No	No	No	No	9	0	NA	12	3
ENSG00000104365|IKBKB	ENSG00000104365	IKBKB	chr8	42271302	42332653	42271302	Plus	protein_coding	protein_coding	Coding	No	Non-eGenes	Non-eGenes	No	Non-eGenes	Non-eGenes	0.998787	1	4.67293	4.62928	4.50071	4.673	4.778	4.649	Non-transitional	M9-brown	0.79243	NA	NA	NA	NA	NA	NA	NA	NA	NA	NA	NA	NA	NA	NA	NA	NA	No	No	No	No	No	No	No	No	No	No	No	No	No	6	0	NA	9	2
ENSG00000104368|PLAT	ENSG00000104368	PLAT	chr8	42175233	42207724	42207724	Minus	protein_coding	protein_coding	Coding	No	Non-eGenes	Non-eGenes	No	Non-eGenes	Non-eGenes	0.00019718	0.5	2.22607	1.61461	3.26722	1.637	2.273	3.267	Rising	M18-lightcyan	0.870979	NA	NA	NA	NA	NA	NA	NA	NA	NA	NA	NA	NA	NA	NA	NA	NA	No	No	No	No	No	No	No	No	No	No	No	No	No	5	0	NA	11	3
ENSG00000104369|JPH1	ENSG00000104369	JPH1	chr8	74234700	74321328	74321328	Minus	protein_coding	protein_coding	Coding	No	Non-eGenes	Non-eGenes	No	Non-eGenes	Non-eGenes	0.70613	0.9	5.49984	5.56587	5.52969	5.529	5.427	5.53	Non-transitional	none	-0.185102	NA	NA	NA	NA	NA	NA	NA	NA	NA	NA	NA	NA	NA	NA	NA	NA	No	No	No	No	No	No	No	No	No	No	No	No	No	7	2	C10;C25	10	3
ENSG00000104375|STK3	ENSG00000104375	STK3	chr8	98401403	98942827	98942827	Minus	protein_coding	protein_coding	Coding	No	Non-eGenes	Non-eGenes	No	Non-eGenes	Non-eGenes	5.73734e-09	0.5	4.11118	3.00781	5.50537	3.245	4.36	5.484	Rising	M18-lightcyan	0.908852	NA	NA	NA	NA	NA	NA	NA	NA	NA	NA	NA	NA	NA	NA	NA	NA	No	No	No	No	No	No	No	No	No	No	No	No	No	4	0	NA	11	3
ENSG00000104381|GDAP1	ENSG00000104381	GDAP1	chr8	74321130	74488872	74321130	Plus	protein_coding	protein_coding	Coding	No	Non-eGenes	Non-eGenes	No	Non-eGenes	Non-eGenes	0.000184529	0.5	8.27735	8.29387	8.31041	8.2945	8.134	8.298	Non-transitional	none	-0.0179924	NA	NA	NA	NA	NA	NA	NA	NA	NA	NA	NA	NA	NA	NA	NA	NA	No	No	No	No	No	No	No	No	No	No	No	No	No	8	3	C15;C17;C23	2	3
ENSG00000104388|RAB2A	ENSG00000104388	RAB2A	chr8	60516857	60623627	60516857	Plus	protein_coding	protein_coding	Coding	Yes	Prenatal-specific	Specific	Yes	NSPre	NonSpec	0.970736	0.995	7.21542	7.18774	7.50307	7.1915	7.127	7.461	Non-transitional	M13-green	0.747498	1.38478e-05	0.229138	0.955636	0.00411543	0.00179411	0.134973	1.38478e-05	0.229138	4.33136e-05	-0.176384	0.250934	-0.093558	0.000369653	-0.148094	4.33136e-05	-0.176384	No	No	No	No	No	No	No	No	No	No	No	No	No	17	0	NA	12	3
ENSG00000104408|EIF3E	ENSG00000104408	EIF3E	chr8	108201216	108435333	108435333	Minus	protein_coding	protein_coding	Coding	No	Non-eGenes	Non-eGenes	No	Non-eGenes	Non-eGenes	0.734232	0.9	6.83837	7.17127	6.23282	7.1655	6.668	6.142	Falling	M1-black	0.905355	NA	NA	NA	NA	NA	NA	NA	NA	NA	NA	NA	NA	NA	NA	NA	NA	No	No	No	No	No	No	No	No	No	No	No	No	No	10	0	NA	3	1
ENSG00000104412|EMC2	ENSG00000104412	EMC2	chr8	108443601	108486918	108443601	Plus	protein_coding	protein_coding	Coding	Yes	Prenatal-trending	Trending	Yes	NSPre	NonSpec	8.61007e-05	0.5	4.82549	4.70511	5.8806	4.719	4.964	5.859	Rising	none	0.633377	4.11741e-05	-0.258471	0.103118	-0.140335	7.44163e-05	-0.220152	4.11741e-05	-0.258471	1.73574e-05	-0.217898	0.166649	-0.0961273	8.83505e-05	-0.18899	1.73574e-05	-0.217898	No	No	No	No	No	No	No	No	No	No	No	No	No	13	1	C20	11	3
ENSG00000104413|ESRP1	ENSG00000104413	ESRP1	chr8	94641074	94707466	94641074	Plus	protein_coding	protein_coding	Coding	No	Non-eGenes	Non-eGenes	No	Non-eGenes	Non-eGenes	0.999134	1	-1.81555	-2.69735	-0.938072	-2.5985	-0.755	-1.262	Non-transitional	none	0.540953	NA	NA	NA	NA	NA	NA	NA	NA	NA	NA	NA	NA	NA	NA	NA	NA	No	No	No	No	No	No	No	No	No	No	No	No	No	2	0	NA	7	2
ENSG00000104419|NDRG1	ENSG00000104419	NDRG1	chr8	133237171	133302022	133302022	Minus	protein_coding	protein_coding	Coding	No	Non-eGenes	Non-eGenes	Yes	Post	Specific	0.0538232	0.5	7.40027	7.55811	7.07829	7.5405	7.4	7.049	Falling	none	-0.406999	NA	NA	NA	NA	NA	NA	NA	NA	0.492175	0.0791103	7.4582e-06	-0.491504	0.334393	-0.0959491	7.4582e-06	-0.491504	No	No	No	No	No	No	No	No	No	No	No	No	No	18	2	C2;C3	4	1
ENSG00000104427|ZC2HC1A	ENSG00000104427	ZC2HC1A	chr8	78666047	78719765	78666047	Plus	protein_coding	protein_coding	Coding	No	Non-eGenes	Non-eGenes	No	Non-eGenes	Non-eGenes	0.811433	0.9	7.86496	8.29116	6.07937	8.2195	7.554	6.056	Falling	M4-yellow	0.865032	NA	NA	NA	NA	NA	NA	NA	NA	NA	NA	NA	NA	NA	NA	NA	NA	No	No	No	No	No	No	No	Yes	No	No	No	Yes	Yes	9	2	C1;C18	5	1
ENSG00000104432|IL7	ENSG00000104432	IL7	chr8	78675743	78805523	78805523	Minus	protein_coding	protein_coding	Coding	Yes	Postnatal-trending	Trending	No	Non-eGenes	Non-eGenes	0.879874	0.9	1.10817	3.07538	-0.733873	2.3495	1.976	-0.659	Falling	none	-0.557427	0.0743024	-1.51042	9.34084e-06	-2.00774	0.0104091	-1.51895	9.34084e-06	-2.00774	NA	NA	NA	NA	NA	NA	NA	NA	No	No	No	No	No	No	No	No	No	No	No	No	No	9	0	NA	6	1
ENSG00000104435|STMN2	ENSG00000104435	STMN2	chr8	79610814	79666175	79610814	Plus	protein_coding	protein_coding	Coding	Yes	Postnatal-trending	Trending	Yes	Gen	Gen	0.932288	0.995	10.6025	10.9767	9.29246	10.866	10.781	9.25	Falling	M1-black	0.820826	0.0526351	0.161607	0.00426021	0.632036	4.53576e-05	0.403565	0.00426021	0.632036	0.023404	0.17131	0.00243248	0.541246	7.44879e-06	0.376624	7.44879e-06	0.376624	No	No	No	No	No	No	No	No	No	No	No	No	No	5	4	C2;C6;C15;C23	7	1
ENSG00000104442|ARMC1	ENSG00000104442	ARMC1	chr8	65602456	65634217	65634217	Minus	protein_coding	protein_coding	Coding	No	Non-eGenes	Non-eGenes	No	Non-eGenes	Non-eGenes	0.876352	0.9	5.79848	5.80495	6.06411	5.7985	5.469	6.016	Non-transitional	M13-green	0.90806	NA	NA	NA	NA	NA	NA	NA	NA	NA	NA	NA	NA	NA	NA	NA	NA	No	No	No	No	No	No	No	No	No	No	No	No	No	4	0	NA	3	3
ENSG00000104447|TRPS1	ENSG00000104447	TRPS1	chr8	115408496	115809673	115809673	Minus	protein_coding	protein_coding	Coding	No	Non-eGenes	Non-eGenes	No	Non-eGenes	Non-eGenes	0.990109	0.995	6.35744	5.21137	7.70941	5.336	6.391	7.717	Rising	M18-lightcyan	0.885347	NA	NA	NA	NA	NA	NA	NA	NA	NA	NA	NA	NA	NA	NA	NA	NA	No	No	No	No	No	No	No	No	No	No	No	No	No	31	1	C10	11	3
ENSG00000104450|SPAG1	ENSG00000104450	SPAG1	chr8	100157906	100259278	100157906	Plus	protein_coding	protein_coding	Coding	No	Non-eGenes	Non-eGenes	No	Non-eGenes	Non-eGenes	2.32517e-07	0.5	3.68885	3.59889	3.82441	3.5875	3.902	3.825	Non-transitional	none	0.489509	NA	NA	NA	NA	NA	NA	NA	NA	NA	NA	NA	NA	NA	NA	NA	NA	No	No	No	No	No	No	No	No	No	No	No	No	No	14	1	C20	8	2
ENSG00000104472|CHRAC1	ENSG00000104472	CHRAC1	chr8	140511298	140517137	140511298	Plus	protein_coding	protein_coding	Coding	No	Non-eGenes	Non-eGenes	Yes	Post	Specific	0.658095	0.9	1.34648	1.40573	1.43929	1.4475	1.041	1.359	Non-transitional	none	0.00298463	NA	NA	NA	NA	NA	NA	NA	NA	0.358163	-0.059517	8.65836e-06	-0.387872	0.0043628	-0.158652	8.65836e-06	-0.387872	No	No	No	No	No	No	No	No	No	No	No	No	No	6	0	NA	1	1
ENSG00000104490|NCALD	ENSG00000104490	NCALD	chr8	101686543	102124907	102124907	Minus	protein_coding	protein_coding	Coding	No	Non-eGenes	Non-eGenes	No	Non-eGenes	Non-eGenes	0.817423	0.9	8.65607	8.72743	8.64908	8.656	8.647	8.665	Non-transitional	none	0.0450381	NA	NA	NA	NA	NA	NA	NA	NA	NA	NA	NA	NA	NA	NA	NA	NA	No	No	No	No	No	No	No	No	No	No	No	No	No	8	1	C2	9	3
ENSG00000104497|SNX16	ENSG00000104497	SNX16	chr8	81799581	81842866	81842866	Minus	protein_coding	protein_coding	Coding	Yes	Constant	Constant	Yes	Gen	Gen	4.22458e-08	0.5	4.56256	4.65183	4.654	4.649	4.398	4.541	Non-transitional	none	-0.300803	1.71003e-06	-0.407941	0.00581575	-0.392928	2.43882e-07	-0.372935	2.43882e-07	-0.372935	0.000913637	0.201474	0.00108561	0.213204	2.88837e-06	0.211245	2.88837e-06	0.211245	No	No	No	No	No	No	No	No	No	No	No	No	No	19	0	NA	1	1
ENSG00000104517|UBR5	ENSG00000104517	UBR5	chr8	102253012	102412841	102412841	Minus	protein_coding	protein_coding	Coding	No	Non-eGenes	Non-eGenes	No	Non-eGenes	Non-eGenes	1	1	8.43001	8.56115	7.81106	8.5645	8.419	7.816	Falling	none	-0.734964	NA	NA	NA	NA	NA	NA	NA	NA	NA	NA	NA	NA	NA	NA	NA	NA	No	No	No	No	No	No	No	No	No	No	No	No	No	9	0	NA	3	1
ENSG00000104518|GSDMD	ENSG00000104518	GSDMD	chr8	143553207	143563062	143553207	Plus	protein_coding	protein_coding	Coding	No	Non-eGenes	Non-eGenes	No	Non-eGenes	Non-eGenes	4.80695e-07	0.5	0.456047	-0.495638	1.77373	-0.463	0.814	1.736	Rising	M18-lightcyan	0.843052	NA	NA	NA	NA	NA	NA	NA	NA	NA	NA	NA	NA	NA	NA	NA	NA	No	No	No	No	No	No	No	No	No	No	No	No	No	10	0	NA	11	3
ENSG00000104522|TSTA3	ENSG00000104522	TSTA3	chr8	143612618	143618048	143618048	Minus	protein_coding	protein_coding	Coding	Yes	Constant	Constant	No	Non-eGenes	Non-eGenes	0.00499192	0.5	3.55496	3.5808	3.68649	3.5895	3.405	3.658	Non-transitional	M6-tan	0.929261	0.000813915	0.342353	0.00793655	0.464287	2.36448e-05	0.371854	2.36448e-05	0.371854	NA	NA	NA	NA	NA	NA	NA	NA	No	No	No	No	No	No	No	No	No	No	No	No	No	33	0	NA	3	3
ENSG00000104524|PYCRL	ENSG00000104524	PYCRL	chr8	143603913	143609773	143609773	Minus	protein_coding	protein_coding	Coding	No	Non-eGenes	Non-eGenes	No	Non-eGenes	Non-eGenes	0.0171284	0.5	2.40172	2.19584	3.32155	2.2185	2.282	3.292	Rising	M17-silver	0.902954	NA	NA	NA	NA	NA	NA	NA	NA	NA	NA	NA	NA	NA	NA	NA	NA	No	No	No	No	No	No	No	No	No	No	No	No	No	11	0	NA	12	3
ENSG00000104529|EEF1D	ENSG00000104529	EEF1D	chr8	143579697	143599541	143599541	Minus	protein_coding	protein_coding	Coding	No	Non-eGenes	Non-eGenes	No	Non-eGenes	Non-eGenes	0.39424	0.5	5.79438	5.95869	5.66718	5.9895	5.836	5.638	Falling	M7-salmon	0.857422	NA	NA	NA	NA	NA	NA	NA	NA	NA	NA	NA	NA	NA	NA	NA	NA	No	No	No	No	No	No	No	No	No	No	No	No	No	10	0	NA	3	1
ENSG00000104549|SQLE	ENSG00000104549	SQLE	chr8	124998497	125022283	124998497	Plus	protein_coding	protein_coding	Coding	No	Non-eGenes	Non-eGenes	No	Non-eGenes	Non-eGenes	0.912971	0.995	6.78779	7.12076	5.682	7.087	6.566	5.648	Falling	M1-black	0.924525	NA	NA	NA	NA	NA	NA	NA	NA	NA	NA	NA	NA	NA	NA	NA	NA	No	No	No	No	No	No	No	No	No	No	No	No	No	8	0	NA	5	1
ENSG00000104611|SH2D4A	ENSG00000104611	SH2D4A	chr8	19313617	19396218	19313617	Plus	protein_coding	protein_coding	Coding	Yes	Prenatal-specific	Specific	Yes	Pre	Specific	1.53114e-18	0.5	0.475805	1.34956	0.487469	0.401	0.509	0.456	Non-transitional	none	0.151246	2.34779e-05	-0.967109	0.518951	0.165101	0.00167631	-0.544756	2.34779e-05	-0.967109	3.00628e-05	-0.665423	0.934066	-0.0118522	0.000560286	-0.417564	3.00628e-05	-0.665423	No	No	No	No	No	No	No	No	No	No	No	No	No	48	0	NA	10	2
ENSG00000104613|INTS10	ENSG00000104613	INTS10	chr8	19817140	19852083	19817140	Plus	protein_coding	protein_coding	Coding	Yes	Prenatal-specific	Specific	No	Non-eGenes	Non-eGenes	0.984217	0.995	5.94279	6.01539	5.85979	6.0105	5.986	5.829	Falling	none	-0.473186	2.44436e-05	-0.18607	0.170565	0.0894678	0.153905	-0.0575606	2.44436e-05	-0.18607	NA	NA	NA	NA	NA	NA	NA	NA	No	No	No	No	No	No	No	No	No	No	No	No	No	10	0	NA	6	1
ENSG00000104626|ERI1	ENSG00000104626	ERI1	chr8	9002147	9116746	9002147	Plus	protein_coding	protein_coding	Coding	Yes	Postnatal-trending	Trending	Yes	NSPre	NonSpec	0.000454685	0.5	4.28412	4.45478	3.60573	4.4725	3.941	3.564	Falling	M1-black	0.864443	0.0665761	-0.187698	0.00721187	-0.317621	5.43141e-05	-0.321925	0.00721187	-0.317621	3.66694e-05	0.315731	0.147977	0.150963	9.09527e-05	0.277916	3.66694e-05	0.315731	No	No	No	No	No	No	No	No	No	No	No	No	No	10	0	NA	3	1
ENSG00000104635|SLC39A14	ENSG00000104635	SLC39A14	chr8	22367249	22434129	22367249	Plus	protein_coding	protein_coding	Coding	No	Non-eGenes	Non-eGenes	No	Non-eGenes	Non-eGenes	0.314629	0.5	4.10147	3.85823	5.41104	3.879	4.206	5.367	Rising	M19-turquoise	0.879432	NA	NA	NA	NA	NA	NA	NA	NA	NA	NA	NA	NA	NA	NA	NA	NA	No	No	No	No	No	No	No	No	No	No	No	No	No	13	0	NA	9	3
ENSG00000104643|MTMR9	ENSG00000104643	MTMR9	chr8	11284416	11328146	11284416	Plus	protein_coding	protein_coding	Coding	No	Non-eGenes	Non-eGenes	No	Non-eGenes	Non-eGenes	0.210866	0.5	7.05062	7.05048	7.21075	7.032	7.013	7.174	Non-transitional	M13-green	0.822649	NA	NA	NA	NA	NA	NA	NA	NA	NA	NA	NA	NA	NA	NA	NA	NA	No	No	No	No	No	No	No	No	No	No	No	No	No	12	0	NA	12	3
ENSG00000104660|LEPROTL1	ENSG00000104660	LEPROTL1	chr8	30095398	30177208	30095398	Plus	protein_coding	protein_coding	Coding	Yes	Prenatal-specific	Specific	No	Non-eGenes	Non-eGenes	0.62232	0.9	5.37781	5.53627	5.2924	5.5465	5.097	5.245	Falling	M5-pink	0.919082	6.57009e-05	-0.242753	0.790786	-0.018702	0.0291654	-0.119655	6.57009e-05	-0.242753	NA	NA	NA	NA	NA	NA	NA	NA	No	No	No	No	No	No	No	No	No	No	No	No	No	48	0	NA	1	1
ENSG00000104671|DCTN6	ENSG00000104671	DCTN6	chr8	30156297	30183640	30156297	Plus	protein_coding	protein_coding	Coding	No	Non-eGenes	Non-eGenes	Yes	Post	Specific	0.0262384	0.5	4.06553	4.06167	4.48855	4.0625	3.839	4.41	Non-transitional	M13-green	0.912653	NA	NA	NA	NA	NA	NA	NA	NA	0.779792	0.0193951	7.7482e-06	-0.420745	0.0150729	-0.149331	7.7482e-06	-0.420745	No	No	No	No	No	No	No	No	No	No	No	No	No	29	0	NA	12	3
ENSG00000104679|R3HCC1	ENSG00000104679	R3HCC1	chr8	23270120	23296279	23270120	Plus	protein_coding	protein_coding	Coding	No	Non-eGenes	Non-eGenes	No	Non-eGenes	Non-eGenes	NA	No_score	4.66318	4.68082	4.66004	4.7125	4.608	4.641	Non-transitional	M6-tan	0.900284	NA	NA	NA	NA	NA	NA	NA	NA	NA	NA	NA	NA	NA	NA	NA	NA	No	No	No	No	No	No	No	No	No	No	No	No	No	10	0	NA	3	1
ENSG00000104687|GSR	ENSG00000104687	GSR	chr8	30678061	30727926	30727926	Minus	protein_coding	protein_coding	Coding	No	Non-eGenes	Non-eGenes	No	Non-eGenes	Non-eGenes	0.0124812	0.5	5.37544	5.25541	5.51806	5.296	5.4	5.511	Non-transitional	none	0.252726	NA	NA	NA	NA	NA	NA	NA	NA	NA	NA	NA	NA	NA	NA	NA	NA	No	No	No	No	No	No	No	No	No	No	No	No	No	13	0	NA	7	3
ENSG00000104689|TNFRSF10A	ENSG00000104689	TNFRSF10A	chr8	23190452	23225126	23225126	Minus	protein_coding	protein_coding	Coding	Yes	Prenatal-trending	Trending	No	Non-eGenes	Non-eGenes	3.9341e-13	0.5	-0.575863	-1.46231	0.548884	-1.2755	-0.437	0.435	Rising	none	0.760119	0.000204115	-0.886041	0.131409	-0.43442	6.18779e-05	-0.751782	0.000204115	-0.886041	NA	NA	NA	NA	NA	NA	NA	NA	No	No	No	No	No	No	No	No	No	No	No	No	No	9	0	NA	9	3
ENSG00000104691|UBXN8	ENSG00000104691	UBXN8	chr8	30732247	30767006	30732247	Plus	protein_coding	protein_coding	Coding	No	Non-eGenes	Non-eGenes	No	Non-eGenes	Non-eGenes	NA	No_score	2.08328	1.86963	2.9533	1.877	2.083	2.879	Rising	M16-blue	0.873306	NA	NA	NA	NA	NA	NA	NA	NA	NA	NA	NA	NA	NA	NA	NA	NA	No	No	No	No	No	No	No	No	No	No	No	No	No	5	0	NA	12	3
ENSG00000104695|PPP2CB	ENSG00000104695	PPP2CB	chr8	30774457	30814314	30814314	Minus	protein_coding	protein_coding	Coding	Yes	Constant	Constant	Yes	NSPost	NonSpec	0.622506	0.9	6.1218	5.90841	6.7567	5.945	6.071	6.725	Rising	M16-blue	0.908324	0.00204722	-0.210486	0.0387911	-0.266398	5.73141e-06	-0.287953	5.73141e-06	-0.287953	0.0120316	0.125112	5.78669e-06	-0.286542	0.511771	-0.0285391	5.78669e-06	-0.286542	No	No	No	No	No	No	No	No	No	No	No	No	No	12	0	NA	12	3
ENSG00000104714|ERICH1	ENSG00000104714	ERICH1	chr8	614746	738106	738106	Minus	protein_coding	protein_coding	Coding	Yes	Constant	Constant	Yes	NSPre	NonSpec	1.38646e-10	0.5	5.06577	5.48016	4.10039	5.3975	5.065	4.177	Falling	none	-0.471131	1.86789e-08	-0.519554	0.0108392	-0.280744	4.36897e-07	-0.419983	4.36897e-07	-0.419983	1.01215e-06	-0.348921	0.0105145	-0.219068	9.21941e-05	-0.294029	1.01215e-06	-0.348921	No	No	No	No	No	No	No	No	No	No	No	No	No	12	1	C16	5	1
ENSG00000104722|NEFM	ENSG00000104722	NEFM	chr8	24913012	24919098	24913012	Plus	protein_coding	protein_coding	Coding	No	Non-eGenes	Non-eGenes	No	Non-eGenes	Non-eGenes	0.0359563	0.5	5.96452	5.57385	6.96749	5.479	5.291	6.871	Rising	none	0.417893	NA	NA	NA	NA	NA	NA	NA	NA	NA	NA	NA	NA	NA	NA	NA	NA	No	No	No	No	No	No	No	No	No	No	No	No	No	43	1	C2	12	3
ENSG00000104723|TUSC3	ENSG00000104723	TUSC3	chr8	15417215	15766649	15417215	Plus	protein_coding	protein_coding	Coding	Yes	Postnatal-specific	Specific	No	Non-eGenes	Non-eGenes	0.00189876	0.5	8.07888	8.20215	7.11185	8.2005	7.745	7.088	Falling	M1-black	0.827712	0.715472	-0.013768	2.032e-05	-0.345445	0.0268801	-0.0964457	2.032e-05	-0.345445	NA	NA	NA	NA	NA	NA	NA	NA	No	No	No	No	No	No	No	No	No	No	No	No	No	30	0	NA	1	1
ENSG00000104728|ARHGEF10	ENSG00000104728	ARHGEF10	chr8	1823976	1958641	1823976	Plus	protein_coding	protein_coding	Coding	Yes	Prenatal-trending	Trending	Yes	Gen	Gen	1.10805e-13	0.5	5.08736	4.93756	5.46334	4.9455	5.033	5.466	Non-transitional	M12-cyan	0.72003	9.55725e-05	0.405078	0.247775	0.203988	1.50723e-05	0.346976	9.55725e-05	0.405078	0.0160594	0.155981	0.00441044	0.284443	5.56602e-05	0.209678	5.56602e-05	0.209678	No	No	No	No	No	No	No	No	No	No	No	No	No	12	0	NA	9	3
ENSG00000104731|KLHDC4	ENSG00000104731	KLHDC4	chr16	87696485	87765992	87765992	Minus	protein_coding	protein_coding	Coding	Yes	Constant	Constant	Yes	Gen	Gen	3.70528e-19	0.5	3.88706	3.88853	3.7069	3.9525	3.945	3.748	Non-transitional	M9-brown	0.862822	0.000128024	0.354063	0.000818221	0.312192	1.09665e-07	0.361946	1.09665e-07	0.361946	0.000389581	0.237155	0.010026	0.194718	1.53702e-06	0.241391	1.53702e-06	0.241391	No	No	No	No	No	No	No	No	No	No	No	No	No	47	0	NA	2	1
ENSG00000104738|MCM4	ENSG00000104738	MCM4	chr8	47960185	47978160	47960185	Plus	protein_coding	protein_coding	Coding	No	Non-eGenes	Non-eGenes	No	Non-eGenes	Non-eGenes	0.000301842	0.5	5.3728	5.57487	5.17115	5.587	5.185	5.132	Falling	none	-0.507981	NA	NA	NA	NA	NA	NA	NA	NA	NA	NA	NA	NA	NA	NA	NA	NA	No	No	No	No	No	No	No	No	No	No	No	No	No	38	1	C11	3	1
ENSG00000104756|KCTD9	ENSG00000104756	KCTD9	chr8	25427847	25458476	25458476	Minus	protein_coding	protein_coding	Coding	Yes	Prenatal-specific	Specific	No	Non-eGenes	Non-eGenes	0.0733968	0.5	2.69717	2.29021	3.5722	2.4335	2.499	3.453	Rising	none	0.641812	4.2458e-05	0.380375	0.654269	-0.0569774	0.00697047	0.233326	4.2458e-05	0.380375	NA	NA	NA	NA	NA	NA	NA	NA	No	No	No	No	No	No	No	No	No	No	No	No	No	4	2	C8;C8	2	3
ENSG00000104760|FGL1	ENSG00000104760	FGL1	chr8	17864380	17910365	17910365	Minus	protein_coding	protein_coding	Coding	No	Non-eGenes	Non-eGenes	No	Non-eGenes	Non-eGenes	1.87354e-16	0.5	-1.52772	-2.60609	1.28587	-2.282	-1.624	1.216	Rising	M18-lightcyan	0.831451	NA	NA	NA	NA	NA	NA	NA	NA	NA	NA	NA	NA	NA	NA	NA	NA	No	No	No	No	No	No	No	No	No	No	No	No	No	44	0	NA	11	3
ENSG00000104763|ASAH1	ENSG00000104763	ASAH1	chr8	18056425	18084985	18084985	Minus	protein_coding	protein_coding	Coding	No	Non-eGenes	Non-eGenes	No	Non-eGenes	Non-eGenes	5.35815e-11	0.5	6.26423	6.22149	6.54953	6.2095	6.162	6.482	Non-transitional	M13-green	0.754942	NA	NA	NA	NA	NA	NA	NA	NA	NA	NA	NA	NA	NA	NA	NA	NA	No	No	No	No	No	No	No	No	No	No	No	No	No	43	0	NA	12	3
ENSG00000104765|BNIP3L	ENSG00000104765	BNIP3L	chr8	26382898	26505636	26382898	Plus	protein_coding	protein_coding	Coding	Yes	Constant	Constant	No	Non-eGenes	Non-eGenes	0.330818	0.5	7.63384	7.64131	7.74367	7.6335	7.462	7.669	Non-transitional	M5-pink	0.83432	0.00526973	-0.209346	0.0474292	-0.230221	1.42728e-05	-0.269546	1.42728e-05	-0.269546	NA	NA	NA	NA	NA	NA	NA	NA	No	No	No	No	No	No	No	No	No	No	No	No	No	37	0	NA	7	3
ENSG00000104774|MAN2B1	ENSG00000104774	MAN2B1	chr19	12646511	12666742	12666742	Minus	protein_coding	protein_coding	Coding	No	Non-eGenes	Non-eGenes	No	Non-eGenes	Non-eGenes	1.56345e-12	0.5	2.56738	2.69268	2.18374	2.7845	2.573	2.2	Falling	none	-0.255714	NA	NA	NA	NA	NA	NA	NA	NA	NA	NA	NA	NA	NA	NA	NA	NA	No	No	No	No	No	No	No	No	No	No	No	No	No	13	0	NA	3	1
ENSG00000104805|NUCB1	ENSG00000104805	NUCB1	chr19	48900050	48923372	48900050	Plus	protein_coding	protein_coding	Coding	No	Non-eGenes	Non-eGenes	No	Non-eGenes	Non-eGenes	4.16611e-05	0.5	4.98736	4.53826	5.92056	4.576	5.182	5.912	Rising	M17-silver	0.933148	NA	NA	NA	NA	NA	NA	NA	NA	NA	NA	NA	NA	NA	NA	NA	NA	No	No	No	No	No	No	No	No	No	No	No	No	No	16	1	C20	9	3
ENSG00000104808|DHDH	ENSG00000104808	DHDH	chr19	48933682	48944969	48933682	Plus	protein_coding	protein_coding	Coding	Yes	Postnatal-specific	Specific	No	Non-eGenes	Non-eGenes	3.48849e-06	0.5	-0.908788	-1.50188	1.42795	-1.4775	-0.575	0.091	Rising	none	0.726745	0.564128	0.247064	1.98324e-05	1.77249	0.00351783	0.91243	1.98324e-05	1.77249	NA	NA	NA	NA	NA	NA	NA	NA	No	No	No	No	No	No	No	No	No	No	No	No	No	4	0	NA	9	3
ENSG00000104812|GYS1	ENSG00000104812	GYS1	chr19	48968125	48993310	48993310	Minus	protein_coding	protein_coding	Coding	No	Non-eGenes	Non-eGenes	No	Non-eGenes	Non-eGenes	0.00832267	0.5	3.58946	3.46649	3.7157	3.4935	3.595	3.817	Non-transitional	none	0.507993	NA	NA	NA	NA	NA	NA	NA	NA	NA	NA	NA	NA	NA	NA	NA	NA	No	No	No	No	No	No	No	No	No	No	No	No	No	26	0	NA	1	3
ENSG00000104814|MAP4K1	ENSG00000104814	MAP4K1	chr19	38587641	38618882	38618882	Minus	protein_coding	protein_coding	Coding	Yes	Prenatal-trending	Trending	No	Non-eGenes	Non-eGenes	0.991409	0.995	-0.69948	-0.945483	-0.481243	-0.896	-0.33	-0.481	Non-transitional	none	0.437972	0.000328316	0.767717	0.194753	0.2811	6.55193e-05	0.633489	0.000328316	0.767717	NA	NA	NA	NA	NA	NA	NA	NA	No	No	No	No	No	No	No	No	No	No	No	No	No	9	0	NA	2	2
ENSG00000104823|ECH1	ENSG00000104823	ECH1	chr19	38815422	38832005	38832005	Minus	protein_coding	protein_coding	Coding	No	Non-eGenes	Non-eGenes	No	Non-eGenes	Non-eGenes	0.00416643	0.5	3.04659	2.86275	3.63991	2.88	3.047	3.567	Rising	M16-blue	0.746613	NA	NA	NA	NA	NA	NA	NA	NA	NA	NA	NA	NA	NA	NA	NA	NA	No	No	No	No	No	No	No	No	No	No	No	No	No	14	0	NA	12	3
ENSG00000104824|HNRNPL	ENSG00000104824	HNRNPL	chr19	38836388	38852347	38852347	Minus	protein_coding	protein_coding	Coding	No	Non-eGenes	Non-eGenes	No	Non-eGenes	Non-eGenes	0.945069	0.995	4.90546	5.06495	4.73032	5.079	4.863	4.727	Falling	M7-salmon	0.855269	NA	NA	NA	NA	NA	NA	NA	NA	NA	NA	NA	NA	NA	NA	NA	NA	No	No	No	No	No	No	No	No	No	No	No	No	No	8	0	NA	1	1
ENSG00000104825|NFKBIB	ENSG00000104825	NFKBIB	chr19	38899700	38908893	38899700	Plus	protein_coding	protein_coding	Coding	No	Non-eGenes	Non-eGenes	No	Non-eGenes	Non-eGenes	0.24957	0.5	1.28837	0.921981	2.91381	0.9015	1.423	2.879	Rising	M17-silver	0.899806	NA	NA	NA	NA	NA	NA	NA	NA	NA	NA	NA	NA	NA	NA	NA	NA	No	No	No	No	No	No	No	No	No	No	No	No	No	25	0	NA	11	3
ENSG00000104833|TUBB4A	ENSG00000104833	TUBB4A	chr19	6494319	6502848	6502848	Minus	protein_coding	protein_coding	Coding	No	Non-eGenes	Non-eGenes	No	Non-eGenes	Non-eGenes	0.00305566	0.5	6.08089	5.62911	7.12898	5.5905	6.497	7.177	Rising	none	0.739533	NA	NA	NA	NA	NA	NA	NA	NA	NA	NA	NA	NA	NA	NA	NA	NA	No	No	No	No	No	No	No	No	No	No	No	No	No	21	1	C2	11	3
ENSG00000104852|SNRNP70	ENSG00000104852	SNRNP70	chr19	49085419	49108605	49085419	Plus	protein_coding	protein_coding	Coding	Yes	Prenatal-specific	Specific	Yes	Pre	Specific	0.993095	0.995	6.1606	6.23202	5.90786	6.256	6.292	5.925	Non-transitional	none	-0.178131	4.70509e-06	-0.386347	0.0641931	0.185319	0.00622596	-0.18057	4.70509e-06	-0.386347	3.69575e-06	-0.317851	0.37207	0.0752584	0.00148272	-0.171017	3.69575e-06	-0.317851	No	No	No	No	No	No	No	No	No	No	No	No	No	15	0	NA	3	2
ENSG00000104853|CLPTM1	ENSG00000104853	CLPTM1	chr19	44954585	44993341	44954585	Plus	protein_coding	protein_coding	Coding	No	Non-eGenes	Non-eGenes	No	Non-eGenes	Non-eGenes	0.980483	0.995	5.03093	4.72596	5.86792	4.743	5.072	5.834	Rising	none	0.82035	NA	NA	NA	NA	NA	NA	NA	NA	NA	NA	NA	NA	NA	NA	NA	NA	No	No	No	No	No	No	No	No	No	Yes	No	Yes	Yes	48	0	NA	12	3
ENSG00000104856|RELB	ENSG00000104856	RELB	chr19	45001430	45038194	45001430	Plus	protein_coding	protein_coding	Coding	No	Non-eGenes	Non-eGenes	No	Non-eGenes	Non-eGenes	0.973563	0.995	-0.0943709	-0.888004	1.32716	-0.87	0.806	1.388	Rising	none	0.866677	NA	NA	NA	NA	NA	NA	NA	NA	NA	NA	NA	NA	NA	NA	NA	NA	No	No	No	No	No	No	No	No	No	Yes	No	Yes	Yes	9	0	NA	10	3
ENSG00000104859|CLASRP	ENSG00000104859	CLASRP	chr19	45039040	45070956	45039040	Plus	protein_coding	protein_coding	Coding	Yes	Prenatal-trending	Trending	Yes	Gen	Gen	0.964966	0.995	3.52456	3.57341	3.15148	3.613	3.479	3.321	Non-transitional	none	0.0313444	1.2485e-05	-0.411851	0.860558	-0.0339992	0.000403975	-0.307066	1.2485e-05	-0.411851	0.000849163	-0.411827	0.00425766	-0.603616	5.92781e-07	-0.514235	5.92781e-07	-0.514235	No	No	No	No	No	No	No	No	No	Yes	No	Yes	Yes	37	0	NA	2	1
ENSG00000104863|LIN7B	ENSG00000104863	LIN7B	chr19	49114324	49118460	49114324	Plus	protein_coding	protein_coding	Coding	No	Non-eGenes	Non-eGenes	Yes	NSPre	NonSpec	0.838837	0.9	2.73951	2.59663	3.30324	2.5925	2.76	3.253	Non-transitional	M14-purple	0.807482	NA	NA	NA	NA	NA	NA	NA	NA	1.37228e-05	0.503288	0.549077	0.106744	6.84842e-05	0.378038	1.37228e-05	0.503288	No	No	No	No	No	No	No	No	No	No	No	No	No	3	0	NA	12	3
ENSG00000104870|FCGRT	ENSG00000104870	FCGRT	chr19	49506816	49526333	49506816	Plus	protein_coding	protein_coding	Coding	Yes	Postnatal-specific	Specific	Yes	Post	Specific	0.825587	0.9	2.64341	1.87251	3.39061	1.947	2.803	3.391	Rising	M18-lightcyan	0.86083	0.505899	0.106789	7.07589e-07	-0.417819	0.228159	-0.134667	7.07589e-07	-0.417819	0.451955	0.104016	2.59675e-07	-0.48289	0.154283	-0.141218	2.59675e-07	-0.48289	No	No	No	No	No	No	No	No	No	No	No	No	No	17	1	C19	11	3
ENSG00000104872|PIH1D1	ENSG00000104872	PIH1D1	chr19	49446298	49453497	49453497	Minus	protein_coding	protein_coding	Coding	Yes	Constant	Constant	Yes	Gen	Gen	0.0879513	0.5	4.19644	4.11397	4.70378	4.1155	4.073	4.638	Non-transitional	M14-purple	0.90705	0.0145731	-0.286113	0.000375197	-0.469811	7.8113e-06	-0.402389	7.8113e-06	-0.402389	0.00680746	-0.2871	0.00141048	-0.355282	1.08713e-05	-0.350999	1.08713e-05	-0.350999	No	No	No	No	No	No	No	No	No	No	No	No	No	4	0	NA	12	3
ENSG00000104881|PPP1R13L	ENSG00000104881	PPP1R13L	chr19	45379634	45406349	45406349	Minus	protein_coding	protein_coding	Coding	No	Non-eGenes	Non-eGenes	No	Non-eGenes	Non-eGenes	0.00265402	0.5	-0.57839	-1.02996	0.960737	-0.993	-0.575	0.16	Non-transitional	none	0.72107	NA	NA	NA	NA	NA	NA	NA	NA	NA	NA	NA	NA	NA	NA	NA	NA	No	No	No	No	No	No	No	No	No	No	No	No	No	21	0	NA	9	3
ENSG00000104883|PEX11G	ENSG00000104883	PEX11G	chr19	7476875	7497449	7497449	Minus	protein_coding	protein_coding	Coding	Yes	Prenatal-specific	Specific	No	Non-eGenes	Non-eGenes	0.000252773	0.5	0.638271	0.837569	1.03119	0.381	0.783	1.056	Non-transitional	none	0.584396	5.27361e-05	-1.13241	0.461978	0.203596	0.000402547	-0.772972	5.27361e-05	-1.13241	NA	NA	NA	NA	NA	NA	NA	NA	No	No	No	No	No	No	No	No	No	No	No	No	No	17	0	NA	1	3
ENSG00000104884|ERCC2	ENSG00000104884	ERCC2	chr19	45349837	45370918	45370918	Minus	protein_coding	protein_coding	Coding	No	Non-eGenes	Non-eGenes	No	Non-eGenes	Non-eGenes	3.14163e-13	0.5	3.91233	3.89043	3.89131	3.9125	3.956	3.838	Non-transitional	M15-darkred	0.830763	NA	NA	NA	NA	NA	NA	NA	NA	NA	NA	NA	NA	NA	NA	NA	NA	No	No	No	No	No	No	No	No	No	No	No	No	No	22	0	NA	2	2
ENSG00000104885|DOT1L	ENSG00000104885	DOT1L	chr19	2164149	2232578	2164149	Plus	protein_coding	protein_coding	Coding	Yes	Postnatal-specific	Specific	Yes	Post	Specific	0.999989	1	4.24862	4.37305	2.94561	4.495	4.242	3.087	Falling	M9-brown	0.946836	0.476107	-0.112103	2.69867e-06	-0.867867	0.00326409	-0.379609	2.69867e-06	-0.867867	0.417003	0.0864933	1.0119e-05	-0.572085	0.0633183	-0.164079	1.0119e-05	-0.572085	No	No	No	No	No	No	No	No	No	No	No	No	No	9	0	NA	2	1
ENSG00000104886|PLEKHJ1	ENSG00000104886	PLEKHJ1	chr19	2230084	2237704	2237704	Minus	protein_coding	protein_coding	Coding	No	Non-eGenes	Non-eGenes	No	Non-eGenes	Non-eGenes	0.463248	0.5	4.04828	4.17448	4.0295	4.192	3.806	3.955	Non-transitional	M6-tan	0.876028	NA	NA	NA	NA	NA	NA	NA	NA	NA	NA	NA	NA	NA	NA	NA	NA	No	No	No	No	No	No	No	No	No	No	No	No	No	6	0	NA	3	1
ENSG00000104888|SLC17A7	ENSG00000104888	SLC17A7	chr19	49429401	49442360	49442360	Minus	protein_coding	protein_coding	Coding	No	Non-eGenes	Non-eGenes	No	Non-eGenes	Non-eGenes	0.995933	1	4.691	4.17124	7.57592	4.035	5.685	7.595	Rising	M19-turquoise	0.74902	NA	NA	NA	NA	NA	NA	NA	NA	NA	NA	NA	NA	NA	NA	NA	NA	No	No	No	No	No	No	No	No	No	No	No	No	No	6	1	C13	9	3
ENSG00000104889|RNASEH2A	ENSG00000104889	RNASEH2A	chr19	12806580	12813638	12806580	Plus	protein_coding	protein_coding	Coding	No	Non-eGenes	Non-eGenes	No	Non-eGenes	Non-eGenes	0.0500791	0.5	2.63985	3.05858	1.45099	3.0685	2.249	1.403	Falling	M1-black	0.935698	NA	NA	NA	NA	NA	NA	NA	NA	NA	NA	NA	NA	NA	NA	NA	NA	No	No	No	No	No	No	No	No	No	No	No	No	No	6	1	C7	3	1
ENSG00000104894|CD37	ENSG00000104894	CD37	chr19	49335171	49343335	49335171	Plus	protein_coding	protein_coding	Coding	No	Non-eGenes	Non-eGenes	No	Non-eGenes	Non-eGenes	0.00640181	0.5	-1.8807	-3.14391	1.11431	-2.9135	-1.57	0.127	Rising	M18-lightcyan	0.860418	NA	NA	NA	NA	NA	NA	NA	NA	NA	NA	NA	NA	NA	NA	NA	NA	No	No	No	No	No	No	No	No	No	No	No	No	No	39	1	C19	10	3
ENSG00000104897|SF3A2	ENSG00000104897	SF3A2	chr19	2236504	2248679	2236504	Plus	protein_coding	protein_coding	Coding	No	Non-eGenes	Non-eGenes	No	Non-eGenes	Non-eGenes	0.774375	0.9	2.97478	3.20708	2.03849	3.225	2.841	2.305	Falling	M3-greenyellow	0.871047	NA	NA	NA	NA	NA	NA	NA	NA	NA	NA	NA	NA	NA	NA	NA	NA	No	No	No	No	No	No	No	No	No	No	No	No	No	47	0	NA	1	1
ENSG00000104899|AMH	ENSG00000104899	AMH	chr19	2249309	2252073	2249309	Plus	protein_coding	protein_coding	Coding	Yes	Constant	Constant	Yes	Gen	Gen	4.89547e-05	0.5	-1.227	-1.17582	-1.50897	-1.109	-0.915	-1.523	Non-transitional	none	-0.0374689	2.69957e-05	1.17007	3.86151e-08	2.36633	8.46787e-12	1.58524	8.46787e-12	1.58524	2.92248e-06	0.856505	2.05574e-05	1.23485	3.53933e-11	1.0178	3.53933e-11	1.0178	No	No	No	No	No	No	No	No	No	No	No	No	No	23	0	NA	1	2
ENSG00000104901|DKKL1	ENSG00000104901	DKKL1	chr19	49361783	49375116	49361783	Plus	protein_coding	protein_coding	Coding	Yes	Postnatal-specific	Specific	Yes	Post	Specific	0.000105208	0.5	-1.73813	-1.22923	-4.66657	-1	-1.477	-4.538	Falling	M3-greenyellow	0.813851	0.244449	0.356178	2.27377e-06	2.17533	9.0473e-06	1.13104	2.27377e-06	2.17533	0.263205	0.220652	5.77462e-07	1.18928	1.82375e-05	0.669858	5.77462e-07	1.18928	No	No	No	No	No	No	No	Yes	No	No	No	Yes	Yes	10	0	NA	1	1
ENSG00000104903|LYL1	ENSG00000104903	LYL1	chr19	13099033	13103161	13103161	Minus	protein_coding	protein_coding	Coding	No	Non-eGenes	Non-eGenes	No	Non-eGenes	Non-eGenes	0.672721	0.9	-0.565748	-1.1403	0.736199	-1.049	-0.601	0.449	Rising	none	0.617678	NA	NA	NA	NA	NA	NA	NA	NA	NA	NA	NA	NA	NA	NA	NA	NA	No	No	No	No	Yes	No	No	No	No	No	No	Yes	Yes	9	0	NA	10	3
ENSG00000104907|TRMT1	ENSG00000104907	TRMT1	chr19	13104902	13117567	13117567	Minus	protein_coding	protein_coding	Coding	No	Non-eGenes	Non-eGenes	No	Non-eGenes	Non-eGenes	8.74407e-06	0.5	3.96235	4.061	3.79802	4.0695	3.968	3.783	Non-transitional	M7-salmon	0.901661	NA	NA	NA	NA	NA	NA	NA	NA	NA	NA	NA	NA	NA	NA	NA	NA	No	No	No	No	No	No	No	No	No	No	No	No	No	11	0	NA	3	1
ENSG00000104915|STX10	ENSG00000104915	STX10	chr19	13144058	13150383	13150383	Minus	protein_coding	protein_coding	Coding	No	Non-eGenes	Non-eGenes	No	Non-eGenes	Non-eGenes	3.56682e-10	0.5	3.53438	3.52657	3.65601	3.528	3.416	3.599	Non-transitional	M6-tan	0.812877	NA	NA	NA	NA	NA	NA	NA	NA	NA	NA	NA	NA	NA	NA	NA	NA	No	No	No	No	No	No	No	No	No	No	No	No	No	11	0	NA	3	3
ENSG00000104936|DMPK	ENSG00000104936	DMPK	chr19	45769717	45782552	45782552	Minus	protein_coding	protein_coding	Coding	No	Non-eGenes	Non-eGenes	Yes	Pre	Specific	0.0330812	0.5	3.52514	3.68066	2.98168	3.6865	3.833	3.087	Non-transitional	none	-0.117106	NA	NA	NA	NA	NA	NA	NA	NA	2.06509e-05	-0.421137	0.287507	-0.0971458	0.000858873	-0.25051	2.06509e-05	-0.421137	No	No	No	No	No	No	No	No	No	No	No	No	No	18	0	NA	6	2
ENSG00000104946|TBC1D17	ENSG00000104946	TBC1D17	chr19	49877425	49888749	49877425	Plus	protein_coding	protein_coding	Coding	No	Non-eGenes	Non-eGenes	No	Non-eGenes	Non-eGenes	1.12032e-12	0.5	3.59325	3.40944	3.72291	3.4115	3.54	3.736	Non-transitional	none	0.435965	NA	NA	NA	NA	NA	NA	NA	NA	NA	NA	NA	NA	NA	NA	NA	NA	No	No	No	No	No	No	No	No	No	No	No	No	No	16	0	NA	9	3
ENSG00000104953|TLE6	ENSG00000104953	TLE6	chr19	2977446	2995184	2977446	Plus	protein_coding	protein_coding	Coding	No	Non-eGenes	Non-eGenes	No	Non-eGenes	Non-eGenes	0.00101146	0.5	-0.727966	-0.435273	-1.61567	-0.3245	-0.617	-1.616	Falling	none	-0.369474	NA	NA	NA	NA	NA	NA	NA	NA	NA	NA	NA	NA	NA	NA	NA	NA	No	No	No	No	No	No	No	No	No	No	No	No	No	9	0	NA	2	1
ENSG00000104957|CCDC130	ENSG00000104957	CCDC130	chr19	13731760	13763296	13731760	Plus	protein_coding	protein_coding	Coding	No	Non-eGenes	Non-eGenes	No	Non-eGenes	Non-eGenes	0.025049	0.5	4.04197	4.11991	3.75413	4.1555	4.039	3.759	Non-transitional	none	-0.223858	NA	NA	NA	NA	NA	NA	NA	NA	NA	NA	NA	NA	NA	NA	NA	NA	No	No	No	No	No	No	No	No	No	No	No	No	No	44	0	NA	2	1
ENSG00000104960|PTOV1	ENSG00000104960	PTOV1	chr19	49850735	49860744	49850735	Plus	protein_coding	protein_coding	Coding	No	Non-eGenes	Non-eGenes	No	Non-eGenes	Non-eGenes	0.358457	0.5	6.11808	6.39488	5.25523	6.4055	5.981	5.254	Falling	M7-salmon	0.844737	NA	NA	NA	NA	NA	NA	NA	NA	NA	NA	NA	NA	NA	NA	NA	NA	No	No	No	No	No	No	No	No	No	No	No	No	No	8	0	NA	1	1
ENSG00000104964|AES	ENSG00000104964	AES	chr19	3052910	3063107	3063107	Minus	protein_coding	protein_coding	Coding	Yes	Prenatal-specific	Specific	No	Non-eGenes	Non-eGenes	0.650717	0.9	6.85503	6.72795	7.60573	6.7215	6.75	7.56	Rising	M14-purple	0.88092	3.89775e-05	-0.657619	0.0893331	0.364422	0.00901888	-0.343621	3.89775e-05	-0.657619	NA	NA	NA	NA	NA	NA	NA	NA	No	No	No	No	No	No	No	No	No	No	No	No	No	11	0	NA	12	3
ENSG00000104967|NOVA2	ENSG00000104967	NOVA2	chr19	45933734	45973546	45973546	Minus	protein_coding	protein_coding	Coding	Yes	Prenatal-specific	Specific	No	Non-eGenes	Non-eGenes	NA	No_score	5.54631	5.71067	4.85943	5.705	5.771	5.011	Non-transitional	M9-brown	0.858889	4.1461e-06	0.560499	0.524104	-0.0927609	0.0119407	0.243248	4.1461e-06	0.560499	NA	NA	NA	NA	NA	NA	NA	NA	No	No	No	No	No	No	No	No	No	No	No	No	No	18	0	NA	2	2
ENSG00000104969|SGTA	ENSG00000104969	SGTA	chr19	2754714	2783371	2783371	Minus	protein_coding	protein_coding	Coding	No	Non-eGenes	Non-eGenes	No	Non-eGenes	Non-eGenes	0.470281	0.5	5.11339	5.0477	5.12479	5.077	5.146	5.124	Non-transitional	M15-darkred	0.813784	NA	NA	NA	NA	NA	NA	NA	NA	NA	NA	NA	NA	NA	NA	NA	NA	No	No	No	No	No	No	No	No	No	No	No	No	No	9	0	NA	1	2
ENSG00000104972|LILRB1	ENSG00000104972	LILRB1	chr19	54573879	54700954	54573879	Plus	protein_coding	protein_coding	Coding	Yes	Prenatal-trending	Trending	Yes	NSPre	NonSpec	9.91093e-06	0.5	-2.52293	-3.48802	0.984983	-3.4465	-1.898	0.939	Rising	none	0.860361	0.00376348	-1.57374	0.25085	-0.541451	5.08682e-05	-1.6368	0.00376348	-1.57374	0.0337822	-0.456082	0.19725	-0.249783	3.93454e-05	-0.653098	0.0337822	-0.456082	No	No	No	No	No	No	No	No	No	No	No	No	No	16	0	NA	11	3
ENSG00000104973|MED25	ENSG00000104973	MED25	chr19	49818279	49838816	49818279	Plus	protein_coding	protein_coding	Coding	No	Non-eGenes	Non-eGenes	No	Non-eGenes	Non-eGenes	0.00112988	0.5	3.33778	3.43976	2.81187	3.515	3.331	2.916	Non-transitional	M9-brown	0.877628	NA	NA	NA	NA	NA	NA	NA	NA	NA	NA	NA	NA	NA	NA	NA	NA	No	No	No	No	No	No	No	No	No	No	No	No	No	7	0	NA	1	1
ENSG00000104976|SNAPC2	ENSG00000104976	SNAPC2	chr19	7920316	7923250	7920316	Plus	protein_coding	protein_coding	Coding	No	Non-eGenes	Non-eGenes	No	Non-eGenes	Non-eGenes	0.103168	0.5	2.51351	2.37737	2.93061	2.366	2.3	2.855	Non-transitional	M14-purple	0.861816	NA	NA	NA	NA	NA	NA	NA	NA	NA	NA	NA	NA	NA	NA	NA	NA	No	No	No	No	No	No	No	No	No	No	No	No	No	26	0	NA	12	3
ENSG00000104979|C19ORF53	ENSG00000104979	C19ORF53	chr19	13774168	13778462	13774168	Plus	protein_coding	protein_coding	Coding	No	Non-eGenes	Non-eGenes	No	Non-eGenes	Non-eGenes	0.236662	0.5	3.33457	3.03465	4.24378	3.091	3.202	4.201	Rising	M16-blue	0.86674	NA	NA	NA	NA	NA	NA	NA	NA	NA	NA	NA	NA	NA	NA	NA	NA	No	No	No	No	No	No	No	No	No	No	No	No	No	48	0	NA	12	3
ENSG00000104980|TIMM44	ENSG00000104980	TIMM44	chr19	7926718	7943920	7943920	Minus	protein_coding	protein_coding	Coding	No	Non-eGenes	Non-eGenes	No	Non-eGenes	Non-eGenes	0.818202	0.9	4.01405	3.9033	4.20536	3.916	3.943	4.162	Non-transitional	M14-purple	0.766321	NA	NA	NA	NA	NA	NA	NA	NA	NA	NA	NA	NA	NA	NA	NA	NA	No	No	No	No	No	No	No	No	No	No	No	No	No	1	0	NA	3	3
ENSG00000104983|CCDC61	ENSG00000104983	CCDC61	chr19	45995461	46021318	45995461	Plus	protein_coding	protein_coding	Coding	No	Non-eGenes	Non-eGenes	No	Non-eGenes	Non-eGenes	2.17088e-05	0.5	2.13423	1.60724	2.80801	1.6895	2.17	2.92	Rising	none	0.802256	NA	NA	NA	NA	NA	NA	NA	NA	NA	NA	NA	NA	NA	NA	NA	NA	No	No	No	No	No	No	No	No	No	No	No	No	No	15	0	NA	9	3
ENSG00000104998|IL27RA	ENSG00000104998	IL27RA	chr19	14031748	14053216	14031748	Plus	protein_coding	protein_coding	Coding	No	Non-eGenes	Non-eGenes	No	Non-eGenes	Non-eGenes	8.96991e-07	0.5	2.21669	2.35135	1.80283	2.2975	2.65	1.691	Falling	none	-0.392893	NA	NA	NA	NA	NA	NA	NA	NA	NA	NA	NA	NA	NA	NA	NA	NA	No	No	No	No	No	No	No	No	No	No	No	No	No	22	0	NA	7	2
ENSG00000105011|ASF1B	ENSG00000105011	ASF1B	chr19	14119509	14136956	14136956	Minus	protein_coding	protein_coding	Coding	Yes	Prenatal-specific	Specific	Yes	Pre	Specific	0.565696	0.9	-1.57686	-0.684922	-2.90809	-0.537	-1.779	-2.908	Falling	M2-royalblue	0.869908	4.12086e-05	-2.61804	0.974608	-0.0199415	0.00712562	-1.20102	4.12086e-05	-2.61804	9.06234e-06	1.51565	0.610095	-0.14082	0.000679162	0.78066	9.06234e-06	1.51565	No	No	No	No	No	No	No	No	No	No	No	No	No	36	0	NA	3	1
ENSG00000105048|TNNT1	ENSG00000105048	TNNT1	chr19	55132794	55149354	55149354	Minus	protein_coding	protein_coding	Coding	No	Non-eGenes	Non-eGenes	No	Non-eGenes	Non-eGenes	3.23491e-06	0.5	-0.159217	-1.47795	1.82235	-1.253	0.019	1.855	Rising	none	0.8628	NA	NA	NA	NA	NA	NA	NA	NA	NA	NA	NA	NA	NA	NA	NA	NA	No	No	No	No	No	No	No	No	No	No	No	No	No	5	0	NA	9	3
ENSG00000105053|VRK3	ENSG00000105053	VRK3	chr19	49976467	50025946	50025946	Minus	protein_coding	protein_coding	Coding	Yes	Prenatal-trending	Trending	Yes	Pre	Specific	1.57414e-06	0.5	4.1829	4.04249	4.31829	4.079	4.181	4.318	Non-transitional	M15-darkred	0.822694	0.000131474	0.300745	0.535998	0.0710299	5.97738e-05	0.265869	0.000131474	0.300745	2.50036e-05	-0.185044	0.658914	-0.0236084	0.00631923	-0.0964381	2.50036e-05	-0.185044	No	No	No	No	No	No	No	No	No	No	No	No	No	13	0	NA	1	3
ENSG00000105058|FAM32A	ENSG00000105058	FAM32A	chr19	16185380	16192046	16185380	Plus	protein_coding	protein_coding	Coding	No	Non-eGenes	Non-eGenes	No	Non-eGenes	Non-eGenes	0.00905287	0.5	5.56627	5.79533	5.39119	5.7905	5.249	5.352	Falling	M5-pink	0.918006	NA	NA	NA	NA	NA	NA	NA	NA	NA	NA	NA	NA	NA	NA	NA	NA	No	No	No	No	No	No	No	No	No	No	No	No	No	13	0	NA	3	1
ENSG00000105063|PPP6R1	ENSG00000105063	PPP6R1	chr19	55229780	55258995	55258995	Minus	protein_coding	protein_coding	Coding	Yes	Postnatal-trending	Trending	No	Non-eGenes	Non-eGenes	0.997855	1	4.60418	4.15302	5.89764	4.186	4.844	5.874	Rising	M19-turquoise	0.905336	0.373234	0.0841571	2.13779e-05	0.347394	0.159911	0.107972	2.13779e-05	0.347394	NA	NA	NA	NA	NA	NA	NA	NA	No	No	No	No	No	No	No	No	No	No	No	No	No	36	0	NA	10	3
ENSG00000105072|C19ORF44	ENSG00000105072	C19ORF44	chr19	16496311	16521352	16496311	Plus	protein_coding	protein_coding	Coding	Yes	Constant	Constant	Yes	Gen	Gen	4.21594e-07	0.5	2.69399	2.86008	2.10609	2.9035	2.726	2.155	Falling	none	-0.404135	0.000135221	0.396565	0.000220569	0.536675	1.10254e-06	0.404786	1.10254e-06	0.404786	0.00496904	0.212049	8.3883e-05	0.372571	1.08105e-05	0.261797	1.08105e-05	0.261797	No	No	No	No	No	No	No	No	No	No	No	No	No	10	0	NA	2	1
ENSG00000105088|OLFM2	ENSG00000105088	OLFM2	chr19	9853718	9936552	9936552	Minus	protein_coding	protein_coding	Coding	No	Non-eGenes	Non-eGenes	No	Non-eGenes	Non-eGenes	0.964592	0.995	6.05167	5.96993	5.81677	6.0225	6.332	5.945	Non-transitional	M11-magenta	0.643066	NA	NA	NA	NA	NA	NA	NA	NA	NA	NA	NA	NA	NA	NA	NA	NA	No	No	No	No	Yes	No	No	No	No	No	No	Yes	Yes	13	0	NA	10	2
ENSG00000105122|RASAL3	ENSG00000105122	RASAL3	chr19	15451624	15464571	15464571	Minus	protein_coding	protein_coding	Coding	No	Non-eGenes	Non-eGenes	No	Non-eGenes	Non-eGenes	8.34612e-07	0.5	-1.51785	-2.58211	0.79172	-2.461	-1.486	0.61	Rising	M18-lightcyan	0.840311	NA	NA	NA	NA	NA	NA	NA	NA	NA	NA	NA	NA	NA	NA	NA	NA	No	No	No	No	No	No	No	No	No	No	No	No	No	35	0	NA	10	3
ENSG00000105127|AKAP8	ENSG00000105127	AKAP8	chr19	15353385	15379798	15379798	Minus	protein_coding	protein_coding	Coding	No	Non-eGenes	Non-eGenes	No	Non-eGenes	Non-eGenes	0.982555	0.995	4.07767	4.09493	4.08878	4.1435	3.97	4.087	Non-transitional	M15-darkred	0.733883	NA	NA	NA	NA	NA	NA	NA	NA	NA	NA	NA	NA	NA	NA	NA	NA	No	No	No	No	No	No	No	No	No	No	No	No	No	11	0	NA	3	1
ENSG00000105135|ILVBL	ENSG00000105135	ILVBL	chr19	15114984	15125785	15125785	Minus	protein_coding	protein_coding	Coding	No	Non-eGenes	Non-eGenes	No	Non-eGenes	Non-eGenes	1.13706e-05	0.5	4.09261	3.93143	4.36803	4.0185	3.834	4.336	Non-transitional	M6-tan	0.840267	NA	NA	NA	NA	NA	NA	NA	NA	NA	NA	NA	NA	NA	NA	NA	NA	No	No	No	No	No	No	No	No	No	No	No	No	No	23	0	NA	11	3
ENSG00000105137|SYDE1	ENSG00000105137	SYDE1	chr19	15107403	15114988	15107403	Plus	protein_coding	protein_coding	Coding	No	Non-eGenes	Non-eGenes	No	Non-eGenes	Non-eGenes	0.946543	0.995	0.751571	1.66532	1.04879	0.3165	0.768	1.049	Non-transitional	M18-lightcyan	0.712644	NA	NA	NA	NA	NA	NA	NA	NA	NA	NA	NA	NA	NA	NA	NA	NA	No	No	No	No	No	No	No	No	No	No	No	No	No	8	0	NA	2	3
ENSG00000105143|SLC1A6	ENSG00000105143	SLC1A6	chr19	14950034	15022990	15022990	Minus	protein_coding	protein_coding	Coding	No	Non-eGenes	Non-eGenes	No	Non-eGenes	Non-eGenes	0.928911	0.995	4.57303	4.69166	3.97788	4.693	4.984	4.052	Non-transitional	none	-0.23261	NA	NA	NA	NA	NA	NA	NA	NA	NA	NA	NA	NA	NA	NA	NA	NA	No	No	No	No	No	No	No	No	No	No	No	No	No	39	0	NA	7	2
ENSG00000105146|AURKC	ENSG00000105146	AURKC	chr19	57230802	57235548	57230802	Plus	protein_coding	protein_coding	Coding	Yes	Prenatal-specific	Specific	Yes	NSPre	NonSpec	0.15176	0.5	-0.871705	-0.994925	-1.0981	-0.873	-0.749	-1.02	Non-transitional	none	0.230769	8.65766e-06	-1.17042	0.776274	-0.0749728	2.76504e-05	-0.76836	8.65766e-06	-1.17042	0.000436318	0.447798	0.161965	0.192857	3.64453e-05	0.383182	0.000436318	0.447798	No	No	No	No	No	No	No	No	No	No	No	No	No	39	0	NA	7	2
ENSG00000105171|POP4	ENSG00000105171	POP4	chr19	29604017	29617237	29604017	Plus	protein_coding	protein_coding	Coding	Yes	Postnatal-specific	Specific	No	Non-eGenes	Non-eGenes	0.143477	0.5	3.50343	3.44035	4.19844	3.455	3.303	4.121	Non-transitional	M14-purple	0.921945	0.260493	0.0866281	7.03844e-06	0.580624	0.00543899	0.208883	7.03844e-06	0.580624	NA	NA	NA	NA	NA	NA	NA	NA	No	No	No	No	No	No	No	No	No	No	No	No	No	6	0	NA	12	3
ENSG00000105173|CCNE1	ENSG00000105173	CCNE1	chr19	29811898	29824308	29811898	Plus	protein_coding	protein_coding	Coding	No	Non-eGenes	Non-eGenes	No	Non-eGenes	Non-eGenes	0.268927	0.5	0.00908456	-0.94616	1.74163	-0.766	-0.343	1.649	Rising	M18-lightcyan	0.900595	NA	NA	NA	NA	NA	NA	NA	NA	NA	NA	NA	NA	NA	NA	NA	NA	No	No	No	No	No	No	No	No	No	No	No	No	No	17	0	NA	12	3
ENSG00000105176|URI1	ENSG00000105176	URI1	chr19	29923644	30016608	29923644	Plus	protein_coding	protein_coding	Coding	Yes	Postnatal-specific	Specific	No	Non-eGenes	Non-eGenes	0.211667	0.5	6.32481	6.26397	6.41724	6.3345	6.055	6.397	Non-transitional	none	0.0207685	0.159255	-0.0764896	2.24352e-05	0.308478	0.581714	0.0284974	2.24352e-05	0.308478	NA	NA	NA	NA	NA	NA	NA	NA	No	No	No	No	No	No	No	No	No	No	No	No	No	NA	1	C8	3	3
ENSG00000105185|PDCD5	ENSG00000105185	PDCD5	chr19	32581068	32587452	32581068	Plus	protein_coding	protein_coding	Coding	No	Non-eGenes	Non-eGenes	No	Non-eGenes	Non-eGenes	0.00712094	0.5	4.72859	4.91167	4.48091	4.911	4.718	4.466	Falling	M5-pink	0.796442	NA	NA	NA	NA	NA	NA	NA	NA	NA	NA	NA	NA	NA	NA	NA	NA	No	No	No	No	No	No	No	No	No	No	No	No	No	45	0	NA	3	1
ENSG00000105186|ANKRD27	ENSG00000105186	ANKRD27	chr19	32597007	32676597	32676597	Minus	protein_coding	protein_coding	Coding	No	Non-eGenes	Non-eGenes	No	Non-eGenes	Non-eGenes	7.78948e-16	0.5	5.42321	5.4257	5.42406	5.401	5.463	5.4	Non-transitional	none	-0.00503375	NA	NA	NA	NA	NA	NA	NA	NA	NA	NA	NA	NA	NA	NA	NA	NA	No	No	No	No	No	No	No	No	No	No	No	No	No	11	0	NA	7	2
ENSG00000105193|RPS16	ENSG00000105193	RPS16	chr19	39433207	39435948	39435948	Minus	protein_coding	protein_coding	Coding	Yes	Prenatal-specific	Specific	No	Non-eGenes	Non-eGenes	0.281859	0.5	2.88834	3.04597	2.41313	3.064	3.032	2.437	Non-transitional	none	-0.289803	4.40031e-05	-0.959724	0.437603	-0.14832	0.00010033	-0.600114	4.40031e-05	-0.959724	NA	NA	NA	NA	NA	NA	NA	NA	No	No	No	No	No	No	No	No	No	No	No	No	No	22	0	NA	1	1
ENSG00000105197|TIMM50	ENSG00000105197	TIMM50	chr19	39480412	39493785	39480412	Plus	protein_coding	protein_coding	Coding	Yes	Prenatal-trending	Trending	Yes	NSPre	NonSpec	0.442657	0.5	4.51155	4.37176	4.91239	4.4015	4.284	4.852	Non-transitional	M14-purple	0.942387	0.00491649	0.387938	0.0664184	0.361628	4.35046e-05	0.445961	0.00491649	0.387938	0.000120606	-0.289307	0.551199	-0.0644243	4.08059e-05	-0.247376	0.000120606	-0.289307	No	No	No	No	No	No	No	No	No	No	No	No	No	4	1	C7	3	3
ENSG00000105202|FBL	ENSG00000105202	FBL	chr19	39834458	39846414	39846414	Minus	protein_coding	protein_coding	Coding	No	Non-eGenes	Non-eGenes	No	Non-eGenes	Non-eGenes	0.984496	0.995	4.76873	5.20538	3.45199	5.2035	4.239	3.451	Falling	M1-black	0.944712	NA	NA	NA	NA	NA	NA	NA	NA	NA	NA	NA	NA	NA	NA	NA	NA	No	No	No	No	No	No	No	No	No	No	No	No	No	5	1	C7	3	1
ENSG00000105204|DYRK1B	ENSG00000105204	DYRK1B	chr19	39825350	39834201	39834201	Minus	protein_coding	protein_coding	Coding	No	Non-eGenes	Non-eGenes	No	Non-eGenes	Non-eGenes	0.915927	0.995	3.248	3.43775	2.86768	3.4615	3.153	2.94	Non-transitional	none	-0.178087	NA	NA	NA	NA	NA	NA	NA	NA	NA	NA	NA	NA	NA	NA	NA	NA	No	No	No	No	No	No	No	No	No	No	No	No	No	12	0	NA	1	1
ENSG00000105219|CNTD2	ENSG00000105219	CNTD2	chr19	40222208	40226690	40226690	Minus	protein_coding	protein_coding	Coding	No	Non-eGenes	Non-eGenes	No	Non-eGenes	Non-eGenes	0.114056	0.5	-1.85778	-2.15456	-1.92891	-2.0945	-1.178	-1.761	Non-transitional	none	0.450717	NA	NA	NA	NA	NA	NA	NA	NA	NA	NA	NA	NA	NA	NA	NA	NA	No	No	No	No	No	No	No	No	No	No	No	No	No	16	0	NA	9	2
ENSG00000105220|GPI	ENSG00000105220	GPI	chr19	34359480	34402156	34359480	Plus	protein_coding	protein_coding	Coding	No	Non-eGenes	Non-eGenes	No	Non-eGenes	Non-eGenes	0.00158145	0.5	6.09545	5.77725	6.97264	5.7845	6.353	6.961	Rising	none	0.865797	NA	NA	NA	NA	NA	NA	NA	NA	NA	NA	NA	NA	NA	NA	NA	NA	No	No	No	No	No	No	No	No	No	No	No	No	No	5	0	NA	12	3
ENSG00000105221|AKT2	ENSG00000105221	AKT2	chr19	40230317	40285536	40285536	Minus	protein_coding	protein_coding	Coding	No	Non-eGenes	Non-eGenes	Yes	Pre	Specific	0.997816	1	5.66915	5.67801	5.48289	5.722	5.731	5.571	Non-transitional	none	0.130965	NA	NA	NA	NA	NA	NA	NA	NA	3.32366e-06	-0.36474	0.652767	0.0499439	0.00304049	-0.194825	3.32366e-06	-0.36474	No	No	No	No	No	No	No	No	No	No	No	No	No	11	0	NA	2	2
ENSG00000105223|PLD3	ENSG00000105223	PLD3	chr19	40348456	40380439	40348456	Plus	protein_coding	protein_coding	Coding	No	Non-eGenes	Non-eGenes	No	Non-eGenes	Non-eGenes	0.0159722	0.5	6.52063	6.10224	7.97187	6.145	6.703	7.902	Rising	M19-turquoise	0.902013	NA	NA	NA	NA	NA	NA	NA	NA	NA	NA	NA	NA	NA	NA	NA	NA	No	No	No	No	No	No	No	No	No	No	No	No	No	11	0	NA	12	3
ENSG00000105227|PRX	ENSG00000105227	PRX	chr19	40393768	40413366	40413366	Minus	protein_coding	protein_coding	Coding	No	Non-eGenes	Non-eGenes	No	Non-eGenes	Non-eGenes	3.70051e-11	0.5	1.27759	1.10748	1.52903	1.037	1.84	1.522	Non-transitional	none	0.310751	NA	NA	NA	NA	NA	NA	NA	NA	NA	NA	NA	NA	NA	NA	NA	NA	No	No	No	No	No	No	No	No	No	No	No	No	No	14	0	NA	7	2
ENSG00000105229|PIAS4	ENSG00000105229	PIAS4	chr19	4007646	4039386	4007646	Plus	protein_coding	protein_coding	Coding	Yes	Constant	Constant	No	Non-eGenes	Non-eGenes	0.994351	0.995	3.84254	3.88571	3.64783	3.9235	3.849	3.65	Non-transitional	none	-0.036078	0.0032845	-0.211965	0.00674117	-0.284547	1.09437e-05	-0.261493	1.09437e-05	-0.261493	NA	NA	NA	NA	NA	NA	NA	NA	No	No	No	No	No	No	No	No	No	No	No	No	No	4	0	NA	2	1
ENSG00000105245|NUMBL	ENSG00000105245	NUMBL	chr19	40665905	40690972	40690972	Minus	protein_coding	protein_coding	Coding	Yes	Postnatal-specific	Specific	No	Non-eGenes	Non-eGenes	0.751917	0.9	4.68153	4.61335	4.58758	4.562	5.003	4.683	Non-transitional	none	0.372407	0.121093	0.141704	6.35839e-06	-0.364537	0.371309	-0.0637697	6.35839e-06	-0.364537	NA	NA	NA	NA	NA	NA	NA	NA	No	No	No	No	No	No	No	No	No	No	No	No	No	12	1	C13	7	2
ENSG00000105248|CCDC94	ENSG00000105248	CCDC94	chr19	4247079	4269090	4247079	Plus	protein_coding	protein_coding	Coding	No	Non-eGenes	Non-eGenes	No	Non-eGenes	Non-eGenes	0.000960471	0.5	3.23524	3.39824	3.0092	3.4165	3.149	2.975	Falling	M7-salmon	0.92504	NA	NA	NA	NA	NA	NA	NA	NA	NA	NA	NA	NA	NA	NA	NA	NA	No	No	No	No	No	No	No	No	No	No	No	No	No	7	0	NA	3	1
ENSG00000105251|SHD	ENSG00000105251	SHD	chr19	4278601	4290724	4278601	Plus	protein_coding	protein_coding	Coding	No	Non-eGenes	Non-eGenes	No	Non-eGenes	Non-eGenes	5.18497e-06	0.5	0.0787653	-0.750275	1.70212	-0.67	0.271	1.407	Rising	none	0.743163	NA	NA	NA	NA	NA	NA	NA	NA	NA	NA	NA	NA	NA	NA	NA	NA	No	No	No	No	No	No	No	No	No	No	No	No	No	19	0	NA	1	3
ENSG00000105254|TBCB	ENSG00000105254	TBCB	chr19	36114289	36125947	36114289	Plus	protein_coding	protein_coding	Coding	Yes	Prenatal-trending	Trending	Yes	NSPre	NonSpec	0.405522	0.5	6.07925	6.19397	5.90379	6.19	5.867	5.833	Non-transitional	M7-salmon	0.801159	4.99013e-06	0.432225	0.433611	0.135752	0.00423334	0.253151	4.99013e-06	0.432225	1.02833e-05	0.418734	0.410025	0.110501	0.0108172	0.207484	1.02833e-05	0.418734	No	No	No	No	No	No	No	No	No	No	No	No	No	13	1	C2	4	1
ENSG00000105255|FSD1	ENSG00000105255	FSD1	chr19	4304600	4323843	4304600	Plus	protein_coding	protein_coding	Coding	No	Non-eGenes	Non-eGenes	No	Non-eGenes	Non-eGenes	0.732578	0.9	4.60116	4.61132	4.59087	4.638	4.559	4.553	Non-transitional	M15-darkred	0.772558	NA	NA	NA	NA	NA	NA	NA	NA	NA	NA	NA	NA	NA	NA	NA	NA	No	No	No	No	No	No	No	No	No	No	No	No	No	13	0	NA	2	1
ENSG00000105258|POLR2I	ENSG00000105258	POLR2I	chr19	36113710	36115346	36115346	Minus	protein_coding	protein_coding	Coding	No	Non-eGenes	Non-eGenes	No	Non-eGenes	Non-eGenes	0.0541603	0.5	3.48059	3.31158	4.05999	3.3415	3.458	4.022	Non-transitional	M14-purple	0.90456	NA	NA	NA	NA	NA	NA	NA	NA	NA	NA	NA	NA	NA	NA	NA	NA	No	No	No	No	No	No	No	No	No	No	No	No	No	2	0	NA	11	3
ENSG00000105270|CLIP3	ENSG00000105270	CLIP3	chr19	36014660	36033343	36033343	Minus	protein_coding	protein_coding	Coding	No	Non-eGenes	Non-eGenes	No	Non-eGenes	Non-eGenes	0.998568	1	5.74824	5.41549	6.3966	5.4245	6.152	6.622	Rising	M12-cyan	0.79732	NA	NA	NA	NA	NA	NA	NA	NA	NA	NA	NA	NA	NA	NA	NA	NA	No	No	No	No	No	No	No	No	No	No	No	No	No	7	0	NA	9	3
ENSG00000105278|ZFR2	ENSG00000105278	ZFR2	chr19	3804024	3869032	3869032	Minus	protein_coding	protein_coding	Coding	No	Non-eGenes	Non-eGenes	No	Non-eGenes	Non-eGenes	5.37164e-09	0.5	3.58452	3.53552	3.29713	3.543	4.083	3.381	Non-transitional	M11-magenta	0.817722	NA	NA	NA	NA	NA	NA	NA	NA	NA	NA	NA	NA	NA	NA	NA	NA	No	No	No	No	No	No	No	No	No	No	No	No	No	9	0	NA	2	2
ENSG00000105281|SLC1A5	ENSG00000105281	SLC1A5	chr19	46774883	46788594	46788594	Minus	protein_coding	protein_coding	Coding	No	Non-eGenes	Non-eGenes	No	Non-eGenes	Non-eGenes	0.0518112	0.5	0.354869	1.56812	0.560734	0.586	-0.118	0.227	Non-transitional	none	-0.0614496	NA	NA	NA	NA	NA	NA	NA	NA	NA	NA	NA	NA	NA	NA	NA	NA	No	No	No	No	No	No	No	No	No	No	No	No	No	6	0	NA	1	1
ENSG00000105287|PRKD2	ENSG00000105287	PRKD2	chr19	46674275	46717127	46717127	Minus	protein_coding	protein_coding	Coding	Yes	Prenatal-trending	Trending	No	Non-eGenes	Non-eGenes	0.999696	1	2.11175	1.76092	2.20371	1.803	2.195	2.239	Non-transitional	none	0.538392	3.73137e-05	-0.513404	0.532555	-0.110171	0.000464635	-0.36056	3.73137e-05	-0.513404	NA	NA	NA	NA	NA	NA	NA	NA	No	No	No	No	No	No	No	No	No	No	No	No	No	10	0	NA	9	3
ENSG00000105290|APLP1	ENSG00000105290	APLP1	chr19	35867899	35879791	35867899	Plus	protein_coding	protein_coding	Coding	No	Non-eGenes	Non-eGenes	No	Non-eGenes	Non-eGenes	0.525927	0.9	7.03037	6.75715	7.65335	6.725	7.164	7.651	Rising	M17-silver	0.813841	NA	NA	NA	NA	NA	NA	NA	NA	NA	NA	NA	NA	NA	NA	NA	NA	No	No	No	No	No	No	No	No	No	No	No	No	No	3	1	C2	12	3
ENSG00000105298|CACTIN	ENSG00000105298	CACTIN	chr19	3610641	3626815	3626815	Minus	protein_coding	protein_coding	Coding	No	Non-eGenes	Non-eGenes	No	Non-eGenes	Non-eGenes	0.999345	1	3.79605	3.89721	3.69097	3.9065	3.616	3.658	Non-transitional	M7-salmon	0.839534	NA	NA	NA	NA	NA	NA	NA	NA	NA	NA	NA	NA	NA	NA	NA	NA	No	No	No	No	No	No	No	No	No	No	No	No	No	9	0	NA	3	1
ENSG00000105321|CCDC9	ENSG00000105321	CCDC9	chr19	47255980	47271953	47255980	Plus	protein_coding	protein_coding	Coding	No	Non-eGenes	Non-eGenes	No	Non-eGenes	Non-eGenes	1.56832e-06	0.5	2.01598	1.7122	2.4117	1.7815	1.848	2.38	Non-transitional	M15-darkred	0.821116	NA	NA	NA	NA	NA	NA	NA	NA	NA	NA	NA	NA	NA	NA	NA	NA	No	No	No	No	No	No	No	No	No	No	No	No	No	6	0	NA	1	3
ENSG00000105323|HNRNPUL1	ENSG00000105323	HNRNPUL1	chr19	41262496	41307598	41262496	Plus	protein_coding	protein_coding	Coding	No	Non-eGenes	Non-eGenes	No	Non-eGenes	Non-eGenes	0.999848	1	6.23991	6.38076	5.51575	6.4195	6.176	5.558	Falling	M3-greenyellow	0.872703	NA	NA	NA	NA	NA	NA	NA	NA	NA	NA	NA	NA	NA	NA	NA	NA	No	No	No	No	No	No	No	No	No	No	No	No	No	20	0	NA	3	1
ENSG00000105325|FZR1	ENSG00000105325	FZR1	chr19	3506273	3538330	3506273	Plus	protein_coding	protein_coding	Coding	No	Non-eGenes	Non-eGenes	No	Non-eGenes	Non-eGenes	0.997948	1	5.26139	5.40386	4.66032	5.439	5.346	4.735	Falling	none	-0.326918	NA	NA	NA	NA	NA	NA	NA	NA	NA	NA	NA	NA	NA	NA	NA	NA	No	No	No	No	No	No	No	No	No	No	No	No	No	3	0	NA	2	1
ENSG00000105327|BBC3	ENSG00000105327	BBC3	chr19	47220822	47232766	47232766	Minus	protein_coding	protein_coding	Coding	Yes	Prenatal-trending	Trending	Yes	NSPre	NonSpec	0.0712435	0.5	2.19143	2.71179	1.4007	2.5095	2.617	1.396	Falling	none	-0.502808	0.00217853	-0.478467	0.0840252	-0.346801	1.95808e-05	-0.564261	0.00217853	-0.478467	0.00147334	-0.399438	0.133329	-0.200758	1.24674e-05	-0.482404	0.00147334	-0.399438	No	No	No	No	No	No	No	No	No	No	No	No	No	20	0	NA	7	2
ENSG00000105329|TGFB1	ENSG00000105329	TGFB1	chr19	41301587	41353911	41353911	Minus	protein_coding	protein_coding	Coding	No	Non-eGenes	Non-eGenes	No	Non-eGenes	Non-eGenes	0.354133	0.5	0.736226	0.803581	1.84375	0.2305	1.101	1.97	Rising	none	0.846644	NA	NA	NA	NA	NA	NA	NA	NA	NA	NA	NA	NA	NA	NA	NA	NA	No	No	No	No	No	No	No	No	No	No	No	No	No	4	0	NA	9	3
ENSG00000105339|DENND3	ENSG00000105339	DENND3	chr8	141117278	141195808	141117278	Plus	protein_coding	protein_coding	Coding	No	Non-eGenes	Non-eGenes	No	Non-eGenes	Non-eGenes	0.017173	0.5	4.5271	4.20464	5.39127	4.1675	4.886	5.501	Rising	none	0.826408	NA	NA	NA	NA	NA	NA	NA	NA	NA	NA	NA	NA	NA	NA	NA	NA	No	No	No	No	No	No	No	No	No	No	No	No	No	19	1	C19	10	3
ENSG00000105341|ATP5SL	ENSG00000105341	ATP5SL	chr19	41431318	41440717	41440717	Minus	protein_coding	protein_coding	Coding	No	Non-eGenes	Non-eGenes	No	Non-eGenes	Non-eGenes	5.83219e-05	0.5	3.66631	3.51621	4.30335	3.5325	3.564	4.146	Rising	M14-purple	0.898923	NA	NA	NA	NA	NA	NA	NA	NA	NA	NA	NA	NA	NA	NA	NA	NA	No	No	No	No	No	No	No	No	No	No	No	No	No	23	0	NA	12	3
ENSG00000105355|PLIN3	ENSG00000105355	PLIN3	chr19	4838341	4867768	4867768	Minus	protein_coding	protein_coding	Coding	Yes	Prenatal-trending	Trending	Yes	NSPre	NonSpec	1.23739e-08	0.5	1.93444	1.55853	3.12568	1.3655	1.923	2.9	Rising	M18-lightcyan	0.877159	0.00559734	-0.590263	0.156072	-0.35698	3.29737e-05	-0.694742	0.00559734	-0.590263	0.0038031	-0.541088	0.114721	-0.359811	1.37224e-05	-0.648807	0.0038031	-0.541088	No	No	No	No	No	No	No	No	No	No	No	No	No	12	1	C20	12	3
ENSG00000105357|MYH14	ENSG00000105357	MYH14	chr19	50188186	50310545	50188186	Plus	protein_coding	protein_coding	Coding	No	Non-eGenes	Non-eGenes	Yes	NSPre	NonSpec	0.999848	1	0.875849	-0.276251	4.11953	-0.1155	1.171	4.12	Rising	none	0.897826	NA	NA	NA	NA	NA	NA	NA	NA	0.0293083	0.623888	0.0965723	0.342992	3.66589e-05	0.941699	0.0293083	0.623888	No	No	No	No	No	No	No	No	No	No	No	No	No	17	0	NA	9	3
ENSG00000105364|MRPL4	ENSG00000105364	MRPL4	chr19	10251901	10260045	10251901	Plus	protein_coding	protein_coding	Coding	No	Non-eGenes	Non-eGenes	No	Non-eGenes	Non-eGenes	1.13186e-07	0.5	2.89656	2.64334	3.58669	2.738	2.838	3.427	Rising	M17-silver	0.849944	NA	NA	NA	NA	NA	NA	NA	NA	NA	NA	NA	NA	NA	NA	NA	NA	No	No	No	No	No	No	No	No	No	No	No	No	No	1	0	NA	12	3
ENSG00000105366|SIGLEC8	ENSG00000105366	SIGLEC8	chr19	51450847	51458456	51458456	Minus	protein_coding	protein_coding	Coding	Yes	Postnatal-specific	Specific	Yes	Post	Specific	0.000488762	0.5	-1.08092	-1.86913	1.42159	-1.754	-0.9	1.225	Rising	M18-lightcyan	0.817757	0.23327	0.710677	6.94344e-06	-1.60939	0.398939	-0.347942	6.94344e-06	-1.60939	0.288814	0.406337	1.21349e-05	-1.11172	0.288226	-0.305554	1.21349e-05	-1.11172	No	No	No	No	No	No	No	No	No	No	No	No	No	9	0	NA	12	3
ENSG00000105372|RPS19	ENSG00000105372	RPS19	chr19	41859918	41872926	41859918	Plus	protein_coding	protein_coding	Coding	No	Non-eGenes	Non-eGenes	No	Non-eGenes	Non-eGenes	0.923993	0.995	7.56323	7.91252	5.97807	7.9055	7.48	5.975	Falling	M1-black	0.959491	NA	NA	NA	NA	NA	NA	NA	NA	NA	NA	NA	NA	NA	NA	NA	NA	No	No	No	No	No	No	No	No	No	No	No	No	No	11	0	NA	3	1
ENSG00000105373|GLTSCR2	ENSG00000105373	GLTSCR2	chr19	47745522	47757058	47745522	Plus	protein_coding	protein_coding	Coding	Yes	Prenatal-specific	Specific	Yes	NSPost	NonSpec	0.253946	0.5	5.27796	5.72671	4.3926	5.7125	5.236	4.361	Falling	M7-salmon	0.894025	3.2586e-06	-0.668264	0.24085	0.199286	0.00331718	-0.354966	3.2586e-06	-0.668264	0.217788	0.26758	4.41493e-06	0.808772	0.00373935	0.45738	4.41493e-06	0.808772	No	No	No	No	No	No	No	No	No	No	No	No	No	22	0	NA	3	1
ENSG00000105376|ICAM5	ENSG00000105376	ICAM5	chr19	10289981	10296778	10289981	Plus	protein_coding	protein_coding	Coding	No	Non-eGenes	Non-eGenes	No	Non-eGenes	Non-eGenes	NA	No_score	0.873454	-0.182141	5.21586	-0.291	2.339	5.298	Rising	M19-turquoise	0.907705	NA	NA	NA	NA	NA	NA	NA	NA	NA	NA	NA	NA	NA	NA	NA	NA	No	No	No	No	No	No	No	No	No	No	No	No	No	2	0	NA	10	3
ENSG00000105379|ETFB	ENSG00000105379	ETFB	chr19	51345169	51366418	51366418	Minus	protein_coding	protein_coding	Coding	No	Non-eGenes	Non-eGenes	No	Non-eGenes	Non-eGenes	0.00371616	0.5	2.35988	1.97437	3.06218	2.0435	1.965	3.049	Non-transitional	none	0.368371	NA	NA	NA	NA	NA	NA	NA	NA	NA	NA	NA	NA	NA	NA	NA	NA	No	No	No	No	No	No	No	No	No	No	No	No	No	21	1	C2	11	3
ENSG00000105383|CD33	ENSG00000105383	CD33	chr19	51225064	51243860	51225064	Plus	protein_coding	protein_coding	Coding	Yes	Constant	Constant	Yes	Gen	Gen	2.30635e-05	0.5	-2.0388	-3.49228	0.848113	-3.3485	-2.303	0.004	Rising	M18-lightcyan	0.830617	0.0021656	1.20135	0.000451458	1.0586	8.45563e-06	1.2236	8.45563e-06	1.2236	0.00169583	0.77338	0.00110166	0.708756	4.25016e-06	0.830017	4.25016e-06	0.830017	No	No	No	No	No	No	No	No	No	No	No	No	No	10	0	NA	9	3
ENSG00000105397|TYK2	ENSG00000105397	TYK2	chr19	10350529	10380676	10380676	Minus	protein_coding	protein_coding	Coding	No	Non-eGenes	Non-eGenes	No	Non-eGenes	Non-eGenes	0.00431448	0.5	4.36945	4.10018	4.56431	4.128	4.395	4.56	Non-transitional	M15-darkred	0.865019	NA	NA	NA	NA	NA	NA	NA	NA	NA	NA	NA	NA	NA	NA	NA	NA	No	No	No	No	No	No	No	Yes	No	No	No	Yes	Yes	13	0	NA	2	3
ENSG00000105401|CDC37	ENSG00000105401	CDC37	chr19	10391134	10420121	10420121	Minus	protein_coding	protein_coding	Coding	No	Non-eGenes	Non-eGenes	No	Non-eGenes	Non-eGenes	0.962358	0.995	5.29328	5.19459	5.96355	5.2145	5.1	5.934	Non-transitional	M14-purple	0.925442	NA	NA	NA	NA	NA	NA	NA	NA	NA	NA	NA	NA	NA	NA	NA	NA	No	No	No	No	No	No	No	No	No	No	No	No	No	10	0	NA	12	3
ENSG00000105402|NAPA	ENSG00000105402	NAPA	chr19	47487637	47515240	47515240	Minus	protein_coding	protein_coding	Coding	Yes	Postnatal-specific	Specific	No	Non-eGenes	Non-eGenes	0.974655	0.995	4.3995	4.10841	5.80574	4.1365	4.452	5.739	Rising	M19-turquoise	0.897321	0.174958	0.108466	3.90565e-06	-0.421312	0.288325	-0.0806459	3.90565e-06	-0.421312	NA	NA	NA	NA	NA	NA	NA	NA	No	No	No	No	No	No	No	No	No	No	No	No	No	15	0	NA	12	3
ENSG00000105404|RABAC1	ENSG00000105404	RABAC1	chr19	41956681	41959390	41959390	Minus	protein_coding	protein_coding	Coding	No	Non-eGenes	Non-eGenes	No	Non-eGenes	Non-eGenes	0.0765471	0.5	4.40508	4.3078	4.78061	4.2955	4.306	4.701	Non-transitional	M14-purple	0.899614	NA	NA	NA	NA	NA	NA	NA	NA	NA	NA	NA	NA	NA	NA	NA	NA	No	No	No	No	No	No	No	No	No	No	No	No	No	21	0	NA	12	3
ENSG00000105409|ATP1A3	ENSG00000105409	ATP1A3	chr19	41966582	41997497	41997497	Minus	protein_coding	protein_coding	Coding	No	Non-eGenes	Non-eGenes	No	Non-eGenes	Non-eGenes	0.999994	1	7.33265	6.93223	8.18264	6.924	7.918	8.183	Rising	none	0.768367	NA	NA	NA	NA	NA	NA	NA	NA	NA	NA	NA	NA	NA	NA	NA	NA	No	No	No	No	No	No	No	No	No	No	No	No	No	4	1	C3	8	3
ENSG00000105419|MEIS3	ENSG00000105419	MEIS3	chr19	47403124	47419523	47419523	Minus	protein_coding	protein_coding	Coding	No	Non-eGenes	Non-eGenes	Yes	Pre	Specific	0.000113443	0.5	5.56799	5.39033	6.00778	5.3965	5.528	6.039	Non-transitional	M17-silver	0.795055	NA	NA	NA	NA	NA	NA	NA	NA	2.64065e-05	-0.329814	0.541452	0.068042	0.00403429	-0.182897	2.64065e-05	-0.329814	No	No	No	No	No	No	No	No	No	No	No	No	No	22	1	C1	10	3
ENSG00000105426|PTPRS	ENSG00000105426	PTPRS	chr19	5158495	5340803	5340803	Minus	protein_coding	protein_coding	Coding	No	Non-eGenes	Non-eGenes	No	Non-eGenes	Non-eGenes	0.760915	0.9	8.58448	8.72516	7.94986	8.7535	8.583	8.031	Falling	M3-greenyellow	0.853584	NA	NA	NA	NA	NA	NA	NA	NA	NA	NA	NA	NA	NA	NA	NA	NA	No	No	No	No	No	No	No	No	No	No	No	No	No	9	0	NA	2	1
ENSG00000105429|MEGF8	ENSG00000105429	MEGF8	chr19	42325609	42378769	42325609	Plus	protein_coding	protein_coding	Coding	No	Non-eGenes	Non-eGenes	No	Non-eGenes	Non-eGenes	0.00238547	0.5	6.66831	6.38566	6.94623	6.374	7.036	7.007	Non-transitional	none	0.62303	NA	NA	NA	NA	NA	NA	NA	NA	NA	NA	NA	NA	NA	NA	NA	NA	No	No	No	No	No	No	No	No	No	No	No	No	No	9	0	NA	7	2
ENSG00000105438|KDELR1	ENSG00000105438	KDELR1	chr19	48382570	48391553	48391553	Minus	protein_coding	protein_coding	Coding	Yes	Prenatal-specific	Specific	Yes	Pre	Specific	0.895488	0.9	3.68894	3.70406	3.63255	3.7265	3.656	3.593	Non-transitional	M7-salmon	0.553002	2.9289e-05	-0.306422	0.413979	0.0576301	6.93912e-05	-0.216255	2.9289e-05	-0.306422	3.39141e-05	-0.212452	0.228115	0.0685532	0.000565862	-0.135721	3.39141e-05	-0.212452	No	No	No	No	No	No	No	No	No	No	No	No	No	16	0	NA	1	1
ENSG00000105447|GRWD1	ENSG00000105447	GRWD1	chr19	48445773	48457022	48445773	Plus	protein_coding	protein_coding	Coding	No	Non-eGenes	Non-eGenes	No	Non-eGenes	Non-eGenes	0.337779	0.5	3.38515	3.4103	3.45425	3.4385	3.132	3.389	Non-transitional	M6-tan	0.861935	NA	NA	NA	NA	NA	NA	NA	NA	NA	NA	NA	NA	NA	NA	NA	NA	No	No	No	No	No	No	No	No	No	No	No	No	No	7	0	NA	3	1
ENSG00000105464|GRIN2D	ENSG00000105464	GRIN2D	chr19	48394875	48444931	48394875	Plus	protein_coding	protein_coding	Coding	No	Non-eGenes	Non-eGenes	No	Non-eGenes	Non-eGenes	0.998649	1	1.87799	1.84977	1.38386	1.832	2.65	1.577	Non-transitional	M11-magenta	0.789551	NA	NA	NA	NA	NA	NA	NA	NA	NA	NA	NA	NA	NA	NA	NA	NA	No	No	No	No	No	No	No	No	No	No	No	No	No	11	0	NA	2	2
ENSG00000105472|CLEC11A	ENSG00000105472	CLEC11A	chr19	50723329	50725718	50723329	Plus	protein_coding	protein_coding	Coding	No	Non-eGenes	Non-eGenes	No	Non-eGenes	Non-eGenes	0.00226673	0.5	0.642846	0.842785	1.03457	0.585	0.248	0.814	Non-transitional	none	0.028416	NA	NA	NA	NA	NA	NA	NA	NA	NA	NA	NA	NA	NA	NA	NA	NA	No	No	No	No	No	No	No	No	No	No	No	No	No	30	0	NA	1	3
ENSG00000105479|CCDC114	ENSG00000105479	CCDC114	chr19	48296457	48321894	48321894	Minus	protein_coding	protein_coding	Coding	No	Non-eGenes	Non-eGenes	No	Non-eGenes	Non-eGenes	0.0027069	0.5	-0.955903	-0.645177	-2.05026	-0.646	-0.861	-1.791	Falling	none	-0.211474	NA	NA	NA	NA	NA	NA	NA	NA	NA	NA	NA	NA	NA	NA	NA	NA	No	No	No	No	No	No	No	No	No	No	No	No	No	11	0	NA	1	1
ENSG00000105483|CARD8	ENSG00000105483	CARD8	chr19	48180770	48255946	48255946	Minus	protein_coding	protein_coding	Coding	No	Non-eGenes	Non-eGenes	No	Non-eGenes	Non-eGenes	0.0162894	0.5	3.9721	3.87802	3.87152	3.958	4.021	3.893	Non-transitional	none	0.172721	NA	NA	NA	NA	NA	NA	NA	NA	NA	NA	NA	NA	NA	NA	NA	NA	No	No	No	No	No	No	No	No	No	No	No	No	No	20	0	NA	2	2
ENSG00000105486|LIG1	ENSG00000105486	LIG1	chr19	48115445	48170603	48170603	Minus	protein_coding	protein_coding	Coding	No	Non-eGenes	Non-eGenes	No	Non-eGenes	Non-eGenes	0.0177051	0.5	4.24366	4.42272	3.17638	4.5125	4.185	3.191	Falling	none	-0.575127	NA	NA	NA	NA	NA	NA	NA	NA	NA	NA	NA	NA	NA	NA	NA	NA	No	No	No	No	No	No	No	No	No	No	No	No	No	14	0	NA	2	1
ENSG00000105497|ZNF175	ENSG00000105497	ZNF175	chr19	51571298	51592508	51571298	Plus	protein_coding	protein_coding	Coding	No	Non-eGenes	Non-eGenes	No	Non-eGenes	Non-eGenes	0.000451569	0.5	4.15894	4.19407	4.14428	4.2005	4.126	4.113	Non-transitional	none	-0.295603	NA	NA	NA	NA	NA	NA	NA	NA	NA	NA	NA	NA	NA	NA	NA	NA	No	No	No	No	No	No	No	No	No	No	No	No	No	9	0	NA	3	1
ENSG00000105499|PLA2G4C	ENSG00000105499	PLA2G4C	chr19	48047843	48110817	48110817	Minus	protein_coding	protein_coding	Coding	Yes	Constant	Constant	Yes	Gen	Gen	4.41932e-08	0.5	3.408	2.69619	5.24356	2.6965	3.504	5.242	Rising	none	0.885894	5.10609e-05	0.631912	6.57865e-05	0.594269	9.04738e-07	0.60699	9.04738e-07	0.60699	0.000197701	0.501159	0.0293655	0.336103	1.1515e-05	0.484093	1.1515e-05	0.484093	No	No	No	No	No	No	No	No	No	No	No	No	No	10	0	NA	12	3
ENSG00000105509|HAS1	ENSG00000105509	HAS1	chr19	51713112	51723994	51723994	Minus	protein_coding	protein_coding	Coding	Yes	Prenatal-specific	Specific	Yes	Pre	Specific	6.04486e-11	0.5	-0.748332	-1.88015	1.22383	-1.8585	-0.039	1.104	Rising	none	0.738476	2.39424e-06	1.59796	0.569648	-0.1429	2.38102e-05	0.972177	2.39424e-06	1.59796	3.6883e-05	0.81846	0.359327	-0.165027	0.00274909	0.429683	3.6883e-05	0.81846	No	No	No	No	No	No	No	No	No	No	No	No	No	14	0	NA	7	3
ENSG00000105514|RAB3D	ENSG00000105514	RAB3D	chr19	11322046	11346270	11346270	Minus	protein_coding	protein_coding	Coding	No	Non-eGenes	Non-eGenes	No	Non-eGenes	Non-eGenes	0.00142628	0.5	3.24977	3.22368	3.20084	3.282	3.367	3.15	Non-transitional	M15-darkred	0.763729	NA	NA	NA	NA	NA	NA	NA	NA	NA	NA	NA	NA	NA	NA	NA	NA	No	No	No	No	No	No	No	No	No	No	No	No	No	13	1	C13	3	2
ENSG00000105516|DBP	ENSG00000105516	DBP	chr19	48630030	48637438	48637438	Minus	protein_coding	protein_coding	Coding	No	Non-eGenes	Non-eGenes	No	Non-eGenes	Non-eGenes	0.820194	0.9	1.73647	1.23977	3.50264	1.2395	2.139	3.505	Rising	M19-turquoise	0.857173	NA	NA	NA	NA	NA	NA	NA	NA	NA	NA	NA	NA	NA	NA	NA	NA	No	No	No	No	No	No	No	No	No	No	No	No	No	7	0	NA	9	3
ENSG00000105519|CAPS	ENSG00000105519	CAPS	chr19	5911707	5916208	5911707	Plus	protein_coding	protein_coding	Coding	No	Non-eGenes	Non-eGenes	No	Non-eGenes	Non-eGenes	5.18362e-07	0.5	-0.13325	-0.234373	0.889478	-0.2	-0.15	0.304	Non-transitional	M15-darkred	0.642754	NA	NA	NA	NA	NA	NA	NA	NA	NA	NA	NA	NA	NA	NA	NA	NA	No	No	No	No	No	No	No	No	No	No	No	No	No	37	0	NA	12	3
ENSG00000105520|LPPR2	ENSG00000105520	LPPR2	chr19	11355386	11365698	11355386	Plus	protein_coding	protein_coding	Coding	No	Non-eGenes	Non-eGenes	No	Non-eGenes	Non-eGenes	NA	No_score	5.14891	5.14749	4.82949	5.1275	5.687	4.917	Non-transitional	M11-magenta	0.51009	NA	NA	NA	NA	NA	NA	NA	NA	NA	NA	NA	NA	NA	NA	NA	NA	No	No	No	No	No	No	No	No	No	No	No	No	No	7	0	NA	7	2
ENSG00000105538|RASIP1	ENSG00000105538	RASIP1	chr19	48720587	48740721	48740721	Minus	protein_coding	protein_coding	Coding	No	Non-eGenes	Non-eGenes	No	Non-eGenes	Non-eGenes	0.975494	0.995	1.69734	1.2585	2.12972	1.285	1.783	2.13	Rising	none	0.646956	NA	NA	NA	NA	NA	NA	NA	NA	NA	NA	NA	NA	NA	NA	NA	NA	No	No	No	No	No	No	No	No	No	No	No	No	No	25	1	C9	9	3
ENSG00000105552|BCAT2	ENSG00000105552	BCAT2	chr19	48795062	48811029	48811029	Minus	protein_coding	protein_coding	Coding	Yes	Constant	Constant	No	Non-eGenes	Non-eGenes	1.71339e-11	0.5	2.71721	2.6259	2.6279	2.633	2.892	2.684	Non-transitional	none	0.283816	0.0165977	0.474324	0.000225387	0.826105	8.83157e-06	0.647437	8.83157e-06	0.647437	NA	NA	NA	NA	NA	NA	NA	NA	No	No	No	No	No	No	No	No	No	No	No	No	No	32	0	NA	7	2
ENSG00000105556|MIER2	ENSG00000105556	MIER2	chr19	305573	344807	344807	Minus	protein_coding	protein_coding	Coding	Yes	Postnatal-specific	Specific	Yes	Post	Specific	0.977263	0.995	3.57333	3.61409	3.2292	3.656	3.678	3.339	Non-transitional	M9-brown	0.863845	0.892248	0.0123392	1.07543e-05	-0.427324	0.0679727	-0.128007	1.07543e-05	-0.427324	0.855039	0.0123932	1.01967e-06	-0.350127	0.0426783	-0.104689	1.01967e-06	-0.350127	No	No	No	No	No	No	No	No	No	No	No	No	No	7	0	NA	1	2
ENSG00000105559|PLEKHA4	ENSG00000105559	PLEKHA4	chr19	48837097	48868632	48868632	Minus	protein_coding	protein_coding	Coding	No	Non-eGenes	Non-eGenes	No	Non-eGenes	Non-eGenes	4.74253e-09	0.5	-1.0793	-2.19076	-0.11993	-2.1	-0.662	-0.12	Rising	none	0.701264	NA	NA	NA	NA	NA	NA	NA	NA	NA	NA	NA	NA	NA	NA	NA	NA	No	No	No	No	No	No	No	No	No	No	No	No	No	47	0	NA	1	3
ENSG00000105568|PPP2R1A	ENSG00000105568	PPP2R1A	chr19	52190039	52229533	52190039	Plus	protein_coding	protein_coding	Coding	Yes	Postnatal-specific	Specific	No	Non-eGenes	Non-eGenes	0.719604	0.9	7.58565	7.58775	7.5088	7.6045	7.603	7.489	Non-transitional	M7-salmon	0.759804	0.0738613	0.12584	1.98815e-05	-0.379486	0.745472	-0.0184406	1.98815e-05	-0.379486	NA	NA	NA	NA	NA	NA	NA	NA	No	Yes	No	No	No	No	No	No	No	No	Yes	No	Yes	1	0	NA	3	1
ENSG00000105576|TNPO2	ENSG00000105576	TNPO2	chr19	12699194	12724011	12724011	Minus	protein_coding	protein_coding	Coding	No	Non-eGenes	Non-eGenes	No	Non-eGenes	Non-eGenes	0.999886	1	7.08301	7.08042	7.17975	7.0745	7.047	7.122	Non-transitional	M7-salmon	0.702794	NA	NA	NA	NA	NA	NA	NA	NA	NA	NA	NA	NA	NA	NA	NA	NA	No	No	No	No	No	No	No	No	No	No	No	No	No	6	0	NA	3	3
ENSG00000105583|WDR83OS	ENSG00000105583	WDR83OS	chr19	12668071	12671356	12671356	Minus	protein_coding	protein_coding	Coding	No	Non-eGenes	Non-eGenes	No	Non-eGenes	Non-eGenes	0.00176686	0.5	-0.795126	-0.582802	-1.71451	-0.503	-0.795	-1.63	Falling	M3-greenyellow	0.71817	NA	NA	NA	NA	NA	NA	NA	NA	NA	NA	NA	NA	NA	NA	NA	NA	No	No	No	No	No	No	No	No	No	No	No	No	No	41	0	NA	2	1
ENSG00000105605|CACNG7	ENSG00000105605	CACNG7	chr19	53909335	53943941	53909335	Plus	protein_coding	protein_coding	Coding	Yes	Postnatal-specific	Specific	No	Non-eGenes	Non-eGenes	0.712701	0.9	4.61805	4.73296	3.98329	4.737	4.742	4.039	Falling	M9-brown	0.795192	0.824643	-0.0338156	1.93915e-05	0.75519	0.0194686	0.282053	1.93915e-05	0.75519	NA	NA	NA	NA	NA	NA	NA	NA	No	No	No	No	No	No	No	No	No	No	No	No	No	13	0	NA	1	2
ENSG00000105607|GCDH	ENSG00000105607	GCDH	chr19	12891026	12914207	12891026	Plus	protein_coding	protein_coding	Coding	Yes	Prenatal-specific	Specific	No	Non-eGenes	Non-eGenes	0.335283	0.5	3.3099	2.98632	3.72882	3.043	3.218	3.679	Rising	M15-darkred	0.812741	6.4509e-05	0.586471	0.129722	-0.214602	0.134939	0.169182	6.4509e-05	0.586471	NA	NA	NA	NA	NA	NA	NA	NA	No	No	No	No	No	No	No	No	No	No	No	No	No	18	0	NA	11	3
ENSG00000105612|DNASE2	ENSG00000105612	DNASE2	chr19	12875211	12881468	12881468	Minus	protein_coding	protein_coding	Coding	No	Non-eGenes	Non-eGenes	No	Non-eGenes	Non-eGenes	0.0537334	0.5	1.48659	1.05323	3.01901	1.006	1.464	2.931	Rising	none	0.703139	NA	NA	NA	NA	NA	NA	NA	NA	NA	NA	NA	NA	NA	NA	NA	NA	No	No	No	No	No	No	No	No	No	No	No	No	No	7	0	NA	12	3
ENSG00000105613|MAST1	ENSG00000105613	MAST1	chr19	12833951	12874951	12833951	Plus	protein_coding	protein_coding	Coding	No	Non-eGenes	Non-eGenes	No	Non-eGenes	Non-eGenes	0.999999	1	5.95533	6.1511	5.05267	6.1325	6.176	5.108	Falling	M9-brown	0.880778	NA	NA	NA	NA	NA	NA	NA	NA	NA	NA	NA	NA	NA	NA	NA	NA	No	No	No	No	No	No	No	No	No	No	No	No	No	3	0	NA	2	2
ENSG00000105617|LENG1	ENSG00000105617	LENG1	chr19	54155161	54159882	54159882	Minus	protein_coding	protein_coding	Coding	Yes	Constant	Constant	Yes	Gen	Gen	2.62557e-09	0.5	1.85514	1.95294	1.89313	1.964	1.464	1.857	Non-transitional	M6-tan	0.827955	0.000946118	-0.452367	0.0116984	-0.525852	8.3896e-06	-0.52532	8.3896e-06	-0.52532	0.00476474	-0.300164	0.002019	-0.419563	1.69566e-05	-0.392682	1.69566e-05	-0.392682	No	No	No	No	No	No	No	No	No	No	No	No	No	6	0	NA	3	1
ENSG00000105618|PRPF31	ENSG00000105618	PRPF31	chr19	54115410	54131719	54115410	Plus	protein_coding	protein_coding	Coding	Yes	Postnatal-trending	Trending	No	Non-eGenes	Non-eGenes	0.968045	0.995	4.29936	4.3558	4.21344	4.3715	4.159	4.203	Non-transitional	M7-salmon	0.932455	0.0346507	-0.169981	2.25968e-05	0.426735	0.946198	-0.00442898	2.25968e-05	0.426735	NA	NA	NA	NA	NA	NA	NA	NA	No	No	No	No	No	No	No	No	No	No	No	No	No	12	0	NA	3	1
ENSG00000105619|TFPT	ENSG00000105619	TFPT	chr19	54107013	54115675	54115675	Minus	protein_coding	protein_coding	Coding	No	Non-eGenes	Non-eGenes	No	Non-eGenes	Non-eGenes	0.00019137	0.5	2.55769	2.26518	3.95769	2.3075	2.351	3.933	Rising	M17-silver	0.934464	NA	NA	NA	NA	NA	NA	NA	NA	NA	NA	NA	NA	NA	NA	NA	NA	No	No	No	No	No	No	No	No	No	No	No	No	No	18	0	NA	12	3
ENSG00000105639|JAK3	ENSG00000105639	JAK3	chr19	17824780	17848071	17848071	Minus	protein_coding	protein_coding	Coding	No	Non-eGenes	Non-eGenes	No	Non-eGenes	Non-eGenes	0.995864	1	0.297266	-0.762874	2.54766	-0.75	1.026	2.481	Rising	M19-turquoise	0.907168	NA	NA	NA	NA	NA	NA	NA	NA	NA	NA	NA	NA	NA	NA	NA	NA	No	No	No	No	No	No	No	No	No	No	No	No	No	13	0	NA	12	3
ENSG00000105640|RPL18A	ENSG00000105640	RPL18A	chr19	17859876	17864153	17859876	Plus	protein_coding	protein_coding	Coding	No	Non-eGenes	Non-eGenes	No	Non-eGenes	Non-eGenes	0.963491	0.995	4.31531	4.68464	2.77749	4.684	4.089	2.749	Falling	M1-black	0.936602	NA	NA	NA	NA	NA	NA	NA	NA	NA	NA	NA	NA	NA	NA	NA	NA	No	No	No	No	No	No	No	No	No	No	No	No	No	8	0	NA	3	1
ENSG00000105641|SLC5A5	ENSG00000105641	SLC5A5	chr19	17871973	17895174	17871973	Plus	protein_coding	protein_coding	Coding	No	Non-eGenes	Non-eGenes	No	Non-eGenes	Non-eGenes	0.740011	0.9	-2.7509	-5.53231	-0.791345	-5.393	-1.22	-0.647	Rising	none	0.660621	NA	NA	NA	NA	NA	NA	NA	NA	NA	NA	NA	NA	NA	NA	NA	NA	No	No	No	No	No	No	No	No	No	No	No	No	No	16	0	NA	9	3
ENSG00000105642|KCNN1	ENSG00000105642	KCNN1	chr19	17951293	18000080	17951293	Plus	protein_coding	protein_coding	Coding	No	Non-eGenes	Non-eGenes	No	Non-eGenes	Non-eGenes	0.9317	0.995	4.17368	3.6532	4.82028	3.691	4.534	4.829	Rising	none	0.718563	NA	NA	NA	NA	NA	NA	NA	NA	NA	NA	NA	NA	NA	NA	NA	NA	No	No	No	No	No	No	No	No	No	No	No	No	No	28	0	NA	10	3
ENSG00000105643|ARRDC2	ENSG00000105643	ARRDC2	chr19	18001132	18014102	18001132	Plus	protein_coding	protein_coding	Coding	No	Non-eGenes	Non-eGenes	No	Non-eGenes	Non-eGenes	5.13483e-05	0.5	0.80812	-0.0816009	4.45414	-0.0665	2.065	4.435	Rising	M19-turquoise	0.930801	NA	NA	NA	NA	NA	NA	NA	NA	NA	NA	NA	NA	NA	NA	NA	NA	No	No	No	No	No	No	No	No	No	No	No	No	No	7	0	NA	12	3
ENSG00000105649|RAB3A	ENSG00000105649	RAB3A	chr19	18196784	18204074	18204074	Minus	protein_coding	protein_coding	Coding	No	Non-eGenes	Non-eGenes	No	Non-eGenes	Non-eGenes	0.870968	0.9	5.05803	4.70515	6.14895	4.696	5.422	6.205	Rising	none	0.795129	NA	NA	NA	NA	NA	NA	NA	NA	NA	NA	NA	NA	NA	NA	NA	NA	No	No	No	No	No	No	No	No	No	No	No	No	No	11	1	C2	10	3
ENSG00000105650|PDE4C	ENSG00000105650	PDE4C	chr19	18207961	18255419	18255419	Minus	protein_coding	protein_coding	Coding	No	Non-eGenes	Non-eGenes	Yes	NSPre	NonSpec	4.88575e-05	0.5	0.458971	-0.475422	2.89342	-0.439	1.822	2.931	Rising	none	0.898984	NA	NA	NA	NA	NA	NA	NA	NA	0.0521571	0.272436	0.0178276	0.243053	6.31124e-05	0.49468	0.0521571	0.272436	No	No	No	No	No	No	No	No	No	No	No	No	No	9	0	NA	7	3
ENSG00000105655|ISYNA1	ENSG00000105655	ISYNA1	chr19	18434388	18438301	18438301	Minus	protein_coding	protein_coding	Coding	No	Non-eGenes	Non-eGenes	No	Non-eGenes	Non-eGenes	0.0026393	0.5	4.86945	5.22152	2.55803	5.2105	4.865	2.524	Falling	M1-black	0.899269	NA	NA	NA	NA	NA	NA	NA	NA	NA	NA	NA	NA	NA	NA	NA	NA	No	No	No	No	No	No	No	No	No	No	No	No	No	25	1	C20	6	1
ENSG00000105656|ELL	ENSG00000105656	ELL	chr19	18442663	18522127	18522127	Minus	protein_coding	protein_coding	Coding	Yes	Prenatal-trending	Trending	No	Non-eGenes	Non-eGenes	0.940941	0.995	3.42474	3.27538	3.47977	3.296	3.552	3.625	Non-transitional	none	0.534596	3.44214e-05	-0.426433	0.785881	-0.0378745	6.46112e-05	-0.343795	3.44214e-05	-0.426433	NA	NA	NA	NA	NA	NA	NA	NA	No	No	No	No	No	No	No	No	No	No	No	No	No	17	0	NA	9	3
ENSG00000105662|CRTC1	ENSG00000105662	CRTC1	chr19	18683677	18782333	18683677	Plus	protein_coding	protein_coding	Coding	No	Non-eGenes	Non-eGenes	No	Non-eGenes	Non-eGenes	0.980548	0.995	5.03255	4.93189	4.92392	4.9525	5.201	5.114	Non-transitional	M11-magenta	0.858517	NA	NA	NA	NA	NA	NA	NA	NA	NA	NA	NA	NA	NA	NA	NA	NA	No	No	No	No	No	No	No	No	No	No	No	No	No	7	0	NA	2	2
ENSG00000105669|COPE	ENSG00000105669	COPE	chr19	18899514	18919397	18919397	Minus	protein_coding	protein_coding	Coding	Yes	Constant	Constant	Yes	Gen	Gen	0.616648	0.9	4.26274	4.26288	4.48458	4.2665	3.936	4.409	Non-transitional	M6-tan	0.927698	0.00169002	0.294923	0.00473581	0.336851	9.3108e-05	0.282767	9.3108e-05	0.282767	0.00127878	0.280222	0.00239052	0.298271	4.74651e-05	0.264575	4.74651e-05	0.264575	No	No	No	No	No	No	No	No	No	No	No	No	No	18	1	C7	3	3
ENSG00000105671|DDX49	ENSG00000105671	DDX49	chr19	18919675	18928627	18919675	Plus	protein_coding	protein_coding	Coding	No	Non-eGenes	Non-eGenes	No	Non-eGenes	Non-eGenes	3.23743e-10	0.5	4.80111	5.02535	4.46299	5.0145	4.713	4.446	Falling	M7-salmon	0.933803	NA	NA	NA	NA	NA	NA	NA	NA	NA	NA	NA	NA	NA	NA	NA	NA	No	No	No	No	No	No	No	No	No	No	No	No	No	10	0	NA	3	1
ENSG00000105676|ARMC6	ENSG00000105676	ARMC6	chr19	19033575	19060311	19033575	Plus	protein_coding	protein_coding	Coding	Yes	Postnatal-specific	Specific	No	Non-eGenes	Non-eGenes	7.24408e-07	0.5	4.90968	5.14686	4.41108	5.128	4.774	4.368	Falling	M7-salmon	0.926888	0.366103	0.0732306	9.52855e-06	0.461933	0.0213946	0.157383	9.52855e-06	0.461933	NA	NA	NA	NA	NA	NA	NA	NA	No	No	No	No	No	No	No	No	No	No	No	No	No	15	0	NA	3	1
ENSG00000105677|TMEM147	ENSG00000105677	TMEM147	chr19	35545595	35547526	35545595	Plus	protein_coding	protein_coding	Coding	No	Non-eGenes	Non-eGenes	No	Non-eGenes	Non-eGenes	0.137955	0.5	3.85595	3.79029	4.22595	3.826	3.502	4.118	Non-transitional	M6-tan	0.906399	NA	NA	NA	NA	NA	NA	NA	NA	NA	NA	NA	NA	NA	NA	NA	NA	No	No	No	No	No	No	No	No	No	No	No	No	No	19	1	C4	3	3
ENSG00000105695|MAG	ENSG00000105695	MAG	chr19	35292125	35313804	35292125	Plus	protein_coding	protein_coding	Coding	Yes	Prenatal-specific	Specific	Yes	Pre	Specific	0.540767	0.9	-2.99935	-4.49066	6.28193	-4.43	-2.555	6.108	Rising	M19-turquoise	0.932989	6.28947e-06	3.27596	0.688508	-0.286904	0.0370954	1.32953	6.28947e-06	3.27596	7.39642e-06	2.12457	0.502714	-0.402484	0.226624	0.599674	7.39642e-06	2.12457	No	No	No	No	No	No	No	No	No	No	No	No	No	43	0	NA	12	3
ENSG00000105696|TMEM59L	ENSG00000105696	TMEM59L	chr19	18607430	18621039	18607430	Plus	protein_coding	protein_coding	Coding	No	Non-eGenes	Non-eGenes	No	Non-eGenes	Non-eGenes	0.0151008	0.5	5.04704	4.69141	6.33814	4.6365	5.669	6.361	Rising	M19-turquoise	0.86235	NA	NA	NA	NA	NA	NA	NA	NA	NA	NA	NA	NA	NA	NA	NA	NA	No	No	No	No	No	No	No	No	No	No	No	No	No	32	0	NA	10	3
ENSG00000105698|USF2	ENSG00000105698	USF2	chr19	35268978	35279821	35268978	Plus	protein_coding	protein_coding	Coding	No	Non-eGenes	Non-eGenes	No	Non-eGenes	Non-eGenes	0.99252	0.995	4.9584	4.95799	4.98867	4.9725	4.852	4.985	Non-transitional	M15-darkred	0.8534	NA	NA	NA	NA	NA	NA	NA	NA	NA	NA	NA	NA	NA	NA	NA	NA	No	No	No	No	No	No	No	No	No	No	No	No	No	NA	0	NA	3	3
ENSG00000105699|LSR	ENSG00000105699	LSR	chr19	35248330	35267964	35248330	Plus	protein_coding	protein_coding	Coding	No	Non-eGenes	Non-eGenes	Yes	Gen	Gen	5.3357e-08	0.5	0.244073	-0.168785	1.33199	-0.0935	0.221	1.311	Rising	none	0.728869	NA	NA	NA	NA	NA	NA	NA	NA	0.00038061	0.358441	0.02009	0.306429	3.4675e-05	0.335709	3.4675e-05	0.335709	No	No	No	No	No	No	No	No	No	No	No	No	No	9	0	NA	10	3
ENSG00000105700|KXD1	ENSG00000105700	KXD1	chr19	18557762	18569387	18557762	Plus	protein_coding	protein_coding	Coding	No	Non-eGenes	Non-eGenes	No	Non-eGenes	Non-eGenes	0.140916	0.5	3.69215	3.50387	4.24056	3.544	3.582	4.184	Rising	M15-darkred	0.786174	NA	NA	NA	NA	NA	NA	NA	NA	NA	NA	NA	NA	NA	NA	NA	NA	No	No	No	No	No	No	No	No	No	No	No	No	No	8	0	NA	12	3
ENSG00000105701|FKBP8	ENSG00000105701	FKBP8	chr19	18531751	18544077	18544077	Minus	protein_coding	protein_coding	Coding	No	Non-eGenes	Non-eGenes	No	Non-eGenes	Non-eGenes	0.978738	0.995	6.65576	6.28827	7.84005	6.273	6.736	7.755	Rising	M17-silver	0.970872	NA	NA	NA	NA	NA	NA	NA	NA	NA	NA	NA	NA	NA	NA	NA	NA	No	No	No	No	No	No	No	No	No	No	No	No	No	20	0	NA	12	3
ENSG00000105705|SUGP1	ENSG00000105705	SUGP1	chr19	19276018	19320844	19320844	Minus	protein_coding	protein_coding	Coding	No	Non-eGenes	Non-eGenes	No	Non-eGenes	Non-eGenes	0.999636	1	4.40065	4.34968	4.43961	4.3865	4.439	4.415	Non-transitional	M15-darkred	0.850044	NA	NA	NA	NA	NA	NA	NA	NA	NA	NA	NA	NA	NA	NA	NA	NA	No	No	No	No	No	No	No	No	No	No	No	No	No	5	0	NA	2	2
ENSG00000105707|HPN	ENSG00000105707	HPN	chr19	35040506	35066571	35040506	Plus	protein_coding	protein_coding	Coding	No	Non-eGenes	Non-eGenes	No	Non-eGenes	Non-eGenes	0.997916	1	-3.24593	-4.28488	1.1906	-4.175	-3.247	1.171	Rising	M19-turquoise	0.895318	NA	NA	NA	NA	NA	NA	NA	NA	NA	NA	NA	NA	NA	NA	NA	NA	No	No	No	No	No	No	No	No	No	No	No	No	No	23	0	NA	12	3
ENSG00000105708|ZNF14	ENSG00000105708	ZNF14	chr19	19710471	19733097	19733097	Minus	protein_coding	protein_coding	Coding	Yes	Prenatal-specific	Specific	No	Non-eGenes	Non-eGenes	5.71583e-16	0.5	4.51223	4.64501	4.32093	4.6605	4.394	4.264	Falling	none	-0.521004	8.13732e-06	0.280619	0.81307	-0.0224071	0.00692085	0.164152	8.13732e-06	0.280619	NA	NA	NA	NA	NA	NA	NA	NA	No	No	No	No	No	No	No	No	No	No	No	No	No	18	0	NA	1	1
ENSG00000105711|SCN1B	ENSG00000105711	SCN1B	chr19	35030684	35040448	35030684	Plus	protein_coding	protein_coding	Coding	No	Non-eGenes	Non-eGenes	No	Non-eGenes	Non-eGenes	0.205167	0.5	-0.284113	-0.747862	5.3719	-0.7535	0.677	5.26	Rising	M19-turquoise	0.952888	NA	NA	NA	NA	NA	NA	NA	NA	NA	NA	NA	NA	NA	NA	NA	NA	No	No	No	No	No	No	No	No	No	No	No	No	No	16	0	NA	12	3
ENSG00000105717|PBX4	ENSG00000105717	PBX4	chr19	19561707	19618916	19618916	Minus	protein_coding	protein_coding	Coding	No	Non-eGenes	Non-eGenes	No	Non-eGenes	Non-eGenes	0.00677213	0.5	3.33724	3.68273	1.47219	3.692	3.708	1.517	Falling	M9-brown	0.880316	NA	NA	NA	NA	NA	NA	NA	NA	NA	NA	NA	NA	NA	NA	NA	NA	No	No	No	No	Yes	Yes	No	No	No	No	No	Yes	Yes	19	0	NA	2	2
ENSG00000105723|GSK3A	ENSG00000105723	GSK3A	chr19	42230186	42242625	42242625	Minus	protein_coding	protein_coding	Coding	No	Non-eGenes	Non-eGenes	No	Non-eGenes	Non-eGenes	0.997437	1	3.76641	3.58386	4.07418	3.565	3.784	3.999	Non-transitional	none	0.315503	NA	NA	NA	NA	NA	NA	NA	NA	NA	NA	NA	NA	NA	NA	NA	NA	No	No	No	No	No	No	No	No	No	No	No	No	No	11	0	NA	12	3
ENSG00000105726|ATP13A1	ENSG00000105726	ATP13A1	chr19	19645198	19663693	19663693	Minus	protein_coding	protein_coding	Coding	Yes	Prenatal-trending	Trending	Yes	Gen	Gen	0.994474	0.995	4.09712	4.11931	3.92538	4.1445	4.137	3.968	Non-transitional	none	0.122304	0.002707	0.461229	0.0513236	0.333383	4.26266e-05	0.46909	0.002707	0.461229	0.00116919	0.330078	0.0207103	0.299888	2.91904e-05	0.325522	2.91904e-05	0.325522	No	No	No	No	No	No	No	No	No	No	No	No	No	7	0	NA	1	1
ENSG00000105732|ZNF574	ENSG00000105732	ZNF574	chr19	42068477	42081565	42068477	Plus	protein_coding	protein_coding	Coding	No	Non-eGenes	Non-eGenes	No	Non-eGenes	Non-eGenes	0.908435	0.995	3.22342	3.45567	2.92326	3.481	3.069	2.845	Falling	M7-salmon	0.882739	NA	NA	NA	NA	NA	NA	NA	NA	NA	NA	NA	NA	NA	NA	NA	NA	No	No	No	No	No	No	No	No	No	No	No	No	No	2	0	NA	3	1
ENSG00000105737|GRIK5	ENSG00000105737	GRIK5	chr19	41998321	42069498	42069498	Minus	protein_coding	protein_coding	Coding	No	Non-eGenes	Non-eGenes	No	Non-eGenes	Non-eGenes	0.91778	0.995	5.31984	5.40678	4.63685	5.458	5.968	4.769	Non-transitional	M9-brown	0.920093	NA	NA	NA	NA	NA	NA	NA	NA	NA	NA	NA	NA	NA	NA	NA	NA	No	No	No	No	No	No	No	No	No	No	No	No	No	15	0	NA	2	2
ENSG00000105738|SIPA1L3	ENSG00000105738	SIPA1L3	chr19	37907228	38208372	37907228	Plus	protein_coding	protein_coding	Coding	No	Non-eGenes	Non-eGenes	No	Non-eGenes	Non-eGenes	0.999677	1	5.42933	5.6863	4.81475	5.7015	5.664	4.897	Non-transitional	M9-brown	0.969053	NA	NA	NA	NA	NA	NA	NA	NA	NA	NA	NA	NA	NA	NA	NA	NA	No	No	No	No	No	No	No	No	No	No	No	No	No	4	0	NA	2	1
ENSG00000105750|ZNF85	ENSG00000105750	ZNF85	chr19	20923222	20950697	20923222	Plus	protein_coding	protein_coding	Coding	Yes	Constant	Constant	No	Non-eGenes	Non-eGenes	2.27831e-10	0.5	3.72892	3.97533	2.67863	3.977	3.49	2.655	Falling	M1-black	0.87084	0.0121451	0.233211	0.00350022	0.574962	1.39302e-05	0.39494	1.39302e-05	0.39494	NA	NA	NA	NA	NA	NA	NA	NA	No	No	No	No	No	No	No	No	No	No	No	No	No	26	0	NA	1	1
ENSG00000105755|ETHE1	ENSG00000105755	ETHE1	chr19	43506719	43527244	43527244	Minus	protein_coding	protein_coding	Coding	Yes	Constant	Constant	Yes	Gen	Gen	0.0161752	0.5	2.3206	2.26433	2.48161	2.265	2.26	2.482	Non-transitional	M15-darkred	0.757807	1.70365e-05	-0.501734	0.0281917	-0.229126	3.48101e-07	-0.404178	3.48101e-07	-0.404178	0.000378629	-0.319241	0.0131562	-0.183915	3.85002e-06	-0.267722	3.85002e-06	-0.267722	No	No	No	No	No	No	No	No	No	No	No	No	No	14	0	NA	3	3
ENSG00000105767|CADM4	ENSG00000105767	CADM4	chr19	43622368	43639839	43639839	Minus	protein_coding	protein_coding	Coding	No	Non-eGenes	Non-eGenes	No	Non-eGenes	Non-eGenes	0.979492	0.995	6.45178	6.6212	6.31085	6.578	6.228	6.297	Non-transitional	M7-salmon	0.840014	NA	NA	NA	NA	NA	NA	NA	NA	NA	NA	NA	NA	NA	NA	NA	NA	No	No	No	No	No	No	No	No	No	No	No	No	No	18	0	NA	4	1
ENSG00000105771|SMG9	ENSG00000105771	SMG9	chr19	43727992	43754990	43754990	Minus	protein_coding	protein_coding	Coding	Yes	Prenatal-specific	Specific	Yes	Pre	Specific	4.84811e-11	0.5	4.29403	4.22802	4.27047	4.288	4.338	4.286	Non-transitional	none	0.202343	2.07017e-07	-0.302243	0.58099	0.0508729	1.62644e-05	-0.206997	2.07017e-07	-0.302243	2.12163e-07	-0.217834	0.583541	0.0397609	5.03998e-05	-0.142624	2.12163e-07	-0.217834	No	No	No	No	No	No	No	No	No	No	No	No	No	9	0	NA	2	2
ENSG00000105778|AVL9	ENSG00000105778	AVL9	chr7	32495426	32588721	32495426	Plus	protein_coding	protein_coding	Coding	No	Non-eGenes	Non-eGenes	No	Non-eGenes	Non-eGenes	0.000325495	0.5	7.02013	7.01941	7.08556	7.019	6.979	7.063	Non-transitional	none	-0.0191861	NA	NA	NA	NA	NA	NA	NA	NA	NA	NA	NA	NA	NA	NA	NA	NA	No	No	No	No	No	No	No	No	No	No	No	No	No	2	0	NA	7	3
ENSG00000105784|RUNDC3B	ENSG00000105784	RUNDC3B	chr7	87627548	87832296	87627548	Plus	protein_coding	protein_coding	Coding	No	Non-eGenes	Non-eGenes	No	Non-eGenes	Non-eGenes	0.00149189	0.5	6.8057	7.03987	6.23011	7.036	6.85	6.245	Falling	none	-0.467077	NA	NA	NA	NA	NA	NA	NA	NA	NA	NA	NA	NA	NA	NA	NA	NA	No	No	No	No	No	No	No	No	No	No	No	No	No	NA	0	NA	2	1
ENSG00000105792|CFAP69	ENSG00000105792	CFAP69	chr7	90245174	90311063	90245174	Plus	protein_coding	protein_coding	Coding	Yes	Prenatal-specific	Specific	Yes	Pre	Specific	0.000134084	0.5	3.69575	3.2625	4.28408	3.2845	3.884	4.263	Rising	none	0.672877	2.5495e-06	-0.420974	0.429634	0.0852149	0.0015108	-0.233032	2.5495e-06	-0.420974	1.16354e-05	-0.322904	0.734375	0.0250361	0.00429286	-0.176177	1.16354e-05	-0.322904	No	No	No	No	No	No	No	No	No	No	No	No	No	19	0	NA	2	3
ENSG00000105793|GTPBP10	ENSG00000105793	GTPBP10	chr7	90335223	90391455	90335223	Plus	protein_coding	protein_coding	Coding	Yes	Constant	Constant	No	Non-eGenes	Non-eGenes	0.130731	0.5	4.08634	4.0848	4.19186	4.096	3.978	4.148	Non-transitional	none	0.115402	0.000254008	-0.209831	0.0163257	-0.165536	5.37263e-06	-0.199492	5.37263e-06	-0.199492	NA	NA	NA	NA	NA	NA	NA	NA	No	No	No	No	No	No	No	No	No	No	No	No	No	21	0	NA	2	3
ENSG00000105810|CDK6	ENSG00000105810	CDK6	chr7	92604921	92836594	92836594	Minus	protein_coding	protein_coding	Coding	No	Non-eGenes	Non-eGenes	No	Non-eGenes	Non-eGenes	0.923677	0.995	5.3365	4.53784	6.13976	4.736	5.106	6.108	Rising	none	0.551909	NA	NA	NA	NA	NA	NA	NA	NA	NA	NA	NA	NA	NA	NA	NA	NA	No	No	No	No	No	No	No	No	No	No	No	No	No	9	2	C8;C8	11	3
ENSG00000105819|PMPCB	ENSG00000105819	PMPCB	chr7	103297422	103329511	103297422	Plus	protein_coding	protein_coding	Coding	No	Non-eGenes	Non-eGenes	No	Non-eGenes	Non-eGenes	5.37978e-06	0.5	5.65197	5.63329	6.09995	5.6485	5.423	5.993	Non-transitional	M13-green	0.918515	NA	NA	NA	NA	NA	NA	NA	NA	NA	NA	NA	NA	NA	NA	NA	NA	No	No	No	No	No	No	No	No	No	No	No	No	No	2	0	NA	12	3
ENSG00000105821|DNAJC2	ENSG00000105821	DNAJC2	chr7	103312474	103344873	103344873	Minus	protein_coding	protein_coding	Coding	No	Non-eGenes	Non-eGenes	No	Non-eGenes	Non-eGenes	0.984694	0.995	4.14154	4.17155	4.16803	4.1715	4.042	4.135	Non-transitional	M5-pink	0.726469	NA	NA	NA	NA	NA	NA	NA	NA	NA	NA	NA	NA	NA	NA	NA	NA	No	No	No	No	No	No	No	No	No	No	No	No	No	8	0	NA	3	1
ENSG00000105829|BET1	ENSG00000105829	BET1	chr7	93962762	94004382	94004382	Minus	protein_coding	protein_coding	Coding	No	Non-eGenes	Non-eGenes	No	Non-eGenes	Non-eGenes	0.0020112	0.5	4.0137	4.0027	4.25504	4.0115	3.887	4.199	Non-transitional	M13-green	0.755496	NA	NA	NA	NA	NA	NA	NA	NA	NA	NA	NA	NA	NA	NA	NA	NA	No	No	No	No	No	No	No	No	No	No	No	No	No	26	1	C20	3	3
ENSG00000105835|NAMPT	ENSG00000105835	NAMPT	chr7	106248285	106286326	106286326	Minus	protein_coding	protein_coding	Coding	No	Non-eGenes	Non-eGenes	No	Non-eGenes	Non-eGenes	0.982566	0.995	5.65564	5.52661	5.99849	5.485	5.754	5.864	Non-transitional	none	0.157943	NA	NA	NA	NA	NA	NA	NA	NA	NA	NA	NA	NA	NA	NA	NA	NA	No	No	No	No	No	No	No	No	No	No	No	No	No	22	0	NA	12	3
ENSG00000105849|TWISTNB	ENSG00000105849	TWISTNB	chr7	19695462	19709087	19709087	Minus	protein_coding	protein_coding	Coding	Yes	Constant	Constant	No	Non-eGenes	Non-eGenes	0.309424	0.5	3.79311	3.76298	4.4165	3.7625	3.442	4.364	Non-transitional	M13-green	0.937504	0.00812677	0.320887	0.0452355	0.41934	5.70942e-05	0.435024	5.70942e-05	0.435024	NA	NA	NA	NA	NA	NA	NA	NA	No	No	No	No	No	No	No	No	No	No	No	No	No	13	0	NA	12	3
ENSG00000105851|PIK3CG	ENSG00000105851	PIK3CG	chr7	106865278	106907145	106865278	Plus	protein_coding	protein_coding	Coding	No	Non-eGenes	Non-eGenes	No	Non-eGenes	Non-eGenes	0.563964	0.9	1.71439	1.40295	2.80906	1.0205	2.034	2.805	Rising	none	0.624588	NA	NA	NA	NA	NA	NA	NA	NA	NA	NA	NA	NA	NA	NA	NA	NA	No	No	No	No	No	No	No	No	No	No	No	No	No	14	1	C19	8	3
ENSG00000105852|PON3	ENSG00000105852	PON3	chr7	95359944	95396368	95396368	Minus	protein_coding	protein_coding	Coding	No	Non-eGenes	Non-eGenes	No	Non-eGenes	Non-eGenes	0.00253678	0.5	0.0307234	-1.05116	1.31195	-0.8085	0.062	1.312	Rising	none	0.786433	NA	NA	NA	NA	NA	NA	NA	NA	NA	NA	NA	NA	NA	NA	NA	NA	No	No	No	No	No	No	No	No	No	No	No	No	No	11	0	NA	2	3
ENSG00000105854|PON2	ENSG00000105854	PON2	chr7	95404867	95435198	95435198	Minus	protein_coding	protein_coding	Coding	No	Non-eGenes	Non-eGenes	No	Non-eGenes	Non-eGenes	0.00140425	0.5	4.83083	3.59857	6.30298	3.7225	5.65	6.303	Rising	M18-lightcyan	0.927984	NA	NA	NA	NA	NA	NA	NA	NA	NA	NA	NA	NA	NA	NA	NA	NA	No	No	No	No	No	No	No	No	No	No	No	No	No	6	0	NA	11	3
ENSG00000105855|ITGB8	ENSG00000105855	ITGB8	chr7	20330702	20415754	20330702	Plus	protein_coding	protein_coding	Coding	Yes	Prenatal-trending	Trending	Yes	NSPre	NonSpec	0.998351	1	6.74084	6.30242	7.16575	6.41	6.613	7.075	Non-transitional	none	0.332348	0.000689209	-0.559534	0.111357	-0.194772	6.67077e-05	-0.470968	0.000689209	-0.559534	0.00054006	0.474288	0.382836	0.0915914	2.16684e-05	0.425887	0.00054006	0.474288	No	No	No	No	No	No	No	No	No	No	No	No	No	10	0	NA	2	3
ENSG00000105856|HBP1	ENSG00000105856	HBP1	chr7	107168961	107202529	107168961	Plus	protein_coding	protein_coding	Coding	No	Non-eGenes	Non-eGenes	No	Non-eGenes	Non-eGenes	0.770302	0.9	5.27784	5.34122	5.31385	5.35	5.152	5.237	Non-transitional	none	-0.312468	NA	NA	NA	NA	NA	NA	NA	NA	NA	NA	NA	NA	NA	NA	NA	NA	No	No	No	No	No	No	No	No	No	No	No	No	No	14	0	NA	1	1
ENSG00000105865|DUS4L	ENSG00000105865	DUS4L	chr7	107563484	107578464	107563484	Plus	protein_coding	protein_coding	Coding	No	Non-eGenes	Non-eGenes	No	Non-eGenes	Non-eGenes	0.000141354	0.5	3.24934	3.44168	2.90123	3.4425	3.169	2.892	Falling	M5-pink	0.836003	NA	NA	NA	NA	NA	NA	NA	NA	NA	NA	NA	NA	NA	NA	NA	NA	No	No	No	No	No	No	No	No	No	No	No	No	No	6	0	NA	3	1
ENSG00000105866|SP4	ENSG00000105866	SP4	chr7	21428034	21514822	21428034	Plus	protein_coding	protein_coding	Coding	No	Non-eGenes	Non-eGenes	Yes	NSPre	NonSpec	0.951288	0.995	6.28373	6.51454	5.3163	6.5345	5.956	5.321	Falling	M1-black	0.887781	NA	NA	NA	NA	NA	NA	NA	NA	9.33804e-05	0.174804	0.158905	0.066573	3.31001e-05	0.154108	9.33804e-05	0.174804	No	No	No	No	No	No	No	No	No	No	No	No	No	47	3	C6;C15;C23	1	1
ENSG00000105875|WDR91	ENSG00000105875	WDR91	chr7	135183839	135211534	135211534	Minus	protein_coding	protein_coding	Coding	Yes	Postnatal-trending	Trending	No	Non-eGenes	Non-eGenes	0.00140854	0.5	4.26319	4.09063	4.57073	4.135	4.307	4.567	Rising	M15-darkred	0.736597	0.0267178	0.177594	4.19891e-06	-0.450281	0.9403	0.00483407	4.19891e-06	-0.450281	NA	NA	NA	NA	NA	NA	NA	NA	No	No	No	No	No	No	No	No	No	No	No	No	No	25	0	NA	12	3
ENSG00000105877|DNAH11	ENSG00000105877	DNAH11	chr7	21543215	21901839	21543215	Plus	protein_coding	protein_coding	Coding	Yes	Constant	Constant	Yes	Pre	Specific	NA	No_score	1.48965	1.20263	1.49232	0.9915	3.066	1.717	Non-transitional	none	0.571121	0.0179083	0.710936	0.0197741	0.593237	5.33343e-05	0.951615	5.33343e-05	0.951615	3.11659e-05	1.24647	0.429398	-0.176061	0.00250109	0.802499	3.11659e-05	1.24647	No	No	No	No	No	No	No	No	No	No	No	No	No	2	0	NA	7	2
ENSG00000105879|CBLL1	ENSG00000105879	CBLL1	chr7	107743697	107761667	107743697	Plus	protein_coding	protein_coding	Coding	No	Non-eGenes	Non-eGenes	No	Non-eGenes	Non-eGenes	0.997785	1	4.69526	4.72846	4.76263	4.76	4.485	4.655	Non-transitional	none	-0.348017	NA	NA	NA	NA	NA	NA	NA	NA	NA	NA	NA	NA	NA	NA	NA	NA	No	No	No	No	No	No	No	No	No	No	No	No	No	9	0	NA	3	1
ENSG00000105880|DLX5	ENSG00000105880	DLX5	chr7	97020392	97025097	97025097	Minus	protein_coding	protein_coding	Coding	No	Non-eGenes	Non-eGenes	Yes	Gen	Gen	0.67598	0.9	0.633161	1.04025	-0.0668759	0.7915	1.122	-0.062	Non-transitional	none	-0.297308	NA	NA	NA	NA	NA	NA	NA	NA	0.000881912	-1.20849	0.00925161	-0.529795	3.86107e-05	-1.1229	3.86107e-05	-1.1229	No	No	No	No	No	No	No	No	No	No	No	No	No	19	4	C1;C6;C15;C23	6	2
ENSG00000105887|MTPN	ENSG00000105887	MTPN	chr7	135926761	135977353	135977353	Minus	protein_coding	protein_coding	Coding	No	Non-eGenes	Non-eGenes	No	Non-eGenes	Non-eGenes	0.754654	0.9	7.41165	7.24921	8.08444	7.241	7.386	8.007	Non-transitional	M13-green	0.881751	NA	NA	NA	NA	NA	NA	NA	NA	NA	NA	NA	NA	NA	NA	NA	NA	No	No	No	No	No	No	No	No	No	No	No	No	No	18	1	C2	12	3
ENSG00000105889|STEAP1B	ENSG00000105889	STEAP1B	chr7	22419444	22632925	22632925	Minus	protein_coding	protein_coding	Coding	No	Non-eGenes	Non-eGenes	No	Non-eGenes	Non-eGenes	4.60217e-05	0.5	1.78477	1.26727	3.1819	1.3575	2.108	3.248	Rising	none	0.83628	NA	NA	NA	NA	NA	NA	NA	NA	NA	NA	NA	NA	NA	NA	NA	NA	No	No	No	No	No	No	No	No	No	No	No	No	No	20	0	NA	11	3
ENSG00000105894|PTN	ENSG00000105894	PTN	chr7	137227341	137343865	137343865	Minus	protein_coding	protein_coding	Coding	No	Non-eGenes	Non-eGenes	No	Non-eGenes	Non-eGenes	0.289147	0.5	7.16813	6.80556	7.24652	6.9925	7.29	7.318	Non-transitional	none	0.344189	NA	NA	NA	NA	NA	NA	NA	NA	NA	NA	NA	NA	NA	NA	NA	NA	No	No	No	No	Yes	No	No	No	No	No	No	Yes	Yes	14	2	C4;C4	11	3
ENSG00000105926|MPP6	ENSG00000105926	MPP6	chr7	24573268	24694193	24573268	Plus	protein_coding	protein_coding	Coding	Yes	Prenatal-specific	Specific	No	Non-eGenes	Non-eGenes	0.930677	0.995	7.86557	8.22026	7.30917	8.139	8.082	7.353	Falling	M4-yellow	0.62185	6.58204e-05	-0.615373	0.334304	-0.124474	0.00824516	-0.323569	6.58204e-05	-0.615373	NA	NA	NA	NA	NA	NA	NA	NA	No	No	No	No	Yes	No	No	No	No	No	No	Yes	Yes	1	1	C2	5	1
ENSG00000105928|DFNA5	ENSG00000105928	DFNA5	chr7	24698353	24758113	24758113	Minus	protein_coding	protein_coding	Coding	Yes	Postnatal-specific	Specific	No	Non-eGenes	Non-eGenes	1.21683e-05	0.5	4.46168	4.55423	3.9104	4.5875	4.369	3.91	Falling	M3-greenyellow	0.72761	0.666087	0.0239588	9.65648e-07	0.371925	0.00579176	0.133636	9.65648e-07	0.371925	NA	NA	NA	NA	NA	NA	NA	NA	No	No	No	No	Yes	No	No	No	No	No	No	Yes	Yes	10	1	C3	2	1
ENSG00000105929|ATP6V0A4	ENSG00000105929	ATP6V0A4	chr7	138706295	138799560	138799560	Minus	protein_coding	protein_coding	Coding	No	Non-eGenes	Non-eGenes	No	Non-eGenes	Non-eGenes	1.94343e-12	0.5	0.241522	0.730524	-0.407845	0.5815	-0.007	-0.302	Falling	none	-0.144835	NA	NA	NA	NA	NA	NA	NA	NA	NA	NA	NA	NA	NA	NA	NA	NA	No	No	No	No	No	No	No	No	No	No	No	No	No	8	0	NA	2	1
ENSG00000105939|ZC3HAV1	ENSG00000105939	ZC3HAV1	chr7	139043520	139109719	139109719	Minus	protein_coding	protein_coding	Coding	No	Non-eGenes	Non-eGenes	No	Non-eGenes	Non-eGenes	0.0218726	0.5	2.5217	1.69136	3.93205	1.8255	3.007	4.037	Rising	M18-lightcyan	0.945148	NA	NA	NA	NA	NA	NA	NA	NA	NA	NA	NA	NA	NA	NA	NA	NA	No	No	No	No	No	No	No	No	No	No	No	No	No	29	0	NA	9	3
ENSG00000105948|TTC26	ENSG00000105948	TTC26	chr7	139133744	139191986	139133744	Plus	protein_coding	protein_coding	Coding	No	Non-eGenes	Non-eGenes	No	Non-eGenes	Non-eGenes	0.00767	0.5	3.54338	3.65718	2.98056	3.709	3.493	2.965	Falling	none	-0.60748	NA	NA	NA	NA	NA	NA	NA	NA	NA	NA	NA	NA	NA	NA	NA	NA	No	No	No	No	No	No	No	No	No	No	No	No	No	4	1	C20	2	1
ENSG00000105953|OGDH	ENSG00000105953	OGDH	chr7	44606572	44709066	44606572	Plus	protein_coding	protein_coding	Coding	No	Non-eGenes	Non-eGenes	No	Non-eGenes	Non-eGenes	0.993695	0.995	5.91396	5.72958	6.45833	5.7365	6.007	6.45	Rising	none	0.795466	NA	NA	NA	NA	NA	NA	NA	NA	NA	NA	NA	NA	NA	NA	NA	NA	No	No	No	No	No	No	No	No	No	No	No	No	No	18	0	NA	12	3
ENSG00000105963|ADAP1	ENSG00000105963	ADAP1	chr7	897901	955407	955407	Minus	protein_coding	protein_coding	Coding	No	Non-eGenes	Non-eGenes	No	Non-eGenes	Non-eGenes	0.657927	0.9	2.62791	2.02047	4.28605	2.0065	3.177	4.186	Rising	M17-silver	0.894904	NA	NA	NA	NA	NA	NA	NA	NA	NA	NA	NA	NA	NA	NA	NA	NA	No	No	No	No	No	No	No	No	No	No	No	No	No	27	0	NA	12	3
ENSG00000105967|TFEC	ENSG00000105967	TFEC	chr7	115935148	116159896	116159896	Minus	protein_coding	protein_coding	Coding	No	Non-eGenes	Non-eGenes	No	Non-eGenes	Non-eGenes	4.73106e-05	0.5	0.281683	-0.50064	2.95862	-0.4195	0.217	2.866	Rising	M19-turquoise	0.824229	NA	NA	NA	NA	NA	NA	NA	NA	NA	NA	NA	NA	NA	NA	NA	NA	No	No	No	No	No	No	No	No	No	No	No	No	No	5	0	NA	11	3
ENSG00000105968|H2AFV	ENSG00000105968	H2AFV	chr7	44826791	44848083	44848083	Minus	protein_coding	protein_coding	Coding	No	Non-eGenes	Non-eGenes	No	Non-eGenes	Non-eGenes	0.412114	0.5	7.22724	7.17695	7.69621	7.1825	6.98	7.614	Non-transitional	M13-green	0.844678	NA	NA	NA	NA	NA	NA	NA	NA	NA	NA	NA	NA	NA	NA	NA	NA	No	No	No	No	No	No	No	No	No	No	No	No	No	11	1	C8	1	3
ENSG00000105971|CAV2	ENSG00000105971	CAV2	chr7	116287380	116508541	116287380	Plus	protein_coding	protein_coding	Coding	No	Non-eGenes	Non-eGenes	No	Non-eGenes	Non-eGenes	0.00411639	0.5	2.94815	2.65277	3.1682	2.6455	3.295	3.154	Non-transitional	none	0.238591	NA	NA	NA	NA	NA	NA	NA	NA	NA	NA	NA	NA	NA	NA	NA	NA	No	No	No	No	No	No	No	No	No	No	No	No	No	7	1	C9	7	2
ENSG00000105974|CAV1	ENSG00000105974	CAV1	chr7	116524785	116561184	116524785	Plus	protein_coding	protein_coding	Coding	No	Non-eGenes	Non-eGenes	No	Non-eGenes	Non-eGenes	0.018708	0.5	3.05786	2.77526	3.0005	2.7795	3.526	3.1	Non-transitional	none	0.0258617	NA	NA	NA	NA	NA	NA	NA	NA	NA	NA	NA	NA	NA	NA	NA	NA	No	No	No	No	No	No	No	No	No	No	No	No	No	15	1	C9	7	2
ENSG00000105976|MET	ENSG00000105976	MET	chr7	116672390	116798386	116672390	Plus	protein_coding	protein_coding	Coding	No	Non-eGenes	Non-eGenes	No	Non-eGenes	Non-eGenes	0.996413	1	2.67901	1.60759	5.25705	1.299	3.349	5.201	Rising	none	0.644504	NA	NA	NA	NA	NA	NA	NA	NA	NA	NA	NA	NA	NA	NA	NA	NA	No	No	No	No	No	No	No	No	No	No	No	No	No	14	0	NA	11	3
ENSG00000105982|RNF32	ENSG00000105982	RNF32	chr7	156640281	156677130	156640281	Plus	protein_coding	protein_coding	Coding	No	Non-eGenes	Non-eGenes	No	Non-eGenes	Non-eGenes	1.59862e-08	0.5	1.43063	1.47266	1.29862	1.478	1.392	1.299	Non-transitional	none	-0.0502985	NA	NA	NA	NA	NA	NA	NA	NA	NA	NA	NA	NA	NA	NA	NA	NA	No	No	No	No	No	No	No	No	No	No	No	No	No	5	0	NA	11	1
ENSG00000105983|LMBR1	ENSG00000105983	LMBR1	chr7	156668946	156893230	156893230	Minus	protein_coding	protein_coding	Coding	No	Non-eGenes	Non-eGenes	No	Non-eGenes	Non-eGenes	0.000687936	0.5	7.05024	7.06133	7.04147	7.062	7.014	7.042	Non-transitional	none	0.162349	NA	NA	NA	NA	NA	NA	NA	NA	NA	NA	NA	NA	NA	NA	NA	NA	No	No	No	No	No	No	No	No	No	No	No	No	No	28	0	NA	2	1
ENSG00000105988|NHP2P1	ENSG00000105988	NHP2P1	chr10	92216332	92216793	92216332	Plus	processed_pseudogene	other_noncoding	Noncoding	No	Non-eGenes	Non-eGenes	No	Non-eGenes	Non-eGenes	NA	No_score	0.817236	0.885286	1.17124	0.798	0.594	0.984	Non-transitional	M6-tan	0.774395	NA	NA	NA	NA	NA	NA	NA	NA	NA	NA	NA	NA	NA	NA	NA	NA	No	No	No	No	No	No	No	No	No	No	No	No	No	35	0	NA	12	3
ENSG00000105989|WNT2	ENSG00000105989	WNT2	chr7	117276631	117323289	117323289	Minus	protein_coding	protein_coding	Coding	No	Non-eGenes	Non-eGenes	No	Non-eGenes	Non-eGenes	0.611106	0.9	-1.36273	-1.70037	1.76005	-1.7155	-1.36	1.678	Rising	none	0.642164	NA	NA	NA	NA	NA	NA	NA	NA	NA	NA	NA	NA	NA	NA	NA	NA	No	No	No	No	No	No	No	No	No	No	No	No	No	14	0	NA	12	3
ENSG00000105993|DNAJB6	ENSG00000105993	DNAJB6	chr7	157335381	157417439	157335381	Plus	protein_coding	protein_coding	Coding	No	Non-eGenes	Non-eGenes	No	Non-eGenes	Non-eGenes	0.963596	0.995	5.782	5.78064	5.83872	5.829	5.68	5.816	Non-transitional	none	0.0747781	NA	NA	NA	NA	NA	NA	NA	NA	NA	NA	NA	NA	NA	NA	NA	NA	No	No	No	No	No	No	No	No	No	No	No	No	No	17	0	NA	1	1
ENSG00000105996|HOXA2	ENSG00000105996	HOXA2	chr7	27100354	27102811	27102811	Minus	protein_coding	protein_coding	Coding	Yes	Postnatal-specific	Specific	Yes	Post	Specific	0.278338	0.5	-5.84714	-5.85457	-5.88767	-5.824	-5.818	-5.878	Non-transitional	M8-red	0.626901	0.347442	-0.442454	1.95649e-05	1.63465	0.81049	-0.0823773	1.95649e-05	1.63465	0.345882	-0.290555	3.8255e-07	0.997092	0.899313	-0.0284661	3.8255e-07	0.997092	No	No	No	No	No	No	No	No	No	No	No	No	No	1	0	NA	2	2
ENSG00000105997|HOXA3	ENSG00000105997	HOXA3	chr7	27106184	27152581	27152581	Minus	protein_coding	protein_coding	Coding	Yes	Postnatal-specific	Specific	Yes	Post	Specific	0.931754	0.995	-5.83477	-5.81421	-5.87769	-5.8095	-5.933	-5.86	Non-transitional	M8-red	0.698073	0.765082	0.173473	4.99757e-06	2.24967	0.0326028	0.897389	4.99757e-06	2.24967	0.376875	-0.309201	5.23388e-06	1.70734	0.676947	0.111999	5.23388e-06	1.70734	No	No	No	No	No	No	No	No	No	No	No	No	No	12	0	NA	2	1
ENSG00000106003|LFNG	ENSG00000106003	LFNG	chr7	2512529	2529177	2512529	Plus	protein_coding	protein_coding	Coding	No	Non-eGenes	Non-eGenes	No	Non-eGenes	Non-eGenes	0.424039	0.5	1.86415	1.78355	2.35634	1.032	2.133	2.452	Rising	M18-lightcyan	0.812988	NA	NA	NA	NA	NA	NA	NA	NA	NA	NA	NA	NA	NA	NA	NA	NA	No	No	No	No	No	No	No	No	No	No	No	No	No	18	0	NA	2	3
ENSG00000106009|BRAT1	ENSG00000106009	BRAT1	chr7	2537877	2555727	2555727	Minus	protein_coding	protein_coding	Coding	No	Non-eGenes	Non-eGenes	Yes	NSPre	NonSpec	3.85835e-09	0.5	4.08385	4.29203	3.65087	4.2945	4.293	3.642	Falling	M7-salmon	0.87044	NA	NA	NA	NA	NA	NA	NA	NA	0.000144011	0.52401	0.133339	0.239189	4.91954e-05	0.428189	0.000144011	0.52401	No	No	No	No	No	No	No	No	No	No	No	No	No	5	0	NA	3	1
ENSG00000106012|IQCE	ENSG00000106012	IQCE	chr7	2558972	2614734	2558972	Plus	protein_coding	protein_coding	Coding	No	Non-eGenes	Non-eGenes	No	Non-eGenes	Non-eGenes	1.34473e-25	0.5	5.68101	5.84872	5.24044	5.836	5.975	5.195	Falling	none	-0.446813	NA	NA	NA	NA	NA	NA	NA	NA	NA	NA	NA	NA	NA	NA	NA	NA	No	No	No	No	No	No	No	No	No	No	No	No	No	8	0	NA	7	2
ENSG00000106013|ANKRD7	ENSG00000106013	ANKRD7	chr7	118214673	118242731	118214673	Plus	protein_coding	protein_coding	Coding	No	Non-eGenes	Non-eGenes	No	Non-eGenes	Non-eGenes	0.00752457	0.5	0.283794	-0.190873	1.73804	-0.1375	0.62	1.702	Rising	none	0.83809	NA	NA	NA	NA	NA	NA	NA	NA	NA	NA	NA	NA	NA	NA	NA	NA	No	No	No	No	No	No	No	No	No	No	No	No	No	39	0	NA	12	3
ENSG00000106018|VIPR2	ENSG00000106018	VIPR2	chr7	159028175	159144957	159144957	Minus	protein_coding	protein_coding	Coding	Yes	Prenatal-trending	Trending	No	Non-eGenes	Non-eGenes	9.34379e-07	0.5	0.659905	-0.662973	3.13864	-0.555	0.756	3.263	Rising	none	0.886929	0.00321865	-1.38257	0.103527	-0.555378	9.46905e-05	-1.4995	0.00321865	-1.38257	NA	NA	NA	NA	NA	NA	NA	NA	No	No	No	No	No	No	No	No	No	No	No	No	No	18	0	NA	8	3
ENSG00000106025|TSPAN12	ENSG00000106025	TSPAN12	chr7	120787320	120858402	120858402	Minus	protein_coding	protein_coding	Coding	No	Non-eGenes	Non-eGenes	No	Non-eGenes	Non-eGenes	0.554921	0.9	1.86507	1.3053	2.66169	1.2465	2.192	2.672	Rising	M18-lightcyan	0.809412	NA	NA	NA	NA	NA	NA	NA	NA	NA	NA	NA	NA	NA	NA	NA	NA	No	No	No	No	No	No	No	No	No	No	No	No	No	13	0	NA	8	3
ENSG00000106028|SSBP1	ENSG00000106028	SSBP1	chr7	141738321	141787922	141738321	Plus	protein_coding	protein_coding	Coding	Yes	Prenatal-trending	Trending	No	Non-eGenes	Non-eGenes	0.0584415	0.5	5.83268	5.89142	5.77557	5.898	5.635	5.765	Non-transitional	none	-0.270548	4.20385e-05	-0.144268	0.392024	-0.0488903	0.00249009	-0.0993798	4.20385e-05	-0.144268	NA	NA	NA	NA	NA	NA	NA	NA	No	No	No	No	No	No	No	No	No	No	No	No	No	7	0	NA	2	1
ENSG00000106034|CPED1	ENSG00000106034	CPED1	chr7	120988677	121297444	120988677	Plus	protein_coding	protein_coding	Coding	No	Non-eGenes	Non-eGenes	No	Non-eGenes	Non-eGenes	8.34882e-17	0.5	2.3805	1.3692	4.56347	1.5605	1.838	4.577	Rising	M18-lightcyan	0.883084	NA	NA	NA	NA	NA	NA	NA	NA	NA	NA	NA	NA	NA	NA	NA	NA	No	No	No	No	No	No	No	No	No	No	No	No	No	10	1	C19	11	3
ENSG00000106049|HIBADH	ENSG00000106049	HIBADH	chr7	27525442	27662995	27662995	Minus	protein_coding	protein_coding	Coding	Yes	Prenatal-specific	Specific	Yes	Pre	Specific	0.25072	0.5	4.77758	4.57026	5.24698	4.5865	4.778	5.274	Rising	none	0.718845	8.04672e-08	-0.485681	0.236825	-0.14294	7.57521e-07	-0.371964	8.04672e-08	-0.485681	6.24511e-07	-0.509769	0.974635	-0.00444767	0.0011335	-0.283204	6.24511e-07	-0.509769	No	No	No	No	No	No	No	No	No	No	No	No	No	9	0	NA	11	3
ENSG00000106052|TAX1BP1	ENSG00000106052	TAX1BP1	chr7	27739331	27844564	27739331	Plus	protein_coding	protein_coding	Coding	Yes	Postnatal-trending	Trending	Yes	NSPost	NonSpec	2.99233e-06	0.5	6.78111	6.66542	7.70929	6.6655	6.81	7.679	Rising	M16-blue	0.919403	0.0439996	0.0797261	0.0669552	0.123598	1.91204e-05	0.159104	0.0669552	0.123598	0.0315683	0.0601816	0.158457	0.0689944	1.20154e-05	0.130954	0.158457	0.0689944	No	No	No	No	No	No	No	No	No	No	No	No	No	5	0	NA	12	3
ENSG00000106066|CPVL	ENSG00000106066	CPVL	chr7	28995231	29195451	29195451	Minus	protein_coding	protein_coding	Coding	No	Non-eGenes	Non-eGenes	No	Non-eGenes	Non-eGenes	4.06684e-07	0.5	4.26933	4.66421	2.97067	4.6085	4.692	3.042	Falling	M4-yellow	0.627831	NA	NA	NA	NA	NA	NA	NA	NA	NA	NA	NA	NA	NA	NA	NA	NA	No	No	No	No	No	No	No	No	No	No	No	No	No	13	1	C19	7	2
ENSG00000106069|CHN2	ENSG00000106069	CHN2	chr7	29122274	29514328	29122274	Plus	protein_coding	protein_coding	Coding	No	Non-eGenes	Non-eGenes	No	Non-eGenes	Non-eGenes	0.0255023	0.5	8.07816	8.51328	6.98656	8.412	8.109	7.098	Falling	M4-yellow	0.768834	NA	NA	NA	NA	NA	NA	NA	NA	NA	NA	NA	NA	NA	NA	NA	NA	No	No	No	No	No	No	No	No	No	No	No	No	No	29	1	C2	5	1
ENSG00000106070|GRB10	ENSG00000106070	GRB10	chr7	50590063	50793462	50793462	Minus	protein_coding	protein_coding	Coding	Yes	Prenatal-specific	Specific	No	Non-eGenes	Non-eGenes	0.367424	0.5	6.81769	6.89621	6.52161	6.897	6.885	6.554	Non-transitional	M10-darkgreen	0.774172	3.88384e-05	-0.491507	0.966891	-0.00498084	0.0010979	-0.283029	3.88384e-05	-0.491507	NA	NA	NA	NA	NA	NA	NA	NA	No	No	No	No	No	No	No	No	No	No	No	No	No	9	0	NA	2	1
ENSG00000106077|ABHD11	ENSG00000106077	ABHD11	chr7	73736094	73738867	73738867	Minus	protein_coding	protein_coding	Coding	No	Non-eGenes	Non-eGenes	No	Non-eGenes	Non-eGenes	9.03291e-06	0.5	1.39267	1.08083	2.27842	1.0695	1.363	2.236	Rising	M17-silver	0.87184	NA	NA	NA	NA	NA	NA	NA	NA	NA	NA	NA	NA	NA	NA	NA	NA	No	No	No	No	No	No	No	No	No	No	No	No	No	17	0	NA	12	3
ENSG00000106078|COBL	ENSG00000106078	COBL	chr7	51016212	51316818	51316818	Minus	protein_coding	protein_coding	Coding	Yes	Prenatal-specific	Specific	No	Non-eGenes	Non-eGenes	0.982699	0.995	4.44094	3.61288	7.64931	3.4765	5.847	7.683	Rising	M19-turquoise	0.907576	3.76012e-05	1.2602	0.28787	-0.205639	0.0672102	0.397594	3.76012e-05	1.2602	NA	NA	NA	NA	NA	NA	NA	NA	No	No	No	No	No	No	No	No	No	No	No	No	No	4	0	NA	11	3
ENSG00000106080|FKBP14	ENSG00000106080	FKBP14	chr7	30010587	30026684	30026684	Minus	protein_coding	protein_coding	Coding	Yes	Prenatal-trending	Trending	No	Non-eGenes	Non-eGenes	4.19321e-05	0.5	2.56955	2.09551	3.28836	2.133	2.512	3.251	Rising	M18-lightcyan	0.851537	0.00475966	0.449111	0.372008	0.13347	5.69802e-05	0.493933	0.00475966	0.449111	NA	NA	NA	NA	NA	NA	NA	NA	No	No	No	No	No	No	No	No	No	No	No	No	No	42	0	NA	11	3
ENSG00000106086|PLEKHA8	ENSG00000106086	PLEKHA8	chr7	30027404	30130483	30027404	Plus	protein_coding	protein_coding	Coding	No	Non-eGenes	Non-eGenes	No	Non-eGenes	Non-eGenes	2.06117e-06	0.5	6.26791	6.50774	5.17544	6.511	5.836	5.167	Falling	M1-black	0.899572	NA	NA	NA	NA	NA	NA	NA	NA	NA	NA	NA	NA	NA	NA	NA	NA	No	No	No	No	No	No	No	No	No	No	No	No	No	37	0	NA	3	1
ENSG00000106089|STX1A	ENSG00000106089	STX1A	chr7	73699206	73719672	73719672	Minus	protein_coding	protein_coding	Coding	No	Non-eGenes	Non-eGenes	No	Non-eGenes	Non-eGenes	0.910476	0.995	5.79421	5.40918	7.47096	5.332	6.513	7.449	Rising	M19-turquoise	0.828686	NA	NA	NA	NA	NA	NA	NA	NA	NA	NA	NA	NA	NA	NA	NA	NA	No	No	No	No	No	No	No	No	No	No	No	No	No	20	0	NA	12	3
ENSG00000106100|NOD1	ENSG00000106100	NOD1	chr7	30424527	30478784	30478784	Minus	protein_coding	protein_coding	Coding	Yes	Postnatal-specific	Specific	No	Non-eGenes	Non-eGenes	5.05414e-13	0.5	2.38348	1.96088	2.64061	2.0645	2.504	2.706	Rising	none	0.640034	0.546589	0.0699128	8.57288e-06	-0.612637	0.109239	-0.150716	8.57288e-06	-0.612637	NA	NA	NA	NA	NA	NA	NA	NA	No	No	No	No	No	No	No	No	No	No	No	No	No	9	0	NA	10	3
ENSG00000106105|GARS	ENSG00000106105	GARS	chr7	30594681	30634033	30594681	Plus	protein_coding	protein_coding	Coding	No	Non-eGenes	Non-eGenes	No	Non-eGenes	Non-eGenes	0.788927	0.9	6.36562	6.30229	6.67727	6.293	6.269	6.627	Non-transitional	M13-green	0.840934	NA	NA	NA	NA	NA	NA	NA	NA	NA	NA	NA	NA	NA	NA	NA	NA	No	No	No	No	No	No	No	No	No	No	No	No	No	11	0	NA	12	3
ENSG00000106113|CRHR2	ENSG00000106113	CRHR2	chr7	30651943	30700129	30700129	Minus	protein_coding	protein_coding	Coding	No	Non-eGenes	Non-eGenes	No	Non-eGenes	Non-eGenes	6.66041e-07	0.5	1.00354	1.15731	1.53758	0.872	1.044	1.205	Non-transitional	none	0.126719	NA	NA	NA	NA	NA	NA	NA	NA	NA	NA	NA	NA	NA	NA	NA	NA	No	No	No	No	No	No	No	No	No	No	No	No	No	9	0	NA	2	3
ENSG00000106123|EPHB6	ENSG00000106123	EPHB6	chr7	142855061	142871094	142855061	Plus	protein_coding	protein_coding	Coding	No	Non-eGenes	Non-eGenes	No	Non-eGenes	Non-eGenes	0.253349	0.5	6.1202	5.72806	7.22727	5.678	6.331	6.976	Rising	M17-silver	0.815515	NA	NA	NA	NA	NA	NA	NA	NA	NA	NA	NA	NA	NA	NA	NA	NA	No	No	No	No	No	No	No	No	No	No	No	No	No	1	0	NA	12	3
ENSG00000106128|GHRHR	ENSG00000106128	GHRHR	chr7	30938669	30993254	30938669	Plus	protein_coding	protein_coding	Coding	No	Non-eGenes	Non-eGenes	Yes	Gen	Gen	0.00267946	0.5	-1.42873	-1.6253	-1.43218	-1.544	-1.174	-1.471	Non-transitional	none	0.273292	NA	NA	NA	NA	NA	NA	NA	NA	0.00406908	-0.804129	0.000239907	-0.938588	5.62918e-05	-0.761353	5.62918e-05	-0.761353	No	No	No	No	No	No	No	No	No	No	No	No	No	10	0	NA	1	2
ENSG00000106133|NSUN5P2	ENSG00000106133	NSUN5P2	chr7	72947581	72954790	72954790	Minus	transcribed_unprocessed_pseudogene	other_noncoding	Noncoding	No	Non-eGenes	Non-eGenes	No	Non-eGenes	Non-eGenes	NA	No_score	3.06472	3.32586	2.41864	3.3595	3.077	2.461	Falling	none	-0.558163	NA	NA	NA	NA	NA	NA	NA	NA	NA	NA	NA	NA	NA	NA	NA	NA	No	No	No	No	No	No	No	No	No	No	No	No	No	7	0	NA	3	1
ENSG00000106144|CASP2	ENSG00000106144	CASP2	chr7	143288215	143307696	143288215	Plus	protein_coding	protein_coding	Coding	Yes	Constant	Constant	Yes	Gen	Gen	0.423101	0.5	4.73513	4.96455	3.0524	4.962	4.483	3.105	Falling	none	-0.797199	0.0171754	0.146241	0.00285532	0.280703	6.51384e-06	0.26224	6.51384e-06	0.26224	0.0200121	0.094603	0.00892543	0.181895	4.95414e-05	0.192538	4.95414e-05	0.192538	No	No	No	No	No	No	No	No	No	No	No	No	No	19	0	NA	3	1
ENSG00000106153|CHCHD2	ENSG00000106153	CHCHD2	chr7	56101569	56106576	56106576	Minus	protein_coding	protein_coding	Coding	No	Non-eGenes	Non-eGenes	No	Non-eGenes	Non-eGenes	0.00022132	0.5	5.88827	5.78021	6.58567	5.7895	5.635	6.502	Non-transitional	M14-purple	0.925493	NA	NA	NA	NA	NA	NA	NA	NA	NA	NA	NA	NA	NA	NA	NA	NA	No	No	No	No	No	No	No	No	No	No	No	No	No	11	0	NA	12	3
ENSG00000106211|HSPB1	ENSG00000106211	HSPB1	chr7	76302544	76304295	76302544	Plus	protein_coding	protein_coding	Coding	Yes	Prenatal-specific	Specific	No	Non-eGenes	Non-eGenes	6.92483e-06	0.5	1.59197	2.81973	2.98565	0.697	1.46	2.918	Rising	M18-lightcyan	0.871688	5.43394e-05	-1.17678	0.116595	0.609894	0.081978	-0.418419	5.43394e-05	-1.17678	NA	NA	NA	NA	NA	NA	NA	NA	No	No	No	No	No	No	No	No	No	No	No	No	No	6	1	C20	9	3
ENSG00000106236|NPTX2	ENSG00000106236	NPTX2	chr7	98617297	98629868	98617297	Plus	protein_coding	protein_coding	Coding	No	Non-eGenes	Non-eGenes	No	Non-eGenes	Non-eGenes	0.0975685	0.5	2.80572	1.80541	6.08988	1.9775	2.742	6.058	Rising	M19-turquoise	0.893605	NA	NA	NA	NA	NA	NA	NA	NA	NA	NA	NA	NA	NA	NA	NA	NA	No	No	No	No	No	No	No	No	No	No	No	No	No	11	0	NA	11	3
ENSG00000106244|PDAP1	ENSG00000106244	PDAP1	chr7	99392048	99408829	99408829	Minus	protein_coding	protein_coding	Coding	Yes	Prenatal-trending	Trending	Yes	Pre	Specific	0.00558938	0.5	5.0668	5.22038	4.88434	5.2255	5.012	4.802	Falling	M7-salmon	0.896017	9.27308e-05	-0.445477	0.252484	-0.106246	7.33822e-05	-0.312163	9.27308e-05	-0.445477	2.03872e-05	-0.373172	0.314489	-0.0814423	2.46694e-05	-0.266553	2.03872e-05	-0.373172	No	No	No	No	No	No	No	No	No	No	No	No	No	2	0	NA	3	1
ENSG00000106245|BUD31	ENSG00000106245	BUD31	chr7	99408641	99419616	99408641	Plus	protein_coding	protein_coding	Coding	No	Non-eGenes	Non-eGenes	No	Non-eGenes	Non-eGenes	0.41701	0.5	4.41192	4.40918	4.51123	4.4455	4.205	4.474	Non-transitional	M6-tan	0.91412	NA	NA	NA	NA	NA	NA	NA	NA	NA	NA	NA	NA	NA	NA	NA	NA	No	No	No	No	No	No	No	No	No	No	No	No	No	19	0	NA	3	3
ENSG00000106246|PTCD1	ENSG00000106246	PTCD1	chr7	99416739	99466163	99466163	Minus	protein_coding	protein_coding	Coding	Yes	Constant	Constant	Yes	Gen	Gen	1.77777e-09	0.5	1.37084	1.60384	1.12575	1.6095	1.21	0.995	Falling	M7-salmon	0.763056	0.000181431	0.801491	1.2241e-05	1.35732	4.1381e-09	1.03073	4.1381e-09	1.03073	0.0177034	0.366619	4.03162e-06	0.923287	2.48478e-06	0.591045	2.48478e-06	0.591045	No	No	No	No	No	No	No	No	No	No	No	No	No	7	0	NA	1	1
ENSG00000106258|CYP3A5	ENSG00000106258	CYP3A5	chr7	99648194	99679998	99679998	Minus	protein_coding	protein_coding	Coding	No	Non-eGenes	Non-eGenes	No	Non-eGenes	Non-eGenes	5.21038e-11	0.5	-1.35951	-2.42958	-0.626345	-2.3175	-0.867	-0.632	Non-transitional	none	0.565233	NA	NA	NA	NA	NA	NA	NA	NA	NA	NA	NA	NA	NA	NA	NA	NA	No	No	No	No	No	No	No	No	No	No	No	No	No	11	0	NA	1	3
ENSG00000106261|ZKSCAN1	ENSG00000106261	ZKSCAN1	chr7	100015572	100041689	100015572	Plus	protein_coding	protein_coding	Coding	No	Non-eGenes	Non-eGenes	No	Non-eGenes	Non-eGenes	0.607275	0.9	7.041	7.15332	6.98987	7.1675	6.898	6.97	Non-transitional	none	-0.423714	NA	NA	NA	NA	NA	NA	NA	NA	NA	NA	NA	NA	NA	NA	NA	NA	No	No	No	No	No	No	No	No	No	No	No	No	No	5	2	C17;C23	3	1
ENSG00000106263|EIF3B	ENSG00000106263	EIF3B	chr7	2354086	2380745	2354086	Plus	protein_coding	protein_coding	Coding	Yes	Prenatal-trending	Trending	No	Non-eGenes	Non-eGenes	0.999971	1	5.55949	5.5199	5.73555	5.5545	5.364	5.708	Non-transitional	M6-tan	0.897221	4.13153e-05	0.339427	0.496546	0.0722391	0.00148685	0.224478	4.13153e-05	0.339427	NA	NA	NA	NA	NA	NA	NA	NA	No	No	No	No	No	No	No	No	No	No	No	No	No	16	0	NA	3	3
ENSG00000106266|SNX8	ENSG00000106266	SNX8	chr7	2251770	2354318	2354318	Minus	protein_coding	protein_coding	Coding	No	Non-eGenes	Non-eGenes	Yes	Pre	Specific	0.165171	0.5	3.36939	2.79416	3.93742	2.929	3.261	3.974	Rising	none	0.790852	NA	NA	NA	NA	NA	NA	NA	NA	1.05982e-05	-0.431492	0.517953	-0.069788	0.00083697	-0.268282	1.05982e-05	-0.431492	No	No	No	No	No	No	No	No	No	No	No	No	No	18	0	NA	10	3
ENSG00000106268|NUDT1	ENSG00000106268	NUDT1	chr7	2242222	2251146	2242222	Plus	protein_coding	protein_coding	Coding	Yes	Prenatal-specific	Specific	No	Non-eGenes	Non-eGenes	1.28825e-09	0.5	2.12721	2.51865	1.00491	2.518	1.909	0.876	Falling	M1-black	0.892611	4.83207e-05	0.506793	0.138919	-0.353928	0.0103415	0.299978	4.83207e-05	0.506793	NA	NA	NA	NA	NA	NA	NA	NA	No	No	No	No	No	No	No	No	No	No	No	No	No	6	2	C7;C8	3	1
ENSG00000106278|PTPRZ1	ENSG00000106278	PTPRZ1	chr7	121873089	122062036	121873089	Plus	protein_coding	protein_coding	Coding	Yes	Constant	Constant	Yes	Gen	Gen	0.994708	0.995	9.23801	9.65918	8.3963	9.627	8.997	8.402	Falling	none	-0.694924	0.0230582	-0.550914	0.0106565	-0.43975	4.39217e-05	-0.63534	4.39217e-05	-0.63534	0.000826184	-0.420911	0.0129413	-0.245393	4.90629e-05	-0.363332	4.90629e-05	-0.363332	No	No	No	No	No	No	No	No	No	No	No	No	No	20	1	C4	3	1
ENSG00000106290|TAF6	ENSG00000106290	TAF6	chr7	100107070	100119841	100119841	Minus	protein_coding	protein_coding	Coding	No	Non-eGenes	Non-eGenes	No	Non-eGenes	Non-eGenes	0.000674165	0.5	3.68598	3.4533	3.98115	3.464	3.742	3.969	Non-transitional	none	0.541926	NA	NA	NA	NA	NA	NA	NA	NA	NA	NA	NA	NA	NA	NA	NA	NA	No	No	No	No	No	No	No	No	No	No	No	No	No	37	0	NA	10	3
ENSG00000106299|WASL	ENSG00000106299	WASL	chr7	123681935	123749067	123749067	Minus	protein_coding	protein_coding	Coding	No	Non-eGenes	Non-eGenes	Yes	NSPost	NonSpec	0.96196	0.995	6.07622	5.95933	6.85037	5.9745	5.966	6.836	Rising	none	0.63093	NA	NA	NA	NA	NA	NA	NA	NA	0.0644344	-0.107686	0.0691274	-0.131993	5.51084e-05	-0.224609	0.0691274	-0.131993	No	No	No	No	No	No	No	No	No	No	No	No	No	9	0	NA	11	3
ENSG00000106305|AIMP2	ENSG00000106305	AIMP2	chr7	6009245	6023834	6009245	Plus	protein_coding	protein_coding	Coding	No	Non-eGenes	Non-eGenes	No	Non-eGenes	Non-eGenes	0.00146308	0.5	3.32125	3.44531	3.2596	3.4545	3.166	3.222	Non-transitional	M7-salmon	0.842998	NA	NA	NA	NA	NA	NA	NA	NA	NA	NA	NA	NA	NA	NA	NA	NA	No	No	No	No	No	No	No	No	No	No	No	No	No	12	0	NA	3	1
ENSG00000106327|TFR2	ENSG00000106327	TFR2	chr7	100620416	100642779	100642779	Minus	protein_coding	protein_coding	Coding	No	Non-eGenes	Non-eGenes	No	Non-eGenes	Non-eGenes	0.000139031	0.5	1.52198	1.35093	1.34411	1.258	2.581	1.394	Non-transitional	none	0.356059	NA	NA	NA	NA	NA	NA	NA	NA	NA	NA	NA	NA	NA	NA	NA	NA	No	No	No	No	No	No	No	No	No	No	No	No	No	14	0	NA	7	2
ENSG00000106328|FSCN3	ENSG00000106328	FSCN3	chr7	127591409	127602144	127591409	Plus	protein_coding	protein_coding	Coding	No	Non-eGenes	Non-eGenes	No	Non-eGenes	Non-eGenes	7.7633e-12	0.5	-1.10871	-0.679066	-2.66352	-0.653	-1.298	-2.645	Falling	M3-greenyellow	0.777603	NA	NA	NA	NA	NA	NA	NA	NA	NA	NA	NA	NA	NA	NA	NA	NA	No	No	No	No	No	No	No	No	No	No	No	No	No	14	0	NA	1	1
ENSG00000106330|MOSPD3	ENSG00000106330	MOSPD3	chr7	100612102	100615384	100612102	Plus	protein_coding	protein_coding	Coding	No	Non-eGenes	Non-eGenes	No	Non-eGenes	Non-eGenes	0.00160694	0.5	2.65536	2.91607	1.27433	2.9535	2.652	1.295	Falling	M3-greenyellow	0.907488	NA	NA	NA	NA	NA	NA	NA	NA	NA	NA	NA	NA	NA	NA	NA	NA	No	No	No	No	No	No	No	No	No	No	No	No	No	8	0	NA	4	1
ENSG00000106333|PCOLCE	ENSG00000106333	PCOLCE	chr7	100602177	100608175	100602177	Plus	protein_coding	protein_coding	Coding	No	Non-eGenes	Non-eGenes	No	Non-eGenes	Non-eGenes	0.500665	0.9	0.64116	0.97565	1.12169	0.5975	1.371	0.367	Non-transitional	none	0.0819261	NA	NA	NA	NA	NA	NA	NA	NA	NA	NA	NA	NA	NA	NA	NA	NA	No	No	No	No	No	No	No	No	No	No	No	No	No	9	0	NA	7	2
ENSG00000106341|PPP1R17	ENSG00000106341	PPP1R17	chr7	31686715	31708455	31686715	Plus	protein_coding	protein_coding	Coding	No	Non-eGenes	Non-eGenes	No	Non-eGenes	Non-eGenes	0.000392906	0.5	0.401878	3.51122	1.55493	2.016	-1.089	-0.124	Falling	M2-royalblue	0.784873	NA	NA	NA	NA	NA	NA	NA	NA	NA	NA	NA	NA	NA	NA	NA	NA	No	No	No	No	No	No	No	No	No	No	No	No	No	7	1	C17	3	1
ENSG00000106344|RBM28	ENSG00000106344	RBM28	chr7	128297685	128343908	128343908	Minus	protein_coding	protein_coding	Coding	No	Non-eGenes	Non-eGenes	No	Non-eGenes	Non-eGenes	2.04684e-09	0.5	5.34613	5.42658	5.1216	5.4495	5.255	5.16	Falling	M9-brown	0.816257	NA	NA	NA	NA	NA	NA	NA	NA	NA	NA	NA	NA	NA	NA	NA	NA	No	No	No	No	No	No	No	No	No	No	No	No	No	19	0	NA	2	1
ENSG00000106346|USP42	ENSG00000106346	USP42	chr7	6104884	6161564	6104884	Plus	protein_coding	protein_coding	Coding	No	Non-eGenes	Non-eGenes	No	Non-eGenes	Non-eGenes	0.998682	1	4.83388	4.95909	3.86192	4.974	4.779	3.886	Falling	M3-greenyellow	0.960959	NA	NA	NA	NA	NA	NA	NA	NA	NA	NA	NA	NA	NA	NA	NA	NA	No	No	No	No	No	No	No	No	No	No	No	No	No	17	0	NA	1	1
ENSG00000106348|IMPDH1	ENSG00000106348	IMPDH1	chr7	128392277	128410252	128410252	Minus	protein_coding	protein_coding	Coding	No	Non-eGenes	Non-eGenes	No	Non-eGenes	Non-eGenes	0.00581186	0.5	4.76101	5.0245	4.26342	4.9905	5.008	4.225	Falling	none	-0.553932	NA	NA	NA	NA	NA	NA	NA	NA	NA	NA	NA	NA	NA	NA	NA	NA	No	No	No	No	No	No	No	No	No	No	No	No	No	26	0	NA	3	2
ENSG00000106351|AGFG2	ENSG00000106351	AGFG2	chr7	100539211	100568219	100539211	Plus	protein_coding	protein_coding	Coding	Yes	Prenatal-specific	Specific	Yes	Pre	Specific	0.00476446	0.5	2.24472	1.6155	4.07965	1.7445	2.403	4.057	Rising	M19-turquoise	0.934043	3.01489e-05	-0.669849	0.20416	0.141513	0.153446	-0.189541	3.01489e-05	-0.669849	2.4147e-05	-0.46758	0.0865565	0.185987	0.18033	-0.161333	2.4147e-05	-0.46758	No	No	No	No	Yes	No	No	No	No	No	No	Yes	Yes	14	0	NA	12	3
ENSG00000106355|LSM5	ENSG00000106355	LSM5	chr7	32485332	32495283	32495283	Minus	protein_coding	protein_coding	Coding	No	Non-eGenes	Non-eGenes	Yes	Gen	Gen	0.0182319	0.5	3.821	4.02803	3.49681	4.0525	3.619	3.41	Falling	M5-pink	0.882985	NA	NA	NA	NA	NA	NA	NA	NA	0.000547893	0.210798	0.0102233	0.216815	2.06062e-05	0.231354	2.06062e-05	0.231354	No	No	No	No	No	No	No	No	No	No	No	No	No	13	1	C7	1	1
ENSG00000106366|SERPINE1	ENSG00000106366	SERPINE1	chr7	101127089	101139266	101127089	Plus	protein_coding	protein_coding	Coding	No	Non-eGenes	Non-eGenes	Yes	Post	Specific	0.21952	0.5	-0.918083	-1.35339	-0.368637	-1.117	-0.518	-0.938	Non-transitional	none	0.348428	NA	NA	NA	NA	NA	NA	NA	NA	0.493555	0.181613	3.38344e-06	-1.80927	0.101129	-0.394407	3.38344e-06	-1.80927	No	No	No	No	No	No	No	No	No	No	No	No	No	12	1	C9	7	2
ENSG00000106367|AP1S1	ENSG00000106367	AP1S1	chr7	101154397	101161596	101154397	Plus	protein_coding	protein_coding	Coding	No	Non-eGenes	Non-eGenes	No	Non-eGenes	Non-eGenes	0.520227	0.9	5.05262	4.96633	5.87113	4.961	4.924	5.811	Non-transitional	M14-purple	0.90408	NA	NA	NA	NA	NA	NA	NA	NA	NA	NA	NA	NA	NA	NA	NA	NA	No	No	No	No	No	No	No	No	No	No	No	No	No	21	0	NA	12	3
ENSG00000106392|C1GALT1	ENSG00000106392	C1GALT1	chr7	7156934	7248651	7156934	Plus	protein_coding	protein_coding	Coding	Yes	Constant	Constant	Yes	Gen	Gen	0.67938	0.9	6.08914	6.0981	5.99741	6.079	6.139	6.002	Non-transitional	none	0.00170288	6.79408e-05	0.283341	0.000123754	0.328334	7.36804e-08	0.28734	7.36804e-08	0.28734	0.00100621	-0.256725	0.0176825	-0.233218	1.59963e-05	-0.254355	1.59963e-05	-0.254355	No	No	No	No	No	No	No	No	No	No	No	No	No	3	0	NA	11	2
ENSG00000106397|PLOD3	ENSG00000106397	PLOD3	chr7	101205977	101218420	101218420	Minus	protein_coding	protein_coding	Coding	No	Non-eGenes	Non-eGenes	No	Non-eGenes	Non-eGenes	3.88014e-08	0.5	2.60691	2.44458	2.95059	2.489	2.554	2.966	Non-transitional	none	0.485776	NA	NA	NA	NA	NA	NA	NA	NA	NA	NA	NA	NA	NA	NA	NA	NA	No	No	No	No	No	No	No	No	No	No	No	No	No	NA	0	NA	9	3
ENSG00000106399|RPA3	ENSG00000106399	RPA3	chr7	7636518	7718607	7718607	Minus	protein_coding	protein_coding	Coding	No	Non-eGenes	Non-eGenes	No	Non-eGenes	Non-eGenes	7.56339e-05	0.5	2.35442	2.24911	3.27797	2.313	2.023	3.137	Non-transitional	M13-green	0.859556	NA	NA	NA	NA	NA	NA	NA	NA	NA	NA	NA	NA	NA	NA	NA	NA	No	No	No	No	No	No	No	No	No	No	No	No	No	6	0	NA	12	3
ENSG00000106400|ZNHIT1	ENSG00000106400	ZNHIT1	chr7	101217668	101224190	101217668	Plus	protein_coding	protein_coding	Coding	No	Non-eGenes	Non-eGenes	No	Non-eGenes	Non-eGenes	0.000428046	0.5	3.95963	3.75928	4.32169	3.8085	3.889	4.245	Non-transitional	M14-purple	0.902013	NA	NA	NA	NA	NA	NA	NA	NA	NA	NA	NA	NA	NA	NA	NA	NA	No	No	No	No	No	No	No	No	No	No	No	No	No	18	0	NA	3	3
ENSG00000106404|CLDN15	ENSG00000106404	CLDN15	chr7	101232092	101238820	101238820	Minus	protein_coding	protein_coding	Coding	Yes	Prenatal-trending	Trending	Yes	NSPre	NonSpec	0.889709	0.9	1.82697	1.99448	1.03457	1.9915	2.079	1.076	Falling	none	-0.411126	7.89846e-06	0.386223	0.377973	0.173804	0.00248976	0.244497	7.89846e-06	0.386223	1.4368e-05	0.268784	0.329941	0.136317	0.0178227	0.143966	1.4368e-05	0.268784	No	No	No	No	No	No	No	No	No	No	No	No	No	17	0	NA	7	2
ENSG00000106415|GLCCI1	ENSG00000106415	GLCCI1	chr7	7968794	8094272	7968794	Plus	protein_coding	protein_coding	Coding	No	Non-eGenes	Non-eGenes	Yes	Post	Specific	0.245282	0.5	5.96803	5.95117	5.83	5.9785	6.035	5.86	Non-transitional	none	0.105139	NA	NA	NA	NA	NA	NA	NA	NA	0.496335	-0.0677178	1.24268e-05	0.556754	0.119391	0.123719	1.24268e-05	0.556754	No	No	No	No	Yes	No	No	No	No	No	No	Yes	Yes	9	3	C8;C11;C23	2	2
ENSG00000106443|PHF14	ENSG00000106443	PHF14	chr7	10973872	11169623	10973872	Plus	protein_coding	protein_coding	Coding	No	Non-eGenes	Non-eGenes	Yes	Pre	Specific	0.206539	0.5	8.6733	8.90522	7.92092	8.902	8.534	7.917	Falling	M4-yellow	0.806819	NA	NA	NA	NA	NA	NA	NA	NA	1.39336e-05	0.184007	0.695604	0.0215952	0.00255397	0.10892	1.39336e-05	0.184007	No	No	No	No	No	No	No	No	No	No	No	No	No	11	1	C18	1	1
ENSG00000106459|NRF1	ENSG00000106459	NRF1	chr7	129611714	129757082	129611714	Plus	protein_coding	protein_coding	Coding	No	Non-eGenes	Non-eGenes	No	Non-eGenes	Non-eGenes	0.99697	1	5.81044	5.80905	5.58303	5.825	5.931	5.648	Non-transitional	M11-magenta	0.854718	NA	NA	NA	NA	NA	NA	NA	NA	NA	NA	NA	NA	NA	NA	NA	NA	No	No	No	No	No	No	No	No	No	No	No	No	No	4	2	C8;C8	2	2
ENSG00000106460|TMEM106B	ENSG00000106460	TMEM106B	chr7	12211241	12243367	12211241	Plus	protein_coding	protein_coding	Coding	No	Non-eGenes	Non-eGenes	No	Non-eGenes	Non-eGenes	0.515078	0.9	6.46804	6.36818	7.24292	6.384	6.218	7.056	Non-transitional	M13-green	0.832116	NA	NA	NA	NA	NA	NA	NA	NA	NA	NA	NA	NA	NA	NA	NA	NA	No	No	No	No	No	No	Yes	No	No	No	No	Yes	Yes	NA	1	C3	12	3
ENSG00000106462|EZH2	ENSG00000106462	EZH2	chr7	148807383	148884321	148884321	Minus	protein_coding	protein_coding	Coding	No	Non-eGenes	Non-eGenes	No	Non-eGenes	Non-eGenes	0.99999	1	5.87982	6.22786	2.02056	6.2745	5.244	2.149	Falling	none	-0.817043	NA	NA	NA	NA	NA	NA	NA	NA	NA	NA	NA	NA	NA	NA	NA	NA	No	No	No	No	No	No	No	No	No	No	No	No	No	22	2	C7;C8	2	1
ENSG00000106477|CEP41	ENSG00000106477	CEP41	chr7	130393771	130442433	130442433	Minus	protein_coding	protein_coding	Coding	Yes	Postnatal-trending	Trending	Yes	Pre	Specific	0.000125629	0.5	4.76859	4.9886	4.62115	5.0135	4.39	4.553	Falling	M5-pink	0.834924	0.00203065	0.194175	1.75724e-06	0.303055	0.000474843	0.191412	1.75724e-06	0.303055	2.06194e-07	-0.296772	0.164988	0.134844	0.0131687	-0.152811	2.06194e-07	-0.296772	No	No	No	No	No	No	No	No	No	No	No	No	No	1	0	NA	1	1
ENSG00000106479|ZNF862	ENSG00000106479	ZNF862	chr7	149838367	149867479	149838367	Plus	protein_coding	protein_coding	Coding	No	Non-eGenes	Non-eGenes	No	Non-eGenes	Non-eGenes	3.68873e-09	0.5	5.0098	4.99854	4.89041	5.008	5.139	4.89	Non-transitional	none	-0.0849068	NA	NA	NA	NA	NA	NA	NA	NA	NA	NA	NA	NA	NA	NA	NA	NA	No	No	No	No	No	No	No	No	No	No	No	No	No	6	0	NA	6	2
ENSG00000106483|SFRP4	ENSG00000106483	SFRP4	chr7	37905932	38025695	38025695	Minus	protein_coding	protein_coding	Coding	No	Non-eGenes	Non-eGenes	No	Non-eGenes	Non-eGenes	4.45783e-05	0.5	-1.24155	-2.91157	1.10822	-2.78	-0.388	0.995	Rising	M18-lightcyan	0.876314	NA	NA	NA	NA	NA	NA	NA	NA	NA	NA	NA	NA	NA	NA	NA	NA	No	No	No	No	No	No	No	No	No	No	No	No	No	9	0	NA	10	3
ENSG00000106484|MEST	ENSG00000106484	MEST	chr7	130486171	130506296	130486171	Plus	protein_coding	protein_coding	Coding	No	Non-eGenes	Non-eGenes	No	Non-eGenes	Non-eGenes	0.997527	1	5.44488	5.09783	5.72355	5.144	5.713	5.738	Rising	none	0.545755	NA	NA	NA	NA	NA	NA	NA	NA	NA	NA	NA	NA	NA	NA	NA	NA	No	No	No	No	No	No	No	No	No	No	No	No	No	17	3	C4;C11;C20	1	3
ENSG00000106511|MEOX2	ENSG00000106511	MEOX2	chr7	15611212	15686812	15686812	Minus	protein_coding	protein_coding	Coding	Yes	Prenatal-trending	Trending	No	Non-eGenes	Non-eGenes	0.685235	0.9	0.194575	2.98683	0.888278	0.0005	0.517	0.453	Non-transitional	none	0.370451	7.17091e-05	-0.797738	0.0720341	-0.345131	2.89024e-05	-0.582834	7.17091e-05	-0.797738	NA	NA	NA	NA	NA	NA	NA	NA	No	No	No	No	No	No	No	No	No	No	No	No	No	3	0	NA	1	2
ENSG00000106524|ANKMY2	ENSG00000106524	ANKMY2	chr7	16599776	16645817	16645817	Minus	protein_coding	protein_coding	Coding	Yes	Constant	Constant	No	Non-eGenes	Non-eGenes	0.000223758	0.5	6.01239	6.19571	5.86691	6.1355	6.088	5.799	Falling	M5-pink	0.743141	0.00874041	-0.15746	0.0489743	-0.16453	9.04203e-05	-0.204581	9.04203e-05	-0.204581	NA	NA	NA	NA	NA	NA	NA	NA	No	No	No	No	No	No	No	No	No	No	No	No	No	14	1	C13	7	1
ENSG00000106526|ACTR3C	ENSG00000106526	ACTR3C	chr7	150243916	150323725	150323725	Minus	protein_coding	protein_coding	Coding	No	Non-eGenes	Non-eGenes	Yes	NSPre	NonSpec	0.00123151	0.5	2.20009	2.03259	2.74433	2.0375	2.302	2.807	Rising	M12-cyan	0.868772	NA	NA	NA	NA	NA	NA	NA	NA	4.20666e-05	0.332152	0.774581	0.0371347	0.020132	0.183512	4.20666e-05	0.332152	No	No	No	No	No	No	No	No	No	No	No	No	No	15	0	NA	9	3
ENSG00000106536|POU6F2	ENSG00000106536	POU6F2	chr7	38977998	39493095	38977998	Plus	protein_coding	protein_coding	Coding	No	Non-eGenes	Non-eGenes	No	Non-eGenes	Non-eGenes	0.000369076	0.5	6.50197	6.13284	6.85978	6.137	6.789	6.912	Non-transitional	none	0.404192	NA	NA	NA	NA	NA	NA	NA	NA	NA	NA	NA	NA	NA	NA	NA	NA	No	No	No	No	Yes	No	No	No	No	No	No	Yes	Yes	6	0	NA	9	3
ENSG00000106537|TSPAN13	ENSG00000106537	TSPAN13	chr7	16753535	16784536	16753535	Plus	protein_coding	protein_coding	Coding	No	Non-eGenes	Non-eGenes	No	Non-eGenes	Non-eGenes	0.609851	0.9	6.34927	6.44276	6.44384	6.458	5.965	6.304	Non-transitional	M5-pink	0.809253	NA	NA	NA	NA	NA	NA	NA	NA	NA	NA	NA	NA	NA	NA	NA	NA	No	No	No	No	No	No	No	No	No	No	No	No	No	3	2	C13;C18	1	1
ENSG00000106538|RARRES2	ENSG00000106538	RARRES2	chr7	150338317	150341674	150341674	Minus	protein_coding	protein_coding	Coding	Yes	Constant	Constant	Yes	Gen	Gen	0.00295445	0.5	0.444905	-0.379182	1.74163	-0.394	0.424	1.726	Rising	none	0.600038	0.000166664	-2.31009	0.00444894	-0.964454	8.62071e-07	-1.91367	8.62071e-07	-1.91367	0.00113969	-1.43548	0.0465781	-0.479812	3.25383e-05	-1.16864	3.25383e-05	-1.16864	No	No	No	No	No	No	No	No	No	No	No	No	No	26	1	C20	11	3
ENSG00000106546|AHR	ENSG00000106546	AHR	chr7	17298622	17346152	17298622	Plus	protein_coding	protein_coding	Coding	No	Non-eGenes	Non-eGenes	No	Non-eGenes	Non-eGenes	0.999872	1	4.38723	3.98263	5.42908	4.0235	4.442	5.386	Rising	M16-blue	0.753568	NA	NA	NA	NA	NA	NA	NA	NA	NA	NA	NA	NA	NA	NA	NA	NA	No	No	No	No	No	No	No	No	No	No	No	No	No	12	0	NA	11	3
ENSG00000106554|CHCHD3	ENSG00000106554	CHCHD3	chr7	132784868	133082088	133082088	Minus	protein_coding	protein_coding	Coding	No	Non-eGenes	Non-eGenes	No	Non-eGenes	Non-eGenes	0.0404016	0.5	8.82346	9.03928	7.48824	9.0385	8.653	7.519	Falling	M1-black	0.917072	NA	NA	NA	NA	NA	NA	NA	NA	NA	NA	NA	NA	NA	NA	NA	NA	No	No	No	No	Yes	No	No	No	No	No	No	Yes	Yes	4	0	NA	3	1
ENSG00000106560|GIMAP2	ENSG00000106560	GIMAP2	chr7	150685697	150693641	150685697	Plus	protein_coding	protein_coding	Coding	No	Non-eGenes	Non-eGenes	No	Non-eGenes	Non-eGenes	0.00122833	0.5	-0.679293	-1.46231	1.25453	-1.3885	-0.517	1.18	Rising	M18-lightcyan	0.789632	NA	NA	NA	NA	NA	NA	NA	NA	NA	NA	NA	NA	NA	NA	NA	NA	No	No	No	No	No	No	No	No	No	No	No	No	No	44	0	NA	11	3
ENSG00000106565|TMEM176B	ENSG00000106565	TMEM176B	chr7	150791285	150801360	150801360	Minus	protein_coding	protein_coding	Coding	No	Non-eGenes	Non-eGenes	No	Non-eGenes	Non-eGenes	2.99737e-09	0.5	-0.883358	-2.13947	1.97742	-2.0165	-0.728	1.8	Rising	none	0.762285	NA	NA	NA	NA	NA	NA	NA	NA	NA	NA	NA	NA	NA	NA	NA	NA	No	No	No	No	No	No	No	No	No	No	No	No	No	35	0	NA	11	3
ENSG00000106571|GLI3	ENSG00000106571	GLI3	chr7	41960950	42237870	42237870	Minus	protein_coding	protein_coding	Coding	No	Non-eGenes	Non-eGenes	No	Non-eGenes	Non-eGenes	0.999995	1	4.96621	4.37325	5.3152	4.524	4.276	5.357	Non-transitional	none	0.360147	NA	NA	NA	NA	NA	NA	NA	NA	NA	NA	NA	NA	NA	NA	NA	NA	No	No	No	No	No	No	No	No	No	No	No	No	No	32	2	C10;C17	1	3
ENSG00000106591|MRPL32	ENSG00000106591	MRPL32	chr7	42932200	42948958	42932200	Plus	protein_coding	protein_coding	Coding	Yes	Prenatal-specific	Specific	Yes	NSPre	NonSpec	0.00129078	0.5	4.38775	4.4315	4.54049	4.4285	4.019	4.417	Non-transitional	M5-pink	0.882022	5.14548e-06	-0.535592	0.272689	0.163614	0.0185545	-0.226683	5.14548e-06	-0.535592	4.32619e-05	-0.54543	0.722199	-0.0709705	0.00930821	-0.315424	4.32619e-05	-0.54543	No	No	No	No	No	No	No	No	No	No	No	No	No	31	0	NA	3	1
ENSG00000106603|COA1	ENSG00000106603	COA1	chr7	43608456	43729717	43729717	Minus	protein_coding	protein_coding	Coding	No	Non-eGenes	Non-eGenes	No	Non-eGenes	Non-eGenes	0.0384625	0.5	6.20915	6.15757	6.25167	6.168	6.069	6.244	Non-transitional	none	0.359054	NA	NA	NA	NA	NA	NA	NA	NA	NA	NA	NA	NA	NA	NA	NA	NA	No	No	No	No	No	No	No	No	No	No	No	No	No	35	0	NA	2	3
ENSG00000106605|BLVRA	ENSG00000106605	BLVRA	chr7	43758680	43807342	43758680	Plus	protein_coding	protein_coding	Coding	Yes	Postnatal-specific	Specific	Yes	Post	Specific	0.083222	0.5	3.89221	3.95755	4.0565	3.943	3.598	3.972	Non-transitional	M6-tan	0.696816	0.984714	0.00204019	3.73096e-06	0.581288	0.151818	0.127035	3.73096e-06	0.581288	0.733333	0.0290559	9.61932e-07	0.469167	0.18898	0.0982995	9.61932e-07	0.469167	No	No	No	No	No	No	No	No	No	No	No	No	No	NA	0	NA	4	3
ENSG00000106608|URGCP	ENSG00000106608	URGCP	chr7	43875894	43926411	43926411	Minus	protein_coding	protein_coding	Coding	No	Non-eGenes	Non-eGenes	No	Non-eGenes	Non-eGenes	0.20722	0.5	1.73571	1.41006	1.7111	1.5625	1.787	1.857	Non-transitional	M11-magenta	0.925823	NA	NA	NA	NA	NA	NA	NA	NA	NA	NA	NA	NA	NA	NA	NA	NA	No	No	No	No	No	No	No	No	No	No	No	No	No	13	0	NA	9	3
ENSG00000106609|TMEM248	ENSG00000106609	TMEM248	chr7	66921225	66958551	66921225	Plus	protein_coding	protein_coding	Coding	Yes	Postnatal-specific	Specific	Yes	Post	Specific	0.422732	0.5	5.66957	5.52748	6.30105	5.575	5.631	6.291	Rising	M16-blue	0.934135	0.995209	0.000353131	1.60058e-05	0.328261	0.0867794	0.0863606	1.60058e-05	0.328261	0.885681	0.00741829	4.55236e-06	0.298262	0.0632633	0.0844366	4.55236e-06	0.298262	No	No	No	No	No	No	No	No	No	No	No	No	No	9	0	NA	12	3
ENSG00000106610|STAG3L4	ENSG00000106610	STAG3L4	chr7	67302621	67321526	67302621	Plus	transcribed_unprocessed_pseudogene	other_noncoding	Noncoding	Yes	Constant	Constant	Yes	Gen	Gen	NA	No_score	3.8144	3.76198	3.89469	3.7355	3.934	3.862	Non-transitional	none	0.338395	0.0344432	-0.11681	0.000263781	-0.280487	5.0234e-06	-0.190741	5.0234e-06	-0.190741	0.0492158	-0.0744433	0.000483998	-0.171074	1.56359e-05	-0.120911	1.56359e-05	-0.120911	No	No	No	No	No	No	No	No	No	No	No	No	No	4	0	NA	8	2
ENSG00000106615|RHEB	ENSG00000106615	RHEB	chr7	151466012	151520120	151520120	Minus	protein_coding	protein_coding	Coding	No	Non-eGenes	Non-eGenes	No	Non-eGenes	Non-eGenes	0.95442	0.995	5.49114	5.35885	5.93311	5.3475	5.482	5.936	Rising	none	0.708733	NA	NA	NA	NA	NA	NA	NA	NA	NA	NA	NA	NA	NA	NA	NA	NA	No	No	No	No	No	No	No	No	No	No	No	No	No	30	0	NA	9	3
ENSG00000106617|PRKAG2	ENSG00000106617	PRKAG2	chr7	151556111	151877125	151877125	Minus	protein_coding	protein_coding	Coding	No	Non-eGenes	Non-eGenes	Yes	Gen	Gen	0.977557	0.995	6.03295	5.88226	6.36347	5.833	6.171	6.398	Non-transitional	M12-cyan	0.818928	NA	NA	NA	NA	NA	NA	NA	NA	0.00614515	0.202585	0.0456105	0.236835	5.02081e-05	0.25981	5.02081e-05	0.25981	No	No	No	No	Yes	No	No	No	No	No	No	Yes	Yes	NA	1	C3	9	3
ENSG00000106624|AEBP1	ENSG00000106624	AEBP1	chr7	44104361	44114562	44104361	Plus	protein_coding	protein_coding	Coding	No	Non-eGenes	Non-eGenes	No	Non-eGenes	Non-eGenes	0.000218799	0.5	2.18701	1.47708	2.9333	1.5735	2.51	2.84	Rising	none	0.720048	NA	NA	NA	NA	NA	NA	NA	NA	NA	NA	NA	NA	NA	NA	NA	NA	No	No	No	No	No	No	No	No	No	No	No	No	No	12	0	NA	9	3
ENSG00000106628|POLD2	ENSG00000106628	POLD2	chr7	44114681	44124358	44124358	Minus	protein_coding	protein_coding	Coding	No	Non-eGenes	Non-eGenes	No	Non-eGenes	Non-eGenes	0.0443244	0.5	4.59296	4.7922	4.44159	4.7925	4.341	4.401	Falling	M7-salmon	0.919534	NA	NA	NA	NA	NA	NA	NA	NA	NA	NA	NA	NA	NA	NA	NA	NA	No	No	No	No	No	No	No	No	No	No	No	No	No	16	0	NA	3	1
ENSG00000106633|GCK	ENSG00000106633	GCK	chr7	44144271	44198170	44198170	Minus	protein_coding	protein_coding	Coding	No	Non-eGenes	Non-eGenes	No	Non-eGenes	Non-eGenes	0.204306	0.5	1.23505	1.33319	1.0141	1.3165	1.484	0.94	Non-transitional	none	-0.0914053	NA	NA	NA	NA	NA	NA	NA	NA	NA	NA	NA	NA	NA	NA	NA	NA	No	No	No	No	No	No	No	No	No	No	No	No	No	2	0	NA	2	2
ENSG00000106635|BCL7B	ENSG00000106635	BCL7B	chr7	73536356	73558002	73558002	Minus	protein_coding	protein_coding	Coding	No	Non-eGenes	Non-eGenes	No	Non-eGenes	Non-eGenes	0.706637	0.9	3.4971	3.29429	4.54058	3.3235	3.317	4.494	Rising	M16-blue	0.845863	NA	NA	NA	NA	NA	NA	NA	NA	NA	NA	NA	NA	NA	NA	NA	NA	No	No	No	No	No	No	No	No	No	No	No	No	No	NA	0	NA	12	3
ENSG00000106636|YKT6	ENSG00000106636	YKT6	chr7	44200968	44214294	44200968	Plus	protein_coding	protein_coding	Coding	No	Non-eGenes	Non-eGenes	No	Non-eGenes	Non-eGenes	0.852902	0.9	5.44955	5.57592	5.37715	5.571	5.326	5.367	Non-transitional	M6-tan	0.880945	NA	NA	NA	NA	NA	NA	NA	NA	NA	NA	NA	NA	NA	NA	NA	NA	No	No	No	No	No	No	No	No	No	No	No	No	No	12	0	NA	3	1
ENSG00000106638|TBL2	ENSG00000106638	TBL2	chr7	73568932	73578791	73578791	Minus	protein_coding	protein_coding	Coding	No	Non-eGenes	Non-eGenes	No	Non-eGenes	Non-eGenes	0.00437651	0.5	3.59182	3.54603	3.70468	3.591	3.418	3.688	Non-transitional	M6-tan	0.883167	NA	NA	NA	NA	NA	NA	NA	NA	NA	NA	NA	NA	NA	NA	NA	NA	No	No	No	No	No	No	No	No	No	No	No	No	No	16	0	NA	1	3
ENSG00000106648|GALNTL5	ENSG00000106648	GALNTL5	chr7	151956379	152019934	151956379	Plus	protein_coding	protein_coding	Coding	No	Non-eGenes	Non-eGenes	No	Non-eGenes	Non-eGenes	6.05279e-13	0.5	-4.04538	-5.7377	1.63883	-5.6575	-4.863	1.337	Rising	none	0.847873	NA	NA	NA	NA	NA	NA	NA	NA	NA	NA	NA	NA	NA	NA	NA	NA	No	No	No	No	No	No	No	No	No	No	No	No	No	13	0	NA	12	3
ENSG00000106665|CLIP2	ENSG00000106665	CLIP2	chr7	74289475	74405943	74289475	Plus	protein_coding	protein_coding	Coding	No	Non-eGenes	Non-eGenes	No	Non-eGenes	Non-eGenes	0.999882	1	7.21236	7.30478	6.54703	7.3	7.341	6.683	Falling	none	-0.324751	NA	NA	NA	NA	NA	NA	NA	NA	NA	NA	NA	NA	NA	NA	NA	NA	No	No	No	No	No	No	No	No	No	No	No	No	No	13	0	NA	7	2
ENSG00000106682|EIF4H	ENSG00000106682	EIF4H	chr7	74174245	74197101	74174245	Plus	protein_coding	protein_coding	Coding	No	Non-eGenes	Non-eGenes	No	Non-eGenes	Non-eGenes	0.922545	0.995	6.18116	6.01716	7.21342	6.042	6.094	7.156	Rising	M16-blue	0.928667	NA	NA	NA	NA	NA	NA	NA	NA	NA	NA	NA	NA	NA	NA	NA	NA	No	No	No	No	No	No	No	No	No	No	No	No	No	18	0	NA	12	3
ENSG00000106683|LIMK1	ENSG00000106683	LIMK1	chr7	74082933	74122525	74082933	Plus	protein_coding	protein_coding	Coding	No	Non-eGenes	Non-eGenes	No	Non-eGenes	Non-eGenes	0.990896	0.995	4.76125	4.57026	5.72874	4.5925	4.695	5.574	Rising	M17-silver	0.854095	NA	NA	NA	NA	NA	NA	NA	NA	NA	NA	NA	NA	NA	NA	NA	NA	No	No	No	No	No	No	No	No	No	No	No	No	No	22	0	NA	12	3
ENSG00000106686|SPATA6L	ENSG00000106686	SPATA6L	chr9	4553386	4666674	4666674	Minus	protein_coding	protein_coding	Coding	No	Non-eGenes	Non-eGenes	No	Non-eGenes	Non-eGenes	1.92357e-11	0.5	4.27818	4.24876	3.98959	4.243	4.807	4.071	Non-transitional	none	0.196486	NA	NA	NA	NA	NA	NA	NA	NA	NA	NA	NA	NA	NA	NA	NA	NA	No	No	No	No	No	No	No	No	No	No	No	No	No	3	0	NA	7	2
ENSG00000106688|SLC1A1	ENSG00000106688	SLC1A1	chr9	4490444	4587469	4490444	Plus	protein_coding	protein_coding	Coding	No	Non-eGenes	Non-eGenes	No	Non-eGenes	Non-eGenes	0.00127117	0.5	6.34233	6.37868	6.15772	6.347	6.451	6.158	Non-transitional	none	-0.0761683	NA	NA	NA	NA	NA	NA	NA	NA	NA	NA	NA	NA	NA	NA	NA	NA	No	No	No	No	No	No	No	No	No	No	No	No	No	45	0	NA	7	2
ENSG00000106689|LHX2	ENSG00000106689	LHX2	chr9	124001670	124033301	124001670	Plus	protein_coding	protein_coding	Coding	No	Non-eGenes	Non-eGenes	No	Non-eGenes	Non-eGenes	0.94679	0.995	5.60001	6.26068	4.31761	6.05	5.85	4.354	Falling	none	-0.531682	NA	NA	NA	NA	NA	NA	NA	NA	NA	NA	NA	NA	NA	NA	NA	NA	No	No	No	No	No	No	No	No	No	No	No	No	No	10	1	C17	5	1
ENSG00000106692|FKTN	ENSG00000106692	FKTN	chr9	105558130	105641118	105558130	Plus	protein_coding	protein_coding	Coding	Yes	Prenatal-trending	Trending	No	Non-eGenes	Non-eGenes	0.000192375	0.5	5.67211	5.69592	5.54185	5.702	5.739	5.553	Non-transitional	none	-0.244194	3.27232e-05	0.269017	0.016455	-0.218754	0.0925574	0.0886449	3.27232e-05	0.269017	NA	NA	NA	NA	NA	NA	NA	NA	No	No	No	No	No	No	No	No	No	No	No	No	No	6	0	NA	7	2
ENSG00000106701|FSD1L	ENSG00000106701	FSD1L	chr9	105447796	105552433	105447796	Plus	protein_coding	protein_coding	Coding	No	Non-eGenes	Non-eGenes	No	Non-eGenes	Non-eGenes	NA	No_score	7.6204	7.98092	6.5526	7.949	7.575	6.535	Falling	M4-yellow	0.855274	NA	NA	NA	NA	NA	NA	NA	NA	NA	NA	NA	NA	NA	NA	NA	NA	No	No	No	No	No	No	No	No	No	No	No	No	No	5	0	NA	5	1
ENSG00000106714|CNTNAP3	ENSG00000106714	CNTNAP3	chr9	39072767	39288315	39288315	Minus	protein_coding	protein_coding	Coding	No	Non-eGenes	Non-eGenes	No	Non-eGenes	Non-eGenes	0.0725664	0.5	4.829	5.24149	4.20054	5.127	5.064	4.258	Falling	none	-0.472001	NA	NA	NA	NA	NA	NA	NA	NA	NA	NA	NA	NA	NA	NA	NA	NA	No	No	No	No	No	No	No	No	No	No	No	No	No	14	0	NA	6	1
ENSG00000106723|SPIN1	ENSG00000106723	SPIN1	chr9	88388419	88478694	88388419	Plus	protein_coding	protein_coding	Coding	Yes	Constant	Constant	Yes	NSPre	NonSpec	0.925083	0.995	8.22582	8.32519	8.16518	8.292	8.083	8.149	Non-transitional	M5-pink	0.845038	0.018452	0.108506	0.00892996	0.19289	8.22997e-05	0.16567	8.22997e-05	0.16567	1.13671e-05	0.19228	0.00867525	-0.16697	0.255546	0.0404368	1.13671e-05	0.19228	No	No	No	No	No	No	No	No	No	No	No	No	No	13	0	NA	4	1
ENSG00000106733|NMRK1	ENSG00000106733	NMRK1	chr9	75060573	75088217	75088217	Minus	protein_coding	protein_coding	Coding	Yes	Constant	Constant	Yes	Gen	Gen	0.00106637	0.5	3.66051	3.49352	4.37803	3.4455	3.652	4.165	Rising	none	0.373076	2.91546e-21	-0.873824	2.52912e-10	-0.830576	4.75306e-31	-0.855479	4.75306e-31	-0.855479	1.43029e-15	-0.472143	2.21962e-09	-0.460021	3.69885e-24	-0.468489	3.69885e-24	-0.468489	No	No	No	No	No	No	No	No	No	No	No	No	No	7	0	NA	12	3
ENSG00000106771|TMEM245	ENSG00000106771	TMEM245	chr9	109015152	109119945	109119945	Minus	protein_coding	protein_coding	Coding	Yes	Prenatal-trending	Trending	Yes	NSPre	NonSpec	0.000362237	0.5	7.14792	7.08794	7.53301	7.049	7.093	7.477	Non-transitional	M13-green	0.752727	1.00324e-06	0.209304	0.300587	0.0622462	0.00272358	0.118619	1.00324e-06	0.209304	0.00115721	0.127504	0.132426	0.0608333	3.21805e-05	0.132947	0.00115721	0.127504	No	No	No	No	Yes	No	No	No	No	No	No	Yes	Yes	14	0	NA	12	3
ENSG00000106772|PRUNE2	ENSG00000106772	PRUNE2	chr9	76611376	76906087	76906087	Minus	protein_coding	protein_coding	Coding	No	Non-eGenes	Non-eGenes	No	Non-eGenes	Non-eGenes	3.68322e-12	0.5	5.49057	5.0438	8.29739	5.0495	5.811	8.258	Rising	M19-turquoise	0.884623	NA	NA	NA	NA	NA	NA	NA	NA	NA	NA	NA	NA	NA	NA	NA	NA	No	No	No	No	No	No	No	No	No	No	No	No	No	2	0	NA	12	3
ENSG00000106780|MEGF9	ENSG00000106780	MEGF9	chr9	120600813	120714470	120714470	Minus	protein_coding	protein_coding	Coding	No	Non-eGenes	Non-eGenes	No	Non-eGenes	Non-eGenes	0.921919	0.995	7.27665	7.38602	7.20128	7.384	7.007	7.193	Non-transitional	none	-0.499742	NA	NA	NA	NA	NA	NA	NA	NA	NA	NA	NA	NA	NA	NA	NA	NA	No	No	No	No	Yes	No	No	No	No	No	No	Yes	Yes	3	1	C23	3	1
ENSG00000106785|TRIM14	ENSG00000106785	TRIM14	chr9	98069275	98119212	98119212	Minus	protein_coding	protein_coding	Coding	No	Non-eGenes	Non-eGenes	No	Non-eGenes	Non-eGenes	0.0102131	0.5	2.8253	2.29123	3.41947	2.248	3.26	3.436	Rising	M12-cyan	0.765869	NA	NA	NA	NA	NA	NA	NA	NA	NA	NA	NA	NA	NA	NA	NA	NA	No	No	No	No	No	No	No	No	No	No	No	No	No	9	0	NA	7	3
ENSG00000106789|CORO2A	ENSG00000106789	CORO2A	chr9	98120975	98192640	98192640	Minus	protein_coding	protein_coding	Coding	No	Non-eGenes	Non-eGenes	No	Non-eGenes	Non-eGenes	2.57251e-06	0.5	3.64241	3.68273	3.59167	3.68	3.747	3.524	Non-transitional	none	-0.0346035	NA	NA	NA	NA	NA	NA	NA	NA	NA	NA	NA	NA	NA	NA	NA	NA	No	No	No	No	No	No	No	No	No	No	No	No	No	10	0	NA	7	2
ENSG00000106799|TGFBR1	ENSG00000106799	TGFBR1	chr9	99104038	99154192	99104038	Plus	protein_coding	protein_coding	Coding	Yes	Postnatal-trending	Trending	Yes	NSPost	NonSpec	0.948697	0.995	6.84188	7.28275	4.87235	7.284	6.114	4.858	Falling	M1-black	0.906183	0.596227	-0.0756823	0.145212	-0.276934	8.00977e-05	-0.494727	0.145212	-0.276934	0.403351	-0.0942222	0.100187	-0.196473	2.07972e-05	-0.430127	0.100187	-0.196473	No	No	No	No	No	No	No	No	No	No	No	No	No	20	0	NA	1	1
ENSG00000106803|SEC61B	ENSG00000106803	SEC61B	chr9	99222064	99230615	99222064	Plus	protein_coding	protein_coding	Coding	No	Non-eGenes	Non-eGenes	No	Non-eGenes	Non-eGenes	0.74284	0.9	3.9898	4.2084	3.67998	4.232	3.712	3.653	Falling	M5-pink	0.917873	NA	NA	NA	NA	NA	NA	NA	NA	NA	NA	NA	NA	NA	NA	NA	NA	No	No	No	No	No	No	No	No	No	No	No	No	No	7	0	NA	3	1
ENSG00000106804|C5	ENSG00000106804	C5	chr9	120952335	121050276	121050276	Minus	protein_coding	protein_coding	Coding	No	Non-eGenes	Non-eGenes	No	Non-eGenes	Non-eGenes	5.61069e-11	0.5	2.88191	2.72055	3.13609	2.843	2.752	3.104	Non-transitional	none	0.217498	NA	NA	NA	NA	NA	NA	NA	NA	NA	NA	NA	NA	NA	NA	NA	NA	No	No	No	No	No	No	No	No	No	No	No	No	No	11	0	NA	2	3
ENSG00000106809|OGN	ENSG00000106809	OGN	chr9	92383967	92404696	92404696	Minus	protein_coding	protein_coding	Coding	No	Non-eGenes	Non-eGenes	No	Non-eGenes	Non-eGenes	0.00751075	0.5	0.547688	-2.72495	2.56081	-2.711	0.95	2.198	Rising	none	0.452188	NA	NA	NA	NA	NA	NA	NA	NA	NA	NA	NA	NA	NA	NA	NA	NA	No	No	No	No	No	No	No	No	No	No	No	No	No	10	0	NA	12	3
ENSG00000106819|ASPN	ENSG00000106819	ASPN	chr9	92456205	92482506	92482506	Minus	protein_coding	protein_coding	Coding	No	Non-eGenes	Non-eGenes	No	Non-eGenes	Non-eGenes	0.0233215	0.5	-0.541581	-2.61712	1.02685	-2.763	0.55	0.279	Rising	none	0.457724	NA	NA	NA	NA	NA	NA	NA	NA	NA	NA	NA	NA	NA	NA	NA	NA	No	No	No	No	No	No	No	No	No	No	No	No	No	33	0	NA	8	2
ENSG00000106823|ECM2	ENSG00000106823	ECM2	chr9	92493554	92536655	92536655	Minus	protein_coding	protein_coding	Coding	No	Non-eGenes	Non-eGenes	No	Non-eGenes	Non-eGenes	1.56333e-06	0.5	0.604947	-1.26348	2.07709	-1.177	1.147	1.936	Rising	none	0.716975	NA	NA	NA	NA	NA	NA	NA	NA	NA	NA	NA	NA	NA	NA	NA	NA	No	No	No	No	No	No	No	No	No	No	No	No	No	24	0	NA	11	3
ENSG00000106829|TLE4	ENSG00000106829	TLE4	chr9	79571773	79726882	79571773	Plus	protein_coding	protein_coding	Coding	No	Non-eGenes	Non-eGenes	No	Non-eGenes	Non-eGenes	0.999922	1	7.82333	8.43626	6.63215	8.375	7.275	6.684	Falling	M4-yellow	0.818617	NA	NA	NA	NA	NA	NA	NA	NA	NA	NA	NA	NA	NA	NA	NA	NA	No	No	No	No	Yes	No	No	No	No	No	No	Yes	Yes	5	1	C1	4	1
ENSG00000106852|LHX6	ENSG00000106852	LHX6	chr9	122202577	122229626	122229626	Minus	protein_coding	protein_coding	Coding	No	Non-eGenes	Non-eGenes	No	Non-eGenes	Non-eGenes	0.948528	0.995	4.02923	4.0111	3.97497	3.8735	4.682	3.979	Non-transitional	none	0.0200855	NA	NA	NA	NA	NA	NA	NA	NA	NA	NA	NA	NA	NA	NA	NA	NA	No	No	No	No	No	No	No	No	No	No	No	No	No	11	2	C6;C6	7	2
ENSG00000106853|PTGR1	ENSG00000106853	PTGR1	chr9	111549722	111599855	111599855	Minus	protein_coding	protein_coding	Coding	Yes	Constant	Constant	Yes	Post	Specific	0.0442771	0.5	3.32412	2.9089	4.67857	2.9745	3.15	4.639	Rising	none	0.73594	3.82762e-06	-0.393205	0.01049	-0.314752	2.03173e-06	-0.378062	2.03173e-06	-0.378062	0.584952	-0.0563921	9.71894e-06	-0.629526	0.747163	-0.0361396	9.71894e-06	-0.629526	No	No	No	No	No	No	No	No	No	No	No	No	No	3	0	NA	12	3
ENSG00000106868|SUSD1	ENSG00000106868	SUSD1	chr9	112040785	112175408	112175408	Minus	protein_coding	protein_coding	Coding	Yes	Postnatal-specific	Specific	No	Non-eGenes	Non-eGenes	8.56399e-09	0.5	5.41984	5.44501	5.00571	5.4645	5.677	5.135	Non-transitional	M9-brown	0.691171	0.11104	-0.198361	4.8853e-06	0.453019	0.863833	0.0157486	4.8853e-06	0.453019	NA	NA	NA	NA	NA	NA	NA	NA	No	No	No	No	No	No	No	No	No	No	No	No	No	10	0	NA	2	2
ENSG00000106948|AKNA	ENSG00000106948	AKNA	chr9	114334156	114394405	114394405	Minus	protein_coding	protein_coding	Coding	Yes	Postnatal-specific	Specific	No	Non-eGenes	Non-eGenes	0.0285257	0.5	3.22163	2.66269	3.68264	2.708	3.632	3.771	Rising	none	0.765231	0.283038	0.268904	2.61032e-06	-1.17728	0.140502	-0.299199	2.61032e-06	-1.17728	NA	NA	NA	NA	NA	NA	NA	NA	No	No	No	No	No	No	No	No	No	No	No	No	No	9	0	NA	1	3
ENSG00000106952|TNFSF8	ENSG00000106952	TNFSF8	chr9	114893343	114930595	114930595	Minus	protein_coding	protein_coding	Coding	Yes	Prenatal-trending	Trending	No	Non-eGenes	Non-eGenes	0.852777	0.9	-2.44434	-3.1708	0.691993	-3.0625	-2.834	0.413	Rising	none	0.753219	0.00240559	-1.23855	0.62589	-0.173922	4.6087e-05	-1.31001	0.00240559	-1.23855	NA	NA	NA	NA	NA	NA	NA	NA	No	No	No	No	No	No	No	No	No	No	No	No	No	29	0	NA	11	3
ENSG00000106976|DNM1	ENSG00000106976	DNM1	chr9	128203379	128255248	128203379	Plus	protein_coding	protein_coding	Coding	No	Non-eGenes	Non-eGenes	No	Non-eGenes	Non-eGenes	0.999864	1	6.54055	6.09427	8.80722	6.103	7.121	8.773	Rising	M19-turquoise	0.937403	NA	NA	NA	NA	NA	NA	NA	NA	NA	NA	NA	NA	NA	NA	NA	NA	No	Yes	Yes	No	No	No	No	No	No	No	Yes	No	Yes	9	0	NA	12	3
ENSG00000106991|ENG	ENSG00000106991	ENG	chr9	127815012	127854756	127854756	Minus	protein_coding	protein_coding	Coding	No	Non-eGenes	Non-eGenes	No	Non-eGenes	Non-eGenes	0.989617	0.995	1.69854	1.23784	2.76604	0.9495	2.099	2.936	Rising	none	0.855648	NA	NA	NA	NA	NA	NA	NA	NA	NA	NA	NA	NA	NA	NA	NA	NA	No	No	No	No	No	No	No	No	No	No	No	No	No	4	1	C9	10	3
ENSG00000106992|AK1	ENSG00000106992	AK1	chr9	127866480	127877743	127877743	Minus	protein_coding	protein_coding	Coding	Yes	Prenatal-trending	Trending	No	Non-eGenes	Non-eGenes	0.654809	0.9	2.18613	2.46151	1.9627	2.4605	1.977	1.92	Falling	M7-salmon	0.815622	3.85913e-05	-0.627194	0.0110247	0.369546	0.0359848	-0.22916	3.85913e-05	-0.627194	NA	NA	NA	NA	NA	NA	NA	NA	No	No	No	No	No	No	No	No	No	No	No	No	No	21	0	NA	3	1
ENSG00000106993|CDC37L1	ENSG00000106993	CDC37L1	chr9	4679559	4708398	4679559	Plus	protein_coding	protein_coding	Coding	No	Non-eGenes	Non-eGenes	No	Non-eGenes	Non-eGenes	0.935601	0.995	5.05667	4.96867	5.56003	4.963	4.806	5.496	Non-transitional	M13-green	0.921842	NA	NA	NA	NA	NA	NA	NA	NA	NA	NA	NA	NA	NA	NA	NA	NA	No	No	No	No	No	No	No	No	No	No	No	No	No	19	0	NA	12	3
ENSG00000107020|PLGRKT	ENSG00000107020	PLGRKT	chr9	5357973	5437878	5437878	Minus	protein_coding	protein_coding	Coding	Yes	Prenatal-trending	Trending	No	Non-eGenes	Non-eGenes	8.35916e-08	0.5	4.49325	4.56866	4.0783	4.581	4.459	4.096	Falling	M10-darkgreen	0.777251	1.02768e-05	0.346802	0.206936	0.211297	0.000427169	0.271546	1.02768e-05	0.346802	NA	NA	NA	NA	NA	NA	NA	NA	No	No	No	No	No	No	No	No	No	No	No	No	No	6	1	C7	2	1
ENSG00000107021|TBC1D13	ENSG00000107021	TBC1D13	chr9	128787204	128810432	128787204	Plus	protein_coding	protein_coding	Coding	Yes	Constant	Constant	No	Non-eGenes	Non-eGenes	0.611736	0.9	4.26461	4.0657	4.76125	4.0695	4.265	4.761	Rising	none	0.66386	0.00186062	-0.500229	0.00134386	-0.720108	9.05404e-05	-0.476003	9.05404e-05	-0.476003	NA	NA	NA	NA	NA	NA	NA	NA	No	No	No	No	No	No	No	No	No	No	No	No	No	3	0	NA	10	3
ENSG00000107036|RIC1	ENSG00000107036	RIC1	chr9	5629025	5776557	5629025	Plus	protein_coding	protein_coding	Coding	No	Non-eGenes	Non-eGenes	No	Non-eGenes	Non-eGenes	0.804233	0.9	6.22273	6.27455	6.06097	6.267	6.326	6.084	Non-transitional	none	-0.246252	NA	NA	NA	NA	NA	NA	NA	NA	NA	NA	NA	NA	NA	NA	NA	NA	No	No	No	No	No	No	No	No	No	No	No	No	No	7	0	NA	8	2
ENSG00000107077|KDM4C	ENSG00000107077	KDM4C	chr9	6757641	7175648	6757641	Plus	protein_coding	protein_coding	Coding	No	Non-eGenes	Non-eGenes	No	Non-eGenes	Non-eGenes	0.000758735	0.5	4.95058	4.76687	5.25432	4.7785	5.236	5.331	Non-transitional	M12-cyan	0.774638	NA	NA	NA	NA	NA	NA	NA	NA	NA	NA	NA	NA	NA	NA	NA	NA	No	No	No	No	No	No	No	No	No	No	No	No	No	10	0	NA	11	3
ENSG00000107099|DOCK8	ENSG00000107099	DOCK8	chr9	214854	465259	214854	Plus	protein_coding	protein_coding	Coding	Yes	Prenatal-specific	Specific	Yes	Pre	Specific	0.000135434	0.5	2.33002	1.54166	5.15242	1.3455	2.853	5.26	Rising	M19-turquoise	0.914178	4.2299e-05	-1.76368	0.492773	-0.192051	0.00389312	-0.998152	4.2299e-05	-1.76368	1.89184e-05	-1.38395	0.112611	-0.333076	0.00203603	-0.845442	1.89184e-05	-1.38395	No	No	No	No	No	No	No	No	No	No	No	No	No	11	1	C19	11	3
ENSG00000107104|KANK1	ENSG00000107104	KANK1	chr9	470291	746106	470291	Plus	protein_coding	protein_coding	Coding	Yes	Prenatal-specific	Specific	Yes	NSPre	NonSpec	NA	No_score	4.77476	4.23801	6.4009	4.3275	5.163	6.41	Rising	M19-turquoise	0.898977	1.02991e-05	-0.538929	0.710196	-0.0610784	0.000279002	-0.41826	1.02991e-05	-0.538929	0.000562974	-0.274575	0.273948	-0.11226	2.94024e-06	-0.347281	0.000562974	-0.274575	No	No	No	No	No	No	No	No	No	No	No	No	No	4	0	NA	10	3
ENSG00000107105|ELAVL2	ENSG00000107105	ELAVL2	chr9	23690104	23826337	23826337	Minus	protein_coding	protein_coding	Coding	No	Non-eGenes	Non-eGenes	No	Non-eGenes	Non-eGenes	0.972928	0.995	7.7174	7.95532	7.46273	8.012	7.443	7.422	Falling	none	-0.473062	NA	NA	NA	NA	NA	NA	NA	NA	NA	NA	NA	NA	NA	NA	NA	NA	No	No	No	No	Yes	No	No	No	No	No	No	Yes	Yes	5	6	C6;C7;C15;C17;C18;C23	2	1
ENSG00000107130|NCS1	ENSG00000107130	NCS1	chr9	130172578	130237304	130172578	Plus	protein_coding	protein_coding	Coding	No	Non-eGenes	Non-eGenes	No	Non-eGenes	Non-eGenes	0.947221	0.995	8.11709	7.88212	8.82611	7.8395	8.303	8.696	Rising	M17-silver	0.843919	NA	NA	NA	NA	NA	NA	NA	NA	NA	NA	NA	NA	NA	NA	NA	NA	No	No	No	No	No	No	No	No	No	No	No	No	No	18	3	C6;C13;C18	12	3
ENSG00000107140|TESK1	ENSG00000107140	TESK1	chr9	35605305	35610041	35605305	Plus	protein_coding	protein_coding	Coding	No	Non-eGenes	Non-eGenes	No	Non-eGenes	Non-eGenes	0.999004	1	3.74293	3.9414	3.61384	3.9295	3.777	3.593	Non-transitional	M7-salmon	0.750469	NA	NA	NA	NA	NA	NA	NA	NA	NA	NA	NA	NA	NA	NA	NA	NA	No	No	No	No	No	No	No	No	No	No	No	No	No	3	0	NA	4	1
ENSG00000107147|KCNT1	ENSG00000107147	KCNT1	chr9	135702185	135793150	135702185	Plus	protein_coding	protein_coding	Coding	Yes	Prenatal-specific	Specific	Yes	NSPre	NonSpec	0.00534874	0.5	3.24304	2.47633	5.43299	2.4725	4.036	5.427	Rising	M19-turquoise	0.878519	5.40839e-05	-0.795962	0.136339	-0.21798	0.000462334	-0.493471	5.40839e-05	-0.795962	0.00129214	-0.416802	0.331411	-0.0895709	2.7282e-05	-0.388884	0.00129214	-0.416802	No	No	No	No	No	No	No	No	No	No	No	No	No	14	0	NA	10	3
ENSG00000107164|FUBP3	ENSG00000107164	FUBP3	chr9	130578965	130638352	130578965	Plus	protein_coding	protein_coding	Coding	Yes	Postnatal-trending	Trending	No	Non-eGenes	Non-eGenes	0.862679	0.9	5.84235	5.85437	5.63443	5.866	5.941	5.645	Non-transitional	M9-brown	0.844161	0.103676	-0.0781963	0.000619831	-0.305947	3.18769e-05	-0.177126	0.000619831	-0.305947	NA	NA	NA	NA	NA	NA	NA	NA	No	No	No	No	No	No	No	No	No	No	No	No	No	17	1	C13	2	2
ENSG00000107165|TYRP1	ENSG00000107165	TYRP1	chr9	12685439	12710290	12685439	Plus	protein_coding	protein_coding	Coding	No	Non-eGenes	Non-eGenes	No	Non-eGenes	Non-eGenes	4.48056e-21	0.5	-1.46698	-2.38428	2.212	-2.4355	-1.223	2.006	Rising	none	0.730316	NA	NA	NA	NA	NA	NA	NA	NA	NA	NA	NA	NA	NA	NA	NA	NA	No	No	No	No	No	No	No	No	No	No	No	No	No	35	0	NA	12	3
ENSG00000107175|CREB3	ENSG00000107175	CREB3	chr9	35732320	35737007	35732320	Plus	protein_coding	protein_coding	Coding	No	Non-eGenes	Non-eGenes	No	Non-eGenes	Non-eGenes	8.86997e-07	0.5	4.43562	4.35958	4.789	4.4075	4.054	4.758	Non-transitional	M14-purple	0.920059	NA	NA	NA	NA	NA	NA	NA	NA	NA	NA	NA	NA	NA	NA	NA	NA	No	No	No	No	No	No	No	No	No	No	No	No	No	27	1	C13	12	3
ENSG00000107185|RGP1	ENSG00000107185	RGP1	chr9	35749287	35758575	35749287	Plus	protein_coding	protein_coding	Coding	No	Non-eGenes	Non-eGenes	No	Non-eGenes	Non-eGenes	1.51313e-05	0.5	5.07655	4.85878	5.25379	4.8695	5.232	5.256	Non-transitional	none	0.579864	NA	NA	NA	NA	NA	NA	NA	NA	NA	NA	NA	NA	NA	NA	NA	NA	No	No	No	No	No	No	No	No	No	No	No	No	No	6	0	NA	8	3
ENSG00000107186|MPDZ	ENSG00000107186	MPDZ	chr9	13105704	13279590	13279590	Minus	protein_coding	protein_coding	Coding	Yes	Prenatal-specific	Specific	Yes	Pre	Specific	NA	No_score	7.10979	6.77981	7.79364	6.8205	6.933	7.773	Rising	none	0.508595	3.65374e-05	0.383544	0.179311	-0.0890956	0.0168943	0.167328	3.65374e-05	0.383544	3.10706e-05	-0.351249	0.287812	0.0533588	0.00501679	-0.185387	3.10706e-05	-0.351249	No	No	No	No	No	No	No	No	No	No	No	No	No	23	0	NA	12	3
ENSG00000107201|DDX58	ENSG00000107201	DDX58	chr9	32455705	32526324	32526324	Minus	protein_coding	protein_coding	Coding	Yes	Prenatal-specific	Specific	Yes	Pre	Specific	1.08822e-14	0.5	3.57078	3.15834	4.13411	3.174	3.604	4.14	Rising	none	0.665975	2.45752e-07	-0.517762	0.291343	0.126665	0.000176947	-0.288021	2.45752e-07	-0.517762	3.99631e-05	-0.324136	0.594916	0.043675	0.000691421	-0.193098	3.99631e-05	-0.324136	No	No	No	No	No	No	No	No	No	No	No	No	No	7	0	NA	11	3
ENSG00000107223|EDF1	ENSG00000107223	EDF1	chr9	136862119	136866286	136866286	Minus	protein_coding	protein_coding	Coding	No	Non-eGenes	Non-eGenes	No	Non-eGenes	Non-eGenes	0.908577	0.995	5.88851	5.88633	6.20247	5.878	5.648	6.108	Non-transitional	M6-tan	0.956476	NA	NA	NA	NA	NA	NA	NA	NA	NA	NA	NA	NA	NA	NA	NA	NA	No	No	No	No	No	No	No	No	No	No	No	No	No	10	0	NA	12	3
ENSG00000107242|PIP5K1B	ENSG00000107242	PIP5K1B	chr9	68705414	69009176	68705414	Plus	protein_coding	protein_coding	Coding	No	Non-eGenes	Non-eGenes	No	Non-eGenes	Non-eGenes	0.00744305	0.5	4.61636	3.83401	6.00222	3.905	4.761	6.126	Rising	none	0.868356	NA	NA	NA	NA	NA	NA	NA	NA	NA	NA	NA	NA	NA	NA	NA	NA	No	No	No	No	No	No	No	No	No	No	No	No	No	NA	0	NA	9	3
ENSG00000107249|GLIS3	ENSG00000107249	GLIS3	chr9	3824127	4348392	4348392	Minus	protein_coding	protein_coding	Coding	Yes	Prenatal-trending	Trending	No	Non-eGenes	Non-eGenes	0.000100597	0.5	6.84082	6.97166	6.61849	6.674	7.271	6.7	Non-transitional	none	0.186441	0.000519662	1.13092	0.116203	0.256251	8.44509e-05	0.870908	0.000519662	1.13092	NA	NA	NA	NA	NA	NA	NA	NA	No	No	No	No	No	No	No	No	No	No	No	No	No	39	0	NA	7	2
ENSG00000107262|BAG1	ENSG00000107262	BAG1	chr9	33247820	33264763	33264763	Minus	protein_coding	protein_coding	Coding	Yes	Prenatal-trending	Trending	Yes	NSPre	NonSpec	NA	No_score	4.4587	4.31122	4.97501	4.3005	4.297	4.931	Non-transitional	M14-purple	0.896527	2.51574e-05	0.328268	0.542934	0.0867116	0.000668797	0.236022	2.51574e-05	0.328268	4.72966e-05	0.281606	0.683636	0.0460735	0.000884994	0.197187	4.72966e-05	0.281606	No	No	No	No	No	No	No	No	No	No	No	No	No	6	0	NA	12	3
ENSG00000107263|RAPGEF1	ENSG00000107263	RAPGEF1	chr9	131576770	131740074	131740074	Minus	protein_coding	protein_coding	Coding	No	Non-eGenes	Non-eGenes	No	Non-eGenes	Non-eGenes	0.999915	1	6.7242	6.72041	6.49763	6.724	6.857	6.522	Non-transitional	M11-magenta	0.878515	NA	NA	NA	NA	NA	NA	NA	NA	NA	NA	NA	NA	NA	NA	NA	NA	No	No	No	No	No	No	No	No	No	No	No	No	No	8	0	NA	2	2
ENSG00000107281|NPDC1	ENSG00000107281	NPDC1	chr9	137039470	137046203	137046203	Minus	protein_coding	protein_coding	Coding	No	Non-eGenes	Non-eGenes	Yes	Pre	Specific	0.703402	0.9	5.04665	5.18796	4.60613	5.185	5.199	4.618	Non-transitional	none	-0.336689	NA	NA	NA	NA	NA	NA	NA	NA	1.10413e-05	0.389735	0.219625	-0.109563	0.000760091	0.225276	1.10413e-05	0.389735	No	No	No	No	No	No	No	No	No	No	No	No	No	6	0	NA	4	2
ENSG00000107282|APBA1	ENSG00000107282	APBA1	chr9	69427530	69672306	69672306	Minus	protein_coding	protein_coding	Coding	No	Non-eGenes	Non-eGenes	No	Non-eGenes	Non-eGenes	0.865841	0.9	8.01912	8.10019	7.31209	8.105	8.246	7.398	Falling	M10-darkgreen	0.848613	NA	NA	NA	NA	NA	NA	NA	NA	NA	NA	NA	NA	NA	NA	NA	NA	No	No	No	No	Yes	No	No	No	No	No	No	Yes	Yes	7	1	C3	2	2
ENSG00000107290|SETX	ENSG00000107290	SETX	chr9	132261356	132354985	132354985	Minus	protein_coding	protein_coding	Coding	No	Non-eGenes	Non-eGenes	No	Non-eGenes	Non-eGenes	0.20025	0.5	7.44533	7.42221	7.81255	7.4185	7.424	7.741	Non-transitional	M13-green	0.813724	NA	NA	NA	NA	NA	NA	NA	NA	NA	NA	NA	NA	NA	NA	NA	NA	No	No	No	No	No	No	No	No	No	No	No	No	No	9	0	NA	11	3
ENSG00000107295|SH3GL2	ENSG00000107295	SH3GL2	chr9	17579082	17797129	17579082	Plus	protein_coding	protein_coding	Coding	No	Non-eGenes	Non-eGenes	No	Non-eGenes	Non-eGenes	0.916295	0.995	8.24717	8.31024	8.46949	8.2725	7.977	8.452	Non-transitional	none	-0.0955702	NA	NA	NA	NA	NA	NA	NA	NA	NA	NA	NA	NA	NA	NA	NA	NA	No	No	No	No	No	No	No	No	Yes	No	No	Yes	Yes	9	1	C3	3	3
ENSG00000107317|PTGDS	ENSG00000107317	PTGDS	chr9	136977505	136985435	136977505	Plus	protein_coding	protein_coding	Coding	Yes	Postnatal-trending	Trending	No	Non-eGenes	Non-eGenes	0.00887039	0.5	2.58827	-0.0455482	7.35499	-0.107	4.107	7.189	Rising	M18-lightcyan	0.787246	0.0765836	-1.32658	3.69045e-07	-1.82044	0.00369134	-1.39535	3.69045e-07	-1.82044	NA	NA	NA	NA	NA	NA	NA	NA	No	No	No	No	No	No	No	No	No	No	No	No	No	19	0	NA	12	3
ENSG00000107331|ABCA2	ENSG00000107331	ABCA2	chr9	137007227	137028922	137028922	Minus	protein_coding	protein_coding	Coding	Yes	Prenatal-trending	Trending	Yes	NSPre	NonSpec	1	1	5.82384	5.55602	7.54986	5.5405	6.1	7.474	Rising	M19-turquoise	0.835811	1.1651e-05	-0.387947	0.919342	-0.0187025	0.00175691	-0.267261	1.1651e-05	-0.387947	3.57593e-06	-0.300585	0.774002	-0.0428935	0.000830517	-0.219714	3.57593e-06	-0.300585	No	No	No	No	No	No	No	No	No	No	No	No	No	1	0	NA	9	3
ENSG00000107338|SHB	ENSG00000107338	SHB	chr9	37919134	38069211	38069211	Minus	protein_coding	protein_coding	Coding	No	Non-eGenes	Non-eGenes	No	Non-eGenes	Non-eGenes	0.744184	0.9	-0.486377	2.07556	-1.74446	0.1465	-0.561	-1.512	Falling	none	-0.559971	NA	NA	NA	NA	NA	NA	NA	NA	NA	NA	NA	NA	NA	NA	NA	NA	No	No	No	No	No	No	No	No	No	No	No	No	No	18	0	NA	3	1
ENSG00000107341|UBE2R2	ENSG00000107341	UBE2R2	chr9	33817567	33920404	33817567	Plus	protein_coding	protein_coding	Coding	No	Non-eGenes	Non-eGenes	No	Non-eGenes	Non-eGenes	0.908519	0.995	6.29279	6.36419	5.7529	6.3765	6.23	5.889	Falling	M3-greenyellow	0.835894	NA	NA	NA	NA	NA	NA	NA	NA	NA	NA	NA	NA	NA	NA	NA	NA	No	No	No	No	No	No	No	No	No	No	No	No	No	20	0	NA	1	1
ENSG00000107362|ABHD17B	ENSG00000107362	ABHD17B	chr9	71862452	71910931	71910931	Minus	protein_coding	protein_coding	Coding	No	Non-eGenes	Non-eGenes	No	Non-eGenes	Non-eGenes	0.961448	0.995	5.57552	5.65157	5.53978	5.662	5.248	5.527	Non-transitional	none	-0.399264	NA	NA	NA	NA	NA	NA	NA	NA	NA	NA	NA	NA	NA	NA	NA	NA	No	No	No	No	No	No	No	No	No	No	No	No	No	9	0	NA	1	1
ENSG00000107372|ZFAND5	ENSG00000107372	ZFAND5	chr9	72351425	72365235	72365235	Minus	protein_coding	protein_coding	Coding	No	Non-eGenes	Non-eGenes	No	Non-eGenes	Non-eGenes	0.912585	0.995	7.59612	7.63755	7.69386	7.5915	7.398	7.682	Non-transitional	M5-pink	0.72488	NA	NA	NA	NA	NA	NA	NA	NA	NA	NA	NA	NA	NA	NA	NA	NA	No	No	No	No	No	No	No	No	No	No	No	No	No	10	1	C23	12	3
ENSG00000107404|DVL1	ENSG00000107404	DVL1	chr1	1335276	1349350	1349350	Minus	protein_coding	protein_coding	Coding	No	Non-eGenes	Non-eGenes	No	Non-eGenes	Non-eGenes	0.157165	0.5	5.44626	5.28414	5.91341	5.2745	5.354	5.897	Non-transitional	M14-purple	0.864838	NA	NA	NA	NA	NA	NA	NA	NA	NA	NA	NA	NA	NA	NA	NA	NA	No	No	No	No	No	No	No	No	No	No	No	No	No	1	0	NA	12	3
ENSG00000107438|PDLIM1	ENSG00000107438	PDLIM1	chr10	95237572	95291024	95291024	Minus	protein_coding	protein_coding	Coding	No	Non-eGenes	Non-eGenes	No	Non-eGenes	Non-eGenes	1.38008e-05	0.5	0.746037	1.06601	1.14038	0.602	0.725	1.041	Non-transitional	none	0.419754	NA	NA	NA	NA	NA	NA	NA	NA	NA	NA	NA	NA	NA	NA	NA	NA	No	No	No	No	No	No	No	No	No	No	No	No	No	15	0	NA	9	3
ENSG00000107443|CCNJ	ENSG00000107443	CCNJ	chr10	96043394	96060870	96043394	Plus	protein_coding	protein_coding	Coding	No	Non-eGenes	Non-eGenes	No	Non-eGenes	Non-eGenes	0.98394	0.995	4.7848	4.93648	2.62848	4.9725	3.922	2.67	Falling	M1-black	0.910802	NA	NA	NA	NA	NA	NA	NA	NA	NA	NA	NA	NA	NA	NA	NA	NA	No	No	No	No	No	No	No	No	No	No	No	No	No	20	1	C8	1	1
ENSG00000107485|GATA3	ENSG00000107485	GATA3	chr10	8053604	8075198	8053604	Plus	protein_coding	protein_coding	Coding	No	Non-eGenes	Non-eGenes	No	Non-eGenes	Non-eGenes	0.882719	0.9	-5.6763	-5.80877	-5.3172	-5.7815	-5.574	-4.377	Non-transitional	none	0.311978	NA	NA	NA	NA	NA	NA	NA	NA	NA	NA	NA	NA	NA	NA	NA	NA	No	No	No	No	No	No	No	No	No	No	No	No	No	29	0	NA	1	3
ENSG00000107518|ATRNL1	ENSG00000107518	ATRNL1	chr10	115093365	115948992	115093365	Plus	protein_coding	protein_coding	Coding	Yes	Prenatal-trending	Trending	Yes	Post	Specific	0.995632	1	9.55149	9.3858	10.8038	9.382	9.592	10.754	Rising	none	0.643859	4.64582e-05	0.341234	0.0283917	-0.195804	0.0829934	0.115832	4.64582e-05	0.341234	0.234259	-0.0676772	1.2985e-05	-0.336508	0.00153665	-0.164038	1.2985e-05	-0.336508	No	No	No	No	No	No	No	No	No	No	No	No	No	4	1	C6	12	3
ENSG00000107521|HPS1	ENSG00000107521	HPS1	chr10	98416198	98446947	98446947	Minus	protein_coding	protein_coding	Coding	No	Non-eGenes	Non-eGenes	Yes	Post	Specific	5.99071e-07	0.5	4.08302	3.8516	4.51834	3.8945	4.082	4.468	Rising	M17-silver	0.82346	NA	NA	NA	NA	NA	NA	NA	NA	0.48888	0.0607783	1.50293e-06	-0.272831	0.0680517	-0.101911	1.50293e-06	-0.272831	No	No	No	No	No	No	No	No	No	No	No	No	No	10	0	NA	12	3
ENSG00000107537|PHYH	ENSG00000107537	PHYH	chr10	13277796	13302412	13302412	Minus	protein_coding	protein_coding	Coding	Yes	Prenatal-trending	Trending	Yes	NSPre	NonSpec	1.80976e-05	0.5	3.08218	2.61289	4.02687	2.5955	3.155	3.85	Rising	none	0.553583	0.000180513	-0.54009	0.125168	-0.205932	1.44737e-05	-0.449672	0.000180513	-0.54009	0.000124319	-0.4838	0.0943526	-0.166188	7.05091e-06	-0.399847	0.000124319	-0.4838	No	No	No	No	No	No	No	No	No	No	No	No	No	8	0	NA	12	3
ENSG00000107551|RASSF4	ENSG00000107551	RASSF4	chr10	44959407	44995891	44959407	Plus	protein_coding	protein_coding	Coding	No	Non-eGenes	Non-eGenes	No	Non-eGenes	Non-eGenes	2.04595e-11	0.5	3.91095	3.19165	5.69732	3.2225	4.995	5.697	Rising	M19-turquoise	0.898019	NA	NA	NA	NA	NA	NA	NA	NA	NA	NA	NA	NA	NA	NA	NA	NA	No	No	No	No	No	No	No	No	No	No	No	No	No	21	1	C19	10	3
ENSG00000107554|DNMBP	ENSG00000107554	DNMBP	chr10	99875577	100009919	100009919	Minus	protein_coding	protein_coding	Coding	No	Non-eGenes	Non-eGenes	Yes	Gen	Gen	1.15012e-09	0.5	3.46886	3.0934	3.81162	3.1905	3.581	3.896	Non-transitional	none	0.683819	NA	NA	NA	NA	NA	NA	NA	NA	0.000212748	-0.606123	0.0299123	-0.302079	8.1181e-06	-0.57243	8.1181e-06	-0.57243	No	No	No	No	No	No	No	No	No	No	No	No	No	13	1	C25	2	3
ENSG00000107560|RAB11FIP2	ENSG00000107560	RAB11FIP2	chr10	118004916	118046603	118046603	Minus	protein_coding	protein_coding	Coding	No	Non-eGenes	Non-eGenes	Yes	Pre	Specific	0.910708	0.995	6.53497	6.34872	7.05556	6.341	6.532	6.969	Non-transitional	none	0.269565	NA	NA	NA	NA	NA	NA	NA	NA	2.00104e-05	0.374174	0.675422	-0.0253865	0.0263142	0.135124	2.00104e-05	0.374174	No	No	No	No	No	No	No	No	No	No	No	No	No	15	1	C20	12	3
ENSG00000107562|CXCL12	ENSG00000107562	CXCL12	chr10	44370165	44386493	44386493	Minus	protein_coding	protein_coding	Coding	No	Non-eGenes	Non-eGenes	No	Non-eGenes	Non-eGenes	0.118588	0.5	3.10467	1.99782	3.58253	1.992	3.687	3.608	Rising	none	0.504781	NA	NA	NA	NA	NA	NA	NA	NA	NA	NA	NA	NA	NA	NA	NA	NA	No	No	No	No	No	No	No	No	No	No	No	No	No	37	0	NA	10	2
ENSG00000107566|ERLIN1	ENSG00000107566	ERLIN1	chr10	100150094	100188334	100188334	Minus	protein_coding	protein_coding	Coding	No	Non-eGenes	Non-eGenes	Yes	Post	Specific	0.931709	0.995	4.17938	4.2743	4.07236	4.2795	4.102	4.084	Non-transitional	none	-0.339054	NA	NA	NA	NA	NA	NA	NA	NA	0.368202	-0.0427296	1.12066e-05	0.285627	0.116509	0.0670318	1.12066e-05	0.285627	No	No	No	No	No	No	No	No	No	No	No	No	No	5	0	NA	3	1
ENSG00000107581|EIF3A	ENSG00000107581	EIF3A	chr10	119033670	119080823	119080823	Minus	protein_coding	protein_coding	Coding	Yes	Prenatal-specific	Specific	No	Non-eGenes	Non-eGenes	1	1	7.02376	7.07571	7.05099	7.0675	6.928	6.991	Non-transitional	M5-pink	0.725817	6.9423e-05	-0.455224	0.209905	0.140211	0.0424306	-0.17722	6.9423e-05	-0.455224	NA	NA	NA	NA	NA	NA	NA	NA	No	No	No	No	No	No	No	No	No	No	No	No	No	10	0	NA	3	1
ENSG00000107593|PKD2L1	ENSG00000107593	PKD2L1	chr10	100288154	100330486	100330486	Minus	protein_coding	protein_coding	Coding	No	Non-eGenes	Non-eGenes	No	Non-eGenes	Non-eGenes	6.57114e-17	0.5	-2.17374	-2.74887	2.34709	-2.788	-1.644	2.343	Rising	M19-turquoise	0.910096	NA	NA	NA	NA	NA	NA	NA	NA	NA	NA	NA	NA	NA	NA	NA	NA	No	No	No	No	No	No	No	No	No	No	No	No	No	5	0	NA	10	3
ENSG00000107611|CUBN	ENSG00000107611	CUBN	chr10	16823964	17129831	17129831	Minus	protein_coding	protein_coding	Coding	Yes	Constant	Constant	Yes	Gen	Gen	3.03433e-28	0.5	3.28441	3.5541	2.81187	3.6565	3.151	2.842	Falling	none	-0.308024	4.06137e-07	0.765421	8.5261e-06	0.64155	7.29184e-10	0.670544	7.29184e-10	0.670544	0.00186433	0.347362	8.39434e-05	0.387547	3.97367e-05	0.326567	3.97367e-05	0.326567	No	No	No	No	No	No	No	No	No	No	No	No	No	8	0	NA	1	1
ENSG00000107614|TRDMT1	ENSG00000107614	TRDMT1	chr10	17142254	17202054	17202054	Minus	protein_coding	protein_coding	Coding	Yes	Prenatal-specific	Specific	Yes	Pre	Specific	1.67245e-06	0.5	4.47186	4.75716	3.57874	4.7945	4.044	3.613	Falling	none	-0.672645	2.01415e-05	-0.355317	0.544481	0.0880741	0.0134841	-0.201478	2.01415e-05	-0.355317	1.6661e-05	-0.300646	0.485606	0.0702516	0.0153836	-0.16093	1.6661e-05	-0.300646	No	No	No	No	No	No	No	No	No	No	No	No	No	15	0	NA	3	1
ENSG00000107625|DDX50	ENSG00000107625	DDX50	chr10	68901278	68946847	68901278	Plus	protein_coding	protein_coding	Coding	No	Non-eGenes	Non-eGenes	No	Non-eGenes	Non-eGenes	0.000758121	0.5	5.17805	5.23731	5.17263	5.2665	5.055	5.131	Non-transitional	M7-salmon	0.684725	NA	NA	NA	NA	NA	NA	NA	NA	NA	NA	NA	NA	NA	NA	NA	NA	No	No	No	No	No	No	No	No	No	No	No	No	No	5	0	NA	1	1
ENSG00000107643|MAPK8	ENSG00000107643	MAPK8	chr10	48306639	48439360	48306639	Plus	protein_coding	protein_coding	Coding	Yes	Prenatal-specific	Specific	Yes	Pre	Specific	0.983602	0.995	8.89902	9.11922	7.59184	9.0935	8.484	7.603	Falling	M4-yellow	0.910409	4.36833e-06	-0.382916	0.881516	0.0131506	0.00099434	-0.232459	4.36833e-06	-0.382916	2.19944e-06	-0.279406	0.868291	0.0101608	0.00319353	-0.159606	2.19944e-06	-0.279406	No	No	No	No	No	No	No	No	No	No	No	No	No	13	3	C2;C15;C18	5	1
ENSG00000107651|SEC23IP	ENSG00000107651	SEC23IP	chr10	119892711	119944658	119892711	Plus	protein_coding	protein_coding	Coding	No	Non-eGenes	Non-eGenes	No	Non-eGenes	Non-eGenes	0.373415	0.5	4.94157	4.87528	5.03963	4.9	4.921	5.011	Non-transitional	none	0.33697	NA	NA	NA	NA	NA	NA	NA	NA	NA	NA	NA	NA	NA	NA	NA	NA	No	No	No	No	No	No	No	No	No	No	No	No	No	14	0	NA	1	3
ENSG00000107669|ATE1	ENSG00000107669	ATE1	chr10	121740421	121928801	121928801	Minus	protein_coding	protein_coding	Coding	Yes	Prenatal-trending	Trending	No	Non-eGenes	Non-eGenes	0.511357	0.9	6.63809	6.46852	7.01847	6.479	6.565	6.971	Rising	none	0.71612	1.52036e-05	-0.171054	0.29812	-0.0694311	0.000407096	-0.117283	1.52036e-05	-0.171054	NA	NA	NA	NA	NA	NA	NA	NA	No	No	No	No	No	No	No	No	No	No	No	No	No	8	0	NA	11	3
ENSG00000107672|NSMCE4A	ENSG00000107672	NSMCE4A	chr10	121957088	121975217	121975217	Minus	protein_coding	protein_coding	Coding	No	Non-eGenes	Non-eGenes	No	Non-eGenes	Non-eGenes	0.085947	0.5	3.86475	4.04959	3.46853	4.1045	3.762	3.44	Falling	M1-black	0.829901	NA	NA	NA	NA	NA	NA	NA	NA	NA	NA	NA	NA	NA	NA	NA	NA	No	No	No	No	No	No	No	No	No	No	No	No	No	23	0	NA	1	1
ENSG00000107679|PLEKHA1	ENSG00000107679	PLEKHA1	chr10	122374696	122442602	122374696	Plus	protein_coding	protein_coding	Coding	No	Non-eGenes	Non-eGenes	No	Non-eGenes	Non-eGenes	0.0177773	0.5	6.25498	6.12628	7.21268	6.125	6.346	7.148	Rising	none	0.708923	NA	NA	NA	NA	NA	NA	NA	NA	NA	NA	NA	NA	NA	NA	NA	NA	No	No	No	No	No	No	No	No	No	No	No	No	No	16	2	C1;C18	12	3
ENSG00000107719|PALD1	ENSG00000107719	PALD1	chr10	70478821	70568449	70478821	Plus	protein_coding	protein_coding	Coding	Yes	Prenatal-trending	Trending	Yes	Pre	Specific	0.000887741	0.5	3.60247	3.00882	4.57493	3.1055	3.86	4.614	Rising	M18-lightcyan	0.899957	0.00181503	0.395437	0.302189	0.142768	3.5906e-05	0.431048	0.00181503	0.395437	1.54472e-06	0.565565	0.230131	-0.13679	2.06145e-05	0.409304	1.54472e-06	0.565565	No	No	No	No	No	No	No	No	No	No	No	No	No	19	1	C9	10	3
ENSG00000107731|UNC5B	ENSG00000107731	UNC5B	chr10	71212570	71302864	71212570	Plus	protein_coding	protein_coding	Coding	Yes	Constant	Constant	Yes	Gen	Gen	0.000746121	0.5	3.82399	3.41456	4.95924	3.458	3.861	4.986	Rising	none	0.781166	0.0196976	0.514132	0.0181025	0.533367	1.66914e-05	0.697825	1.66914e-05	0.697825	0.0411292	0.313721	0.00436844	0.426528	1.75862e-05	0.489752	1.75862e-05	0.489752	No	No	No	No	No	No	No	No	No	No	No	No	No	NA	1	C9	9	3
ENSG00000107736|CDH23	ENSG00000107736	CDH23	chr10	71396934	71815947	71396934	Plus	protein_coding	protein_coding	Coding	Yes	Prenatal-trending	Trending	No	Non-eGenes	Non-eGenes	0.050693	0.5	3.2004	3.01552	3.34873	3.0325	3.312	3.349	Non-transitional	none	0.317837	0.00143035	-0.967852	0.275363	-0.279974	5.97685e-05	-0.8684	0.00143035	-0.967852	NA	NA	NA	NA	NA	NA	NA	NA	No	No	No	No	No	No	No	No	No	No	No	No	No	4	0	NA	1	3
ENSG00000107738|C10ORF54	ENSG00000107738	C10ORF54	chr10	71747559	71773498	71773498	Minus	protein_coding	protein_coding	Coding	No	Non-eGenes	Non-eGenes	No	Non-eGenes	Non-eGenes	0.385979	0.5	1.76749	1.05854	4.45636	1.048	2.602	4.444	Rising	M19-turquoise	0.933906	NA	NA	NA	NA	NA	NA	NA	NA	NA	NA	NA	NA	NA	NA	NA	NA	No	No	No	No	No	No	No	No	No	No	No	No	No	7	0	NA	10	3
ENSG00000107742|SPOCK2	ENSG00000107742	SPOCK2	chr10	72059035	72089032	72089032	Minus	protein_coding	protein_coding	Coding	Yes	Postnatal-trending	Trending	No	Non-eGenes	Non-eGenes	0.88128	0.9	4.66406	3.71486	8.12718	3.7195	6.008	8.064	Rising	M19-turquoise	0.948604	0.504766	0.149317	1.29206e-05	0.404135	0.263683	0.207149	1.29206e-05	0.404135	NA	NA	NA	NA	NA	NA	NA	NA	No	No	No	No	No	No	No	No	No	No	No	No	No	11	0	NA	12	3
ENSG00000107745|MICU1	ENSG00000107745	MICU1	chr10	72367327	72626191	72626191	Minus	protein_coding	protein_coding	Coding	Yes	Constant	Constant	No	Non-eGenes	Non-eGenes	1.67854e-10	0.5	6.74782	6.86799	6.52039	6.811	6.884	6.515	Falling	none	-0.402007	0.00219268	0.246932	0.0138647	0.164658	1.75297e-05	0.27476	1.75297e-05	0.27476	NA	NA	NA	NA	NA	NA	NA	NA	No	No	No	No	No	No	No	No	No	No	No	No	No	9	0	NA	7	2
ENSG00000107758|PPP3CB	ENSG00000107758	PPP3CB	chr10	73436428	73496024	73496024	Minus	protein_coding	protein_coding	Coding	No	Non-eGenes	Non-eGenes	No	Non-eGenes	Non-eGenes	0.999704	1	7.42266	7.29295	8.07668	7.2815	7.574	8.053	Rising	M16-blue	0.746129	NA	NA	NA	NA	NA	NA	NA	NA	NA	NA	NA	NA	NA	NA	NA	NA	No	No	No	No	No	No	No	No	No	No	No	No	No	8	1	C2	12	3
ENSG00000107771|CCSER2	ENSG00000107771	CCSER2	chr10	84328586	84518521	84328586	Plus	protein_coding	protein_coding	Coding	Yes	Constant	Constant	Yes	Gen	Gen	0.475105	0.5	7.79893	7.81036	7.87165	7.801	7.741	7.872	Non-transitional	none	0.11176	0.000181982	-0.143749	0.000996711	-0.202306	5.38086e-07	-0.156067	5.38086e-07	-0.156067	0.00247551	-0.0927028	0.000667368	-0.132357	5.42967e-06	-0.104518	5.42967e-06	-0.104518	No	No	No	No	No	No	No	No	No	No	No	No	No	6	1	C16	11	3
ENSG00000107779|BMPR1A	ENSG00000107779	BMPR1A	chr10	86756650	86932838	86756650	Plus	protein_coding	protein_coding	Coding	No	Non-eGenes	Non-eGenes	No	Non-eGenes	Non-eGenes	0.768624	0.9	6.65536	6.79699	5.83182	6.8035	6.54	5.866	Falling	M4-yellow	0.867543	NA	NA	NA	NA	NA	NA	NA	NA	NA	NA	NA	NA	NA	NA	NA	NA	No	No	No	No	No	No	No	No	No	No	No	No	No	17	0	NA	3	1
ENSG00000107789|MINPP1	ENSG00000107789	MINPP1	chr10	87504875	87553460	87504875	Plus	protein_coding	protein_coding	Coding	Yes	Postnatal-specific	Specific	Yes	Post	Specific	0.454406	0.5	4.61797	4.80869	4.16922	4.831	4.521	4.19	Falling	none	-0.617146	0.417661	0.0414408	2.05219e-05	-0.367871	0.0303956	-0.0956188	2.05219e-05	-0.367871	0.60865	0.016791	1.82495e-06	-0.259753	0.00696546	-0.0775384	1.82495e-06	-0.259753	No	No	No	No	No	No	No	No	No	No	No	No	No	16	0	NA	1	1
ENSG00000107796|ACTA2	ENSG00000107796	ACTA2	chr10	88935074	88991390	88991390	Minus	protein_coding	protein_coding	Coding	No	Non-eGenes	Non-eGenes	No	Non-eGenes	Non-eGenes	0.734223	0.9	1.96252	4.17592	4.20353	-0.0445	2.507	4.193	Rising	M18-lightcyan	0.807662	NA	NA	NA	NA	NA	NA	NA	NA	NA	NA	NA	NA	NA	NA	NA	NA	No	No	No	No	No	No	No	No	No	No	No	No	No	9	0	NA	8	3
ENSG00000107798|LIPA	ENSG00000107798	LIPA	chr10	89213569	89414557	89414557	Minus	protein_coding	protein_coding	Coding	No	Non-eGenes	Non-eGenes	No	Non-eGenes	Non-eGenes	0.0112778	0.5	6.01462	5.81897	6.87393	5.823	5.949	6.828	Rising	none	0.7636	NA	NA	NA	NA	NA	NA	NA	NA	NA	NA	NA	NA	NA	NA	NA	NA	No	No	No	No	No	No	No	No	No	No	No	No	No	18	0	NA	12	3
ENSG00000107815|C10ORF2	ENSG00000107815	C10ORF2	chr10	100987367	100994401	100987367	Plus	protein_coding	protein_coding	Coding	No	Non-eGenes	Non-eGenes	No	Non-eGenes	Non-eGenes	0.990313	0.995	2.46079	2.74822	1.99122	2.7505	2.178	1.916	Falling	M1-black	0.84177	NA	NA	NA	NA	NA	NA	NA	NA	NA	NA	NA	NA	NA	NA	NA	NA	No	No	No	No	No	No	No	No	No	No	No	No	No	9	0	NA	3	1
ENSG00000107816|LZTS2	ENSG00000107816	LZTS2	chr10	100996618	101007836	100996618	Plus	protein_coding	protein_coding	Coding	No	Non-eGenes	Non-eGenes	No	Non-eGenes	Non-eGenes	0.875482	0.9	4.24331	4.23152	4.58071	4.2355	3.943	4.552	Non-transitional	M15-darkred	0.784383	NA	NA	NA	NA	NA	NA	NA	NA	NA	NA	NA	NA	NA	NA	NA	NA	No	No	No	No	No	No	No	No	No	No	No	No	No	6	0	NA	3	3
ENSG00000107819|SFXN3	ENSG00000107819	SFXN3	chr10	101031234	101041244	101031234	Plus	protein_coding	protein_coding	Coding	Yes	Prenatal-specific	Specific	No	Non-eGenes	Non-eGenes	1.26901e-11	0.5	5.50962	5.5647	5.6079	5.5435	5.276	5.529	Non-transitional	M6-tan	0.689104	1.42366e-06	0.476846	0.767644	0.0344883	1.00462e-05	0.357722	1.42366e-06	0.476846	NA	NA	NA	NA	NA	NA	NA	NA	No	No	No	No	No	No	No	No	No	No	No	No	No	15	1	C13	4	1
ENSG00000107821|KAZALD1	ENSG00000107821	KAZALD1	chr10	101061841	101068131	101061841	Plus	protein_coding	protein_coding	Coding	No	Non-eGenes	Non-eGenes	No	Non-eGenes	Non-eGenes	0.000335811	0.5	-0.33831	-1.04858	1.17759	-1.0785	-0.15	1.092	Rising	M17-silver	0.812573	NA	NA	NA	NA	NA	NA	NA	NA	NA	NA	NA	NA	NA	NA	NA	NA	No	No	No	No	No	No	No	No	No	No	No	No	No	1	0	NA	12	3
ENSG00000107829|FBXW4	ENSG00000107829	FBXW4	chr10	101610664	101695295	101695295	Minus	protein_coding	protein_coding	Coding	Yes	Prenatal-specific	Specific	Yes	Gen	Gen	0.00069101	0.5	5.77082	5.77153	5.55349	5.793	5.937	5.655	Non-transitional	M11-magenta	0.852047	6.75084e-05	-0.35754	0.929219	0.0102857	0.000184146	-0.254851	6.75084e-05	-0.35754	0.00980663	-0.202673	0.0083197	-0.210187	5.84666e-05	-0.213423	5.84666e-05	-0.213423	No	No	No	No	Yes	No	No	No	No	No	No	Yes	Yes	25	0	NA	2	2
ENSG00000107833|NPM3	ENSG00000107833	NPM3	chr10	101781325	101783413	101783413	Minus	protein_coding	protein_coding	Coding	No	Non-eGenes	Non-eGenes	No	Non-eGenes	Non-eGenes	0.859176	0.9	2.57608	2.53116	2.755	2.528	2.536	2.646	Non-transitional	M6-tan	0.841173	NA	NA	NA	NA	NA	NA	NA	NA	NA	NA	NA	NA	NA	NA	NA	NA	No	No	No	No	Yes	No	No	No	No	No	No	Yes	Yes	7	0	NA	3	3
ENSG00000107854|TNKS2	ENSG00000107854	TNKS2	chr10	91798312	91865276	91798312	Plus	protein_coding	protein_coding	Coding	No	Non-eGenes	Non-eGenes	No	Non-eGenes	Non-eGenes	0.73376	0.9	7.06993	7.13356	6.87187	7.108	7.199	6.897	Non-transitional	none	-0.429513	NA	NA	NA	NA	NA	NA	NA	NA	NA	NA	NA	NA	NA	NA	NA	NA	No	No	No	No	No	No	No	No	No	No	No	No	No	31	0	NA	7	2
ENSG00000107862|GBF1	ENSG00000107862	GBF1	chr10	102245532	102382899	102245532	Plus	protein_coding	protein_coding	Coding	No	Non-eGenes	Non-eGenes	No	Non-eGenes	Non-eGenes	4.12351e-07	0.5	6.62323	6.58767	6.65121	6.5915	6.703	6.664	Non-transitional	M11-magenta	0.869079	NA	NA	NA	NA	NA	NA	NA	NA	NA	NA	NA	NA	NA	NA	NA	NA	No	No	No	No	Yes	No	No	No	No	No	No	Yes	Yes	26	0	NA	2	2
ENSG00000107863|ARHGAP21	ENSG00000107863	ARHGAP21	chr10	24583609	24723668	24723668	Minus	protein_coding	protein_coding	Coding	No	Non-eGenes	Non-eGenes	No	Non-eGenes	Non-eGenes	0.999947	1	8.99944	9.02824	9.0344	9.021	8.934	9.001	Non-transitional	none	-0.183556	NA	NA	NA	NA	NA	NA	NA	NA	NA	NA	NA	NA	NA	NA	NA	NA	No	No	No	No	No	No	No	No	No	No	No	No	No	9	0	NA	6	1
ENSG00000107864|CPEB3	ENSG00000107864	CPEB3	chr10	92046692	92291087	92291087	Minus	protein_coding	protein_coding	Coding	No	Non-eGenes	Non-eGenes	No	Non-eGenes	Non-eGenes	0.994664	0.995	6.84036	6.58988	7.22198	6.596	6.972	7.239	Rising	M12-cyan	0.840772	NA	NA	NA	NA	NA	NA	NA	NA	NA	NA	NA	NA	NA	NA	NA	NA	No	No	No	No	No	No	No	No	No	No	No	No	No	27	0	NA	9	3
ENSG00000107872|FBXL15	ENSG00000107872	FBXL15	chr10	102419189	102423136	102419189	Plus	protein_coding	protein_coding	Coding	No	Non-eGenes	Non-eGenes	No	Non-eGenes	Non-eGenes	0.00210112	0.5	3.17118	2.93935	4.06664	2.9205	3.081	4.027	Non-transitional	M14-purple	0.860991	NA	NA	NA	NA	NA	NA	NA	NA	NA	NA	NA	NA	NA	NA	NA	NA	No	No	No	No	Yes	No	No	No	No	No	No	Yes	Yes	4	0	NA	12	3
ENSG00000107874|CUEDC2	ENSG00000107874	CUEDC2	chr10	102423245	102432661	102432661	Minus	protein_coding	protein_coding	Coding	No	Non-eGenes	Non-eGenes	No	Non-eGenes	Non-eGenes	0.0719074	0.5	4.76004	4.75699	4.91034	4.7615	4.523	4.843	Non-transitional	M6-tan	0.927414	NA	NA	NA	NA	NA	NA	NA	NA	NA	NA	NA	NA	NA	NA	NA	NA	No	No	No	No	Yes	No	No	No	No	No	No	Yes	Yes	2	0	NA	3	3
ENSG00000107882|SUFU	ENSG00000107882	SUFU	chr10	102503987	102633535	102503987	Plus	protein_coding	protein_coding	Coding	No	Non-eGenes	Non-eGenes	No	Non-eGenes	Non-eGenes	0.999161	1	4.72318	4.75916	4.30084	4.7825	4.932	4.417	Non-transitional	M9-brown	0.942978	NA	NA	NA	NA	NA	NA	NA	NA	NA	NA	NA	NA	NA	NA	NA	NA	No	No	No	No	No	Yes	No	No	No	No	No	Yes	Yes	18	0	NA	2	2
ENSG00000107890|ANKRD26	ENSG00000107890	ANKRD26	chr10	26991914	27100498	27100498	Minus	protein_coding	protein_coding	Coding	Yes	Prenatal-specific	Specific	No	Non-eGenes	Non-eGenes	7.08728e-15	0.5	5.92798	5.76727	6.16899	5.7785	5.939	6.176	Non-transitional	none	0.553588	2.62744e-05	-0.230095	0.189713	0.0827891	0.00954678	-0.120142	2.62744e-05	-0.230095	NA	NA	NA	NA	NA	NA	NA	NA	No	No	No	No	No	No	No	No	No	No	No	No	No	6	0	NA	7	3
ENSG00000107897|ACBD5	ENSG00000107897	ACBD5	chr10	27195214	27242130	27242130	Minus	protein_coding	protein_coding	Coding	No	Non-eGenes	Non-eGenes	No	Non-eGenes	Non-eGenes	0.0616457	0.5	5.52698	5.35836	6.25108	5.398	5.536	6.189	Rising	M16-blue	0.865836	NA	NA	NA	NA	NA	NA	NA	NA	NA	NA	NA	NA	NA	NA	NA	NA	No	No	No	No	No	No	No	No	No	No	No	No	No	18	0	NA	11	3
ENSG00000107902|LHPP	ENSG00000107902	LHPP	chr10	124461834	124617888	124461834	Plus	protein_coding	protein_coding	Coding	Yes	Prenatal-trending	Trending	Yes	Gen	Gen	1.59687e-06	0.5	4.40999	3.88129	5.0275	3.9035	4.553	5.055	Rising	M12-cyan	0.932706	1.63993e-05	0.607444	0.1248	0.2081	6.36372e-06	0.502517	1.63993e-05	0.607444	0.00286488	0.26731	0.00212898	0.22086	2.89737e-05	0.268676	2.89737e-05	0.268676	No	No	No	No	No	No	No	No	No	No	No	No	No	7	0	NA	9	3
ENSG00000107929|LARP4B	ENSG00000107929	LARP4B	chr10	806914	931705	931705	Minus	protein_coding	protein_coding	Coding	Yes	Prenatal-trending	Trending	Yes	NSPre	NonSpec	0.999886	1	6.39494	6.33327	6.39485	6.34	6.511	6.448	Non-transitional	M11-magenta	0.885638	0.0134767	0.120553	0.0564795	0.104094	8.19651e-05	0.147471	0.0134767	0.120553	0.000117283	0.13909	0.326393	0.0419515	4.77804e-06	0.130038	0.000117283	0.13909	No	No	No	No	No	No	No	No	No	No	No	No	No	31	0	NA	9	2
ENSG00000107937|GTPBP4	ENSG00000107937	GTPBP4	chr10	988019	1019936	988019	Plus	protein_coding	protein_coding	Coding	Yes	Postnatal-trending	Trending	Yes	Pre	Specific	0.999866	1	4.85108	4.84555	5.04867	4.851	4.525	5.031	Non-transitional	M6-tan	0.905638	0.125169	-0.162319	0.00106762	-0.555238	2.0598e-05	-0.412556	0.00106762	-0.555238	4.32293e-05	-0.196645	0.726425	0.0246292	0.000166606	-0.168638	4.32293e-05	-0.196645	No	No	No	No	No	No	No	No	No	No	No	No	No	16	0	NA	3	3
ENSG00000107938|EDRF1	ENSG00000107938	EDRF1	chr10	125719515	125764143	125719515	Plus	protein_coding	protein_coding	Coding	No	Non-eGenes	Non-eGenes	No	Non-eGenes	Non-eGenes	0.000606746	0.5	5.39426	5.467	5.03688	5.5005	5.246	5.042	Falling	none	-0.672651	NA	NA	NA	NA	NA	NA	NA	NA	NA	NA	NA	NA	NA	NA	NA	NA	No	No	No	No	No	No	No	No	No	No	No	No	No	2	1	C7	3	1
ENSG00000107949|BCCIP	ENSG00000107949	BCCIP	chr10	125823546	125853695	125823546	Plus	protein_coding	protein_coding	Coding	Yes	Constant	Constant	No	Non-eGenes	Non-eGenes	0.00165486	0.5	4.84036	4.95133	4.65274	4.9615	4.724	4.585	Non-transitional	M5-pink	0.867468	0.0479125	0.146335	0.00295572	0.233884	3.3402e-05	0.224112	3.3402e-05	0.224112	NA	NA	NA	NA	NA	NA	NA	NA	No	No	No	No	No	No	No	No	No	No	No	No	No	46	0	NA	1	1
ENSG00000107951|MTPAP	ENSG00000107951	MTPAP	chr10	30309801	30374448	30374448	Minus	protein_coding	protein_coding	Coding	Yes	Constant	Constant	Yes	Gen	Gen	0.910575	0.995	5.46673	5.6929	5.24273	5.701	5.363	5.208	Falling	M5-pink	0.747534	1.62861e-09	0.343873	1.98245e-06	0.349838	4.28529e-13	0.331761	4.28529e-13	0.331761	2.89107e-05	0.17687	0.000120394	0.184584	3.17684e-07	0.174434	3.17684e-07	0.174434	No	No	No	No	No	No	No	No	No	No	No	No	No	3	0	NA	1	1
ENSG00000107954|NEURL1	ENSG00000107954	NEURL1	chr10	103493979	103592552	103493979	Plus	protein_coding	protein_coding	Coding	No	Non-eGenes	Non-eGenes	No	Non-eGenes	Non-eGenes	0.53757	0.9	5.35001	5.18496	5.89196	5.168	5.411	5.947	Rising	none	0.706911	NA	NA	NA	NA	NA	NA	NA	NA	NA	NA	NA	NA	NA	NA	NA	NA	No	No	No	No	No	No	No	No	No	No	No	No	No	38	0	NA	9	3
ENSG00000107957|SH3PXD2A	ENSG00000107957	SH3PXD2A	chr10	103594027	103855543	103855543	Minus	protein_coding	protein_coding	Coding	No	Non-eGenes	Non-eGenes	No	Non-eGenes	Non-eGenes	0.232738	0.5	6.7457	6.65573	6.96302	6.655	6.909	6.983	Non-transitional	M11-magenta	0.833869	NA	NA	NA	NA	NA	NA	NA	NA	NA	NA	NA	NA	NA	NA	NA	NA	No	No	No	No	Yes	No	No	No	No	No	No	Yes	Yes	2	0	NA	9	3
ENSG00000107959|PITRM1	ENSG00000107959	PITRM1	chr10	3137728	3172841	3172841	Minus	protein_coding	protein_coding	Coding	Yes	Prenatal-trending	Trending	Yes	Gen	Gen	7.16195e-16	0.5	6.10333	5.93377	6.58179	5.9325	6.121	6.536	Rising	none	0.419303	0.000585444	0.200528	0.0834851	0.131585	1.26423e-05	0.198829	0.000585444	0.200528	0.00614997	0.123545	0.0376774	0.104869	2.48196e-05	0.138597	2.48196e-05	0.138597	No	No	No	No	No	No	No	No	No	No	No	No	No	14	0	NA	12	3
ENSG00000107960|OBFC1	ENSG00000107960	OBFC1	chr10	103882542	103918205	103918205	Minus	protein_coding	protein_coding	Coding	Yes	Prenatal-trending	Trending	No	Non-eGenes	Non-eGenes	1.3253e-05	0.5	2.16586	1.71121	3.66518	1.7355	2.202	3.658	Rising	none	0.805019	4.02407e-05	0.536749	0.00974455	0.236564	0.000178145	0.346805	4.02407e-05	0.536749	NA	NA	NA	NA	NA	NA	NA	NA	No	No	No	No	No	No	No	No	No	No	No	No	No	2	0	NA	11	3
ENSG00000107968|MAP3K8	ENSG00000107968	MAP3K8	chr10	30433937	30461833	30433937	Plus	protein_coding	protein_coding	Coding	No	Non-eGenes	Non-eGenes	No	Non-eGenes	Non-eGenes	0.870951	0.9	2.13346	1.99168	2.22971	1.9725	2.301	2.221	Non-transitional	none	0.255713	NA	NA	NA	NA	NA	NA	NA	NA	NA	NA	NA	NA	NA	NA	NA	NA	No	No	No	No	No	No	No	No	No	No	No	No	No	8	1	C19	7	2
ENSG00000107984|DKK1	ENSG00000107984	DKK1	chr10	52314296	52318042	52314296	Plus	protein_coding	protein_coding	Coding	No	Non-eGenes	Non-eGenes	No	Non-eGenes	Non-eGenes	0.0755744	0.5	0.00228062	1.6607	-0.0561581	0.1245	-0.032	-0.229	Non-transitional	none	-0.0757753	NA	NA	NA	NA	NA	NA	NA	NA	NA	NA	NA	NA	NA	NA	NA	NA	No	No	No	No	No	No	No	No	No	No	No	No	No	6	0	NA	1	1
ENSG00000108001|EBF3	ENSG00000108001	EBF3	chr10	129835283	129963841	129963841	Minus	protein_coding	protein_coding	Coding	Yes	Constant	Constant	Yes	Gen	Gen	0.99859	1	-0.95965	-0.945483	-1.61264	-0.296	-0.7	-1.523	Non-transitional	none	0.000599768	0.0102315	2.13237	0.00767819	1.89691	7.87252e-05	2.33422	7.87252e-05	2.33422	0.00140887	2.0238	0.0185397	0.962038	2.47964e-05	1.88042	2.47964e-05	1.88042	No	No	No	No	No	No	No	No	No	No	No	No	No	15	0	NA	1	1
ENSG00000108010|GLRX3	ENSG00000108010	GLRX3	chr10	130136399	130184521	130136399	Plus	protein_coding	protein_coding	Coding	No	Non-eGenes	Non-eGenes	No	Non-eGenes	Non-eGenes	0.62971	0.9	5.3461	5.38975	5.15159	5.4105	5.344	5.15	Falling	none	-0.383249	NA	NA	NA	NA	NA	NA	NA	NA	NA	NA	NA	NA	NA	NA	NA	NA	No	No	No	No	No	No	No	No	No	No	No	No	No	10	0	NA	2	1
ENSG00000108018|SORCS1	ENSG00000108018	SORCS1	chr10	106573663	107164534	107164534	Minus	protein_coding	protein_coding	Coding	No	Non-eGenes	Non-eGenes	No	Non-eGenes	Non-eGenes	0.969566	0.995	7.72424	8.32605	7.4062	8.3025	7.407	7.454	Non-transitional	none	-0.105853	NA	NA	NA	NA	NA	NA	NA	NA	NA	NA	NA	NA	NA	NA	NA	NA	No	No	No	No	No	No	No	No	No	No	No	No	No	27	1	C3	3	1
ENSG00000108021|FAM208B	ENSG00000108021	FAM208B	chr10	5684838	5763740	5684838	Plus	protein_coding	protein_coding	Coding	No	Non-eGenes	Non-eGenes	No	Non-eGenes	Non-eGenes	0.965063	0.995	6.91186	7.06846	6.79155	7.0585	6.812	6.773	Falling	M5-pink	0.717395	NA	NA	NA	NA	NA	NA	NA	NA	NA	NA	NA	NA	NA	NA	NA	NA	No	No	No	No	No	No	No	No	No	No	No	No	No	11	0	NA	3	1
ENSG00000108039|XPNPEP1	ENSG00000108039	XPNPEP1	chr10	109864766	109923553	109923553	Minus	protein_coding	protein_coding	Coding	No	Non-eGenes	Non-eGenes	Yes	NSPre	NonSpec	0.964214	0.995	5.59392	5.57272	5.46984	5.592	5.715	5.47	Non-transitional	none	-0.0734749	NA	NA	NA	NA	NA	NA	NA	NA	0.00182516	0.143166	0.105187	0.0625381	4.799e-05	0.126953	0.00182516	0.143166	No	No	No	No	No	No	No	No	No	No	No	No	No	23	0	NA	7	2
ENSG00000108055|SMC3	ENSG00000108055	SMC3	chr10	110567691	110604636	110567691	Plus	protein_coding	protein_coding	Coding	No	Non-eGenes	Non-eGenes	No	Non-eGenes	Non-eGenes	1	1	6.60178	6.84888	5.62197	6.8815	6.343	5.525	Falling	M1-black	0.944704	NA	NA	NA	NA	NA	NA	NA	NA	NA	NA	NA	NA	NA	NA	NA	NA	No	No	No	No	No	No	No	No	No	No	No	No	No	5	1	C8	3	1
ENSG00000108061|SHOC2	ENSG00000108061	SHOC2	chr10	110919547	111013667	110919547	Plus	protein_coding	protein_coding	Coding	No	Non-eGenes	Non-eGenes	No	Non-eGenes	Non-eGenes	0.991705	0.995	7.06099	7.27797	6.81338	7.2465	6.958	6.781	Falling	none	-0.763146	NA	NA	NA	NA	NA	NA	NA	NA	NA	NA	NA	NA	NA	NA	NA	NA	No	No	No	No	No	No	No	No	No	No	No	No	No	17	0	NA	5	1
ENSG00000108064|TFAM	ENSG00000108064	TFAM	chr10	58385022	58399221	58385022	Plus	protein_coding	protein_coding	Coding	No	Non-eGenes	Non-eGenes	No	Non-eGenes	Non-eGenes	0.775627	0.9	5.18582	5.46338	4.91589	5.461	4.887	4.83	Non-transitional	M5-pink	0.968136	NA	NA	NA	NA	NA	NA	NA	NA	NA	NA	NA	NA	NA	NA	NA	NA	No	No	No	No	No	No	No	No	No	No	No	No	No	8	0	NA	3	1
ENSG00000108091|CCDC6	ENSG00000108091	CCDC6	chr10	59788763	59906656	59906656	Minus	protein_coding	protein_coding	Coding	Yes	Postnatal-specific	Specific	No	Non-eGenes	Non-eGenes	0.9678	0.995	6.56345	6.50161	6.85726	6.512	6.497	6.833	Rising	none	0.599239	0.904527	-0.00766115	8.46532e-06	-0.625748	0.0598974	-0.115138	8.46532e-06	-0.625748	NA	NA	NA	NA	NA	NA	NA	NA	No	No	No	No	No	No	No	No	No	No	No	No	No	6	0	NA	9	3
ENSG00000108094|CUL2	ENSG00000108094	CUL2	chr10	35008551	35090642	35090642	Minus	protein_coding	protein_coding	Coding	No	Non-eGenes	Non-eGenes	No	Non-eGenes	Non-eGenes	0.999998	1	5.65398	5.64183	5.91534	5.654	5.542	5.876	Non-transitional	M13-green	0.839155	NA	NA	NA	NA	NA	NA	NA	NA	NA	NA	NA	NA	NA	NA	NA	NA	No	No	No	No	No	No	No	No	No	No	No	No	No	1	0	NA	12	3
ENSG00000108100|CCNY	ENSG00000108100	CCNY	chr10	35247025	35572669	35247025	Plus	protein_coding	protein_coding	Coding	No	Non-eGenes	Non-eGenes	No	Non-eGenes	Non-eGenes	0.384469	0.5	7.48862	7.29364	7.70793	7.309	7.398	7.812	Rising	M12-cyan	0.771136	NA	NA	NA	NA	NA	NA	NA	NA	NA	NA	NA	NA	NA	NA	NA	NA	No	No	No	No	No	No	No	No	No	No	No	No	No	10	0	NA	9	3
ENSG00000108106|UBE2S	ENSG00000108106	UBE2S	chr19	55399745	55407777	55407777	Minus	protein_coding	protein_coding	Coding	No	Non-eGenes	Non-eGenes	No	Non-eGenes	Non-eGenes	0.801672	0.9	3.08512	3.28855	2.96587	3.335	2.985	2.815	Falling	M7-salmon	0.804858	NA	NA	NA	NA	NA	NA	NA	NA	NA	NA	NA	NA	NA	NA	NA	NA	No	No	No	No	No	No	No	No	No	No	No	No	No	15	0	NA	3	1
ENSG00000108107|RPL28	ENSG00000108107	RPL28	chr19	55385345	55403250	55385345	Plus	protein_coding	protein_coding	Coding	Yes	Prenatal-trending	Trending	Yes	NSPre	NonSpec	0.671038	0.9	5.92978	6.18055	5.33135	6.181	5.9	5.295	Falling	M1-black	0.804743	4.27271e-05	-0.475147	0.812362	-0.0371788	0.000426046	-0.32667	4.27271e-05	-0.475147	1.90707e-05	-0.403346	0.429245	-0.097395	7.86531e-05	-0.303072	1.90707e-05	-0.403346	No	No	No	No	No	No	No	No	No	No	No	No	No	1	0	NA	3	1
ENSG00000108175|ZMIZ1	ENSG00000108175	ZMIZ1	chr10	79069035	79316528	79069035	Plus	protein_coding	protein_coding	Coding	Yes	Constant	Constant	No	Non-eGenes	Non-eGenes	0.999744	1	6.84195	7.04512	6.25049	7.083	6.724	6.383	Falling	M9-brown	0.896421	0.000522207	0.550954	0.0271996	0.381247	5.94629e-05	0.482125	5.94629e-05	0.482125	NA	NA	NA	NA	NA	NA	NA	NA	No	No	No	No	No	No	No	Yes	No	No	No	Yes	Yes	8	2	C17;C18	1	1
ENSG00000108176|DNAJC12	ENSG00000108176	DNAJC12	chr10	67796665	67838166	67838166	Minus	protein_coding	protein_coding	Coding	No	Non-eGenes	Non-eGenes	No	Non-eGenes	Non-eGenes	0.000104074	0.5	1.06389	1.11414	4.12854	0.33	1.415	4.056	Rising	M19-turquoise	0.882553	NA	NA	NA	NA	NA	NA	NA	NA	NA	NA	NA	NA	NA	NA	NA	NA	No	No	No	No	No	No	No	No	No	No	No	No	No	4	0	NA	12	3
ENSG00000108179|PPIF	ENSG00000108179	PPIF	chr10	79347469	79355337	79347469	Plus	protein_coding	protein_coding	Coding	No	Non-eGenes	Non-eGenes	No	Non-eGenes	Non-eGenes	0.00518621	0.5	3.31489	3.06586	4.38028	3.0855	3.136	4.372	Rising	M17-silver	0.857493	NA	NA	NA	NA	NA	NA	NA	NA	NA	NA	NA	NA	NA	NA	NA	NA	No	No	No	No	No	No	No	No	No	No	No	No	No	1	0	NA	12	3
ENSG00000108187|PBLD	ENSG00000108187	PBLD	chr10	68282660	68333049	68333049	Minus	protein_coding	protein_coding	Coding	No	Non-eGenes	Non-eGenes	Yes	Pre	Specific	2.81748e-05	0.5	2.42334	2.42775	2.45252	2.445	2.348	2.417	Non-transitional	none	0.164095	NA	NA	NA	NA	NA	NA	NA	NA	1.32613e-05	0.499283	0.0701239	-0.206877	0.217774	0.103248	1.32613e-05	0.499283	No	No	No	No	No	No	No	No	No	No	No	No	No	4	0	NA	1	1
ENSG00000108219|TSPAN14	ENSG00000108219	TSPAN14	chr10	80454166	80533123	80454166	Plus	protein_coding	protein_coding	Coding	No	Non-eGenes	Non-eGenes	No	Non-eGenes	Non-eGenes	0.86307	0.9	7.00855	7.2396	5.70558	7.1845	7.147	5.788	Falling	M3-greenyellow	0.834505	NA	NA	NA	NA	NA	NA	NA	NA	NA	NA	NA	NA	NA	NA	NA	NA	No	No	No	No	No	No	No	No	No	No	No	No	No	11	0	NA	6	1
ENSG00000108231|LGI1	ENSG00000108231	LGI1	chr10	93757885	93798159	93757885	Plus	protein_coding	protein_coding	Coding	Yes	Prenatal-specific	Specific	No	Non-eGenes	Non-eGenes	0.997176	1	5.40092	4.48132	6.53759	4.2925	6.233	6.526	Rising	none	0.689802	8.44308e-06	-1.33986	0.689777	-0.056963	2.02779e-05	-0.92542	8.44308e-06	-1.33986	NA	NA	NA	NA	NA	NA	NA	NA	No	No	No	No	No	No	No	No	No	No	No	No	No	2	0	NA	8	3
ENSG00000108239|TBC1D12	ENSG00000108239	TBC1D12	chr10	94402504	94535930	94402504	Plus	protein_coding	protein_coding	Coding	Yes	Postnatal-trending	Trending	No	Non-eGenes	Non-eGenes	0.00264365	0.5	4.83995	4.71757	5.07414	4.7445	4.877	5.074	Non-transitional	M11-magenta	0.678129	0.00163703	-0.228297	1.45563e-05	0.475637	0.840411	0.0125566	1.45563e-05	0.475637	NA	NA	NA	NA	NA	NA	NA	NA	No	No	No	No	No	No	No	No	No	No	No	No	No	10	0	NA	2	3
ENSG00000108256|NUFIP2	ENSG00000108256	NUFIP2	chr17	29255836	29294118	29294118	Minus	protein_coding	protein_coding	Coding	Yes	Prenatal-specific	Specific	No	Non-eGenes	Non-eGenes	0.992086	0.995	6.95958	6.7413	7.44115	6.7785	6.97	7.373	Rising	M16-blue	0.786073	4.22461e-05	-0.254317	0.81251	0.015147	0.00345546	-0.142107	4.22461e-05	-0.254317	NA	NA	NA	NA	NA	NA	NA	NA	No	No	No	No	No	No	Yes	No	No	No	No	Yes	Yes	4	0	NA	12	3
ENSG00000108262|GIT1	ENSG00000108262	GIT1	chr17	29573469	29594054	29594054	Minus	protein_coding	protein_coding	Coding	No	Non-eGenes	Non-eGenes	No	Non-eGenes	Non-eGenes	0.999303	1	6.00694	5.75608	6.50899	5.7335	6.092	6.522	Rising	none	0.639957	NA	NA	NA	NA	NA	NA	NA	NA	NA	NA	NA	NA	NA	NA	NA	NA	No	No	No	No	No	No	No	No	No	No	No	No	No	15	0	NA	10	3
ENSG00000108298|RPL19	ENSG00000108298	RPL19	chr17	39200283	39204727	39200283	Plus	protein_coding	protein_coding	Coding	Yes	Constant	Constant	Yes	Gen	Gen	0.974448	0.995	7.95669	8.26708	7.08887	8.2665	7.943	7.087	Falling	M1-black	0.928284	0.0248543	0.184047	0.0154087	0.358416	3.89215e-05	0.333702	3.89215e-05	0.333702	0.0276354	0.166646	0.008364	0.318694	2.38533e-05	0.306736	2.38533e-05	0.306736	No	No	No	No	No	No	No	No	No	No	No	No	No	3	0	NA	3	1
ENSG00000108306|FBXL20	ENSG00000108306	FBXL20	chr17	39252644	39402523	39402523	Minus	protein_coding	protein_coding	Coding	No	Non-eGenes	Non-eGenes	No	Non-eGenes	Non-eGenes	0.998875	1	6.24057	6.15904	6.33942	6.179	6.222	6.339	Non-transitional	M11-magenta	0.759039	NA	NA	NA	NA	NA	NA	NA	NA	NA	NA	NA	NA	NA	NA	NA	NA	No	No	No	No	Yes	No	No	No	No	No	No	Yes	Yes	18	2	C17;C23	9	3
ENSG00000108309|RUNDC3A	ENSG00000108309	RUNDC3A	chr17	44308413	44318671	44308413	Plus	protein_coding	protein_coding	Coding	No	Non-eGenes	Non-eGenes	No	Non-eGenes	Non-eGenes	0.960334	0.995	6.00504	5.69473	7.63914	5.695	6.216	7.598	Rising	M17-silver	0.938958	NA	NA	NA	NA	NA	NA	NA	NA	NA	NA	NA	NA	NA	NA	NA	NA	No	No	No	No	No	No	No	No	No	No	No	No	No	46	1	C13	12	3
ENSG00000108312|UBTF	ENSG00000108312	UBTF	chr17	44205033	44221626	44221626	Minus	protein_coding	protein_coding	Coding	Yes	Prenatal-trending	Trending	No	Non-eGenes	Non-eGenes	0.999998	1	6.44093	6.64758	6.08532	6.6565	6.342	6.071	Falling	M7-salmon	0.910108	0.000207963	0.543616	0.0667619	0.178569	8.55651e-05	0.368521	0.000207963	0.543616	NA	NA	NA	NA	NA	NA	NA	NA	No	No	No	No	No	No	No	No	No	No	No	No	No	11	1	C7	3	1
ENSG00000108344|PSMD3	ENSG00000108344	PSMD3	chr17	39980797	39997960	39980797	Plus	protein_coding	protein_coding	Coding	Yes	Postnatal-specific	Specific	No	Non-eGenes	Non-eGenes	0.999288	1	5.65845	5.68523	5.68156	5.6935	5.364	5.66	Non-transitional	M6-tan	0.905889	0.815818	0.0353584	1.62547e-05	-0.514564	0.124389	-0.165518	1.62547e-05	-0.514564	NA	NA	NA	NA	NA	NA	NA	NA	No	No	No	No	No	No	No	No	No	No	No	No	No	30	0	NA	3	1
ENSG00000108349|CASC3	ENSG00000108349	CASC3	chr17	40140318	40172183	40140318	Plus	protein_coding	protein_coding	Coding	No	Non-eGenes	Non-eGenes	No	Non-eGenes	Non-eGenes	0.913675	0.995	5.79109	5.85802	5.65027	5.9605	5.727	5.646	Non-transitional	none	-0.254127	NA	NA	NA	NA	NA	NA	NA	NA	NA	NA	NA	NA	NA	NA	NA	NA	No	No	No	No	No	No	No	No	No	No	No	No	No	27	1	C17	1	1
ENSG00000108352|RAPGEFL1	ENSG00000108352	RAPGEFL1	chr17	40177010	40195656	40177010	Plus	protein_coding	protein_coding	Coding	No	Non-eGenes	Non-eGenes	No	Non-eGenes	Non-eGenes	0.874146	0.9	4.67324	4.14721	5.81339	4.076	5.688	5.864	Rising	M19-turquoise	0.834101	NA	NA	NA	NA	NA	NA	NA	NA	NA	NA	NA	NA	NA	NA	NA	NA	No	No	No	No	No	No	No	No	No	No	No	No	No	36	0	NA	8	3
ENSG00000108370|RGS9	ENSG00000108370	RGS9	chr17	65137431	65227703	65137431	Plus	protein_coding	protein_coding	Coding	No	Non-eGenes	Non-eGenes	No	Non-eGenes	Non-eGenes	2.03911e-10	0.5	3.39706	3.43322	2.86604	3.492	3.912	2.919	Non-transitional	none	0.0913413	NA	NA	NA	NA	NA	NA	NA	NA	NA	NA	NA	NA	NA	NA	NA	NA	No	No	No	No	No	No	No	No	No	No	No	No	No	13	0	NA	2	2
ENSG00000108375|RNF43	ENSG00000108375	RNF43	chr17	58352500	58417595	58417595	Minus	protein_coding	protein_coding	Coding	No	Non-eGenes	Non-eGenes	No	Non-eGenes	Non-eGenes	0.324238	0.5	-0.407979	-1.74683	2.9333	-1.475	-0.008	2.944	Rising	M19-turquoise	0.873893	NA	NA	NA	NA	NA	NA	NA	NA	NA	NA	NA	NA	NA	NA	NA	NA	No	No	No	No	No	No	No	No	No	No	No	No	No	NA	0	NA	10	3
ENSG00000108379|WNT3	ENSG00000108379	WNT3	chr17	46762506	46833154	46833154	Minus	protein_coding	protein_coding	Coding	No	Non-eGenes	Non-eGenes	No	Non-eGenes	Non-eGenes	0.946108	0.995	2.62141	2.93433	2.33489	2.9185	2.533	2.278	Falling	none	-0.382858	NA	NA	NA	NA	NA	NA	NA	NA	NA	NA	NA	NA	NA	NA	NA	NA	No	No	No	No	Yes	No	No	No	No	No	No	Yes	Yes	11	0	NA	1	1
ENSG00000108381|ASPA	ENSG00000108381	ASPA	chr17	3472374	3503419	3472374	Plus	protein_coding	protein_coding	Coding	No	Non-eGenes	Non-eGenes	Yes	NSPre	NonSpec	0.0148802	0.5	-0.791358	-3.66556	5.39728	-3.5945	0.108	5.269	Rising	M19-turquoise	0.92011	NA	NA	NA	NA	NA	NA	NA	NA	0.000807638	1.72871	0.490961	-0.238018	4.74867e-05	1.53494	0.000807638	1.72871	No	No	No	No	No	No	No	No	No	No	No	No	No	9	0	NA	12	3
ENSG00000108384|RAD51C	ENSG00000108384	RAD51C	chr17	58692573	58735611	58692573	Plus	protein_coding	protein_coding	Coding	Yes	Constant	Constant	No	Non-eGenes	Non-eGenes	4.27809e-09	0.5	4.04354	3.93174	4.53556	3.96	3.895	4.477	Non-transitional	M13-green	0.709951	0.00854442	-0.18551	2.30281e-06	-0.511248	6.03743e-07	-0.313059	6.03743e-07	-0.313059	NA	NA	NA	NA	NA	NA	NA	NA	No	No	No	No	No	No	No	No	No	No	No	No	No	17	0	NA	12	3
ENSG00000108387|SEPT4	ENSG00000108387	SEPT4	chr17	58520250	58540818	58540818	Minus	protein_coding	protein_coding	Coding	No	Non-eGenes	Non-eGenes	No	Non-eGenes	Non-eGenes	0.0118369	0.5	3.75167	3.41017	7.23935	3.406	3.799	7.107	Rising	M17-silver	0.830069	NA	NA	NA	NA	NA	NA	NA	NA	NA	NA	NA	NA	NA	NA	NA	NA	No	No	No	No	No	No	No	No	No	No	No	No	No	8	0	NA	11	3
ENSG00000108389|MTMR4	ENSG00000108389	MTMR4	chr17	58489529	58517905	58517905	Minus	protein_coding	protein_coding	Coding	No	Non-eGenes	Non-eGenes	No	Non-eGenes	Non-eGenes	0.997305	1	7.1845	7.35087	6.99543	7.381	7.129	6.922	Falling	M5-pink	0.822168	NA	NA	NA	NA	NA	NA	NA	NA	NA	NA	NA	NA	NA	NA	NA	NA	No	No	No	No	No	No	No	No	No	No	No	No	No	21	1	C6	3	1
ENSG00000108395|TRIM37	ENSG00000108395	TRIM37	chr17	58982638	59106921	59106921	Minus	protein_coding	protein_coding	Coding	No	Non-eGenes	Non-eGenes	No	Non-eGenes	Non-eGenes	0.172389	0.5	6.99552	6.86812	7.99155	6.852	7.076	7.928	Rising	M16-blue	0.932914	NA	NA	NA	NA	NA	NA	NA	NA	NA	NA	NA	NA	NA	NA	NA	NA	No	No	No	No	No	No	No	No	No	No	No	No	No	15	0	NA	12	3
ENSG00000108406|DHX40	ENSG00000108406	DHX40	chr17	59565525	59608345	59565525	Plus	protein_coding	protein_coding	Coding	No	Non-eGenes	Non-eGenes	No	Non-eGenes	Non-eGenes	0.996354	1	5.39768	5.48976	5.2403	5.523	5.337	5.206	Non-transitional	M5-pink	0.842188	NA	NA	NA	NA	NA	NA	NA	NA	NA	NA	NA	NA	NA	NA	NA	NA	No	No	No	No	No	No	No	No	No	No	No	No	No	7	0	NA	1	1
ENSG00000108423|TUBD1	ENSG00000108423	TUBD1	chr17	59859482	59892945	59892945	Minus	protein_coding	protein_coding	Coding	No	Non-eGenes	Non-eGenes	No	Non-eGenes	Non-eGenes	0.000375248	0.5	2.41003	2.3151	2.67572	2.3575	2.112	2.632	Non-transitional	M15-darkred	0.58098	NA	NA	NA	NA	NA	NA	NA	NA	NA	NA	NA	NA	NA	NA	NA	NA	No	No	No	No	No	No	No	No	No	No	No	No	No	18	0	NA	1	3
ENSG00000108424|KPNB1	ENSG00000108424	KPNB1	chr17	47649476	47685505	47649476	Plus	protein_coding	protein_coding	Coding	No	Non-eGenes	Non-eGenes	No	Non-eGenes	Non-eGenes	0.999994	1	7.21792	7.24109	7.32862	7.245	6.969	7.288	Non-transitional	M6-tan	0.896228	NA	NA	NA	NA	NA	NA	NA	NA	NA	NA	NA	NA	NA	NA	NA	NA	No	No	No	No	No	No	No	No	No	No	No	No	No	5	0	NA	3	3
ENSG00000108439|PNPO	ENSG00000108439	PNPO	chr17	47941506	47948288	47941506	Plus	protein_coding	protein_coding	Coding	No	Non-eGenes	Non-eGenes	No	Non-eGenes	Non-eGenes	3.71896e-05	0.5	-0.140116	-0.582302	1.44535	-0.576	0.04	1.437	Rising	none	0.817837	NA	NA	NA	NA	NA	NA	NA	NA	NA	NA	NA	NA	NA	NA	NA	NA	No	No	No	No	No	No	No	No	No	No	No	No	No	16	0	NA	12	3
ENSG00000108443|RPS6KB1	ENSG00000108443	RPS6KB1	chr17	59893046	59950564	59893046	Plus	protein_coding	protein_coding	Coding	No	Non-eGenes	Non-eGenes	No	Non-eGenes	Non-eGenes	0.998223	1	4.50874	4.53194	4.38607	4.576	4.481	4.373	Non-transitional	M9-brown	0.716586	NA	NA	NA	NA	NA	NA	NA	NA	NA	NA	NA	NA	NA	NA	NA	NA	No	No	No	No	No	No	No	No	No	No	No	No	No	35	0	NA	2	1
ENSG00000108448|TRIM16L	ENSG00000108448	TRIM16L	chr17	18697998	18736118	18697998	Plus	protein_coding	protein_coding	Coding	Yes	Constant	Constant	Yes	Gen	Gen	0.0168794	0.5	3.83003	3.98898	2.95119	3.9685	3.932	3	Falling	M3-greenyellow	0.788297	0.000968505	0.22291	0.000107016	0.521786	1.30202e-08	0.3671	1.30202e-08	0.3671	0.00529169	0.128979	1.3834e-05	0.338861	1.98062e-07	0.23363	1.98062e-07	0.23363	No	No	No	No	No	No	No	No	No	No	No	No	No	5	0	NA	3	1
ENSG00000108465|CDK5RAP3	ENSG00000108465	CDK5RAP3	chr17	47967810	47981774	47967810	Plus	protein_coding	protein_coding	Coding	No	Non-eGenes	Non-eGenes	No	Non-eGenes	Non-eGenes	2.86539e-12	0.5	4.89395	5.15332	4.51448	5.1855	4.89	4.521	Falling	none	-0.498178	NA	NA	NA	NA	NA	NA	NA	NA	NA	NA	NA	NA	NA	NA	NA	NA	No	No	No	No	No	No	No	No	No	No	No	No	No	14	0	NA	3	1
ENSG00000108468|CBX1	ENSG00000108468	CBX1	chr17	48070052	48101521	48101521	Minus	protein_coding	protein_coding	Coding	No	Non-eGenes	Non-eGenes	No	Non-eGenes	Non-eGenes	0.949843	0.995	6.41739	6.66706	5.8458	6.6995	6.171	5.784	Falling	M5-pink	0.889136	NA	NA	NA	NA	NA	NA	NA	NA	NA	NA	NA	NA	NA	NA	NA	NA	No	No	No	No	No	No	No	No	No	No	No	No	No	21	0	NA	3	1
ENSG00000108469|RECQL5	ENSG00000108469	RECQL5	chr17	75626845	75667189	75667189	Minus	protein_coding	protein_coding	Coding	Yes	Constant	Constant	Yes	Pre	Specific	3.0094e-07	0.5	3.414	3.1255	3.84685	3.1465	3.429	3.843	Rising	none	0.644132	0.00195464	-0.298971	0.00542121	-0.463458	3.7612e-05	-0.354799	3.7612e-05	-0.354799	3.79566e-05	0.275316	0.642945	-0.0403577	0.00773305	0.14882	3.79566e-05	0.275316	No	No	No	No	No	No	No	No	No	No	No	No	No	9	0	NA	1	3
ENSG00000108474|PIGL	ENSG00000108474	PIGL	chr17	16217191	16351797	16217191	Plus	protein_coding	protein_coding	Coding	No	Non-eGenes	Non-eGenes	Yes	Pre	Specific	3.55119e-05	0.5	4.3753	4.46048	3.99807	4.5075	4.522	4.071	Non-transitional	M9-brown	0.904121	NA	NA	NA	NA	NA	NA	NA	NA	5.51768e-06	0.297781	0.416861	-0.0903511	0.0137997	0.137237	5.51768e-06	0.297781	No	No	No	No	No	No	No	No	No	No	No	No	No	4	0	NA	2	2
ENSG00000108479|GALK1	ENSG00000108479	GALK1	chr17	75751594	75765711	75765711	Minus	protein_coding	protein_coding	Coding	Yes	Prenatal-trending	Trending	Yes	NSPre	NonSpec	0.000940521	0.5	1.40424	1.28183	1.79266	1.3005	1.246	1.762	Non-transitional	none	0.135727	5.79808e-05	0.725146	0.155072	0.33621	0.000279435	0.525923	5.79808e-05	0.725146	1.73027e-05	0.614047	0.306318	0.200439	0.000348313	0.420288	1.73027e-05	0.614047	No	No	No	No	No	No	No	No	No	No	No	No	No	6	0	NA	3	3
ENSG00000108506|INTS2	ENSG00000108506	INTS2	chr17	61865367	61928016	61928016	Minus	protein_coding	protein_coding	Coding	No	Non-eGenes	Non-eGenes	No	Non-eGenes	Non-eGenes	0.999806	1	4.77772	4.74459	4.94305	4.763	4.76	4.905	Non-transitional	none	0.210894	NA	NA	NA	NA	NA	NA	NA	NA	NA	NA	NA	NA	NA	NA	NA	NA	No	No	No	No	No	No	No	No	No	No	No	No	No	19	0	NA	7	3
ENSG00000108509|CAMTA2	ENSG00000108509	CAMTA2	chr17	4967992	4987652	4987652	Minus	protein_coding	protein_coding	Coding	No	Non-eGenes	Non-eGenes	No	Non-eGenes	Non-eGenes	0.999992	1	3.92796	3.35146	5.21316	3.4185	4.373	5.26	Rising	none	0.86934	NA	NA	NA	NA	NA	NA	NA	NA	NA	NA	NA	NA	NA	NA	NA	NA	No	No	No	No	No	No	No	No	No	No	No	No	No	32	0	NA	10	3
ENSG00000108510|MED13	ENSG00000108510	MED13	chr17	61942605	62065282	62065282	Minus	protein_coding	protein_coding	Coding	No	Non-eGenes	Non-eGenes	No	Non-eGenes	Non-eGenes	1	1	7.95531	8.10559	7.60055	8.106	7.977	7.601	Falling	none	-0.777144	NA	NA	NA	NA	NA	NA	NA	NA	NA	NA	NA	NA	NA	NA	NA	NA	No	No	No	No	No	No	No	No	No	No	No	No	No	9	0	NA	3	1
ENSG00000108515|ENO3	ENSG00000108515	ENO3	chr17	4948092	4957131	4948092	Plus	protein_coding	protein_coding	Coding	No	Non-eGenes	Non-eGenes	No	Non-eGenes	Non-eGenes	6.90899e-11	0.5	-0.632174	-1.38814	1.11431	-1.3155	-0.517	-0.029	Rising	none	0.63776	NA	NA	NA	NA	NA	NA	NA	NA	NA	NA	NA	NA	NA	NA	NA	NA	No	No	No	No	No	No	No	No	No	No	No	No	No	8	0	NA	12	3
ENSG00000108518|PFN1	ENSG00000108518	PFN1	chr17	4945652	4949061	4949061	Minus	protein_coding	protein_coding	Coding	No	Non-eGenes	Non-eGenes	No	Non-eGenes	Non-eGenes	0.688582	0.9	4.84873	4.84317	4.92393	4.8565	4.526	4.892	Non-transitional	M6-tan	0.885835	NA	NA	NA	NA	NA	NA	NA	NA	NA	NA	NA	NA	NA	NA	NA	NA	No	No	No	No	No	No	No	No	No	No	No	No	No	32	0	NA	3	3
ENSG00000108523|RNF167	ENSG00000108523	RNF167	chr17	4940008	4945222	4940008	Plus	protein_coding	protein_coding	Coding	No	Non-eGenes	Non-eGenes	No	Non-eGenes	Non-eGenes	0.129414	0.5	4.20902	4.03627	4.95798	4.075	4.093	4.924	Rising	M16-blue	0.852805	NA	NA	NA	NA	NA	NA	NA	NA	NA	NA	NA	NA	NA	NA	NA	NA	No	No	No	No	No	No	No	No	No	No	No	No	No	26	0	NA	12	3
ENSG00000108528|SLC25A11	ENSG00000108528	SLC25A11	chr17	4937130	4940251	4940251	Minus	protein_coding	protein_coding	Coding	No	Non-eGenes	Non-eGenes	No	Non-eGenes	Non-eGenes	0.666467	0.9	4.6405	4.49758	5.47522	4.5075	4.467	5.378	Rising	M14-purple	0.937395	NA	NA	NA	NA	NA	NA	NA	NA	NA	NA	NA	NA	NA	NA	NA	NA	No	No	No	No	No	No	No	No	No	No	No	No	No	8	0	NA	12	3
ENSG00000108551|RASD1	ENSG00000108551	RASD1	chr17	17494437	17496395	17496395	Minus	protein_coding	protein_coding	Coding	No	Non-eGenes	Non-eGenes	No	Non-eGenes	Non-eGenes	0.060716	0.5	2.33083	2.04227	4.6018	1.866	1.906	4.492	Rising	M17-silver	0.779969	NA	NA	NA	NA	NA	NA	NA	NA	NA	NA	NA	NA	NA	NA	NA	NA	No	No	No	No	No	No	No	No	No	No	No	No	No	6	0	NA	12	3
ENSG00000108557|RAI1	ENSG00000108557	RAI1	chr17	17681473	17811453	17681473	Plus	protein_coding	protein_coding	Coding	No	Non-eGenes	Non-eGenes	No	Non-eGenes	Non-eGenes	0.999136	1	5.72488	5.73451	5.40559	5.7685	5.938	5.586	Non-transitional	M9-brown	0.900665	NA	NA	NA	NA	NA	NA	NA	NA	NA	NA	NA	NA	NA	NA	NA	NA	No	No	No	No	Yes	No	No	No	No	No	No	Yes	Yes	47	0	NA	2	2
ENSG00000108559|NUP88	ENSG00000108559	NUP88	chr17	5360963	5420160	5420160	Minus	protein_coding	protein_coding	Coding	Yes	Postnatal-specific	Specific	Yes	Post	Specific	4.69521e-06	0.5	5.60799	5.75127	4.88992	5.76	5.434	4.877	Falling	M1-black	0.921804	0.212088	-0.0461365	1.54728e-09	-0.289203	5.42978e-06	-0.156534	1.54728e-09	-0.289203	0.322418	-0.0294867	2.91812e-08	-0.174088	0.000253548	-0.106918	2.91812e-08	-0.174088	No	No	No	No	No	No	No	No	No	No	No	No	No	11	0	NA	3	1
ENSG00000108561|C1QBP	ENSG00000108561	C1QBP	chr17	5432777	5448830	5448830	Minus	protein_coding	protein_coding	Coding	Yes	Postnatal-trending	Trending	No	Non-eGenes	Non-eGenes	0.0720502	0.5	5.10232	5.11593	5.22665	5.1175	4.653	5.172	Non-transitional	M6-tan	0.93705	0.0683612	-0.148705	0.00961256	-0.389169	3.56003e-05	-0.31139	0.00961256	-0.389169	NA	NA	NA	NA	NA	NA	NA	NA	No	No	No	No	No	No	No	No	No	No	No	No	No	10	0	NA	3	3
ENSG00000108576|SLC6A4	ENSG00000108576	SLC6A4	chr17	30194319	30236002	30236002	Minus	protein_coding	protein_coding	Coding	No	Non-eGenes	Non-eGenes	No	Non-eGenes	Non-eGenes	0.85488	0.9	-2.33655	-3.04728	-1.98115	-2.956	-1.55	-1.981	Non-transitional	none	0.287013	NA	NA	NA	NA	NA	NA	NA	NA	NA	NA	NA	NA	NA	NA	NA	NA	No	No	No	No	No	No	No	No	No	No	No	No	No	24	0	NA	1	2
ENSG00000108578|BLMH	ENSG00000108578	BLMH	chr17	30248195	30292056	30292056	Minus	protein_coding	protein_coding	Coding	Yes	Postnatal-specific	Specific	Yes	Post	Specific	0.00956069	0.5	4.5435	4.59893	4.2779	4.653	4.666	4.279	Falling	none	-0.47122	0.702566	0.0389781	2.05282e-05	-0.364093	0.0238587	-0.158887	2.05282e-05	-0.364093	0.551439	0.0445221	1.31094e-05	-0.293676	0.0329372	-0.110136	1.31094e-05	-0.293676	No	No	No	No	No	No	No	No	No	No	No	No	No	40	0	NA	1	2
ENSG00000108582|CPD	ENSG00000108582	CPD	chr17	30378905	30469989	30378905	Plus	protein_coding	protein_coding	Coding	No	Non-eGenes	Non-eGenes	No	Non-eGenes	Non-eGenes	0.247132	0.5	6.30239	6.04947	7.36831	6.0905	6.424	7.322	Rising	M16-blue	0.87509	NA	NA	NA	NA	NA	NA	NA	NA	NA	NA	NA	NA	NA	NA	NA	NA	No	No	No	No	No	No	No	No	No	No	No	No	No	4	0	NA	11	3
ENSG00000108587|GOSR1	ENSG00000108587	GOSR1	chr17	30477362	30527592	30477362	Plus	protein_coding	protein_coding	Coding	No	Non-eGenes	Non-eGenes	No	Non-eGenes	Non-eGenes	0.450938	0.5	5.20442	5.1243	5.37598	5.152	5.076	5.376	Non-transitional	none	0.552911	NA	NA	NA	NA	NA	NA	NA	NA	NA	NA	NA	NA	NA	NA	NA	NA	No	No	No	No	No	No	No	No	No	No	No	No	No	19	0	NA	1	3
ENSG00000108588|CCDC47	ENSG00000108588	CCDC47	chr17	63745250	63776351	63776351	Minus	protein_coding	protein_coding	Coding	Yes	Postnatal-trending	Trending	No	Non-eGenes	Non-eGenes	0.00258818	0.5	4.43765	4.30182	5.4948	4.3055	4.364	5.461	Rising	M16-blue	0.919729	0.105888	-0.091994	0.00035235	-0.365681	7.80608e-05	-0.217756	0.00035235	-0.365681	NA	NA	NA	NA	NA	NA	NA	NA	No	No	No	No	No	No	No	No	No	No	No	No	No	13	0	NA	12	3
ENSG00000108590|MED31	ENSG00000108590	MED31	chr17	6643315	6651634	6651634	Minus	protein_coding	protein_coding	Coding	Yes	Prenatal-specific	Specific	No	Non-eGenes	Non-eGenes	0.000283388	0.5	3.75539	3.74613	4.03924	3.736	3.617	3.955	Non-transitional	M13-green	0.826231	1.78591e-06	-0.513546	0.809232	0.0333276	0.000108313	-0.355737	1.78591e-06	-0.513546	NA	NA	NA	NA	NA	NA	NA	NA	No	No	No	No	No	No	No	No	No	No	No	No	No	13	0	NA	12	3
ENSG00000108591|DRG2	ENSG00000108591	DRG2	chr17	18087886	18107971	18087886	Plus	protein_coding	protein_coding	Coding	Yes	Prenatal-trending	Trending	No	Non-eGenes	Non-eGenes	0.148077	0.5	3.75062	3.47683	4.11858	3.5205	3.687	4.078	Rising	M15-darkred	0.876703	0.00411839	-0.261092	0.16376	-0.155069	5.9592e-05	-0.278067	0.00411839	-0.261092	NA	NA	NA	NA	NA	NA	NA	NA	No	No	No	No	No	No	No	No	No	No	No	No	No	32	0	NA	11	3
ENSG00000108592|FTSJ3	ENSG00000108592	FTSJ3	chr17	63819433	63830012	63830012	Minus	protein_coding	protein_coding	Coding	Yes	Constant	Constant	No	Non-eGenes	Non-eGenes	0.484158	0.5	3.9563	4.0578	3.94214	4.1135	3.8	3.819	Non-transitional	M7-salmon	0.775608	2.74424e-06	0.423583	0.000490813	0.402791	3.8073e-08	0.398326	3.8073e-08	0.398326	NA	NA	NA	NA	NA	NA	NA	NA	No	No	No	No	No	No	No	No	No	No	No	No	No	4	0	NA	3	1
ENSG00000108599|AKAP10	ENSG00000108599	AKAP10	chr17	19904302	19978343	19978343	Minus	protein_coding	protein_coding	Coding	No	Non-eGenes	Non-eGenes	No	Non-eGenes	Non-eGenes	0.932283	0.995	5.60408	5.5089	6.06918	5.5355	5.604	6.04	Rising	none	0.696447	NA	NA	NA	NA	NA	NA	NA	NA	NA	NA	NA	NA	NA	NA	NA	NA	No	No	No	No	No	No	No	No	No	No	No	No	No	13	0	NA	12	3
ENSG00000108604|SMARCD2	ENSG00000108604	SMARCD2	chr17	63832081	63843065	63843065	Minus	protein_coding	protein_coding	Coding	Yes	Prenatal-specific	Specific	Yes	Pre	Specific	0.980738	0.995	3.08785	2.88132	3.61598	2.912	2.957	3.537	Non-transitional	M15-darkred	0.826205	1.98837e-05	-0.350163	0.587708	0.0562852	0.0032293	-0.190128	1.98837e-05	-0.350163	1.23606e-05	-0.299462	0.665477	0.0413454	0.0013366	-0.179535	1.23606e-05	-0.299462	No	No	No	No	No	No	No	No	No	No	No	No	No	5	0	NA	3	3
ENSG00000108622|ICAM2	ENSG00000108622	ICAM2	chr17	64002594	64020634	64020634	Minus	protein_coding	protein_coding	Coding	No	Non-eGenes	Non-eGenes	No	Non-eGenes	Non-eGenes	0.0232669	0.5	1.41063	0.890309	2.4186	0.77	1.447	2.448	Rising	M18-lightcyan	0.81641	NA	NA	NA	NA	NA	NA	NA	NA	NA	NA	NA	NA	NA	NA	NA	NA	No	No	No	No	No	No	No	No	No	No	No	No	No	14	1	C9	11	3
ENSG00000108639|SYNGR2	ENSG00000108639	SYNGR2	chr17	78168558	78173527	78168558	Plus	protein_coding	protein_coding	Coding	Yes	Prenatal-trending	Trending	No	Non-eGenes	Non-eGenes	0.000588832	0.5	2.18689	1.87074	3.45884	1.903	2.201	3.387	Rising	M17-silver	0.850563	8.47559e-06	0.521054	0.37381	0.188102	0.000145548	0.396872	8.47559e-06	0.521054	NA	NA	NA	NA	NA	NA	NA	NA	No	No	No	No	No	No	No	No	No	No	No	No	No	35	0	NA	11	3
ENSG00000108641|B9D1	ENSG00000108641	B9D1	chr17	19337554	19378182	19378182	Minus	protein_coding	protein_coding	Coding	No	Non-eGenes	Non-eGenes	No	Non-eGenes	Non-eGenes	0.11914	0.5	3.29739	2.97336	3.83034	2.9855	3.49	3.823	Rising	none	0.767839	NA	NA	NA	NA	NA	NA	NA	NA	NA	NA	NA	NA	NA	NA	NA	NA	No	No	No	No	Yes	No	No	No	No	No	No	Yes	Yes	24	0	NA	8	3
ENSG00000108651|UTP6	ENSG00000108651	UTP6	chr17	31860899	31901765	31901765	Minus	protein_coding	protein_coding	Coding	Yes	Prenatal-trending	Trending	Yes	NSPre	NonSpec	4.82881e-06	0.5	5.11295	5.24952	4.49357	5.271	5.055	4.494	Falling	M3-greenyellow	0.864665	5.34239e-05	0.511789	0.191565	0.172279	3.86743e-06	0.411973	5.34239e-05	0.511789	5.32688e-05	0.380276	0.228624	0.105015	7.1471e-06	0.306961	5.32688e-05	0.380276	No	No	No	No	No	No	No	No	No	No	No	No	No	3	0	NA	3	1
ENSG00000108654|DDX5	ENSG00000108654	DDX5	chr17	64499616	64508199	64508199	Minus	protein_coding	protein_coding	Coding	Yes	Prenatal-specific	Specific	Yes	Pre	Specific	0.997454	1	8.51978	8.76707	8.32281	8.767	8.337	8.305	Falling	M5-pink	0.901657	7.61174e-06	-0.279921	0.893259	0.0116073	0.0143952	-0.14141	7.61174e-06	-0.279921	4.32917e-05	-0.209334	0.838453	0.0141653	0.0103434	-0.12062	4.32917e-05	-0.209334	No	No	No	No	No	No	No	No	No	No	No	No	No	16	0	NA	3	1
ENSG00000108666|C17ORF75	ENSG00000108666	C17ORF75	chr17	32324565	32350023	32350023	Minus	protein_coding	protein_coding	Coding	Yes	Prenatal-trending	Trending	No	Non-eGenes	Non-eGenes	0.980996	0.995	4.33727	4.30486	4.84412	4.351	3.918	4.726	Non-transitional	M13-green	0.756361	3.74534e-05	-0.330831	0.0708597	-0.222124	0.0292088	-0.182048	3.74534e-05	-0.330831	NA	NA	NA	NA	NA	NA	NA	NA	No	No	No	No	No	No	No	No	No	No	No	No	No	7	0	NA	1	3
ENSG00000108669|CYTH1	ENSG00000108669	CYTH1	chr17	78674048	78782297	78782297	Minus	protein_coding	protein_coding	Coding	Yes	Postnatal-trending	Trending	No	Non-eGenes	Non-eGenes	0.994541	0.995	6.53235	6.6158	6.27499	6.564	6.611	6.275	Non-transitional	none	-0.171797	0.682447	0.0326736	0.000138397	0.412833	4.95213e-05	0.25641	0.000138397	0.412833	NA	NA	NA	NA	NA	NA	NA	NA	No	No	No	No	No	No	No	No	No	No	No	No	No	13	1	C2	7	2
ENSG00000108671|PSMD11	ENSG00000108671	PSMD11	chr17	32444261	32483318	32444261	Plus	protein_coding	protein_coding	Coding	No	Non-eGenes	Non-eGenes	No	Non-eGenes	Non-eGenes	0.999746	1	5.5444	5.38795	5.66214	5.4495	5.512	5.664	Rising	none	0.557905	NA	NA	NA	NA	NA	NA	NA	NA	NA	NA	NA	NA	NA	NA	NA	NA	No	No	No	No	No	No	No	No	No	No	No	No	No	11	0	NA	2	3
ENSG00000108679|LGALS3BP	ENSG00000108679	LGALS3BP	chr17	78971238	78980109	78980109	Minus	protein_coding	protein_coding	Coding	Yes	Constant	Constant	No	Non-eGenes	Non-eGenes	3.92643e-07	0.5	2.55345	2.07791	4.19674	1.2645	2.442	4.04	Rising	M18-lightcyan	0.923828	0.020049	0.773741	0.0147368	0.622205	7.96375e-05	0.988749	7.96375e-05	0.988749	NA	NA	NA	NA	NA	NA	NA	NA	No	No	No	No	No	No	No	No	No	No	No	No	No	48	1	C10	1	3
ENSG00000108684|ASIC2	ENSG00000108684	ASIC2	chr17	33013087	34174964	34174964	Minus	protein_coding	protein_coding	Coding	No	Non-eGenes	Non-eGenes	No	Non-eGenes	Non-eGenes	0.989196	0.995	8.04751	7.19671	8.73968	7.182	8.759	8.878	Rising	none	0.661628	NA	NA	NA	NA	NA	NA	NA	NA	NA	NA	NA	NA	NA	NA	NA	NA	No	No	No	No	No	No	No	No	No	No	No	No	No	32	0	NA	9	3
ENSG00000108691|CCL2	ENSG00000108691	CCL2	chr17	34255218	34257203	34255218	Plus	protein_coding	protein_coding	Coding	Yes	Prenatal-specific	Specific	No	Non-eGenes	Non-eGenes	0.667686	0.9	-1.19484	-1.84292	2.88359	-1.791	-1.561	0.14	Non-transitional	none	0.428034	4.18801e-05	1.24683	0.437301	-0.385897	0.00250797	0.7831	4.18801e-05	1.24683	NA	NA	NA	NA	NA	NA	NA	NA	No	No	No	No	No	No	No	No	No	No	No	No	No	14	1	C19	12	3
ENSG00000108733|PEX12	ENSG00000108733	PEX12	chr17	35574795	35578863	35578863	Minus	protein_coding	protein_coding	Coding	No	Non-eGenes	Non-eGenes	No	Non-eGenes	Non-eGenes	3.69625e-12	0.5	2.33617	2.30995	2.90861	2.3175	1.808	2.821	Non-transitional	M13-green	0.855001	NA	NA	NA	NA	NA	NA	NA	NA	NA	NA	NA	NA	NA	NA	NA	NA	No	No	No	No	Yes	No	No	No	No	No	No	Yes	Yes	14	0	NA	12	3
ENSG00000108771|DHX58	ENSG00000108771	DHX58	chr17	42101404	42112733	42112733	Minus	protein_coding	protein_coding	Coding	No	Non-eGenes	Non-eGenes	No	Non-eGenes	Non-eGenes	7.28555e-08	0.5	-0.567949	-1.62191	2.47545	-1.522	0.224	2.437	Rising	M19-turquoise	0.934295	NA	NA	NA	NA	NA	NA	NA	NA	NA	NA	NA	NA	NA	NA	NA	NA	No	No	No	No	No	No	No	No	No	No	No	No	No	23	0	NA	11	3
ENSG00000108773|KAT2A	ENSG00000108773	KAT2A	chr17	42113108	42121358	42121358	Minus	protein_coding	protein_coding	Coding	No	Non-eGenes	Non-eGenes	No	Non-eGenes	Non-eGenes	0.408332	0.5	4.50089	4.069	4.94209	4.138	4.669	4.96	Rising	none	0.678694	NA	NA	NA	NA	NA	NA	NA	NA	NA	NA	NA	NA	NA	NA	NA	NA	No	No	No	No	No	No	No	No	No	No	No	No	No	19	0	NA	10	3
ENSG00000108788|MLX	ENSG00000108788	MLX	chr17	42567068	42573239	42567068	Plus	protein_coding	protein_coding	Coding	No	Non-eGenes	Non-eGenes	No	Non-eGenes	Non-eGenes	0.469292	0.5	3.90178	3.91284	3.91742	3.9475	3.714	3.911	Non-transitional	M6-tan	0.870373	NA	NA	NA	NA	NA	NA	NA	NA	NA	NA	NA	NA	NA	NA	NA	NA	No	No	No	No	No	No	No	No	No	No	No	No	No	6	0	NA	3	1
ENSG00000108797|CNTNAP1	ENSG00000108797	CNTNAP1	chr17	42682613	42699814	42682613	Plus	protein_coding	protein_coding	Coding	No	Non-eGenes	Non-eGenes	No	Non-eGenes	Non-eGenes	0.00410876	0.5	3.2912	2.45084	7.05763	2.457	4.767	7.013	Rising	M19-turquoise	0.958513	NA	NA	NA	NA	NA	NA	NA	NA	NA	NA	NA	NA	NA	NA	NA	NA	No	No	No	No	No	No	No	No	No	No	No	No	No	3	0	NA	12	3
ENSG00000108798|ABI3	ENSG00000108798	ABI3	chr17	49210227	49223225	49210227	Plus	protein_coding	protein_coding	Coding	Yes	Postnatal-specific	Specific	No	Non-eGenes	Non-eGenes	0.027711	0.5	-1.21843	-2.17676	0.850771	-2.0945	-0.927	0.559	Rising	M18-lightcyan	0.854494	0.410106	-0.201418	3.20328e-06	-1.15205	0.0258657	-0.430244	3.20328e-06	-1.15205	NA	NA	NA	NA	NA	NA	NA	NA	No	No	No	No	No	No	No	No	No	No	No	No	No	19	0	NA	11	3
ENSG00000108799|EZH1	ENSG00000108799	EZH1	chr17	42700275	42745049	42745049	Minus	protein_coding	protein_coding	Coding	Yes	Prenatal-specific	Specific	No	Non-eGenes	Non-eGenes	0.000641438	0.5	5.55237	5.43066	5.98499	5.439	5.498	5.925	Rising	M15-darkred	0.763542	6.28434e-06	-0.246765	0.976752	-0.00173772	0.00181223	-0.1378	6.28434e-06	-0.246765	NA	NA	NA	NA	NA	NA	NA	NA	No	No	No	No	No	No	No	No	No	No	No	No	No	14	1	C2	12	3
ENSG00000108819|PPP1R9B	ENSG00000108819	PPP1R9B	chr17	50133735	50150630	50150630	Minus	protein_coding	protein_coding	Coding	No	Non-eGenes	Non-eGenes	No	Non-eGenes	Non-eGenes	0.997287	1	6.35961	6.09308	6.84445	6.0815	6.395	6.843	Rising	M17-silver	0.845119	NA	NA	NA	NA	NA	NA	NA	NA	NA	NA	NA	NA	NA	NA	NA	NA	Yes	No	No	No	No	No	No	No	No	No	Yes	No	Yes	2	0	NA	12	3
ENSG00000108821|COL1A1	ENSG00000108821	COL1A1	chr17	50183289	50201632	50201632	Minus	protein_coding	protein_coding	Coding	No	Non-eGenes	Non-eGenes	No	Non-eGenes	Non-eGenes	1	1	0.761218	-1.01242	1.14437	-0.8015	3.452	1.127	Non-transitional	none	0.384226	NA	NA	NA	NA	NA	NA	NA	NA	NA	NA	NA	NA	NA	NA	NA	NA	No	No	No	No	No	No	No	No	No	No	No	No	No	11	0	NA	8	2
ENSG00000108826|MRPL27	ENSG00000108826	MRPL27	chr17	50367857	50373214	50373214	Minus	protein_coding	protein_coding	Coding	No	Non-eGenes	Non-eGenes	No	Non-eGenes	Non-eGenes	0.385345	0.5	4.06086	4.02242	4.3856	4.054	3.855	4.282	Non-transitional	M6-tan	0.899048	NA	NA	NA	NA	NA	NA	NA	NA	NA	NA	NA	NA	NA	NA	NA	NA	No	No	No	No	No	No	No	No	No	No	No	No	No	2	0	NA	3	3
ENSG00000108828|VAT1	ENSG00000108828	VAT1	chr17	43014605	43025123	43025123	Minus	protein_coding	protein_coding	Coding	No	Non-eGenes	Non-eGenes	No	Non-eGenes	Non-eGenes	0.019956	0.5	5.53678	5.79433	4.3348	5.8515	5.489	4.286	Falling	M1-black	0.872609	NA	NA	NA	NA	NA	NA	NA	NA	NA	NA	NA	NA	NA	NA	NA	NA	No	No	No	No	No	No	No	No	No	No	No	No	No	3	0	NA	2	1
ENSG00000108829|LRRC59	ENSG00000108829	LRRC59	chr17	50375059	50397553	50397553	Minus	protein_coding	protein_coding	Coding	No	Non-eGenes	Non-eGenes	No	Non-eGenes	Non-eGenes	0.482145	0.5	5.34132	5.34874	5.39128	5.3535	5.21	5.353	Non-transitional	M6-tan	0.899505	NA	NA	NA	NA	NA	NA	NA	NA	NA	NA	NA	NA	NA	NA	NA	NA	No	No	No	No	No	No	No	No	No	No	No	No	No	41	0	NA	3	1
ENSG00000108830|RND2	ENSG00000108830	RND2	chr17	43025241	43032036	43025241	Plus	protein_coding	protein_coding	Coding	No	Non-eGenes	Non-eGenes	No	Non-eGenes	Non-eGenes	0.000138854	0.5	2.67525	1.97514	4.04707	2.211	2.32	3.883	Rising	M18-lightcyan	0.803311	NA	NA	NA	NA	NA	NA	NA	NA	NA	NA	NA	NA	NA	NA	NA	NA	No	No	No	No	No	No	No	No	No	No	No	No	No	34	0	NA	2	3
ENSG00000108840|HDAC5	ENSG00000108840	HDAC5	chr17	44076746	44123702	44123702	Minus	protein_coding	protein_coding	Coding	No	Non-eGenes	Non-eGenes	No	Non-eGenes	Non-eGenes	0.999808	1	6.55541	6.63208	6.43189	6.5905	6.79	6.432	Non-transitional	none	-0.0974773	NA	NA	NA	NA	NA	NA	NA	NA	NA	NA	NA	NA	NA	NA	NA	NA	No	No	No	No	No	No	No	No	No	No	No	No	No	9	0	NA	7	2
ENSG00000108846|ABCC3	ENSG00000108846	ABCC3	chr17	50634777	50692252	50634777	Plus	protein_coding	protein_coding	Coding	No	Non-eGenes	Non-eGenes	Yes	Pre	Specific	2.61613e-14	0.5	-1.95184	-3.22786	-0.0449722	-3.1965	-1.051	0.062	Rising	none	0.838662	NA	NA	NA	NA	NA	NA	NA	NA	4.24844e-05	-1.4062	0.984817	0.00464305	0.00420572	-0.85562	4.24844e-05	-1.4062	No	No	No	No	No	No	No	No	No	No	No	No	No	16	0	NA	9	3
ENSG00000108848|LUC7L3	ENSG00000108848	LUC7L3	chr17	50719544	50756213	50719544	Plus	protein_coding	protein_coding	Coding	No	Non-eGenes	Non-eGenes	No	Non-eGenes	Non-eGenes	0.999974	1	8.09933	8.32349	6.99637	8.323	8.002	6.965	Falling	M1-black	0.924218	NA	NA	NA	NA	NA	NA	NA	NA	NA	NA	NA	NA	NA	NA	NA	NA	No	No	No	No	No	No	No	No	No	No	No	No	No	3	0	NA	3	1
ENSG00000108852|MPP2	ENSG00000108852	MPP2	chr17	43875357	43909711	43909711	Minus	protein_coding	protein_coding	Coding	No	Non-eGenes	Non-eGenes	No	Non-eGenes	Non-eGenes	0.00258051	0.5	5.06891	4.6295	5.94196	4.6405	5.141	5.932	Rising	M17-silver	0.892916	NA	NA	NA	NA	NA	NA	NA	NA	NA	NA	NA	NA	NA	NA	NA	NA	No	No	No	No	No	No	No	No	No	No	No	No	No	24	0	NA	11	3
ENSG00000108854|SMURF2	ENSG00000108854	SMURF2	chr17	64542295	64662068	64662068	Minus	protein_coding	protein_coding	Coding	No	Non-eGenes	Non-eGenes	No	Non-eGenes	Non-eGenes	0.99999	1	6.50061	6.58495	5.59117	6.5905	6.465	5.628	Falling	none	-0.673043	NA	NA	NA	NA	NA	NA	NA	NA	NA	NA	NA	NA	NA	NA	NA	NA	No	No	No	No	No	No	No	No	No	No	No	No	No	5	0	NA	1	1
ENSG00000108861|DUSP3	ENSG00000108861	DUSP3	chr17	43766121	43778988	43778988	Minus	protein_coding	protein_coding	Coding	No	Non-eGenes	Non-eGenes	No	Non-eGenes	Non-eGenes	0.736745	0.9	5.42023	5.08558	7.65637	5.083	5.618	7.633	Rising	M16-blue	0.939551	NA	NA	NA	NA	NA	NA	NA	NA	NA	NA	NA	NA	NA	NA	NA	NA	No	No	No	No	No	No	No	No	No	No	No	No	No	12	0	NA	12	3
ENSG00000108883|EFTUD2	ENSG00000108883	EFTUD2	chr17	44849943	44899662	44899662	Minus	protein_coding	protein_coding	Coding	No	Non-eGenes	Non-eGenes	No	Non-eGenes	Non-eGenes	0.999991	1	5.90921	5.95815	5.93311	5.9605	5.743	5.856	Non-transitional	M6-tan	0.914087	NA	NA	NA	NA	NA	NA	NA	NA	NA	NA	NA	NA	NA	NA	NA	NA	No	No	No	No	Yes	No	No	No	No	No	No	Yes	Yes	11	0	NA	3	1
ENSG00000108924|HLF	ENSG00000108924	HLF	chr17	55265012	55325065	55265012	Plus	protein_coding	protein_coding	Coding	No	Non-eGenes	Non-eGenes	No	Non-eGenes	Non-eGenes	0.877862	0.9	4.23402	3.50786	7.79411	3.441	5.252	7.712	Rising	M19-turquoise	0.901421	NA	NA	NA	NA	NA	NA	NA	NA	NA	NA	NA	NA	NA	NA	NA	NA	No	No	No	No	No	No	No	No	No	No	No	No	No	31	0	NA	12	3
ENSG00000108932|SLC16A6	ENSG00000108932	SLC16A6	chr17	68267026	68291267	68291267	Minus	protein_coding	protein_coding	Coding	No	Non-eGenes	Non-eGenes	Yes	Post	Specific	0.205129	0.5	0.750317	-0.103592	2.79013	-0.0695	1.045	2.726	Rising	M18-lightcyan	0.857984	NA	NA	NA	NA	NA	NA	NA	NA	0.139472	0.38128	2.40786e-06	-0.690398	0.985425	0.00376548	2.40786e-06	-0.690398	No	No	No	No	No	No	No	No	No	No	No	No	No	6	0	NA	7	3
ENSG00000108946|PRKAR1A	ENSG00000108946	PRKAR1A	chr17	68511780	68551319	68511780	Plus	protein_coding	protein_coding	Coding	Yes	Postnatal-trending	Trending	Yes	NSPre	NonSpec	0.999223	1	7.32138	7.08223	8.72699	7.133	7.238	8.676	Rising	M16-blue	0.941921	0.00191009	-0.275674	0.0646281	-0.289421	3.24763e-05	-0.34443	0.0646281	-0.289421	0.000631045	-0.284634	0.189264	-0.176488	2.13006e-05	-0.339323	0.000631045	-0.284634	No	No	No	No	No	No	No	No	No	No	No	No	No	NA	0	NA	12	3
ENSG00000108947|EFNB3	ENSG00000108947	EFNB3	chr17	7705202	7711378	7705202	Plus	protein_coding	protein_coding	Coding	No	Non-eGenes	Non-eGenes	No	Non-eGenes	Non-eGenes	0.456671	0.5	5.16871	5.17444	5.04809	5.2715	5.446	4.982	Non-transitional	none	-0.146004	NA	NA	NA	NA	NA	NA	NA	NA	NA	NA	NA	NA	NA	NA	NA	NA	No	No	No	No	No	No	No	No	No	No	No	No	No	9	0	NA	2	2
ENSG00000108950|FAM20A	ENSG00000108950	FAM20A	chr17	68535113	68601389	68601389	Minus	protein_coding	protein_coding	Coding	No	Non-eGenes	Non-eGenes	No	Non-eGenes	Non-eGenes	0.00250112	0.5	1.72164	1.8475	1.41645	0.9585	2.591	1.576	Non-transitional	none	0.406882	NA	NA	NA	NA	NA	NA	NA	NA	NA	NA	NA	NA	NA	NA	NA	NA	No	No	No	No	No	No	No	No	No	No	No	No	No	34	0	NA	7	2
ENSG00000108953|YWHAE	ENSG00000108953	YWHAE	chr17	1344272	1400378	1400378	Minus	protein_coding	protein_coding	Coding	Yes	Prenatal-specific	Specific	No	Non-eGenes	Non-eGenes	0.964161	0.995	7.98309	7.9697	8.12538	7.965	7.909	8.063	Non-transitional	none	-0.108987	6.47054e-05	0.28826	0.30236	-0.0948494	0.0160716	0.137966	6.47054e-05	0.28826	NA	NA	NA	NA	NA	NA	NA	NA	No	No	No	No	No	No	No	No	No	No	No	No	No	17	0	NA	12	3
ENSG00000108958|AC016292.3	ENSG00000108958	AC016292.3	chr17	1858039	1858446	1858446	Minus	processed_pseudogene	other_noncoding	Noncoding	No	Non-eGenes	Non-eGenes	No	Non-eGenes	Non-eGenes	NA	No_score	-0.314136	-0.714432	0.672208	-0.696	-0.414	0.567	Rising	none	0.550319	NA	NA	NA	NA	NA	NA	NA	NA	NA	NA	NA	NA	NA	NA	NA	NA	No	No	No	No	No	No	No	No	No	No	No	No	No	6	0	NA	11	3
ENSG00000108960|MMD	ENSG00000108960	MMD	chr17	55392613	55421992	55421992	Minus	protein_coding	protein_coding	Coding	Yes	Constant	Constant	Yes	Gen	Gen	0.0136447	0.5	6.35568	6.07803	6.97903	6.0485	6.689	6.97	Rising	M16-blue	0.756166	0.00523391	0.364817	0.0144682	0.5121	4.07587e-05	0.430931	4.07587e-05	0.430931	0.00848682	0.28343	0.0166688	0.375809	3.50098e-05	0.351048	3.50098e-05	0.351048	No	No	No	No	No	No	No	No	No	No	No	No	No	13	1	C13	8	3
ENSG00000108961|RANGRF	ENSG00000108961	RANGRF	chr17	8288497	8290092	8288497	Plus	protein_coding	protein_coding	Coding	No	Non-eGenes	Non-eGenes	No	Non-eGenes	Non-eGenes	0.0207633	0.5	1.69854	1.44753	2.3103	1.4625	1.683	2.267	Non-transitional	M14-purple	0.815792	NA	NA	NA	NA	NA	NA	NA	NA	NA	NA	NA	NA	NA	NA	NA	NA	No	No	No	No	No	No	No	No	No	No	No	No	No	4	0	NA	12	3
ENSG00000108963|DPH1	ENSG00000108963	DPH1	chr17	2030110	2043430	2030110	Plus	protein_coding	protein_coding	Coding	Yes	Prenatal-specific	Specific	Yes	Pre	Specific	2.34177e-08	0.5	3.64396	3.68393	3.52487	3.727	3.656	3.524	Non-transitional	none	-0.106299	4.26134e-05	0.328324	0.111341	-0.163033	0.0144207	0.167631	4.26134e-05	0.328324	3.41556e-05	0.252169	0.207589	-0.0749298	0.0458681	0.0943531	3.41556e-05	0.252169	No	No	No	No	No	No	No	No	No	No	No	No	No	15	0	NA	7	1
ENSG00000108984|MAP2K6	ENSG00000108984	MAP2K6	chr17	69414698	69543331	69414698	Plus	protein_coding	protein_coding	Coding	Yes	Prenatal-specific	Specific	Yes	Pre	Specific	0.95105	0.995	5.37259	5.4966	4.66106	5.492	5.52	4.673	Falling	M4-yellow	0.801764	5.17928e-05	0.394871	0.150525	-0.294835	0.0775014	0.184749	5.17928e-05	0.394871	1.34574e-05	0.28551	0.0846295	-0.224489	0.0779032	0.13326	1.34574e-05	0.28551	No	No	No	No	No	No	No	No	No	No	No	No	No	6	0	NA	7	2
ENSG00000109016|DHRS7B	ENSG00000109016	DHRS7B	chr17	21123364	21193265	21123364	Plus	protein_coding	protein_coding	Coding	No	Non-eGenes	Non-eGenes	No	Non-eGenes	Non-eGenes	4.75875e-08	0.5	3.44625	3.17806	4.28885	3.2165	3.64	4.289	Rising	M19-turquoise	0.891994	NA	NA	NA	NA	NA	NA	NA	NA	NA	NA	NA	NA	NA	NA	NA	NA	No	No	No	No	No	No	No	No	No	No	No	No	No	7	0	NA	9	3
ENSG00000109046|WSB1	ENSG00000109046	WSB1	chr17	27294076	27313631	27294076	Plus	protein_coding	protein_coding	Coding	No	Non-eGenes	Non-eGenes	No	Non-eGenes	Non-eGenes	0.923194	0.995	7.36704	7.47634	6.55257	7.5555	7.253	6.65	Falling	none	-0.599664	NA	NA	NA	NA	NA	NA	NA	NA	NA	NA	NA	NA	NA	NA	NA	NA	No	No	No	No	No	No	No	No	No	No	No	No	No	8	0	NA	3	1
ENSG00000109047|RCVRN	ENSG00000109047	RCVRN	chr17	9896320	9905621	9905621	Minus	protein_coding	protein_coding	Coding	Yes	Constant	Constant	Yes	Gen	Gen	2.9602e-07	0.5	-0.444341	-1.50859	-1.49535	-0.3555	-0.401	-1.158	Non-transitional	none	-0.0622555	4.35143e-11	-1.64073	9.31654e-11	-2.19997	7.04758e-21	-1.84937	7.04758e-21	-1.84937	5.99548e-08	-0.801253	4.47428e-10	-1.16072	6.21887e-15	-0.941094	6.21887e-15	-0.941094	No	No	No	No	No	No	No	No	No	No	No	No	No	15	0	NA	9	1
ENSG00000109062|SLC9A3R1	ENSG00000109062	SLC9A3R1	chr17	74748652	74769353	74748652	Plus	protein_coding	protein_coding	Coding	No	Non-eGenes	Non-eGenes	No	Non-eGenes	Non-eGenes	6.35974e-05	0.5	2.23163	1.53843	4.29293	1.1305	2.581	4.297	Rising	M18-lightcyan	0.953652	NA	NA	NA	NA	NA	NA	NA	NA	NA	NA	NA	NA	NA	NA	NA	NA	No	No	No	No	No	No	No	No	No	No	No	No	No	18	0	NA	10	3
ENSG00000109063|MYH3	ENSG00000109063	MYH3	chr17	10628526	10657309	10657309	Minus	protein_coding	protein_coding	Coding	Yes	Prenatal-trending	Trending	No	Non-eGenes	Non-eGenes	3.5958e-13	0.5	0.276868	1.05468	0.690986	0.138	0.123	0.632	Non-transitional	none	0.542344	3.61509e-05	-0.762931	0.998377	0.000600088	0.00592819	-0.434602	3.61509e-05	-0.762931	NA	NA	NA	NA	NA	NA	NA	NA	No	No	No	No	No	No	No	No	No	No	No	No	No	1	0	NA	1	3
ENSG00000109065|NAT9	ENSG00000109065	NAT9	chr17	74770547	74776367	74776367	Minus	protein_coding	protein_coding	Coding	No	Non-eGenes	Non-eGenes	No	Non-eGenes	Non-eGenes	0.0806612	0.5	3.87115	4.11541	3.7113	4.119	3.855	3.675	Falling	M7-salmon	0.924357	NA	NA	NA	NA	NA	NA	NA	NA	NA	NA	NA	NA	NA	NA	NA	NA	No	No	No	No	No	No	No	No	No	No	No	No	No	19	0	NA	3	1
ENSG00000109066|TMEM104	ENSG00000109066	TMEM104	chr17	74776483	74839779	74776483	Plus	protein_coding	protein_coding	Coding	Yes	Constant	Constant	No	Non-eGenes	Non-eGenes	2.89328e-05	0.5	3.43082	3.36016	3.15411	3.415	3.722	3.211	Non-transitional	M9-brown	0.827536	0.00358067	-0.315458	0.0091188	-0.35258	1.27506e-05	-0.379326	1.27506e-05	-0.379326	NA	NA	NA	NA	NA	NA	NA	NA	No	No	No	No	No	No	No	No	No	No	No	No	No	4	0	NA	2	2
ENSG00000109079|TNFAIP1	ENSG00000109079	TNFAIP1	chr17	28335602	28347009	28335602	Plus	protein_coding	protein_coding	Coding	No	Non-eGenes	Non-eGenes	No	Non-eGenes	Non-eGenes	0.00736161	0.5	5.31165	5.02903	5.67562	5.058	5.313	5.61	Rising	M14-purple	0.877341	NA	NA	NA	NA	NA	NA	NA	NA	NA	NA	NA	NA	NA	NA	NA	NA	No	No	No	No	No	No	No	No	No	No	No	No	No	11	0	NA	12	3
ENSG00000109083|IFT20	ENSG00000109083	IFT20	chr17	28328325	28335489	28335489	Minus	protein_coding	protein_coding	Coding	No	Non-eGenes	Non-eGenes	Yes	Gen	Gen	0.482558	0.5	3.7697	3.88774	3.60097	3.892	3.883	3.587	Falling	M7-salmon	0.768679	NA	NA	NA	NA	NA	NA	NA	NA	0.000680403	0.237268	0.0430568	0.207866	1.14208e-05	0.246586	1.14208e-05	0.246586	No	No	No	No	No	No	No	No	No	No	No	No	No	7	1	C3	3	1
ENSG00000109084|TMEM97	ENSG00000109084	TMEM97	chr17	28319095	28328685	28319095	Plus	protein_coding	protein_coding	Coding	Yes	Prenatal-specific	Specific	No	Non-eGenes	Non-eGenes	0.028406	0.5	4.01571	4.46121	3.42157	4.461	3.798	3.327	Falling	M5-pink	0.855989	3.03429e-07	-0.494092	0.990835	-0.00190329	0.000205515	-0.333476	3.03429e-07	-0.494092	NA	NA	NA	NA	NA	NA	NA	NA	No	No	No	No	No	No	No	No	No	No	No	No	No	7	1	C8	1	1
ENSG00000109089|CDR2L	ENSG00000109089	CDR2L	chr17	74987632	75005800	74987632	Plus	protein_coding	protein_coding	Coding	Yes	Prenatal-trending	Trending	Yes	NSPre	NonSpec	0.00132718	0.5	3.25583	3.29758	3.23651	3.368	2.819	3.237	Non-transitional	none	-0.125629	3.66677e-05	-0.37684	0.243909	-0.188075	2.6731e-05	-0.351684	3.66677e-05	-0.37684	4.463e-05	-0.307437	0.190611	-0.175931	2.86037e-05	-0.29901	4.463e-05	-0.307437	No	No	No	No	No	No	No	No	No	No	No	No	No	16	0	NA	9	1
ENSG00000109099|PMP22	ENSG00000109099	PMP22	chr17	15229777	15265326	15265326	Minus	protein_coding	protein_coding	Coding	No	Non-eGenes	Non-eGenes	No	Non-eGenes	Non-eGenes	0.83315	0.9	3.26237	2.35376	5.63882	2.3685	3.368	5.593	Rising	M18-lightcyan	0.906066	NA	NA	NA	NA	NA	NA	NA	NA	NA	NA	NA	NA	NA	NA	NA	NA	No	No	No	No	No	No	No	No	No	No	No	No	No	19	1	C10	11	3
ENSG00000109111|SUPT6H	ENSG00000109111	SUPT6H	chr17	28662091	28702684	28662091	Plus	protein_coding	protein_coding	Coding	Yes	Constant	Constant	No	Non-eGenes	Non-eGenes	1	1	5.92271	5.78567	6.24255	5.812	5.818	6.188	Non-transitional	M15-darkred	0.763628	0.0219919	0.349893	4.93435e-05	0.530291	7.83653e-05	0.410899	7.83653e-05	0.410899	NA	NA	NA	NA	NA	NA	NA	NA	No	No	No	No	No	No	No	No	No	No	No	No	No	9	0	NA	12	3
ENSG00000109113|RAB34	ENSG00000109113	RAB34	chr17	28714284	28718429	28718429	Minus	protein_coding	protein_coding	Coding	No	Non-eGenes	Non-eGenes	No	Non-eGenes	Non-eGenes	4.67975e-06	0.5	2.32235	1.8519	2.75473	1.8905	2.542	2.756	Non-transitional	none	0.462608	NA	NA	NA	NA	NA	NA	NA	NA	NA	NA	NA	NA	NA	NA	NA	NA	No	No	No	No	No	No	No	No	No	No	No	No	No	18	0	NA	3	3
ENSG00000109118|PHF12	ENSG00000109118	PHF12	chr17	28905250	28951771	28951771	Minus	protein_coding	protein_coding	Coding	No	Non-eGenes	Non-eGenes	No	Non-eGenes	Non-eGenes	0.99996	1	5.09653	5.2823	4.42041	5.3045	5.125	4.484	Falling	M9-brown	0.927382	NA	NA	NA	NA	NA	NA	NA	NA	NA	NA	NA	NA	NA	NA	NA	NA	Yes	No	No	No	No	No	No	No	No	No	Yes	No	Yes	14	1	C13	2	1
ENSG00000109133|TMEM33	ENSG00000109133	TMEM33	chr4	41935120	41960572	41935120	Plus	protein_coding	protein_coding	Coding	Yes	Postnatal-specific	Specific	No	Non-eGenes	Non-eGenes	0.229169	0.5	5.99842	5.90428	6.72195	5.9455	5.672	6.646	Non-transitional	M13-green	0.87388	0.396381	0.110536	2.27841e-05	-0.573472	0.0588574	-0.232812	2.27841e-05	-0.573472	NA	NA	NA	NA	NA	NA	NA	NA	No	No	No	No	No	No	No	No	No	No	No	No	No	15	0	NA	12	3
ENSG00000109158|GABRA4	ENSG00000109158	GABRA4	chr4	46918900	46994407	46994407	Minus	protein_coding	protein_coding	Coding	No	Non-eGenes	Non-eGenes	No	Non-eGenes	Non-eGenes	0.981417	0.995	6.11968	5.31611	8.00218	5.197	6.535	7.952	Rising	M16-blue	0.669638	NA	NA	NA	NA	NA	NA	NA	NA	NA	NA	NA	NA	NA	NA	NA	NA	No	No	No	No	No	No	No	No	No	No	No	No	No	9	0	NA	12	3
ENSG00000109171|SLAIN2	ENSG00000109171	SLAIN2	chr4	48341322	48426212	48341322	Plus	protein_coding	protein_coding	Coding	Yes	Prenatal-specific	Specific	Yes	Pre	Specific	0.883438	0.9	6.76828	6.9847	5.67887	6.9775	6.516	5.698	Falling	M1-black	0.882906	5.92547e-07	0.217906	0.380107	-0.0529441	0.00979728	0.114851	5.92547e-07	0.217906	1.49098e-05	0.143875	0.756483	-0.0122556	0.0210302	0.0810513	1.49098e-05	0.143875	No	No	No	No	No	No	No	No	No	No	No	No	No	11	0	NA	4	1
ENSG00000109180|OCIAD1	ENSG00000109180	OCIAD1	chr4	48805212	48861817	48805212	Plus	protein_coding	protein_coding	Coding	No	Non-eGenes	Non-eGenes	No	Non-eGenes	Non-eGenes	4.71642e-06	0.5	6.61845	6.49942	7.41912	6.5045	6.576	7.385	Rising	M16-blue	0.93856	NA	NA	NA	NA	NA	NA	NA	NA	NA	NA	NA	NA	NA	NA	NA	NA	No	No	No	No	No	No	No	No	No	No	No	No	No	10	0	NA	12	3
ENSG00000109184|DCUN1D4	ENSG00000109184	DCUN1D4	chr4	51843000	51916837	51843000	Plus	protein_coding	protein_coding	Coding	No	Non-eGenes	Non-eGenes	No	Non-eGenes	Non-eGenes	0.16065	0.5	6.85653	6.95611	6.816	6.955	6.737	6.804	Non-transitional	none	-0.477742	NA	NA	NA	NA	NA	NA	NA	NA	NA	NA	NA	NA	NA	NA	NA	NA	No	No	No	No	No	No	No	No	No	No	No	No	No	4	0	NA	4	1
ENSG00000109189|USP46	ENSG00000109189	USP46	chr4	52590972	52659335	52659335	Minus	protein_coding	protein_coding	Coding	No	Non-eGenes	Non-eGenes	No	Non-eGenes	Non-eGenes	0.911054	0.995	6.92832	6.88419	7.22833	6.818	6.898	7.211	Non-transitional	none	0.0685847	NA	NA	NA	NA	NA	NA	NA	NA	NA	NA	NA	NA	NA	NA	NA	NA	No	No	No	No	No	No	No	No	No	No	No	No	No	9	0	NA	12	3
ENSG00000109193|SULT1E1	ENSG00000109193	SULT1E1	chr4	69810780	69860152	69860152	Minus	protein_coding	protein_coding	Coding	Yes	Constant	Constant	Yes	NSPost	NonSpec	7.40467e-05	0.5	-0.156516	2.5454	-5.8358	0.311	-0.689	-5.79	Falling	M1-black	0.826552	0.0198515	0.622026	0.0390562	0.923831	2.77049e-05	0.999757	2.77049e-05	0.999757	0.0624315	0.393201	0.0261749	0.547498	4.53554e-05	0.694557	0.0261749	0.547498	No	No	No	No	No	No	No	No	No	No	No	No	No	4	1	C9	1	1
ENSG00000109220|CHIC2	ENSG00000109220	CHIC2	chr4	54009789	54064690	54064690	Minus	protein_coding	protein_coding	Coding	Yes	Postnatal-specific	Specific	Yes	Post	Specific	0.344124	0.5	4.71274	4.72419	4.35898	4.7285	4.856	4.457	Non-transitional	M10-darkgreen	0.793194	0.686345	-0.0310834	9.19072e-09	0.723263	0.00898134	0.181888	9.19072e-09	0.723263	0.584456	-0.0342871	5.07613e-08	0.533516	0.0293536	0.120684	5.07613e-08	0.533516	No	No	No	No	No	No	No	No	No	No	No	No	No	10	1	C11	2	2
ENSG00000109255|NMU	ENSG00000109255	NMU	chr4	55595229	55636698	55636698	Minus	protein_coding	protein_coding	Coding	Yes	Constant	Constant	No	Non-eGenes	Non-eGenes	0.00893184	0.5	0.209419	-0.561226	1.23484	-0.3845	0.341	1.407	Rising	none	0.705026	0.00637795	0.600063	0.0430174	0.392367	3.69242e-05	0.680413	3.69242e-05	0.680413	NA	NA	NA	NA	NA	NA	NA	NA	No	No	No	No	No	No	No	No	No	No	No	No	No	6	0	NA	10	3
ENSG00000109265|KIAA1211	ENSG00000109265	KIAA1211	chr4	56170195	56328625	56170195	Plus	protein_coding	protein_coding	Coding	No	Non-eGenes	Non-eGenes	No	Non-eGenes	Non-eGenes	0.130365	0.5	7.82564	8.09698	4.54511	8.0565	7.926	4.625	Falling	none	-0.800486	NA	NA	NA	NA	NA	NA	NA	NA	NA	NA	NA	NA	NA	NA	NA	NA	No	No	No	No	No	No	No	No	No	No	No	No	No	NA	0	NA	6	1
ENSG00000109270|LAMTOR3	ENSG00000109270	LAMTOR3	chr4	99878336	99894490	99894490	Minus	protein_coding	protein_coding	Coding	Yes	Postnatal-specific	Specific	Yes	Post	Specific	0.680579	0.9	5.66501	5.61703	6.15513	5.682	5.204	6.089	Non-transitional	M13-green	0.938588	0.848999	-0.0169843	1.02585e-06	-0.658891	0.00308663	-0.251946	1.02585e-06	-0.658891	0.684787	0.0300588	1.55275e-05	-0.472918	0.0149022	-0.17612	1.55275e-05	-0.472918	No	No	No	No	No	No	No	No	No	No	No	No	No	8	0	NA	3	3
ENSG00000109320|NFKB1	ENSG00000109320	NFKB1	chr4	102501329	102617302	102501329	Plus	protein_coding	protein_coding	Coding	No	Non-eGenes	Non-eGenes	No	Non-eGenes	Non-eGenes	0.99426	0.995	5.09996	4.92001	5.54997	4.94	5.151	5.629	Rising	none	0.699821	NA	NA	NA	NA	NA	NA	NA	NA	NA	NA	NA	NA	NA	NA	NA	NA	No	No	No	No	No	No	No	No	No	No	No	No	No	17	0	NA	11	3
ENSG00000109323|MANBA	ENSG00000109323	MANBA	chr4	102631488	102760994	102760994	Minus	protein_coding	protein_coding	Coding	Yes	Prenatal-trending	Trending	No	Non-eGenes	Non-eGenes	1.14972e-11	0.5	5.33263	5.32789	5.33898	5.33	5.368	5.339	Non-transitional	none	0.25977	0.000254636	-0.470785	0.225811	-0.207209	8.2412e-05	-0.394158	0.000254636	-0.470785	NA	NA	NA	NA	NA	NA	NA	NA	No	No	No	No	No	No	No	Yes	No	No	No	Yes	Yes	25	0	NA	7	2
ENSG00000109332|UBE2D3	ENSG00000109332	UBE2D3	chr4	102794383	102868896	102868896	Minus	protein_coding	protein_coding	Coding	No	Non-eGenes	Non-eGenes	No	Non-eGenes	Non-eGenes	0.748203	0.9	7.58152	7.56391	7.79347	7.577	7.439	7.751	Non-transitional	M13-green	0.797815	NA	NA	NA	NA	NA	NA	NA	NA	NA	NA	NA	NA	NA	NA	NA	NA	No	No	No	No	No	No	No	No	No	No	No	No	No	28	0	NA	3	3
ENSG00000109339|MAPK10	ENSG00000109339	MAPK10	chr4	86015123	86594131	86594131	Minus	protein_coding	protein_coding	Coding	No	Non-eGenes	Non-eGenes	No	Non-eGenes	Non-eGenes	0.83415	0.9	8.44687	8.15188	9.47173	8.1665	8.779	9.461	Rising	none	0.81521	NA	NA	NA	NA	NA	NA	NA	NA	NA	NA	NA	NA	NA	NA	NA	NA	No	No	No	No	No	No	No	No	No	No	No	No	No	15	3	C6;C15;C23	9	3
ENSG00000109381|ELF2	ENSG00000109381	ELF2	chr4	139028112	139177218	139177218	Minus	protein_coding	protein_coding	Coding	Yes	Prenatal-specific	Specific	Yes	Pre	Specific	0.985385	0.995	6.90351	7.14166	5.94431	7.132	6.691	5.936	Falling	none	-0.780873	8.18872e-06	-0.308974	0.891705	0.0150702	0.00235797	-0.228218	8.18872e-06	-0.308974	1.43435e-05	0.186269	0.54827	-0.0519188	0.0242003	0.122873	1.43435e-05	0.186269	No	No	No	No	No	No	No	No	No	No	No	No	No	25	2	C8;C8	3	1
ENSG00000109390|NDUFC1	ENSG00000109390	NDUFC1	chr4	139266880	139302551	139302551	Minus	protein_coding	protein_coding	Coding	No	Non-eGenes	Non-eGenes	No	Non-eGenes	Non-eGenes	0.459572	0.5	4.00695	3.88818	4.49025	3.917	3.851	4.446	Non-transitional	M14-purple	0.886707	NA	NA	NA	NA	NA	NA	NA	NA	NA	NA	NA	NA	NA	NA	NA	NA	No	No	No	No	No	No	No	No	No	No	No	No	No	7	0	NA	12	3
ENSG00000109436|TBC1D9	ENSG00000109436	TBC1D9	chr4	140620765	140756120	140756120	Minus	protein_coding	protein_coding	Coding	Yes	Prenatal-trending	Trending	No	Non-eGenes	Non-eGenes	0.876941	0.9	6.74055	6.54983	7.10494	6.558	6.958	7.098	Rising	none	0.478006	5.16122e-05	0.281488	0.753009	0.0360283	0.00451477	0.165564	5.16122e-05	0.281488	NA	NA	NA	NA	NA	NA	NA	NA	No	No	No	No	No	No	No	No	No	No	No	No	No	4	1	C13	7	3
ENSG00000109445|ZNF330	ENSG00000109445	ZNF330	chr4	141220887	141234697	141220887	Plus	protein_coding	protein_coding	Coding	Yes	Prenatal-trending	Trending	Yes	NSPre	NonSpec	0.838316	0.9	4.00186	3.99923	4.17523	4.0435	3.741	4.124	Non-transitional	M5-pink	0.809562	3.17317e-05	0.308501	0.00556663	-0.3004	0.0274559	0.149714	3.17317e-05	0.308501	1.89991e-05	0.254878	0.0164979	-0.185017	0.00639778	0.152061	1.89991e-05	0.254878	No	No	No	No	No	No	No	No	No	No	No	No	No	6	0	NA	3	3
ENSG00000109452|INPP4B	ENSG00000109452	INPP4B	chr4	142023160	142847432	142847432	Minus	protein_coding	protein_coding	Coding	No	Non-eGenes	Non-eGenes	No	Non-eGenes	Non-eGenes	0.998611	1	5.70745	4.62611	7.17544	4.691	6.387	7.249	Rising	none	0.84322	NA	NA	NA	NA	NA	NA	NA	NA	NA	NA	NA	NA	NA	NA	NA	NA	No	No	No	No	No	No	No	No	No	No	No	No	No	5	0	NA	8	3
ENSG00000109458|GAB1	ENSG00000109458	GAB1	chr4	143336762	143474568	143336762	Plus	protein_coding	protein_coding	Coding	No	Non-eGenes	Non-eGenes	No	Non-eGenes	Non-eGenes	0.686084	0.9	5.95648	5.03468	7.29505	5.159	5.982	7.276	Rising	M18-lightcyan	0.835084	NA	NA	NA	NA	NA	NA	NA	NA	NA	NA	NA	NA	NA	NA	NA	NA	No	No	No	No	No	No	No	No	No	No	No	No	No	12	3	C10;C11;C25	11	3
ENSG00000109466|KLHL2	ENSG00000109466	KLHL2	chr4	165207618	165323156	165207618	Plus	protein_coding	protein_coding	Coding	Yes	Postnatal-specific	Specific	No	Non-eGenes	Non-eGenes	0.998555	1	6.51174	6.44799	7.1488	6.439	6.42	7.135	Rising	M16-blue	0.683952	0.416718	-0.0428351	2.66635e-06	-0.284061	0.0210765	-0.102945	2.66635e-06	-0.284061	NA	NA	NA	NA	NA	NA	NA	NA	No	No	No	No	No	No	No	No	No	No	No	No	No	30	1	C16	11	3
ENSG00000109472|CPE	ENSG00000109472	CPE	chr4	165361194	165498320	165361194	Plus	protein_coding	protein_coding	Coding	No	Non-eGenes	Non-eGenes	No	Non-eGenes	Non-eGenes	0.997847	1	8.87	8.76158	9.69569	8.7095	8.854	9.618	Rising	M16-blue	0.844872	NA	NA	NA	NA	NA	NA	NA	NA	NA	NA	NA	NA	NA	NA	NA	NA	No	No	No	No	No	No	No	No	No	No	No	No	No	37	1	C18	12	3
ENSG00000109475|RPL34	ENSG00000109475	RPL34	chr4	108620566	108630412	108620566	Plus	protein_coding	protein_coding	Coding	Yes	Prenatal-trending	Trending	No	Non-eGenes	Non-eGenes	0.891623	0.9	7.22549	7.60311	6.33706	7.6195	7.164	6.306	Falling	M1-black	0.93375	3.48566e-05	-0.539144	0.930966	0.02329	0.0227531	-0.329996	3.48566e-05	-0.539144	NA	NA	NA	NA	NA	NA	NA	NA	No	No	No	No	No	No	No	No	No	No	No	No	No	7	0	NA	3	1
ENSG00000109501|WFS1	ENSG00000109501	WFS1	chr4	6269849	6303265	6269849	Plus	protein_coding	protein_coding	Coding	No	Non-eGenes	Non-eGenes	No	Non-eGenes	Non-eGenes	NA	No_score	3.02002	2.47751	4.70563	2.5045	3.468	4.668	Rising	M19-turquoise	0.933228	NA	NA	NA	NA	NA	NA	NA	NA	NA	NA	NA	NA	NA	NA	NA	NA	No	No	No	No	No	No	No	No	No	No	No	No	No	21	0	NA	12	3
ENSG00000109519|GRPEL1	ENSG00000109519	GRPEL1	chr4	7058906	7068197	7068197	Minus	protein_coding	protein_coding	Coding	No	Non-eGenes	Non-eGenes	No	Non-eGenes	Non-eGenes	0.896268	0.9	3.943	3.79563	4.70104	3.798	3.579	4.664	Non-transitional	M13-green	0.945469	NA	NA	NA	NA	NA	NA	NA	NA	NA	NA	NA	NA	NA	NA	NA	NA	No	No	No	No	No	No	No	No	No	No	No	No	No	11	0	NA	12	3
ENSG00000109534|GAR1	ENSG00000109534	GAR1	chr4	109815510	109824740	109815510	Plus	protein_coding	protein_coding	Coding	No	Non-eGenes	Non-eGenes	No	Non-eGenes	Non-eGenes	0.812565	0.9	1.69361	1.93069	1.47829	1.9525	1.469	1.456	Falling	none	-0.496338	NA	NA	NA	NA	NA	NA	NA	NA	NA	NA	NA	NA	NA	NA	NA	NA	No	No	No	No	No	No	No	No	No	No	No	No	No	24	0	NA	1	1
ENSG00000109536|FRG1	ENSG00000109536	FRG1	chr4	189940788	189963204	189940788	Plus	protein_coding	protein_coding	Coding	No	Non-eGenes	Non-eGenes	No	Non-eGenes	Non-eGenes	3.67393e-06	0.5	4.12663	4.3556	3.89067	4.3605	4.039	3.786	Falling	M5-pink	0.945383	NA	NA	NA	NA	NA	NA	NA	NA	NA	NA	NA	NA	NA	NA	NA	NA	No	No	No	No	No	No	No	No	No	No	No	No	No	12	1	C8	3	1
ENSG00000109572|CLCN3	ENSG00000109572	CLCN3	chr4	169612633	169723673	169612633	Plus	protein_coding	protein_coding	Coding	No	Non-eGenes	Non-eGenes	No	Non-eGenes	Non-eGenes	0.993265	0.995	7.30755	7.14124	8.078	7.1805	7.262	8.037	Rising	M16-blue	0.911571	NA	NA	NA	NA	NA	NA	NA	NA	NA	NA	NA	NA	NA	NA	NA	NA	No	No	No	No	No	Yes	No	No	No	No	No	Yes	Yes	24	0	NA	12	3
ENSG00000109576|AADAT	ENSG00000109576	AADAT	chr4	170060222	170091699	170091699	Minus	protein_coding	protein_coding	Coding	No	Non-eGenes	Non-eGenes	No	Non-eGenes	Non-eGenes	0.250802	0.5	4.48909	4.73164	3.89925	4.7425	4.628	3.914	Falling	M4-yellow	0.700029	NA	NA	NA	NA	NA	NA	NA	NA	NA	NA	NA	NA	NA	NA	NA	NA	No	No	No	No	Yes	No	No	No	No	No	No	Yes	Yes	14	0	NA	2	1
ENSG00000109586|GALNT7	ENSG00000109586	GALNT7	chr4	173168753	173323967	173168753	Plus	protein_coding	protein_coding	Coding	No	Non-eGenes	Non-eGenes	No	Non-eGenes	Non-eGenes	0.000181549	0.5	5.19778	4.80263	5.83171	4.858	5.395	5.881	Rising	none	0.774845	NA	NA	NA	NA	NA	NA	NA	NA	NA	NA	NA	NA	NA	NA	NA	NA	No	No	No	No	No	No	No	No	No	No	No	No	No	8	0	NA	11	3
ENSG00000109606|DHX15	ENSG00000109606	DHX15	chr4	24517441	24584550	24584550	Minus	protein_coding	protein_coding	Coding	No	Non-eGenes	Non-eGenes	No	Non-eGenes	Non-eGenes	0.999997	1	7.2416	7.48786	6.88622	7.513	7.137	6.837	Falling	M5-pink	0.917727	NA	NA	NA	NA	NA	NA	NA	NA	NA	NA	NA	NA	NA	NA	NA	NA	No	No	No	No	No	No	No	No	No	No	No	No	No	21	0	NA	3	1
ENSG00000109618|SEPSECS	ENSG00000109618	SEPSECS	chr4	25120014	25160442	25160442	Minus	protein_coding	protein_coding	Coding	Yes	Prenatal-trending	Trending	No	Non-eGenes	Non-eGenes	2.6517e-06	0.5	3.81549	3.93785	3.82691	3.952	3.672	3.787	Non-transitional	none	-0.297382	0.00030792	-0.462568	0.120004	-0.217749	5.93385e-05	-0.401725	0.00030792	-0.462568	NA	NA	NA	NA	NA	NA	NA	NA	No	No	No	No	No	No	No	No	No	No	No	No	No	15	0	NA	1	1
ENSG00000109654|TRIM2	ENSG00000109654	TRIM2	chr4	153152342	153339320	153152342	Plus	protein_coding	protein_coding	Coding	No	Non-eGenes	Non-eGenes	Yes	NSPre	NonSpec	0.894264	0.9	9.68776	9.75351	9.65709	9.706	9.713	9.568	Non-transitional	none	-0.523451	NA	NA	NA	NA	NA	NA	NA	NA	2.65007e-05	0.219336	0.916738	0.0095265	0.0259939	0.121578	2.65007e-05	0.219336	No	No	No	No	No	No	No	No	No	No	No	No	No	18	0	NA	7	2
ENSG00000109667|SLC2A9	ENSG00000109667	SLC2A9	chr4	9771153	10054936	10054936	Minus	protein_coding	protein_coding	Coding	Yes	Constant	Constant	Yes	Gen	Gen	1.40146e-10	0.5	3.66372	3.72744	2.98926	3.6945	4.032	3.125	Non-transitional	none	-0.0862272	1.10552e-05	-0.429193	0.000235297	-0.390915	1.06557e-07	-0.435164	1.06557e-07	-0.435164	0.000708069	-0.259262	0.00141012	-0.246633	1.01712e-06	-0.362267	1.01712e-06	-0.362267	No	No	No	No	No	No	No	No	No	No	No	No	No	14	0	NA	9	2
ENSG00000109670|FBXW7	ENSG00000109670	FBXW7	chr4	152321259	152536101	152536101	Minus	protein_coding	protein_coding	Coding	No	Non-eGenes	Non-eGenes	No	Non-eGenes	Non-eGenes	0.999978	1	8.7135	8.49315	9.13756	8.3355	8.705	9.078	Non-transitional	none	0.132208	NA	NA	NA	NA	NA	NA	NA	NA	NA	NA	NA	NA	NA	NA	NA	NA	No	No	No	No	No	No	No	No	No	No	No	No	No	3	1	C23	7	3
ENSG00000109674|NEIL3	ENSG00000109674	NEIL3	chr4	177309836	177362943	177309836	Plus	protein_coding	protein_coding	Coding	No	Non-eGenes	Non-eGenes	No	Non-eGenes	Non-eGenes	3.54835e-07	0.5	-0.0638679	2.30931	-2.42824	1.0525	-0.279	-2.428	Falling	M2-royalblue	0.939362	NA	NA	NA	NA	NA	NA	NA	NA	NA	NA	NA	NA	NA	NA	NA	NA	No	No	No	No	No	No	No	No	No	No	No	No	No	16	1	C8	3	1
ENSG00000109680|TBC1D19	ENSG00000109680	TBC1D19	chr4	26576437	26755351	26576437	Plus	protein_coding	protein_coding	Coding	No	Non-eGenes	Non-eGenes	No	Non-eGenes	Non-eGenes	0.0161012	0.5	6.37409	6.56972	5.7493	6.57	6.54	5.799	Falling	M4-yellow	0.78455	NA	NA	NA	NA	NA	NA	NA	NA	NA	NA	NA	NA	NA	NA	NA	NA	No	No	No	No	No	No	No	No	No	No	No	No	No	37	1	C20	2	1
ENSG00000109685|WHSC1	ENSG00000109685	WHSC1	chr4	1871424	1982207	1871424	Plus	protein_coding	protein_coding	Coding	Yes	Prenatal-specific	Specific	Yes	NSPre	NonSpec	0.999999	1	7.42587	7.50009	6.82328	7.5095	7.41	6.823	Falling	M3-greenyellow	0.902249	3.37241e-05	-0.224492	0.576963	0.0276619	0.00033997	-0.139324	3.37241e-05	-0.224492	0.0012045	-0.118236	0.347487	-0.0428054	4.94501e-05	-0.118002	0.0012045	-0.118236	No	No	No	No	No	No	No	No	No	No	No	No	No	8	1	C11	2	1
ENSG00000109686|SH3D19	ENSG00000109686	SH3D19	chr4	151102751	151325632	151325632	Minus	protein_coding	protein_coding	Coding	No	Non-eGenes	Non-eGenes	No	Non-eGenes	Non-eGenes	0.375087	0.5	5.24559	4.88266	5.82323	4.826	5.618	5.847	Rising	none	0.699403	NA	NA	NA	NA	NA	NA	NA	NA	NA	NA	NA	NA	NA	NA	NA	NA	No	No	No	No	No	No	No	No	No	No	No	No	No	4	2	C4;C4	11	3
ENSG00000109689|STIM2	ENSG00000109689	STIM2	chr4	26857678	27025381	26857678	Plus	protein_coding	protein_coding	Coding	Yes	Prenatal-trending	Trending	Yes	Gen	Gen	NA	No_score	6.24134	6.34288	6.21719	6.374	6.137	6.217	Non-transitional	none	-0.301453	0.0063019	-0.159763	0.825526	-0.0172595	8.86231e-05	-0.185485	0.0063019	-0.159763	0.0085901	-0.188318	8.72735e-06	-0.342399	6.19543e-05	-0.232209	6.19543e-05	-0.232209	No	No	No	No	No	No	No	No	No	No	No	No	No	23	0	NA	3	1
ENSG00000109736|MFSD10	ENSG00000109736	MFSD10	chr4	2930561	2934859	2934859	Minus	protein_coding	protein_coding	Coding	Yes	Prenatal-trending	Trending	Yes	NSPre	NonSpec	3.01777e-07	0.5	4.26399	4.56035	3.22148	4.532	4.451	3.321	Falling	M7-salmon	0.813309	0.00050824	0.420846	0.0576085	0.296349	4.05022e-05	0.410014	0.00050824	0.420846	0.000641019	0.344718	0.0774098	0.197638	4.38279e-05	0.338235	0.000641019	0.344718	No	No	No	No	Yes	No	No	No	No	No	No	Yes	Yes	NA	0	NA	4	1
ENSG00000109738|GLRB	ENSG00000109738	GLRB	chr4	157076057	157172090	157076057	Plus	protein_coding	protein_coding	Coding	No	Non-eGenes	Non-eGenes	Yes	Post	Specific	0.0269281	0.5	6.50939	6.41923	7.37922	6.3675	6.411	7.326	Non-transitional	none	0.29328	NA	NA	NA	NA	NA	NA	NA	NA	0.630206	-0.0572968	2.7211e-06	-0.665614	0.000104587	-0.367333	2.7211e-06	-0.665614	No	No	No	No	No	No	No	No	No	No	No	No	No	NA	0	NA	12	3
ENSG00000109743|BST1	ENSG00000109743	BST1	chr4	15702950	15738313	15702950	Plus	protein_coding	protein_coding	Coding	No	Non-eGenes	Non-eGenes	No	Non-eGenes	Non-eGenes	2.81284e-08	0.5	0.0900365	1.49347	0.756922	0.0425	0.662	0.118	Non-transitional	none	0.05376	NA	NA	NA	NA	NA	NA	NA	NA	NA	NA	NA	NA	NA	NA	NA	NA	No	No	No	No	No	No	No	No	Yes	No	No	Yes	Yes	5	0	NA	7	2
ENSG00000109756|RAPGEF2	ENSG00000109756	RAPGEF2	chr4	159104178	159360169	159104178	Plus	protein_coding	protein_coding	Coding	Yes	Postnatal-specific	Specific	No	Non-eGenes	Non-eGenes	0.999997	1	8.59233	8.56209	8.69038	8.5355	8.563	8.675	Non-transitional	none	0.116744	0.410342	0.0380888	1.86984e-05	0.185677	0.00355927	0.0949625	1.86984e-05	0.185677	NA	NA	NA	NA	NA	NA	NA	NA	No	No	No	No	No	No	No	No	No	No	No	No	No	28	0	NA	12	3
ENSG00000109758|HGFAC	ENSG00000109758	HGFAC	chr4	3441887	3449495	3441887	Plus	protein_coding	protein_coding	Coding	Yes	Constant	Constant	No	Non-eGenes	Non-eGenes	5.20821e-07	0.5	1.98232	2.46867	-0.604881	2.459	1.39	-0.582	Falling	M3-greenyellow	0.896063	0.0371571	-0.363331	0.00289512	-1.18565	7.10681e-05	-0.690974	7.10681e-05	-0.690974	NA	NA	NA	NA	NA	NA	NA	NA	No	No	No	No	Yes	No	No	No	No	No	No	Yes	Yes	7	0	NA	3	1
ENSG00000109762|SNX25	ENSG00000109762	SNX25	chr4	185204237	185370185	185204237	Plus	protein_coding	protein_coding	Coding	No	Non-eGenes	Non-eGenes	No	Non-eGenes	Non-eGenes	5.3542e-05	0.5	6.11015	6.1627	5.94851	6.137	6.152	5.982	Non-transitional	none	0.00135568	NA	NA	NA	NA	NA	NA	NA	NA	NA	NA	NA	NA	NA	NA	NA	NA	No	No	No	No	No	No	No	No	No	No	No	No	No	6	0	NA	9	2
ENSG00000109771|LRP2BP	ENSG00000109771	LRP2BP	chr4	185363879	185395899	185395899	Minus	protein_coding	protein_coding	Coding	Yes	Prenatal-trending	Trending	No	Non-eGenes	Non-eGenes	1.09567e-06	0.5	3.7144	3.64492	3.65294	3.644	3.948	3.696	Non-transitional	none	0.313055	1.49601e-05	-0.545688	0.191128	-0.268414	0.00523754	-0.311334	1.49601e-05	-0.545688	NA	NA	NA	NA	NA	NA	NA	NA	No	No	No	No	No	No	No	No	No	No	No	No	No	1	2	C11;C20	7	2
ENSG00000109775|UFSP2	ENSG00000109775	UFSP2	chr4	185399540	185425985	185425985	Minus	protein_coding	protein_coding	Coding	Yes	Constant	Constant	Yes	Gen	Gen	6.10971e-06	0.5	4.10058	4.07196	4.53138	4.1005	3.768	4.481	Non-transitional	M13-green	0.741754	6.11064e-13	0.528837	2.01758e-07	0.551574	1.20586e-16	0.556725	1.20586e-16	0.556725	5.43482e-07	0.295234	5.59761e-05	0.315219	5.71734e-09	0.342789	5.71734e-09	0.342789	No	No	No	No	No	No	No	No	No	No	No	No	No	9	1	C11	1	3
ENSG00000109787|KLF3	ENSG00000109787	KLF3	chr4	38664196	38701042	38664196	Plus	protein_coding	protein_coding	Coding	Yes	Prenatal-specific	Specific	No	Non-eGenes	Non-eGenes	0.800391	0.9	5.54976	5.68176	5.22224	5.674	5.522	5.21	Falling	none	-0.547458	2.48173e-05	-0.528478	0.2675	0.166954	0.0010206	-0.336856	2.48173e-05	-0.528478	NA	NA	NA	NA	NA	NA	NA	NA	No	No	No	No	Yes	No	No	No	No	No	No	Yes	Yes	32	0	NA	3	1
ENSG00000109790|KLHL5	ENSG00000109790	KLHL5	chr4	39045039	39126857	39045039	Plus	protein_coding	protein_coding	Coding	No	Non-eGenes	Non-eGenes	No	Non-eGenes	Non-eGenes	0.00136508	0.5	6.30321	5.93313	6.65927	6.069	6.441	6.65	Non-transitional	none	0.448726	NA	NA	NA	NA	NA	NA	NA	NA	NA	NA	NA	NA	NA	NA	NA	NA	No	No	No	No	No	No	No	No	No	No	No	No	No	5	1	C3	11	3
ENSG00000109794|FAM149A	ENSG00000109794	FAM149A	chr4	186104419	186172667	186104419	Plus	protein_coding	protein_coding	Coding	Yes	Constant	Constant	No	Non-eGenes	Non-eGenes	0.00644453	0.5	4.99975	5.0496	4.93175	5.022	5.012	4.932	Non-transitional	none	-0.149504	5.24625e-05	0.363709	6.80442e-05	0.313255	6.52766e-07	0.336541	6.52766e-07	0.336541	NA	NA	NA	NA	NA	NA	NA	NA	No	No	No	No	No	No	No	No	No	No	No	No	No	4	0	NA	6	1
ENSG00000109805|NCAPG	ENSG00000109805	NCAPG	chr4	17810902	17844862	17810902	Plus	protein_coding	protein_coding	Coding	No	Non-eGenes	Non-eGenes	No	Non-eGenes	Non-eGenes	0.618144	0.9	2.01043	3.08703	-0.860321	3.473	1.421	-0.854	Falling	M2-royalblue	0.937554	NA	NA	NA	NA	NA	NA	NA	NA	NA	NA	NA	NA	NA	NA	NA	NA	No	No	No	No	No	No	No	No	No	No	No	No	No	7	1	C25	3	1
ENSG00000109814|UGDH	ENSG00000109814	UGDH	chr4	39498755	39528311	39528311	Minus	protein_coding	protein_coding	Coding	Yes	Constant	Constant	No	Non-eGenes	Non-eGenes	5.54141e-05	0.5	3.92866	4.08871	3.45538	4.103	3.823	3.48	Falling	none	-0.545194	0.000206312	-0.304185	0.0221544	-0.299912	6.86122e-06	-0.296068	6.86122e-06	-0.296068	NA	NA	NA	NA	NA	NA	NA	NA	No	No	No	No	No	No	No	No	No	No	No	No	No	4	1	C4	1	1
ENSG00000109819|PPARGC1A	ENSG00000109819	PPARGC1A	chr4	23755041	23904089	23904089	Minus	protein_coding	protein_coding	Coding	No	Non-eGenes	Non-eGenes	No	Non-eGenes	Non-eGenes	0.999661	1	4.07517	3.39182	5.87126	3.444	4.487	5.757	Rising	M19-turquoise	0.87697	NA	NA	NA	NA	NA	NA	NA	NA	NA	NA	NA	NA	NA	NA	NA	NA	No	No	No	No	Yes	No	No	No	No	No	No	Yes	Yes	2	1	C20	12	3
ENSG00000109832|DDX25	ENSG00000109832	DDX25	chr11	125903376	125923263	125903376	Plus	protein_coding	protein_coding	Coding	No	Non-eGenes	Non-eGenes	No	Non-eGenes	Non-eGenes	4.23434e-09	0.5	4.48902	4.39974	4.74995	4.39	4.524	4.683	Non-transitional	M13-green	0.682599	NA	NA	NA	NA	NA	NA	NA	NA	NA	NA	NA	NA	NA	NA	NA	NA	No	No	No	No	No	No	No	No	No	No	No	No	No	11	0	NA	7	3
ENSG00000109846|CRYAB	ENSG00000109846	CRYAB	chr11	111908565	111923722	111923722	Minus	protein_coding	protein_coding	Coding	Yes	Postnatal-trending	Trending	No	Non-eGenes	Non-eGenes	0.00909092	0.5	1.08135	3.36509	6.19146	0.014	1.816	6.029	Rising	M19-turquoise	0.904395	0.245306	-0.415461	1.54917e-05	-1.31546	0.0722682	-0.468988	1.54917e-05	-1.31546	NA	NA	NA	NA	NA	NA	NA	NA	No	No	No	No	No	No	No	No	No	No	No	No	No	10	1	C10	12	3
ENSG00000109854|HTATIP2	ENSG00000109854	HTATIP2	chr11	20363685	20383783	20363685	Plus	protein_coding	protein_coding	Coding	Yes	Constant	Constant	Yes	Gen	Gen	3.6442e-12	0.5	1.6166	1.37965	3.51851	1.1885	1.723	3.498	Rising	M16-blue	0.800733	3.10516e-14	0.896032	7.90012e-05	0.436743	7.47447e-15	0.650906	7.47447e-15	0.650906	2.2846e-09	0.480145	0.000709338	0.257176	9.62259e-11	0.361377	9.62259e-11	0.361377	No	No	No	No	No	No	No	No	No	No	No	No	No	26	0	NA	11	3
ENSG00000109861|CTSC	ENSG00000109861	CTSC	chr11	88293592	88337787	88337787	Minus	protein_coding	protein_coding	Coding	Yes	Prenatal-specific	Specific	Yes	Pre	Specific	0.000816868	0.5	2.69257	2.44931	3.52525	2.472	2.443	3.508	Non-transitional	none	0.389438	5.96254e-06	-0.533867	0.604153	0.113954	0.000809285	-0.385473	5.96254e-06	-0.533867	4.2175e-05	-0.357713	0.63601	0.0718667	0.00140833	-0.283261	4.2175e-05	-0.357713	No	No	No	No	No	No	No	No	No	No	No	No	No	13	1	C19	11	3
ENSG00000109881|CCDC34	ENSG00000109881	CCDC34	chr11	27330827	27363868	27363868	Minus	protein_coding	protein_coding	Coding	No	Non-eGenes	Non-eGenes	No	Non-eGenes	Non-eGenes	4.91355e-07	0.5	3.1052	3.08832	3.40906	3.113	2.921	3.332	Non-transitional	M13-green	0.68866	NA	NA	NA	NA	NA	NA	NA	NA	NA	NA	NA	NA	NA	NA	NA	NA	No	No	No	No	No	No	No	No	No	No	No	No	No	28	1	C20	1	3
ENSG00000109906|ZBTB16	ENSG00000109906	ZBTB16	chr11	114059593	114250676	114059593	Plus	protein_coding	protein_coding	Coding	No	Non-eGenes	Non-eGenes	No	Non-eGenes	Non-eGenes	0.980087	0.995	5.06896	4.37791	6.47298	4.3895	6.009	6.584	Rising	none	0.82788	NA	NA	NA	NA	NA	NA	NA	NA	NA	NA	NA	NA	NA	NA	NA	NA	No	No	No	No	No	No	No	No	No	No	No	No	No	9	0	NA	11	3
ENSG00000109911|ELP4	ENSG00000109911	ELP4	chr11	31509750	31783998	31509750	Plus	protein_coding	protein_coding	Coding	No	Non-eGenes	Non-eGenes	No	Non-eGenes	Non-eGenes	0.0125583	0.5	5.77693	5.52294	5.94208	5.572	5.828	5.958	Non-transitional	none	0.524805	NA	NA	NA	NA	NA	NA	NA	NA	NA	NA	NA	NA	NA	NA	NA	NA	No	No	No	No	No	No	No	No	No	No	No	No	No	15	1	C20	9	3
ENSG00000109917|ZPR1	ENSG00000109917	ZPR1	chr11	116777720	116788050	116788050	Minus	protein_coding	protein_coding	Coding	Yes	Postnatal-trending	Trending	Yes	NSPost	NonSpec	0.0193035	0.5	5.19677	5.29386	5.20296	5.2705	5.024	5.13	Non-transitional	M5-pink	0.85816	0.236741	-0.128189	0.000639409	-0.458499	5.61401e-05	-0.357106	0.000639409	-0.458499	0.157522	-0.137995	0.000277646	-0.408336	3.38464e-05	-0.316256	0.000277646	-0.408336	No	No	No	No	No	No	No	No	No	No	No	No	No	NA	0	NA	3	1
ENSG00000109919|MTCH2	ENSG00000109919	MTCH2	chr11	47617315	47642623	47642623	Minus	protein_coding	protein_coding	Coding	No	Non-eGenes	Non-eGenes	No	Non-eGenes	Non-eGenes	0.166788	0.5	5.87991	5.87309	6.06394	5.8715	5.617	6.003	Non-transitional	M6-tan	0.873797	NA	NA	NA	NA	NA	NA	NA	NA	NA	NA	NA	NA	NA	NA	NA	NA	No	No	No	No	No	No	No	No	No	No	No	No	No	5	0	NA	3	3
ENSG00000109920|FNBP4	ENSG00000109920	FNBP4	chr11	47716517	47767443	47767443	Minus	protein_coding	protein_coding	Coding	No	Non-eGenes	Non-eGenes	No	Non-eGenes	Non-eGenes	0.999993	1	5.8018	5.88357	5.15873	5.908	5.743	5.185	Falling	M3-greenyellow	0.851006	NA	NA	NA	NA	NA	NA	NA	NA	NA	NA	NA	NA	NA	NA	NA	NA	No	No	No	No	No	No	No	No	No	No	No	No	No	15	0	NA	2	1
ENSG00000109927|TECTA	ENSG00000109927	TECTA	chr11	121101173	121191493	121101173	Plus	protein_coding	protein_coding	Coding	No	Non-eGenes	Non-eGenes	Yes	NSPost	NonSpec	1.06499e-12	0.5	3.81087	3.71339	3.80989	3.727	4.069	4.016	Non-transitional	M12-cyan	0.766464	NA	NA	NA	NA	NA	NA	NA	NA	0.677577	0.0304236	0.0020732	0.357799	5.90985e-05	0.287666	0.0020732	0.357799	No	No	No	No	No	No	No	No	No	No	No	No	No	NA	0	NA	9	2
ENSG00000109929|SC5D	ENSG00000109929	SC5D	chr11	121292453	121308694	121292453	Plus	protein_coding	protein_coding	Coding	Yes	Prenatal-specific	Specific	No	Non-eGenes	Non-eGenes	0.103133	0.5	6.1695	6.16995	6.51767	6.1355	6.029	6.483	Non-transitional	M13-green	0.827212	6.24598e-05	-0.556354	0.976793	-0.00495926	0.0102523	-0.31527	6.24598e-05	-0.556354	NA	NA	NA	NA	NA	NA	NA	NA	No	No	No	No	No	No	No	No	No	No	No	No	No	8	1	C4	12	3
ENSG00000109944|C11ORF63	ENSG00000109944	C11ORF63	chr11	122882528	122959798	122882528	Plus	protein_coding	protein_coding	Coding	No	Non-eGenes	Non-eGenes	No	Non-eGenes	Non-eGenes	1.16452e-11	0.5	3.7471	3.92165	2.92593	3.917	3.874	2.923	Falling	none	-0.33657	NA	NA	NA	NA	NA	NA	NA	NA	NA	NA	NA	NA	NA	NA	NA	NA	No	No	No	No	No	No	No	No	No	No	No	No	No	44	0	NA	1	1
ENSG00000109956|B3GAT1	ENSG00000109956	B3GAT1	chr11	134378504	134411918	134411918	Minus	protein_coding	protein_coding	Coding	No	Non-eGenes	Non-eGenes	Yes	NSPre	NonSpec	0.789153	0.9	7.37096	7.21679	7.45259	7.21	7.649	7.515	Non-transitional	none	0.34424	NA	NA	NA	NA	NA	NA	NA	NA	0.000912353	-0.342252	0.393346	-0.100706	1.66861e-05	-0.364074	0.000912353	-0.342252	No	No	No	No	No	No	No	No	No	No	No	No	No	11	1	C3	3	2
ENSG00000109971|HSPA8	ENSG00000109971	HSPA8	chr11	123057489	123063230	123063230	Minus	protein_coding	protein_coding	Coding	Yes	Constant	Constant	No	Non-eGenes	Non-eGenes	0.997883	1	9.90459	9.80191	10.6281	9.8105	9.862	10.544	Non-transitional	M13-green	0.91541	0.0108441	-0.24495	0.00199045	-0.545044	7.26409e-05	-0.357494	7.26409e-05	-0.357494	NA	NA	NA	NA	NA	NA	NA	NA	No	No	No	No	No	No	No	No	No	No	No	No	No	6	0	NA	12	3
ENSG00000109991|P2RX3	ENSG00000109991	P2RX3	chr11	57338374	57370600	57338374	Plus	protein_coding	protein_coding	Coding	No	Non-eGenes	Non-eGenes	No	Non-eGenes	Non-eGenes	0.0114976	0.5	-3.99556	-4.17155	-3.35966	-3.979	-5.272	-3.351	Non-transitional	none	0.264173	NA	NA	NA	NA	NA	NA	NA	NA	NA	NA	NA	NA	NA	NA	NA	NA	No	No	No	No	No	No	No	No	No	No	No	No	No	4	0	NA	2	3
ENSG00000110002|VWA5A	ENSG00000110002	VWA5A	chr11	124115362	124147721	124115362	Plus	protein_coding	protein_coding	Coding	No	Non-eGenes	Non-eGenes	No	Non-eGenes	Non-eGenes	1.88624e-15	0.5	2.21551	1.62919	4.48857	1.1065	3.001	4.372	Rising	none	0.846552	NA	NA	NA	NA	NA	NA	NA	NA	NA	NA	NA	NA	NA	NA	NA	NA	No	No	No	No	No	No	No	No	No	No	No	No	No	12	0	NA	2	3
ENSG00000110011|DNAJC4	ENSG00000110011	DNAJC4	chr11	64230278	64234286	64230278	Plus	protein_coding	protein_coding	Coding	No	Non-eGenes	Non-eGenes	No	Non-eGenes	Non-eGenes	6.43771e-06	0.5	1.75528	1.44744	2.22771	1.548	1.73	2.109	Non-transitional	M15-darkred	0.778387	NA	NA	NA	NA	NA	NA	NA	NA	NA	NA	NA	NA	NA	NA	NA	NA	No	No	No	No	No	No	No	No	No	No	No	No	No	12	0	NA	12	3
ENSG00000110013|SIAE	ENSG00000110013	SIAE	chr11	124633113	124695707	124695707	Minus	protein_coding	protein_coding	Coding	No	Non-eGenes	Non-eGenes	No	Non-eGenes	Non-eGenes	2.58572e-09	0.5	2.85383	2.27139	5.44318	2.264	3.257	5.341	Rising	M19-turquoise	0.921909	NA	NA	NA	NA	NA	NA	NA	NA	NA	NA	NA	NA	NA	NA	NA	NA	No	No	No	No	No	No	No	No	No	No	No	No	No	6	0	NA	12	3
ENSG00000110031|LPXN	ENSG00000110031	LPXN	chr11	58526871	58578220	58578220	Minus	protein_coding	protein_coding	Coding	Yes	Prenatal-trending	Trending	No	Non-eGenes	Non-eGenes	0.0172004	0.5	3.58893	3.243	4.91358	3.2935	3.683	4.884	Rising	none	0.85414	6.18603e-05	-0.339081	0.175228	-0.142847	0.00129757	-0.245494	6.18603e-05	-0.339081	NA	NA	NA	NA	NA	NA	NA	NA	No	No	No	No	No	No	No	No	No	No	No	No	No	3	0	NA	12	3
ENSG00000110042|DTX4	ENSG00000110042	DTX4	chr11	59171430	59208587	59171430	Plus	protein_coding	protein_coding	Coding	No	Non-eGenes	Non-eGenes	No	Non-eGenes	Non-eGenes	0.594144	0.9	6.92955	7.28567	5.66109	7.26	6.877	5.693	Falling	none	-0.78413	NA	NA	NA	NA	NA	NA	NA	NA	NA	NA	NA	NA	NA	NA	NA	NA	No	No	No	No	No	No	No	No	No	No	No	No	No	12	1	C16	6	1
ENSG00000110046|ATG2A	ENSG00000110046	ATG2A	chr11	64894546	64917248	64917248	Minus	protein_coding	protein_coding	Coding	No	Non-eGenes	Non-eGenes	No	Non-eGenes	Non-eGenes	0.999923	1	3.47496	3.25306	3.91734	3.271	3.463	3.906	Non-transitional	none	0.55725	NA	NA	NA	NA	NA	NA	NA	NA	NA	NA	NA	NA	NA	NA	NA	NA	No	No	No	No	No	No	No	No	No	No	No	No	No	5	0	NA	1	3
ENSG00000110047|EHD1	ENSG00000110047	EHD1	chr11	64851642	64888296	64888296	Minus	protein_coding	protein_coding	Coding	No	Non-eGenes	Non-eGenes	No	Non-eGenes	Non-eGenes	0.894832	0.9	4.44966	4.65781	3.55228	4.6525	4.434	3.562	Falling	M7-salmon	0.797104	NA	NA	NA	NA	NA	NA	NA	NA	NA	NA	NA	NA	NA	NA	NA	NA	No	No	No	No	No	No	No	No	No	No	No	No	No	9	0	NA	6	1
ENSG00000110048|OSBP	ENSG00000110048	OSBP	chr11	59574398	59616144	59616144	Minus	protein_coding	protein_coding	Coding	No	Non-eGenes	Non-eGenes	No	Non-eGenes	Non-eGenes	0.999543	1	5.67152	5.56804	6.00887	5.579	5.61	5.968	Rising	M16-blue	0.831086	NA	NA	NA	NA	NA	NA	NA	NA	NA	NA	NA	NA	NA	NA	NA	NA	No	No	No	No	No	No	No	No	No	No	No	No	No	30	0	NA	12	3
ENSG00000110057|UNC93B1	ENSG00000110057	UNC93B1	chr11	67991104	68004982	68004982	Minus	protein_coding	protein_coding	Coding	No	Non-eGenes	Non-eGenes	No	Non-eGenes	Non-eGenes	0.513837	0.9	-0.446587	-1.55554	1.93484	-1.4545	0.057	1.904	Rising	M19-turquoise	0.875362	NA	NA	NA	NA	NA	NA	NA	NA	NA	NA	NA	NA	NA	NA	NA	NA	No	No	No	No	No	No	No	No	No	No	No	No	No	17	0	NA	12	3
ENSG00000110060|PUS3	ENSG00000110060	PUS3	chr11	125893485	125903221	125903221	Minus	protein_coding	protein_coding	Coding	No	Non-eGenes	Non-eGenes	No	Non-eGenes	Non-eGenes	1.08656e-05	0.5	2.5602	2.808	2.40311	2.8195	2.12	2.341	Non-transitional	M5-pink	0.89852	NA	NA	NA	NA	NA	NA	NA	NA	NA	NA	NA	NA	NA	NA	NA	NA	No	No	No	No	No	No	No	No	No	No	No	No	No	5	0	NA	3	1
ENSG00000110063|DCPS	ENSG00000110063	DCPS	chr11	126303752	126345749	126303752	Plus	protein_coding	protein_coding	Coding	No	Non-eGenes	Non-eGenes	Yes	Post	Specific	0.00163802	0.5	2.10319	1.79422	2.29034	1.8165	2.106	2.349	Rising	none	0.670944	NA	NA	NA	NA	NA	NA	NA	NA	0.904285	0.00561858	1.0385e-05	0.230206	0.147154	0.0566037	1.0385e-05	0.230206	No	No	No	No	No	No	No	No	No	No	No	No	No	11	0	NA	1	3
ENSG00000110066|SUV420H1	ENSG00000110066	SUV420H1	chr11	68154863	68213828	68213828	Minus	protein_coding	protein_coding	Coding	No	Non-eGenes	Non-eGenes	No	Non-eGenes	Non-eGenes	0.99993	1	7.23187	7.34016	6.05822	7.3615	6.994	6.058	Falling	M1-black	0.888271	NA	NA	NA	NA	NA	NA	NA	NA	NA	NA	NA	NA	NA	NA	NA	NA	Yes	Yes	No	No	No	No	No	No	No	No	Yes	No	Yes	7	1	C1	1	1
ENSG00000110074|FOXRED1	ENSG00000110074	FOXRED1	chr11	126269055	126278131	126269055	Plus	protein_coding	protein_coding	Coding	Yes	Constant	Constant	Yes	NSPre	NonSpec	4.09172e-11	0.5	3.9463	3.73269	4.71984	3.7525	3.957	4.627	Rising	M17-silver	0.850187	2.47848e-12	0.568255	0.0129103	0.289868	2.82607e-09	0.41431	2.82607e-09	0.41431	1.44947e-07	0.328655	0.0653411	0.160006	6.78357e-05	0.219112	1.44947e-07	0.328655	No	No	No	No	No	No	No	No	No	No	No	No	No	39	0	NA	12	3
ENSG00000110075|PPP6R3	ENSG00000110075	PPP6R3	chr11	68460731	68615334	68460731	Plus	protein_coding	protein_coding	Coding	No	Non-eGenes	Non-eGenes	No	Non-eGenes	Non-eGenes	0.995715	1	7.52169	7.57922	7.3106	7.605	7.441	7.361	Falling	none	-0.27906	NA	NA	NA	NA	NA	NA	NA	NA	NA	NA	NA	NA	NA	NA	NA	NA	No	No	No	No	No	No	No	No	No	No	No	No	No	7	0	NA	2	1
ENSG00000110076|NRXN2	ENSG00000110076	NRXN2	chr11	64606174	64723188	64723188	Minus	protein_coding	protein_coding	Coding	No	Non-eGenes	Non-eGenes	No	Non-eGenes	Non-eGenes	0.999896	1	7.42492	7.39576	6.95548	7.385	8.04	7.029	Non-transitional	M11-magenta	0.66212	NA	NA	NA	NA	NA	NA	NA	NA	NA	NA	NA	NA	NA	NA	NA	NA	No	No	No	No	No	No	No	No	No	No	No	No	No	8	0	NA	7	2
ENSG00000110077|MS4A6A	ENSG00000110077	MS4A6A	chr11	60172014	60184666	60184666	Minus	protein_coding	protein_coding	Coding	Yes	Constant	Constant	No	Non-eGenes	Non-eGenes	1.49232e-09	0.5	-1.40977	-4.22499	1.45517	-3.731	-1.231	0.873	Rising	M18-lightcyan	0.791774	0.00566763	-1.43529	0.0254599	-0.888931	6.61914e-05	-1.4822	6.61914e-05	-1.4822	NA	NA	NA	NA	NA	NA	NA	NA	No	No	No	No	No	No	No	No	No	Yes	No	Yes	Yes	10	0	NA	11	3
ENSG00000110079|MS4A4A	ENSG00000110079	MS4A4A	chr11	60280541	60308972	60280541	Plus	protein_coding	protein_coding	Coding	Yes	Constant	Constant	No	Non-eGenes	Non-eGenes	0.000743082	0.5	-1.05069	-3.31426	1.90197	-3.224	-0.774	1.54	Rising	M18-lightcyan	0.776661	0.00108905	1.55713	0.0430469	0.749783	1.42412e-05	1.45434	1.42412e-05	1.45434	NA	NA	NA	NA	NA	NA	NA	NA	No	No	No	No	No	No	No	No	No	Yes	No	Yes	Yes	35	0	NA	12	3
ENSG00000110080|ST3GAL4	ENSG00000110080	ST3GAL4	chr11	126355640	126440344	126355640	Plus	protein_coding	protein_coding	Coding	No	Non-eGenes	Non-eGenes	No	Non-eGenes	Non-eGenes	0.439049	0.5	4.07352	3.79791	4.2944	3.897	4.032	4.315	Rising	none	0.631867	NA	NA	NA	NA	NA	NA	NA	NA	NA	NA	NA	NA	NA	NA	NA	NA	No	No	No	No	No	No	No	No	No	No	No	No	No	20	0	NA	10	3
ENSG00000110090|CPT1A	ENSG00000110090	CPT1A	chr11	68754620	68844410	68844410	Minus	protein_coding	protein_coding	Coding	No	Non-eGenes	Non-eGenes	No	Non-eGenes	Non-eGenes	0.93914	0.995	3.07968	2.2449	4.99	2.3745	3.839	5.029	Rising	M18-lightcyan	0.96839	NA	NA	NA	NA	NA	NA	NA	NA	NA	NA	NA	NA	NA	NA	NA	NA	No	No	No	No	No	No	No	No	No	No	No	No	No	8	1	C4	10	3
ENSG00000110092|CCND1	ENSG00000110092	CCND1	chr11	69641087	69654474	69641087	Plus	protein_coding	protein_coding	Coding	No	Non-eGenes	Non-eGenes	No	Non-eGenes	Non-eGenes	0.238186	0.5	3.00941	1.83386	4.42723	1.983	2.8	4.438	Rising	M18-lightcyan	0.868992	NA	NA	NA	NA	NA	NA	NA	NA	NA	NA	NA	NA	NA	NA	NA	NA	No	No	No	No	No	No	No	No	No	No	No	No	No	7	0	NA	10	3
ENSG00000110104|CCDC86	ENSG00000110104	CCDC86	chr11	60842071	60851081	60842071	Plus	protein_coding	protein_coding	Coding	No	Non-eGenes	Non-eGenes	No	Non-eGenes	Non-eGenes	0.00147736	0.5	1.54719	1.28975	2.16362	1.3035	1.527	2.17	Rising	none	0.690184	NA	NA	NA	NA	NA	NA	NA	NA	NA	NA	NA	NA	NA	NA	NA	NA	No	No	No	No	No	No	No	No	No	No	No	No	No	4	0	NA	10	3
ENSG00000110107|PRPF19	ENSG00000110107	PRPF19	chr11	60890730	60906588	60906588	Minus	protein_coding	protein_coding	Coding	No	Non-eGenes	Non-eGenes	No	Non-eGenes	Non-eGenes	0.998567	1	5.50097	5.39387	6.3054	5.416	5.272	6.174	Rising	M16-blue	0.72702	NA	NA	NA	NA	NA	NA	NA	NA	NA	NA	NA	NA	NA	NA	NA	NA	No	No	No	No	No	No	No	No	No	No	No	No	No	10	0	NA	12	3
ENSG00000110108|TMEM109	ENSG00000110108	TMEM109	chr11	60913874	60923443	60913874	Plus	protein_coding	protein_coding	Coding	No	Non-eGenes	Non-eGenes	No	Non-eGenes	Non-eGenes	0.0518905	0.5	2.77967	2.60716	3.66393	2.6275	2.669	3.653	Rising	M17-silver	0.804237	NA	NA	NA	NA	NA	NA	NA	NA	NA	NA	NA	NA	NA	NA	NA	NA	No	No	No	No	No	No	No	No	No	No	No	No	No	4	0	NA	12	3
ENSG00000110148|CCKBR	ENSG00000110148	CCKBR	chr11	6259736	6272127	6259736	Plus	protein_coding	protein_coding	Coding	No	Non-eGenes	Non-eGenes	No	Non-eGenes	Non-eGenes	9.67009e-05	0.5	2.95666	2.6186	3.91562	2.422	3.028	3.843	Rising	M16-blue	0.635977	NA	NA	NA	NA	NA	NA	NA	NA	NA	NA	NA	NA	NA	NA	NA	NA	No	No	No	No	No	No	No	No	No	No	No	No	No	11	0	NA	12	3
ENSG00000110169|HPX	ENSG00000110169	HPX	chr11	6431049	6442617	6442617	Minus	protein_coding	protein_coding	Coding	Yes	Prenatal-trending	Trending	Yes	NSPre	NonSpec	0.00412145	0.5	1.5121	1.90009	-1.20226	1.903	1.35	-0.951	Falling	M3-greenyellow	0.881897	5.86631e-07	-0.642748	0.681759	0.162793	0.00353232	-0.458516	5.86631e-07	-0.642748	1.41739e-07	-0.469838	0.893432	0.0310685	0.00126912	-0.36838	1.41739e-07	-0.469838	No	No	No	No	No	No	No	No	No	No	No	No	No	4	0	NA	2	1
ENSG00000110171|TRIM3	ENSG00000110171	TRIM3	chr11	6448613	6474459	6474459	Minus	protein_coding	protein_coding	Coding	No	Non-eGenes	Non-eGenes	No	Non-eGenes	Non-eGenes	0.952561	0.995	5.07782	5.18587	4.84394	5.1685	5.098	4.762	Falling	M7-salmon	0.764581	NA	NA	NA	NA	NA	NA	NA	NA	NA	NA	NA	NA	NA	NA	NA	NA	No	No	No	No	No	No	No	No	No	No	No	No	No	8	0	NA	6	1
ENSG00000110172|CHORDC1	ENSG00000110172	CHORDC1	chr11	90201160	90223364	90223364	Minus	protein_coding	protein_coding	Coding	Yes	Constant	Constant	Yes	NSPost	NonSpec	0.531116	0.9	5.55775	5.52806	5.76356	5.55	5.413	5.701	Non-transitional	none	0.0904199	0.0154198	0.258673	0.00155517	0.892032	2.33717e-05	0.553354	2.33717e-05	0.553354	0.132818	0.118798	0.000262027	0.805184	1.97978e-05	0.43871	0.000262027	0.805184	No	No	No	No	No	No	No	No	No	No	No	No	No	5	0	NA	12	3
ENSG00000110200|ANAPC15	ENSG00000110200	ANAPC15	chr11	72106378	72112780	72112780	Minus	protein_coding	protein_coding	Coding	No	Non-eGenes	Non-eGenes	No	Non-eGenes	Non-eGenes	0.564414	0.9	3.03197	2.93156	3.56197	2.9515	2.835	3.537	Non-transitional	M14-purple	0.860841	NA	NA	NA	NA	NA	NA	NA	NA	NA	NA	NA	NA	NA	NA	NA	NA	No	No	No	No	No	No	No	No	No	No	No	No	No	7	1	C13	3	3
ENSG00000110218|PANX1	ENSG00000110218	PANX1	chr11	94128928	94181972	94128928	Plus	protein_coding	protein_coding	Coding	No	Non-eGenes	Non-eGenes	No	Non-eGenes	Non-eGenes	0.0030955	0.5	6.56224	6.83113	5.31644	6.807	6.371	5.289	Falling	M1-black	0.922922	NA	NA	NA	NA	NA	NA	NA	NA	NA	NA	NA	NA	NA	NA	NA	NA	No	No	No	No	No	No	No	No	No	No	No	No	No	20	0	NA	3	1
ENSG00000110237|ARHGEF17	ENSG00000110237	ARHGEF17	chr11	73308289	73369091	73308289	Plus	protein_coding	protein_coding	Coding	No	Non-eGenes	Non-eGenes	No	Non-eGenes	Non-eGenes	0.995257	1	5.47988	5.0365	6.08435	5.078	5.537	5.976	Rising	none	0.765289	NA	NA	NA	NA	NA	NA	NA	NA	NA	NA	NA	NA	NA	NA	NA	NA	No	No	No	No	No	No	No	No	No	No	No	No	No	29	0	NA	12	3
ENSG00000110274|CEP164	ENSG00000110274	CEP164	chr11	117314557	117413268	117314557	Plus	protein_coding	protein_coding	Coding	No	Non-eGenes	Non-eGenes	No	Non-eGenes	Non-eGenes	9.66879e-18	0.5	5.14082	5.14443	4.63685	5.156	5.362	4.676	Non-transitional	M9-brown	0.928915	NA	NA	NA	NA	NA	NA	NA	NA	NA	NA	NA	NA	NA	NA	NA	NA	No	No	No	No	No	No	No	No	No	No	No	No	No	9	0	NA	2	2
ENSG00000110315|RNF141	ENSG00000110315	RNF141	chr11	10511678	10541230	10541230	Minus	protein_coding	protein_coding	Coding	Yes	Constant	Constant	Yes	NSPre	NonSpec	0.000702153	0.5	5.81818	5.62823	6.79993	5.639	5.705	6.753	Rising	M13-green	0.86345	0.00104753	-0.424371	0.00424706	-0.652548	3.86004e-05	-0.469078	3.86004e-05	-0.469078	0.00130806	-0.314596	0.0632033	-0.264121	5.05857e-05	-0.347292	0.00130806	-0.314596	No	No	No	No	No	No	No	No	No	No	No	No	No	10	0	NA	11	3
ENSG00000110318|KIAA1377	ENSG00000110318	KIAA1377	chr11	101915015	102001058	101915015	Plus	protein_coding	protein_coding	Coding	No	Non-eGenes	Non-eGenes	No	Non-eGenes	Non-eGenes	6.77477e-13	0.5	5.87559	5.70382	6.05054	5.638	5.965	6.01	Non-transitional	none	0.235779	NA	NA	NA	NA	NA	NA	NA	NA	NA	NA	NA	NA	NA	NA	NA	NA	No	No	No	No	No	No	No	No	No	No	No	No	No	40	2	C2;C20	8	3
ENSG00000110321|EIF4G2	ENSG00000110321	EIF4G2	chr11	10797050	10809110	10809110	Minus	protein_coding	protein_coding	Coding	Yes	Constant	Constant	No	Non-eGenes	Non-eGenes	NA	No_score	9.31054	9.49615	8.82909	9.5145	9.227	8.796	Falling	M5-pink	0.861698	0.000700183	-0.334194	0.00735682	-0.479078	2.39928e-05	-0.393917	2.39928e-05	-0.393917	NA	NA	NA	NA	NA	NA	NA	NA	No	No	No	No	No	No	No	No	No	No	No	No	No	22	0	NA	1	1
ENSG00000110324|IL10RA	ENSG00000110324	IL10RA	chr11	117986348	118001483	117986348	Plus	protein_coding	protein_coding	Coding	Yes	Prenatal-specific	Specific	No	Non-eGenes	Non-eGenes	0.968346	0.995	1.53658	1.05059	2.74196	1.0575	1.901	2.784	Rising	none	0.721022	2.8823e-05	-0.773685	0.280088	0.205991	0.0628402	-0.259414	2.8823e-05	-0.773685	NA	NA	NA	NA	NA	NA	NA	NA	No	No	No	No	No	No	No	No	No	No	No	No	No	33	1	C19	11	3
ENSG00000110328|GALNT18	ENSG00000110328	GALNT18	chr11	11270876	11622005	11622005	Minus	protein_coding	protein_coding	Coding	No	Non-eGenes	Non-eGenes	Yes	NSPre	NonSpec	0.0476852	0.5	6.8804	6.64002	7.12622	6.632	7.359	7.317	Non-transitional	M12-cyan	0.839836	NA	NA	NA	NA	NA	NA	NA	NA	0.00994454	0.412922	0.378625	0.1642	5.08112e-05	0.548229	0.00994454	0.412922	No	No	No	No	No	No	No	No	No	No	No	No	No	8	1	C9	8	2
ENSG00000110330|BIRC2	ENSG00000110330	BIRC2	chr11	102347211	102378670	102347211	Plus	protein_coding	protein_coding	Coding	Yes	Prenatal-specific	Specific	Yes	NSPre	NonSpec	0.404456	0.5	6.02747	6.13378	6.00888	6.131	5.944	5.931	Non-transitional	M5-pink	0.919003	1.96391e-05	0.325463	0.345385	-0.110779	0.0106048	0.177187	1.96391e-05	0.325463	1.54813e-06	-0.320724	0.286615	-0.092406	3.41696e-05	-0.228909	1.54813e-06	-0.320724	No	No	No	No	No	No	No	No	No	No	No	No	No	6	0	NA	3	1
ENSG00000110344|UBE4A	ENSG00000110344	UBE4A	chr11	118359585	118399211	118359585	Plus	protein_coding	protein_coding	Coding	No	Non-eGenes	Non-eGenes	No	Non-eGenes	Non-eGenes	0.937619	0.995	6.58377	6.50762	7.01482	6.5075	6.526	6.958	Non-transitional	M13-green	0.928933	NA	NA	NA	NA	NA	NA	NA	NA	NA	NA	NA	NA	NA	NA	NA	NA	No	No	No	No	No	No	No	No	No	No	No	No	No	27	0	NA	12	3
ENSG00000110367|DDX6	ENSG00000110367	DDX6	chr11	118747766	118791149	118791149	Minus	protein_coding	protein_coding	Coding	No	Non-eGenes	Non-eGenes	No	Non-eGenes	Non-eGenes	0.998986	1	8.20068	8.30811	8.24084	8.3125	7.841	8.153	Non-transitional	M5-pink	0.895044	NA	NA	NA	NA	NA	NA	NA	NA	NA	NA	NA	NA	NA	NA	NA	NA	No	No	No	No	No	No	No	No	No	No	No	No	No	21	0	NA	3	1
ENSG00000110375|UPK2	ENSG00000110375	UPK2	chr11	118925164	118958559	118925164	Plus	protein_coding	protein_coding	Coding	No	Non-eGenes	Non-eGenes	No	Non-eGenes	Non-eGenes	2.80119e-06	0.5	0.483912	1.0574	0.828164	0.7845	0.484	0.095	Non-transitional	M9-brown	0.809851	NA	NA	NA	NA	NA	NA	NA	NA	NA	NA	NA	NA	NA	NA	NA	NA	No	No	No	No	No	No	No	No	No	No	No	No	No	9	0	NA	2	1
ENSG00000110395|CBL	ENSG00000110395	CBL	chr11	119206042	119308149	119206042	Plus	protein_coding	protein_coding	Coding	No	Non-eGenes	Non-eGenes	No	Non-eGenes	Non-eGenes	0.00678736	0.5	6.23888	6.33817	6.12586	6.3785	6.125	6.158	Non-transitional	none	-0.131409	NA	NA	NA	NA	NA	NA	NA	NA	NA	NA	NA	NA	NA	NA	NA	NA	No	No	No	No	No	No	No	No	No	No	No	No	No	6	0	NA	2	1
ENSG00000110400|PVRL1	ENSG00000110400	PVRL1	chr11	119623408	119729084	119729084	Minus	protein_coding	protein_coding	Coding	No	Non-eGenes	Non-eGenes	No	Non-eGenes	Non-eGenes	0.503156	0.9	4.94354	4.42184	5.79037	4.4265	5.328	5.871	Rising	none	0.832486	NA	NA	NA	NA	NA	NA	NA	NA	NA	NA	NA	NA	NA	NA	NA	NA	No	No	No	No	No	No	No	No	No	No	No	No	No	NA	0	NA	9	3
ENSG00000110422|HIPK3	ENSG00000110422	HIPK3	chr11	33256672	33357023	33256672	Plus	protein_coding	protein_coding	Coding	No	Non-eGenes	Non-eGenes	No	Non-eGenes	Non-eGenes	0.893187	0.9	7.20153	7.14046	7.45341	7.158	7.1	7.403	Non-transitional	none	0.138141	NA	NA	NA	NA	NA	NA	NA	NA	NA	NA	NA	NA	NA	NA	NA	NA	No	No	No	No	No	No	No	No	No	No	No	No	No	32	0	NA	1	3
ENSG00000110427|KIAA1549L	ENSG00000110427	KIAA1549L	chr11	33542072	33674102	33542072	Plus	protein_coding	protein_coding	Coding	Yes	Constant	Constant	Yes	Gen	Gen	0.00370823	0.5	7.89206	7.69052	8.71259	7.644	7.972	8.676	Rising	none	0.65299	0.00332425	-0.264803	0.000185535	-0.535152	6.37952e-06	-0.336501	6.37952e-06	-0.336501	0.00122014	-0.206707	1.97883e-05	-0.475277	3.07432e-07	-0.277719	3.07432e-07	-0.277719	No	No	No	No	No	No	No	No	No	No	No	No	No	6	1	C16	12	3
ENSG00000110429|FBXO3	ENSG00000110429	FBXO3	chr11	33740939	33774543	33774543	Minus	protein_coding	protein_coding	Coding	No	Non-eGenes	Non-eGenes	No	Non-eGenes	Non-eGenes	0.96976	0.995	6.08659	6.06707	6.33601	6.0535	5.951	6.274	Non-transitional	M13-green	0.913806	NA	NA	NA	NA	NA	NA	NA	NA	NA	NA	NA	NA	NA	NA	NA	NA	No	No	No	No	No	No	No	No	No	No	No	No	No	30	0	NA	12	3
ENSG00000110435|PDHX	ENSG00000110435	PDHX	chr11	34915829	35020591	34915829	Plus	protein_coding	protein_coding	Coding	No	Non-eGenes	Non-eGenes	No	Non-eGenes	Non-eGenes	0.00137029	0.5	6.06249	6.02413	6.52916	6.0325	5.992	6.49	Non-transitional	M13-green	0.772506	NA	NA	NA	NA	NA	NA	NA	NA	NA	NA	NA	NA	NA	NA	NA	NA	No	No	No	No	No	No	No	No	No	No	No	No	No	36	0	NA	12	3
ENSG00000110436|SLC1A2	ENSG00000110436	SLC1A2	chr11	35251206	35420063	35420063	Minus	protein_coding	protein_coding	Coding	No	Non-eGenes	Non-eGenes	No	Non-eGenes	Non-eGenes	0.907793	0.995	8.74042	8.48433	12.1262	8.5	9.066	12.125	Rising	M19-turquoise	0.940907	NA	NA	NA	NA	NA	NA	NA	NA	NA	NA	NA	NA	NA	NA	NA	NA	No	No	No	No	No	No	No	No	No	No	No	No	No	13	2	C4;C4	12	3
ENSG00000110442|COMMD9	ENSG00000110442	COMMD9	chr11	36269284	36289449	36289449	Minus	protein_coding	protein_coding	Coding	Yes	Prenatal-trending	Trending	No	Non-eGenes	Non-eGenes	0.63526	0.9	4.65417	4.55439	4.85503	4.596	4.574	4.807	Non-transitional	M6-tan	0.849497	6.83616e-05	0.355371	0.583553	0.0873275	0.00128239	0.268732	6.83616e-05	0.355371	NA	NA	NA	NA	NA	NA	NA	NA	No	No	No	No	No	No	No	No	No	No	No	No	No	19	0	NA	7	3
ENSG00000110446|SLC15A3	ENSG00000110446	SLC15A3	chr11	60937083	60952530	60952530	Minus	protein_coding	protein_coding	Coding	No	Non-eGenes	Non-eGenes	No	Non-eGenes	Non-eGenes	3.65752e-07	0.5	-0.560175	-1.70479	1.27742	-1.4335	-0.559	1.275	Rising	M18-lightcyan	0.894686	NA	NA	NA	NA	NA	NA	NA	NA	NA	NA	NA	NA	NA	NA	NA	NA	No	No	No	No	No	No	No	No	No	No	No	No	No	24	1	C19	11	3
ENSG00000110455|ACCS	ENSG00000110455	ACCS	chr11	44065925	44084222	44065925	Plus	protein_coding	protein_coding	Coding	Yes	Constant	Constant	Yes	Gen	Gen	0.000171666	0.5	2.32158	2.188	2.10899	2.201	2.559	2.221	Non-transitional	M11-magenta	0.751628	2.25109e-05	0.788821	0.00055671	0.811503	5.27311e-07	0.746357	5.27311e-07	0.746357	0.00115424	0.439704	0.000790808	0.550966	2.29243e-05	0.454742	2.29243e-05	0.454742	No	No	No	No	No	No	No	No	No	No	No	No	No	8	0	NA	2	2
ENSG00000110492|MDK	ENSG00000110492	MDK	chr11	46380756	46383837	46380756	Plus	protein_coding	protein_coding	Coding	No	Non-eGenes	Non-eGenes	No	Non-eGenes	Non-eGenes	0.0224328	0.5	3.34388	3.8811	0.688114	3.8715	2.768	0.628	Falling	M1-black	0.909459	NA	NA	NA	NA	NA	NA	NA	NA	NA	NA	NA	NA	NA	NA	NA	NA	No	No	No	No	No	Yes	No	No	No	No	No	Yes	Yes	3	0	NA	3	1
ENSG00000110497|AMBRA1	ENSG00000110497	AMBRA1	chr11	46396414	46594125	46594125	Minus	protein_coding	protein_coding	Coding	No	Non-eGenes	Non-eGenes	No	Non-eGenes	Non-eGenes	0.999972	1	6.36743	6.34259	6.22029	6.3595	6.488	6.316	Non-transitional	M11-magenta	0.843077	NA	NA	NA	NA	NA	NA	NA	NA	NA	NA	NA	NA	NA	NA	NA	NA	No	No	No	No	No	Yes	No	No	No	No	No	Yes	Yes	24	0	NA	2	2
ENSG00000110514|MADD	ENSG00000110514	MADD	chr11	47269161	47330031	47269161	Plus	protein_coding	protein_coding	Coding	No	Non-eGenes	Non-eGenes	No	Non-eGenes	Non-eGenes	0.000901823	0.5	6.83745	6.61634	7.70869	6.6375	7.151	7.673	Rising	M19-turquoise	0.844419	NA	NA	NA	NA	NA	NA	NA	NA	NA	NA	NA	NA	NA	NA	NA	NA	No	No	No	No	No	No	No	No	No	No	No	No	No	14	0	NA	12	3
ENSG00000110583|NAA40	ENSG00000110583	NAA40	chr11	63938959	63957328	63938959	Plus	protein_coding	protein_coding	Coding	Yes	Postnatal-specific	Specific	No	Non-eGenes	Non-eGenes	0.00544668	0.5	4.70416	4.81865	3.80618	4.8775	4.715	3.861	Falling	M3-greenyellow	0.895909	0.961868	0.00349205	1.20524e-05	0.355481	0.00950395	0.137496	1.20524e-05	0.355481	NA	NA	NA	NA	NA	NA	NA	NA	No	No	No	No	No	No	No	No	No	No	No	No	No	20	0	NA	1	1
ENSG00000110619|CARS	ENSG00000110619	CARS	chr11	3000922	3057613	3057613	Minus	protein_coding	protein_coding	Coding	Yes	Postnatal-specific	Specific	Yes	Post	Specific	2.96289e-06	0.5	5.35264	5.15403	5.61654	5.1755	5.511	5.579	Rising	none	0.502126	0.407625	-0.110336	1.03565e-07	0.796249	0.00138058	0.306921	1.03565e-07	0.796249	0.240969	-0.113618	1.11044e-07	0.512526	0.00807018	0.181163	1.11044e-07	0.512526	No	No	No	No	No	No	No	No	No	No	No	No	No	3	0	NA	9	3
ENSG00000110628|SLC22A18	ENSG00000110628	SLC22A18	chr11	2899721	2925246	2899721	Plus	protein_coding	protein_coding	Coding	No	Non-eGenes	Non-eGenes	No	Non-eGenes	Non-eGenes	0.00192307	0.5	-0.0058695	-0.463494	1.15289	-0.431	0.458	1.1	Rising	none	0.716783	NA	NA	NA	NA	NA	NA	NA	NA	NA	NA	NA	NA	NA	NA	NA	NA	No	No	No	No	No	No	No	No	No	No	No	No	No	15	0	NA	12	3
ENSG00000110651|CD81	ENSG00000110651	CD81	chr11	2376177	2397419	2376177	Plus	protein_coding	protein_coding	Coding	No	Non-eGenes	Non-eGenes	No	Non-eGenes	Non-eGenes	0.950522	0.995	5.26459	4.89636	6.34863	4.9375	5.458	6.342	Rising	M17-silver	0.893767	NA	NA	NA	NA	NA	NA	NA	NA	NA	NA	NA	NA	NA	NA	NA	NA	No	No	No	No	No	No	No	No	No	No	No	No	No	5	0	NA	12	3
ENSG00000110660|SLC35F2	ENSG00000110660	SLC35F2	chr11	107790991	107928293	107928293	Minus	protein_coding	protein_coding	Coding	No	Non-eGenes	Non-eGenes	No	Non-eGenes	Non-eGenes	0.00952168	0.5	4.03241	5.18508	2.06447	4.998	4.197	2.054	Falling	none	-0.788254	NA	NA	NA	NA	NA	NA	NA	NA	NA	NA	NA	NA	NA	NA	NA	NA	No	No	No	No	No	No	No	No	No	No	No	No	No	7	1	C3	4	1
ENSG00000110675|ELMOD1	ENSG00000110675	ELMOD1	chr11	107591091	107666779	107591091	Plus	protein_coding	protein_coding	Coding	No	Non-eGenes	Non-eGenes	No	Non-eGenes	Non-eGenes	0.536338	0.9	7.27613	7.53159	7.08046	7.4105	7.324	7.08	Non-transitional	none	-0.281261	NA	NA	NA	NA	NA	NA	NA	NA	NA	NA	NA	NA	NA	NA	NA	NA	No	No	No	No	No	No	No	No	No	No	No	No	No	42	1	C3	7	1
ENSG00000110693|SOX6	ENSG00000110693	SOX6	chr11	15966449	16739591	16739591	Minus	protein_coding	protein_coding	Coding	No	Non-eGenes	Non-eGenes	No	Non-eGenes	Non-eGenes	0.999531	1	7.27171	7.01656	7.27062	7.032	7.696	7.455	Non-transitional	none	0.420467	NA	NA	NA	NA	NA	NA	NA	NA	NA	NA	NA	NA	NA	NA	NA	NA	No	No	No	No	No	No	No	No	No	No	No	No	No	9	2	C6;C6	8	2
ENSG00000110696|C11ORF58	ENSG00000110696	C11ORF58	chr11	16613132	16756881	16613132	Plus	protein_coding	protein_coding	Coding	Yes	Postnatal-specific	Specific	No	Non-eGenes	Non-eGenes	0.709037	0.9	6.52023	6.51587	6.6764	6.5275	6.39	6.605	Non-transitional	M5-pink	0.813447	0.835402	-0.0113675	2.24781e-05	0.311525	0.0179878	0.108392	2.24781e-05	0.311525	NA	NA	NA	NA	NA	NA	NA	NA	No	No	No	No	No	No	No	No	No	No	No	No	No	18	0	NA	1	3
ENSG00000110697|PITPNM1	ENSG00000110697	PITPNM1	chr11	67491768	67506263	67506263	Minus	protein_coding	protein_coding	Coding	No	Non-eGenes	Non-eGenes	No	Non-eGenes	Non-eGenes	0.722091	0.9	5.45859	5.16173	5.64642	5.152	5.945	5.605	Non-transitional	M17-silver	0.686765	NA	NA	NA	NA	NA	NA	NA	NA	NA	NA	NA	NA	NA	NA	NA	NA	No	No	No	No	No	No	No	No	No	No	No	No	No	12	0	NA	7	2
ENSG00000110700|RPS13	ENSG00000110700	RPS13	chr11	17074389	17077787	17077787	Minus	protein_coding	protein_coding	Coding	Yes	Prenatal-trending	Trending	Yes	NSPre	NonSpec	0.960207	0.995	6.88422	7.32834	5.64721	7.356	6.687	5.612	Falling	M1-black	0.930711	6.48974e-05	-0.666149	0.668014	0.178602	0.0958939	-0.306429	6.48974e-05	-0.666149	1.52471e-05	-0.667804	0.770986	0.0856996	0.0310991	-0.3339	1.52471e-05	-0.667804	No	No	No	No	No	No	No	No	No	No	No	No	No	11	0	NA	1	1
ENSG00000110711|AIP	ENSG00000110711	AIP	chr11	67483041	67491103	67483041	Plus	protein_coding	protein_coding	Coding	No	Non-eGenes	Non-eGenes	No	Non-eGenes	Non-eGenes	0.673916	0.9	4.22812	4.17549	4.5148	4.1625	4.002	4.485	Non-transitional	M6-tan	0.917656	NA	NA	NA	NA	NA	NA	NA	NA	NA	NA	NA	NA	NA	NA	NA	NA	No	No	No	No	No	No	No	No	No	No	No	No	No	11	0	NA	11	3
ENSG00000110713|NUP98	ENSG00000110713	NUP98	chr11	3671083	3797792	3797792	Minus	protein_coding	protein_coding	Coding	Yes	Constant	Constant	Yes	Gen	Gen	1	1	6.15229	6.15376	6.16524	6.2265	6.057	6.158	Non-transitional	none	-0.0914714	4.48676e-05	0.335254	0.0191503	0.183785	1.17241e-06	0.297089	1.17241e-06	0.297089	7.70841e-05	0.266653	0.0251598	0.120377	2.94931e-06	0.23324	2.94931e-06	0.23324	No	No	No	No	No	No	No	No	No	No	No	No	No	11	0	NA	3	1
ENSG00000110717|NDUFS8	ENSG00000110717	NDUFS8	chr11	68030617	68036644	68030617	Plus	protein_coding	protein_coding	Coding	No	Non-eGenes	Non-eGenes	No	Non-eGenes	Non-eGenes	0.0141745	0.5	4.05629	3.82657	4.63621	3.936	3.881	4.533	Non-transitional	M14-purple	0.924553	NA	NA	NA	NA	NA	NA	NA	NA	NA	NA	NA	NA	NA	NA	NA	NA	No	No	No	No	No	No	No	No	No	No	No	No	No	25	0	NA	12	3
ENSG00000110719|TCIRG1	ENSG00000110719	TCIRG1	chr11	68039016	68050895	68039016	Plus	protein_coding	protein_coding	Coding	No	Non-eGenes	Non-eGenes	No	Non-eGenes	Non-eGenes	6.03647e-06	0.5	0.649668	-0.257959	1.57847	-0.08	0.826	1.533	Rising	none	0.693722	NA	NA	NA	NA	NA	NA	NA	NA	NA	NA	NA	NA	NA	NA	NA	NA	No	No	No	No	No	No	No	No	No	No	No	No	No	10	0	NA	10	3
ENSG00000110721|CHKA	ENSG00000110721	CHKA	chr11	68052859	68121444	68121444	Minus	protein_coding	protein_coding	Coding	No	Non-eGenes	Non-eGenes	No	Non-eGenes	Non-eGenes	0.787088	0.9	6.00295	5.91149	6.21437	5.911	6.041	6.231	Non-transitional	M12-cyan	0.829555	NA	NA	NA	NA	NA	NA	NA	NA	NA	NA	NA	NA	NA	NA	NA	NA	No	No	No	No	No	No	No	No	No	No	No	No	No	15	0	NA	11	3
ENSG00000110723|EXPH5	ENSG00000110723	EXPH5	chr11	108505431	108593738	108593738	Minus	protein_coding	protein_coding	Coding	No	Non-eGenes	Non-eGenes	No	Non-eGenes	Non-eGenes	5.76468e-21	0.5	1.6879	-0.369785	4.88787	-0.171	1.988	4.949	Rising	none	0.835514	NA	NA	NA	NA	NA	NA	NA	NA	NA	NA	NA	NA	NA	NA	NA	NA	No	No	No	No	No	No	No	No	No	No	No	No	No	31	0	NA	10	3
ENSG00000110756|HPS5	ENSG00000110756	HPS5	chr11	18278668	18322198	18322198	Minus	protein_coding	protein_coding	Coding	Yes	Prenatal-specific	Specific	No	Non-eGenes	Non-eGenes	9.07536e-06	0.5	4.84555	4.95037	4.57205	4.9825	4.777	4.534	Falling	M2-royalblue	0.721772	1.2502e-05	0.450303	0.966435	-0.00683658	0.00183738	0.288977	1.2502e-05	0.450303	NA	NA	NA	NA	NA	NA	NA	NA	No	No	No	No	No	No	No	No	No	No	No	No	No	48	0	NA	1	1
ENSG00000110768|GTF2H1	ENSG00000110768	GTF2H1	chr11	18322295	18367044	18322295	Plus	protein_coding	protein_coding	Coding	No	Non-eGenes	Non-eGenes	No	Non-eGenes	Non-eGenes	0.995912	1	5.57106	5.59947	5.70282	5.588	5.446	5.644	Non-transitional	M13-green	0.789852	NA	NA	NA	NA	NA	NA	NA	NA	NA	NA	NA	NA	NA	NA	NA	NA	No	No	No	No	No	No	No	No	No	No	No	No	No	22	0	NA	3	3
ENSG00000110777|POU2AF1	ENSG00000110777	POU2AF1	chr11	111352252	111455630	111455630	Minus	protein_coding	protein_coding	Coding	Yes	Postnatal-specific	Specific	No	Non-eGenes	Non-eGenes	0.752818	0.9	-2.66344	-3.5327	1.46161	-3.534	-2.024	0.47	Rising	none	0.797379	0.810717	0.185648	2.03425e-05	-2.52441	0.235575	-0.666393	2.03425e-05	-2.52441	NA	NA	NA	NA	NA	NA	NA	NA	No	No	No	No	No	No	No	No	No	No	No	No	No	11	0	NA	11	3
ENSG00000110786|PTPN5	ENSG00000110786	PTPN5	chr11	18727928	18792721	18792721	Minus	protein_coding	protein_coding	Coding	Yes	Prenatal-specific	Specific	No	Non-eGenes	Non-eGenes	0.000777688	0.5	6.21253	6.25327	6.28619	6.2535	6.085	6.197	Non-transitional	none	-0.0180767	5.87789e-05	-0.592457	0.280438	0.0989954	0.0998601	-0.138557	5.87789e-05	-0.592457	NA	NA	NA	NA	NA	NA	NA	NA	No	No	No	No	No	No	No	No	No	No	No	No	No	13	0	NA	2	1
ENSG00000110799|VWF	ENSG00000110799	VWF	chr12	5948874	6124770	6124770	Minus	protein_coding	protein_coding	Coding	Yes	Constant	Constant	Yes	NSPre	NonSpec	1.52411e-11	0.5	4.59055	3.98609	5.37628	4.025	4.812	5.383	Rising	none	0.678978	0.0379705	-0.555698	0.0333549	-0.75576	5.9632e-05	-0.853217	5.9632e-05	-0.853217	0.000515418	0.499001	0.0505103	0.346965	2.85148e-05	0.489963	0.000515418	0.499001	No	No	No	No	No	No	No	No	No	No	No	No	No	11	1	C9	10	3
ENSG00000110811|LEPREL2	ENSG00000110811	LEPREL2	chr12	6828410	6839851	6828410	Plus	protein_coding	protein_coding	Coding	No	Non-eGenes	Non-eGenes	No	Non-eGenes	Non-eGenes	3.1976e-08	0.5	3.01265	3.17274	2.60983	3.2445	2.903	2.677	Non-transitional	none	-0.175494	NA	NA	NA	NA	NA	NA	NA	NA	NA	NA	NA	NA	NA	NA	NA	NA	No	No	No	No	No	No	No	No	No	No	No	No	No	21	0	NA	2	1
ENSG00000110841|PPFIBP1	ENSG00000110841	PPFIBP1	chr12	27523431	27695564	27523431	Plus	protein_coding	protein_coding	Coding	No	Non-eGenes	Non-eGenes	No	Non-eGenes	Non-eGenes	2.09888e-12	0.5	7.13623	6.78592	7.17358	6.6755	7.582	7.239	Non-transitional	none	0.303112	NA	NA	NA	NA	NA	NA	NA	NA	NA	NA	NA	NA	NA	NA	NA	NA	No	No	No	No	No	No	No	No	No	No	No	No	No	14	1	C2	7	2
ENSG00000110844|PRPF40B	ENSG00000110844	PRPF40B	chr12	49568218	49644666	49568218	Plus	protein_coding	protein_coding	Coding	No	Non-eGenes	Non-eGenes	No	Non-eGenes	Non-eGenes	0.988653	0.995	5.08456	5.14341	4.67007	5.1455	5.212	4.697	Falling	M9-brown	0.898001	NA	NA	NA	NA	NA	NA	NA	NA	NA	NA	NA	NA	NA	NA	NA	NA	No	No	No	No	Yes	No	No	No	No	No	No	Yes	Yes	13	0	NA	2	2
ENSG00000110848|CD69	ENSG00000110848	CD69	chr12	9752486	9760901	9760901	Minus	protein_coding	protein_coding	Coding	Yes	Postnatal-specific	Specific	No	Non-eGenes	Non-eGenes	0.0188834	0.5	-2.68518	-4.06389	1.21615	-3.872	-2.946	0.08	Rising	none	0.699121	0.540471	-0.585494	1.91293e-05	3.05331	0.116961	0.980826	1.91293e-05	3.05331	NA	NA	NA	NA	NA	NA	NA	NA	No	No	No	No	No	No	No	Yes	No	No	No	Yes	Yes	17	1	C19	12	3
ENSG00000110851|PRDM4	ENSG00000110851	PRDM4	chr12	107732866	107761272	107761272	Minus	protein_coding	protein_coding	Coding	No	Non-eGenes	Non-eGenes	No	Non-eGenes	Non-eGenes	0.833197	0.9	5.13418	5.15137	5.27467	5.172	4.963	5.216	Non-transitional	M6-tan	0.8414	NA	NA	NA	NA	NA	NA	NA	NA	NA	NA	NA	NA	NA	NA	NA	NA	No	No	No	No	No	No	No	No	No	No	No	No	No	45	0	NA	3	3
ENSG00000110852|CLEC2B	ENSG00000110852	CLEC2B	chr12	9852984	9870136	9870136	Minus	protein_coding	protein_coding	Coding	No	Non-eGenes	Non-eGenes	No	Non-eGenes	Non-eGenes	0.00273195	0.5	-0.377279	-1.26869	1.55493	-1.2705	0.252	1.452	Rising	M18-lightcyan	0.750827	NA	NA	NA	NA	NA	NA	NA	NA	NA	NA	NA	NA	NA	NA	NA	NA	No	No	No	No	No	No	No	No	No	No	No	No	No	11	1	C9	10	3
ENSG00000110871|COQ5	ENSG00000110871	COQ5	chr12	120503274	120534434	120534434	Minus	protein_coding	protein_coding	Coding	Yes	Postnatal-trending	Trending	No	Non-eGenes	Non-eGenes	7.95018e-05	0.5	3.38386	3.30532	3.82423	3.3695	3.218	3.721	Non-transitional	none	0.0866137	0.0414395	0.182573	2.08144e-05	0.385087	0.014397	0.177155	2.08144e-05	0.385087	NA	NA	NA	NA	NA	NA	NA	NA	No	No	No	No	Yes	No	No	No	No	No	No	Yes	Yes	6	0	NA	3	3
ENSG00000110876|SELPLG	ENSG00000110876	SELPLG	chr12	108622277	108633959	108633959	Minus	protein_coding	protein_coding	Coding	No	Non-eGenes	Non-eGenes	No	Non-eGenes	Non-eGenes	0.00495443	0.5	-0.0509854	-0.706441	3.41572	-0.5695	0.164	3.36	Rising	M19-turquoise	0.927339	NA	NA	NA	NA	NA	NA	NA	NA	NA	NA	NA	NA	NA	NA	NA	NA	No	No	No	No	No	No	No	No	No	No	No	No	No	13	1	C19	11	3
ENSG00000110880|CORO1C	ENSG00000110880	CORO1C	chr12	108645109	108731596	108731596	Minus	protein_coding	protein_coding	Coding	No	Non-eGenes	Non-eGenes	No	Non-eGenes	Non-eGenes	0.997274	1	6.84573	7.03941	6.50044	7.019	6.755	6.481	Falling	M1-black	0.8282	NA	NA	NA	NA	NA	NA	NA	NA	NA	NA	NA	NA	NA	NA	NA	NA	No	No	No	No	No	No	No	No	No	No	No	No	No	7	3	C11;C17;C23	3	1
ENSG00000110881|ASIC1	ENSG00000110881	ASIC1	chr12	50057548	50083611	50057548	Plus	protein_coding	protein_coding	Coding	No	Non-eGenes	Non-eGenes	No	Non-eGenes	Non-eGenes	0.988325	0.995	4.87981	4.93275	4.18206	4.9455	5.175	4.23	Non-transitional	M9-brown	0.863506	NA	NA	NA	NA	NA	NA	NA	NA	NA	NA	NA	NA	NA	NA	NA	NA	No	No	No	No	No	No	No	No	No	No	No	No	No	NA	0	NA	1	2
ENSG00000110888|CAPRIN2	ENSG00000110888	CAPRIN2	chr12	30709552	30754951	30754951	Minus	protein_coding	protein_coding	Coding	No	Non-eGenes	Non-eGenes	No	Non-eGenes	Non-eGenes	0.0120891	0.5	6.13466	6.1691	5.99071	6.202	6.144	5.996	Non-transitional	none	-0.0944272	NA	NA	NA	NA	NA	NA	NA	NA	NA	NA	NA	NA	NA	NA	NA	NA	No	No	No	No	No	No	No	No	No	No	No	No	No	9	1	C2	2	1
ENSG00000110900|TSPAN11	ENSG00000110900	TSPAN11	chr12	30926428	30996599	30926428	Plus	protein_coding	protein_coding	Coding	Yes	Postnatal-specific	Specific	Yes	Post	Specific	2.95983e-05	0.5	3.92438	4.10613	1.98828	4.1705	4.006	2.128	Falling	M3-greenyellow	0.845672	0.467502	0.0935816	1.8699e-05	-0.619213	0.187173	-0.125313	1.8699e-05	-0.619213	0.359473	0.144795	3.65556e-06	-0.686827	0.478518	-0.0829319	3.65556e-06	-0.686827	No	No	No	No	No	No	No	No	No	No	No	No	No	12	0	NA	2	1
ENSG00000110906|KCTD10	ENSG00000110906	KCTD10	chr12	109448656	109477544	109477544	Minus	protein_coding	protein_coding	Coding	No	Non-eGenes	Non-eGenes	No	Non-eGenes	Non-eGenes	0.17267	0.5	5.52622	5.67103	5.29247	5.646	5.432	5.223	Falling	M7-salmon	0.815272	NA	NA	NA	NA	NA	NA	NA	NA	NA	NA	NA	NA	NA	NA	NA	NA	No	No	No	No	No	No	No	No	No	No	No	No	No	37	1	C2	4	1
ENSG00000110911|SLC11A2	ENSG00000110911	SLC11A2	chr12	50979401	51028566	51028566	Minus	protein_coding	protein_coding	Coding	No	Non-eGenes	Non-eGenes	No	Non-eGenes	Non-eGenes	0.00623524	0.5	6.06545	6.08855	6.14793	6.0185	6.064	6.085	Non-transitional	none	-0.159163	NA	NA	NA	NA	NA	NA	NA	NA	NA	NA	NA	NA	NA	NA	NA	NA	No	No	No	No	No	No	No	No	No	No	No	No	No	5	0	NA	11	3
ENSG00000110917|MLEC	ENSG00000110917	MLEC	chr12	120686869	120701864	120686869	Plus	protein_coding	protein_coding	Coding	No	Non-eGenes	Non-eGenes	No	Non-eGenes	Non-eGenes	0.470921	0.5	5.953	5.71669	6.73714	5.828	5.854	6.676	Rising	M16-blue	0.860505	NA	NA	NA	NA	NA	NA	NA	NA	NA	NA	NA	NA	NA	NA	NA	NA	No	No	No	No	No	No	No	No	No	No	No	No	No	12	0	NA	12	3
ENSG00000110921|MVK	ENSG00000110921	MVK	chr12	109573255	109598117	109573255	Plus	protein_coding	protein_coding	Coding	No	Non-eGenes	Non-eGenes	No	Non-eGenes	Non-eGenes	0.0421614	0.5	3.90573	4.03276	3.34749	4.0455	3.967	3.366	Falling	M7-salmon	0.746701	NA	NA	NA	NA	NA	NA	NA	NA	NA	NA	NA	NA	NA	NA	NA	NA	No	No	No	No	No	No	No	No	No	No	No	No	No	22	0	NA	2	1
ENSG00000110925|CSRNP2	ENSG00000110925	CSRNP2	chr12	51061205	51083664	51083664	Minus	protein_coding	protein_coding	Coding	No	Non-eGenes	Non-eGenes	No	Non-eGenes	Non-eGenes	0.950516	0.995	6.51929	6.73368	5.9794	6.697	6.394	5.975	Falling	M1-black	0.850209	NA	NA	NA	NA	NA	NA	NA	NA	NA	NA	NA	NA	NA	NA	NA	NA	No	No	No	No	No	No	No	No	No	No	No	No	No	6	1	C16	3	1
ENSG00000110931|CAMKK2	ENSG00000110931	CAMKK2	chr12	121237691	121298308	121298308	Minus	protein_coding	protein_coding	Coding	No	Non-eGenes	Non-eGenes	No	Non-eGenes	Non-eGenes	0.503476	0.9	6.79798	6.59159	8.13388	6.5745	6.981	8.106	Rising	M17-silver	0.901413	NA	NA	NA	NA	NA	NA	NA	NA	NA	NA	NA	NA	NA	NA	NA	NA	No	No	No	No	No	No	No	No	No	No	No	No	No	12	1	C16	12	3
ENSG00000110934|BIN2	ENSG00000110934	BIN2	chr12	51281038	51324668	51324668	Minus	protein_coding	protein_coding	Coding	No	Non-eGenes	Non-eGenes	No	Non-eGenes	Non-eGenes	0.000209938	0.5	-0.366466	-1.15656	1.91333	-1.0615	-0.44	1.924	Rising	M19-turquoise	0.846328	NA	NA	NA	NA	NA	NA	NA	NA	NA	NA	NA	NA	NA	NA	NA	NA	No	No	No	No	No	No	No	No	No	No	No	No	No	11	1	C19	9	3
ENSG00000110955|ATP5B	ENSG00000110955	ATP5B	chr12	56638175	56646068	56646068	Minus	protein_coding	protein_coding	Coding	No	Non-eGenes	Non-eGenes	No	Non-eGenes	Non-eGenes	0.991635	0.995	7.88944	7.81128	8.8028	7.8155	7.62	8.747	Non-transitional	M13-green	0.939822	NA	NA	NA	NA	NA	NA	NA	NA	NA	NA	NA	NA	NA	NA	NA	NA	No	No	No	No	No	No	No	No	No	No	No	No	No	11	0	NA	12	3
ENSG00000110958|PTGES3	ENSG00000110958	PTGES3	chr12	56663341	56688408	56688408	Minus	protein_coding	protein_coding	Coding	Yes	Constant	Constant	Yes	NSPost	NonSpec	0.871366	0.9	6.23638	6.1901	6.63098	6.2155	6.071	6.593	Non-transitional	none	0.226588	0.0211218	0.300128	0.0135886	0.490131	6.92981e-05	0.433938	6.92981e-05	0.433938	0.0702272	0.160871	0.00501734	0.397865	4.45813e-05	0.320687	0.00501734	0.397865	No	No	No	No	No	No	No	No	No	No	No	No	No	39	0	NA	12	3
ENSG00000110975|SYT10	ENSG00000110975	SYT10	chr12	33374238	33439819	33439819	Minus	protein_coding	protein_coding	Coding	No	Non-eGenes	Non-eGenes	No	Non-eGenes	Non-eGenes	0.123247	0.5	1.06402	2.12623	3.42266	0.2355	1.313	3.332	Rising	none	0.762324	NA	NA	NA	NA	NA	NA	NA	NA	NA	NA	NA	NA	NA	NA	NA	NA	No	No	No	No	No	No	No	No	No	No	No	No	No	14	0	NA	12	3
ENSG00000110987|BCL7A	ENSG00000110987	BCL7A	chr12	122019422	122062044	122019422	Plus	protein_coding	protein_coding	Coding	No	Non-eGenes	Non-eGenes	No	Non-eGenes	Non-eGenes	0.215729	0.5	6.02314	6.44039	4.82538	6.431	5.71	4.78	Falling	M1-black	0.930934	NA	NA	NA	NA	NA	NA	NA	NA	NA	NA	NA	NA	NA	NA	NA	NA	No	No	No	No	No	No	No	No	No	No	No	No	No	19	0	NA	4	1
ENSG00000111011|RSRC2	ENSG00000111011	RSRC2	chr12	122503458	122527000	122527000	Minus	protein_coding	protein_coding	Coding	No	Non-eGenes	Non-eGenes	No	Non-eGenes	Non-eGenes	0.992877	0.995	6.07316	6.13106	6.07276	6.1575	5.952	5.986	Non-transitional	M5-pink	0.842504	NA	NA	NA	NA	NA	NA	NA	NA	NA	NA	NA	NA	NA	NA	NA	NA	No	No	No	No	No	No	No	No	No	No	No	No	No	8	0	NA	3	1
ENSG00000111052|LIN7A	ENSG00000111052	LIN7A	chr12	80792520	80937925	80937925	Minus	protein_coding	protein_coding	Coding	No	Non-eGenes	Non-eGenes	No	Non-eGenes	Non-eGenes	0.0411485	0.5	6.69258	6.88413	6.55626	6.892	6.329	6.443	Non-transitional	none	-0.566107	NA	NA	NA	NA	NA	NA	NA	NA	NA	NA	NA	NA	NA	NA	NA	NA	No	No	No	No	No	No	No	No	No	No	No	No	No	15	0	NA	3	1
ENSG00000111057|KRT18	ENSG00000111057	KRT18	chr12	52948871	52952901	52948871	Plus	protein_coding	protein_coding	Coding	Yes	Prenatal-trending	Trending	Yes	NSPre	NonSpec	0.624783	0.9	-1.62087	-1.28438	-2.42582	-1.1705	-1.495	-2.441	Falling	none	-0.251814	0.000153002	0.903719	0.110755	0.589715	6.54242e-05	0.798019	0.000153002	0.903719	0.000251734	-0.54824	0.0675216	-0.454488	3.48198e-05	-0.534085	0.000251734	-0.54824	No	No	No	No	No	No	No	No	No	No	No	No	No	12	0	NA	2	1
ENSG00000111058|ACSS3	ENSG00000111058	ACSS3	chr12	80936414	81261205	80936414	Plus	protein_coding	protein_coding	Coding	No	Non-eGenes	Non-eGenes	No	Non-eGenes	Non-eGenes	2.99941e-11	0.5	2.92012	2.05166	4.59413	2.147	3.41	4.592	Rising	M18-lightcyan	0.934536	NA	NA	NA	NA	NA	NA	NA	NA	NA	NA	NA	NA	NA	NA	NA	NA	No	No	No	No	No	No	No	No	No	No	No	No	No	4	0	NA	12	3
ENSG00000111077|TENC1	ENSG00000111077	TENC1	chr12	53046969	53064372	53046969	Plus	protein_coding	protein_coding	Coding	No	Non-eGenes	Non-eGenes	Yes	Post	Specific	0.000160117	0.5	3.96887	3.96666	3.97107	3.9295	4.046	3.971	Non-transitional	none	0.168865	NA	NA	NA	NA	NA	NA	NA	NA	0.0625037	-0.150038	1.00823e-05	-0.477461	0.00177426	-0.209913	1.00823e-05	-0.477461	No	No	No	No	No	No	No	No	No	No	No	No	No	23	0	NA	10	2
ENSG00000111087|GLI1	ENSG00000111087	GLI1	chr12	57460135	57472262	57460135	Plus	protein_coding	protein_coding	Coding	No	Non-eGenes	Non-eGenes	No	Non-eGenes	Non-eGenes	1.9483e-06	0.5	-1.3631	-1.87422	-1.12326	-1.497	-1.919	-1.123	Non-transitional	none	0.330871	NA	NA	NA	NA	NA	NA	NA	NA	NA	NA	NA	NA	NA	NA	NA	NA	No	No	No	No	No	No	No	No	No	No	No	No	No	6	0	NA	1	3
ENSG00000111110|PPM1H	ENSG00000111110	PPM1H	chr12	62643982	62935037	62935037	Minus	protein_coding	protein_coding	Coding	No	Non-eGenes	Non-eGenes	No	Non-eGenes	Non-eGenes	0.855024	0.9	5.26088	4.80974	7.47019	4.8585	5.522	7.457	Rising	M19-turquoise	0.952901	NA	NA	NA	NA	NA	NA	NA	NA	NA	NA	NA	NA	NA	NA	NA	NA	No	No	No	No	No	No	No	No	No	No	No	No	No	19	1	C9	11	3
ENSG00000111142|METAP2	ENSG00000111142	METAP2	chr12	95473520	95515839	95473520	Plus	protein_coding	protein_coding	Coding	Yes	Prenatal-trending	Trending	No	Non-eGenes	Non-eGenes	0.906383	0.995	5.72647	5.83493	5.69015	5.8555	5.504	5.586	Non-transitional	M5-pink	0.921253	0.000483617	0.174336	0.798704	0.0165385	8.43889e-05	0.172598	0.000483617	0.174336	NA	NA	NA	NA	NA	NA	NA	NA	No	No	No	No	No	No	No	No	No	No	No	No	No	17	0	NA	1	1
ENSG00000111144|LTA4H	ENSG00000111144	LTA4H	chr12	96000828	96043520	96043520	Minus	protein_coding	protein_coding	Coding	No	Non-eGenes	Non-eGenes	No	Non-eGenes	Non-eGenes	0.0494218	0.5	4.78075	4.70296	5.10598	4.744	4.685	5.059	Non-transitional	M13-green	0.787754	NA	NA	NA	NA	NA	NA	NA	NA	NA	NA	NA	NA	NA	NA	NA	NA	No	No	No	No	No	No	No	No	No	No	No	No	No	6	0	NA	3	3
ENSG00000111145|ELK3	ENSG00000111145	ELK3	chr12	96194382	96269835	96194382	Plus	protein_coding	protein_coding	Coding	No	Non-eGenes	Non-eGenes	No	Non-eGenes	Non-eGenes	0.101741	0.5	2.17192	1.61902	3.14068	1.6695	2.128	3.193	Rising	none	0.846619	NA	NA	NA	NA	NA	NA	NA	NA	NA	NA	NA	NA	NA	NA	NA	NA	No	No	No	No	No	No	No	No	No	No	No	No	No	19	0	NA	10	3
ENSG00000111181|SLC6A12	ENSG00000111181	SLC6A12	chr12	190077	214570	214570	Minus	protein_coding	protein_coding	Coding	No	Non-eGenes	Non-eGenes	No	Non-eGenes	Non-eGenes	7.9005e-07	0.5	1.87525	1.39219	3.97937	1.1335	2.235	3.968	Rising	none	0.818314	NA	NA	NA	NA	NA	NA	NA	NA	NA	NA	NA	NA	NA	NA	NA	NA	No	No	No	No	No	No	No	No	No	No	No	No	No	9	1	C9	11	3
ENSG00000111186|WNT5B	ENSG00000111186	WNT5B	chr12	1529891	1647243	1529891	Plus	protein_coding	protein_coding	Coding	Yes	Prenatal-trending	Trending	No	Non-eGenes	Non-eGenes	0.83534	0.9	4.60692	5.22877	2.26909	5.1165	4.811	2.345	Falling	M4-yellow	0.86076	0.015749	-0.462709	0.112818	-0.291867	4.48358e-05	-0.641521	0.015749	-0.462709	NA	NA	NA	NA	NA	NA	NA	NA	No	No	No	No	No	No	No	No	No	No	No	No	No	7	0	NA	5	1
ENSG00000111196|MAGOHB	ENSG00000111196	MAGOHB	chr12	10604190	10613623	10613623	Minus	protein_coding	protein_coding	Coding	No	Non-eGenes	Non-eGenes	No	Non-eGenes	Non-eGenes	0.041783	0.5	3.63772	3.83942	3.06738	3.8415	3.59	2.981	Falling	M1-black	0.856354	NA	NA	NA	NA	NA	NA	NA	NA	NA	NA	NA	NA	NA	NA	NA	NA	No	No	No	No	No	No	No	No	No	No	No	No	No	13	1	C7	3	1
ENSG00000111199|TRPV4	ENSG00000111199	TRPV4	chr12	109783085	109833401	109833401	Minus	protein_coding	protein_coding	Coding	No	Non-eGenes	Non-eGenes	No	Non-eGenes	Non-eGenes	7.31947e-06	0.5	-1.99128	-2.49183	-1.62977	-2.4785	-1.408	-1.421	Non-transitional	none	0.600167	NA	NA	NA	NA	NA	NA	NA	NA	NA	NA	NA	NA	NA	NA	NA	NA	No	No	No	No	No	No	No	No	No	No	No	No	No	26	0	NA	9	2
ENSG00000111203|ITFG2	ENSG00000111203	ITFG2	chr12	2812622	2859791	2812622	Plus	protein_coding	protein_coding	Coding	No	Non-eGenes	Non-eGenes	No	Non-eGenes	Non-eGenes	1.38957e-06	0.5	3.79098	3.79571	3.668	3.8555	3.769	3.684	Non-transitional	none	0.0682535	NA	NA	NA	NA	NA	NA	NA	NA	NA	NA	NA	NA	NA	NA	NA	NA	No	No	No	No	No	No	No	No	No	No	No	No	No	24	0	NA	2	1
ENSG00000111206|FOXM1	ENSG00000111206	FOXM1	chr12	2857681	2877040	2877040	Minus	protein_coding	protein_coding	Coding	Yes	Postnatal-specific	Specific	No	Non-eGenes	Non-eGenes	0.80259	0.9	-0.425977	3.78018	-1.98216	0.7955	-0.421	-1.775	Falling	M2-royalblue	0.909973	0.337316	0.514412	4.04609e-06	-2.12607	0.472709	-0.277534	4.04609e-06	-2.12607	NA	NA	NA	NA	NA	NA	NA	NA	No	No	No	No	No	No	No	No	No	No	No	No	No	11	2	C8;C8	3	1
ENSG00000111218|PRMT8	ENSG00000111218	PRMT8	chr12	3381349	3593973	3381349	Plus	protein_coding	protein_coding	Coding	No	Non-eGenes	Non-eGenes	No	Non-eGenes	Non-eGenes	0.958753	0.995	4.993	4.75115	5.284	4.6455	5.324	5.392	Non-transitional	M12-cyan	0.75853	NA	NA	NA	NA	NA	NA	NA	NA	NA	NA	NA	NA	NA	NA	NA	NA	No	No	No	No	No	No	No	No	No	No	No	No	No	10	0	NA	8	3
ENSG00000111224|PARP11	ENSG00000111224	PARP11	chr12	3791047	3873448	3873448	Minus	protein_coding	protein_coding	Coding	No	Non-eGenes	Non-eGenes	No	Non-eGenes	Non-eGenes	0.000159466	0.5	5.62602	5.96001	5.01524	5.9335	5.451	5.077	Falling	M4-yellow	0.873261	NA	NA	NA	NA	NA	NA	NA	NA	NA	NA	NA	NA	NA	NA	NA	NA	No	No	No	No	No	No	No	No	No	No	No	No	No	13	0	NA	5	1
ENSG00000111229|ARPC3	ENSG00000111229	ARPC3	chr12	110434825	110450422	110450422	Minus	protein_coding	protein_coding	Coding	No	Non-eGenes	Non-eGenes	No	Non-eGenes	Non-eGenes	0.931507	0.995	-0.239151	-0.284165	-0.327579	-0.2695	-0.189	-0.241	Non-transitional	none	0.179723	NA	NA	NA	NA	NA	NA	NA	NA	NA	NA	NA	NA	NA	NA	NA	NA	No	No	No	No	No	No	No	No	No	No	No	No	No	7	0	NA	9	2
ENSG00000111231|GPN3	ENSG00000111231	GPN3	chr12	110452484	110469268	110469268	Minus	protein_coding	protein_coding	Coding	No	Non-eGenes	Non-eGenes	Yes	NSPre	NonSpec	0.000100472	0.5	2.9066	2.9089	3.14191	2.9095	2.635	3.056	Non-transitional	M6-tan	0.859753	NA	NA	NA	NA	NA	NA	NA	NA	0.00406844	-0.278943	0.0929995	-0.230505	1.13104e-05	-0.360578	0.00406844	-0.278943	No	No	No	No	No	No	No	No	No	No	No	No	No	35	0	NA	3	3
ENSG00000111237|VPS29	ENSG00000111237	VPS29	chr12	110491097	110502117	110502117	Minus	protein_coding	protein_coding	Coding	No	Non-eGenes	Non-eGenes	Yes	Gen	Gen	0.934744	0.995	5.11719	5.16309	5.21005	5.171	4.961	5.133	Non-transitional	M5-pink	0.797321	NA	NA	NA	NA	NA	NA	NA	NA	0.00371711	-0.145576	0.013008	-0.274937	4.34056e-06	-0.240273	4.34056e-06	-0.240273	No	No	No	No	No	No	No	No	No	No	No	No	No	1	0	NA	3	1
ENSG00000111247|RAD51AP1	ENSG00000111247	RAD51AP1	chr12	4538798	4560048	4538798	Plus	protein_coding	protein_coding	Coding	No	Non-eGenes	Non-eGenes	Yes	NSPre	NonSpec	0.0223533	0.5	1.55081	1.64758	1.49466	1.7755	1.295	1.469	Non-transitional	none	-0.254972	NA	NA	NA	NA	NA	NA	NA	NA	9.94222e-05	0.890755	0.0632295	0.257675	4.05246e-05	0.679798	9.94222e-05	0.890755	No	No	No	No	No	No	No	No	No	No	No	No	No	16	1	C25	3	1
ENSG00000111249|CUX2	ENSG00000111249	CUX2	chr12	111034024	111350554	111034024	Plus	protein_coding	protein_coding	Coding	Yes	Postnatal-specific	Specific	Yes	NSPost	NonSpec	0.999656	1	7.92362	8.32155	6.20207	8.207	8.386	6.235	Falling	M9-brown	0.681244	0.914353	-0.0378196	7.1694e-06	1.19024	0.0196878	0.625086	7.1694e-06	1.19024	0.328141	0.248828	1.0631e-05	0.791077	0.00470744	0.606885	1.0631e-05	0.791077	No	No	No	No	No	No	No	No	No	No	No	No	No	8	3	C2;C6;C18	6	2
ENSG00000111252|SH2B3	ENSG00000111252	SH2B3	chr12	111405948	111451623	111405948	Plus	protein_coding	protein_coding	Coding	No	Non-eGenes	Non-eGenes	No	Non-eGenes	Non-eGenes	0.00592219	0.5	3.38005	2.99013	4.35768	3	3.878	4.432	Rising	none	0.899722	NA	NA	NA	NA	NA	NA	NA	NA	NA	NA	NA	NA	NA	NA	NA	NA	No	No	No	No	No	No	No	No	No	No	No	No	No	39	0	NA	10	3
ENSG00000111254|AKAP3	ENSG00000111254	AKAP3	chr12	4615508	4649047	4649047	Minus	protein_coding	protein_coding	Coding	Yes	Constant	Constant	Yes	Pre	Specific	0.026333	0.5	-0.0440118	-0.357881	1.07674	-0.277	-0.334	0.797	Rising	none	0.590257	2.4157e-10	-1.07069	0.00201302	-0.552835	5.81253e-12	-0.897687	5.81253e-12	-0.897687	2.09493e-11	-0.710486	0.246156	-0.124456	8.56712e-08	-0.470051	2.09493e-11	-0.710486	No	No	No	No	No	No	No	No	No	No	No	No	No	14	0	NA	11	3
ENSG00000111261|MANSC1	ENSG00000111261	MANSC1	chr12	12326056	12350541	12350541	Minus	protein_coding	protein_coding	Coding	No	Non-eGenes	Non-eGenes	No	Non-eGenes	Non-eGenes	0.000352736	0.5	2.81763	2.56374	4.13164	2.5635	3.024	4.122	Rising	M17-silver	0.872956	NA	NA	NA	NA	NA	NA	NA	NA	NA	NA	NA	NA	NA	NA	NA	NA	No	No	No	No	No	No	No	No	No	No	No	No	No	23	0	NA	12	3
ENSG00000111262|KCNA1	ENSG00000111262	KCNA1	chr12	4909905	4931361	4909905	Plus	protein_coding	protein_coding	Coding	Yes	Prenatal-specific	Specific	Yes	Pre	Specific	0.0518015	0.5	2.31725	1.99448	6.4142	1.6455	2.642	6.347	Rising	M19-turquoise	0.894085	2.49494e-05	-1.44642	0.403956	-0.198424	0.000134669	-0.954056	2.49494e-05	-1.44642	2.09427e-05	-0.740155	0.238402	0.151176	0.00180808	-0.408622	2.09427e-05	-0.740155	No	No	No	No	No	No	No	No	No	No	No	No	No	6	0	NA	12	3
ENSG00000111266|DUSP16	ENSG00000111266	DUSP16	chr12	12474210	12562383	12562383	Minus	protein_coding	protein_coding	Coding	No	Non-eGenes	Non-eGenes	No	Non-eGenes	Non-eGenes	0.112698	0.5	4.433	3.98557	5.25048	4.061	4.219	5.244	Rising	M18-lightcyan	0.801476	NA	NA	NA	NA	NA	NA	NA	NA	NA	NA	NA	NA	NA	NA	NA	NA	No	No	No	No	No	No	No	No	No	No	No	No	No	9	0	NA	1	3
ENSG00000111269|CREBL2	ENSG00000111269	CREBL2	chr12	12611827	12645108	12611827	Plus	protein_coding	protein_coding	Coding	Yes	Postnatal-specific	Specific	No	Non-eGenes	Non-eGenes	0.623024	0.9	4.88218	4.67853	6.27081	4.684	4.796	6.179	Rising	M16-blue	0.944525	0.866304	-0.00952797	1.4751e-05	-0.336931	0.188592	-0.0728382	1.4751e-05	-0.336931	NA	NA	NA	NA	NA	NA	NA	NA	No	No	No	No	No	No	No	No	No	No	No	No	No	13	0	NA	12	3
ENSG00000111271|ACAD10	ENSG00000111271	ACAD10	chr12	111686056	111757107	111686056	Plus	protein_coding	protein_coding	Coding	No	Non-eGenes	Non-eGenes	No	Non-eGenes	Non-eGenes	4.01457e-20	0.5	3.71296	3.69726	3.56059	3.742	3.781	3.602	Non-transitional	none	0.112433	NA	NA	NA	NA	NA	NA	NA	NA	NA	NA	NA	NA	NA	NA	NA	NA	No	No	No	No	No	No	No	No	No	No	No	No	No	4	0	NA	2	2
ENSG00000111275|ALDH2	ENSG00000111275	ALDH2	chr12	111766887	111809985	111766887	Plus	protein_coding	protein_coding	Coding	Yes	Constant	Constant	No	Non-eGenes	Non-eGenes	1.73245e-06	0.5	4.10962	3.7725	5.69347	3.7735	4.124	5.516	Rising	M16-blue	0.912196	0.0054603	0.335846	0.000150721	0.664304	8.34348e-05	0.403485	8.34348e-05	0.403485	NA	NA	NA	NA	NA	NA	NA	NA	No	No	No	No	No	No	No	No	No	No	No	No	No	4	0	NA	12	3
ENSG00000111276|CDKN1B	ENSG00000111276	CDKN1B	chr12	12715058	12722371	12715058	Plus	protein_coding	protein_coding	Coding	No	Non-eGenes	Non-eGenes	Yes	NSPre	NonSpec	0.847005	0.9	6.16387	6.32114	6.1473	6.3155	5.677	6.111	Non-transitional	M5-pink	0.899196	NA	NA	NA	NA	NA	NA	NA	NA	1.2398e-05	0.354599	0.221522	0.118656	8.72121e-05	0.286232	1.2398e-05	0.354599	No	No	No	No	No	No	No	No	No	No	No	No	No	25	0	NA	3	1
ENSG00000111300|NAA25	ENSG00000111300	NAA25	chr12	112026689	112109022	112109022	Minus	protein_coding	protein_coding	Coding	No	Non-eGenes	Non-eGenes	Yes	Post	Specific	0.99999	1	5.91039	5.89951	5.94354	5.9095	5.911	5.909	Non-transitional	none	0.175983	NA	NA	NA	NA	NA	NA	NA	NA	0.438709	-0.0152219	6.66157e-06	0.147535	0.141752	0.0263853	6.66157e-06	0.147535	No	No	No	No	No	No	No	No	No	No	No	No	No	13	0	NA	7	2
ENSG00000111305|GSG1	ENSG00000111305	GSG1	chr12	13083560	13103683	13103683	Minus	protein_coding	protein_coding	Coding	No	Non-eGenes	Non-eGenes	No	Non-eGenes	Non-eGenes	0.00134933	0.5	-1.79724	-2.84636	1.42127	-2.697	-1.338	1.288	Rising	none	0.809949	NA	NA	NA	NA	NA	NA	NA	NA	NA	NA	NA	NA	NA	NA	NA	NA	No	No	No	No	No	No	No	No	No	No	No	No	No	5	0	NA	11	3
ENSG00000111321|LTBR	ENSG00000111321	LTBR	chr12	6375045	6391571	6375045	Plus	protein_coding	protein_coding	Coding	No	Non-eGenes	Non-eGenes	No	Non-eGenes	Non-eGenes	0.428683	0.5	0.0954532	-0.769811	1.34936	-0.6435	0.188	1.295	Rising	M18-lightcyan	0.842553	NA	NA	NA	NA	NA	NA	NA	NA	NA	NA	NA	NA	NA	NA	NA	NA	No	No	No	No	No	No	No	Yes	No	No	No	Yes	Yes	8	0	NA	12	3
ENSG00000111328|CDK2AP1	ENSG00000111328	CDK2AP1	chr12	123260971	123272334	123272334	Minus	protein_coding	protein_coding	Coding	No	Non-eGenes	Non-eGenes	Yes	Pre	Specific	0.742361	0.9	4.28809	4.19148	4.62115	4.185	4.017	4.567	Non-transitional	none	0.118671	NA	NA	NA	NA	NA	NA	NA	NA	4.0987e-05	-0.46128	0.783813	0.0260634	0.00208439	-0.248183	4.0987e-05	-0.46128	No	No	No	No	Yes	Yes	No	No	No	No	No	Yes	Yes	5	2	C7;C7	12	3
ENSG00000111331|OAS3	ENSG00000111331	OAS3	chr12	112938352	112973249	112938352	Plus	protein_coding	protein_coding	Coding	Yes	Prenatal-trending	Trending	Yes	Pre	Specific	1.82238e-23	0.5	1.39859	1.132	2.89342	0.6105	1.872	2.911	Rising	none	0.827907	1.10295e-07	0.976504	0.269689	0.328899	5.28395e-05	0.66625	1.10295e-07	0.976504	2.15736e-07	0.676737	0.691125	0.0757092	0.000228168	0.431879	2.15736e-07	0.676737	No	No	No	No	No	No	No	No	No	No	No	No	No	15	0	NA	10	3
ENSG00000111335|OAS2	ENSG00000111335	OAS2	chr12	112978395	113011723	112978395	Plus	protein_coding	protein_coding	Coding	No	Non-eGenes	Non-eGenes	No	Non-eGenes	Non-eGenes	1.89092e-14	0.5	0.525949	-0.183109	2.29122	-0.07	1.046	2.307	Rising	none	0.832471	NA	NA	NA	NA	NA	NA	NA	NA	NA	NA	NA	NA	NA	NA	NA	NA	No	No	No	No	No	No	No	No	No	No	No	No	No	2	0	NA	11	3
ENSG00000111341|MGP	ENSG00000111341	MGP	chr12	14881181	14885926	14885926	Minus	protein_coding	protein_coding	Coding	No	Non-eGenes	Non-eGenes	No	Non-eGenes	Non-eGenes	0.00672833	0.5	-1.21843	-2.9944	2.23229	-3.0205	-0.689	1.982	Rising	M18-lightcyan	0.810364	NA	NA	NA	NA	NA	NA	NA	NA	NA	NA	NA	NA	NA	NA	NA	NA	No	No	No	No	No	No	No	No	No	No	No	No	No	1	0	NA	12	3
ENSG00000111344|RASAL1	ENSG00000111344	RASAL1	chr12	113098819	113136239	113136239	Minus	protein_coding	protein_coding	Coding	No	Non-eGenes	Non-eGenes	No	Non-eGenes	Non-eGenes	4.85979e-08	0.5	2.20618	1.7704	5.50568	1.0515	4.04	5.58	Rising	M19-turquoise	0.87281	NA	NA	NA	NA	NA	NA	NA	NA	NA	NA	NA	NA	NA	NA	NA	NA	No	No	No	No	No	No	No	No	No	No	No	No	No	3	0	NA	9	3
ENSG00000111348|ARHGDIB	ENSG00000111348	ARHGDIB	chr12	14942017	14961728	14961728	Minus	protein_coding	protein_coding	Coding	No	Non-eGenes	Non-eGenes	No	Non-eGenes	Non-eGenes	0.000280474	0.5	2.03159	1.70597	3.4663	1.6995	1.678	3.318	Rising	M16-blue	0.786279	NA	NA	NA	NA	NA	NA	NA	NA	NA	NA	NA	NA	NA	NA	NA	NA	No	No	No	No	No	No	No	No	No	No	No	No	No	12	1	C9	11	3
ENSG00000111358|GTF2H3	ENSG00000111358	GTF2H3	chr12	123633739	123662606	123633739	Plus	protein_coding	protein_coding	Coding	Yes	Prenatal-specific	Specific	No	Non-eGenes	Non-eGenes	1.59171e-05	0.5	4.26309	4.2722	4.3331	4.298	4.222	4.249	Non-transitional	M6-tan	0.788444	3.89362e-05	-0.330875	0.539687	0.0746777	0.00585062	-0.189389	3.89362e-05	-0.330875	NA	NA	NA	NA	NA	NA	NA	NA	No	No	No	No	No	No	No	No	No	No	No	No	No	12	0	NA	1	1
ENSG00000111361|EIF2B1	ENSG00000111361	EIF2B1	chr12	123620406	123633766	123633766	Minus	protein_coding	protein_coding	Coding	No	Non-eGenes	Non-eGenes	Yes	Post	Specific	0.104796	0.5	4.73483	4.85418	4.5857	4.877	4.493	4.536	Falling	M7-salmon	0.888454	NA	NA	NA	NA	NA	NA	NA	NA	0.925171	-0.00813325	4.20941e-06	-0.38418	0.00160542	-0.208787	4.20941e-06	-0.38418	No	No	No	No	No	No	No	No	No	No	No	No	No	29	0	NA	3	1
ENSG00000111364|DDX55	ENSG00000111364	DDX55	chr12	123602077	123620941	123602077	Plus	protein_coding	protein_coding	Coding	Yes	Constant	Constant	Yes	Gen	Gen	6.00816e-06	0.5	4.15517	4.3149	3.73372	4.3415	3.944	3.729	Falling	none	-0.583267	0.00413968	-0.285671	0.000659745	-0.369026	1.18211e-05	-0.341358	1.18211e-05	-0.341358	0.0011703	0.185234	0.046046	0.148588	1.5632e-05	0.213715	1.5632e-05	0.213715	No	No	No	No	No	No	No	No	No	No	No	No	No	7	2	C7;C7	3	1
ENSG00000111371|SLC38A1	ENSG00000111371	SLC38A1	chr12	46183063	46270017	46270017	Minus	protein_coding	protein_coding	Coding	No	Non-eGenes	Non-eGenes	Yes	Post	Specific	0.975432	0.995	8.68535	8.96795	8.12843	8.947	8.375	8.075	Falling	M1-black	0.855771	NA	NA	NA	NA	NA	NA	NA	NA	0.119176	-0.117407	1.4854e-05	-0.493892	0.000278603	-0.267404	1.4854e-05	-0.493892	No	No	No	No	No	No	No	No	No	No	No	No	No	15	3	C15;C18;C23	4	1
ENSG00000111404|RERGL	ENSG00000111404	RERGL	chr12	18080869	18320107	18320107	Minus	protein_coding	protein_coding	Coding	Yes	Prenatal-trending	Trending	No	Non-eGenes	Non-eGenes	5.31615e-09	0.5	2.09257	1.3692	2.77749	1.1805	2.212	2.996	Rising	none	0.709623	0.00528598	-0.671612	0.439882	-0.217022	5.0516e-05	-0.955534	0.00528598	-0.671612	NA	NA	NA	NA	NA	NA	NA	NA	No	No	No	No	No	No	No	No	No	No	No	No	No	7	0	NA	8	3
ENSG00000111405|ENDOU	ENSG00000111405	ENDOU	chr12	47709734	47725567	47725567	Minus	protein_coding	protein_coding	Coding	No	Non-eGenes	Non-eGenes	No	Non-eGenes	Non-eGenes	6.22319e-12	0.5	-2.37172	-3.45409	0.99267	-3.4875	-1.705	0.583	Rising	none	0.864138	NA	NA	NA	NA	NA	NA	NA	NA	NA	NA	NA	NA	NA	NA	NA	NA	No	No	No	No	No	No	No	No	No	No	No	No	No	5	0	NA	11	3
ENSG00000111412|C12ORF49	ENSG00000111412	C12ORF49	chr12	116710185	116738070	116738070	Minus	protein_coding	protein_coding	Coding	No	Non-eGenes	Non-eGenes	No	Non-eGenes	Non-eGenes	0.0452103	0.5	5.6855	5.58379	6.21479	5.61	5.551	6.182	Rising	M16-blue	0.761399	NA	NA	NA	NA	NA	NA	NA	NA	NA	NA	NA	NA	NA	NA	NA	NA	No	No	No	No	No	No	No	No	No	No	No	No	No	5	0	NA	12	3
ENSG00000111432|FZD10	ENSG00000111432	FZD10	chr12	130162459	130165740	130162459	Plus	protein_coding	protein_coding	Coding	Yes	Prenatal-specific	Specific	Yes	Pre	Specific	NA	No_score	-1.72539	-2.68471	-1.09917	-2.615	-1.846	-1.149	Non-transitional	none	0.401438	2.35287e-05	2.20939	0.970157	0.016531	0.000315212	1.39313	2.35287e-05	2.20939	2.2937e-06	1.77876	0.712702	0.0948337	0.000107719	1.10765	2.2937e-06	1.77876	No	No	No	No	No	No	No	No	No	No	No	No	No	7	0	NA	2	3
ENSG00000111445|RFC5	ENSG00000111445	RFC5	chr12	118013588	118033130	118013588	Plus	protein_coding	protein_coding	Coding	No	Non-eGenes	Non-eGenes	Yes	NSPre	NonSpec	0.0147103	0.5	3.21759	3.32027	3.09679	3.3575	3.322	3.038	Non-transitional	none	-0.36287	NA	NA	NA	NA	NA	NA	NA	NA	0.0009558	-0.191401	0.0553766	-0.112391	2.45412e-05	-0.188341	0.0009558	-0.191401	No	No	No	No	No	No	No	No	No	No	No	No	No	14	0	NA	3	1
ENSG00000111450|STX2	ENSG00000111450	STX2	chr12	130789600	130839266	130839266	Minus	protein_coding	protein_coding	Coding	No	Non-eGenes	Non-eGenes	No	Non-eGenes	Non-eGenes	0.000386516	0.5	5.47086	5.64505	4.38056	5.6575	5.289	4.438	Falling	M3-greenyellow	0.937319	NA	NA	NA	NA	NA	NA	NA	NA	NA	NA	NA	NA	NA	NA	NA	NA	No	No	No	No	No	No	No	No	No	No	No	No	No	24	0	NA	3	1
ENSG00000111452|GPR133	ENSG00000111452	GPR133	chr12	130953907	131141469	130953907	Plus	protein_coding	protein_coding	Coding	Yes	Constant	Constant	Yes	NSPre	NonSpec	0.37363	0.5	2.51104	2.44272	2.23229	2.4885	2.944	2.243	Non-transitional	none	0.219286	0.0111517	0.338817	0.0286253	0.344753	6.75679e-05	0.403227	6.75679e-05	0.403227	2.42325e-06	-0.375763	0.471184	-0.0895655	6.04938e-05	-0.289217	2.42325e-06	-0.375763	No	No	No	No	No	No	No	No	No	No	No	No	No	11	0	NA	7	2
ENSG00000111481|COPZ1	ENSG00000111481	COPZ1	chr12	54301202	54351849	54301202	Plus	protein_coding	protein_coding	Coding	No	Non-eGenes	Non-eGenes	No	Non-eGenes	Non-eGenes	0.890701	0.9	4.96769	4.98693	5.01985	5.014	4.721	4.977	Non-transitional	M6-tan	0.876971	NA	NA	NA	NA	NA	NA	NA	NA	NA	NA	NA	NA	NA	NA	NA	NA	No	No	No	No	No	No	No	No	No	No	No	No	No	14	0	NA	3	1
ENSG00000111490|TBC1D30	ENSG00000111490	TBC1D30	chr12	64781193	64881032	64781193	Plus	protein_coding	protein_coding	Coding	No	Non-eGenes	Non-eGenes	No	Non-eGenes	Non-eGenes	NA	No_score	6.56179	6.92344	5.55041	6.8695	6.465	5.539	Falling	M1-black	0.781822	NA	NA	NA	NA	NA	NA	NA	NA	NA	NA	NA	NA	NA	NA	NA	NA	No	No	No	No	No	No	No	No	No	No	No	No	No	17	0	NA	6	1
ENSG00000111530|CAND1	ENSG00000111530	CAND1	chr12	67269281	67319951	67269281	Plus	protein_coding	protein_coding	Coding	No	Non-eGenes	Non-eGenes	No	Non-eGenes	Non-eGenes	0.999927	1	8.28183	8.35432	8.28387	8.3525	8.078	8.217	Non-transitional	M5-pink	0.95167	NA	NA	NA	NA	NA	NA	NA	NA	NA	NA	NA	NA	NA	NA	NA	NA	No	No	No	No	Yes	No	No	No	No	No	No	Yes	Yes	18	0	NA	3	1
ENSG00000111540|RAB5B	ENSG00000111540	RAB5B	chr12	55973913	55996683	55973913	Plus	protein_coding	protein_coding	Coding	No	Non-eGenes	Non-eGenes	No	Non-eGenes	Non-eGenes	0.215699	0.5	6.16156	6.03006	7.10596	6.0315	6.16	7.079	Rising	M16-blue	0.927021	NA	NA	NA	NA	NA	NA	NA	NA	NA	NA	NA	NA	NA	NA	NA	NA	No	No	No	No	Yes	No	No	No	No	No	No	Yes	Yes	14	0	NA	12	3
ENSG00000111554|MDM1	ENSG00000111554	MDM1	chr12	68272443	68332381	68332381	Minus	protein_coding	protein_coding	Coding	No	Non-eGenes	Non-eGenes	No	Non-eGenes	Non-eGenes	5.78288e-08	0.5	4.32466	4.40248	4.2681	4.437	4.166	4.197	Non-transitional	none	-0.370606	NA	NA	NA	NA	NA	NA	NA	NA	NA	NA	NA	NA	NA	NA	NA	NA	No	No	No	No	No	No	No	No	No	No	No	No	No	8	1	C25	3	1
ENSG00000111581|NUP107	ENSG00000111581	NUP107	chr12	68686734	68745809	68686734	Plus	protein_coding	protein_coding	Coding	Yes	Postnatal-trending	Trending	No	Non-eGenes	Non-eGenes	1.19845e-06	0.5	4.82854	5.04111	4.10632	5.064	4.517	4.085	Falling	M1-black	0.89787	0.33108	0.0827908	0.0170409	0.202948	7.0742e-05	0.267483	0.0170409	0.202948	NA	NA	NA	NA	NA	NA	NA	NA	No	No	No	No	No	No	No	No	No	No	No	No	No	20	0	NA	1	1
ENSG00000111596|CNOT2	ENSG00000111596	CNOT2	chr12	70242994	70354993	70242994	Plus	protein_coding	protein_coding	Coding	No	Non-eGenes	Non-eGenes	No	Non-eGenes	Non-eGenes	0.999869	1	7.38476	7.56573	6.73238	7.5965	7.062	6.74	Falling	M1-black	0.770111	NA	NA	NA	NA	NA	NA	NA	NA	NA	NA	NA	NA	NA	NA	NA	NA	No	No	No	No	No	No	No	No	No	No	No	No	No	14	0	NA	3	1
ENSG00000111602|TIMELESS	ENSG00000111602	TIMELESS	chr12	56416373	56449403	56449403	Minus	protein_coding	protein_coding	Coding	No	Non-eGenes	Non-eGenes	No	Non-eGenes	Non-eGenes	1.03547e-25	0.5	1.89868	2.28261	1.49264	2.375	1.758	1.493	Falling	M2-royalblue	0.894531	NA	NA	NA	NA	NA	NA	NA	NA	NA	NA	NA	NA	NA	NA	NA	NA	No	No	No	No	No	No	No	No	No	No	No	No	No	20	1	C7	2	1
ENSG00000111605|CPSF6	ENSG00000111605	CPSF6	chr12	69239537	69274358	69239537	Plus	protein_coding	protein_coding	Coding	No	Non-eGenes	Non-eGenes	No	Non-eGenes	Non-eGenes	0.999114	1	7.88041	8.16685	7.38421	8.2185	7.662	7.335	Falling	M5-pink	0.743095	NA	NA	NA	NA	NA	NA	NA	NA	NA	NA	NA	NA	NA	NA	NA	NA	No	No	No	No	No	No	No	No	No	No	No	No	No	9	0	NA	1	1
ENSG00000111615|KRR1	ENSG00000111615	KRR1	chr12	75490861	75511636	75511636	Minus	protein_coding	protein_coding	Coding	Yes	Constant	Constant	Yes	NSPre	NonSpec	0.0193506	0.5	5.82971	5.81784	6.15949	5.8225	5.559	6.092	Non-transitional	M13-green	0.893123	0.000287376	0.26926	0.0352094	0.206711	9.44714e-06	0.29058	9.44714e-06	0.29058	0.000371162	0.194509	0.0767307	0.127743	1.63836e-05	0.220483	0.000371162	0.194509	No	No	No	No	No	No	No	No	No	No	No	No	No	6	1	C18	3	3
ENSG00000111639|MRPL51	ENSG00000111639	MRPL51	chr12	6491886	6493841	6493841	Minus	protein_coding	protein_coding	Coding	No	Non-eGenes	Non-eGenes	No	Non-eGenes	Non-eGenes	0.0667472	0.5	3.71985	3.5634	4.69121	3.586	3.334	4.622	Non-transitional	M13-green	0.860835	NA	NA	NA	NA	NA	NA	NA	NA	NA	NA	NA	NA	NA	NA	NA	NA	No	No	No	No	No	No	No	No	No	No	No	No	No	10	1	C7	12	3
ENSG00000111640|GAPDH	ENSG00000111640	GAPDH	chr12	6533927	6538374	6533927	Plus	protein_coding	protein_coding	Coding	No	Non-eGenes	Non-eGenes	No	Non-eGenes	Non-eGenes	0.18046	0.5	9.19335	8.99567	10.3094	9.0475	9.121	10.252	Rising	M16-blue	0.895813	NA	NA	NA	NA	NA	NA	NA	NA	NA	NA	NA	NA	NA	NA	NA	NA	No	No	No	No	No	No	No	No	No	No	No	No	No	23	0	NA	12	3
ENSG00000111641|NOP2	ENSG00000111641	NOP2	chr12	6556863	6568691	6568691	Minus	protein_coding	protein_coding	Coding	Yes	Constant	Constant	No	Non-eGenes	Non-eGenes	0.0489276	0.5	3.45085	3.54658	3.36209	3.567	3.249	3.316	Non-transitional	M7-salmon	0.807668	0.00505036	-0.177075	0.0115155	-0.224187	8.43542e-05	-0.206333	8.43542e-05	-0.206333	NA	NA	NA	NA	NA	NA	NA	NA	No	No	No	No	No	No	No	No	No	No	No	No	No	23	0	NA	3	1
ENSG00000111642|CHD4	ENSG00000111642	CHD4	chr12	6570083	6607476	6607476	Minus	protein_coding	protein_coding	Coding	No	Non-eGenes	Non-eGenes	No	Non-eGenes	Non-eGenes	1	1	7.10208	7.12843	7.09011	7.1785	6.877	7.078	Non-transitional	M7-salmon	0.728173	NA	NA	NA	NA	NA	NA	NA	NA	NA	NA	NA	NA	NA	NA	NA	NA	No	Yes	No	No	No	No	No	No	No	No	Yes	No	Yes	19	0	NA	3	1
ENSG00000111644|ACRBP	ENSG00000111644	ACRBP	chr12	6638075	6647460	6647460	Minus	protein_coding	protein_coding	Coding	No	Non-eGenes	Non-eGenes	No	Non-eGenes	Non-eGenes	1.8809e-07	0.5	-0.546058	-0.106049	-1.84396	-0.0935	-0.704	-1.641	Falling	M3-greenyellow	0.749361	NA	NA	NA	NA	NA	NA	NA	NA	NA	NA	NA	NA	NA	NA	NA	NA	No	No	No	No	No	No	No	No	No	No	No	No	No	5	0	NA	1	1
ENSG00000111647|UHRF1BP1L	ENSG00000111647	UHRF1BP1L	chr12	100028455	100142848	100142848	Minus	protein_coding	protein_coding	Coding	No	Non-eGenes	Non-eGenes	No	Non-eGenes	Non-eGenes	0.989378	0.995	6.49422	6.36899	7.19432	6.3865	6.448	7.156	Rising	M16-blue	0.898121	NA	NA	NA	NA	NA	NA	NA	NA	NA	NA	NA	NA	NA	NA	NA	NA	No	No	No	No	No	No	No	No	No	No	No	No	No	21	1	C18	12	3
ENSG00000111652|COPS7A	ENSG00000111652	COPS7A	chr12	6723741	6731875	6723741	Plus	protein_coding	protein_coding	Coding	Yes	Prenatal-specific	Specific	Yes	NSPre	NonSpec	0.922073	0.995	4.28557	4.01332	5.91713	4.0175	4.347	5.845	Rising	M16-blue	0.957522	4.12565e-05	0.308705	0.902371	-0.0135494	0.0151076	0.161569	4.12565e-05	0.308705	0.000162589	-0.256517	0.113474	-0.149287	2.87623e-05	-0.24312	0.000162589	-0.256517	No	No	No	No	No	No	No	No	No	No	No	No	No	18	0	NA	12	3
ENSG00000111653|ING4	ENSG00000111653	ING4	chr12	6650280	6663148	6663148	Minus	protein_coding	protein_coding	Coding	No	Non-eGenes	Non-eGenes	No	Non-eGenes	Non-eGenes	0.0521019	0.5	5.19881	5.5047	4.71392	5.514	5.102	4.666	Falling	M1-black	0.90071	NA	NA	NA	NA	NA	NA	NA	NA	NA	NA	NA	NA	NA	NA	NA	NA	No	No	No	No	No	No	No	No	No	No	No	No	No	11	1	C18	3	1
ENSG00000111664|GNB3	ENSG00000111664	GNB3	chr12	6839954	6847393	6839954	Plus	protein_coding	protein_coding	Coding	Yes	Constant	Constant	Yes	Gen	Gen	6.50126e-09	0.5	1.66267	1.7128	0.872628	1.752	1.7	0.839	Falling	M9-brown	0.855082	0.000740133	-0.498616	0.0238722	-0.478047	5.20065e-05	-0.47731	5.20065e-05	-0.47731	0.000635153	-0.33703	0.031996	-0.294734	4.0527e-05	-0.325109	4.0527e-05	-0.325109	No	No	No	No	No	No	No	No	No	No	No	No	No	9	0	NA	2	1
ENSG00000111665|CDCA3	ENSG00000111665	CDCA3	chr12	6844793	6852066	6852066	Minus	protein_coding	protein_coding	Coding	No	Non-eGenes	Non-eGenes	No	Non-eGenes	Non-eGenes	0.913578	0.995	0.139008	1.69197	-0.184276	0.6685	-0.082	-0.28	Non-transitional	M2-royalblue	0.870851	NA	NA	NA	NA	NA	NA	NA	NA	NA	NA	NA	NA	NA	NA	NA	NA	No	No	No	No	No	No	No	No	No	No	No	No	No	34	2	C8;C8	3	1
ENSG00000111666|CHPT1	ENSG00000111666	CHPT1	chr12	101696947	101744140	101696947	Plus	protein_coding	protein_coding	Coding	No	Non-eGenes	Non-eGenes	No	Non-eGenes	Non-eGenes	0.00357048	0.5	5.67463	5.70404	5.676	5.622	5.761	5.676	Non-transitional	none	0.155933	NA	NA	NA	NA	NA	NA	NA	NA	NA	NA	NA	NA	NA	NA	NA	NA	No	No	No	No	No	No	No	No	No	No	No	No	No	2	2	C3;C4	9	2
ENSG00000111667|USP5	ENSG00000111667	USP5	chr12	6852128	6866632	6852128	Plus	protein_coding	protein_coding	Coding	No	Non-eGenes	Non-eGenes	No	Non-eGenes	Non-eGenes	0.99631	1	6.08139	5.926	6.85027	5.9525	5.967	6.786	Rising	M14-purple	0.967196	NA	NA	NA	NA	NA	NA	NA	NA	NA	NA	NA	NA	NA	NA	NA	NA	No	No	No	No	No	No	No	No	No	No	No	No	No	8	0	NA	12	3
ENSG00000111669|TPI1	ENSG00000111669	TPI1	chr12	6867119	6870948	6867119	Plus	protein_coding	protein_coding	Coding	No	Non-eGenes	Non-eGenes	No	Non-eGenes	Non-eGenes	0.581367	0.9	6.55744	6.19048	8.41795	6.2045	6.601	8.4	Rising	M16-blue	0.963431	NA	NA	NA	NA	NA	NA	NA	NA	NA	NA	NA	NA	NA	NA	NA	NA	No	No	No	No	No	No	No	No	No	No	No	No	No	10	0	NA	12	3
ENSG00000111670|GNPTAB	ENSG00000111670	GNPTAB	chr12	101745497	101830938	101830938	Minus	protein_coding	protein_coding	Coding	Yes	Constant	Constant	Yes	Gen	Gen	4.22558e-06	0.5	7.49837	7.55229	7.29166	7.502	7.652	7.356	Non-transitional	none	-0.264026	0.0122968	-0.247366	0.00112721	-0.364469	4.34536e-06	-0.357258	4.34536e-06	-0.357258	0.0161936	-0.195841	0.00187817	-0.285841	1.01345e-05	-0.289862	1.01345e-05	-0.289862	No	No	No	No	No	No	No	No	No	No	No	No	No	3	1	C15	7	2
ENSG00000111671|SPSB2	ENSG00000111671	SPSB2	chr12	6870935	6889358	6889358	Minus	protein_coding	protein_coding	Coding	Yes	Constant	Constant	Yes	Gen	Gen	0.125059	0.5	0.793192	0.926217	0.918502	0.897	0.561	0.74	Non-transitional	M7-salmon	0.749492	2.2755e-07	0.678042	0.00663116	0.473525	2.47014e-08	0.589774	2.47014e-08	0.589774	9.88968e-05	0.385145	0.0301609	0.263945	2.73297e-05	0.333224	2.73297e-05	0.333224	No	No	No	No	No	No	No	No	No	No	No	No	No	23	0	NA	3	1
ENSG00000111674|ENO2	ENSG00000111674	ENO2	chr12	6913745	6923698	6913745	Plus	protein_coding	protein_coding	Coding	Yes	Constant	Constant	No	Non-eGenes	Non-eGenes	0.0185777	0.5	7.54089	7.31625	9.00465	7.2975	7.751	8.922	Rising	M16-blue	0.911186	0.0196375	-0.150853	0.0134391	-0.348509	7.04272e-05	-0.247331	7.04272e-05	-0.247331	NA	NA	NA	NA	NA	NA	NA	NA	No	No	No	No	No	No	No	No	No	No	No	No	No	28	0	NA	12	3
ENSG00000111676|ATN1	ENSG00000111676	ATN1	chr12	6924463	6942321	6924463	Plus	protein_coding	protein_coding	Coding	No	Non-eGenes	Non-eGenes	Yes	NSPre	NonSpec	0.998533	1	4.76619	4.64954	4.55744	4.7315	4.934	4.764	Non-transitional	M11-magenta	0.841736	NA	NA	NA	NA	NA	NA	NA	NA	0.000532971	-0.376629	0.18338	-0.142459	4.54201e-05	-0.322927	0.000532971	-0.376629	No	No	No	No	No	No	No	No	No	No	No	No	No	5	1	C10	2	2
ENSG00000111678|C12ORF57	ENSG00000111678	C12ORF57	chr12	6942978	6946003	6942978	Plus	protein_coding	protein_coding	Coding	No	Non-eGenes	Non-eGenes	No	Non-eGenes	Non-eGenes	0.0603361	0.5	5.56647	5.82999	5.09338	5.8255	5.451	4.937	Falling	M1-black	0.830409	NA	NA	NA	NA	NA	NA	NA	NA	NA	NA	NA	NA	NA	NA	NA	NA	No	No	No	No	No	No	No	No	No	No	No	No	No	NA	0	NA	3	1
ENSG00000111679|PTPN6	ENSG00000111679	PTPN6	chr12	6946468	6961316	6946468	Plus	protein_coding	protein_coding	Coding	No	Non-eGenes	Non-eGenes	Yes	Gen	Gen	0.999912	1	0.119289	-0.456653	1.18777	-0.374	0.098	1.238	Rising	M18-lightcyan	0.827702	NA	NA	NA	NA	NA	NA	NA	NA	0.0112813	0.317223	0.00682716	0.444853	6.45419e-05	0.430358	6.45419e-05	0.430358	No	No	No	No	No	No	No	No	No	No	No	No	No	9	1	C19	11	3
ENSG00000111684|LPCAT3	ENSG00000111684	LPCAT3	chr12	6976186	7018510	7018510	Minus	protein_coding	protein_coding	Coding	No	Non-eGenes	Non-eGenes	Yes	NSPost	NonSpec	0.980679	0.995	3.66481	3.62455	3.35481	3.665	4.054	3.389	Non-transitional	M9-brown	0.751651	NA	NA	NA	NA	NA	NA	NA	NA	0.0645503	0.0843016	0.00910668	0.217029	2.75906e-05	0.205669	0.00910668	0.217029	No	No	No	No	No	No	No	No	No	No	No	No	No	3	0	NA	8	2
ENSG00000111696|NT5DC3	ENSG00000111696	NT5DC3	chr12	103770453	103841197	103841197	Minus	protein_coding	protein_coding	Coding	Yes	Prenatal-trending	Trending	Yes	Gen	Gen	0.000112402	0.5	5.491	4.99324	6.45671	4.9815	6.052	6.457	Rising	none	0.69309	0.0114103	-0.32714	0.0942851	-0.243673	2.59349e-05	-0.464722	0.0114103	-0.32714	0.0103057	-0.229234	0.00625802	-0.246445	3.94464e-05	-0.337217	3.94464e-05	-0.337217	No	No	No	No	No	No	No	No	No	No	No	No	No	3	1	C16	8	3
ENSG00000111707|SUDS3	ENSG00000111707	SUDS3	chr12	118376380	118418031	118376380	Plus	protein_coding	protein_coding	Coding	No	Non-eGenes	Non-eGenes	No	Non-eGenes	Non-eGenes	0.00759611	0.5	5.91751	5.85802	6.27068	5.8695	5.811	6.237	Non-transitional	M13-green	0.841625	NA	NA	NA	NA	NA	NA	NA	NA	NA	NA	NA	NA	NA	NA	NA	NA	No	No	No	No	No	No	No	No	No	No	No	No	No	11	0	NA	12	3
ENSG00000111711|GOLT1B	ENSG00000111711	GOLT1B	chr12	21501781	21518408	21501781	Plus	protein_coding	protein_coding	Coding	No	Non-eGenes	Non-eGenes	Yes	NSPre	NonSpec	0.798384	0.9	5.69996	5.70246	5.9633	5.6635	5.544	5.907	Non-transitional	M13-green	0.749818	NA	NA	NA	NA	NA	NA	NA	NA	0.0049121	0.399127	0.642156	0.0731646	4.47035e-05	0.416463	0.0049121	0.399127	No	No	No	No	No	No	No	No	No	No	No	No	No	20	1	C16	12	3
ENSG00000111713|GYS2	ENSG00000111713	GYS2	chr12	21536189	21604847	21604847	Minus	protein_coding	protein_coding	Coding	No	Non-eGenes	Non-eGenes	No	Non-eGenes	Non-eGenes	1.21632e-14	0.5	0.689897	0.987298	0.61354	0.9375	0.486	0.36	Non-transitional	none	-0.305601	NA	NA	NA	NA	NA	NA	NA	NA	NA	NA	NA	NA	NA	NA	NA	NA	No	No	No	No	No	No	No	No	No	No	No	No	No	10	0	NA	9	1
ENSG00000111716|LDHB	ENSG00000111716	LDHB	chr12	21635342	21757857	21757857	Minus	protein_coding	protein_coding	Coding	No	Non-eGenes	Non-eGenes	No	Non-eGenes	Non-eGenes	2.0275e-05	0.5	7.53359	7.38644	8.56147	7.392	7.385	8.521	Non-transitional	M13-green	0.913673	NA	NA	NA	NA	NA	NA	NA	NA	NA	NA	NA	NA	NA	NA	NA	NA	No	No	No	No	No	No	No	No	No	No	No	No	No	11	0	NA	12	3
ENSG00000111725|PRKAB1	ENSG00000111725	PRKAB1	chr12	119667753	119681630	119667753	Plus	protein_coding	protein_coding	Coding	Yes	Prenatal-specific	Specific	Yes	Pre	Specific	0.0518791	0.5	4.01454	4.12917	3.90123	4.1545	3.846	3.869	Falling	M7-salmon	0.845288	2.19647e-05	0.326057	0.152068	-0.130579	0.0246407	0.135424	2.19647e-05	0.326057	8.06147e-06	0.277262	0.262632	-0.0787906	0.0104849	0.125597	8.06147e-06	0.277262	No	No	No	No	No	No	No	No	No	No	No	No	No	9	0	NA	1	1
ENSG00000111726|CMAS	ENSG00000111726	CMAS	chr12	22046174	22065674	22046174	Plus	protein_coding	protein_coding	Coding	No	Non-eGenes	Non-eGenes	No	Non-eGenes	Non-eGenes	0.472364	0.5	5.05957	4.94407	6.27105	4.9295	5.035	6.154	Rising	M16-blue	0.943874	NA	NA	NA	NA	NA	NA	NA	NA	NA	NA	NA	NA	NA	NA	NA	NA	No	No	No	No	No	No	No	No	No	No	No	No	No	13	0	NA	12	3
ENSG00000111727|HCFC2	ENSG00000111727	HCFC2	chr12	104064457	104106524	104064457	Plus	protein_coding	protein_coding	Coding	No	Non-eGenes	Non-eGenes	No	Non-eGenes	Non-eGenes	0.994468	0.995	5.97374	6.21647	5.71254	6.21	5.933	5.664	Falling	M5-pink	0.903143	NA	NA	NA	NA	NA	NA	NA	NA	NA	NA	NA	NA	NA	NA	NA	NA	No	No	No	No	No	No	No	No	No	No	No	No	No	13	1	C2	4	1
ENSG00000111728|ST8SIA1	ENSG00000111728	ST8SIA1	chr12	22063773	22437041	22437041	Minus	protein_coding	protein_coding	Coding	No	Non-eGenes	Non-eGenes	No	Non-eGenes	Non-eGenes	0.211575	0.5	6.4071	6.59249	6.42342	6.648	6.091	6.383	Non-transitional	none	-0.176418	NA	NA	NA	NA	NA	NA	NA	NA	NA	NA	NA	NA	NA	NA	NA	NA	No	No	No	No	No	No	No	No	No	No	No	No	No	10	1	C18	3	1
ENSG00000111729|CLEC4A	ENSG00000111729	CLEC4A	chr12	8123632	8138607	8123632	Plus	protein_coding	protein_coding	Coding	No	Non-eGenes	Non-eGenes	No	Non-eGenes	Non-eGenes	7.43753e-07	0.5	0.843116	0.799768	0.916721	0.7495	1.108	0.846	Non-transitional	M11-magenta	0.686879	NA	NA	NA	NA	NA	NA	NA	NA	NA	NA	NA	NA	NA	NA	NA	NA	No	No	No	No	No	No	No	No	No	No	No	No	No	22	0	NA	1	2
ENSG00000111731|C2CD5	ENSG00000111731	C2CD5	chr12	22448583	22544546	22544546	Minus	protein_coding	protein_coding	Coding	No	Non-eGenes	Non-eGenes	No	Non-eGenes	Non-eGenes	8.69479e-07	0.5	7.4817	7.52543	7.31848	7.5635	7.467	7.318	Non-transitional	M4-yellow	0.48027	NA	NA	NA	NA	NA	NA	NA	NA	NA	NA	NA	NA	NA	NA	NA	NA	No	No	No	No	No	No	No	No	No	No	No	No	No	39	0	NA	1	1
ENSG00000111737|RAB35	ENSG00000111737	RAB35	chr12	120095095	120117502	120117502	Minus	protein_coding	protein_coding	Coding	No	Non-eGenes	Non-eGenes	No	Non-eGenes	Non-eGenes	0.979782	0.995	5.0199	5.14981	4.9954	5.141	4.794	4.913	Falling	M7-salmon	0.892352	NA	NA	NA	NA	NA	NA	NA	NA	NA	NA	NA	NA	NA	NA	NA	NA	No	No	No	No	No	No	No	No	No	No	No	No	No	3	0	NA	3	1
ENSG00000111752|PHC1	ENSG00000111752	PHC1	chr12	8913896	8941467	8913896	Plus	protein_coding	protein_coding	Coding	No	Non-eGenes	Non-eGenes	No	Non-eGenes	Non-eGenes	0.997152	1	4.5081	4.65546	3.27411	4.68	4.238	3.363	Falling	M3-greenyellow	0.927943	NA	NA	NA	NA	NA	NA	NA	NA	NA	NA	NA	NA	NA	NA	NA	NA	No	No	No	No	No	No	No	No	No	No	No	No	No	24	0	NA	1	1
ENSG00000111783|RFX4	ENSG00000111783	RFX4	chr12	106582907	106762803	106582907	Plus	protein_coding	protein_coding	Coding	No	Non-eGenes	Non-eGenes	No	Non-eGenes	Non-eGenes	0.999663	1	3.47153	2.39262	5.03175	1.8735	4.744	5.125	Rising	M18-lightcyan	0.848127	NA	NA	NA	NA	NA	NA	NA	NA	NA	NA	NA	NA	NA	NA	NA	NA	No	No	No	No	No	No	No	No	No	No	No	No	No	42	2	C10;C25	1	3
ENSG00000111785|RIC8B	ENSG00000111785	RIC8B	chr12	106774595	106889316	106774595	Plus	protein_coding	protein_coding	Coding	Yes	Prenatal-specific	Specific	No	Non-eGenes	Non-eGenes	0.997487	1	6.16577	6.16629	6.15159	6.1765	6.131	6.152	Non-transitional	none	0.109173	3.56249e-05	-0.311729	0.454765	0.0720712	0.0302034	-0.137675	3.56249e-05	-0.311729	NA	NA	NA	NA	NA	NA	NA	NA	No	No	No	No	No	No	No	No	No	No	No	No	No	7	0	NA	2	1
ENSG00000111786|SRSF9	ENSG00000111786	SRSF9	chr12	120461668	120469793	120469793	Minus	protein_coding	protein_coding	Coding	No	Non-eGenes	Non-eGenes	No	Non-eGenes	Non-eGenes	0.819639	0.9	5.01765	5.11249	4.93402	5.1715	4.823	4.857	Non-transitional	M7-salmon	0.864878	NA	NA	NA	NA	NA	NA	NA	NA	NA	NA	NA	NA	NA	NA	NA	NA	No	No	No	No	Yes	No	No	No	No	No	No	Yes	Yes	15	0	NA	3	1
ENSG00000111788|RP11-22B23.1	ENSG00000111788	RP11-22B23.1	chr12	9277235	9313241	9277235	Plus	unprocessed_pseudogene	other_noncoding	Noncoding	Yes	Constant	Constant	Yes	Gen	Gen	NA	No_score	1.12312	1.42691	1.36387	1.2065	1.241	0.591	Non-transitional	none	-0.0658435	2.7275e-20	-1.9942	1.12742e-16	-3.20858	3.25262e-35	-2.34017	3.25262e-35	-2.34017	2.2427e-15	-1.15414	4.38708e-14	-1.76132	9.36403e-29	-1.33123	9.36403e-29	-1.33123	No	No	No	No	No	No	No	No	No	No	No	No	No	4	0	NA	2	2
ENSG00000111790|FGFR1OP2	ENSG00000111790	FGFR1OP2	chr12	26938383	26966650	26938383	Plus	protein_coding	protein_coding	Coding	No	Non-eGenes	Non-eGenes	No	Non-eGenes	Non-eGenes	0.429728	0.5	4.82544	4.73248	6.53581	4.76	4.625	6.42	Non-transitional	M16-blue	0.878087	NA	NA	NA	NA	NA	NA	NA	NA	NA	NA	NA	NA	NA	NA	NA	NA	No	No	No	No	No	No	No	No	No	No	No	No	No	25	0	NA	12	3
ENSG00000111799|COL12A1	ENSG00000111799	COL12A1	chr6	75084326	75206051	75206051	Minus	protein_coding	protein_coding	Coding	No	Non-eGenes	Non-eGenes	No	Non-eGenes	Non-eGenes	1	1	6.4938	7.01493	5.32773	6.836	6.892	5.434	Falling	M4-yellow	0.507537	NA	NA	NA	NA	NA	NA	NA	NA	NA	NA	NA	NA	NA	NA	NA	NA	No	No	No	No	No	No	No	No	No	No	No	No	No	8	0	NA	4	2
ENSG00000111801|BTN3A3	ENSG00000111801	BTN3A3	chr6	26440472	26453415	26440472	Plus	protein_coding	protein_coding	Coding	No	Non-eGenes	Non-eGenes	No	Non-eGenes	Non-eGenes	7.19025e-10	0.5	0.114402	-1.331	2.6731	-1.2415	0.905	2.594	Rising	M18-lightcyan	0.949928	NA	NA	NA	NA	NA	NA	NA	NA	NA	NA	NA	NA	NA	NA	NA	NA	No	No	No	No	No	No	No	No	No	No	No	No	No	1	0	NA	12	3
ENSG00000111802|TDP2	ENSG00000111802	TDP2	chr6	24649977	24667033	24667033	Minus	protein_coding	protein_coding	Coding	No	Non-eGenes	Non-eGenes	No	Non-eGenes	Non-eGenes	0.000137008	0.5	4.93273	4.99067	5.00485	4.9905	4.592	4.971	Non-transitional	M5-pink	0.762646	NA	NA	NA	NA	NA	NA	NA	NA	NA	NA	NA	NA	NA	NA	NA	NA	No	No	No	No	No	No	No	No	No	No	No	No	No	35	0	NA	3	1
ENSG00000111816|FRK	ENSG00000111816	FRK	chr6	115931149	116060758	116060758	Minus	protein_coding	protein_coding	Coding	Yes	Prenatal-trending	Trending	No	Non-eGenes	Non-eGenes	6.59375e-10	0.5	1.53448	1.32943	3.60832	1.1975	1.642	3.566	Rising	none	0.759133	2.46674e-05	-1.19192	0.139406	-0.40655	0.000460756	-0.741674	2.46674e-05	-1.19192	NA	NA	NA	NA	NA	NA	NA	NA	No	No	No	No	No	No	No	No	No	No	No	No	No	17	0	NA	12	3
ENSG00000111817|DSE	ENSG00000111817	DSE	chr6	116254173	116441261	116254173	Plus	protein_coding	protein_coding	Coding	Yes	Prenatal-trending	Trending	No	Non-eGenes	Non-eGenes	0.385415	0.5	4.67776	4.78657	4.51208	4.852	4.499	4.512	Non-transitional	none	-0.133108	1.37103e-05	-0.342636	0.637018	-0.0583999	0.00199938	-0.220942	1.37103e-05	-0.342636	NA	NA	NA	NA	NA	NA	NA	NA	No	No	No	No	No	No	No	No	No	No	No	No	No	6	0	NA	2	1
ENSG00000111832|RWDD1	ENSG00000111832	RWDD1	chr6	116571367	116597675	116571367	Plus	protein_coding	protein_coding	Coding	No	Non-eGenes	Non-eGenes	No	Non-eGenes	Non-eGenes	0.372944	0.5	5.0002	4.87929	5.60499	4.8945	4.764	5.536	Non-transitional	M13-green	0.916446	NA	NA	NA	NA	NA	NA	NA	NA	NA	NA	NA	NA	NA	NA	NA	NA	No	No	No	No	No	No	No	No	No	No	No	No	No	3	0	NA	12	3
ENSG00000111834|RSPH4A	ENSG00000111834	RSPH4A	chr6	116616479	116632985	116616479	Plus	protein_coding	protein_coding	Coding	Yes	Postnatal-trending	Trending	Yes	NSPost	NonSpec	1.8409e-07	0.5	0.413998	0.749514	0.925547	0.5555	0.034	0.372	Non-transitional	none	-0.0473867	1.6952e-06	-0.617152	0.0174731	0.781558	0.210052	-0.178884	0.0174731	0.781558	1.94937e-05	-0.352866	0.0165333	0.429645	0.154244	-0.128595	0.0165333	0.429645	No	No	No	No	No	No	No	No	No	No	No	No	No	6	0	NA	2	1
ENSG00000111837|MAK	ENSG00000111837	MAK	chr6	10762723	10838555	10838555	Minus	protein_coding	protein_coding	Coding	No	Non-eGenes	Non-eGenes	No	Non-eGenes	Non-eGenes	9.62965e-11	0.5	-3.33154	-3.80451	-3.55577	-3.427	-3.29	-3.402	Non-transitional	none	0.35955	NA	NA	NA	NA	NA	NA	NA	NA	NA	NA	NA	NA	NA	NA	NA	NA	No	No	No	No	No	No	No	No	No	No	No	No	No	NA	1	C20	1	2
ENSG00000111843|TMEM14C	ENSG00000111843	TMEM14C	chr6	10722915	10731129	10722915	Plus	protein_coding	protein_coding	Coding	Yes	Prenatal-trending	Trending	Yes	NSPre	NonSpec	0.121419	0.5	3.80558	3.56809	4.6543	3.636	3.695	4.614	Rising	M16-blue	0.750342	5.90085e-06	0.590554	0.125124	0.341586	6.59322e-08	0.697573	5.90085e-06	0.590554	0.000226422	0.406916	0.781874	0.0467096	2.56163e-05	0.466476	0.000226422	0.406916	No	No	No	No	No	No	No	No	No	No	No	No	No	15	0	NA	12	3
ENSG00000111845|PAK1IP1	ENSG00000111845	PAK1IP1	chr6	10694695	10709782	10694695	Plus	protein_coding	protein_coding	Coding	Yes	Postnatal-specific	Specific	No	Non-eGenes	Non-eGenes	0.368164	0.5	3.97284	4.15857	3.75513	4.14	3.759	3.671	Falling	M5-pink	0.936843	0.459203	0.0514275	6.8781e-06	-0.513865	0.105633	-0.108866	6.8781e-06	-0.513865	NA	NA	NA	NA	NA	NA	NA	NA	No	No	No	No	No	No	No	No	No	No	No	No	No	7	1	C16	3	1
ENSG00000111846|GCNT2	ENSG00000111846	GCNT2	chr6	10492223	10629368	10492223	Plus	protein_coding	protein_coding	Coding	Yes	Constant	Constant	No	Non-eGenes	Non-eGenes	0.0193977	0.5	3.22354	3.46997	2.81723	3.5715	3.232	2.923	Falling	none	-0.141817	0.000263151	-0.527837	0.00337692	-0.448497	2.64148e-06	-0.519819	2.64148e-06	-0.519819	NA	NA	NA	NA	NA	NA	NA	NA	No	No	No	No	No	No	No	No	No	No	No	No	No	6	0	NA	1	1
ENSG00000111859|NEDD9	ENSG00000111859	NEDD9	chr6	11183298	11382348	11382348	Minus	protein_coding	protein_coding	Coding	Yes	Prenatal-trending	Trending	Yes	Pre	Specific	0.534981	0.9	5.63361	6.45756	4.94603	6.362	5.198	4.946	Falling	none	-0.657894	9.02766e-06	0.599245	0.0285924	-0.366518	0.00195779	0.347921	9.02766e-06	0.599245	5.42724e-06	0.522096	0.295455	-0.114691	4.56474e-05	0.364035	5.42724e-06	0.522096	No	No	No	No	No	No	No	No	No	No	No	No	No	15	1	C1	4	1
ENSG00000111860|CEP85L	ENSG00000111860	CEP85L	chr6	118460772	118710075	118710075	Minus	protein_coding	protein_coding	Coding	No	Non-eGenes	Non-eGenes	Yes	Pre	Specific	0.00496391	0.5	7.39249	7.52043	7.03725	7.4815	7.422	7.056	Non-transitional	none	-0.317222	NA	NA	NA	NA	NA	NA	NA	NA	2.64834e-05	-0.402685	0.61405	0.0646078	0.011224	-0.194402	2.64834e-05	-0.402685	No	No	No	No	No	No	No	No	No	No	No	No	No	3	2	C13;C18	5	1
ENSG00000111863|ADTRP	ENSG00000111863	ADTRP	chr6	11712054	11807046	11807046	Minus	protein_coding	protein_coding	Coding	Yes	Constant	Constant	Yes	Gen	Gen	0.000702618	0.5	2.36378	2.1964	3.30647	2.0535	2.247	3.306	Non-transitional	none	0.371481	0.00024565	-0.869771	0.00157041	-0.768776	3.68741e-06	-0.795954	3.68741e-06	-0.795954	3.31481e-05	-0.783628	0.000834392	-0.530036	2.14931e-06	-0.661179	2.14931e-06	-0.661179	No	No	No	No	No	No	No	No	No	No	No	No	No	12	0	NA	9	3
ENSG00000111875|ASF1A	ENSG00000111875	ASF1A	chr6	118894220	118909167	118894220	Plus	protein_coding	protein_coding	Coding	No	Non-eGenes	Non-eGenes	No	Non-eGenes	Non-eGenes	0.138785	0.5	4.41623	4.67024	4.29472	4.6745	3.924	4.149	Non-transitional	M5-pink	0.878316	NA	NA	NA	NA	NA	NA	NA	NA	NA	NA	NA	NA	NA	NA	NA	NA	No	No	No	No	Yes	No	No	No	No	No	No	Yes	Yes	21	0	NA	3	1
ENSG00000111877|MCM9	ENSG00000111877	MCM9	chr6	118813442	118935162	118935162	Minus	protein_coding	protein_coding	Coding	No	Non-eGenes	Non-eGenes	No	Non-eGenes	Non-eGenes	0.00391783	0.5	3.99809	3.81353	4.15124	3.9445	3.982	4.175	Non-transitional	none	0.531482	NA	NA	NA	NA	NA	NA	NA	NA	NA	NA	NA	NA	NA	NA	NA	NA	No	No	No	No	Yes	No	No	No	No	No	No	Yes	Yes	11	0	NA	2	3
ENSG00000111879|FAM184A	ENSG00000111879	FAM184A	chr6	118959763	119149387	119149387	Minus	protein_coding	protein_coding	Coding	No	Non-eGenes	Non-eGenes	No	Non-eGenes	Non-eGenes	2.04434e-13	0.5	6.29716	6.24312	6.38973	6.243	6.379	6.412	Non-transitional	none	0.20962	NA	NA	NA	NA	NA	NA	NA	NA	NA	NA	NA	NA	NA	NA	NA	NA	No	No	No	No	Yes	No	No	No	No	No	No	Yes	Yes	8	0	NA	10	3
ENSG00000111880|RNGTT	ENSG00000111880	RNGTT	chr6	88610266	88963596	88963596	Minus	protein_coding	protein_coding	Coding	Yes	Postnatal-trending	Trending	No	Non-eGenes	Non-eGenes	0.763456	0.9	7.13823	7.31874	6.52078	7.3225	7.053	6.549	Falling	M4-yellow	0.91471	0.126468	-0.154603	1.14049e-05	-0.484893	1.12297e-05	-0.314441	1.14049e-05	-0.484893	NA	NA	NA	NA	NA	NA	NA	NA	No	No	No	No	No	No	No	No	No	No	No	No	No	19	1	C7	2	1
ENSG00000111885|MAN1A1	ENSG00000111885	MAN1A1	chr6	119177209	119349761	119349761	Minus	protein_coding	protein_coding	Coding	No	Non-eGenes	Non-eGenes	No	Non-eGenes	Non-eGenes	0.803867	0.9	5.55989	5.14812	6.74433	5.156	5.688	6.755	Rising	none	0.719716	NA	NA	NA	NA	NA	NA	NA	NA	NA	NA	NA	NA	NA	NA	NA	NA	No	No	No	No	No	No	No	No	No	No	No	No	No	9	0	NA	11	3
ENSG00000111886|GABRR2	ENSG00000111886	GABRR2	chr6	89257208	89315299	89315299	Minus	protein_coding	protein_coding	Coding	Yes	Constant	Constant	Yes	NSPre	NonSpec	4.52032e-07	0.5	-0.587105	-0.596099	-1.07062	-0.5675	-0.171	-0.893	Non-transitional	M9-brown	0.713595	0.000105537	0.671895	0.0209881	0.642119	8.18121e-07	0.709607	8.18121e-07	0.709607	0.000147071	0.366683	0.0779122	0.294674	1.02859e-05	0.37397	0.000147071	0.366683	No	No	No	No	No	No	No	No	No	No	No	No	No	7	0	NA	2	2
ENSG00000111897|SERINC1	ENSG00000111897	SERINC1	chr6	122443354	122471822	122471822	Minus	protein_coding	protein_coding	Coding	Yes	Postnatal-trending	Trending	No	Non-eGenes	Non-eGenes	0.0746215	0.5	8.87554	8.79515	9.83035	8.785	8.729	9.696	Non-transitional	M13-green	0.941307	0.0046362	-0.271697	0.0511673	-0.310835	9.94112e-06	-0.387775	0.0511673	-0.310835	NA	NA	NA	NA	NA	NA	NA	NA	No	No	No	No	No	No	No	No	No	No	No	No	No	12	0	NA	12	3
ENSG00000111906|HDDC2	ENSG00000111906	HDDC2	chr6	125219962	125302078	125302078	Minus	protein_coding	protein_coding	Coding	Yes	Constant	Constant	Yes	Gen	Gen	0.00127336	0.5	4.48593	4.31136	5.10784	4.313	4.426	5.031	Rising	M16-blue	0.799832	6.94054e-09	-0.469233	3.36259e-07	-0.603125	1.23043e-11	-0.463692	1.23043e-11	-0.463692	0.00875902	-0.178329	5.13046e-07	-0.411193	3.20632e-05	-0.237464	3.20632e-05	-0.237464	No	No	No	No	No	No	No	No	No	No	No	No	No	25	0	NA	12	3
ENSG00000111907|TPD52L1	ENSG00000111907	TPD52L1	chr6	125119049	125264407	125119049	Plus	protein_coding	protein_coding	Coding	Yes	Prenatal-specific	Specific	No	Non-eGenes	Non-eGenes	0.00842006	0.5	0.891196	-0.600496	5.27136	-0.5185	1.685	4.99	Rising	M19-turquoise	0.919074	2.47342e-05	-1.15811	0.933155	-0.0134432	0.000181197	-0.811511	2.47342e-05	-1.15811	NA	NA	NA	NA	NA	NA	NA	NA	No	No	No	No	No	No	No	No	No	No	No	No	No	5	0	NA	12	3
ENSG00000111911|HINT3	ENSG00000111911	HINT3	chr6	125956781	125980244	125956781	Plus	protein_coding	protein_coding	Coding	No	Non-eGenes	Non-eGenes	No	Non-eGenes	Non-eGenes	0.0967127	0.5	5.80358	5.67733	6.20391	5.6855	5.689	6.177	Non-transitional	M13-green	0.88392	NA	NA	NA	NA	NA	NA	NA	NA	NA	NA	NA	NA	NA	NA	NA	NA	No	No	No	No	No	No	No	No	No	No	No	No	No	8	1	C16	12	3
ENSG00000111912|NCOA7	ENSG00000111912	NCOA7	chr6	125781161	125932030	125781161	Plus	protein_coding	protein_coding	Coding	No	Non-eGenes	Non-eGenes	No	Non-eGenes	Non-eGenes	0.960908	0.995	5.79308	5.60035	7.73323	5.6035	6.006	7.677	Rising	none	0.829043	NA	NA	NA	NA	NA	NA	NA	NA	NA	NA	NA	NA	NA	NA	NA	NA	No	No	No	No	No	No	No	No	No	No	No	No	No	7	0	NA	12	3
ENSG00000111913|FAM65B	ENSG00000111913	FAM65B	chr6	24797373	25042168	25042168	Minus	protein_coding	protein_coding	Coding	No	Non-eGenes	Non-eGenes	No	Non-eGenes	Non-eGenes	0.97131	0.995	5.54732	4.91113	6.02944	4.9935	6.095	6.033	Rising	none	0.724457	NA	NA	NA	NA	NA	NA	NA	NA	NA	NA	NA	NA	NA	NA	NA	NA	No	No	No	No	No	No	No	No	No	No	No	No	No	22	3	C6;C15;C23	8	2
ENSG00000111961|SASH1	ENSG00000111961	SASH1	chr6	148272304	148552050	148272304	Plus	protein_coding	protein_coding	Coding	Yes	Prenatal-specific	Specific	Yes	Pre	Specific	0.00325444	0.5	5.78132	5.16302	7.18557	5.1665	6.14	7.186	Rising	none	0.877274	3.33068e-05	-0.907707	0.280681	-0.134823	0.002305	-0.454079	3.33068e-05	-0.907707	3.45098e-05	-0.706541	0.224282	-0.122276	0.00175423	-0.368216	3.45098e-05	-0.706541	No	No	No	No	No	No	No	No	No	No	No	No	No	19	0	NA	10	3
ENSG00000111962|UST	ENSG00000111962	UST	chr6	148747328	149076990	148747328	Plus	protein_coding	protein_coding	Coding	No	Non-eGenes	Non-eGenes	No	Non-eGenes	Non-eGenes	0.984203	0.995	6.68912	6.96338	6.13478	6.716	7.05	6.266	Non-transitional	none	0.00116738	NA	NA	NA	NA	NA	NA	NA	NA	NA	NA	NA	NA	NA	NA	NA	NA	No	No	No	No	No	No	No	No	No	No	No	No	No	17	0	NA	9	2
ENSG00000111981|ULBP1	ENSG00000111981	ULBP1	chr6	149964007	149973710	149964007	Plus	protein_coding	protein_coding	Coding	Yes	Constant	Constant	Yes	Gen	Gen	0.000172612	0.5	0.977875	1.41909	-1.59105	1.0805	2.151	-1.249	Falling	none	-0.507654	4.31996e-08	-1.14999	0.000299431	-2.10811	2.08784e-11	-1.64371	2.08784e-11	-1.64371	4.70951e-06	-0.637745	0.00104386	-1.14147	1.69868e-08	-1.01893	1.69868e-08	-1.01893	No	No	No	No	No	No	No	No	No	No	No	No	No	1	0	NA	7	2
ENSG00000112029|FBXO5	ENSG00000112029	FBXO5	chr6	152970519	152983579	152983579	Minus	protein_coding	protein_coding	Coding	No	Non-eGenes	Non-eGenes	No	Non-eGenes	Non-eGenes	0.982078	0.995	1.64737	1.99838	1.17543	2.097	1.564	1.175	Non-transitional	M2-royalblue	0.875194	NA	NA	NA	NA	NA	NA	NA	NA	NA	NA	NA	NA	NA	NA	NA	NA	No	No	No	No	No	No	No	No	No	No	No	No	No	46	1	C8	3	1
ENSG00000112031|MTRF1L	ENSG00000112031	MTRF1L	chr6	152987362	153002685	153002685	Minus	protein_coding	protein_coding	Coding	Yes	Constant	Constant	Yes	Gen	Gen	4.39782e-07	0.5	3.36498	3.30841	3.77829	3.328	3.203	3.776	Non-transitional	M13-green	0.759624	1.55956e-11	-0.527983	0.000169004	-0.543471	9.80368e-15	-0.568991	9.80368e-15	-0.568991	1.9052e-07	-0.27219	1.01684e-05	-0.364646	9.34625e-11	-0.326716	9.34625e-11	-0.326716	No	No	No	No	No	No	No	No	No	No	No	No	No	3	0	NA	12	3
ENSG00000112033|PPARD	ENSG00000112033	PPARD	chr6	35342558	35428191	35342558	Plus	protein_coding	protein_coding	Coding	No	Non-eGenes	Non-eGenes	No	Non-eGenes	Non-eGenes	0.966868	0.995	4.07165	3.58555	4.9191	3.6615	4.371	5.058	Rising	M12-cyan	0.887862	NA	NA	NA	NA	NA	NA	NA	NA	NA	NA	NA	NA	NA	NA	NA	NA	No	No	No	No	No	No	No	No	No	No	No	No	No	22	0	NA	9	3
ENSG00000112038|OPRM1	ENSG00000112038	OPRM1	chr6	154010496	154246867	154010496	Plus	protein_coding	protein_coding	Coding	No	Non-eGenes	Non-eGenes	No	Non-eGenes	Non-eGenes	4.20778e-05	0.5	1.75691	4.88887	4.55004	0.115	2.56	4.376	Rising	none	0.812917	NA	NA	NA	NA	NA	NA	NA	NA	NA	NA	NA	NA	NA	NA	NA	NA	No	No	No	No	No	No	No	No	No	No	No	No	No	6	0	NA	2	3
ENSG00000112039|FANCE	ENSG00000112039	FANCE	chr6	35452361	35467103	35452361	Plus	protein_coding	protein_coding	Coding	No	Non-eGenes	Non-eGenes	No	Non-eGenes	Non-eGenes	0.0031389	0.5	2.94148	3.30439	0.987674	3.287	2.457	0.942	Falling	M1-black	0.942866	NA	NA	NA	NA	NA	NA	NA	NA	NA	NA	NA	NA	NA	NA	NA	NA	No	No	No	No	No	No	No	No	No	No	No	No	No	14	0	NA	3	1
ENSG00000112053|SLC26A8	ENSG00000112053	SLC26A8	chr6	35943514	36024868	36024868	Minus	protein_coding	protein_coding	Coding	Yes	Prenatal-specific	Specific	Yes	Gen	Gen	7.64803e-08	0.5	2.57331	2.28862	2.57845	2.38	3.048	2.7	Non-transitional	none	0.434639	5.10871e-06	0.535891	0.682841	0.0475878	0.000669314	0.314197	5.10871e-06	0.535891	0.000138634	0.472868	0.0351205	0.215526	5.02289e-05	0.391316	5.02289e-05	0.391316	No	No	No	No	No	No	No	No	No	No	No	No	No	17	0	NA	2	2
ENSG00000112062|MAPK14	ENSG00000112062	MAPK14	chr6	36027677	36111236	36027677	Plus	protein_coding	protein_coding	Coding	No	Non-eGenes	Non-eGenes	No	Non-eGenes	Non-eGenes	0.997467	1	6.35619	6.3805	6.28225	6.358	6.442	6.297	Non-transitional	none	0.142319	NA	NA	NA	NA	NA	NA	NA	NA	NA	NA	NA	NA	NA	NA	NA	NA	No	No	No	No	No	No	No	No	No	No	No	No	No	6	0	NA	7	2
ENSG00000112078|KCTD20	ENSG00000112078	KCTD20	chr6	36442767	36491143	36442767	Plus	protein_coding	protein_coding	Coding	Yes	Constant	Constant	No	Non-eGenes	Non-eGenes	0.399322	0.5	6.20303	6.28897	6.23145	6.315	5.974	6.176	Non-transitional	M5-pink	0.88299	0.00468683	0.162588	0.0370255	0.149598	8.06858e-05	0.18384	8.06858e-05	0.18384	NA	NA	NA	NA	NA	NA	NA	NA	No	No	No	No	No	No	No	No	No	No	No	No	No	8	0	NA	3	1
ENSG00000112079|STK38	ENSG00000112079	STK38	chr6	36493892	36547470	36547470	Minus	protein_coding	protein_coding	Coding	No	Non-eGenes	Non-eGenes	Yes	Pre	Specific	0.853295	0.9	5.64772	5.78958	4.34307	5.7975	5.515	4.474	Falling	M3-greenyellow	0.876357	NA	NA	NA	NA	NA	NA	NA	NA	3.88509e-05	-0.274638	0.417299	0.0916174	0.207645	-0.0844088	3.88509e-05	-0.274638	No	No	No	No	No	No	No	No	No	No	No	No	No	12	0	NA	2	1
ENSG00000112081|SRSF3	ENSG00000112081	SRSF3	chr6	36594353	36605600	36594353	Plus	protein_coding	protein_coding	Coding	No	Non-eGenes	Non-eGenes	No	Non-eGenes	Non-eGenes	0.976175	0.995	6.81575	7.04178	6.47597	7.077	6.266	6.419	Falling	M5-pink	0.92673	NA	NA	NA	NA	NA	NA	NA	NA	NA	NA	NA	NA	NA	NA	NA	NA	No	No	No	No	No	No	No	No	No	No	No	No	No	12	0	NA	1	1
ENSG00000112096|SOD2	ENSG00000112096	SOD2	chr6	159669057	159762529	159762529	Minus	protein_coding	protein_coding	Coding	Yes	Prenatal-trending	Trending	Yes	NSPost	NonSpec	0.237155	0.5	6.1658	5.88609	7.7984	5.8965	6.256	7.758	Rising	M16-blue	0.907918	5.1964e-07	-0.326649	0.229403	-0.246192	6.92492e-05	-0.324673	5.1964e-07	-0.326649	0.374459	0.109445	0.000596168	0.604758	6.10214e-05	0.430992	0.000596168	0.604758	No	No	No	No	No	No	No	No	No	No	No	No	No	8	0	NA	12	3
ENSG00000112110|MRPL18	ENSG00000112110	MRPL18	chr6	159789812	159798436	159789812	Plus	protein_coding	protein_coding	Coding	No	Non-eGenes	Non-eGenes	No	Non-eGenes	Non-eGenes	0.000794103	0.5	4.04158	3.97144	4.54269	3.97	3.874	4.513	Non-transitional	M14-purple	0.795985	NA	NA	NA	NA	NA	NA	NA	NA	NA	NA	NA	NA	NA	NA	NA	NA	No	No	No	No	No	No	No	No	No	No	No	No	No	14	0	NA	12	3
ENSG00000112118|MCM3	ENSG00000112118	MCM3	chr6	52264009	52284881	52284881	Minus	protein_coding	protein_coding	Coding	Yes	Constant	Constant	No	Non-eGenes	Non-eGenes	6.37332e-07	0.5	3.63331	3.44862	3.85804	3.4915	3.473	3.85	Non-transitional	none	0.127878	0.00123148	-0.543322	0.000204028	-0.417524	1.93236e-05	-0.511246	1.93236e-05	-0.511246	NA	NA	NA	NA	NA	NA	NA	NA	No	No	No	No	No	No	No	No	No	No	No	No	No	12	1	C11	3	3
ENSG00000112130|RNF8	ENSG00000112130	RNF8	chr6	37353972	37394738	37353972	Plus	protein_coding	protein_coding	Coding	No	Non-eGenes	Non-eGenes	No	Non-eGenes	Non-eGenes	0.995893	1	4.76566	4.71901	5.08057	4.7195	4.652	5.054	Non-transitional	none	0.183156	NA	NA	NA	NA	NA	NA	NA	NA	NA	NA	NA	NA	NA	NA	NA	NA	No	No	No	No	No	No	No	No	No	No	No	No	No	13	0	NA	3	3
ENSG00000112137|PHACTR1	ENSG00000112137	PHACTR1	chr6	12716805	13290484	12716805	Plus	protein_coding	protein_coding	Coding	Yes	Prenatal-trending	Trending	No	Non-eGenes	Non-eGenes	0.664117	0.9	9.3674	9.46001	9.2017	9.3595	9.515	9.292	Non-transitional	M11-magenta	0.726804	6.2871e-05	0.438838	0.731583	0.067616	0.00196406	0.312958	6.2871e-05	0.438838	NA	NA	NA	NA	NA	NA	NA	NA	No	No	No	No	No	No	No	No	No	No	No	No	No	10	1	C23	9	2
ENSG00000112139|MDGA1	ENSG00000112139	MDGA1	chr6	37630679	37699306	37699306	Minus	protein_coding	protein_coding	Coding	Yes	Prenatal-trending	Trending	Yes	NSPre	NonSpec	0.995237	1	5.74083	6.44633	4.307	6.2625	6.206	4.338	Falling	none	-0.337326	0.00119946	-0.900219	0.25034	-0.223056	4.71493e-05	-0.818258	0.00119946	-0.900219	0.0016153	-0.76969	0.269403	-0.13608	5.0367e-05	-0.722699	0.0016153	-0.76969	No	No	No	No	No	No	No	No	No	No	No	No	No	7	0	NA	7	1
ENSG00000112144|ICK	ENSG00000112144	ICK	chr6	53001279	53061802	53061802	Minus	protein_coding	protein_coding	Coding	No	Non-eGenes	Non-eGenes	No	Non-eGenes	Non-eGenes	0.10745	0.5	6.27728	6.55519	5.11679	6.5185	5.984	5.089	Falling	M1-black	0.882385	NA	NA	NA	NA	NA	NA	NA	NA	NA	NA	NA	NA	NA	NA	NA	NA	No	No	No	No	No	No	No	No	No	No	No	No	No	25	1	C13	4	1
ENSG00000112146|FBXO9	ENSG00000112146	FBXO9	chr6	53051991	53100873	53051991	Plus	protein_coding	protein_coding	Coding	Yes	Postnatal-trending	Trending	No	Non-eGenes	Non-eGenes	0.734879	0.9	5.29612	5.10704	6.44221	5.1155	5.313	6.403	Rising	M16-blue	0.934353	0.164753	-0.134825	0.0201914	-0.304624	6.68226e-05	-0.302865	0.0201914	-0.304624	NA	NA	NA	NA	NA	NA	NA	NA	No	No	No	No	No	No	No	No	No	No	No	No	No	24	0	NA	12	3
ENSG00000112149|CD83	ENSG00000112149	CD83	chr6	14117256	14136918	14117256	Plus	protein_coding	protein_coding	Coding	No	Non-eGenes	Non-eGenes	Yes	Gen	Gen	0.0177807	0.5	3.95924	3.92873	4.26303	3.922	3.896	4.245	Non-transitional	none	0.168311	NA	NA	NA	NA	NA	NA	NA	NA	0.000775793	-0.439336	0.00801436	-0.554136	6.38348e-05	-0.440713	6.38348e-05	-0.440713	No	No	No	No	No	No	No	No	No	No	No	No	No	7	1	C19	12	3
ENSG00000112159|MDN1	ENSG00000112159	MDN1	chr6	89642499	89819723	89819723	Minus	protein_coding	protein_coding	Coding	Yes	Prenatal-specific	Specific	Yes	Pre	Specific	1	1	7.34635	7.31123	7.59917	7.3085	7.32	7.541	Non-transitional	none	0.253468	6.54939e-05	0.527344	0.544122	-0.0446292	0.00467599	0.22691	6.54939e-05	0.527344	3.91059e-06	0.40325	0.451383	-0.0394857	0.0026972	0.165558	3.91059e-06	0.40325	No	No	No	No	No	No	No	No	No	No	No	No	No	6	0	NA	12	3
ENSG00000112164|GLP1R	ENSG00000112164	GLP1R	chr6	39048798	39087743	39048798	Plus	protein_coding	protein_coding	Coding	No	Non-eGenes	Non-eGenes	No	Non-eGenes	Non-eGenes	0.064078	0.5	-2.71326	-5.66064	-0.635709	-5.4765	-1.874	-0.636	Rising	none	0.845011	NA	NA	NA	NA	NA	NA	NA	NA	NA	NA	NA	NA	NA	NA	NA	NA	No	No	No	No	No	No	No	No	No	No	No	No	No	26	0	NA	2	3
ENSG00000112167|SAYSD1	ENSG00000112167	SAYSD1	chr6	39104064	39115189	39115189	Minus	protein_coding	protein_coding	Coding	No	Non-eGenes	Non-eGenes	No	Non-eGenes	Non-eGenes	0.000747904	0.5	4.09808	4.32437	3.75874	4.3365	3.925	3.728	Falling	M5-pink	0.921157	NA	NA	NA	NA	NA	NA	NA	NA	NA	NA	NA	NA	NA	NA	NA	NA	No	No	No	No	No	No	No	No	No	No	No	No	No	13	0	NA	3	1
ENSG00000112175|BMP5	ENSG00000112175	BMP5	chr6	55753645	55875564	55875564	Minus	protein_coding	protein_coding	Coding	No	Non-eGenes	Non-eGenes	No	Non-eGenes	Non-eGenes	0.000107433	0.5	0.300599	-0.992334	1.66095	-0.648	1.309	0.687	Non-transitional	none	0.339643	NA	NA	NA	NA	NA	NA	NA	NA	NA	NA	NA	NA	NA	NA	NA	NA	No	No	No	No	No	No	No	No	No	No	No	No	No	11	0	NA	1	2
ENSG00000112182|BACH2	ENSG00000112182	BACH2	chr6	89926529	90296908	90296908	Minus	protein_coding	protein_coding	Coding	No	Non-eGenes	Non-eGenes	No	Non-eGenes	Non-eGenes	0.87404	0.9	9.12697	9.60604	6.45015	9.5725	8.791	6.529	Falling	M4-yellow	0.952431	NA	NA	NA	NA	NA	NA	NA	NA	NA	NA	NA	NA	NA	NA	NA	NA	No	No	No	No	No	No	No	Yes	No	No	No	Yes	Yes	5	1	C3	5	1
ENSG00000112183|RBM24	ENSG00000112183	RBM24	chr6	17281346	17293875	17281346	Plus	protein_coding	protein_coding	Coding	Yes	Prenatal-trending	Trending	Yes	NSPre	NonSpec	0.196222	0.5	4.19643	4.56498	3.59977	4.4395	4.632	3.666	Falling	none	-0.362091	0.00284195	-1.00533	0.0600581	-0.566218	4.43177e-05	-1.0713	0.00284195	-1.00533	0.00132205	-0.877472	0.111963	-0.349552	8.70996e-06	-0.979822	0.00132205	-0.877472	No	No	No	No	No	No	No	No	No	No	No	No	No	4	0	NA	7	2
ENSG00000112186|CAP2	ENSG00000112186	CAP2	chr6	17393216	17557792	17393216	Plus	protein_coding	protein_coding	Coding	No	Non-eGenes	Non-eGenes	Yes	Gen	Gen	0.410487	0.5	7.05978	6.94804	7.95279	6.896	6.972	7.87	Rising	none	0.437978	NA	NA	NA	NA	NA	NA	NA	NA	0.000910349	-0.251054	0.0025667	-0.295946	1.10444e-05	-0.252899	1.10444e-05	-0.252899	No	No	No	No	No	No	No	No	No	No	No	No	No	19	1	C13	12	3
ENSG00000112200|ZNF451	ENSG00000112200	ZNF451	chr6	57086844	57170307	57086844	Plus	protein_coding	protein_coding	Coding	Yes	Prenatal-specific	Specific	No	Non-eGenes	Non-eGenes	1.98298e-06	0.5	7.34851	7.58675	7.13219	7.569	7.259	7.091	Falling	M5-pink	0.871306	3.5446e-05	-0.264084	0.661317	0.023342	0.0126963	-0.124202	3.5446e-05	-0.264084	NA	NA	NA	NA	NA	NA	NA	NA	No	No	No	No	No	No	No	No	No	No	No	No	No	10	0	NA	3	1
ENSG00000112208|BAG2	ENSG00000112208	BAG2	chr6	57172326	57189833	57172326	Plus	protein_coding	protein_coding	Coding	No	Non-eGenes	Non-eGenes	No	Non-eGenes	Non-eGenes	0.0883361	0.5	2.41369	2.12078	3.52624	2.1335	2.643	3.495	Rising	M19-turquoise	0.855725	NA	NA	NA	NA	NA	NA	NA	NA	NA	NA	NA	NA	NA	NA	NA	NA	No	No	No	No	No	No	No	No	No	No	No	No	No	4	0	NA	12	3
ENSG00000112210|RAB23	ENSG00000112210	RAB23	chr6	57186992	57222314	57222314	Minus	protein_coding	protein_coding	Coding	No	Non-eGenes	Non-eGenes	No	Non-eGenes	Non-eGenes	0.0385174	0.5	4.97998	4.94174	5.12058	4.9295	4.925	5.049	Non-transitional	none	0.00786697	NA	NA	NA	NA	NA	NA	NA	NA	NA	NA	NA	NA	NA	NA	NA	NA	No	No	No	No	No	No	No	No	No	No	No	No	No	7	0	NA	7	3
ENSG00000112214|FHL5	ENSG00000112214	FHL5	chr6	96562548	96616636	96562548	Plus	protein_coding	protein_coding	Coding	No	Non-eGenes	Non-eGenes	No	Non-eGenes	Non-eGenes	1.67709e-08	0.5	-0.311183	-1.22352	2.53272	-1.3605	-0.218	2.465	Rising	none	0.779593	NA	NA	NA	NA	NA	NA	NA	NA	NA	NA	NA	NA	NA	NA	NA	NA	No	No	No	No	No	No	No	No	No	No	No	No	No	2	0	NA	12	3
ENSG00000112218|GPR63	ENSG00000112218	GPR63	chr6	96794126	96837463	96837463	Minus	protein_coding	protein_coding	Coding	No	Non-eGenes	Non-eGenes	No	Non-eGenes	Non-eGenes	0.646359	0.9	4.87305	5.10121	4.64529	5.0615	5.103	4.645	Non-transitional	none	-0.31649	NA	NA	NA	NA	NA	NA	NA	NA	NA	NA	NA	NA	NA	NA	NA	NA	No	No	No	No	No	No	No	No	No	No	No	No	No	23	0	NA	5	2
ENSG00000112232|KHDRBS2	ENSG00000112232	KHDRBS2	chr6	61679960	62286227	62286227	Minus	protein_coding	protein_coding	Coding	No	Non-eGenes	Non-eGenes	No	Non-eGenes	Non-eGenes	0.142878	0.5	9.61881	9.99512	8.92254	9.919	9.616	8.936	Falling	M4-yellow	0.746797	NA	NA	NA	NA	NA	NA	NA	NA	NA	NA	NA	NA	NA	NA	NA	NA	No	No	No	No	No	No	No	No	No	No	No	No	No	5	1	C2	5	1
ENSG00000112234|FBXL4	ENSG00000112234	FBXL4	chr6	98868538	98948006	98948006	Minus	protein_coding	protein_coding	Coding	No	Non-eGenes	Non-eGenes	No	Non-eGenes	Non-eGenes	0.0079088	0.5	6.03605	6.04272	6.03566	6.0495	6.036	5.96	Non-transitional	none	0.0835604	NA	NA	NA	NA	NA	NA	NA	NA	NA	NA	NA	NA	NA	NA	NA	NA	No	No	No	No	No	No	No	No	No	No	No	No	No	7	0	NA	2	1
ENSG00000112237|CCNC	ENSG00000112237	CCNC	chr6	99542380	99568973	99568973	Minus	protein_coding	protein_coding	Coding	No	Non-eGenes	Non-eGenes	No	Non-eGenes	Non-eGenes	0.990105	0.995	5.40421	5.41619	5.56162	5.4235	5.226	5.51	Non-transitional	M13-green	0.811307	NA	NA	NA	NA	NA	NA	NA	NA	NA	NA	NA	NA	NA	NA	NA	NA	No	No	No	No	No	No	No	No	No	No	No	No	No	15	0	NA	3	3
ENSG00000112242|E2F3	ENSG00000112242	E2F3	chr6	20401906	20493715	20401906	Plus	protein_coding	protein_coding	Coding	No	Non-eGenes	Non-eGenes	No	Non-eGenes	Non-eGenes	0.842458	0.9	5.24997	5.14652	5.3668	5.125	5.369	5.388	Non-transitional	none	0.460475	NA	NA	NA	NA	NA	NA	NA	NA	NA	NA	NA	NA	NA	NA	NA	NA	No	No	No	No	No	No	No	No	No	No	No	No	No	6	1	C7	10	3
ENSG00000112245|PTP4A1	ENSG00000112245	PTP4A1	chr6	63521761	63583587	63521761	Plus	protein_coding	protein_coding	Coding	No	Non-eGenes	Non-eGenes	No	Non-eGenes	Non-eGenes	0.889901	0.9	6.86107	7.19156	6.31518	7.168	6.926	6.345	Falling	none	-0.747858	NA	NA	NA	NA	NA	NA	NA	NA	NA	NA	NA	NA	NA	NA	NA	NA	No	No	No	No	No	No	No	No	No	No	No	No	No	27	0	NA	5	1
ENSG00000112246|SIM1	ENSG00000112246	SIM1	chr6	100385015	100464929	100464929	Minus	protein_coding	protein_coding	Coding	No	Non-eGenes	Non-eGenes	No	Non-eGenes	Non-eGenes	0.996936	1	-5.74375	-5.78704	-5.86034	-5.762	-5.574	-5.851	Non-transitional	none	0.162034	NA	NA	NA	NA	NA	NA	NA	NA	NA	NA	NA	NA	NA	NA	NA	NA	No	No	No	No	No	No	No	No	No	No	No	No	No	9	0	NA	2	2
ENSG00000112249|ASCC3	ENSG00000112249	ASCC3	chr6	100508194	100881372	100881372	Minus	protein_coding	protein_coding	Coding	Yes	Constant	Constant	Yes	Gen	Gen	1.42788e-10	0.5	6.98628	7.01912	6.90961	7.031	6.965	6.927	Non-transitional	none	-0.142665	0.000187958	-0.253506	7.21516e-05	-0.304675	8.13811e-09	-0.280548	8.13811e-09	-0.280548	0.00518933	-0.142985	3.50432e-05	-0.277815	2.93759e-07	-0.200685	2.93759e-07	-0.200685	No	No	No	No	No	No	No	No	No	No	No	No	No	7	1	C4	9	1
ENSG00000112276|BVES	ENSG00000112276	BVES	chr6	105096822	105137174	105137174	Minus	protein_coding	protein_coding	Coding	No	Non-eGenes	Non-eGenes	No	Non-eGenes	Non-eGenes	0.000308543	0.5	2.11988	1.64621	2.75536	1.634	2.205	2.604	Non-transitional	none	0.451979	NA	NA	NA	NA	NA	NA	NA	NA	NA	NA	NA	NA	NA	NA	NA	NA	No	No	No	No	No	No	No	No	No	No	No	No	No	3	0	NA	11	3
ENSG00000112280|COL9A1	ENSG00000112280	COL9A1	chr6	70215061	70303083	70303083	Minus	protein_coding	protein_coding	Coding	Yes	Postnatal-specific	Specific	No	Non-eGenes	Non-eGenes	4.77423e-15	0.5	3.24563	2.91556	3.36595	3.011	3.506	3.437	Non-transitional	none	0.478973	0.693585	-0.0692783	2.21281e-05	0.583764	0.140608	0.183129	2.21281e-05	0.583764	NA	NA	NA	NA	NA	NA	NA	NA	No	No	No	No	No	No	No	No	No	No	No	No	No	24	1	C20	10	2
ENSG00000112282|MED23	ENSG00000112282	MED23	chr6	131573966	131628229	131628229	Minus	protein_coding	protein_coding	Coding	No	Non-eGenes	Non-eGenes	No	Non-eGenes	Non-eGenes	0.150658	0.5	6.08333	6.23982	5.82598	6.271	6.049	5.799	Falling	M5-pink	0.844865	NA	NA	NA	NA	NA	NA	NA	NA	NA	NA	NA	NA	NA	NA	NA	NA	No	No	No	No	No	No	No	No	No	No	No	No	No	48	0	NA	3	1
ENSG00000112290|WASF1	ENSG00000112290	WASF1	chr6	110099819	110180004	110180004	Minus	protein_coding	protein_coding	Coding	No	Non-eGenes	Non-eGenes	No	Non-eGenes	Non-eGenes	0.91437	0.995	7.56321	7.88032	7.15066	7.8405	7.551	7.151	Falling	M4-yellow	0.652727	NA	NA	NA	NA	NA	NA	NA	NA	NA	NA	NA	NA	NA	NA	NA	NA	No	No	No	No	No	No	No	No	No	No	No	No	No	17	2	C1;C3	5	1
ENSG00000112293|GPLD1	ENSG00000112293	GPLD1	chr6	24424565	24495205	24495205	Minus	protein_coding	protein_coding	Coding	No	Non-eGenes	Non-eGenes	No	Non-eGenes	Non-eGenes	5.63948e-09	0.5	4.44372	4.33121	4.48667	4.3575	4.579	4.487	Non-transitional	none	0.398833	NA	NA	NA	NA	NA	NA	NA	NA	NA	NA	NA	NA	NA	NA	NA	NA	No	No	No	No	No	No	No	No	No	No	No	No	No	4	0	NA	2	2
ENSG00000112294|ALDH5A1	ENSG00000112294	ALDH5A1	chr6	24494852	24537207	24494852	Plus	protein_coding	protein_coding	Coding	Yes	Prenatal-trending	Trending	No	Non-eGenes	Non-eGenes	0.00290426	0.5	4.79089	4.40513	6.29002	4.4335	4.991	6.215	Rising	M19-turquoise	0.890109	0.000493069	0.399139	0.46739	0.0709596	8.17544e-05	0.373389	0.000493069	0.399139	NA	NA	NA	NA	NA	NA	NA	NA	No	No	No	No	No	No	No	No	No	No	No	No	No	29	0	NA	12	3
ENSG00000112297|AIM1	ENSG00000112297	AIM1	chr6	106511855	106570451	106511855	Plus	protein_coding	protein_coding	Coding	Yes	Prenatal-specific	Specific	No	Non-eGenes	Non-eGenes	7.45739e-20	0.5	-0.558976	-1.66179	1.09349	-1.5805	0.188	1.03	Rising	none	0.822003	6.97892e-06	-2.3403	0.50584	-0.275123	0.000487782	-1.39201	6.97892e-06	-2.3403	NA	NA	NA	NA	NA	NA	NA	NA	No	No	No	No	No	No	No	No	No	No	No	No	No	12	0	NA	7	3
ENSG00000112304|ACOT13	ENSG00000112304	ACOT13	chr6	24667035	24705065	24667035	Plus	protein_coding	protein_coding	Coding	Yes	Prenatal-trending	Trending	Yes	NSPre	NonSpec	3.4293e-05	0.5	3.32275	3.00971	4.4295	3.062	3.315	4.385	Rising	M16-blue	0.88302	0.000315052	-0.204028	0.781065	-0.0259541	1.20456e-05	-0.241162	0.000315052	-0.204028	0.00154248	-0.123902	0.384374	-0.0535863	1.69721e-05	-0.194141	0.00154248	-0.123902	No	No	No	No	No	No	No	No	No	No	No	No	No	12	0	NA	12	3
ENSG00000112305|SMAP1	ENSG00000112305	SMAP1	chr6	70667776	70862015	70667776	Plus	protein_coding	protein_coding	Coding	No	Non-eGenes	Non-eGenes	No	Non-eGenes	Non-eGenes	0.983689	0.995	7.27133	7.39195	6.79936	7.3855	7.263	6.829	Falling	M4-yellow	0.837981	NA	NA	NA	NA	NA	NA	NA	NA	NA	NA	NA	NA	NA	NA	NA	NA	No	No	No	No	No	No	No	No	No	No	No	No	No	34	1	C16	1	1
ENSG00000112306|RPS12	ENSG00000112306	RPS12	chr6	132814441	132817564	132814441	Plus	protein_coding	protein_coding	Coding	No	Non-eGenes	Non-eGenes	No	Non-eGenes	Non-eGenes	0.827435	0.9	6.76992	7.07232	6.02794	7.081	6.629	5.981	Falling	M1-black	0.881373	NA	NA	NA	NA	NA	NA	NA	NA	NA	NA	NA	NA	NA	NA	NA	NA	No	No	No	No	No	No	No	No	No	No	No	No	No	15	0	NA	3	1
ENSG00000112308|C6ORF62	ENSG00000112308	C6ORF62	chr6	24704861	24720836	24720836	Minus	protein_coding	protein_coding	Coding	Yes	Postnatal-specific	Specific	No	Non-eGenes	Non-eGenes	0.946557	0.995	6.73279	6.6802	7.061	6.6815	6.525	7.005	Non-transitional	M14-purple	0.794892	0.634089	-0.0380358	6.94747e-06	-0.356431	0.0600006	-0.119292	6.94747e-06	-0.356431	NA	NA	NA	NA	NA	NA	NA	NA	No	No	No	No	No	No	No	No	No	No	No	No	No	29	0	NA	3	3
ENSG00000112309|B3GAT2	ENSG00000112309	B3GAT2	chr6	70856679	70957038	70957038	Minus	protein_coding	protein_coding	Coding	No	Non-eGenes	Non-eGenes	No	Non-eGenes	Non-eGenes	7.03605e-07	0.5	4.78065	4.53634	5.0212	4.641	5.042	4.96	Non-transitional	none	0.387784	NA	NA	NA	NA	NA	NA	NA	NA	NA	NA	NA	NA	NA	NA	NA	NA	No	No	No	No	No	No	No	No	No	No	No	No	No	15	1	C10	2	2
ENSG00000112312|GMNN	ENSG00000112312	GMNN	chr6	24774931	24786099	24774931	Plus	protein_coding	protein_coding	Coding	No	Non-eGenes	Non-eGenes	Yes	Pre	Specific	0.607454	0.9	1.62619	1.36353	2.21137	1.3855	1.383	2.082	Non-transitional	none	0.343734	NA	NA	NA	NA	NA	NA	NA	NA	2.76741e-05	-0.618942	0.693781	-0.0437121	6.00329e-05	-0.449586	2.76741e-05	-0.618942	No	No	No	No	No	No	No	No	No	No	No	No	No	4	2	C11;C25	3	3
ENSG00000112319|EYA4	ENSG00000112319	EYA4	chr6	133240598	133532120	133240598	Plus	protein_coding	protein_coding	Coding	No	Non-eGenes	Non-eGenes	No	Non-eGenes	Non-eGenes	0.126429	0.5	0.154455	-1.2799	3.91499	-1.044	0.542	3.957	Rising	M19-turquoise	0.874257	NA	NA	NA	NA	NA	NA	NA	NA	NA	NA	NA	NA	NA	NA	NA	NA	No	No	No	No	No	No	No	No	No	No	No	No	No	3	0	NA	1	3
ENSG00000112320|SOBP	ENSG00000112320	SOBP	chr6	107489958	107660167	107489958	Plus	protein_coding	protein_coding	Coding	No	Non-eGenes	Non-eGenes	No	Non-eGenes	Non-eGenes	NA	No_score	8.42931	8.89827	7.46646	8.833	8.321	7.5	Falling	M4-yellow	0.858648	NA	NA	NA	NA	NA	NA	NA	NA	NA	NA	NA	NA	NA	NA	NA	NA	No	No	No	No	No	No	No	No	No	No	No	No	No	3	0	NA	5	1
ENSG00000112333|NR2E1	ENSG00000112333	NR2E1	chr6	108166058	108188809	108166058	Plus	protein_coding	protein_coding	Coding	No	Non-eGenes	Non-eGenes	No	Non-eGenes	Non-eGenes	0.990509	0.995	3.12579	1.91552	3.73155	1.89	3.486	3.705	Rising	M18-lightcyan	0.61856	NA	NA	NA	NA	NA	NA	NA	NA	NA	NA	NA	NA	NA	NA	NA	NA	No	No	No	No	No	No	No	No	No	No	No	No	No	25	2	C10;C25	10	3
ENSG00000112335|SNX3	ENSG00000112335	SNX3	chr6	108211222	108261260	108261260	Minus	protein_coding	protein_coding	Coding	No	Non-eGenes	Non-eGenes	No	Non-eGenes	Non-eGenes	0.466343	0.5	5.71994	5.44547	7.15002	5.45	5.823	7.104	Rising	M16-blue	0.933503	NA	NA	NA	NA	NA	NA	NA	NA	NA	NA	NA	NA	NA	NA	NA	NA	No	No	No	No	No	No	No	No	No	No	No	No	No	13	0	NA	12	3
ENSG00000112339|HBS1L	ENSG00000112339	HBS1L	chr6	134960378	135103056	135103056	Minus	protein_coding	protein_coding	Coding	Yes	Postnatal-trending	Trending	No	Non-eGenes	Non-eGenes	0.924522	0.995	6.47608	6.43703	6.94117	6.4535	6.287	6.928	Non-transitional	M13-green	0.818244	0.0745792	-0.0772727	0.0683856	-0.164343	7.95122e-05	-0.189225	0.0683856	-0.164343	NA	NA	NA	NA	NA	NA	NA	NA	No	No	No	No	No	No	No	No	No	No	No	No	No	4	0	NA	11	3
ENSG00000112343|TRIM38	ENSG00000112343	TRIM38	chr6	25962802	25987156	25962802	Plus	protein_coding	protein_coding	Coding	No	Non-eGenes	Non-eGenes	No	Non-eGenes	Non-eGenes	4.7513e-06	0.5	0.714142	-0.340477	2.43214	-0.1785	1.077	2.445	Rising	M18-lightcyan	0.923058	NA	NA	NA	NA	NA	NA	NA	NA	NA	NA	NA	NA	NA	NA	NA	NA	No	No	No	No	No	No	No	No	No	No	No	No	No	18	0	NA	10	3
ENSG00000112357|PEX7	ENSG00000112357	PEX7	chr6	136822564	136913937	136822564	Plus	protein_coding	protein_coding	Coding	Yes	Constant	Constant	Yes	Gen	Gen	6.86128e-08	0.5	3.67914	3.71992	3.53271	3.73	3.681	3.558	Non-transitional	M10-darkgreen	0.661612	0.0211876	-0.274356	4.49195e-07	-0.82927	6.7835e-06	-0.427028	6.7835e-06	-0.427028	0.03179	-0.196346	1.29348e-07	-0.647153	7.78303e-06	-0.320168	7.78303e-06	-0.320168	No	No	No	No	No	No	No	No	No	No	No	No	No	15	0	NA	1	1
ENSG00000112365|ZBTB24	ENSG00000112365	ZBTB24	chr6	109462594	109483237	109483237	Minus	protein_coding	protein_coding	Coding	No	Non-eGenes	Non-eGenes	No	Non-eGenes	Non-eGenes	0.000201035	0.5	4.3155	4.3466	4.52358	4.3345	4.03	4.493	Non-transitional	M5-pink	0.793354	NA	NA	NA	NA	NA	NA	NA	NA	NA	NA	NA	NA	NA	NA	NA	NA	No	No	No	No	No	No	No	No	No	No	No	No	No	9	0	NA	3	3
ENSG00000112367|FIG4	ENSG00000112367	FIG4	chr6	109691312	109825428	109691312	Plus	protein_coding	protein_coding	Coding	No	Non-eGenes	Non-eGenes	No	Non-eGenes	Non-eGenes	6.58631e-27	0.5	6.02941	5.98901	6.24989	5.9985	6.045	6.166	Non-transitional	none	0.393778	NA	NA	NA	NA	NA	NA	NA	NA	NA	NA	NA	NA	NA	NA	NA	NA	No	No	No	No	No	No	No	No	No	No	No	No	No	10	0	NA	2	3
ENSG00000112378|PERP	ENSG00000112378	PERP	chr6	138088505	138107511	138107511	Minus	protein_coding	protein_coding	Coding	Yes	Prenatal-trending	Trending	No	Non-eGenes	Non-eGenes	0.141632	0.5	1.34525	1.39199	2.01667	0.934	1.377	1.926	Non-transitional	none	0.322899	0.000623751	1.18288	0.155409	0.470406	7.41402e-05	0.978079	0.000623751	1.18288	NA	NA	NA	NA	NA	NA	NA	NA	No	No	No	No	No	No	No	No	No	No	No	No	No	13	0	NA	11	3
ENSG00000112379|KIAA1244	ENSG00000112379	KIAA1244	chr6	138161921	138344663	138161921	Plus	protein_coding	protein_coding	Coding	No	Non-eGenes	Non-eGenes	No	Non-eGenes	Non-eGenes	0.987423	0.995	8.33094	8.18064	8.52855	8.139	8.39	8.54	Non-transitional	none	0.269161	NA	NA	NA	NA	NA	NA	NA	NA	NA	NA	NA	NA	NA	NA	NA	NA	No	No	No	No	No	No	No	No	No	No	No	No	No	43	1	C2	11	3
ENSG00000112394|SLC16A10	ENSG00000112394	SLC16A10	chr6	111087503	111231194	111087503	Plus	protein_coding	protein_coding	Coding	No	Non-eGenes	Non-eGenes	No	Non-eGenes	Non-eGenes	0.067607	0.5	3.76668	3.5606	3.88163	3.5865	4.395	3.899	Non-transitional	M12-cyan	0.764313	NA	NA	NA	NA	NA	NA	NA	NA	NA	NA	NA	NA	NA	NA	NA	NA	No	No	No	No	No	No	No	No	No	No	No	No	No	3	0	NA	2	2
ENSG00000112406|HECA	ENSG00000112406	HECA	chr6	139135112	139180802	139135112	Plus	protein_coding	protein_coding	Coding	No	Non-eGenes	Non-eGenes	No	Non-eGenes	Non-eGenes	0.347342	0.5	6.15902	6.21333	6.18921	6.191	5.93	6.176	Non-transitional	M5-pink	0.748775	NA	NA	NA	NA	NA	NA	NA	NA	NA	NA	NA	NA	NA	NA	NA	NA	No	No	No	No	No	No	No	No	No	No	No	No	No	30	0	NA	3	1
ENSG00000112414|GPR126	ENSG00000112414	GPR126	chr6	142301854	142446266	142301854	Plus	protein_coding	protein_coding	Coding	No	Non-eGenes	Non-eGenes	No	Non-eGenes	Non-eGenes	0.283489	0.5	4.23754	4.8532	3.40315	4.779	4.313	3.463	Falling	none	-0.534339	NA	NA	NA	NA	NA	NA	NA	NA	NA	NA	NA	NA	NA	NA	NA	NA	No	No	No	No	No	No	No	No	No	No	No	No	No	4	1	C10	4	1
ENSG00000112419|PHACTR2	ENSG00000112419	PHACTR2	chr6	143536845	143831185	143536845	Plus	protein_coding	protein_coding	Coding	No	Non-eGenes	Non-eGenes	No	Non-eGenes	Non-eGenes	0.00738942	0.5	5.13919	4.91429	5.26497	4.9165	5.433	5.337	Non-transitional	M12-cyan	0.81408	NA	NA	NA	NA	NA	NA	NA	NA	NA	NA	NA	NA	NA	NA	NA	NA	No	No	No	No	No	No	No	No	No	No	No	No	No	25	1	C20	8	2
ENSG00000112425|EPM2A	ENSG00000112425	EPM2A	chr6	145501583	145736024	145736024	Minus	protein_coding	protein_coding	Coding	No	Non-eGenes	Non-eGenes	No	Non-eGenes	Non-eGenes	3.58971e-05	0.5	5.6122	5.71999	5.51921	5.7195	5.491	5.519	Non-transitional	none	-0.0976832	NA	NA	NA	NA	NA	NA	NA	NA	NA	NA	NA	NA	NA	NA	NA	NA	No	No	No	No	No	No	No	No	No	No	No	No	No	8	0	NA	1	1
ENSG00000112473|SLC39A7	ENSG00000112473	SLC39A7	chr6	33200445	33204439	33200445	Plus	protein_coding	protein_coding	Coding	Yes	Constant	Constant	Yes	Gen	Gen	0.0149908	0.5	4.6714	4.78346	4.63483	4.8615	4.333	4.602	Non-transitional	M7-salmon	0.865956	0.0019185	0.2161	0.0001279	0.405436	1.03828e-06	0.28544	1.03828e-06	0.28544	0.000497524	0.215006	0.000266967	0.29943	9.56939e-07	0.245964	9.56939e-07	0.245964	No	No	No	No	No	No	No	No	No	No	No	No	No	NA	0	NA	3	1
ENSG00000112499|SLC22A2	ENSG00000112499	SLC22A2	chr6	160171061	160277638	160277638	Minus	protein_coding	protein_coding	Coding	Yes	Constant	Constant	Yes	Gen	Gen	1.41917e-09	0.5	-1.98493	-2.20099	-1.48538	-2.247	-1.127	-1.485	Non-transitional	none	0.409317	0.00113942	1.42109	0.0133595	1.71805	8.64376e-06	1.52673	8.64376e-06	1.52673	0.00249064	0.857077	0.00764519	1.21295	1.04932e-05	0.995889	1.04932e-05	0.995889	No	No	No	No	No	No	No	No	No	No	No	No	No	6	0	NA	1	2
ENSG00000112511|PHF1	ENSG00000112511	PHF1	chr6	33410399	33416453	33410399	Plus	protein_coding	protein_coding	Coding	No	Non-eGenes	Non-eGenes	No	Non-eGenes	Non-eGenes	0.999559	1	4.77659	4.87363	4.75107	4.8825	4.686	4.722	Non-transitional	M7-salmon	0.873508	NA	NA	NA	NA	NA	NA	NA	NA	NA	NA	NA	NA	NA	NA	NA	NA	No	No	No	No	No	No	No	No	No	No	No	No	No	24	0	NA	3	1
ENSG00000112514|CUTA	ENSG00000112514	CUTA	chr6	33416442	33418317	33418317	Minus	protein_coding	protein_coding	Coding	Yes	Prenatal-trending	Trending	Yes	Gen	Gen	1.14218e-05	0.5	4.9043	4.89034	5.11411	4.894	4.529	5.05	Non-transitional	M6-tan	0.957113	2.63257e-06	0.800229	0.14411	0.341814	0.000260826	0.529104	2.63257e-06	0.800229	0.000184529	0.27108	0.00523594	0.289685	3.06933e-06	0.281977	3.06933e-06	0.281977	No	No	No	No	No	No	No	No	No	No	No	No	No	13	0	NA	12	3
ENSG00000112530|PACRG	ENSG00000112530	PACRG	chr6	162727132	163315492	162727132	Plus	protein_coding	protein_coding	Coding	No	Non-eGenes	Non-eGenes	No	Non-eGenes	Non-eGenes	0.000104677	0.5	5.54028	4.97788	6.09674	5.079	6.028	6.118	Rising	none	0.695659	NA	NA	NA	NA	NA	NA	NA	NA	NA	NA	NA	NA	NA	NA	NA	NA	No	No	No	No	No	No	No	No	No	No	No	No	No	41	0	NA	2	3
ENSG00000112531|QKI	ENSG00000112531	QKI	chr6	163414000	163578596	163414000	Plus	protein_coding	protein_coding	Coding	No	Non-eGenes	Non-eGenes	No	Non-eGenes	Non-eGenes	0.963163	0.995	8.43546	7.82999	9.68985	8.0035	8.544	9.69	Rising	M18-lightcyan	0.857136	NA	NA	NA	NA	NA	NA	NA	NA	NA	NA	NA	NA	NA	NA	NA	NA	No	No	No	No	No	No	No	No	No	No	No	No	No	3	4	C4;C6;C15;C23	11	3
ENSG00000112539|C6ORF118	ENSG00000112539	C6ORF118	chr6	165279664	165309607	165309607	Minus	protein_coding	protein_coding	Coding	No	Non-eGenes	Non-eGenes	No	Non-eGenes	Non-eGenes	1.45572e-17	0.5	2.25821	2.56374	0.504676	2.5905	2.411	0.067	Falling	M3-greenyellow	0.825419	NA	NA	NA	NA	NA	NA	NA	NA	NA	NA	NA	NA	NA	NA	NA	NA	No	No	No	No	No	No	No	No	No	No	No	No	No	16	0	NA	2	1
ENSG00000112541|PDE10A	ENSG00000112541	PDE10A	chr6	165327287	165986603	165986603	Minus	protein_coding	protein_coding	Coding	No	Non-eGenes	Non-eGenes	No	Non-eGenes	Non-eGenes	0.998485	1	8.14451	8.26006	7.64489	8.206	8.046	7.885	Non-transitional	none	-0.258237	NA	NA	NA	NA	NA	NA	NA	NA	NA	NA	NA	NA	NA	NA	NA	NA	No	No	No	No	No	No	No	No	No	No	No	No	No	13	1	C13	10	1
ENSG00000112559|MDFI	ENSG00000112559	MDFI	chr6	41636882	41654246	41636882	Plus	protein_coding	protein_coding	Coding	No	Non-eGenes	Non-eGenes	No	Non-eGenes	Non-eGenes	0.144419	0.5	1.2998	1.948	0.477963	1.6835	1.604	0.273	Falling	M2-royalblue	0.739374	NA	NA	NA	NA	NA	NA	NA	NA	NA	NA	NA	NA	NA	NA	NA	NA	No	No	No	No	No	No	No	No	No	No	No	No	No	NA	0	NA	2	1
ENSG00000112561|TFEB	ENSG00000112561	TFEB	chr6	41683978	41736259	41736259	Minus	protein_coding	protein_coding	Coding	Yes	Prenatal-trending	Trending	No	Non-eGenes	Non-eGenes	0.968857	0.995	1.21154	0.760008	4.02043	0.6745	2.009	4.02	Rising	M19-turquoise	0.928312	0.000885718	0.553188	0.454927	0.189386	6.18863e-05	0.616592	0.000885718	0.553188	NA	NA	NA	NA	NA	NA	NA	NA	No	No	No	No	No	No	No	No	No	No	No	No	No	34	0	NA	10	3
ENSG00000112562|SMOC2	ENSG00000112562	SMOC2	chr6	168441151	168673445	168441151	Plus	protein_coding	protein_coding	Coding	No	Non-eGenes	Non-eGenes	No	Non-eGenes	Non-eGenes	0.0129698	0.5	2.23144	1.44397	2.63399	1.325	2.741	2.67	Rising	none	0.747013	NA	NA	NA	NA	NA	NA	NA	NA	NA	NA	NA	NA	NA	NA	NA	NA	No	No	No	No	No	No	No	No	No	No	No	No	No	18	0	NA	9	2
ENSG00000112576|CCND3	ENSG00000112576	CCND3	chr6	41934933	42050357	42050357	Minus	protein_coding	protein_coding	Coding	No	Non-eGenes	Non-eGenes	No	Non-eGenes	Non-eGenes	0.946445	0.995	4.14277	3.94141	4.96258	3.9205	4.202	4.921	Rising	none	0.675642	NA	NA	NA	NA	NA	NA	NA	NA	NA	NA	NA	NA	NA	NA	NA	NA	No	No	No	No	No	No	No	No	No	No	No	No	No	28	0	NA	12	3
ENSG00000112578|BYSL	ENSG00000112578	BYSL	chr6	41921188	41933046	41921188	Plus	protein_coding	protein_coding	Coding	Yes	Prenatal-trending	Trending	No	Non-eGenes	Non-eGenes	0.0673214	0.5	3.07894	3.26266	2.63588	3.2755	2.75	2.611	Falling	M1-black	0.836982	0.000875411	0.224676	0.146438	0.171989	1.37601e-05	0.293925	0.000875411	0.224676	NA	NA	NA	NA	NA	NA	NA	NA	No	No	No	No	No	No	No	No	No	No	No	No	No	12	0	NA	3	1
ENSG00000112584|FAM120B	ENSG00000112584	FAM120B	chr6	170295321	170407065	170295321	Plus	protein_coding	protein_coding	Coding	No	Non-eGenes	Non-eGenes	No	Non-eGenes	Non-eGenes	2.34067e-08	0.5	7.14816	7.29428	6.6651	7.3155	7.148	6.683	Falling	M9-brown	0.823377	NA	NA	NA	NA	NA	NA	NA	NA	NA	NA	NA	NA	NA	NA	NA	NA	No	No	No	No	No	No	No	No	No	No	No	No	No	12	0	NA	2	1
ENSG00000112592|TBP	ENSG00000112592	TBP	chr6	170554302	170572870	170554302	Plus	protein_coding	protein_coding	Coding	No	Non-eGenes	Non-eGenes	No	Non-eGenes	Non-eGenes	0.490805	0.5	3.60556	3.70663	3.24619	3.7525	3.44	3.211	Falling	none	-0.68417	NA	NA	NA	NA	NA	NA	NA	NA	NA	NA	NA	NA	NA	NA	NA	NA	No	No	No	No	No	No	No	No	No	No	No	No	No	10	0	NA	1	1
ENSG00000112599|GUCA1B	ENSG00000112599	GUCA1B	chr6	42184401	42194916	42194916	Minus	protein_coding	protein_coding	Coding	Yes	Constant	Constant	Yes	Gen	Gen	0.00199506	0.5	1.26093	1.26239	1.28048	1.2645	1.236	1.28	Non-transitional	none	0.162539	4.33375e-07	0.482348	2.527e-07	0.862131	1.59707e-13	0.61075	1.59707e-13	0.61075	8.51528e-08	0.298336	1.95361e-05	0.403535	8.14289e-12	0.32509	8.14289e-12	0.32509	No	No	No	No	No	No	No	No	No	No	No	No	No	14	0	NA	7	3
ENSG00000112619|PRPH2	ENSG00000112619	PRPH2	chr6	42696600	42722574	42722574	Minus	protein_coding	protein_coding	Coding	Yes	Constant	Constant	Yes	Post	Specific	0.38806	0.5	2.41795	2.25192	2.6731	2.3155	2.284	2.694	Non-transitional	none	0.376289	0.0109904	0.355793	4.41387e-07	1.6492	1.8409e-06	0.625084	1.8409e-06	0.625084	0.334225	0.104574	1.573e-06	-0.739539	0.010238	-0.226744	1.573e-06	-0.739539	No	No	No	No	No	No	No	No	No	No	No	No	No	19	0	NA	2	3
ENSG00000112624|GLTSCR1L	ENSG00000112624	GLTSCR1L	chr6	42746958	42868560	42746958	Plus	protein_coding	protein_coding	Coding	Yes	Prenatal-specific	Specific	Yes	Pre	Specific	0.999918	1	6.2542	6.49191	5.78801	6.4645	6.198	5.799	Falling	M9-brown	0.840465	5.71077e-06	-0.337557	0.267968	0.0925329	0.000161092	-0.22176	5.71077e-06	-0.337557	5.70212e-06	-0.241595	0.358128	0.0615017	0.000500549	-0.164959	5.70212e-06	-0.241595	No	No	No	No	No	No	No	No	No	No	No	No	No	5	0	NA	5	1
ENSG00000112640|PPP2R5D	ENSG00000112640	PPP2R5D	chr6	42984499	43012342	42984499	Plus	protein_coding	protein_coding	Coding	No	Non-eGenes	Non-eGenes	No	Non-eGenes	Non-eGenes	0.99752	1	5.59734	5.41788	6.02815	5.4465	5.596	5.978	Rising	M14-purple	0.915503	NA	NA	NA	NA	NA	NA	NA	NA	NA	NA	NA	NA	NA	NA	NA	NA	Yes	Yes	No	No	No	No	No	No	No	No	Yes	No	Yes	9	0	NA	12	3
ENSG00000112651|MRPL2	ENSG00000112651	MRPL2	chr6	43054029	43059806	43059806	Minus	protein_coding	protein_coding	Coding	No	Non-eGenes	Non-eGenes	No	Non-eGenes	Non-eGenes	0.00159372	0.5	2.42146	2.21616	3.47397	2.2305	2.366	3.366	Rising	M16-blue	0.86755	NA	NA	NA	NA	NA	NA	NA	NA	NA	NA	NA	NA	NA	NA	NA	NA	No	No	No	No	No	No	No	No	No	No	No	No	No	1	0	NA	12	3
ENSG00000112655|PTK7	ENSG00000112655	PTK7	chr6	43076268	43161719	43076268	Plus	protein_coding	protein_coding	Coding	No	Non-eGenes	Non-eGenes	No	Non-eGenes	Non-eGenes	0.975879	0.995	4.48022	4.6781	3.3171	4.726	4.593	3.352	Falling	none	-0.379362	NA	NA	NA	NA	NA	NA	NA	NA	NA	NA	NA	NA	NA	NA	NA	NA	Yes	No	No	No	No	No	No	No	No	No	Yes	No	Yes	6	0	NA	1	1
ENSG00000112658|SRF	ENSG00000112658	SRF	chr6	43171299	43181507	43171299	Plus	protein_coding	protein_coding	Coding	No	Non-eGenes	Non-eGenes	No	Non-eGenes	Non-eGenes	0.970031	0.995	4.4458	4.47297	4.48055	4.4795	4.219	4.463	Non-transitional	M6-tan	0.713812	NA	NA	NA	NA	NA	NA	NA	NA	NA	NA	NA	NA	NA	NA	NA	NA	No	No	No	No	No	No	No	No	No	No	No	No	No	11	0	NA	3	1
ENSG00000112659|CUL9	ENSG00000112659	CUL9	chr6	43182175	43224587	43182175	Plus	protein_coding	protein_coding	Coding	No	Non-eGenes	Non-eGenes	No	Non-eGenes	Non-eGenes	0.967476	0.995	5.13905	5.00241	5.24236	5.044	5.147	5.281	Non-transitional	none	0.411688	NA	NA	NA	NA	NA	NA	NA	NA	NA	NA	NA	NA	NA	NA	NA	NA	No	No	No	No	No	No	No	No	No	No	No	No	No	3	0	NA	1	3
ENSG00000112667|DNPH1	ENSG00000112667	DNPH1	chr6	43225629	43229484	43229484	Minus	protein_coding	protein_coding	Coding	Yes	Prenatal-specific	Specific	No	Non-eGenes	Non-eGenes	0.00071657	0.5	2.09123	1.82162	2.74675	1.8045	2.111	2.65	Rising	none	0.41168	1.41312e-06	-0.789883	0.624837	-0.11622	1.07122e-06	-0.643897	1.41312e-06	-0.789883	NA	NA	NA	NA	NA	NA	NA	NA	No	No	No	No	No	No	No	No	No	No	No	No	No	14	0	NA	12	3
ENSG00000112679|DUSP22	ENSG00000112679	DUSP22	chr6	291630	351355	291630	Plus	protein_coding	protein_coding	Coding	No	Non-eGenes	Non-eGenes	No	Non-eGenes	Non-eGenes	0.00430707	0.5	4.70615	4.51412	5.13539	4.513	4.734	5.106	Rising	none	0.754091	NA	NA	NA	NA	NA	NA	NA	NA	NA	NA	NA	NA	NA	NA	NA	NA	No	No	No	No	No	No	No	No	No	No	No	No	No	8	0	NA	12	3
ENSG00000112685|EXOC2	ENSG00000112685	EXOC2	chr6	485133	693111	693111	Minus	protein_coding	protein_coding	Coding	No	Non-eGenes	Non-eGenes	No	Non-eGenes	Non-eGenes	0.000114966	0.5	6.90188	7.02196	6.48726	7.01	6.964	6.496	Falling	M4-yellow	0.845366	NA	NA	NA	NA	NA	NA	NA	NA	NA	NA	NA	NA	NA	NA	NA	NA	No	No	No	No	No	No	No	No	No	No	No	No	No	16	0	NA	5	1
ENSG00000112695|COX7A2	ENSG00000112695	COX7A2	chr6	75237675	75250323	75250323	Minus	protein_coding	protein_coding	Coding	No	Non-eGenes	Non-eGenes	No	Non-eGenes	Non-eGenes	0.375561	0.5	5.67354	5.56566	6.21272	5.61	5.323	6.138	Non-transitional	M13-green	0.922895	NA	NA	NA	NA	NA	NA	NA	NA	NA	NA	NA	NA	NA	NA	NA	NA	No	No	No	No	No	No	No	No	No	No	No	No	No	36	0	NA	12	3
ENSG00000112697|TMEM30A	ENSG00000112697	TMEM30A	chr6	75252924	75284968	75284968	Minus	protein_coding	protein_coding	Coding	No	Non-eGenes	Non-eGenes	No	Non-eGenes	Non-eGenes	0.0406831	0.5	7.15761	7.05431	8.30447	7.0575	6.992	8.252	Non-transitional	M13-green	0.898142	NA	NA	NA	NA	NA	NA	NA	NA	NA	NA	NA	NA	NA	NA	NA	NA	No	No	No	No	No	No	No	No	No	No	No	No	No	4	0	NA	12	3
ENSG00000112699|GMDS	ENSG00000112699	GMDS	chr6	1623806	2245692	2245692	Minus	protein_coding	protein_coding	Coding	No	Non-eGenes	Non-eGenes	No	Non-eGenes	Non-eGenes	0.99769	1	6.68794	6.69541	6.31999	6.6965	6.858	6.396	Non-transitional	M11-magenta	0.727243	NA	NA	NA	NA	NA	NA	NA	NA	NA	NA	NA	NA	NA	NA	NA	NA	No	No	No	No	No	No	No	No	No	No	No	No	No	12	0	NA	8	2
ENSG00000112701|SENP6	ENSG00000112701	SENP6	chr6	75601509	75718278	75601509	Plus	protein_coding	protein_coding	Coding	Yes	Constant	Constant	Yes	Gen	Gen	0.999877	1	7.5302	7.61686	7.44993	7.627	7.438	7.432	Non-transitional	none	-0.461479	0.0315024	-0.220597	0.00738172	-0.227275	8.94232e-06	-0.28553	8.94232e-06	-0.28553	0.017075	-0.187579	0.0199994	-0.149717	1.77073e-05	-0.218426	1.77073e-05	-0.218426	No	No	No	No	No	No	No	No	No	No	No	No	No	10	0	NA	1	1
ENSG00000112706|IMPG1	ENSG00000112706	IMPG1	chr6	75921115	76072678	76072678	Minus	protein_coding	protein_coding	Coding	No	Non-eGenes	Non-eGenes	No	Non-eGenes	Non-eGenes	6.13186e-13	0.5	-3.13834	-4.06875	0.806842	-4.0785	-2.762	0.539	Rising	none	0.803553	NA	NA	NA	NA	NA	NA	NA	NA	NA	NA	NA	NA	NA	NA	NA	NA	No	No	No	No	No	No	No	No	No	No	No	No	No	16	0	NA	12	3
ENSG00000112715|VEGFA	ENSG00000112715	VEGFA	chr6	43770184	43786487	43770184	Plus	protein_coding	protein_coding	Coding	No	Non-eGenes	Non-eGenes	No	Non-eGenes	Non-eGenes	NA	No_score	4.19569	3.79945	4.59701	3.828	4.391	4.616	Non-transitional	none	0.425861	NA	NA	NA	NA	NA	NA	NA	NA	NA	NA	NA	NA	NA	NA	NA	NA	No	No	No	No	No	No	No	No	No	No	No	No	No	7	0	NA	7	3
ENSG00000112739|PRPF4B	ENSG00000112739	PRPF4B	chr6	4021267	4064983	4021267	Plus	protein_coding	protein_coding	Coding	Yes	Postnatal-trending	Trending	No	Non-eGenes	Non-eGenes	1	1	6.23965	6.2927	6.21565	6.2965	6.148	6.121	Non-transitional	M5-pink	0.786438	0.0564507	0.11972	0.0133818	0.150312	8.48101e-05	0.180915	0.0133818	0.150312	NA	NA	NA	NA	NA	NA	NA	NA	No	No	No	No	No	No	No	No	No	No	No	No	No	9	1	C11	1	1
ENSG00000112742|TTK	ENSG00000112742	TTK	chr6	80003887	80042527	80003887	Plus	protein_coding	protein_coding	Coding	No	Non-eGenes	Non-eGenes	No	Non-eGenes	Non-eGenes	0.00535777	0.5	0.956756	1.66961	-1.25703	1.6865	1.06	-1.234	Falling	M2-royalblue	0.949048	NA	NA	NA	NA	NA	NA	NA	NA	NA	NA	NA	NA	NA	NA	NA	NA	No	No	No	No	No	No	No	No	No	No	No	No	No	11	1	C25	3	1
ENSG00000112759|SLC29A1	ENSG00000112759	SLC29A1	chr6	44219505	44234151	44219505	Plus	protein_coding	protein_coding	Coding	No	Non-eGenes	Non-eGenes	No	Non-eGenes	Non-eGenes	0.964282	0.995	2.85079	2.4383	4.15124	2.418	3.339	4.111	Rising	M19-turquoise	0.879701	NA	NA	NA	NA	NA	NA	NA	NA	NA	NA	NA	NA	NA	NA	NA	NA	No	No	No	No	No	No	No	No	No	No	No	No	No	14	0	NA	12	3
ENSG00000112763|BTN2A1	ENSG00000112763	BTN2A1	chr6	26457904	26476621	26457904	Plus	protein_coding	protein_coding	Coding	Yes	Constant	Constant	Yes	Gen	Gen	1.07468e-18	0.5	4.58648	4.52102	4.73035	4.546	4.43	4.72	Non-transitional	M6-tan	0.825203	0.00675864	-0.157946	0.00366325	-0.322352	1.4589e-05	-0.229532	1.4589e-05	-0.229532	0.0135755	-0.121588	0.00126397	-0.279396	1.90239e-05	-0.190668	1.90239e-05	-0.190668	No	No	No	No	No	No	No	No	No	No	No	No	No	14	0	NA	3	3
ENSG00000112769|LAMA4	ENSG00000112769	LAMA4	chr6	112108760	112254939	112254939	Minus	protein_coding	protein_coding	Coding	No	Non-eGenes	Non-eGenes	Yes	Pre	Specific	9.75012e-09	0.5	5.02977	4.36676	5.16631	4.4785	5.222	5.232	Rising	none	0.51892	NA	NA	NA	NA	NA	NA	NA	NA	3.69314e-05	0.435135	0.854379	0.0154163	0.0130458	0.190021	3.69314e-05	0.435135	No	No	No	No	No	No	No	No	No	No	No	No	No	9	1	C9	2	3
ENSG00000112773|FAM46A	ENSG00000112773	FAM46A	chr6	81491439	81752774	81752774	Minus	protein_coding	protein_coding	Coding	No	Non-eGenes	Non-eGenes	No	Non-eGenes	Non-eGenes	0.347458	0.5	2.5304	1.88413	3.32414	2.0345	2.412	3.388	Rising	none	0.686392	NA	NA	NA	NA	NA	NA	NA	NA	NA	NA	NA	NA	NA	NA	NA	NA	No	No	No	No	No	No	No	No	No	No	No	No	No	4	0	NA	2	3
ENSG00000112782|CLIC5	ENSG00000112782	CLIC5	chr6	45898451	46080395	46080395	Minus	protein_coding	protein_coding	Coding	No	Non-eGenes	Non-eGenes	No	Non-eGenes	Non-eGenes	0.00187685	0.5	2.69004	1.59357	3.40465	1.5935	3.15	3.475	Rising	none	0.807407	NA	NA	NA	NA	NA	NA	NA	NA	NA	NA	NA	NA	NA	NA	NA	NA	No	No	No	No	No	No	No	No	No	No	No	No	No	5	0	NA	7	3
ENSG00000112787|FBRSL1	ENSG00000112787	FBRSL1	chr12	132489551	132585188	132489551	Plus	protein_coding	protein_coding	Coding	No	Non-eGenes	Non-eGenes	No	Non-eGenes	Non-eGenes	NA	No_score	4.1425	4.12212	3.7438	4.2325	4.111	3.899	Non-transitional	M9-brown	0.901573	NA	NA	NA	NA	NA	NA	NA	NA	NA	NA	NA	NA	NA	NA	NA	NA	No	No	No	No	No	No	No	No	No	No	No	No	No	20	0	NA	2	1
ENSG00000112796|ENPP5	ENSG00000112796	ENPP5	chr6	46159187	46170971	46170971	Minus	protein_coding	protein_coding	Coding	Yes	Prenatal-specific	Specific	No	Non-eGenes	Non-eGenes	1.91661e-05	0.5	1.85454	1.36353	5.73947	1.338	2.135	5.708	Rising	M19-turquoise	0.895548	1.70232e-05	0.558646	0.830918	-0.0319827	0.00119964	0.3784	1.70232e-05	0.558646	NA	NA	NA	NA	NA	NA	NA	NA	No	No	No	No	No	No	No	No	No	No	No	No	No	16	0	NA	12	3
ENSG00000112799|LY86	ENSG00000112799	LY86	chr6	6588108	6654983	6588108	Plus	protein_coding	protein_coding	Coding	Yes	Prenatal-specific	Specific	No	Non-eGenes	Non-eGenes	9.98062e-06	0.5	-0.244279	-1.09384	2.88888	-0.9455	0.043	2.889	Rising	M19-turquoise	0.894093	3.55953e-05	-1.09166	0.852707	0.0461106	4.60946e-05	-0.920885	3.55953e-05	-1.09166	NA	NA	NA	NA	NA	NA	NA	NA	No	No	No	No	No	No	No	No	No	No	No	No	No	8	1	C19	11	3
ENSG00000112812|PRSS16	ENSG00000112812	PRSS16	chr6	27247701	27256624	27247701	Plus	protein_coding	protein_coding	Coding	No	Non-eGenes	Non-eGenes	No	Non-eGenes	Non-eGenes	2.23792e-06	0.5	-3.75402	-5.7127	0.504676	-5.6435	-3.089	0.452	Rising	M19-turquoise	0.919601	NA	NA	NA	NA	NA	NA	NA	NA	NA	NA	NA	NA	NA	NA	NA	NA	No	No	No	No	No	No	No	No	No	No	No	No	No	30	0	NA	10	3
ENSG00000112837|TBX18	ENSG00000112837	TBX18	chr6	84687351	84764519	84764519	Minus	protein_coding	protein_coding	Coding	No	Non-eGenes	Non-eGenes	No	Non-eGenes	Non-eGenes	0.997468	1	2.39248	1.28977	3.27007	1.003	3.003	3.279	Rising	none	0.530684	NA	NA	NA	NA	NA	NA	NA	NA	NA	NA	NA	NA	NA	NA	NA	NA	No	No	No	No	No	No	No	No	No	No	No	No	No	6	1	C9	8	3
ENSG00000112851|ERBB2IP	ENSG00000112851	ERBB2IP	chr5	65926475	66082549	65926475	Plus	protein_coding	protein_coding	Coding	No	Non-eGenes	Non-eGenes	No	Non-eGenes	Non-eGenes	0.993357	0.995	7.15442	7.0431	7.68661	7.098	6.864	7.636	Non-transitional	none	0.402198	NA	NA	NA	NA	NA	NA	NA	NA	NA	NA	NA	NA	NA	NA	NA	NA	No	No	No	No	No	No	No	No	No	No	No	No	No	5	0	NA	2	3
ENSG00000112852|PCDHB2	ENSG00000112852	PCDHB2	chr5	141094578	141098703	141094578	Plus	protein_coding	protein_coding	Coding	No	Non-eGenes	Non-eGenes	No	Non-eGenes	Non-eGenes	NA	No_score	3.0026	3.3042	2.2313	3.305	2.784	2.23	Falling	M1-black	0.822619	NA	NA	NA	NA	NA	NA	NA	NA	NA	NA	NA	NA	NA	NA	NA	NA	No	No	No	No	No	No	No	No	No	No	No	No	No	4	0	NA	3	1
ENSG00000112855|HARS2	ENSG00000112855	HARS2	chr5	140691426	140699291	140691426	Plus	protein_coding	protein_coding	Coding	Yes	Postnatal-specific	Specific	No	Non-eGenes	Non-eGenes	8.12768e-05	0.5	4.16052	4.29807	3.92256	4.3585	4.137	3.905	Falling	M7-salmon	0.872541	0.920963	-0.00648708	9.38657e-07	0.357599	0.0496541	0.106831	9.38657e-07	0.357599	NA	NA	NA	NA	NA	NA	NA	NA	No	No	No	No	No	No	No	No	No	No	No	No	No	47	0	NA	3	1
ENSG00000112874|NUDT12	ENSG00000112874	NUDT12	chr5	103548855	103562793	103562793	Minus	protein_coding	protein_coding	Coding	No	Non-eGenes	Non-eGenes	No	Non-eGenes	Non-eGenes	3.27725e-11	0.5	3.88463	3.77817	4.65863	3.786	3.859	4.534	Non-transitional	M13-green	0.836262	NA	NA	NA	NA	NA	NA	NA	NA	NA	NA	NA	NA	NA	NA	NA	NA	No	No	No	No	No	No	No	No	No	No	No	No	No	7	0	NA	12	3
ENSG00000112877|CEP72	ENSG00000112877	CEP72	chr5	612272	667168	612272	Plus	protein_coding	protein_coding	Coding	Yes	Postnatal-specific	Specific	No	Non-eGenes	Non-eGenes	1.05832e-09	0.5	2.69849	2.73761	2.36426	2.7865	2.72	2.43	Non-transitional	none	0.0305686	0.927514	-0.0132747	2.09595e-06	1.13541	0.0215809	0.300584	2.09595e-06	1.13541	NA	NA	NA	NA	NA	NA	NA	NA	No	No	No	No	No	No	No	No	No	No	No	No	No	6	0	NA	1	1
ENSG00000112893|MAN2A1	ENSG00000112893	MAN2A1	chr5	109689366	109869625	109689366	Plus	protein_coding	protein_coding	Coding	No	Non-eGenes	Non-eGenes	No	Non-eGenes	Non-eGenes	0.0186444	0.5	7.38781	7.21005	8.50539	7.1895	7.313	8.369	Rising	none	0.561498	NA	NA	NA	NA	NA	NA	NA	NA	NA	NA	NA	NA	NA	NA	NA	NA	No	No	No	No	Yes	No	No	No	No	No	No	Yes	Yes	4	0	NA	12	3
ENSG00000112902|SEMA5A	ENSG00000112902	SEMA5A	chr5	9035026	9546075	9546075	Minus	protein_coding	protein_coding	Coding	Yes	Constant	Constant	No	Non-eGenes	Non-eGenes	0.000979594	0.5	6.24944	5.45223	7.10194	5.5875	6.755	7.146	Rising	none	0.774966	0.0154882	-0.527194	0.000434096	-0.807735	1.11657e-05	-0.874187	1.11657e-05	-0.874187	NA	NA	NA	NA	NA	NA	NA	NA	No	No	No	No	No	No	No	No	No	No	No	No	No	8	2	C4;C4	2	3
ENSG00000112936|C7	ENSG00000112936	C7	chr5	40909252	40982939	40909252	Plus	protein_coding	protein_coding	Coding	No	Non-eGenes	Non-eGenes	No	Non-eGenes	Non-eGenes	1.26146e-11	0.5	0.220784	-3.06292	2.32204	-2.7295	0.75	2.101	Rising	none	0.595615	NA	NA	NA	NA	NA	NA	NA	NA	NA	NA	NA	NA	NA	NA	NA	NA	No	No	No	No	No	No	No	No	No	No	No	No	No	8	0	NA	12	3
ENSG00000112941|PAPD7	ENSG00000112941	PAPD7	chr5	6714605	6757048	6714605	Plus	protein_coding	protein_coding	Coding	Yes	Prenatal-specific	Specific	Yes	Pre	Specific	0.998369	1	5.764	5.87047	5.27079	5.878	5.884	5.316	Falling	M9-brown	0.829407	1.61294e-07	-0.443616	0.993308	-0.000925309	0.000716495	-0.227568	1.61294e-07	-0.443616	2.32877e-08	-0.358311	0.394449	-0.0736723	2.33449e-05	-0.220654	2.32877e-08	-0.358311	No	No	No	No	No	No	No	No	No	No	No	No	No	20	0	NA	2	2
ENSG00000112964|GHR	ENSG00000112964	GHR	chr5	42423777	42721878	42423777	Plus	protein_coding	protein_coding	Coding	No	Non-eGenes	Non-eGenes	No	Non-eGenes	Non-eGenes	0.000232177	0.5	4.29634	3.628	4.99716	3.678	4.533	5.094	Rising	none	0.749498	NA	NA	NA	NA	NA	NA	NA	NA	NA	NA	NA	NA	NA	NA	NA	NA	No	No	No	No	No	No	No	No	No	No	No	No	No	5	0	NA	9	3
ENSG00000112972|HMGCS1	ENSG00000112972	HMGCS1	chr5	43289395	43313512	43313512	Minus	protein_coding	protein_coding	Coding	No	Non-eGenes	Non-eGenes	No	Non-eGenes	Non-eGenes	0.972849	0.995	8.24074	8.35459	8.07786	8.3025	8.513	8.008	Non-transitional	none	-0.443256	NA	NA	NA	NA	NA	NA	NA	NA	NA	NA	NA	NA	NA	NA	NA	NA	No	No	No	No	No	No	No	No	No	No	No	No	No	18	1	C10	6	2
ENSG00000112977|DAP	ENSG00000112977	DAP	chr5	10679230	10761272	10761272	Minus	protein_coding	protein_coding	Coding	Yes	Postnatal-specific	Specific	Yes	Gen	Gen	0.000324904	0.5	5.1264	5.72225	4.40909	5.629	5.008	4.453	Falling	none	-0.579224	0.612406	-0.0588488	1.84468e-05	0.415463	0.160245	0.114302	1.84468e-05	0.415463	0.000716868	-0.586721	0.00304912	-0.309493	4.7392e-05	-0.455646	4.7392e-05	-0.455646	No	No	No	No	No	No	No	No	No	No	No	No	No	3	1	C3	3	1
ENSG00000112981|NME5	ENSG00000112981	NME5	chr5	138115172	138139443	138139443	Minus	protein_coding	protein_coding	Coding	Yes	Prenatal-specific	Specific	No	Non-eGenes	Non-eGenes	0.570641	0.9	2.86199	2.04568	4.17071	2.054	3.445	4.161	Rising	none	0.8281	2.2275e-05	-0.850862	0.628449	0.0599622	0.000729966	-0.474482	2.2275e-05	-0.850862	NA	NA	NA	NA	NA	NA	NA	NA	No	No	No	No	No	No	No	No	No	No	No	No	No	9	0	NA	12	3
ENSG00000112983|BRD8	ENSG00000112983	BRD8	chr5	138139766	138178986	138178986	Minus	protein_coding	protein_coding	Coding	No	Non-eGenes	Non-eGenes	No	Non-eGenes	Non-eGenes	0.000590819	0.5	5.54015	5.56034	5.57516	5.6145	5.338	5.547	Non-transitional	M7-salmon	0.748554	NA	NA	NA	NA	NA	NA	NA	NA	NA	NA	NA	NA	NA	NA	NA	NA	No	No	No	No	No	No	No	No	No	No	No	No	No	46	0	NA	1	1
ENSG00000112984|KIF20A	ENSG00000112984	KIF20A	chr5	138178719	138187715	138178719	Plus	protein_coding	protein_coding	Coding	No	Non-eGenes	Non-eGenes	No	Non-eGenes	Non-eGenes	1.91703e-08	0.5	-0.00900427	2.75981	-3.99769	1.2545	-0.119	-3.717	Falling	M2-royalblue	0.938311	NA	NA	NA	NA	NA	NA	NA	NA	NA	NA	NA	NA	NA	NA	NA	NA	No	No	No	No	No	No	No	No	No	No	No	No	No	24	1	C25	3	1
ENSG00000112992|NNT	ENSG00000112992	NNT	chr5	43602692	43707405	43602692	Plus	protein_coding	protein_coding	Coding	No	Non-eGenes	Non-eGenes	No	Non-eGenes	Non-eGenes	0.99955	1	7.53954	7.57583	7.63519	7.5755	7.413	7.534	Non-transitional	M5-pink	0.761449	NA	NA	NA	NA	NA	NA	NA	NA	NA	NA	NA	NA	NA	NA	NA	NA	No	No	No	No	No	No	No	No	No	No	No	No	No	15	0	NA	3	1
ENSG00000112996|MRPS30	ENSG00000112996	MRPS30	chr5	44808925	44820428	44808925	Plus	protein_coding	protein_coding	Coding	No	Non-eGenes	Non-eGenes	No	Non-eGenes	Non-eGenes	5.58148e-05	0.5	6.18005	6.15435	6.81939	6.142	5.971	6.768	Non-transitional	M13-green	0.889994	NA	NA	NA	NA	NA	NA	NA	NA	NA	NA	NA	NA	NA	NA	NA	NA	No	No	No	No	No	No	No	No	No	No	No	No	No	NA	0	NA	12	3
ENSG00000113013|HSPA9	ENSG00000113013	HSPA9	chr5	138554882	138575444	138575444	Minus	protein_coding	protein_coding	Coding	No	Non-eGenes	Non-eGenes	No	Non-eGenes	Non-eGenes	0.981119	0.995	6.82313	6.69718	7.83431	6.708	6.725	7.768	Rising	M13-green	0.921451	NA	NA	NA	NA	NA	NA	NA	NA	NA	NA	NA	NA	NA	NA	NA	NA	No	No	No	No	No	No	No	No	No	No	No	No	No	10	0	NA	12	3
ENSG00000113048|MRPS27	ENSG00000113048	MRPS27	chr5	72219409	72320646	72320646	Minus	protein_coding	protein_coding	Coding	Yes	Constant	Constant	Yes	Gen	Gen	0.0285867	0.5	5.82167	5.80534	5.88261	5.8035	5.81	5.862	Non-transitional	none	-0.108659	0.0021665	-0.135053	6.79913e-07	-0.293877	1.08829e-07	-0.183867	1.08829e-07	-0.183867	0.00120578	-0.104391	8.1968e-05	-0.150862	9.24164e-07	-0.118562	9.24164e-07	-0.118562	No	No	No	No	No	No	No	No	No	No	No	No	No	10	0	NA	3	3
ENSG00000113068|PFDN1	ENSG00000113068	PFDN1	chr5	140245039	140303121	140303121	Minus	protein_coding	protein_coding	Coding	No	Non-eGenes	Non-eGenes	No	Non-eGenes	Non-eGenes	0.805475	0.9	5.11177	5.0806	5.46956	5.106	4.952	5.37	Non-transitional	M14-purple	0.849549	NA	NA	NA	NA	NA	NA	NA	NA	NA	NA	NA	NA	NA	NA	NA	NA	No	No	No	No	No	No	No	No	No	No	No	No	No	12	0	NA	12	3
ENSG00000113070|HBEGF	ENSG00000113070	HBEGF	chr5	140332843	140346631	140346631	Minus	protein_coding	protein_coding	Coding	Yes	Prenatal-trending	Trending	No	Non-eGenes	Non-eGenes	0.830814	0.9	3.11998	3.1592	2.7428	3.1575	3.39	2.84	Non-transitional	none	-0.131795	0.00210228	0.659388	0.480724	0.225705	9.1601e-05	0.651352	0.00210228	0.659388	NA	NA	NA	NA	NA	NA	NA	NA	No	No	No	No	No	No	No	No	No	No	No	No	No	11	0	NA	7	2
ENSG00000113073|SLC4A9	ENSG00000113073	SLC4A9	chr5	140360202	140375143	140360202	Plus	protein_coding	protein_coding	Coding	No	Non-eGenes	Non-eGenes	No	Non-eGenes	Non-eGenes	5.6907e-18	0.5	-0.746669	-1.01746	-0.49982	-0.937	-0.512	-0.5	Non-transitional	none	0.506156	NA	NA	NA	NA	NA	NA	NA	NA	NA	NA	NA	NA	NA	NA	NA	NA	No	No	No	No	No	No	No	No	No	No	No	No	No	12	0	NA	1	3
ENSG00000113083|LOX	ENSG00000113083	LOX	chr5	122063195	122078285	122078285	Minus	protein_coding	protein_coding	Coding	Yes	Postnatal-trending	Trending	No	Non-eGenes	Non-eGenes	0.979358	0.995	0.919097	1.56745	-0.176231	1.2205	1.34	-0.184	Falling	none	-0.34654	0.0380668	-0.57229	1.85047e-05	1.43117	0.760256	-0.064489	1.85047e-05	1.43117	NA	NA	NA	NA	NA	NA	NA	NA	No	No	No	No	No	No	No	No	No	No	No	No	No	43	0	NA	1	2
ENSG00000113100|CDH9	ENSG00000113100	CDH9	chr5	26880600	27121150	27121150	Minus	protein_coding	protein_coding	Coding	Yes	Postnatal-trending	Trending	Yes	NSPost	NonSpec	0.992484	0.995	4.72773	3.70362	7.03774	3.7545	5.763	7.04	Rising	none	0.801944	0.867001	-0.0832153	1.97049e-06	-1.118	0.583093	-0.18842	1.97049e-06	-1.118	0.82881	-0.0858058	8.16319e-06	-0.827226	0.836842	-0.0605037	8.16319e-06	-0.827226	No	No	No	No	Yes	No	No	No	No	No	No	Yes	Yes	8	0	NA	8	3
ENSG00000113108|APBB3	ENSG00000113108	APBB3	chr5	140558268	140593752	140593752	Minus	protein_coding	protein_coding	Coding	No	Non-eGenes	Non-eGenes	No	Non-eGenes	Non-eGenes	1.54051e-05	0.5	4.306	4.22334	4.53795	4.265	4.173	4.511	Non-transitional	M6-tan	0.684054	NA	NA	NA	NA	NA	NA	NA	NA	NA	NA	NA	NA	NA	NA	NA	NA	No	No	No	No	No	No	No	No	No	No	No	No	No	4	0	NA	3	3
ENSG00000113119|TMCO6	ENSG00000113119	TMCO6	chr5	140639427	140645408	140639427	Plus	protein_coding	protein_coding	Coding	Yes	Postnatal-trending	Trending	No	Non-eGenes	Non-eGenes	8.14596e-06	0.5	1.98061	2.14654	1.34704	2.158	1.765	1.289	Falling	M3-greenyellow	0.802083	0.000848719	0.394694	0.0757508	0.514639	9.774e-05	0.449429	0.0757508	0.514639	NA	NA	NA	NA	NA	NA	NA	NA	No	No	No	No	No	No	No	No	No	No	No	No	No	11	0	NA	2	1
ENSG00000113140|SPARC	ENSG00000113140	SPARC	chr5	151661096	151687165	151687165	Minus	protein_coding	protein_coding	Coding	No	Non-eGenes	Non-eGenes	No	Non-eGenes	Non-eGenes	0.886494	0.9	6.53615	5.63029	7.3456	5.8405	6.572	7.332	Rising	M18-lightcyan	0.871761	NA	NA	NA	NA	NA	NA	NA	NA	NA	NA	NA	NA	NA	NA	NA	NA	No	No	No	No	No	No	No	No	No	No	No	No	No	9	1	C11	8	3
ENSG00000113141|IK	ENSG00000113141	IK	chr5	140647058	140662479	140647058	Plus	protein_coding	protein_coding	Coding	No	Non-eGenes	Non-eGenes	No	Non-eGenes	Non-eGenes	3.47058e-06	0.5	5.18865	5.24491	5.21621	5.266	5.084	5.152	Non-transitional	M5-pink	0.868656	NA	NA	NA	NA	NA	NA	NA	NA	NA	NA	NA	NA	NA	NA	NA	NA	No	No	No	No	No	No	No	No	No	No	No	No	No	9	0	NA	1	1
ENSG00000113161|HMGCR	ENSG00000113161	HMGCR	chr5	75336329	75362104	75336329	Plus	protein_coding	protein_coding	Coding	Yes	Prenatal-trending	Trending	Yes	NSPre	NonSpec	0.999837	1	8.07416	8.34103	7.64258	8.3075	7.937	7.482	Falling	M5-pink	0.836453	3.82165e-05	0.384191	0.596024	0.10775	0.0248517	0.232739	3.82165e-05	0.384191	2.27992e-05	0.346056	0.750971	0.0471447	0.00833509	0.210467	2.27992e-05	0.346056	No	No	No	No	No	No	No	No	No	No	No	No	No	7	1	C16	6	1
ENSG00000113163|COL4A3BP	ENSG00000113163	COL4A3BP	chr5	75368486	75512138	75512138	Minus	protein_coding	protein_coding	Coding	No	Non-eGenes	Non-eGenes	No	Non-eGenes	Non-eGenes	0.979474	0.995	6.6603	6.57509	6.94653	6.5785	6.646	6.918	Rising	none	0.628859	NA	NA	NA	NA	NA	NA	NA	NA	NA	NA	NA	NA	NA	NA	NA	NA	No	Yes	Yes	No	No	No	No	No	No	No	Yes	No	Yes	7	0	NA	12	3
ENSG00000113194|FAF2	ENSG00000113194	FAF2	chr5	176447628	176510074	176447628	Plus	protein_coding	protein_coding	Coding	No	Non-eGenes	Non-eGenes	No	Non-eGenes	Non-eGenes	0.998047	1	5.56693	5.51791	5.69473	5.554	5.476	5.684	Non-transitional	M14-purple	0.75528	NA	NA	NA	NA	NA	NA	NA	NA	NA	NA	NA	NA	NA	NA	NA	NA	No	No	No	No	No	No	No	No	No	No	No	No	No	39	0	NA	1	3
ENSG00000113205|PCDHB3	ENSG00000113205	PCDHB3	chr5	141100473	141152636	141100473	Plus	protein_coding	protein_coding	Coding	No	Non-eGenes	Non-eGenes	No	Non-eGenes	Non-eGenes	NA	No_score	5.5465	5.88396	4.56918	5.8735	5.232	4.62	Falling	M4-yellow	0.86308	NA	NA	NA	NA	NA	NA	NA	NA	NA	NA	NA	NA	NA	NA	NA	NA	No	No	No	No	No	No	No	No	No	No	No	No	No	11	0	NA	5	1
ENSG00000113212|PCDHB7	ENSG00000113212	PCDHB7	chr5	141172619	141176383	141172619	Plus	protein_coding	protein_coding	Coding	Yes	Constant	Constant	No	Non-eGenes	Non-eGenes	1.30424e-15	0.5	2.51745	2.98561	1.44373	2.9135	2.169	1.488	Falling	none	-0.768341	0.0159439	-0.359431	0.00118271	-0.599914	8.62856e-05	-0.459054	8.62856e-05	-0.459054	NA	NA	NA	NA	NA	NA	NA	NA	No	No	No	No	No	No	No	No	No	No	No	No	No	2	0	NA	4	1
ENSG00000113231|PDE8B	ENSG00000113231	PDE8B	chr5	77210449	77429807	77210449	Plus	protein_coding	protein_coding	Coding	No	Non-eGenes	Non-eGenes	Yes	Pre	Specific	0.986862	0.995	5.8963	5.33098	7.29406	5.3585	6.506	7.314	Rising	none	0.816036	NA	NA	NA	NA	NA	NA	NA	NA	3.57186e-05	-0.559601	0.188001	0.098788	0.00315394	-0.309044	3.57186e-05	-0.559601	No	No	No	No	No	No	No	No	No	No	No	No	No	5	0	NA	9	3
ENSG00000113240|CLK4	ENSG00000113240	CLK4	chr5	178602664	178630615	178630615	Minus	protein_coding	protein_coding	Coding	Yes	Prenatal-trending	Trending	Yes	NSPre	NonSpec	0.449836	0.5	5.70716	5.6692	5.97431	5.68	5.499	5.974	Non-transitional	M13-green	0.75136	4.26297e-06	0.285438	0.338599	0.116498	0.00176421	0.214177	4.26297e-06	0.285438	5.32151e-06	0.199384	0.417773	0.0611902	0.00546206	0.140225	5.32151e-06	0.199384	No	No	No	No	No	No	No	No	No	No	No	No	No	21	0	NA	3	3
ENSG00000113248|PCDHB15	ENSG00000113248	PCDHB15	chr5	141245349	141249365	141245349	Plus	protein_coding	protein_coding	Coding	No	Non-eGenes	Non-eGenes	No	Non-eGenes	Non-eGenes	0.00680082	0.5	3.98846	4.22764	2.83125	4.189	3.856	2.868	Falling	M1-black	0.884683	NA	NA	NA	NA	NA	NA	NA	NA	NA	NA	NA	NA	NA	NA	NA	NA	No	No	No	No	No	No	No	No	No	No	No	No	No	6	0	NA	4	1
ENSG00000113262|GRM6	ENSG00000113262	GRM6	chr5	178978327	178996206	178996206	Minus	protein_coding	protein_coding	Coding	No	Non-eGenes	Non-eGenes	No	Non-eGenes	Non-eGenes	2.41819e-09	0.5	-2.0155	-1.94138	-4.09662	-1.9705	-1.297	-4.069	Falling	none	-0.323535	NA	NA	NA	NA	NA	NA	NA	NA	NA	NA	NA	NA	NA	NA	NA	NA	No	No	No	No	No	No	No	No	No	No	No	No	No	25	0	NA	7	2
ENSG00000113263|ITK	ENSG00000113263	ITK	chr5	157142933	157255191	157142933	Plus	protein_coding	protein_coding	Coding	No	Non-eGenes	Non-eGenes	No	Non-eGenes	Non-eGenes	1.49551e-05	0.5	-2.23603	-3.00142	-0.240306	-2.9975	-2.221	-0.369	Rising	none	0.804729	NA	NA	NA	NA	NA	NA	NA	NA	NA	NA	NA	NA	NA	NA	NA	NA	No	No	No	No	No	No	No	No	No	No	No	No	No	44	0	NA	11	3
ENSG00000113269|RNF130	ENSG00000113269	RNF130	chr5	179911651	180072118	180072118	Minus	protein_coding	protein_coding	Coding	No	Non-eGenes	Non-eGenes	No	Non-eGenes	Non-eGenes	0.864935	0.9	8.48384	8.66662	7.42599	8.6505	8.406	7.484	Falling	M4-yellow	0.884155	NA	NA	NA	NA	NA	NA	NA	NA	NA	NA	NA	NA	NA	NA	NA	NA	No	No	No	No	No	No	No	No	No	No	No	No	No	9	0	NA	4	1
ENSG00000113272|THG1L	ENSG00000113272	THG1L	chr5	157731197	157741448	157731197	Plus	protein_coding	protein_coding	Coding	Yes	Prenatal-trending	Trending	No	Non-eGenes	Non-eGenes	3.48304e-05	0.5	2.69309	2.93696	1.77611	2.945	2.659	1.737	Falling	M1-black	0.931144	2.65006e-06	0.458746	0.115585	0.230731	0.00237966	0.275919	2.65006e-06	0.458746	NA	NA	NA	NA	NA	NA	NA	NA	No	No	No	No	No	No	No	No	No	No	No	No	No	4	0	NA	1	1
ENSG00000113273|ARSB	ENSG00000113273	ARSB	chr5	78777209	78986087	78986087	Minus	protein_coding	protein_coding	Coding	No	Non-eGenes	Non-eGenes	No	Non-eGenes	Non-eGenes	0.00126175	0.5	5.72059	5.79784	5.13463	5.837	5.906	5.227	Falling	none	-0.338787	NA	NA	NA	NA	NA	NA	NA	NA	NA	NA	NA	NA	NA	NA	NA	NA	No	No	No	No	No	No	No	No	No	No	No	No	No	7	0	NA	8	2
ENSG00000113282|CLINT1	ENSG00000113282	CLINT1	chr5	157785743	157859175	157859175	Minus	protein_coding	protein_coding	Coding	Yes	Constant	Constant	No	Non-eGenes	Non-eGenes	0.800888	0.9	5.8085	5.77474	5.99128	5.792	5.712	5.965	Non-transitional	M13-green	0.716281	0.00853474	0.131737	0.00533443	0.238045	8.24302e-05	0.181321	8.24302e-05	0.181321	NA	NA	NA	NA	NA	NA	NA	NA	No	No	No	No	No	No	No	No	No	No	No	No	No	40	0	NA	3	3
ENSG00000113296|THBS4	ENSG00000113296	THBS4	chr5	79991311	80083287	79991311	Plus	protein_coding	protein_coding	Coding	Yes	Prenatal-specific	Specific	Yes	Pre	Specific	1.74208e-08	0.5	2.8819	2.5788	4.33706	2.6265	2.896	4.309	Rising	none	0.85179	3.37269e-07	-0.415236	0.947353	-0.00874381	0.000283109	-0.298629	3.37269e-07	-0.415236	2.31701e-06	-0.293464	0.989047	0.00115361	0.000874095	-0.219416	2.31701e-06	-0.293464	No	No	No	No	No	No	No	No	No	No	No	No	No	17	0	NA	11	3
ENSG00000113300|CNOT6	ENSG00000113300	CNOT6	chr5	180494412	180578405	180494412	Plus	protein_coding	protein_coding	Coding	Yes	Constant	Constant	No	Non-eGenes	Non-eGenes	0.478458	0.5	6.49164	6.62833	5.24967	6.6315	6.251	5.285	Falling	none	-0.833494	0.00799231	0.133353	0.0115517	0.184412	1.16659e-05	0.21018	1.16659e-05	0.21018	NA	NA	NA	NA	NA	NA	NA	NA	No	No	No	No	No	No	No	No	No	No	No	No	No	6	0	NA	3	1
ENSG00000113312|TTC1	ENSG00000113312	TTC1	chr5	160009113	160065543	160009113	Plus	protein_coding	protein_coding	Coding	Yes	Postnatal-specific	Specific	Yes	Post	Specific	0.00185168	0.5	5.19985	5.08149	5.92964	5.0975	5.165	5.845	Non-transitional	M17-silver	0.798627	0.237933	-0.0429283	1.72212e-05	0.271878	0.111732	0.0576226	1.72212e-05	0.271878	0.233026	-0.0301558	1.52304e-06	0.199314	0.107545	0.0456204	1.52304e-06	0.199314	No	No	No	No	No	No	No	No	No	No	No	No	No	2	0	NA	12	3
ENSG00000113318|MSH3	ENSG00000113318	MSH3	chr5	80654648	80876460	80654648	Plus	protein_coding	protein_coding	Coding	Yes	Prenatal-specific	Specific	Yes	Pre	Specific	4.56586e-23	0.5	5.94335	5.90208	5.87448	5.9115	6.017	5.907	Non-transitional	none	0.292919	7.06192e-13	-0.41309	0.116332	-0.105583	1.44234e-11	-0.292258	7.06192e-13	-0.41309	2.67678e-07	-0.266108	0.81493	-0.011486	6.45104e-06	-0.165339	2.67678e-07	-0.266108	No	No	No	No	No	No	No	No	No	No	No	No	No	NA	0	NA	11	2
ENSG00000113319|RASGRF2	ENSG00000113319	RASGRF2	chr5	80960672	81230156	80960672	Plus	protein_coding	protein_coding	Coding	No	Non-eGenes	Non-eGenes	No	Non-eGenes	Non-eGenes	0.998743	1	5.32973	4.38283	8.55185	4.3805	6.882	8.527	Rising	M19-turquoise	0.920434	NA	NA	NA	NA	NA	NA	NA	NA	NA	NA	NA	NA	NA	NA	NA	NA	No	No	No	No	No	No	No	No	No	No	No	No	No	3	0	NA	12	3
ENSG00000113327|GABRG2	ENSG00000113327	GABRG2	chr5	162067540	162155536	162067540	Plus	protein_coding	protein_coding	Coding	Yes	Prenatal-trending	Trending	No	Non-eGenes	Non-eGenes	0.958543	0.995	5.88161	5.48122	7.77225	5.4925	5.979	7.655	Rising	M16-blue	0.81869	0.000873827	-0.515759	0.212205	-0.299282	5.7099e-05	-0.551776	0.000873827	-0.515759	NA	NA	NA	NA	NA	NA	NA	NA	No	No	No	No	No	No	No	No	No	No	No	No	No	11	0	NA	12	3
ENSG00000113328|CCNG1	ENSG00000113328	CCNG1	chr5	163437569	163446151	163437569	Plus	protein_coding	protein_coding	Coding	No	Non-eGenes	Non-eGenes	Yes	NSPre	NonSpec	0.359163	0.5	5.02627	5.23632	4.95846	5.2385	4.8	4.9	Non-transitional	M5-pink	0.933053	NA	NA	NA	NA	NA	NA	NA	NA	6.55718e-06	0.43791	0.0630786	0.273908	7.21423e-05	0.384266	6.55718e-06	0.43791	No	No	No	No	No	No	No	No	No	No	No	No	No	10	0	NA	1	1
ENSG00000113356|POLR3G	ENSG00000113356	POLR3G	chr5	90471748	90514553	90471748	Plus	protein_coding	protein_coding	Coding	No	Non-eGenes	Non-eGenes	No	Non-eGenes	Non-eGenes	6.42759e-05	0.5	2.858	2.60717	3.38099	2.605	3.155	3.404	Rising	none	0.632831	NA	NA	NA	NA	NA	NA	NA	NA	NA	NA	NA	NA	NA	NA	NA	NA	No	No	No	No	No	No	No	No	No	No	No	No	No	4	0	NA	8	3
ENSG00000113360|DROSHA	ENSG00000113360	DROSHA	chr5	31400497	31532196	31532196	Minus	protein_coding	protein_coding	Coding	No	Non-eGenes	Non-eGenes	No	Non-eGenes	Non-eGenes	0.9964	1	6.47748	6.54183	6.10118	6.5685	6.522	6.12	Falling	M4-yellow	0.689566	NA	NA	NA	NA	NA	NA	NA	NA	NA	NA	NA	NA	NA	NA	NA	NA	No	No	No	No	No	No	No	No	No	No	No	No	No	42	0	NA	2	1
ENSG00000113361|CDH6	ENSG00000113361	CDH6	chr5	31193750	31329146	31193750	Plus	protein_coding	protein_coding	Coding	No	Non-eGenes	Non-eGenes	No	Non-eGenes	Non-eGenes	0.980835	0.995	6.04026	6.20307	5.69845	6.1915	6.454	5.748	Non-transitional	none	-0.154335	NA	NA	NA	NA	NA	NA	NA	NA	NA	NA	NA	NA	NA	NA	NA	NA	No	No	No	No	No	No	No	No	No	No	No	No	No	37	0	NA	8	2
ENSG00000113368|LMNB1	ENSG00000113368	LMNB1	chr5	126776623	126837020	126776623	Plus	protein_coding	protein_coding	Coding	Yes	Prenatal-specific	Specific	No	Non-eGenes	Non-eGenes	0.952857	0.995	6.01071	6.28937	2.63908	6.3105	5.533	2.786	Falling	none	-0.855296	6.37732e-05	0.528009	0.535508	-0.120097	0.118615	0.235023	6.37732e-05	0.528009	NA	NA	NA	NA	NA	NA	NA	NA	No	No	No	No	No	No	No	No	No	No	No	No	No	42	1	C8	3	1
ENSG00000113369|ARRDC3	ENSG00000113369	ARRDC3	chr5	91368724	91383359	91383359	Minus	protein_coding	protein_coding	Coding	No	Non-eGenes	Non-eGenes	No	Non-eGenes	Non-eGenes	0.978747	0.995	6.69097	7.0861	5.68621	7.103	6.618	5.594	Falling	M1-black	0.886703	NA	NA	NA	NA	NA	NA	NA	NA	NA	NA	NA	NA	NA	NA	NA	NA	No	No	No	No	No	No	No	No	No	No	No	No	No	1	0	NA	1	1
ENSG00000113384|GOLPH3	ENSG00000113384	GOLPH3	chr5	32124704	32174350	32174350	Minus	protein_coding	protein_coding	Coding	No	Non-eGenes	Non-eGenes	No	Non-eGenes	Non-eGenes	0.0143655	0.5	5.69714	5.76421	5.61429	5.7755	5.627	5.614	Non-transitional	none	-0.389285	NA	NA	NA	NA	NA	NA	NA	NA	NA	NA	NA	NA	NA	NA	NA	NA	No	No	No	No	No	No	No	No	No	No	No	No	No	10	0	NA	3	1
ENSG00000113387|SUB1	ENSG00000113387	SUB1	chr5	32531633	32604079	32531633	Plus	protein_coding	protein_coding	Coding	No	Non-eGenes	Non-eGenes	No	Non-eGenes	Non-eGenes	0.80076	0.9	7.2768	7.14812	8.1088	7.1445	7.187	7.985	Non-transitional	M13-green	0.897634	NA	NA	NA	NA	NA	NA	NA	NA	NA	NA	NA	NA	NA	NA	NA	NA	No	No	No	No	No	No	No	No	No	No	No	No	No	25	0	NA	12	3
ENSG00000113389|NPR3	ENSG00000113389	NPR3	chr5	32689070	32791724	32689070	Plus	protein_coding	protein_coding	Coding	No	Non-eGenes	Non-eGenes	No	Non-eGenes	Non-eGenes	0.00309926	0.5	4.70266	5.21687	2.37738	5.217	4.699	2.495	Falling	none	-0.726897	NA	NA	NA	NA	NA	NA	NA	NA	NA	NA	NA	NA	NA	NA	NA	NA	No	No	No	No	No	No	No	No	No	No	No	No	No	48	1	C3	3	1
ENSG00000113391|FAM172A	ENSG00000113391	FAM172A	chr5	93618069	94111699	94111699	Minus	protein_coding	protein_coding	Coding	No	Non-eGenes	Non-eGenes	No	Non-eGenes	Non-eGenes	0.0182871	0.5	8.10723	8.3526	7.63454	8.3215	8.126	7.68	Falling	M4-yellow	0.866789	NA	NA	NA	NA	NA	NA	NA	NA	NA	NA	NA	NA	NA	NA	NA	NA	No	No	No	No	Yes	No	No	No	No	No	No	Yes	Yes	17	0	NA	5	1
ENSG00000113396|SLC27A6	ENSG00000113396	SLC27A6	chr5	128538013	129033642	128538013	Plus	protein_coding	protein_coding	Coding	No	Non-eGenes	Non-eGenes	No	Non-eGenes	Non-eGenes	2.85883e-09	0.5	3.12321	3.14594	2.68659	3.123	3.585	2.728	Non-transitional	none	0.128372	NA	NA	NA	NA	NA	NA	NA	NA	NA	NA	NA	NA	NA	NA	NA	NA	No	No	No	No	No	No	No	No	No	No	No	No	No	28	0	NA	7	2
ENSG00000113407|TARS	ENSG00000113407	TARS	chr5	33440696	33469539	33440696	Plus	protein_coding	protein_coding	Coding	No	Non-eGenes	Non-eGenes	No	Non-eGenes	Non-eGenes	1.18542e-09	0.5	5.49906	5.49355	5.54654	5.5	5.422	5.521	Non-transitional	M5-pink	0.809146	NA	NA	NA	NA	NA	NA	NA	NA	NA	NA	NA	NA	NA	NA	NA	NA	No	No	No	No	No	No	No	No	No	No	No	No	No	27	0	NA	3	3
ENSG00000113441|LNPEP	ENSG00000113441	LNPEP	chr5	96935394	97037515	96935394	Plus	protein_coding	protein_coding	Coding	No	Non-eGenes	Non-eGenes	No	Non-eGenes	Non-eGenes	0.998308	1	6.61178	6.48524	7.74666	6.465	6.78	7.648	Rising	M16-blue	0.857635	NA	NA	NA	NA	NA	NA	NA	NA	NA	NA	NA	NA	NA	NA	NA	NA	No	No	No	No	No	No	No	No	No	No	No	No	No	15	1	C11	12	3
ENSG00000113448|PDE4D	ENSG00000113448	PDE4D	chr5	58969038	60522120	60522120	Minus	protein_coding	protein_coding	Coding	No	Non-eGenes	Non-eGenes	No	Non-eGenes	Non-eGenes	0.9832	0.995	10.4196	10.9507	9.7814	10.8235	10.572	9.806	Falling	M4-yellow	0.754896	NA	NA	NA	NA	NA	NA	NA	NA	NA	NA	NA	NA	NA	NA	NA	NA	No	No	No	No	Yes	No	No	No	No	No	No	Yes	Yes	8	4	C6;C15;C16;C23	5	1
ENSG00000113456|RAD1	ENSG00000113456	RAD1	chr5	34905264	34918989	34918989	Minus	protein_coding	protein_coding	Coding	No	Non-eGenes	Non-eGenes	No	Non-eGenes	Non-eGenes	0.000186646	0.5	4.81072	4.9419	4.82273	4.943	4.489	4.761	Non-transitional	M5-pink	0.891552	NA	NA	NA	NA	NA	NA	NA	NA	NA	NA	NA	NA	NA	NA	NA	NA	No	No	No	No	No	No	No	No	No	No	No	No	No	30	0	NA	3	1
ENSG00000113460|BRIX1	ENSG00000113460	BRIX1	chr5	34915376	34925996	34915376	Plus	protein_coding	protein_coding	Coding	No	Non-eGenes	Non-eGenes	No	Non-eGenes	Non-eGenes	0.981127	0.995	3.61912	3.69534	3.62477	3.7	3.107	3.495	Non-transitional	M5-pink	0.930693	NA	NA	NA	NA	NA	NA	NA	NA	NA	NA	NA	NA	NA	NA	NA	NA	No	No	No	No	No	No	No	No	No	No	No	No	No	15	0	NA	3	1
ENSG00000113494|PRLR	ENSG00000113494	PRLR	chr5	35048756	35230589	35230589	Minus	protein_coding	protein_coding	Coding	No	Non-eGenes	Non-eGenes	No	Non-eGenes	Non-eGenes	0.916128	0.995	3.1039	3.17438	2.52745	3.178	3.524	2.641	Non-transitional	none	0.155648	NA	NA	NA	NA	NA	NA	NA	NA	NA	NA	NA	NA	NA	NA	NA	NA	No	No	No	No	No	No	No	No	No	No	No	No	No	19	0	NA	2	2
ENSG00000113504|SLC12A7	ENSG00000113504	SLC12A7	chr5	1050376	1112035	1112035	Minus	protein_coding	protein_coding	Coding	Yes	Prenatal-trending	Trending	Yes	Gen	Gen	8.45109e-11	0.5	2.63904	1.8588	3.47206	2.048	2.664	3.506	Rising	M18-lightcyan	0.840074	0.000119003	0.561428	0.226652	0.191751	1.51076e-05	0.524725	0.000119003	0.561428	0.0160683	-0.299392	0.00816508	-0.271493	5.70808e-05	-0.359968	5.70808e-05	-0.359968	No	No	No	No	No	No	No	No	No	No	No	No	No	6	0	NA	9	3
ENSG00000113522|RAD50	ENSG00000113522	RAD50	chr5	132556019	132646344	132556019	Plus	protein_coding	protein_coding	Coding	No	Non-eGenes	Non-eGenes	No	Non-eGenes	Non-eGenes	3.45028e-15	0.5	6.62177	6.64412	6.7451	6.6285	6.524	6.673	Non-transitional	none	-0.184067	NA	NA	NA	NA	NA	NA	NA	NA	NA	NA	NA	NA	NA	NA	NA	NA	No	No	No	No	No	No	No	No	No	No	No	No	No	9	0	NA	12	3
ENSG00000113532|ST8SIA4	ENSG00000113532	ST8SIA4	chr5	100806935	100903266	100903266	Minus	protein_coding	protein_coding	Coding	No	Non-eGenes	Non-eGenes	No	Non-eGenes	Non-eGenes	0.675929	0.9	6.2467	6.777	5.14274	6.8155	6.177	5.242	Falling	M4-yellow	0.733978	NA	NA	NA	NA	NA	NA	NA	NA	NA	NA	NA	NA	NA	NA	NA	NA	No	No	No	No	No	No	No	No	No	No	No	No	No	22	2	C6;C6	1	1
ENSG00000113552|GNPDA1	ENSG00000113552	GNPDA1	chr5	141991749	142013041	142013041	Minus	protein_coding	protein_coding	Coding	No	Non-eGenes	Non-eGenes	No	Non-eGenes	Non-eGenes	0.00342636	0.5	4.02638	3.92307	4.88992	3.9775	3.749	4.852	Non-transitional	M13-green	0.846488	NA	NA	NA	NA	NA	NA	NA	NA	NA	NA	NA	NA	NA	NA	NA	NA	No	No	No	No	No	No	No	No	No	No	No	No	No	7	0	NA	12	3
ENSG00000113555|PCDH12	ENSG00000113555	PCDH12	chr5	141943585	141969741	141969741	Minus	protein_coding	protein_coding	Coding	Yes	Postnatal-specific	Specific	No	Non-eGenes	Non-eGenes	1.29394e-10	0.5	2.26138	2.22914	2.10903	2.32	2.252	2.225	Non-transitional	none	-0.0254522	0.420086	0.126224	1.37844e-05	-0.845716	0.0309548	-0.248161	1.37844e-05	-0.845716	NA	NA	NA	NA	NA	NA	NA	NA	No	No	No	No	No	No	No	No	No	No	No	No	No	3	1	C9	3	1
ENSG00000113558|SKP1	ENSG00000113558	SKP1	chr5	134148935	134177038	134177038	Minus	protein_coding	protein_coding	Coding	No	Non-eGenes	Non-eGenes	Yes	NSPost	NonSpec	0.224831	0.5	6.76455	6.69746	7.64871	6.6935	6.509	7.602	Non-transitional	M13-green	0.967337	NA	NA	NA	NA	NA	NA	NA	NA	0.00503499	-0.181508	0.0940167	-0.205857	3.82808e-05	-0.27013	0.0940167	-0.205857	No	No	No	No	No	No	No	No	No	No	No	No	No	14	0	NA	12	3
ENSG00000113569|NUP155	ENSG00000113569	NUP155	chr5	37288137	37371181	37371181	Minus	protein_coding	protein_coding	Coding	No	Non-eGenes	Non-eGenes	No	Non-eGenes	Non-eGenes	0.990594	0.995	5.70855	5.90216	5.55971	5.9265	5.563	5.504	Falling	none	-0.60164	NA	NA	NA	NA	NA	NA	NA	NA	NA	NA	NA	NA	NA	NA	NA	NA	Yes	No	No	No	No	No	No	No	No	No	Yes	No	Yes	7	0	NA	3	1
ENSG00000113578|FGF1	ENSG00000113578	FGF1	chr5	142592178	142698070	142698070	Minus	protein_coding	protein_coding	Coding	No	Non-eGenes	Non-eGenes	Yes	NSPost	NonSpec	0.320472	0.5	1.4754	3.74584	6.71636	0.234	3.067	6.686	Rising	M19-turquoise	0.959068	NA	NA	NA	NA	NA	NA	NA	NA	0.400754	0.240457	7.9791e-06	0.97287	0.034763	0.514999	7.9791e-06	0.97287	No	No	No	No	No	No	No	No	No	No	No	No	No	30	0	NA	11	3
ENSG00000113580|NR3C1	ENSG00000113580	NR3C1	chr5	143277931	143435512	143435512	Minus	protein_coding	protein_coding	Coding	No	Non-eGenes	Non-eGenes	No	Non-eGenes	Non-eGenes	0.311618	0.5	5.23927	4.37042	7.92355	4.4695	5.471	7.894	Rising	M19-turquoise	0.905366	NA	NA	NA	NA	NA	NA	NA	NA	NA	NA	NA	NA	NA	NA	NA	NA	No	No	No	No	No	No	No	No	No	No	No	No	No	10	0	NA	11	3
ENSG00000113583|C5ORF15	ENSG00000113583	C5ORF15	chr5	133955502	133968787	133968787	Minus	protein_coding	protein_coding	Coding	Yes	Postnatal-specific	Specific	Yes	NSPost	NonSpec	0.0159999	0.5	4.51611	4.46386	4.73127	4.505	4.357	4.646	Non-transitional	M13-green	0.791681	0.85013	-0.0158841	1.93269e-05	-0.504938	0.0309321	-0.156102	1.93269e-05	-0.504938	0.0136615	-0.156776	0.0621078	-0.171789	3.18356e-05	-0.226866	0.0621078	-0.171789	No	No	No	No	No	No	No	No	No	No	No	No	No	24	0	NA	1	3
ENSG00000113593|PPWD1	ENSG00000113593	PPWD1	chr5	65563236	65587549	65563236	Plus	protein_coding	protein_coding	Coding	Yes	Prenatal-specific	Specific	Yes	Pre	Specific	0.0317858	0.5	5.21169	5.26943	5.10896	5.287	5.089	5.088	Non-transitional	none	-0.50769	4.95275e-07	0.233566	0.819505	-0.0157338	0.000100779	0.157744	4.95275e-07	0.233566	2.51709e-05	0.140413	0.316998	-0.0477031	0.00281148	0.0902816	2.51709e-05	0.140413	No	No	No	No	No	No	No	No	No	No	No	No	No	NA	0	NA	3	1
ENSG00000113594|LIFR	ENSG00000113594	LIFR	chr5	38474963	38608354	38608354	Minus	protein_coding	protein_coding	Coding	No	Non-eGenes	Non-eGenes	No	Non-eGenes	Non-eGenes	0.00100684	0.5	6.75919	6.13577	7.84238	6.2965	6.496	7.735	Rising	M18-lightcyan	0.860822	NA	NA	NA	NA	NA	NA	NA	NA	NA	NA	NA	NA	NA	NA	NA	NA	No	No	No	No	No	No	No	No	No	No	No	No	No	1	1	C10	11	3
ENSG00000113595|TRIM23	ENSG00000113595	TRIM23	chr5	65589680	65625975	65625975	Minus	protein_coding	protein_coding	Coding	Yes	Postnatal-specific	Specific	No	Non-eGenes	Non-eGenes	0.0669672	0.5	6.12155	6.07959	7.07425	6.0545	5.932	7.015	Non-transitional	M13-green	0.937944	0.286224	-0.0888724	9.53182e-06	-0.613127	1.75584e-05	-0.357138	9.53182e-06	-0.613127	NA	NA	NA	NA	NA	NA	NA	NA	Yes	No	No	No	No	No	No	No	No	No	Yes	No	Yes	1	0	NA	12	3
ENSG00000113597|TRAPPC13	ENSG00000113597	TRAPPC13	chr5	65624716	65666233	65624716	Plus	protein_coding	protein_coding	Coding	No	Non-eGenes	Non-eGenes	No	Non-eGenes	Non-eGenes	0.7655	0.9	4.80202	4.7945	5.22293	4.7835	4.677	5.163	Non-transitional	M13-green	0.8621	NA	NA	NA	NA	NA	NA	NA	NA	NA	NA	NA	NA	NA	NA	NA	NA	No	No	No	No	No	No	No	No	No	No	No	No	No	7	0	NA	12	3
ENSG00000113600|C9	ENSG00000113600	C9	chr5	39284262	39424868	39424868	Minus	protein_coding	protein_coding	Coding	Yes	Prenatal-specific	Specific	Yes	Pre	Specific	6.82499e-17	0.5	-0.877821	-0.67893	-1.03625	-1.0545	-0.557	-1.004	Non-transitional	none	0.14465	6.03881e-05	1.34504	0.154025	-0.407357	0.00406259	0.68265	6.03881e-05	1.34504	2.5668e-05	1.01089	0.842668	-0.0388201	0.000572419	0.611661	2.5668e-05	1.01089	No	No	No	No	No	No	No	No	No	No	No	No	No	48	0	NA	9	2
ENSG00000113615|SEC24A	ENSG00000113615	SEC24A	chr5	134648789	134727823	134648789	Plus	protein_coding	protein_coding	Coding	Yes	Prenatal-trending	Trending	Yes	NSPre	NonSpec	1.31214e-05	0.5	5.11435	5.23191	4.75391	5.2515	5.041	4.754	Falling	none	-0.603586	2.93843e-05	0.245306	0.0657365	0.110712	8.08079e-05	0.165165	2.93843e-05	0.245306	9.43899e-06	0.157995	0.166419	0.0560162	0.000300326	0.0967109	9.43899e-06	0.157995	No	No	No	No	No	No	No	No	No	No	No	No	No	3	0	NA	1	1
ENSG00000113621|TXNDC15	ENSG00000113621	TXNDC15	chr5	134873803	134901525	134873803	Plus	protein_coding	protein_coding	Coding	Yes	Prenatal-trending	Trending	Yes	NSPre	NonSpec	0.109183	0.5	5.79634	5.74497	5.97609	5.7745	5.749	5.914	Non-transitional	none	0.0853645	6.86012e-17	0.607096	0.240905	0.242026	4.15471e-13	0.548908	6.86012e-17	0.607096	2.49216e-09	0.279752	0.831119	0.0274626	6.39223e-07	0.246921	2.49216e-09	0.279752	No	No	No	No	No	No	No	No	No	No	No	No	No	5	0	NA	3	3
ENSG00000113638|TTC33	ENSG00000113638	TTC33	chr5	40714475	40755975	40755975	Minus	protein_coding	protein_coding	Coding	No	Non-eGenes	Non-eGenes	No	Non-eGenes	Non-eGenes	0.0226185	0.5	5.2498	5.25051	5.53906	5.249	5.128	5.361	Non-transitional	M13-green	0.796596	NA	NA	NA	NA	NA	NA	NA	NA	NA	NA	NA	NA	NA	NA	NA	NA	No	No	No	No	No	No	No	No	No	No	No	No	No	21	0	NA	12	3
ENSG00000113643|RARS	ENSG00000113643	RARS	chr5	168486445	168519299	168486445	Plus	protein_coding	protein_coding	Coding	Yes	Constant	Constant	No	Non-eGenes	Non-eGenes	0.00053365	0.5	5.58063	5.70868	5.41338	5.7205	5.44	5.369	Non-transitional	M5-pink	0.922292	0.0054862	-0.174536	0.0165804	-0.217332	2.09136e-05	-0.24364	2.09136e-05	-0.24364	NA	NA	NA	NA	NA	NA	NA	NA	No	No	No	No	No	No	No	No	No	No	No	No	No	20	0	NA	3	1
ENSG00000113645|WWC1	ENSG00000113645	WWC1	chr5	168291651	168472303	168291651	Plus	protein_coding	protein_coding	Coding	Yes	Postnatal-specific	Specific	Yes	Gen	Gen	0.0183845	0.5	6.7489	6.97893	6.02938	6.839	7.101	6.099	Falling	none	-0.294046	0.0760037	0.197392	1.29628e-05	-0.291666	0.892261	-0.0137848	1.29628e-05	-0.291666	0.0131177	0.189991	0.0240793	0.126247	1.15037e-05	0.340779	1.15037e-05	0.340779	No	No	No	No	No	No	No	No	No	No	No	No	No	27	2	C2;C20	7	2
ENSG00000113648|H2AFY	ENSG00000113648	H2AFY	chr5	135333900	135399914	135399914	Minus	protein_coding	protein_coding	Coding	No	Non-eGenes	Non-eGenes	Yes	NSPost	NonSpec	0.79509	0.9	6.80877	6.95894	6.43811	7.001	6.741	6.448	Falling	M2-royalblue	0.870016	NA	NA	NA	NA	NA	NA	NA	NA	0.773766	0.0199031	1.43524e-05	-0.154661	0.0640323	-0.0756913	1.43524e-05	-0.154661	No	No	No	No	No	No	No	No	No	No	No	No	No	12	1	C7	3	1
ENSG00000113649|TCERG1	ENSG00000113649	TCERG1	chr5	146447311	146511961	146447311	Plus	protein_coding	protein_coding	Coding	No	Non-eGenes	Non-eGenes	No	Non-eGenes	Non-eGenes	0.999963	1	6.96698	7.10232	6.42465	7.1175	6.9	6.385	Falling	M1-black	0.820248	NA	NA	NA	NA	NA	NA	NA	NA	NA	NA	NA	NA	NA	NA	NA	NA	No	No	No	No	No	No	No	No	No	No	No	No	No	20	0	NA	3	1
ENSG00000113657|DPYSL3	ENSG00000113657	DPYSL3	chr5	147390811	147510056	147510056	Minus	protein_coding	protein_coding	Coding	No	Non-eGenes	Non-eGenes	No	Non-eGenes	Non-eGenes	0.996483	1	10.3606	10.6208	6.78778	10.585	10.33	6.848	Falling	M1-black	0.886327	NA	NA	NA	NA	NA	NA	NA	NA	NA	NA	NA	NA	NA	NA	NA	NA	No	No	No	No	No	No	No	No	No	No	No	No	No	26	4	C2;C6;C15;C23	6	1
ENSG00000113658|SMAD5	ENSG00000113658	SMAD5	chr5	136132845	136188747	136132845	Plus	protein_coding	protein_coding	Coding	No	Non-eGenes	Non-eGenes	No	Non-eGenes	Non-eGenes	0.986056	0.995	5.52356	5.49101	5.65236	5.5455	5.396	5.629	Non-transitional	none	-0.0715376	NA	NA	NA	NA	NA	NA	NA	NA	NA	NA	NA	NA	NA	NA	NA	NA	No	No	No	No	No	No	No	No	No	No	No	No	No	6	0	NA	2	3
ENSG00000113712|CSNK1A1	ENSG00000113712	CSNK1A1	chr5	149492197	149551552	149551552	Minus	protein_coding	protein_coding	Coding	No	Non-eGenes	Non-eGenes	No	Non-eGenes	Non-eGenes	0.993657	0.995	7.10823	7.24673	6.66005	7.24	6.932	6.632	Falling	M1-black	0.910359	NA	NA	NA	NA	NA	NA	NA	NA	NA	NA	NA	NA	NA	NA	NA	NA	No	No	No	No	No	No	No	No	No	No	No	No	No	25	0	NA	4	1
ENSG00000113716|HMGXB3	ENSG00000113716	HMGXB3	chr5	150000046	150053142	150000046	Plus	protein_coding	protein_coding	Coding	No	Non-eGenes	Non-eGenes	No	Non-eGenes	Non-eGenes	NA	No_score	5.75683	5.72931	5.74319	5.7455	5.773	5.765	Non-transitional	none	0.115747	NA	NA	NA	NA	NA	NA	NA	NA	NA	NA	NA	NA	NA	NA	NA	NA	No	No	No	No	No	No	No	No	No	No	No	No	No	9	0	NA	3	2
ENSG00000113719|ERGIC1	ENSG00000113719	ERGIC1	chr5	172834275	172952685	172834275	Plus	protein_coding	protein_coding	Coding	Yes	Prenatal-trending	Trending	No	Non-eGenes	Non-eGenes	0.714837	0.9	6.12802	6.04243	6.08601	6.064	6.366	6.106	Non-transitional	none	0.452451	6.84382e-05	-0.379649	0.0729007	-0.217135	0.00160131	-0.257644	6.84382e-05	-0.379649	NA	NA	NA	NA	NA	NA	NA	NA	No	No	No	No	No	No	No	No	No	No	No	No	No	15	0	NA	8	2
ENSG00000113721|PDGFRB	ENSG00000113721	PDGFRB	chr5	150113837	150155872	150155872	Minus	protein_coding	protein_coding	Coding	Yes	Prenatal-specific	Specific	Yes	Pre	Specific	0.998643	1	4.58662	3.79447	5.3283	3.9315	4.639	5.343	Rising	M18-lightcyan	0.89688	5.19243e-05	0.899027	0.0517513	-0.435686	0.00138168	0.573578	5.19243e-05	0.899027	4.57495e-06	0.796968	0.286687	-0.202913	0.000100559	0.552906	4.57495e-06	0.796968	No	No	No	No	No	No	No	No	No	No	No	No	No	6	0	NA	10	3
ENSG00000113732|ATP6V0E1	ENSG00000113732	ATP6V0E1	chr5	172983757	173035445	172983757	Plus	protein_coding	protein_coding	Coding	No	Non-eGenes	Non-eGenes	No	Non-eGenes	Non-eGenes	0.277597	0.5	3.96811	3.81422	4.26633	3.8815	3.879	4.24	Non-transitional	none	0.441638	NA	NA	NA	NA	NA	NA	NA	NA	NA	NA	NA	NA	NA	NA	NA	NA	No	No	No	No	No	No	No	No	No	No	No	No	No	14	0	NA	11	3
ENSG00000113734|BNIP1	ENSG00000113734	BNIP1	chr5	173144442	173164387	173144442	Plus	protein_coding	protein_coding	Coding	No	Non-eGenes	Non-eGenes	No	Non-eGenes	Non-eGenes	0.00143693	0.5	2.60292	2.56191	2.72056	2.568	2.579	2.69	Non-transitional	M6-tan	0.787348	NA	NA	NA	NA	NA	NA	NA	NA	NA	NA	NA	NA	NA	NA	NA	NA	No	No	No	No	No	No	No	No	No	No	No	No	No	9	0	NA	6	3
ENSG00000113739|STC2	ENSG00000113739	STC2	chr5	173314713	173329503	173329503	Minus	protein_coding	protein_coding	Coding	No	Non-eGenes	Non-eGenes	No	Non-eGenes	Non-eGenes	0.453518	0.5	-1.2676	-1.76561	-0.977858	-1.5635	-0.719	-0.986	Non-transitional	none	0.399381	NA	NA	NA	NA	NA	NA	NA	NA	NA	NA	NA	NA	NA	NA	NA	NA	No	No	No	No	No	No	No	No	No	No	No	No	No	10	0	NA	7	2
ENSG00000113742|CPEB4	ENSG00000113742	CPEB4	chr5	173888280	173961976	173888280	Plus	protein_coding	protein_coding	Coding	No	Non-eGenes	Non-eGenes	No	Non-eGenes	Non-eGenes	0.996855	1	7.49827	7.33946	7.84432	7.339	7.552	7.852	Rising	M16-blue	0.674697	NA	NA	NA	NA	NA	NA	NA	NA	NA	NA	NA	NA	NA	NA	NA	NA	No	No	No	No	No	No	No	No	No	No	No	No	No	18	0	NA	9	3
ENSG00000113749|HRH2	ENSG00000113749	HRH2	chr5	175658030	175686242	175658030	Plus	protein_coding	protein_coding	Coding	No	Non-eGenes	Non-eGenes	No	Non-eGenes	Non-eGenes	0.835273	0.9	2.73757	2.29644	3.61379	2.2035	3.028	3.762	Rising	none	0.700375	NA	NA	NA	NA	NA	NA	NA	NA	NA	NA	NA	NA	NA	NA	NA	NA	No	No	No	No	No	No	No	No	No	No	No	No	No	17	0	NA	10	3
ENSG00000113758|DBN1	ENSG00000113758	DBN1	chr5	177456608	177474401	177474401	Minus	protein_coding	protein_coding	Coding	No	Non-eGenes	Non-eGenes	No	Non-eGenes	Non-eGenes	0.962686	0.995	7.35668	7.77874	5.64814	7.788	7.08	5.617	Falling	M1-black	0.923829	NA	NA	NA	NA	NA	NA	NA	NA	NA	NA	NA	NA	NA	NA	NA	NA	No	No	No	No	Yes	No	No	No	No	No	No	Yes	Yes	29	2	C7;C7	3	1
ENSG00000113761|ZNF346	ENSG00000113761	ZNF346	chr5	177022696	177081189	177022696	Plus	protein_coding	protein_coding	Coding	No	Non-eGenes	Non-eGenes	Yes	NSPre	NonSpec	0.782526	0.9	5.37824	5.37723	5.1792	5.4495	5.521	5.188	Non-transitional	M9-brown	0.825328	NA	NA	NA	NA	NA	NA	NA	NA	5.30102e-06	-0.173753	0.669119	-0.0245947	0.000891475	-0.107333	5.30102e-06	-0.173753	No	No	No	No	No	No	No	No	No	No	No	No	No	8	0	NA	1	2
ENSG00000113763|UNC5A	ENSG00000113763	UNC5A	chr5	176810477	176880895	176810477	Plus	protein_coding	protein_coding	Coding	Yes	Prenatal-specific	Specific	Yes	Pre	Specific	0.99626	1	5.03366	4.51012	5.59242	4.526	5.068	5.621	Rising	M12-cyan	0.763034	6.25653e-05	-0.491772	0.93712	0.0102422	0.0011906	-0.308358	6.25653e-05	-0.491772	8.58729e-06	-0.410077	0.639511	-0.0447224	0.000343657	-0.251689	8.58729e-06	-0.410077	No	No	No	No	No	No	No	No	No	No	No	No	No	30	0	NA	10	3
ENSG00000113790|EHHADH	ENSG00000113790	EHHADH	chr3	185190624	185281990	185281990	Minus	protein_coding	protein_coding	Coding	No	Non-eGenes	Non-eGenes	No	Non-eGenes	Non-eGenes	8.50411e-11	0.5	1.95021	1.70724	2.88281	1.727	1.935	2.833	Rising	none	0.80304	NA	NA	NA	NA	NA	NA	NA	NA	NA	NA	NA	NA	NA	NA	NA	NA	No	No	No	No	No	No	No	No	No	No	No	No	No	10	0	NA	2	3
ENSG00000113805|CNTN3	ENSG00000113805	CNTN3	chr3	74262568	74521140	74521140	Minus	protein_coding	protein_coding	Coding	No	Non-eGenes	Non-eGenes	No	Non-eGenes	Non-eGenes	0.0141418	0.5	7.2245	7.29121	7.05894	7.01	7.83	7.182	Non-transitional	none	-0.0178431	NA	NA	NA	NA	NA	NA	NA	NA	NA	NA	NA	NA	NA	NA	NA	NA	No	No	No	No	No	No	No	No	No	No	No	No	No	37	1	C16	8	2
ENSG00000113810|SMC4	ENSG00000113810	SMC4	chr3	160399274	160434962	160399274	Plus	protein_coding	protein_coding	Coding	No	Non-eGenes	Non-eGenes	No	Non-eGenes	Non-eGenes	0.105531	0.5	4.58531	5.16766	3.62016	5.171	4.487	3.62	Falling	M2-royalblue	0.887645	NA	NA	NA	NA	NA	NA	NA	NA	NA	NA	NA	NA	NA	NA	NA	NA	No	No	No	No	No	No	No	No	No	No	No	No	No	24	2	C8;C8	3	1
ENSG00000113811|SELK	ENSG00000113811	SELK	chr3	53884410	53891988	53891988	Minus	protein_coding	protein_coding	Coding	Yes	Constant	Constant	Yes	Gen	Gen	0.00322865	0.5	3.6303	3.39794	4.54231	3.4705	3.514	4.462	Rising	M16-blue	0.839546	0.0350589	0.178076	0.0142136	0.403987	3.82101e-05	0.357346	3.82101e-05	0.357346	0.0111094	0.195222	0.00707857	0.313591	1.47091e-05	0.320448	1.47091e-05	0.320448	No	No	No	No	No	No	No	No	No	No	No	No	No	6	0	NA	12	3
ENSG00000113812|ACTR8	ENSG00000113812	ACTR8	chr3	53867066	53882202	53882202	Minus	protein_coding	protein_coding	Coding	Yes	Constant	Constant	Yes	Gen	Gen	2.01457e-08	0.5	5.2469	5.3456	5.15843	5.348	5.143	5.124	Non-transitional	M5-pink	0.903906	7.02141e-08	-0.274639	0.000641383	-0.384996	1.07782e-08	-0.302234	1.07782e-08	-0.302234	7.69715e-05	-0.182233	0.00337941	-0.23859	1.01837e-06	-0.210337	1.01837e-06	-0.210337	No	No	No	No	No	No	No	No	No	No	No	No	No	7	0	NA	3	1
ENSG00000113838|TBCCD1	ENSG00000113838	TBCCD1	chr3	186546073	186570543	186570543	Minus	protein_coding	protein_coding	Coding	No	Non-eGenes	Non-eGenes	No	Non-eGenes	Non-eGenes	0.012111	0.5	3.77777	4.03616	3.24757	4.0245	3.816	3.238	Falling	none	-0.715273	NA	NA	NA	NA	NA	NA	NA	NA	NA	NA	NA	NA	NA	NA	NA	NA	No	No	No	No	No	No	No	No	No	No	No	No	No	9	0	NA	6	1
ENSG00000113845|TIMMDC1	ENSG00000113845	TIMMDC1	chr3	119498532	119525090	119498532	Plus	protein_coding	protein_coding	Coding	Yes	Constant	Constant	No	Non-eGenes	Non-eGenes	5.6765e-07	0.5	4.59714	4.55117	5.04912	4.5625	4.475	4.947	Non-transitional	none	0.321478	0.00655419	-0.21702	0.0147911	-0.448632	6.82168e-05	-0.318874	6.82168e-05	-0.318874	NA	NA	NA	NA	NA	NA	NA	NA	No	No	No	No	No	No	No	Yes	No	No	No	Yes	Yes	10	0	NA	11	3
ENSG00000113851|CRBN	ENSG00000113851	CRBN	chr3	3148992	3179710	3179710	Minus	protein_coding	protein_coding	Coding	Yes	Postnatal-trending	Trending	No	Non-eGenes	Non-eGenes	0.0384944	0.5	6.12415	6.11734	6.53617	6.117	5.951	6.508	Non-transitional	M13-green	0.892921	0.013684	-0.126487	0.0512956	-0.151302	1.47815e-05	-0.200489	0.0512956	-0.151302	NA	NA	NA	NA	NA	NA	NA	NA	No	No	No	No	No	No	No	No	No	No	No	No	No	20	0	NA	12	3
ENSG00000113916|BCL6	ENSG00000113916	BCL6	chr3	187721377	187745727	187745727	Minus	protein_coding	protein_coding	Coding	Yes	Postnatal-trending	Trending	No	Non-eGenes	Non-eGenes	0.982525	0.995	5.25078	5.51623	5.17309	5.1405	5.521	5.182	Non-transitional	none	0.125771	0.326587	-0.376217	6.27136e-06	-0.782749	0.102027	-0.421673	6.27136e-06	-0.782749	NA	NA	NA	NA	NA	NA	NA	NA	No	No	No	No	No	No	No	No	No	No	No	No	No	21	0	NA	5	2
ENSG00000113924|HGD	ENSG00000113924	HGD	chr3	120628173	120682571	120682571	Minus	protein_coding	protein_coding	Coding	No	Non-eGenes	Non-eGenes	No	Non-eGenes	Non-eGenes	6.42452e-05	0.5	-1.27677	-1.82246	-0.652677	-1.785	-1.197	-0.632	Non-transitional	none	0.623836	NA	NA	NA	NA	NA	NA	NA	NA	NA	NA	NA	NA	NA	NA	NA	NA	No	No	No	No	No	No	No	No	No	No	No	No	No	4	0	NA	1	3
ENSG00000113946|CLDN16	ENSG00000113946	CLDN16	chr3	190322541	190412143	190322541	Plus	protein_coding	protein_coding	Coding	Yes	Prenatal-specific	Specific	Yes	Pre	Specific	0.0333869	0.5	1.34362	1.28267	2.00197	0.723	2.311	2.012	Rising	none	0.548603	4.84805e-06	-1.34979	0.699607	0.151401	3.33177e-05	-1.05056	4.84805e-06	-1.34979	3.05574e-06	-1.06454	0.804207	-0.065421	8.59385e-06	-0.901572	3.05574e-06	-1.06454	No	No	No	No	No	No	No	No	No	No	No	No	No	48	0	NA	8	2
ENSG00000113966|ARL6	ENSG00000113966	ARL6	chr3	97764521	97801109	97764521	Plus	protein_coding	protein_coding	Coding	No	Non-eGenes	Non-eGenes	No	Non-eGenes	Non-eGenes	0.00427087	0.5	5.17734	5.06069	5.83064	5.03	5.265	5.764	Rising	M16-blue	0.701781	NA	NA	NA	NA	NA	NA	NA	NA	NA	NA	NA	NA	NA	NA	NA	NA	No	No	No	No	No	No	No	No	No	No	No	No	No	9	0	NA	12	3
ENSG00000114013|CD86	ENSG00000114013	CD86	chr3	122055366	122121139	122055366	Plus	protein_coding	protein_coding	Coding	No	Non-eGenes	Non-eGenes	No	Non-eGenes	Non-eGenes	0.9627	0.995	-0.338189	-1.38115	2.77458	-1.2975	0.081	2.775	Rising	M19-turquoise	0.87899	NA	NA	NA	NA	NA	NA	NA	NA	NA	NA	NA	NA	NA	NA	NA	NA	No	No	No	No	No	No	No	No	No	No	No	No	No	3	1	C19	11	3
ENSG00000114019|AMOTL2	ENSG00000114019	AMOTL2	chr3	134355874	134375479	134375479	Minus	protein_coding	protein_coding	Coding	No	Non-eGenes	Non-eGenes	No	Non-eGenes	Non-eGenes	0.207915	0.5	5.52354	5.65634	5.30461	5.684	5.405	5.302	Falling	M7-salmon	0.778391	NA	NA	NA	NA	NA	NA	NA	NA	NA	NA	NA	NA	NA	NA	NA	NA	No	No	No	No	No	No	No	No	No	No	No	No	No	9	0	NA	4	1
ENSG00000114021|NIT2	ENSG00000114021	NIT2	chr3	100334701	100356866	100334701	Plus	protein_coding	protein_coding	Coding	No	Non-eGenes	Non-eGenes	No	Non-eGenes	Non-eGenes	1.59971e-10	0.5	4.18673	4.0963	4.45854	4.0955	4.27	4.385	Non-transitional	none	0.18332	NA	NA	NA	NA	NA	NA	NA	NA	NA	NA	NA	NA	NA	NA	NA	NA	No	No	No	No	No	No	No	No	No	No	No	No	No	17	0	NA	7	3
ENSG00000114023|FAM162A	ENSG00000114023	FAM162A	chr3	122384176	122412334	122384176	Plus	protein_coding	protein_coding	Coding	No	Non-eGenes	Non-eGenes	No	Non-eGenes	Non-eGenes	0.000629842	0.5	3.20131	2.93616	5.78957	2.9835	3.404	5.761	Rising	M19-turquoise	0.916466	NA	NA	NA	NA	NA	NA	NA	NA	NA	NA	NA	NA	NA	NA	NA	NA	No	No	No	No	No	No	No	No	No	No	No	No	No	30	0	NA	12	3
ENSG00000114026|OGG1	ENSG00000114026	OGG1	chr3	9749944	9788219	9749944	Plus	protein_coding	protein_coding	Coding	No	Non-eGenes	Non-eGenes	No	Non-eGenes	Non-eGenes	7.80168e-08	0.5	4.89566	5.05373	3.8696	5.0775	4.641	3.895	Falling	M3-greenyellow	0.93185	NA	NA	NA	NA	NA	NA	NA	NA	NA	NA	NA	NA	NA	NA	NA	NA	No	No	No	No	No	No	No	No	No	No	No	No	No	14	0	NA	2	1
ENSG00000114030|KPNA1	ENSG00000114030	KPNA1	chr3	122421949	122514945	122514945	Minus	protein_coding	protein_coding	Coding	No	Non-eGenes	Non-eGenes	No	Non-eGenes	Non-eGenes	0.993001	0.995	6.79264	6.7954	6.8917	6.794	6.648	6.86	Non-transitional	none	-0.11859	NA	NA	NA	NA	NA	NA	NA	NA	NA	NA	NA	NA	NA	NA	NA	NA	No	No	No	No	No	No	No	No	No	No	No	No	No	NA	0	NA	12	3
ENSG00000114054|PCCB	ENSG00000114054	PCCB	chr3	136250306	136337896	136250306	Plus	protein_coding	protein_coding	Coding	No	Non-eGenes	Non-eGenes	No	Non-eGenes	Non-eGenes	0.000735839	0.5	5.30229	5.03123	6.14927	5.0635	5.348	6.123	Rising	none	0.794204	NA	NA	NA	NA	NA	NA	NA	NA	NA	NA	NA	NA	NA	NA	NA	NA	No	No	No	No	No	Yes	No	No	No	No	No	Yes	Yes	14	0	NA	11	3
ENSG00000114062|UBE3A	ENSG00000114062	UBE3A	chr15	25333729	25439028	25439028	Minus	protein_coding	protein_coding	Coding	No	Non-eGenes	Non-eGenes	No	Non-eGenes	Non-eGenes	0.999576	1	7.81227	7.95589	7.62991	7.95	7.771	7.588	Falling	M5-pink	0.892864	NA	NA	NA	NA	NA	NA	NA	NA	NA	NA	NA	NA	NA	NA	NA	NA	No	No	No	No	No	No	No	No	No	No	No	No	No	12	0	NA	3	1
ENSG00000114098|ARMC8	ENSG00000114098	ARMC8	chr3	138187248	138298389	138187248	Plus	protein_coding	protein_coding	Coding	Yes	Prenatal-specific	Specific	No	Non-eGenes	Non-eGenes	0.999884	1	6.51841	6.56335	6.50523	6.591	6.424	6.471	Non-transitional	none	-0.342277	4.46329e-05	-0.178978	0.557039	-0.0278769	0.00111295	-0.12531	4.46329e-05	-0.178978	NA	NA	NA	NA	NA	NA	NA	NA	No	No	No	No	No	No	No	No	No	No	No	No	No	7	0	NA	3	1
ENSG00000114107|CEP70	ENSG00000114107	CEP70	chr3	138494344	138594538	138594538	Minus	protein_coding	protein_coding	Coding	No	Non-eGenes	Non-eGenes	No	Non-eGenes	Non-eGenes	5.95204e-11	0.5	5.67183	5.71891	5.63494	5.7775	5.621	5.605	Non-transitional	none	-0.202305	NA	NA	NA	NA	NA	NA	NA	NA	NA	NA	NA	NA	NA	NA	NA	NA	No	No	No	No	No	No	No	No	No	No	No	No	No	5	0	NA	7	1
ENSG00000114115|RBP1	ENSG00000114115	RBP1	chr3	139517434	139539829	139539829	Minus	protein_coding	protein_coding	Coding	Yes	Prenatal-specific	Specific	No	Non-eGenes	Non-eGenes	0.000490535	0.5	2.94075	3.1928	2.80675	3.296	2.749	2.864	Non-transitional	none	-0.116105	3.1293e-06	1.13786	0.22544	0.215353	1.46177e-05	0.701308	3.1293e-06	1.13786	NA	NA	NA	NA	NA	NA	NA	NA	No	No	No	No	No	No	No	No	No	No	No	No	No	37	3	C1;C6;C23	2	1
ENSG00000114120|SLC25A36	ENSG00000114120	SLC25A36	chr3	140941830	140979933	140941830	Plus	protein_coding	protein_coding	Coding	No	Non-eGenes	Non-eGenes	No	Non-eGenes	Non-eGenes	0.883014	0.9	7.10758	7.24719	7.00574	7.2305	6.916	6.946	Non-transitional	M5-pink	0.902924	NA	NA	NA	NA	NA	NA	NA	NA	NA	NA	NA	NA	NA	NA	NA	NA	No	No	No	No	No	No	No	No	No	No	No	No	No	10	0	NA	3	1
ENSG00000114125|RNF7	ENSG00000114125	RNF7	chr3	141738204	141747560	141738204	Plus	protein_coding	protein_coding	Coding	No	Non-eGenes	Non-eGenes	No	Non-eGenes	Non-eGenes	0.0145273	0.5	4.40519	4.3989	4.46931	4.4285	4.213	4.422	Non-transitional	M5-pink	0.858908	NA	NA	NA	NA	NA	NA	NA	NA	NA	NA	NA	NA	NA	NA	NA	NA	No	No	No	No	No	No	No	No	No	No	No	No	No	24	0	NA	3	1
ENSG00000114126|TFDP2	ENSG00000114126	TFDP2	chr3	141951147	142149544	142149544	Minus	protein_coding	protein_coding	Coding	No	Non-eGenes	Non-eGenes	No	Non-eGenes	Non-eGenes	0.975088	0.995	5.20436	5.31223	4.86933	5.304	5.358	4.916	Non-transitional	M10-darkgreen	0.818253	NA	NA	NA	NA	NA	NA	NA	NA	NA	NA	NA	NA	NA	NA	NA	NA	No	No	No	No	No	No	No	No	No	No	No	No	No	23	0	NA	9	2
ENSG00000114127|XRN1	ENSG00000114127	XRN1	chr3	142306607	142448062	142448062	Minus	protein_coding	protein_coding	Coding	No	Non-eGenes	Non-eGenes	No	Non-eGenes	Non-eGenes	0.995838	1	6.68017	6.77466	6.33482	6.7745	6.667	6.392	Falling	none	-0.533687	NA	NA	NA	NA	NA	NA	NA	NA	NA	NA	NA	NA	NA	NA	NA	NA	No	No	No	No	No	No	No	No	No	No	No	No	No	37	0	NA	7	1
ENSG00000114166|KAT2B	ENSG00000114166	KAT2B	chr3	20040023	20154404	20040023	Plus	protein_coding	protein_coding	Coding	No	Non-eGenes	Non-eGenes	No	Non-eGenes	Non-eGenes	0.998927	1	4.79663	4.21933	6.51209	4.2865	5.262	6.457	Rising	M19-turquoise	0.897431	NA	NA	NA	NA	NA	NA	NA	NA	NA	NA	NA	NA	NA	NA	NA	NA	No	No	No	No	No	No	No	No	No	No	No	No	No	3	1	C4	12	3
ENSG00000114200|BCHE	ENSG00000114200	BCHE	chr3	165772904	165837472	165837472	Minus	protein_coding	protein_coding	Coding	No	Non-eGenes	Non-eGenes	No	Non-eGenes	Non-eGenes	4.44442e-11	0.5	3.25632	2.76371	3.74352	2.8335	3.719	3.722	Rising	M18-lightcyan	0.720369	NA	NA	NA	NA	NA	NA	NA	NA	NA	NA	NA	NA	NA	NA	NA	NA	No	No	No	No	No	No	No	No	No	No	No	No	No	8	1	C4	2	3
ENSG00000114204|SERPINI2	ENSG00000114204	SERPINI2	chr3	167441789	167479004	167479004	Minus	protein_coding	protein_coding	Coding	No	Non-eGenes	Non-eGenes	No	Non-eGenes	Non-eGenes	1.99905e-10	0.5	0.451947	-0.288255	1.91285	-0.234	-0.056	1.885	Rising	none	0.703032	NA	NA	NA	NA	NA	NA	NA	NA	NA	NA	NA	NA	NA	NA	NA	NA	No	No	No	No	No	No	No	No	No	No	No	No	No	14	0	NA	2	3
ENSG00000114209|PDCD10	ENSG00000114209	PDCD10	chr3	167683298	167734939	167734939	Minus	protein_coding	protein_coding	Coding	No	Non-eGenes	Non-eGenes	No	Non-eGenes	Non-eGenes	0.985735	0.995	5.63588	5.64574	5.73632	5.642	5.579	5.686	Non-transitional	none	-0.219952	NA	NA	NA	NA	NA	NA	NA	NA	NA	NA	NA	NA	NA	NA	NA	NA	No	No	No	No	No	No	No	No	No	No	No	No	No	13	0	NA	3	3
ENSG00000114251|WNT5A	ENSG00000114251	WNT5A	chr3	55465715	55490539	55490539	Minus	protein_coding	protein_coding	Coding	No	Non-eGenes	Non-eGenes	No	Non-eGenes	Non-eGenes	0.974673	0.995	2.49206	2.11379	3.22807	2.121	2.376	3.212	Rising	none	0.5349	NA	NA	NA	NA	NA	NA	NA	NA	NA	NA	NA	NA	NA	NA	NA	NA	No	No	No	No	No	No	No	No	No	No	No	No	No	10	1	C15	1	3
ENSG00000114268|PFKFB4	ENSG00000114268	PFKFB4	chr3	48517684	48562015	48562015	Minus	protein_coding	protein_coding	Coding	No	Non-eGenes	Non-eGenes	No	Non-eGenes	Non-eGenes	0.000321134	0.5	4.59911	4.81114	3.07234	4.812	4.641	3.126	Falling	M3-greenyellow	0.952016	NA	NA	NA	NA	NA	NA	NA	NA	NA	NA	NA	NA	NA	NA	NA	NA	No	No	No	No	Yes	No	No	No	No	No	No	Yes	Yes	12	0	NA	7	1
ENSG00000114270|COL7A1	ENSG00000114270	COL7A1	chr3	48564073	48595267	48595267	Minus	protein_coding	protein_coding	Coding	No	Non-eGenes	Non-eGenes	No	Non-eGenes	Non-eGenes	2.10611e-18	0.5	2.16896	1.82629	2.54399	1.877	2.183	2.57	Non-transitional	none	0.593508	NA	NA	NA	NA	NA	NA	NA	NA	NA	NA	NA	NA	NA	NA	NA	NA	No	No	No	No	Yes	No	No	No	No	No	No	Yes	Yes	2	0	NA	1	3
ENSG00000114279|FGF12	ENSG00000114279	FGF12	chr3	192139395	192767764	192767764	Minus	protein_coding	protein_coding	Coding	No	Non-eGenes	Non-eGenes	No	Non-eGenes	Non-eGenes	0.114211	0.5	9.756	9.98523	9.27071	9.8435	10.068	9.297	Non-transitional	none	-0.224967	NA	NA	NA	NA	NA	NA	NA	NA	NA	NA	NA	NA	NA	NA	NA	NA	No	No	No	No	No	No	No	No	No	No	No	No	No	4	2	C2;C2	7	2
ENSG00000114302|PRKAR2A	ENSG00000114302	PRKAR2A	chr3	48744597	48847846	48847846	Minus	protein_coding	protein_coding	Coding	No	Non-eGenes	Non-eGenes	No	Non-eGenes	Non-eGenes	0.983251	0.995	5.92697	6.04888	5.61093	6.085	5.908	5.599	Falling	none	-0.462257	NA	NA	NA	NA	NA	NA	NA	NA	NA	NA	NA	NA	NA	NA	NA	NA	No	No	No	No	Yes	No	No	No	No	No	No	Yes	Yes	8	1	C16	1	1
ENSG00000114315|HES1	ENSG00000114315	HES1	chr3	194136145	194138732	194136145	Plus	protein_coding	protein_coding	Coding	No	Non-eGenes	Non-eGenes	No	Non-eGenes	Non-eGenes	0.644079	0.9	2.19939	1.90765	2.3951	1.977	2.407	2.407	Non-transitional	none	0.172385	NA	NA	NA	NA	NA	NA	NA	NA	NA	NA	NA	NA	NA	NA	NA	NA	No	No	No	No	No	No	No	No	No	No	No	No	No	14	2	C10;C25	3	3
ENSG00000114316|USP4	ENSG00000114316	USP4	chr3	49277831	49340712	49340712	Minus	protein_coding	protein_coding	Coding	No	Non-eGenes	Non-eGenes	No	Non-eGenes	Non-eGenes	6.20194e-07	0.5	5.42178	5.40436	5.43257	5.4265	5.395	5.433	Non-transitional	none	0.218808	NA	NA	NA	NA	NA	NA	NA	NA	NA	NA	NA	NA	NA	NA	NA	NA	No	No	No	No	Yes	No	No	No	No	No	No	Yes	Yes	1	0	NA	2	3
ENSG00000114331|ACAP2	ENSG00000114331	ACAP2	chr3	195274736	195443078	195443078	Minus	protein_coding	protein_coding	Coding	Yes	Postnatal-specific	Specific	Yes	Pre	Specific	0.999918	1	6.66949	6.57433	6.77602	6.602	6.704	6.803	Non-transitional	none	0.506423	0.623627	0.022503	1.60808e-05	-0.28996	0.0435656	-0.0761979	1.60808e-05	-0.28996	1.40893e-05	0.140802	0.164055	-0.0733765	0.00323907	0.0824098	1.40893e-05	0.140802	No	No	No	No	No	No	No	No	No	No	No	No	No	5	0	NA	9	3
ENSG00000114346|ECT2	ENSG00000114346	ECT2	chr3	172750682	172821474	172750682	Plus	protein_coding	protein_coding	Coding	No	Non-eGenes	Non-eGenes	No	Non-eGenes	Non-eGenes	2.55529e-05	0.5	3.54861	3.02164	4.17795	3.2985	3.229	4.112	Non-transitional	none	0.219014	NA	NA	NA	NA	NA	NA	NA	NA	NA	NA	NA	NA	NA	NA	NA	NA	No	No	No	No	No	No	No	No	No	No	No	No	No	4	1	C25	3	3
ENSG00000114353|GNAI2	ENSG00000114353	GNAI2	chr3	50226292	50259355	50226292	Plus	protein_coding	protein_coding	Coding	No	Non-eGenes	Non-eGenes	No	Non-eGenes	Non-eGenes	0.86116	0.9	6.20673	6.09216	6.2483	6.144	6.41	6.214	Non-transitional	M15-darkred	0.754355	NA	NA	NA	NA	NA	NA	NA	NA	NA	NA	NA	NA	NA	NA	NA	NA	No	No	No	No	Yes	No	No	No	No	No	No	Yes	Yes	9	0	NA	7	2
ENSG00000114354|TFG	ENSG00000114354	TFG	chr3	100709331	100748966	100709331	Plus	protein_coding	protein_coding	Coding	No	Non-eGenes	Non-eGenes	No	Non-eGenes	Non-eGenes	0.757056	0.9	5.82692	5.8568	5.77916	5.8865	5.826	5.734	Non-transitional	none	-0.415281	NA	NA	NA	NA	NA	NA	NA	NA	NA	NA	NA	NA	NA	NA	NA	NA	No	No	No	No	No	No	No	No	No	No	No	No	No	4	0	NA	1	1
ENSG00000114374|USP9Y	ENSG00000114374	USP9Y	chrY	12701231	12860839	12701231	Plus	protein_coding	protein_coding	Coding	No	Non-eGenes	Non-eGenes	No	Non-eGenes	Non-eGenes	0.140701	0.5	3.54953	4.29381	3.99988	3.5155	3.31	3.728	Non-transitional	none	0.209088	NA	NA	NA	NA	NA	NA	NA	NA	NA	NA	NA	NA	NA	NA	NA	NA	No	No	No	No	No	No	No	No	No	No	No	No	No	22	0	NA	12	3
ENSG00000114378|HYAL1	ENSG00000114378	HYAL1	chr3	50299889	50312381	50312381	Minus	protein_coding	protein_coding	Coding	No	Non-eGenes	Non-eGenes	No	Non-eGenes	Non-eGenes	0.00553671	0.5	0.657885	0.771016	0.730795	0.718	0.502	0.586	Non-transitional	none	0.123459	NA	NA	NA	NA	NA	NA	NA	NA	NA	NA	NA	NA	NA	NA	NA	NA	No	No	No	No	Yes	No	No	No	No	No	No	Yes	Yes	11	0	NA	2	1
ENSG00000114383|TUSC2	ENSG00000114383	TUSC2	chr3	50320027	50328251	50328251	Minus	protein_coding	protein_coding	Coding	No	Non-eGenes	Non-eGenes	No	Non-eGenes	Non-eGenes	0.703033	0.9	3.94035	3.7453	5.13106	3.7455	3.808	5.078	Rising	M16-blue	0.950585	NA	NA	NA	NA	NA	NA	NA	NA	NA	NA	NA	NA	NA	NA	NA	NA	No	No	No	No	Yes	No	No	No	No	No	No	Yes	Yes	13	0	NA	12	3
ENSG00000114388|NPRL2	ENSG00000114388	NPRL2	chr3	50347330	50351091	50351091	Minus	protein_coding	protein_coding	Coding	No	Non-eGenes	Non-eGenes	No	Non-eGenes	Non-eGenes	0.345175	0.5	3.79879	3.8114	3.86463	3.828	3.695	3.723	Non-transitional	M7-salmon	0.848303	NA	NA	NA	NA	NA	NA	NA	NA	NA	NA	NA	NA	NA	NA	NA	NA	No	No	No	No	Yes	No	No	No	No	No	No	Yes	Yes	7	0	NA	3	1
ENSG00000114391|RPL24	ENSG00000114391	RPL24	chr3	101681091	101686782	101686782	Minus	protein_coding	protein_coding	Coding	No	Non-eGenes	Non-eGenes	No	Non-eGenes	Non-eGenes	0.8643	0.9	6.56462	7.02097	5.8286	6.9975	6.492	5.746	Falling	M1-black	0.920846	NA	NA	NA	NA	NA	NA	NA	NA	NA	NA	NA	NA	NA	NA	NA	NA	No	No	No	No	No	No	No	No	No	No	No	No	No	NA	0	NA	1	1
ENSG00000114405|C3ORF14	ENSG00000114405	C3ORF14	chr3	62318973	62336213	62318973	Plus	protein_coding	protein_coding	Coding	No	Non-eGenes	Non-eGenes	No	Non-eGenes	Non-eGenes	1.5954e-06	0.5	5.34273	5.47606	5.17754	5.47	5.013	5.163	Non-transitional	M5-pink	0.87637	NA	NA	NA	NA	NA	NA	NA	NA	NA	NA	NA	NA	NA	NA	NA	NA	No	No	No	No	No	No	No	No	No	No	No	No	No	4	0	NA	3	1
ENSG00000114416|FXR1	ENSG00000114416	FXR1	chr3	180868141	180982753	180868141	Plus	protein_coding	protein_coding	Coding	No	Non-eGenes	Non-eGenes	No	Non-eGenes	Non-eGenes	0.999992	1	7.14154	7.27937	6.91427	7.2705	7.167	6.864	Falling	none	-0.645049	NA	NA	NA	NA	NA	NA	NA	NA	NA	NA	NA	NA	NA	NA	NA	NA	No	No	No	No	No	Yes	No	No	No	No	No	Yes	Yes	4	0	NA	3	1
ENSG00000114423|CBLB	ENSG00000114423	CBLB	chr3	105655461	105869552	105869552	Minus	protein_coding	protein_coding	Coding	No	Non-eGenes	Non-eGenes	No	Non-eGenes	Non-eGenes	0.913125	0.995	7.7134	8.11792	5.56179	8.111	7.198	5.651	Falling	none	-0.837567	NA	NA	NA	NA	NA	NA	NA	NA	NA	NA	NA	NA	NA	NA	NA	NA	No	No	No	No	No	No	No	Yes	No	No	No	Yes	Yes	3	2	C13;C18	3	1
ENSG00000114439|BBX	ENSG00000114439	BBX	chr3	107522936	107811324	107522936	Plus	protein_coding	protein_coding	Coding	No	Non-eGenes	Non-eGenes	No	Non-eGenes	Non-eGenes	0.958098	0.995	6.21265	5.75696	7.14915	5.841	5.995	7.076	Rising	M18-lightcyan	0.740672	NA	NA	NA	NA	NA	NA	NA	NA	NA	NA	NA	NA	NA	NA	NA	NA	No	No	No	No	Yes	No	No	No	No	No	No	Yes	Yes	22	0	NA	2	3
ENSG00000114446|IFT57	ENSG00000114446	IFT57	chr3	108160812	108222570	108222570	Minus	protein_coding	protein_coding	Coding	No	Non-eGenes	Non-eGenes	No	Non-eGenes	Non-eGenes	4.07946e-06	0.5	5.30407	5.17594	5.88183	5.1695	5.254	5.85	Rising	M16-blue	0.782985	NA	NA	NA	NA	NA	NA	NA	NA	NA	NA	NA	NA	NA	NA	NA	NA	No	No	No	No	Yes	No	No	No	No	No	No	Yes	Yes	20	1	C20	12	3
ENSG00000114450|GNB4	ENSG00000114450	GNB4	chr3	179399202	179451590	179451590	Minus	protein_coding	protein_coding	Coding	No	Non-eGenes	Non-eGenes	No	Non-eGenes	Non-eGenes	0.629775	0.9	6.26632	6.39352	5.63324	6.357	6.364	5.679	Falling	none	-0.571065	NA	NA	NA	NA	NA	NA	NA	NA	NA	NA	NA	NA	NA	NA	NA	NA	No	No	No	No	No	No	No	No	No	No	No	No	No	13	0	NA	4	2
ENSG00000114473|IQCG	ENSG00000114473	IQCG	chr3	197889075	197960142	197960142	Minus	protein_coding	protein_coding	Coding	No	Non-eGenes	Non-eGenes	No	Non-eGenes	Non-eGenes	3.61162e-15	0.5	3.91449	3.94912	3.73861	3.9665	3.883	3.714	Falling	none	-0.323391	NA	NA	NA	NA	NA	NA	NA	NA	NA	NA	NA	NA	NA	NA	NA	NA	No	No	No	No	No	No	No	No	No	No	No	No	No	10	1	C20	1	1
ENSG00000114480|GBE1	ENSG00000114480	GBE1	chr3	81489699	81762161	81762161	Minus	protein_coding	protein_coding	Coding	No	Non-eGenes	Non-eGenes	No	Non-eGenes	Non-eGenes	1.17857e-13	0.5	5.10238	4.65216	5.29734	4.68	5.24	5.338	Non-transitional	none	0.550208	NA	NA	NA	NA	NA	NA	NA	NA	NA	NA	NA	NA	NA	NA	NA	NA	No	No	No	No	No	No	No	No	No	No	No	No	No	26	0	NA	11	3
ENSG00000114491|UMPS	ENSG00000114491	UMPS	chr3	124730366	124745193	124730366	Plus	protein_coding	protein_coding	Coding	Yes	Prenatal-trending	Trending	No	Non-eGenes	Non-eGenes	0.000109217	0.5	3.77822	3.90944	3.53516	3.9715	3.813	3.496	Falling	none	-0.48952	2.82386e-05	0.394147	0.718621	0.0523194	0.000688266	0.284483	2.82386e-05	0.394147	NA	NA	NA	NA	NA	NA	NA	NA	No	No	No	No	No	No	No	No	No	No	No	No	No	20	0	NA	1	1
ENSG00000114503|NCBP2	ENSG00000114503	NCBP2	chr3	196935402	196942597	196942597	Minus	protein_coding	protein_coding	Coding	No	Non-eGenes	Non-eGenes	No	Non-eGenes	Non-eGenes	0.26693	0.5	5.59067	5.77511	5.13215	5.7775	5.132	5.079	Falling	M5-pink	0.918589	NA	NA	NA	NA	NA	NA	NA	NA	NA	NA	NA	NA	NA	NA	NA	NA	No	No	No	No	No	No	No	No	No	No	No	No	No	26	0	NA	3	1
ENSG00000114520|SNX4	ENSG00000114520	SNX4	chr3	125446644	125520197	125520197	Minus	protein_coding	protein_coding	Coding	No	Non-eGenes	Non-eGenes	Yes	NSPost	NonSpec	0.0110619	0.5	5.99265	6.10505	5.64769	6.132	5.916	5.629	Falling	none	-0.710207	NA	NA	NA	NA	NA	NA	NA	NA	3.09433e-05	0.234302	0.00142288	-0.274906	0.18156	0.0689996	0.00142288	-0.274906	No	No	No	No	No	No	No	No	No	No	No	No	No	13	0	NA	3	1
ENSG00000114529|C3ORF52	ENSG00000114529	C3ORF52	chr3	112086335	112131004	112086335	Plus	protein_coding	protein_coding	Coding	Yes	Constant	Constant	Yes	Pre	Specific	1.27245e-08	0.5	-0.276731	-0.996586	1.40726	-1.0415	-0.641	1.517	Rising	none	0.737317	9.41684e-19	-2.38948	0.0281472	-0.511529	4.6703e-17	-1.76363	4.6703e-17	-1.76363	2.11958e-20	-1.30078	0.443508	-0.122489	8.35717e-14	-0.909207	2.11958e-20	-1.30078	No	No	No	No	No	No	No	No	No	No	No	No	No	19	0	NA	10	3
ENSG00000114541|FRMD4B	ENSG00000114541	FRMD4B	chr3	69169990	69542583	69542583	Minus	protein_coding	protein_coding	Coding	No	Non-eGenes	Non-eGenes	No	Non-eGenes	Non-eGenes	0.807014	0.9	8.01235	8.56762	6.47577	8.4715	7.303	6.476	Falling	M4-yellow	0.766549	NA	NA	NA	NA	NA	NA	NA	NA	NA	NA	NA	NA	NA	NA	NA	NA	No	No	No	No	No	No	No	No	No	No	No	No	No	24	2	C16;C18	5	1
ENSG00000114544|SLC41A3	ENSG00000114544	SLC41A3	chr3	126006355	126101561	126101561	Minus	protein_coding	protein_coding	Coding	No	Non-eGenes	Non-eGenes	Yes	Pre	Specific	0.00013967	0.5	5.68063	5.54198	5.91533	5.5735	5.727	5.869	Non-transitional	none	0.39846	NA	NA	NA	NA	NA	NA	NA	NA	2.11566e-05	0.170582	0.255811	-0.0644009	0.00241354	0.0965126	2.11566e-05	0.170582	No	No	No	No	No	No	No	No	No	No	No	No	No	20	0	NA	12	3
ENSG00000114547|ROPN1B	ENSG00000114547	ROPN1B	chr3	125969144	125983454	125969144	Plus	protein_coding	protein_coding	Coding	Yes	Postnatal-trending	Trending	Yes	Post	Specific	5.67126e-05	0.5	-1.34263	-2.57749	1.25681	-2.582	-1.029	-0.023	Rising	none	0.707053	0.089599	-0.55906	9.22972e-07	-1.04894	0.00178921	-0.697677	9.22972e-07	-1.04894	0.91512	-0.0245245	3.12021e-06	-0.635813	0.106696	-0.251363	3.12021e-06	-0.635813	No	No	No	No	No	No	No	No	No	No	No	No	No	5	0	NA	12	3
ENSG00000114554|PLXNA1	ENSG00000114554	PLXNA1	chr3	126988594	127037392	126988594	Plus	protein_coding	protein_coding	Coding	No	Non-eGenes	Non-eGenes	No	Non-eGenes	Non-eGenes	0.999998	1	7.35036	7.49765	6.79631	7.504	7.633	6.823	Falling	none	-0.284778	NA	NA	NA	NA	NA	NA	NA	NA	NA	NA	NA	NA	NA	NA	NA	NA	No	No	No	No	No	No	No	No	No	No	No	No	No	12	1	C3	7	2
ENSG00000114573|ATP6V1A	ENSG00000114573	ATP6V1A	chr3	113747019	113812056	113747019	Plus	protein_coding	protein_coding	Coding	No	Non-eGenes	Non-eGenes	No	Non-eGenes	Non-eGenes	0.986544	0.995	7.37101	7.12349	8.93337	7.1355	7.304	8.806	Rising	M16-blue	0.963178	NA	NA	NA	NA	NA	NA	NA	NA	NA	NA	NA	NA	NA	NA	NA	NA	No	No	No	No	No	No	No	No	No	No	No	No	No	35	0	NA	12	3
ENSG00000114626|ABTB1	ENSG00000114626	ABTB1	chr3	127672935	127680920	127672935	Plus	protein_coding	protein_coding	Coding	No	Non-eGenes	Non-eGenes	No	Non-eGenes	Non-eGenes	0.00129831	0.5	2.88175	2.50375	4.45649	2.504	2.861	4.226	Rising	M17-silver	0.828598	NA	NA	NA	NA	NA	NA	NA	NA	NA	NA	NA	NA	NA	NA	NA	NA	No	No	No	No	No	No	No	No	No	No	No	No	No	17	0	NA	12	3
ENSG00000114631|PODXL2	ENSG00000114631	PODXL2	chr3	127629181	127672809	127629181	Plus	protein_coding	protein_coding	Coding	No	Non-eGenes	Non-eGenes	No	Non-eGenes	Non-eGenes	0.977986	0.995	7.35963	7.54604	6.09586	7.5395	7.274	6.04	Falling	M1-black	0.896505	NA	NA	NA	NA	NA	NA	NA	NA	NA	NA	NA	NA	NA	NA	NA	NA	No	No	No	No	No	No	No	No	No	No	No	No	No	4	0	NA	3	1
ENSG00000114646|CSPG5	ENSG00000114646	CSPG5	chr3	47562239	47580792	47580792	Minus	protein_coding	protein_coding	Coding	No	Non-eGenes	Non-eGenes	No	Non-eGenes	Non-eGenes	0.41483	0.5	6.04249	5.42084	6.3561	5.405	6.695	6.431	Rising	none	0.647173	NA	NA	NA	NA	NA	NA	NA	NA	NA	NA	NA	NA	NA	NA	NA	NA	No	No	No	No	Yes	No	No	No	No	No	No	Yes	Yes	14	1	C4	8	2
ENSG00000114648|KLHL18	ENSG00000114648	KLHL18	chr3	47282917	47346816	47282917	Plus	protein_coding	protein_coding	Coding	No	Non-eGenes	Non-eGenes	Yes	Post	Specific	0.984175	0.995	5.40407	5.47652	5.20463	5.4875	5.405	5.198	Falling	none	-0.367333	NA	NA	NA	NA	NA	NA	NA	NA	0.796487	0.0120219	1.63374e-05	0.216293	0.0318186	0.0735204	1.63374e-05	0.216293	No	No	No	No	No	No	No	No	No	No	No	No	No	7	0	NA	2	1
ENSG00000114650|SCAP	ENSG00000114650	SCAP	chr3	47413694	47477126	47477126	Minus	protein_coding	protein_coding	Coding	No	Non-eGenes	Non-eGenes	No	Non-eGenes	Non-eGenes	0.0225547	0.5	5.97894	5.9016	5.93842	5.951	6.072	5.967	Non-transitional	M15-darkred	0.866943	NA	NA	NA	NA	NA	NA	NA	NA	NA	NA	NA	NA	NA	NA	NA	NA	No	No	No	No	No	No	No	No	No	No	No	No	No	2	0	NA	1	2
ENSG00000114654|EFCC1	ENSG00000114654	EFCC1	chr3	129001629	129040742	129001629	Plus	protein_coding	protein_coding	Coding	No	Non-eGenes	Non-eGenes	Yes	Gen	Gen	0.00046692	0.5	-0.014542	-1.06342	1.19692	-0.9875	-0.066	1.238	Rising	none	0.747002	NA	NA	NA	NA	NA	NA	NA	NA	0.000741282	-1.10506	0.00470221	-0.62743	5.43611e-05	-0.944082	5.43611e-05	-0.944082	No	No	No	No	No	No	No	No	No	No	No	No	No	4	0	NA	1	3
ENSG00000114656|KIAA1257	ENSG00000114656	KIAA1257	chr3	128909866	129002690	129002690	Minus	protein_coding	protein_coding	Coding	No	Non-eGenes	Non-eGenes	No	Non-eGenes	Non-eGenes	1.74543e-08	0.5	0.689566	1.31266	1.37387	0.1125	0.756	1.361	Rising	M12-cyan	0.83235	NA	NA	NA	NA	NA	NA	NA	NA	NA	NA	NA	NA	NA	NA	NA	NA	No	No	No	No	No	No	No	No	No	No	No	No	No	38	0	NA	8	3
ENSG00000114670|NEK11	ENSG00000114670	NEK11	chr3	131026850	131350465	131026850	Plus	protein_coding	protein_coding	Coding	Yes	Postnatal-specific	Specific	No	Non-eGenes	Non-eGenes	3.82253e-17	0.5	5.51351	5.64747	5.29106	5.6565	5.546	5.256	Non-transitional	M10-darkgreen	0.85791	0.473657	0.107909	1.14023e-06	0.639695	0.00445972	0.281397	1.14023e-06	0.639695	NA	NA	NA	NA	NA	NA	NA	NA	No	No	No	No	No	No	No	No	No	No	No	No	No	19	0	NA	2	1
ENSG00000114686|MRPL3	ENSG00000114686	MRPL3	chr3	131462212	131502983	131502983	Minus	protein_coding	protein_coding	Coding	No	Non-eGenes	Non-eGenes	Yes	Pre	Specific	2.80525e-08	0.5	5.86136	5.94648	5.82878	5.9525	5.707	5.788	Non-transitional	M5-pink	0.888187	NA	NA	NA	NA	NA	NA	NA	NA	1.73403e-05	-0.243128	0.166968	0.169298	0.0367329	-0.132851	1.73403e-05	-0.243128	No	No	No	No	No	No	No	No	No	No	No	No	No	35	0	NA	3	1
ENSG00000114698|PLSCR4	ENSG00000114698	PLSCR4	chr3	146192339	146251179	146251179	Minus	protein_coding	protein_coding	Coding	No	Non-eGenes	Non-eGenes	Yes	NSPre	NonSpec	0.00169241	0.5	2.64005	2.03418	4.83576	1.8895	3.749	4.748	Rising	M19-turquoise	0.849869	NA	NA	NA	NA	NA	NA	NA	NA	3.05404e-05	0.994312	0.159278	0.331258	0.00383762	0.604695	3.05404e-05	0.994312	No	No	No	No	No	No	No	No	No	No	No	No	No	2	1	C9	12	3
ENSG00000114735|HEMK1	ENSG00000114735	HEMK1	chr3	50569152	50596168	50569152	Plus	protein_coding	protein_coding	Coding	No	Non-eGenes	Non-eGenes	No	Non-eGenes	Non-eGenes	8.23153e-05	0.5	3.74213	3.89838	3.30193	3.9325	3.551	3.302	Falling	none	-0.432642	NA	NA	NA	NA	NA	NA	NA	NA	NA	NA	NA	NA	NA	NA	NA	NA	No	No	No	No	No	No	No	No	No	No	No	No	No	9	0	NA	2	1
ENSG00000114737|CISH	ENSG00000114737	CISH	chr3	50606490	50611831	50611831	Minus	protein_coding	protein_coding	Coding	No	Non-eGenes	Non-eGenes	No	Non-eGenes	Non-eGenes	0.00144426	0.5	-0.972477	-0.518061	-2.11536	-0.4795	-1.187	-2.049	Falling	none	-0.477225	NA	NA	NA	NA	NA	NA	NA	NA	NA	NA	NA	NA	NA	NA	NA	NA	No	No	No	No	No	No	No	No	No	No	No	No	No	19	0	NA	3	1
ENSG00000114738|MAPKAPK3	ENSG00000114738	MAPKAPK3	chr3	50611520	50649297	50611520	Plus	protein_coding	protein_coding	Coding	No	Non-eGenes	Non-eGenes	No	Non-eGenes	Non-eGenes	2.71041e-06	0.5	2.07081	1.2957	3.18898	1.4855	1.908	3.24	Rising	M18-lightcyan	0.889296	NA	NA	NA	NA	NA	NA	NA	NA	NA	NA	NA	NA	NA	NA	NA	NA	No	No	No	No	No	No	No	No	No	No	No	No	No	10	0	NA	10	3
ENSG00000114739|ACVR2B	ENSG00000114739	ACVR2B	chr3	38453851	38493142	38453851	Plus	protein_coding	protein_coding	Coding	No	Non-eGenes	Non-eGenes	No	Non-eGenes	Non-eGenes	0.993111	0.995	6.705	6.89624	5.02001	6.961	6.007	5.006	Falling	M1-black	0.889212	NA	NA	NA	NA	NA	NA	NA	NA	NA	NA	NA	NA	NA	NA	NA	NA	No	No	No	No	No	No	No	No	No	No	No	No	No	9	2	C11;C23	1	1
ENSG00000114742|WDR48	ENSG00000114742	WDR48	chr3	39051998	39096671	39051998	Plus	protein_coding	protein_coding	Coding	Yes	Prenatal-trending	Trending	No	Non-eGenes	Non-eGenes	0.999806	1	6.65391	6.78465	6.54118	6.7775	6.559	6.478	Falling	M5-pink	0.9695	5.11087e-05	-0.216408	0.245525	-0.0825691	0.00245129	-0.150215	5.11087e-05	-0.216408	NA	NA	NA	NA	NA	NA	NA	NA	No	No	No	No	No	No	No	No	No	No	No	No	No	3	0	NA	3	1
ENSG00000114744|COMMD2	ENSG00000114744	COMMD2	chr3	149738470	149752499	149752499	Minus	protein_coding	protein_coding	Coding	Yes	Prenatal-specific	Specific	Yes	NSPre	NonSpec	3.65345e-07	0.5	5.64985	5.97722	5.09386	5.946	5.377	5.04	Falling	M5-pink	0.875067	4.41809e-06	-0.539551	0.979245	0.0032193	1.95094e-06	-0.433509	4.41809e-06	-0.539551	0.000113419	-0.351904	0.775883	0.0271072	3.64005e-05	-0.278788	0.000113419	-0.351904	No	No	No	No	No	No	No	No	No	No	No	No	No	10	0	NA	3	1
ENSG00000114745|GORASP1	ENSG00000114745	GORASP1	chr3	39096659	39108363	39108363	Minus	protein_coding	protein_coding	Coding	Yes	Postnatal-trending	Trending	No	Non-eGenes	Non-eGenes	0.698378	0.9	4.56163	4.26018	5.16532	4.31	4.663	5.145	Rising	M16-blue	0.835196	0.0811899	-0.121529	1.77588e-05	-0.292044	0.00102442	-0.166721	1.77588e-05	-0.292044	NA	NA	NA	NA	NA	NA	NA	NA	No	No	No	No	No	No	No	No	No	No	No	No	No	8	0	NA	12	3
ENSG00000114757|PEX5L	ENSG00000114757	PEX5L	chr3	179794958	180037053	180037053	Minus	protein_coding	protein_coding	Coding	No	Non-eGenes	Non-eGenes	No	Non-eGenes	Non-eGenes	0.664005	0.9	8.54608	8.46196	9.42398	8.355	8.11	9.424	Non-transitional	none	0.377634	NA	NA	NA	NA	NA	NA	NA	NA	NA	NA	NA	NA	NA	NA	NA	NA	No	No	No	No	No	No	No	No	No	No	No	No	No	16	1	C3	11	3
ENSG00000114767|RRP9	ENSG00000114767	RRP9	chr3	51933430	51941941	51941941	Minus	protein_coding	protein_coding	Coding	No	Non-eGenes	Non-eGenes	No	Non-eGenes	Non-eGenes	0.342043	0.5	2.92923	3.11079	2.72504	3.1095	2.618	2.675	Falling	M7-salmon	0.918198	NA	NA	NA	NA	NA	NA	NA	NA	NA	NA	NA	NA	NA	NA	NA	NA	No	No	No	No	No	No	No	No	No	No	No	No	No	4	0	NA	3	1
ENSG00000114770|ABCC5	ENSG00000114770	ABCC5	chr3	183919934	184018015	184018015	Minus	protein_coding	protein_coding	Coding	No	Non-eGenes	Non-eGenes	No	Non-eGenes	Non-eGenes	0.896205	0.9	6.71278	6.69639	6.70707	6.7435	6.711	6.684	Non-transitional	none	-0.127511	NA	NA	NA	NA	NA	NA	NA	NA	NA	NA	NA	NA	NA	NA	NA	NA	No	No	No	No	No	No	No	No	No	No	No	No	No	3	0	NA	2	1
ENSG00000114784|EIF1B	ENSG00000114784	EIF1B	chr3	40309684	40312424	40309684	Plus	protein_coding	protein_coding	Coding	No	Non-eGenes	Non-eGenes	No	Non-eGenes	Non-eGenes	0.394741	0.5	4.61713	4.61729	4.71971	4.6155	4.49	4.696	Non-transitional	none	-0.243265	NA	NA	NA	NA	NA	NA	NA	NA	NA	NA	NA	NA	NA	NA	NA	NA	No	No	No	No	No	No	No	No	No	No	No	No	No	2	0	NA	6	3
ENSG00000114790|ARHGEF26	ENSG00000114790	ARHGEF26	chr3	154121003	154257827	154121003	Plus	protein_coding	protein_coding	Coding	Yes	Constant	Constant	Yes	Gen	Gen	5.99163e-06	0.5	4.35442	3.60221	5.02696	3.717	5.316	5.059	Rising	none	0.740676	0.0393861	0.718068	0.0469991	0.453879	8.68704e-05	0.902777	8.68704e-05	0.902777	0.0211109	0.629589	0.0354232	0.328745	4.71374e-05	0.759623	4.71374e-05	0.759623	No	No	No	No	No	No	No	No	No	No	No	No	No	3	1	C4	7	2
ENSG00000114796|KLHL24	ENSG00000114796	KLHL24	chr3	183635568	183684477	183635568	Plus	protein_coding	protein_coding	Coding	Yes	Postnatal-trending	Trending	No	Non-eGenes	Non-eGenes	0.252414	0.5	7.11641	7.09454	7.76589	7.1115	6.859	7.676	Non-transitional	M13-green	0.769256	0.0515743	0.0991012	0.000210911	0.337519	1.90093e-06	0.267323	0.000210911	0.337519	NA	NA	NA	NA	NA	NA	NA	NA	No	No	No	No	No	No	No	No	No	No	No	No	No	16	3	C17;C18;C23	12	3
ENSG00000114805|PLCH1	ENSG00000114805	PLCH1	chr3	155375580	155745067	155745067	Minus	protein_coding	protein_coding	Coding	No	Non-eGenes	Non-eGenes	No	Non-eGenes	Non-eGenes	0.425541	0.5	5.18579	4.1326	6.4641	4.2885	5.686	6.348	Rising	none	0.810869	NA	NA	NA	NA	NA	NA	NA	NA	NA	NA	NA	NA	NA	NA	NA	NA	No	No	No	No	No	No	No	No	No	No	No	No	No	33	1	C25	7	3
ENSG00000114812|VIPR1	ENSG00000114812	VIPR1	chr3	42489299	42537573	42489299	Plus	protein_coding	protein_coding	Coding	Yes	Constant	Constant	Yes	NSPre	NonSpec	8.27528e-10	0.5	-0.991544	-1.81396	4.711	-1.725	-0.483	4.765	Rising	M19-turquoise	0.95454	1.06258e-05	1.43181	0.0132607	0.914826	1.78619e-06	1.56284	1.78619e-06	1.56284	4.10858e-05	0.793477	0.0420797	0.567964	0.000111616	0.970311	4.10858e-05	0.793477	No	No	No	No	No	No	No	No	No	No	No	No	No	9	0	NA	9	3
ENSG00000114841|DNAH1	ENSG00000114841	DNAH1	chr3	52316319	52400491	52316319	Plus	protein_coding	protein_coding	Coding	No	Non-eGenes	Non-eGenes	No	Non-eGenes	Non-eGenes	4.42227e-20	0.5	3.63636	3.14174	4.32097	3.1675	3.979	4.419	Rising	M12-cyan	0.909399	NA	NA	NA	NA	NA	NA	NA	NA	NA	NA	NA	NA	NA	NA	NA	NA	No	No	No	No	No	No	No	No	No	No	No	No	No	1	0	NA	9	3
ENSG00000114850|SSR3	ENSG00000114850	SSR3	chr3	156540140	156555184	156555184	Minus	protein_coding	protein_coding	Coding	No	Non-eGenes	Non-eGenes	No	Non-eGenes	Non-eGenes	0.301906	0.5	6.17725	6.18135	6.41534	6.177	5.828	6.359	Non-transitional	M6-tan	0.839472	NA	NA	NA	NA	NA	NA	NA	NA	NA	NA	NA	NA	NA	NA	NA	NA	No	No	No	No	No	No	No	No	No	No	No	No	No	10	0	NA	3	3
ENSG00000114853|ZBTB47	ENSG00000114853	ZBTB47	chr3	42653684	42665854	42653684	Plus	protein_coding	protein_coding	Coding	No	Non-eGenes	Non-eGenes	No	Non-eGenes	Non-eGenes	0.97475	0.995	4.50853	4.10027	5.3563	4.0835	5.042	5.406	Rising	M19-turquoise	0.813346	NA	NA	NA	NA	NA	NA	NA	NA	NA	NA	NA	NA	NA	NA	NA	NA	No	No	No	No	No	No	No	No	No	No	No	No	No	3	0	NA	10	3
ENSG00000114857|NKTR	ENSG00000114857	NKTR	chr3	42600614	42648741	42600614	Plus	protein_coding	protein_coding	Coding	No	Non-eGenes	Non-eGenes	No	Non-eGenes	Non-eGenes	0.991878	0.995	7.66978	7.83113	6.74481	7.836	7.593	6.782	Falling	none	-0.742268	NA	NA	NA	NA	NA	NA	NA	NA	NA	NA	NA	NA	NA	NA	NA	NA	No	No	No	No	No	No	No	No	No	No	No	No	No	11	0	NA	3	1
ENSG00000114859|CLCN2	ENSG00000114859	CLCN2	chr3	184346185	184361651	184361651	Minus	protein_coding	protein_coding	Coding	Yes	Prenatal-trending	Trending	No	Non-eGenes	Non-eGenes	2.26514e-07	0.5	2.62318	2.48331	2.80646	2.541	2.627	2.836	Non-transitional	none	0.416521	5.30975e-06	0.443882	0.199544	0.17404	1.23595e-05	0.340008	5.30975e-06	0.443882	NA	NA	NA	NA	NA	NA	NA	NA	No	No	No	No	No	No	No	No	No	No	No	No	No	23	0	NA	2	3
ENSG00000114861|FOXP1	ENSG00000114861	FOXP1	chr3	70954693	71583989	71583989	Minus	protein_coding	protein_coding	Coding	Yes	Prenatal-trending	Trending	Yes	NSPre	NonSpec	0.999751	1	8.10726	8.37125	7.6094	8.236	8.392	7.65	Falling	none	-0.291715	0.000289115	-0.441707	0.16378	-0.126487	3.26427e-05	-0.385901	0.000289115	-0.441707	0.000347258	-0.362323	0.12115	-0.115408	3.15499e-05	-0.340063	0.000347258	-0.362323	Yes	Yes	No	No	Yes	No	No	Yes	No	No	Yes	Yes	Yes	8	1	C1	7	2
ENSG00000114902|SPCS1	ENSG00000114902	SPCS1	chr3	52704955	52711146	52704955	Plus	protein_coding	protein_coding	Coding	Yes	Prenatal-specific	Specific	Yes	Pre	Specific	0.118911	0.5	4.01547	3.77904	4.97732	3.867	3.774	4.874	Rising	M13-green	0.86744	2.58993e-05	0.682378	0.157738	-0.223938	0.351574	0.114417	2.58993e-05	0.682378	1.08291e-05	0.569802	0.172749	-0.170958	0.301964	0.106268	1.08291e-05	0.569802	No	No	No	No	No	Yes	No	No	No	No	No	Yes	Yes	4	0	NA	12	3
ENSG00000114904|NEK4	ENSG00000114904	NEK4	chr3	52708449	52770949	52770949	Minus	protein_coding	protein_coding	Coding	No	Non-eGenes	Non-eGenes	No	Non-eGenes	Non-eGenes	1.2165e-12	0.5	5.52694	5.62532	5.24567	5.6455	5.478	5.246	Falling	none	-0.522081	NA	NA	NA	NA	NA	NA	NA	NA	NA	NA	NA	NA	NA	NA	NA	NA	No	No	No	No	No	Yes	No	No	No	No	No	Yes	Yes	28	0	NA	3	1
ENSG00000114923|SLC4A3	ENSG00000114923	SLC4A3	chr2	219627327	219641980	219627327	Plus	protein_coding	protein_coding	Coding	Yes	Constant	Constant	Yes	Gen	Gen	0.21842	0.5	5.66891	5.60244	5.59496	5.592	6.168	5.608	Non-transitional	none	0.265136	0.00640457	-0.365762	0.00117917	-0.744206	7.4579e-05	-0.473182	7.4579e-05	-0.473182	0.00342507	-0.333214	0.000645739	-0.621004	4.01493e-05	-0.419873	4.01493e-05	-0.419873	No	No	No	No	No	No	No	No	No	No	No	No	No	6	0	NA	7	2
ENSG00000114933|INO80D	ENSG00000114933	INO80D	chr2	205993721	206086303	206086303	Minus	protein_coding	protein_coding	Coding	No	Non-eGenes	Non-eGenes	No	Non-eGenes	Non-eGenes	0.99818	1	6.32317	6.4973	5.84676	6.5045	6.143	5.847	Falling	none	-0.747027	NA	NA	NA	NA	NA	NA	NA	NA	NA	NA	NA	NA	NA	NA	NA	NA	No	No	No	No	No	No	No	No	No	No	No	No	No	41	0	NA	1	1
ENSG00000114942|EEF1B2	ENSG00000114942	EEF1B2	chr2	206159585	206162928	206159585	Plus	protein_coding	protein_coding	Coding	Yes	Constant	Constant	No	Non-eGenes	Non-eGenes	0.333347	0.5	6.09214	6.5213	5.09081	6.4675	6.101	5.077	Falling	M1-black	0.879596	0.0219923	-0.479119	0.00257707	-1.01482	6.70043e-05	-0.794615	6.70043e-05	-0.794615	NA	NA	NA	NA	NA	NA	NA	NA	No	No	No	No	No	No	No	No	No	No	No	No	No	36	0	NA	4	1
ENSG00000114948|ADAM23	ENSG00000114948	ADAM23	chr2	206443539	206621130	206443539	Plus	protein_coding	protein_coding	Coding	Yes	Prenatal-trending	Trending	No	Non-eGenes	Non-eGenes	0.995404	1	7.44035	7.37563	7.59397	7.3735	7.416	7.594	Non-transitional	none	0.426331	4.36597e-05	-0.296729	0.0409012	-0.261447	0.000379842	-0.230525	4.36597e-05	-0.296729	NA	NA	NA	NA	NA	NA	NA	NA	No	No	No	No	No	No	No	No	No	No	No	No	No	7	1	C3	9	3
ENSG00000114956|DGUOK	ENSG00000114956	DGUOK	chr2	73926826	73958961	73926826	Plus	protein_coding	protein_coding	Coding	No	Non-eGenes	Non-eGenes	No	Non-eGenes	Non-eGenes	0.368435	0.5	4.83592	4.97226	4.41582	5.0095	4.649	4.409	Falling	M1-black	0.899994	NA	NA	NA	NA	NA	NA	NA	NA	NA	NA	NA	NA	NA	NA	NA	NA	No	No	No	No	No	No	No	No	No	No	No	No	No	10	0	NA	3	1
ENSG00000114978|MOB1A	ENSG00000114978	MOB1A	chr2	74152528	74178898	74178898	Minus	protein_coding	protein_coding	Coding	No	Non-eGenes	Non-eGenes	No	Non-eGenes	Non-eGenes	0.85301	0.9	4.93165	4.90666	5.1825	4.9565	4.742	5.129	Non-transitional	none	-0.0967066	NA	NA	NA	NA	NA	NA	NA	NA	NA	NA	NA	NA	NA	NA	NA	NA	No	No	No	No	No	No	No	No	No	No	No	No	No	5	0	NA	1	3
ENSG00000114982|KANSL3	ENSG00000114982	KANSL3	chr2	96593170	96642787	96642787	Minus	protein_coding	protein_coding	Coding	No	Non-eGenes	Non-eGenes	No	Non-eGenes	Non-eGenes	0.994531	0.995	6.03748	6.11426	5.71307	6.133	6.013	5.731	Falling	none	-0.362183	NA	NA	NA	NA	NA	NA	NA	NA	NA	NA	NA	NA	NA	NA	NA	NA	No	No	No	No	No	No	No	No	No	No	No	No	No	15	0	NA	2	1
ENSG00000114988|LMAN2L	ENSG00000114988	LMAN2L	chr2	96705929	96740064	96740064	Minus	protein_coding	protein_coding	Coding	Yes	Postnatal-specific	Specific	No	Non-eGenes	Non-eGenes	1.28591e-07	0.5	4.26543	4.34849	3.80021	4.3905	4.302	3.814	Falling	none	-0.407749	0.948401	0.00811565	1.13124e-05	0.827608	0.00443311	0.297354	1.13124e-05	0.827608	NA	NA	NA	NA	NA	NA	NA	NA	No	No	No	No	No	No	No	No	No	No	No	No	No	4	0	NA	2	1
ENSG00000114993|RTKN	ENSG00000114993	RTKN	chr2	74425836	74442422	74442422	Minus	protein_coding	protein_coding	Coding	No	Non-eGenes	Non-eGenes	No	Non-eGenes	Non-eGenes	0.000149538	0.5	1.52383	1.22855	4.22886	0.625	1.849	4.193	Rising	M19-turquoise	0.914933	NA	NA	NA	NA	NA	NA	NA	NA	NA	NA	NA	NA	NA	NA	NA	NA	No	No	No	No	No	No	No	No	No	No	No	No	No	10	0	NA	12	3
ENSG00000114999|TTL	ENSG00000114999	TTL	chr2	112482154	112541739	112482154	Plus	protein_coding	protein_coding	Coding	No	Non-eGenes	Non-eGenes	No	Non-eGenes	Non-eGenes	0.984658	0.995	6.94484	6.84788	7.03149	6.8485	6.955	7.048	Non-transitional	M14-purple	0.728677	NA	NA	NA	NA	NA	NA	NA	NA	NA	NA	NA	NA	NA	NA	NA	NA	No	No	No	No	No	No	No	No	No	No	No	No	No	35	0	NA	10	3
ENSG00000115020|PIKFYVE	ENSG00000115020	PIKFYVE	chr2	208266267	208358751	208266267	Plus	protein_coding	protein_coding	Coding	Yes	Prenatal-trending	Trending	No	Non-eGenes	Non-eGenes	0.979803	0.995	6.77579	6.64889	7.15325	6.685	6.828	7.13	Rising	M16-blue	0.784612	0.00346691	-0.193828	0.387071	-0.0565654	4.35426e-05	-0.194034	0.00346691	-0.193828	NA	NA	NA	NA	NA	NA	NA	NA	No	No	No	No	No	No	No	No	No	No	No	No	No	8	0	NA	11	3
ENSG00000115041|KCNIP3	ENSG00000115041	KCNIP3	chr2	95297304	95386083	95297304	Plus	protein_coding	protein_coding	Coding	No	Non-eGenes	Non-eGenes	No	Non-eGenes	Non-eGenes	0.852601	0.9	4.16389	3.73737	6.4731	3.7415	4.754	6.508	Rising	M19-turquoise	0.938836	NA	NA	NA	NA	NA	NA	NA	NA	NA	NA	NA	NA	NA	NA	NA	NA	No	No	No	No	No	No	No	No	No	No	No	No	No	34	0	NA	10	3
ENSG00000115042|FAHD2A	ENSG00000115042	FAHD2A	chr2	95402721	95416616	95402721	Plus	protein_coding	protein_coding	Coding	No	Non-eGenes	Non-eGenes	No	Non-eGenes	Non-eGenes	0.054072	0.5	4.31573	4.29057	4.24447	4.322	4.328	4.258	Non-transitional	none	0.142912	NA	NA	NA	NA	NA	NA	NA	NA	NA	NA	NA	NA	NA	NA	NA	NA	No	No	No	No	No	No	No	No	No	No	No	No	No	3	0	NA	2	2
ENSG00000115053|NCL	ENSG00000115053	NCL	chr2	231453531	231483641	231483641	Minus	protein_coding	protein_coding	Coding	No	Non-eGenes	Non-eGenes	No	Non-eGenes	Non-eGenes	0.999107	1	6.99499	7.0934	7.14437	7.112	6.812	7.014	Non-transitional	none	-0.221152	NA	NA	NA	NA	NA	NA	NA	NA	NA	NA	NA	NA	NA	NA	NA	NA	No	No	No	No	No	No	No	No	No	No	No	No	No	24	0	NA	1	1
ENSG00000115073|ACTR1B	ENSG00000115073	ACTR1B	chr2	97655963	97664107	97664107	Minus	protein_coding	protein_coding	Coding	Yes	Prenatal-trending	Trending	No	Non-eGenes	Non-eGenes	0.0316601	0.5	5.28686	4.98407	6.43091	5.015	5.235	6.378	Rising	M16-blue	0.880481	6.13455e-05	0.315181	0.728803	0.0397511	0.000555094	0.230684	6.13455e-05	0.315181	NA	NA	NA	NA	NA	NA	NA	NA	No	No	No	No	No	No	No	No	No	No	No	No	No	8	0	NA	12	3
ENSG00000115084|SLC35F5	ENSG00000115084	SLC35F5	chr2	113705011	113756823	113756823	Minus	protein_coding	protein_coding	Coding	No	Non-eGenes	Non-eGenes	No	Non-eGenes	Non-eGenes	0.00121572	0.5	6.68	6.81361	6.2087	6.814	6.577	6.209	Falling	none	-0.790474	NA	NA	NA	NA	NA	NA	NA	NA	NA	NA	NA	NA	NA	NA	NA	NA	No	No	No	No	No	No	No	No	No	No	No	No	No	20	0	NA	1	1
ENSG00000115085|ZAP70	ENSG00000115085	ZAP70	chr2	97713560	97739862	97713560	Plus	protein_coding	protein_coding	Coding	No	Non-eGenes	Non-eGenes	No	Non-eGenes	Non-eGenes	0.272667	0.5	-1.41573	-1.76969	-1.09239	-1.672	-1.364	-1.038	Non-transitional	none	0.499366	NA	NA	NA	NA	NA	NA	NA	NA	NA	NA	NA	NA	NA	NA	NA	NA	No	No	No	No	No	No	No	No	No	No	No	No	No	7	0	NA	2	3
ENSG00000115091|ACTR3	ENSG00000115091	ACTR3	chr2	113889960	113962596	113889960	Plus	protein_coding	protein_coding	Coding	No	Non-eGenes	Non-eGenes	No	Non-eGenes	Non-eGenes	0.998336	1	7.27201	7.44153	7.01508	7.441	7.167	6.992	Falling	M5-pink	0.931653	NA	NA	NA	NA	NA	NA	NA	NA	NA	NA	NA	NA	NA	NA	NA	NA	No	No	No	No	No	No	No	No	No	No	No	No	No	4	0	NA	3	1
ENSG00000115107|STEAP3	ENSG00000115107	STEAP3	chr2	119223831	119265652	119223831	Plus	protein_coding	protein_coding	Coding	Yes	Prenatal-specific	Specific	No	Non-eGenes	Non-eGenes	3.93788e-07	0.5	-1.92651	-3.52179	1.06992	-3.313	-1.231	0.99	Rising	none	0.876795	4.62871e-05	-1.93788	0.686448	-0.0866889	0.00571978	-0.91199	4.62871e-05	-1.93788	NA	NA	NA	NA	NA	NA	NA	NA	No	No	No	No	No	No	No	No	No	No	No	No	No	7	0	NA	12	3
ENSG00000115109|EPB41L5	ENSG00000115109	EPB41L5	chr2	120013005	120179119	120013005	Plus	protein_coding	protein_coding	Coding	No	Non-eGenes	Non-eGenes	No	Non-eGenes	Non-eGenes	0.0229338	0.5	7.14394	7.27893	6.36366	7.2795	7.152	6.369	Falling	none	-0.706145	NA	NA	NA	NA	NA	NA	NA	NA	NA	NA	NA	NA	NA	NA	NA	NA	No	No	No	No	No	No	No	No	No	No	No	No	No	6	2	C17;C18	1	1
ENSG00000115112|TFCP2L1	ENSG00000115112	TFCP2L1	chr2	121216587	121285207	121285207	Minus	protein_coding	protein_coding	Coding	No	Non-eGenes	Non-eGenes	No	Non-eGenes	Non-eGenes	0.999193	1	-1.8927	-2.72101	1.03408	-2.6985	-2.16	0.854	Rising	none	0.827902	NA	NA	NA	NA	NA	NA	NA	NA	NA	NA	NA	NA	NA	NA	NA	NA	No	No	No	No	No	No	No	No	No	No	No	No	No	13	0	NA	12	3
ENSG00000115128|SF3B6	ENSG00000115128	SF3B6	chr2	24067584	24076443	24076443	Minus	protein_coding	protein_coding	Coding	No	Non-eGenes	Non-eGenes	No	Non-eGenes	Non-eGenes	NA	No_score	4.28716	4.56807	3.91463	4.577	4.042	3.824	Falling	M5-pink	0.954519	NA	NA	NA	NA	NA	NA	NA	NA	NA	NA	NA	NA	NA	NA	NA	NA	No	No	No	No	No	No	No	No	No	No	No	No	No	7	0	NA	3	1
ENSG00000115129|TP53I3	ENSG00000115129	TP53I3	chr2	24077433	24085861	24085861	Minus	protein_coding	protein_coding	Coding	No	Non-eGenes	Non-eGenes	No	Non-eGenes	Non-eGenes	3.75804e-07	0.5	1.62897	1.89731	1.25738	1.8625	1.954	1.257	Non-transitional	none	-0.165869	NA	NA	NA	NA	NA	NA	NA	NA	NA	NA	NA	NA	NA	NA	NA	NA	No	No	No	No	No	No	No	No	No	No	No	No	No	22	0	NA	7	2
ENSG00000115137|DNAJC27	ENSG00000115137	DNAJC27	chr2	24943636	24972094	24972094	Minus	protein_coding	protein_coding	Coding	Yes	Prenatal-trending	Trending	Yes	NSPre	NonSpec	0.0482582	0.5	4.08082	3.84802	5.23504	3.8515	4.124	5.202	Rising	M16-blue	0.92159	0.000766532	-0.178535	0.126898	-0.131933	3.40875e-05	-0.203603	0.000766532	-0.178535	3.42822e-05	0.203614	0.584843	0.0327142	0.0387272	0.0925347	3.42822e-05	0.203614	No	No	No	No	No	No	No	No	No	No	No	No	No	13	0	NA	12	3
ENSG00000115138|POMC	ENSG00000115138	POMC	chr2	25160853	25168903	25168903	Minus	protein_coding	protein_coding	Coding	Yes	Constant	Constant	No	Non-eGenes	Non-eGenes	0.000689013	0.5	-0.921797	-1.33463	-0.507437	-1.2365	-1.08	-0.507	Non-transitional	none	0.406898	3.25797e-05	1.89177	0.0233589	1.26454	2.398e-06	1.68021	2.398e-06	1.68021	NA	NA	NA	NA	NA	NA	NA	NA	No	No	No	No	No	No	No	No	No	No	No	No	No	9	0	NA	2	3
ENSG00000115145|STAM2	ENSG00000115145	STAM2	chr2	152116801	152175992	152175992	Minus	protein_coding	protein_coding	Coding	Yes	Constant	Constant	No	Non-eGenes	Non-eGenes	0.034505	0.5	6.03769	6.08249	5.90665	6.0775	6.038	5.895	Falling	M5-pink	0.77417	0.00188579	0.128154	0.0162728	0.160031	2.9436e-05	0.156702	2.9436e-05	0.156702	NA	NA	NA	NA	NA	NA	NA	NA	No	No	No	No	No	No	No	No	No	No	No	No	No	10	0	NA	3	1
ENSG00000115155|OTOF	ENSG00000115155	OTOF	chr2	26457203	26558698	26558698	Minus	protein_coding	protein_coding	Coding	No	Non-eGenes	Non-eGenes	No	Non-eGenes	Non-eGenes	4.326e-25	0.5	-0.018471	-1.71009	2.17652	-1.5885	0.372	2.132	Rising	none	0.864033	NA	NA	NA	NA	NA	NA	NA	NA	NA	NA	NA	NA	NA	NA	NA	NA	No	No	No	No	No	No	No	No	No	No	No	No	No	17	0	NA	11	3
ENSG00000115159|GPD2	ENSG00000115159	GPD2	chr2	156435290	156613735	156435290	Plus	protein_coding	protein_coding	Coding	No	Non-eGenes	Non-eGenes	No	Non-eGenes	Non-eGenes	0.000100775	0.5	7.01584	7.11068	6.89222	7.085	7.144	6.842	Non-transitional	none	-0.44216	NA	NA	NA	NA	NA	NA	NA	NA	NA	NA	NA	NA	NA	NA	NA	NA	No	No	No	No	No	No	No	No	No	No	No	No	No	21	1	C7	7	2
ENSG00000115163|CENPA	ENSG00000115163	CENPA	chr2	26764289	26801067	26764289	Plus	protein_coding	protein_coding	Coding	No	Non-eGenes	Non-eGenes	No	Non-eGenes	Non-eGenes	0.139975	0.5	1.43626	1.55212	1.24692	1.6045	1.336	1.261	Non-transitional	none	-0.137221	NA	NA	NA	NA	NA	NA	NA	NA	NA	NA	NA	NA	NA	NA	NA	NA	No	No	No	No	No	No	No	No	No	No	No	No	No	23	0	NA	3	1
ENSG00000115165|CYTIP	ENSG00000115165	CYTIP	chr2	157414619	157488961	157488961	Minus	protein_coding	protein_coding	Coding	No	Non-eGenes	Non-eGenes	No	Non-eGenes	Non-eGenes	0.0487987	0.5	0.887369	1.65042	1.00823	0.841	1.008	0.888	Non-transitional	none	0.0305878	NA	NA	NA	NA	NA	NA	NA	NA	NA	NA	NA	NA	NA	NA	NA	NA	No	No	No	No	No	No	No	No	No	No	No	No	No	19	0	NA	5	2
ENSG00000115170|ACVR1	ENSG00000115170	ACVR1	chr2	157736444	157875862	157875862	Minus	protein_coding	protein_coding	Coding	Yes	Prenatal-specific	Specific	Yes	NSPre	NonSpec	0.956448	0.995	5.77474	6.07048	5.06984	5.956	5.844	5.152	Falling	none	-0.345484	3.14747e-05	-0.385224	0.155855	0.198183	0.00659124	-0.225131	3.14747e-05	-0.385224	0.00138148	-0.194626	0.280279	-0.075196	1.35362e-05	-0.224341	0.00138148	-0.194626	No	No	No	No	No	No	No	No	No	No	No	No	No	3	0	NA	5	1
ENSG00000115183|TANC1	ENSG00000115183	TANC1	chr2	158968634	159232659	158968634	Plus	protein_coding	protein_coding	Coding	Yes	Prenatal-specific	Specific	No	Non-eGenes	Non-eGenes	0.140686	0.5	4.53728	3.60835	5.87541	3.739	4.974	5.875	Rising	M18-lightcyan	0.91407	4.31167e-05	0.800537	0.756944	0.062614	0.00216508	0.47632	4.31167e-05	0.800537	NA	NA	NA	NA	NA	NA	NA	NA	No	No	No	No	No	No	No	No	No	No	No	No	No	5	0	NA	10	3
ENSG00000115194|SLC30A3	ENSG00000115194	SLC30A3	chr2	27253684	27275817	27275817	Minus	protein_coding	protein_coding	Coding	No	Non-eGenes	Non-eGenes	No	Non-eGenes	Non-eGenes	0.646084	0.9	-1.88184	-4.13094	5.13122	-3.9665	2.78	5.156	Rising	M19-turquoise	0.917473	NA	NA	NA	NA	NA	NA	NA	NA	NA	NA	NA	NA	NA	NA	NA	NA	No	No	No	No	No	No	No	No	No	No	No	No	No	10	0	NA	10	3
ENSG00000115204|MPV17	ENSG00000115204	MPV17	chr2	27309492	27325680	27325680	Minus	protein_coding	protein_coding	Coding	Yes	Prenatal-trending	Trending	No	Non-eGenes	Non-eGenes	1.10287e-08	0.5	4.36015	4.17017	4.66654	4.204	4.536	4.662	Rising	none	0.661966	0.000753482	0.339596	0.327308	0.18553	6.15961e-05	0.349511	0.000753482	0.339596	NA	NA	NA	NA	NA	NA	NA	NA	No	No	No	No	No	No	No	No	No	No	No	No	No	28	0	NA	9	3
ENSG00000115207|GTF3C2	ENSG00000115207	GTF3C2	chr2	27325849	27357034	27357034	Minus	protein_coding	protein_coding	Coding	No	Non-eGenes	Non-eGenes	No	Non-eGenes	Non-eGenes	0.999786	1	4.83778	4.92462	4.56697	4.9655	4.776	4.547	Falling	none	-0.416434	NA	NA	NA	NA	NA	NA	NA	NA	NA	NA	NA	NA	NA	NA	NA	NA	No	No	No	No	No	No	No	No	No	No	No	No	No	8	0	NA	3	1
ENSG00000115211|EIF2B4	ENSG00000115211	EIF2B4	chr2	27364352	27370486	27370486	Minus	protein_coding	protein_coding	Coding	No	Non-eGenes	Non-eGenes	No	Non-eGenes	Non-eGenes	0.83261	0.9	3.66937	3.78195	3.52525	3.8305	3.528	3.502	Falling	M7-salmon	0.882458	NA	NA	NA	NA	NA	NA	NA	NA	NA	NA	NA	NA	NA	NA	NA	NA	No	No	No	No	No	No	No	No	No	No	No	No	No	36	0	NA	3	1
ENSG00000115216|NRBP1	ENSG00000115216	NRBP1	chr2	27427790	27442259	27427790	Plus	protein_coding	protein_coding	Coding	No	Non-eGenes	Non-eGenes	No	Non-eGenes	Non-eGenes	0.999549	1	5.65905	5.6628	5.69335	5.6965	5.582	5.641	Non-transitional	M6-tan	0.902064	NA	NA	NA	NA	NA	NA	NA	NA	NA	NA	NA	NA	NA	NA	NA	NA	No	No	No	No	No	No	No	No	No	No	No	No	No	23	0	NA	3	1
ENSG00000115221|ITGB6	ENSG00000115221	ITGB6	chr2	160099666	160271888	160271888	Minus	protein_coding	protein_coding	Coding	No	Non-eGenes	Non-eGenes	Yes	NSPre	NonSpec	1.90572e-15	0.5	-1.0673	-1.56165	-0.467663	-1.5455	-0.813	-0.444	Non-transitional	none	0.679222	NA	NA	NA	NA	NA	NA	NA	NA	3.78128e-05	0.784729	0.396442	0.170402	0.000690843	0.523065	3.78128e-05	0.784729	No	No	No	No	No	No	No	No	No	No	No	No	No	11	0	NA	2	3
ENSG00000115226|FNDC4	ENSG00000115226	FNDC4	chr2	27491883	27495245	27495245	Minus	protein_coding	protein_coding	Coding	No	Non-eGenes	Non-eGenes	No	Non-eGenes	Non-eGenes	0.759219	0.9	5.27058	5.3701	5.30653	5.3465	5.234	5.218	Non-transitional	M7-salmon	0.680192	NA	NA	NA	NA	NA	NA	NA	NA	NA	NA	NA	NA	NA	NA	NA	NA	No	No	No	No	No	No	No	No	No	No	No	No	No	17	0	NA	6	1
ENSG00000115232|ITGA4	ENSG00000115232	ITGA4	chr2	181457202	181536187	181457202	Plus	protein_coding	protein_coding	Coding	No	Non-eGenes	Non-eGenes	No	Non-eGenes	Non-eGenes	0.0288517	0.5	2.64217	2.51676	2.61904	2.5115	3.106	2.525	Non-transitional	none	0.123044	NA	NA	NA	NA	NA	NA	NA	NA	NA	NA	NA	NA	NA	NA	NA	NA	No	No	No	No	No	No	No	No	No	No	No	No	No	19	1	C9	1	2
ENSG00000115233|PSMD14	ENSG00000115233	PSMD14	chr2	161308038	161411717	161308038	Plus	protein_coding	protein_coding	Coding	No	Non-eGenes	Non-eGenes	No	Non-eGenes	Non-eGenes	0.790099	0.9	6.56218	6.69546	6.47758	6.6965	6.348	6.401	Non-transitional	M5-pink	0.862534	NA	NA	NA	NA	NA	NA	NA	NA	NA	NA	NA	NA	NA	NA	NA	NA	No	No	No	No	Yes	No	No	No	No	No	No	Yes	Yes	13	0	NA	3	1
ENSG00000115234|SNX17	ENSG00000115234	SNX17	chr2	27370496	27377533	27370496	Plus	protein_coding	protein_coding	Coding	Yes	Prenatal-specific	Specific	No	Non-eGenes	Non-eGenes	0.68618	0.9	4.70542	4.42243	5.85013	4.426	4.613	5.822	Rising	M16-blue	0.912578	2.01679e-05	0.409701	0.170464	-0.199323	0.0364602	0.179042	2.01679e-05	0.409701	NA	NA	NA	NA	NA	NA	NA	NA	No	No	No	No	No	No	No	No	No	No	No	No	No	17	0	NA	12	3
ENSG00000115239|GPR75-ASB3	ENSG00000115239	GPR75-ASB3	chr2	53532672	53787610	53787610	Minus	protein_coding	protein_coding	Coding	Yes	Constant	Constant	No	Non-eGenes	Non-eGenes	0.247642	0.5	4.43844	4.52898	4.26698	4.491	4.538	4.292	Non-transitional	none	-0.0801562	0.00465469	0.324523	0.0151018	0.25097	9.64706e-05	0.296122	9.64706e-05	0.296122	NA	NA	NA	NA	NA	NA	NA	NA	No	No	No	No	No	No	No	No	No	No	No	No	No	4	0	NA	2	2
ENSG00000115241|PPM1G	ENSG00000115241	PPM1G	chr2	27381194	27409687	27409687	Minus	protein_coding	protein_coding	Coding	No	Non-eGenes	Non-eGenes	No	Non-eGenes	Non-eGenes	0.99601	1	5.61561	5.90509	5.16206	5.934	5.507	5.101	Falling	M7-salmon	0.922272	NA	NA	NA	NA	NA	NA	NA	NA	NA	NA	NA	NA	NA	NA	NA	NA	No	No	No	No	No	No	No	No	No	No	No	No	No	33	0	NA	3	1
ENSG00000115252|PDE1A	ENSG00000115252	PDE1A	chr2	182140036	182523192	182523192	Minus	protein_coding	protein_coding	Coding	Yes	Constant	Constant	Yes	Gen	Gen	0.730656	0.9	8.53312	8.84788	8.53392	8.81	8.122	8.53	Non-transitional	none	-0.369445	0.00257611	-0.602345	0.004664	-0.385817	9.2803e-05	-0.509167	9.2803e-05	-0.509167	0.00254323	-0.456582	0.00202797	-0.319298	4.76619e-05	-0.403244	4.76619e-05	-0.403244	No	No	No	No	Yes	No	No	No	No	No	No	Yes	Yes	31	1	C3	3	1
ENSG00000115255|REEP6	ENSG00000115255	REEP6	chr19	1490747	1497927	1490747	Plus	protein_coding	protein_coding	Coding	Yes	Postnatal-specific	Specific	Yes	NSPre	NonSpec	0.000463082	0.5	0.281845	-0.257286	1.45613	-0.237	0.207	1.451	Rising	M17-silver	0.830804	0.92212	0.0214074	1.61767e-05	-0.614005	0.141679	-0.214776	1.61767e-05	-0.614005	8.51495e-06	-0.523391	0.0330123	0.221314	0.000329431	-0.341082	8.51495e-06	-0.523391	No	No	No	No	No	No	No	No	No	No	No	No	No	1	0	NA	12	3
ENSG00000115257|PCSK4	ENSG00000115257	PCSK4	chr19	1481428	1490752	1490752	Minus	protein_coding	protein_coding	Coding	Yes	Constant	Constant	No	Non-eGenes	Non-eGenes	6.59246e-13	0.5	0.538745	0.950184	0.508239	0.586	0.613	0.452	Non-transitional	none	0.0744279	0.00737419	0.331222	0.0142711	0.309629	8.27182e-05	0.359211	8.27182e-05	0.359211	NA	NA	NA	NA	NA	NA	NA	NA	No	No	No	No	No	No	No	No	No	No	No	No	No	3	0	NA	7	2
ENSG00000115266|APC2	ENSG00000115266	APC2	chr19	1446302	1473244	1446302	Plus	protein_coding	protein_coding	Coding	No	Non-eGenes	Non-eGenes	No	Non-eGenes	Non-eGenes	0.999981	1	7.29763	7.56899	6.44088	7.565	7.46	6.51	Falling	M3-greenyellow	0.81042	NA	NA	NA	NA	NA	NA	NA	NA	NA	NA	NA	NA	NA	NA	NA	NA	No	No	No	No	No	No	No	No	No	No	No	No	No	25	2	C1;C13	2	1
ENSG00000115267|IFIH1	ENSG00000115267	IFIH1	chr2	162267079	162318703	162318703	Minus	protein_coding	protein_coding	Coding	No	Non-eGenes	Non-eGenes	Yes	NSPre	NonSpec	6.00239e-26	0.5	0.995112	0.804979	2.90905	0.456	1.511	2.891	Rising	M19-turquoise	0.851805	NA	NA	NA	NA	NA	NA	NA	NA	2.19006e-05	1.02389	0.576306	0.168506	0.000268495	0.704747	2.19006e-05	1.02389	No	No	No	No	No	No	No	No	No	No	No	No	No	9	0	NA	10	3
ENSG00000115268|RPS15	ENSG00000115268	RPS15	chr19	1438358	1440494	1438358	Plus	protein_coding	protein_coding	Coding	Yes	Prenatal-trending	Trending	No	Non-eGenes	Non-eGenes	0.697325	0.9	5.89609	6.10019	5.38666	6.096	5.913	5.378	Falling	M1-black	0.811652	5.51894e-05	-0.797466	0.950464	-0.018858	0.000544833	-0.60598	5.51894e-05	-0.797466	NA	NA	NA	NA	NA	NA	NA	NA	No	No	No	No	No	No	No	No	No	No	No	No	No	7	0	NA	3	1
ENSG00000115271|GCA	ENSG00000115271	GCA	chr2	162318840	162371595	162318840	Plus	protein_coding	protein_coding	Coding	No	Non-eGenes	Non-eGenes	No	Non-eGenes	Non-eGenes	0.000445655	0.5	4.47652	4.32907	5.47311	4.327	4.341	5.413	Rising	none	0.322099	NA	NA	NA	NA	NA	NA	NA	NA	NA	NA	NA	NA	NA	NA	NA	NA	No	No	No	No	No	No	No	No	No	No	No	No	No	16	2	C10;C11	11	3
ENSG00000115275|MOGS	ENSG00000115275	MOGS	chr2	74461057	74465410	74465410	Minus	protein_coding	protein_coding	Coding	No	Non-eGenes	Non-eGenes	No	Non-eGenes	Non-eGenes	3.25167e-09	0.5	4.03554	4.15095	3.9128	4.1575	3.955	3.822	Non-transitional	M7-salmon	0.912745	NA	NA	NA	NA	NA	NA	NA	NA	NA	NA	NA	NA	NA	NA	NA	NA	No	No	No	No	No	No	No	No	No	No	No	No	No	24	0	NA	3	1
ENSG00000115282|TTC31	ENSG00000115282	TTC31	chr2	74483073	74494886	74483073	Plus	protein_coding	protein_coding	Coding	No	Non-eGenes	Non-eGenes	No	Non-eGenes	Non-eGenes	2.61842e-15	0.5	3.08686	3.29822	2.31475	3.3035	3.078	2.315	Falling	none	-0.603002	NA	NA	NA	NA	NA	NA	NA	NA	NA	NA	NA	NA	NA	NA	NA	NA	No	No	No	No	No	No	No	No	No	No	No	No	No	1	0	NA	3	1
ENSG00000115286|NDUFS7	ENSG00000115286	NDUFS7	chr19	1383527	1395589	1383527	Plus	protein_coding	protein_coding	Coding	Yes	Prenatal-specific	Specific	Yes	Pre	Specific	0.750836	0.9	4.21767	4.03313	4.94095	4.0645	4.069	4.921	Rising	M14-purple	0.844086	6.58688e-05	0.391391	0.831516	0.0193271	0.000349575	0.254085	6.58688e-05	0.391391	1.8131e-05	0.354753	0.628038	0.0380175	0.000129804	0.23306	1.8131e-05	0.354753	No	No	No	No	No	No	No	No	No	No	No	No	No	5	0	NA	11	3
ENSG00000115289|PCGF1	ENSG00000115289	PCGF1	chr2	74505043	74508580	74508580	Minus	protein_coding	protein_coding	Coding	Yes	Prenatal-trending	Trending	Yes	NSPre	NonSpec	0.98706	0.995	1.76759	1.74222	2.4251	1.795	1.409	2.268	Non-transitional	M14-purple	0.813839	1.94637e-06	0.573776	0.409133	0.203513	3.0601e-06	0.569634	1.94637e-06	0.573776	5.06017e-06	0.445509	0.569209	0.107175	1.12738e-05	0.451733	5.06017e-06	0.445509	No	No	No	No	No	No	No	No	No	No	No	No	No	8	0	NA	3	3
ENSG00000115290|GRB14	ENSG00000115290	GRB14	chr2	164492812	164621848	164621848	Minus	protein_coding	protein_coding	Coding	Yes	Constant	Constant	No	Non-eGenes	Non-eGenes	0.0966012	0.5	4.42138	4.76734	3.6637	4.629	5.17	3.589	Falling	none	-0.380918	0.00189167	0.419818	0.0220227	0.430685	3.14196e-05	0.517848	3.14196e-05	0.517848	NA	NA	NA	NA	NA	NA	NA	NA	No	No	No	No	No	No	No	No	No	No	No	No	No	NA	1	C10	7	2
ENSG00000115295|CLIP4	ENSG00000115295	CLIP4	chr2	29097705	29189643	29097705	Plus	protein_coding	protein_coding	Coding	Yes	Prenatal-trending	Trending	No	Non-eGenes	Non-eGenes	0.000288888	0.5	5.74787	5.55293	6.77822	5.5545	5.733	6.731	Rising	none	0.749492	1.9467e-05	-0.295176	0.451945	-0.0663284	0.000320621	-0.204125	1.9467e-05	-0.295176	NA	NA	NA	NA	NA	NA	NA	NA	No	No	No	No	No	No	No	No	No	No	No	No	No	20	0	NA	12	3
ENSG00000115306|SPTBN1	ENSG00000115306	SPTBN1	chr2	54456285	54671445	54456285	Plus	protein_coding	protein_coding	Coding	No	Non-eGenes	Non-eGenes	No	Non-eGenes	Non-eGenes	1	1	10.3701	10.1296	10.8445	10.0605	10.646	10.841	Rising	M17-silver	0.786974	NA	NA	NA	NA	NA	NA	NA	NA	NA	NA	NA	NA	NA	NA	NA	NA	No	No	No	No	No	No	No	No	No	No	No	No	No	32	0	NA	7	3
ENSG00000115307|AUP1	ENSG00000115307	AUP1	chr2	74526645	74529939	74529939	Minus	protein_coding	protein_coding	Coding	Yes	Prenatal-trending	Trending	Yes	NSPre	NonSpec	0.024155	0.5	4.64321	4.65331	4.67303	4.6995	4.501	4.648	Non-transitional	M6-tan	0.914249	9.26447e-05	0.335948	0.101145	0.188689	6.6049e-05	0.282447	9.26447e-05	0.335948	1.1478e-05	0.332991	0.0899967	0.159009	6.147e-06	0.279825	1.1478e-05	0.332991	No	No	No	No	No	No	No	No	No	No	No	No	No	14	0	NA	3	1
ENSG00000115310|RTN4	ENSG00000115310	RTN4	chr2	54972187	55112621	55112621	Minus	protein_coding	protein_coding	Coding	No	Non-eGenes	Non-eGenes	No	Non-eGenes	Non-eGenes	0.0108354	0.5	9.61757	9.61741	10.04	9.6065	9.45	10.008	Non-transitional	M13-green	0.80249	NA	NA	NA	NA	NA	NA	NA	NA	NA	NA	NA	NA	NA	NA	NA	NA	No	No	No	No	No	No	No	No	No	No	No	No	No	22	0	NA	12	3
ENSG00000115317|HTRA2	ENSG00000115317	HTRA2	chr2	74529377	74533348	74529377	Plus	protein_coding	protein_coding	Coding	No	Non-eGenes	Non-eGenes	No	Non-eGenes	Non-eGenes	0.00230128	0.5	4.22474	4.42415	4.04787	4.403	4.153	4.001	Falling	M7-salmon	0.892458	NA	NA	NA	NA	NA	NA	NA	NA	NA	NA	NA	NA	NA	NA	NA	NA	No	No	No	No	No	No	No	No	No	No	No	No	No	2	0	NA	3	1
ENSG00000115318|LOXL3	ENSG00000115318	LOXL3	chr2	74532414	74555690	74555690	Minus	protein_coding	protein_coding	Coding	No	Non-eGenes	Non-eGenes	No	Non-eGenes	Non-eGenes	5.65367e-08	0.5	3.80082	4.06598	2.1826	4.0165	3.898	2.273	Falling	M3-greenyellow	0.903493	NA	NA	NA	NA	NA	NA	NA	NA	NA	NA	NA	NA	NA	NA	NA	NA	No	No	No	No	No	No	No	No	No	No	No	No	No	5	0	NA	6	1
ENSG00000115325|DOK1	ENSG00000115325	DOK1	chr2	74549026	74557554	74549026	Plus	protein_coding	protein_coding	Coding	No	Non-eGenes	Non-eGenes	No	Non-eGenes	Non-eGenes	0.0169929	0.5	1.03127	1.0379	1.07597	0.956	1.136	1.076	Non-transitional	none	0.131922	NA	NA	NA	NA	NA	NA	NA	NA	NA	NA	NA	NA	NA	NA	NA	NA	No	No	No	No	No	No	No	No	No	No	No	No	No	4	0	NA	7	2
ENSG00000115339|GALNT3	ENSG00000115339	GALNT3	chr2	165747591	165794682	165794682	Minus	protein_coding	protein_coding	Coding	Yes	Constant	Constant	Yes	Gen	Gen	2.01163e-05	0.5	2.07779	2.02116	1.97431	2.012	2.317	1.979	Non-transitional	none	0.236336	0.000869504	0.459972	0.039227	0.366817	1.43627e-06	0.485364	1.43627e-06	0.485364	0.0175014	0.257457	0.0400973	0.226449	4.82519e-05	0.309839	4.82519e-05	0.309839	No	No	No	No	No	No	No	No	No	No	No	No	No	11	0	NA	2	2
ENSG00000115350|POLE4	ENSG00000115350	POLE4	chr2	74958492	74970128	74958492	Plus	protein_coding	protein_coding	Coding	No	Non-eGenes	Non-eGenes	Yes	NSPost	NonSpec	0.000410965	0.5	3.54273	3.64029	3.44331	3.627	3.448	3.374	Non-transitional	M7-salmon	0.720489	NA	NA	NA	NA	NA	NA	NA	NA	0.0542259	-0.218	0.000351493	-0.500229	2.02152e-05	-0.385993	0.000351493	-0.500229	No	No	No	No	No	No	No	No	No	No	No	No	No	9	0	NA	6	1
ENSG00000115353|TACR1	ENSG00000115353	TACR1	chr2	75046463	75199700	75199700	Minus	protein_coding	protein_coding	Coding	Yes	Prenatal-specific	Specific	No	Non-eGenes	Non-eGenes	0.000227889	0.5	2.49235	2.16218	2.95023	2.1775	2.561	2.95	Rising	none	0.586484	4.14042e-05	-0.920894	0.959201	-0.0115977	0.000420924	-0.632293	4.14042e-05	-0.920894	NA	NA	NA	NA	NA	NA	NA	NA	No	No	No	No	No	No	No	No	No	No	No	No	No	25	0	NA	2	3
ENSG00000115355|CCDC88A	ENSG00000115355	CCDC88A	chr2	55287842	55419921	55419921	Minus	protein_coding	protein_coding	Coding	No	Non-eGenes	Non-eGenes	Yes	Post	Specific	1	1	8.90879	8.97689	8.31089	8.9615	9.125	8.34	Falling	M4-yellow	0.563969	NA	NA	NA	NA	NA	NA	NA	NA	0.524473	0.0325676	4.28609e-06	0.312015	0.105771	0.0890821	4.28609e-06	0.312015	No	No	No	No	Yes	No	No	No	No	No	No	Yes	Yes	19	0	NA	7	2
ENSG00000115361|ACADL	ENSG00000115361	ACADL	chr2	210187939	210225491	210225491	Minus	protein_coding	protein_coding	Coding	No	Non-eGenes	Non-eGenes	No	Non-eGenes	Non-eGenes	3.5918e-08	0.5	1.54614	1.52551	1.4256	1.411	2.615	1.426	Non-transitional	none	0.163492	NA	NA	NA	NA	NA	NA	NA	NA	NA	NA	NA	NA	NA	NA	NA	NA	No	No	No	No	No	No	No	No	No	No	No	No	No	17	0	NA	7	2
ENSG00000115363|EVA1A	ENSG00000115363	EVA1A	chr2	75469302	75569722	75569722	Minus	protein_coding	protein_coding	Coding	No	Non-eGenes	Non-eGenes	No	Non-eGenes	Non-eGenes	0.061811	0.5	-2.45454	-3.45409	-1.70208	-3.2925	-2.404	-1.524	Non-transitional	none	0.615017	NA	NA	NA	NA	NA	NA	NA	NA	NA	NA	NA	NA	NA	NA	NA	NA	No	No	No	No	No	No	No	No	No	No	No	No	No	16	0	NA	10	3
ENSG00000115364|MRPL19	ENSG00000115364	MRPL19	chr2	75646783	75690851	75646783	Plus	protein_coding	protein_coding	Coding	Yes	Constant	Constant	Yes	Gen	Gen	0.00131859	0.5	5.90417	5.82733	6.48471	5.829	5.788	6.4	Rising	M16-blue	0.742701	1.14932e-05	0.309548	0.000337463	0.33029	8.2597e-09	0.350725	8.2597e-09	0.350725	2.02478e-05	0.19351	0.000463977	0.194026	1.51943e-07	0.223639	1.51943e-07	0.223639	No	No	No	No	No	No	No	No	No	No	No	No	No	3	0	NA	12	3
ENSG00000115365|LANCL1	ENSG00000115365	LANCL1	chr2	210431249	210477652	210477652	Minus	protein_coding	protein_coding	Coding	No	Non-eGenes	Non-eGenes	Yes	Pre	Specific	9.92098e-06	0.5	6.94542	6.7954	8.71268	6.794	6.904	8.664	Rising	M16-blue	0.920764	NA	NA	NA	NA	NA	NA	NA	NA	1.83571e-05	-0.261965	0.155163	0.125753	0.483192	-0.0519355	1.83571e-05	-0.261965	No	No	No	No	No	No	No	No	No	No	No	No	No	4	1	C23	11	3
ENSG00000115368|WDR75	ENSG00000115368	WDR75	chr2	189441433	189475565	189441433	Plus	protein_coding	protein_coding	Coding	Yes	Constant	Constant	Yes	NSPost	NonSpec	0.566495	0.9	5.62065	5.71728	5.42711	5.7305	5.559	5.377	Falling	none	-0.654525	0.0443379	0.137244	0.0148167	0.251302	5.90113e-06	0.284232	5.90113e-06	0.284232	0.165616	0.0777269	0.0030144	0.225612	5.63059e-07	0.25275	0.0030144	0.225612	No	No	No	No	No	No	No	No	No	No	No	No	No	24	0	NA	3	1
ENSG00000115380|EFEMP1	ENSG00000115380	EFEMP1	chr2	55865967	55924139	55924139	Minus	protein_coding	protein_coding	Coding	No	Non-eGenes	Non-eGenes	No	Non-eGenes	Non-eGenes	0.999786	1	0.927241	-2.10563	5.02267	-1.886	1.031	4.897	Rising	none	0.836339	NA	NA	NA	NA	NA	NA	NA	NA	NA	NA	NA	NA	NA	NA	NA	NA	No	No	No	No	No	No	No	No	No	No	No	No	No	18	0	NA	11	3
ENSG00000115392|FANCL	ENSG00000115392	FANCL	chr2	58159243	58241372	58241372	Minus	protein_coding	protein_coding	Coding	Yes	Prenatal-specific	Specific	Yes	Pre	Specific	2.0996e-08	0.5	6.17793	6.30894	6.0172	6.383	5.935	6.006	Non-transitional	none	-0.454194	2.64244e-05	-0.308566	0.926255	0.00987607	0.00351026	-0.176857	2.64244e-05	-0.308566	8.1686e-06	-0.255241	0.668766	0.0366597	0.00396168	-0.140226	8.1686e-06	-0.255241	No	No	No	No	No	No	No	No	No	No	No	No	No	27	0	NA	3	1
ENSG00000115414|FN1	ENSG00000115414	FN1	chr2	215360440	215436172	215436172	Minus	protein_coding	protein_coding	Coding	Yes	Prenatal-trending	Trending	Yes	Pre	Specific	0.0644415	0.5	6.91565	6.78567	6.65436	6.885	7.579	6.654	Non-transitional	none	0.117189	9.4038e-05	1.00684	0.138176	0.592446	8.9829e-05	0.813888	9.4038e-05	1.00684	7.9029e-06	0.96473	0.976711	-0.0080051	0.00332453	0.500606	7.9029e-06	0.96473	No	No	No	No	No	No	No	No	No	No	No	No	No	10	0	NA	7	2
ENSG00000115415|STAT1	ENSG00000115415	STAT1	chr2	190964358	191020960	191020960	Minus	protein_coding	protein_coding	Coding	No	Non-eGenes	Non-eGenes	No	Non-eGenes	Non-eGenes	0.999994	1	4.75791	4.4608	6.41288	4.491	4.832	6.284	Rising	M16-blue	0.911752	NA	NA	NA	NA	NA	NA	NA	NA	NA	NA	NA	NA	NA	NA	NA	NA	No	No	No	No	No	No	No	No	No	No	No	No	No	15	0	NA	12	3
ENSG00000115419|GLS	ENSG00000115419	GLS	chr2	190880827	190965552	190880827	Plus	protein_coding	protein_coding	Coding	No	Non-eGenes	Non-eGenes	No	Non-eGenes	Non-eGenes	0.999303	1	7.84502	7.76967	9.1302	7.767	7.811	9.039	Rising	M16-blue	0.839214	NA	NA	NA	NA	NA	NA	NA	NA	NA	NA	NA	NA	NA	NA	NA	NA	No	No	No	No	No	No	No	No	No	No	No	No	No	4	0	NA	12	3
ENSG00000115421|PAPOLG	ENSG00000115421	PAPOLG	chr2	60756230	60802085	60756230	Plus	protein_coding	protein_coding	Coding	No	Non-eGenes	Non-eGenes	No	Non-eGenes	Non-eGenes	0.989888	0.995	5.87269	6.06191	5.17086	6.05	5.804	5.079	Falling	M1-black	0.933741	NA	NA	NA	NA	NA	NA	NA	NA	NA	NA	NA	NA	NA	NA	NA	NA	No	No	No	No	No	No	No	No	No	No	No	No	No	26	1	C1	4	1
ENSG00000115423|DNAH6	ENSG00000115423	DNAH6	chr2	84516455	84819589	84516455	Plus	protein_coding	protein_coding	Coding	No	Non-eGenes	Non-eGenes	No	Non-eGenes	Non-eGenes	0.000223495	0.5	4.89161	4.56479	5.43912	4.5975	4.876	5.439	Rising	none	0.622196	NA	NA	NA	NA	NA	NA	NA	NA	NA	NA	NA	NA	NA	NA	NA	NA	No	No	No	No	No	No	No	No	No	No	No	No	No	8	0	NA	2	3
ENSG00000115425|PECR	ENSG00000115425	PECR	chr2	215996329	216082955	216082955	Minus	protein_coding	protein_coding	Coding	Yes	Prenatal-trending	Trending	No	Non-eGenes	Non-eGenes	0.000786066	0.5	3.77784	3.90292	3.44995	3.9265	3.822	3.512	Falling	M9-brown	0.778737	0.0001198	0.362164	0.165074	0.142602	6.66328e-06	0.315126	0.0001198	0.362164	NA	NA	NA	NA	NA	NA	NA	NA	No	No	No	No	No	No	No	No	No	No	No	No	No	35	0	NA	1	1
ENSG00000115446|UNC50	ENSG00000115446	UNC50	chr2	98608579	98618515	98608579	Plus	protein_coding	protein_coding	Coding	No	Non-eGenes	Non-eGenes	No	Non-eGenes	Non-eGenes	0.0116183	0.5	4.80268	4.79332	4.95566	4.803	4.711	4.923	Non-transitional	M6-tan	0.703047	NA	NA	NA	NA	NA	NA	NA	NA	NA	NA	NA	NA	NA	NA	NA	NA	No	No	No	No	No	No	No	No	No	No	No	No	No	9	1	C20	1	3
ENSG00000115457|IGFBP2	ENSG00000115457	IGFBP2	chr2	216632828	216664436	216632828	Plus	protein_coding	protein_coding	Coding	Yes	Constant	Constant	Yes	NSPost	NonSpec	0.844354	0.9	5.88584	6.23961	3.57187	6.2225	5.283	3.443	Falling	M1-black	0.924855	0.0350079	-0.225452	0.00713577	-0.471529	5.42514e-05	-0.402682	5.42514e-05	-0.402682	0.0714125	-0.168946	0.00227894	-0.376927	5.38368e-05	-0.341803	0.00227894	-0.376927	No	No	No	No	No	No	No	No	No	No	No	No	No	2	0	NA	3	1
ENSG00000115459|ELMOD3	ENSG00000115459	ELMOD3	chr2	85354394	85391752	85354394	Plus	protein_coding	protein_coding	Coding	No	Non-eGenes	Non-eGenes	No	Non-eGenes	Non-eGenes	4.56409e-11	0.5	4.08951	4.0689	4.00602	4.1035	4.184	4.039	Non-transitional	none	0.128609	NA	NA	NA	NA	NA	NA	NA	NA	NA	NA	NA	NA	NA	NA	NA	NA	No	No	No	No	No	No	No	No	No	No	No	No	No	9	0	NA	1	2
ENSG00000115461|IGFBP5	ENSG00000115461	IGFBP5	chr2	216672105	216695525	216695525	Minus	protein_coding	protein_coding	Coding	No	Non-eGenes	Non-eGenes	No	Non-eGenes	Non-eGenes	0.859978	0.9	5.6631	4.39006	5.76597	4.573	6.02	5.779	Non-transitional	none	0.394982	NA	NA	NA	NA	NA	NA	NA	NA	NA	NA	NA	NA	NA	NA	NA	NA	No	No	No	No	No	No	No	No	No	No	No	No	No	18	1	C3	7	2
ENSG00000115464|USP34	ENSG00000115464	USP34	chr2	61187463	61470769	61470769	Minus	protein_coding	protein_coding	Coding	No	Non-eGenes	Non-eGenes	No	Non-eGenes	Non-eGenes	1	1	8.61676	8.70171	8.3947	8.6815	8.621	8.39	Falling	M4-yellow	0.655098	NA	NA	NA	NA	NA	NA	NA	NA	NA	NA	NA	NA	NA	NA	NA	NA	No	No	No	No	Yes	No	No	No	No	No	No	Yes	Yes	26	0	NA	6	1
ENSG00000115468|EFHD1	ENSG00000115468	EFHD1	chr2	232606057	232682781	232606057	Plus	protein_coding	protein_coding	Coding	No	Non-eGenes	Non-eGenes	No	Non-eGenes	Non-eGenes	0.770006	0.9	0.8167	-0.659749	4.6143	-0.601	1.514	4.561	Rising	M19-turquoise	0.934237	NA	NA	NA	NA	NA	NA	NA	NA	NA	NA	NA	NA	NA	NA	NA	NA	No	No	No	No	Yes	Yes	No	No	No	No	No	Yes	Yes	19	0	NA	12	3
ENSG00000115484|CCT4	ENSG00000115484	CCT4	chr2	61868089	61888804	61888804	Minus	protein_coding	protein_coding	Coding	No	Non-eGenes	Non-eGenes	No	Non-eGenes	Non-eGenes	0.999184	1	6.80879	6.9565	6.80876	6.9465	6.51	6.713	Non-transitional	M5-pink	0.907478	NA	NA	NA	NA	NA	NA	NA	NA	NA	NA	NA	NA	NA	NA	NA	NA	No	No	No	No	No	No	No	No	No	No	No	No	No	6	0	NA	3	1
ENSG00000115486|GGCX	ENSG00000115486	GGCX	chr2	85544723	85561547	85561547	Minus	protein_coding	protein_coding	Coding	No	Non-eGenes	Non-eGenes	No	Non-eGenes	Non-eGenes	1.19798e-08	0.5	4.38288	4.39729	4.40114	4.4045	4.284	4.391	Non-transitional	M7-salmon	0.713958	NA	NA	NA	NA	NA	NA	NA	NA	NA	NA	NA	NA	NA	NA	NA	NA	No	No	No	No	No	No	No	No	No	No	No	No	No	1	0	NA	3	1
ENSG00000115504|EHBP1	ENSG00000115504	EHBP1	chr2	62673851	63046487	62673851	Plus	protein_coding	protein_coding	Coding	No	Non-eGenes	Non-eGenes	No	Non-eGenes	Non-eGenes	0.999749	1	8.07521	8.17123	7.61082	8.17	8.179	7.628	Falling	M4-yellow	0.816092	NA	NA	NA	NA	NA	NA	NA	NA	NA	NA	NA	NA	NA	NA	NA	NA	No	No	No	No	No	No	No	No	No	No	No	No	No	9	0	NA	7	2
ENSG00000115507|OTX1	ENSG00000115507	OTX1	chr2	63050057	63057836	63050057	Plus	protein_coding	protein_coding	Coding	No	Non-eGenes	Non-eGenes	No	Non-eGenes	Non-eGenes	0.219808	0.5	0.465941	1.06562	-0.196187	0.8985	0.405	-0.045	Non-transitional	none	-0.254856	NA	NA	NA	NA	NA	NA	NA	NA	NA	NA	NA	NA	NA	NA	NA	NA	No	No	No	No	No	No	No	No	No	No	No	No	No	2	0	NA	3	1
ENSG00000115514|TXNDC9	ENSG00000115514	TXNDC9	chr2	99318982	99340702	99340702	Minus	protein_coding	protein_coding	Coding	No	Non-eGenes	Non-eGenes	No	Non-eGenes	Non-eGenes	0.22393	0.5	4.09522	4.10016	4.23339	4.166	3.766	4.176	Non-transitional	M5-pink	0.807594	NA	NA	NA	NA	NA	NA	NA	NA	NA	NA	NA	NA	NA	NA	NA	NA	No	No	No	No	No	No	No	No	No	No	No	No	No	11	0	NA	3	3
ENSG00000115520|COQ10B	ENSG00000115520	COQ10B	chr2	197453423	197475308	197453423	Plus	protein_coding	protein_coding	Coding	No	Non-eGenes	Non-eGenes	No	Non-eGenes	Non-eGenes	0.140033	0.5	3.51692	3.33902	4.95915	3.3415	3.477	4.887	Rising	M16-blue	0.966117	NA	NA	NA	NA	NA	NA	NA	NA	NA	NA	NA	NA	NA	NA	NA	NA	No	No	No	No	No	Yes	No	No	No	No	No	Yes	Yes	8	0	NA	12	3
ENSG00000115524|SF3B1	ENSG00000115524	SF3B1	chr2	197389784	197435091	197435091	Minus	protein_coding	protein_coding	Coding	No	Non-eGenes	Non-eGenes	No	Non-eGenes	Non-eGenes	1	1	8.37768	8.49996	8.19958	8.5	8.383	8.112	Non-transitional	M5-pink	0.940394	NA	NA	NA	NA	NA	NA	NA	NA	NA	NA	NA	NA	NA	NA	NA	NA	No	No	No	No	No	Yes	No	No	No	No	No	Yes	Yes	27	0	NA	3	1
ENSG00000115525|ST3GAL5	ENSG00000115525	ST3GAL5	chr2	85839144	85889014	85889014	Minus	protein_coding	protein_coding	Coding	No	Non-eGenes	Non-eGenes	No	Non-eGenes	Non-eGenes	0.0278549	0.5	4.88766	4.50208	6.05457	4.561	5.079	6.034	Rising	M19-turquoise	0.914323	NA	NA	NA	NA	NA	NA	NA	NA	NA	NA	NA	NA	NA	NA	NA	NA	No	No	No	No	No	No	No	No	No	No	No	No	No	15	1	C4	11	3
ENSG00000115526|CHST10	ENSG00000115526	CHST10	chr2	100391860	100417656	100417656	Minus	protein_coding	protein_coding	Coding	No	Non-eGenes	Non-eGenes	No	Non-eGenes	Non-eGenes	0.00330306	0.5	5.85061	6.19061	5.55773	6.1615	5.584	5.525	Falling	M5-pink	0.752642	NA	NA	NA	NA	NA	NA	NA	NA	NA	NA	NA	NA	NA	NA	NA	NA	No	No	No	No	Yes	No	No	No	No	No	No	Yes	Yes	8	2	C10;C25	3	1
ENSG00000115539|PDCL3	ENSG00000115539	PDCL3	chr2	100562690	100576735	100562690	Plus	protein_coding	protein_coding	Coding	No	Non-eGenes	Non-eGenes	No	Non-eGenes	Non-eGenes	0.000392971	0.5	2.13384	2.10912	2.7165	2.198	1.667	2.659	Non-transitional	M14-purple	0.723991	NA	NA	NA	NA	NA	NA	NA	NA	NA	NA	NA	NA	NA	NA	NA	NA	No	No	No	No	Yes	No	No	No	No	No	No	Yes	Yes	15	0	NA	3	3
ENSG00000115540|MOB4	ENSG00000115540	MOB4	chr2	197515571	197553699	197515571	Plus	protein_coding	protein_coding	Coding	Yes	Constant	Constant	No	Non-eGenes	Non-eGenes	0.777833	0.9	4.76398	4.78468	5.19411	4.773	4.6	5.038	Non-transitional	M13-green	0.831212	0.00510424	0.475316	0.00604149	0.538227	6.03942e-05	0.534139	6.03942e-05	0.534139	NA	NA	NA	NA	NA	NA	NA	NA	No	No	No	No	No	Yes	No	No	No	No	No	Yes	Yes	4	0	NA	12	3
ENSG00000115548|KDM3A	ENSG00000115548	KDM3A	chr2	86440647	86492716	86440647	Plus	protein_coding	protein_coding	Coding	No	Non-eGenes	Non-eGenes	No	Non-eGenes	Non-eGenes	0.981757	0.995	5.69407	5.47659	6.06305	5.583	5.489	6.023	Non-transitional	none	0.291193	NA	NA	NA	NA	NA	NA	NA	NA	NA	NA	NA	NA	NA	NA	NA	NA	No	No	No	No	No	No	No	No	No	No	No	No	No	4	0	NA	3	3
ENSG00000115556|PLCD4	ENSG00000115556	PLCD4	chr2	218607765	218637184	218607765	Plus	protein_coding	protein_coding	Coding	No	Non-eGenes	Non-eGenes	Yes	Gen	Gen	8.11639e-09	0.5	0.178214	-0.642423	1.47744	-0.4675	0.257	1.576	Rising	none	0.867807	NA	NA	NA	NA	NA	NA	NA	NA	0.00178877	0.489299	0.0196549	0.337393	6.2618e-05	0.486913	6.2618e-05	0.486913	No	No	No	No	No	No	No	No	No	No	No	No	No	4	0	NA	1	3
ENSG00000115561|CHMP3	ENSG00000115561	CHMP3	chr2	86503430	86620493	86620493	Minus	protein_coding	protein_coding	Coding	No	Non-eGenes	Non-eGenes	No	Non-eGenes	Non-eGenes	0.0362459	0.5	4.75722	4.54693	6.16514	4.5435	4.572	6.133	Non-transitional	M16-blue	0.909916	NA	NA	NA	NA	NA	NA	NA	NA	NA	NA	NA	NA	NA	NA	NA	NA	No	No	No	No	No	No	No	No	No	No	No	No	No	NA	0	NA	12	3
ENSG00000115568|ZNF142	ENSG00000115568	ZNF142	chr2	218637916	218659655	218659655	Minus	protein_coding	protein_coding	Coding	Yes	Constant	Constant	Yes	Gen	Gen	1.87523e-15	0.5	4.34294	4.36989	4.07153	4.384	4.445	4.17	Non-transitional	M9-brown	0.744861	0.00737689	-0.240937	0.000489633	-0.365523	6.51557e-06	-0.299079	6.51557e-06	-0.299079	0.00712551	-0.147703	0.000889606	-0.228626	2.0181e-05	-0.181484	2.0181e-05	-0.181484	No	No	No	No	No	No	No	No	No	No	No	No	No	12	1	C7	2	2
ENSG00000115593|SMYD1	ENSG00000115593	SMYD1	chr2	88067780	88113387	88067780	Plus	protein_coding	protein_coding	Coding	No	Non-eGenes	Non-eGenes	Yes	NSPre	NonSpec	0.00024789	0.5	-4.15396	-5.66064	1.15391	-5.6705	-3.664	1.077	Rising	M19-turquoise	0.898992	NA	NA	NA	NA	NA	NA	NA	NA	0.0148303	-0.573026	0.146606	-0.466646	3.33118e-05	-0.940155	0.0148303	-0.573026	No	No	No	No	No	No	No	No	No	No	No	No	No	15	0	NA	9	3
ENSG00000115594|IL1R1	ENSG00000115594	IL1R1	chr2	102064544	102179874	102064544	Plus	protein_coding	protein_coding	Coding	Yes	Constant	Constant	No	Non-eGenes	Non-eGenes	0.362921	0.5	0.0947177	-1.6067	2.37497	-1.54	0.781	2.279	Rising	M18-lightcyan	0.819338	0.0476046	0.852654	0.00689816	0.96177	6.1435e-05	1.28945	6.1435e-05	1.28945	NA	NA	NA	NA	NA	NA	NA	NA	No	No	No	No	No	No	No	No	No	No	No	No	No	5	0	NA	11	3
ENSG00000115598|IL1RL2	ENSG00000115598	IL1RL2	chr2	102186973	102240002	102186973	Plus	protein_coding	protein_coding	Coding	No	Non-eGenes	Non-eGenes	No	Non-eGenes	Non-eGenes	1.96904e-07	0.5	0.641756	1.33319	2.71272	0.116	0.988	2.698	Rising	none	0.845468	NA	NA	NA	NA	NA	NA	NA	NA	NA	NA	NA	NA	NA	NA	NA	NA	No	No	No	No	No	No	No	No	No	No	No	No	No	23	0	NA	10	3
ENSG00000115616|SLC9A2	ENSG00000115616	SLC9A2	chr2	102619707	102711318	102619707	Plus	protein_coding	protein_coding	Coding	Yes	Prenatal-trending	Trending	Yes	NSPre	NonSpec	0.481161	0.5	0.10291	-1.13015	2.86117	-1.1075	1.225	2.916	Rising	M19-turquoise	0.90155	0.000639814	-0.866469	0.549053	0.140682	2.01853e-05	-0.884174	0.000639814	-0.866469	0.00232442	-0.542208	0.834199	-0.0224084	2.21748e-05	-0.599974	0.00232442	-0.542208	No	No	No	No	No	No	No	No	No	No	No	No	No	7	0	NA	10	3
ENSG00000115641|FHL2	ENSG00000115641	FHL2	chr2	105357712	105438513	105438513	Minus	protein_coding	protein_coding	Coding	Yes	Prenatal-trending	Trending	Yes	Post	Specific	0.0028806	0.5	2.71537	2.46241	4.95365	2.4205	2.34	4.925	Rising	M17-silver	0.780125	0.00126161	0.539084	0.139244	0.368067	5.96073e-05	0.565838	0.00126161	0.539084	0.137517	0.302303	1.49617e-05	-0.782691	0.121882	-0.238022	1.49617e-05	-0.782691	No	No	No	No	Yes	No	No	No	No	No	No	Yes	Yes	13	0	NA	12	3
ENSG00000115649|CNPPD1	ENSG00000115649	CNPPD1	chr2	219171897	219178106	219178106	Minus	protein_coding	protein_coding	Coding	No	Non-eGenes	Non-eGenes	No	Non-eGenes	Non-eGenes	1.63494e-05	0.5	4.4346	4.78152	3.95143	4.7775	3.968	3.852	Falling	M7-salmon	0.880428	NA	NA	NA	NA	NA	NA	NA	NA	NA	NA	NA	NA	NA	NA	NA	NA	No	No	No	No	No	No	No	No	No	No	No	No	No	6	0	NA	3	1
ENSG00000115652|UXS1	ENSG00000115652	UXS1	chr2	106093303	106194339	106194339	Minus	protein_coding	protein_coding	Coding	No	Non-eGenes	Non-eGenes	No	Non-eGenes	Non-eGenes	0.0661553	0.5	6.09578	6.26594	5.52356	6.2425	6.156	5.588	Falling	M9-brown	0.716642	NA	NA	NA	NA	NA	NA	NA	NA	NA	NA	NA	NA	NA	NA	NA	NA	No	No	No	No	No	No	No	No	No	No	No	No	No	13	0	NA	5	1
ENSG00000115661|STK16	ENSG00000115661	STK16	chr2	219245455	219250337	219245455	Plus	protein_coding	protein_coding	Coding	No	Non-eGenes	Non-eGenes	No	Non-eGenes	Non-eGenes	0.000478667	0.5	3.50057	3.39335	3.58871	3.4485	3.343	3.551	Non-transitional	M6-tan	0.909628	NA	NA	NA	NA	NA	NA	NA	NA	NA	NA	NA	NA	NA	NA	NA	NA	No	No	No	No	No	No	No	No	No	No	No	No	No	4	0	NA	3	3
ENSG00000115665|SLC5A7	ENSG00000115665	SLC5A7	chr2	107986523	108013994	107986523	Plus	protein_coding	protein_coding	Coding	Yes	Constant	Constant	Yes	Gen	Gen	0.101653	0.5	-1.3395	-1.28639	-3.02844	-1.273	-0.233	-2.819	Non-transitional	none	-0.0976356	7.16773e-12	-3.01825	0.00189843	-2.49592	4.12162e-14	-2.85826	4.12162e-14	-2.85826	1.33803e-07	-1.57966	0.00265744	-1.41973	2.17309e-09	-1.512	2.17309e-09	-1.512	No	No	No	No	No	No	No	No	No	No	No	No	No	12	0	NA	2	2
ENSG00000115677|HDLBP	ENSG00000115677	HDLBP	chr2	241227264	241317061	241317061	Minus	protein_coding	protein_coding	Coding	Yes	Prenatal-specific	Specific	Yes	Pre	Specific	0.999998	1	7.50625	7.27862	8.07464	7.2835	7.504	7.976	Rising	M16-blue	0.808334	1.47331e-05	0.277545	0.439484	0.0515547	0.000235111	0.17102	1.47331e-05	0.277545	3.47858e-05	0.21768	0.651981	0.0246601	0.00144778	0.124732	3.47858e-05	0.21768	Yes	No	No	No	No	No	No	No	No	No	Yes	No	Yes	10	0	NA	12	3
ENSG00000115685|PPP1R7	ENSG00000115685	PPP1R7	chr2	241149576	241183652	241149576	Plus	protein_coding	protein_coding	Coding	No	Non-eGenes	Non-eGenes	No	Non-eGenes	Non-eGenes	0.840144	0.9	4.76009	4.55581	5.69275	4.562	4.681	5.665	Rising	M16-blue	0.913408	NA	NA	NA	NA	NA	NA	NA	NA	NA	NA	NA	NA	NA	NA	NA	NA	No	No	No	No	No	No	No	No	No	No	No	No	No	6	0	NA	12	3
ENSG00000115687|PASK	ENSG00000115687	PASK	chr2	241106099	241150264	241150264	Minus	protein_coding	protein_coding	Coding	No	Non-eGenes	Non-eGenes	No	Non-eGenes	Non-eGenes	9.06472e-20	0.5	4.09342	4.26734	3.31753	4.3305	3.796	3.411	Falling	M3-greenyellow	0.815665	NA	NA	NA	NA	NA	NA	NA	NA	NA	NA	NA	NA	NA	NA	NA	NA	No	No	No	No	No	No	No	No	No	No	No	No	No	44	0	NA	2	1
ENSG00000115694|STK25	ENSG00000115694	STK25	chr2	241492674	241509730	241509730	Minus	protein_coding	protein_coding	Coding	No	Non-eGenes	Non-eGenes	No	Non-eGenes	Non-eGenes	0.0452671	0.5	6.25164	6.2125	6.30363	6.2335	6.269	6.252	Non-transitional	M6-tan	0.832892	NA	NA	NA	NA	NA	NA	NA	NA	NA	NA	NA	NA	NA	NA	NA	NA	No	No	No	No	No	No	No	No	No	No	No	No	No	15	0	NA	3	2
ENSG00000115705|TPO	ENSG00000115705	TPO	chr2	1374223	1543711	1374223	Plus	protein_coding	protein_coding	Coding	Yes	Prenatal-specific	Specific	Yes	Pre	Specific	1.35597e-07	0.5	-0.50489	2.07714	-2.44186	0.752	-0.905	-2.603	Falling	none	-0.515404	1.39812e-06	-2.00974	0.608959	0.268073	0.00152228	-1.02761	1.39812e-06	-2.00974	4.15019e-06	-1.20075	0.620546	0.139554	0.00307647	-0.626821	4.15019e-06	-1.20075	No	No	No	No	No	No	No	No	No	No	No	No	No	22	0	NA	1	1
ENSG00000115738|ID2	ENSG00000115738	ID2	chr2	8678845	8684453	8678845	Plus	protein_coding	protein_coding	Coding	No	Non-eGenes	Non-eGenes	No	Non-eGenes	Non-eGenes	0.583638	0.9	6.27552	6.43408	6.3831	6.416	5.827	6.322	Non-transitional	none	-0.143484	NA	NA	NA	NA	NA	NA	NA	NA	NA	NA	NA	NA	NA	NA	NA	NA	No	No	No	No	No	No	No	No	No	No	No	No	No	19	0	NA	3	1
ENSG00000115750|TAF1B	ENSG00000115750	TAF1B	chr2	9843354	9934416	9843354	Plus	protein_coding	protein_coding	Coding	Yes	Constant	Constant	Yes	Gen	Gen	4.28699e-06	0.5	5.38914	5.57348	4.63063	5.592	5.277	4.657	Falling	M4-yellow	0.894516	3.50605e-08	0.224686	0.00263935	0.188331	4.99911e-09	0.198272	4.99911e-09	0.198272	2.51067e-06	0.14255	0.00078952	0.128517	8.0037e-07	0.122293	8.0037e-07	0.122293	No	No	No	No	No	No	No	No	No	No	No	No	No	6	0	NA	2	1
ENSG00000115756|HPCAL1	ENSG00000115756	HPCAL1	chr2	10302889	10427617	10302889	Plus	protein_coding	protein_coding	Coding	No	Non-eGenes	Non-eGenes	No	Non-eGenes	Non-eGenes	0.779954	0.9	5.0342	4.51433	5.72296	4.5485	4.97	5.74	Rising	none	0.75268	NA	NA	NA	NA	NA	NA	NA	NA	NA	NA	NA	NA	NA	NA	NA	NA	No	No	No	No	No	No	No	No	No	No	No	No	No	5	0	NA	9	3
ENSG00000115758|ODC1	ENSG00000115758	ODC1	chr2	10439968	10448504	10448504	Minus	protein_coding	protein_coding	Coding	No	Non-eGenes	Non-eGenes	No	Non-eGenes	Non-eGenes	0.950802	0.995	6.31639	6.71847	4.91086	6.745	6.025	4.838	Falling	M1-black	0.964345	NA	NA	NA	NA	NA	NA	NA	NA	NA	NA	NA	NA	NA	NA	NA	NA	No	No	No	No	No	No	No	No	No	No	No	No	No	29	0	NA	3	1
ENSG00000115760|BIRC6	ENSG00000115760	BIRC6	chr2	32357028	32618899	32357028	Plus	protein_coding	protein_coding	Coding	No	Non-eGenes	Non-eGenes	Yes	NSPre	NonSpec	1	1	8.77355	8.8724	8.61153	8.8795	8.72	8.602	Falling	M5-pink	0.749567	NA	NA	NA	NA	NA	NA	NA	NA	0.00243642	-0.15309	0.20726	-0.0424575	3.43843e-05	-0.138213	0.00243642	-0.15309	No	No	No	No	No	No	No	No	No	No	No	No	No	10	0	NA	1	1
ENSG00000115761|NOL10	ENSG00000115761	NOL10	chr2	10570766	10689987	10689987	Minus	protein_coding	protein_coding	Coding	Yes	Prenatal-trending	Trending	Yes	Gen	Gen	0.803304	0.9	5.29917	5.27924	5.22205	5.2915	5.327	5.299	Non-transitional	M11-magenta	0.852429	0.00019167	0.280095	0.0683784	0.144137	1.98091e-05	0.228406	0.00019167	0.280095	0.00129568	-0.106949	0.0269132	-0.107901	4.76464e-05	-0.109854	4.76464e-05	-0.109854	No	No	No	No	No	No	No	No	No	No	No	No	No	10	0	NA	2	2
ENSG00000115762|PLEKHB2	ENSG00000115762	PLEKHB2	chr2	131104847	131353709	131104847	Plus	protein_coding	protein_coding	Coding	No	Non-eGenes	Non-eGenes	No	Non-eGenes	Non-eGenes	3.53721e-06	0.5	6.38314	6.02669	7.95733	6.035	6.449	7.891	Rising	M16-blue	0.957051	NA	NA	NA	NA	NA	NA	NA	NA	NA	NA	NA	NA	NA	NA	NA	NA	No	No	No	No	No	No	No	No	No	No	No	No	No	12	0	NA	12	3
ENSG00000115806|GORASP2	ENSG00000115806	GORASP2	chr2	170928464	170967129	170928464	Plus	protein_coding	protein_coding	Coding	No	Non-eGenes	Non-eGenes	No	Non-eGenes	Non-eGenes	0.891064	0.9	4.70984	4.74521	4.72462	4.7675	4.538	4.632	Non-transitional	M7-salmon	0.651194	NA	NA	NA	NA	NA	NA	NA	NA	NA	NA	NA	NA	NA	NA	NA	NA	No	No	No	No	No	No	No	No	No	No	No	No	No	5	0	NA	1	1
ENSG00000115808|STRN	ENSG00000115808	STRN	chr2	36843640	36966472	36966472	Minus	protein_coding	protein_coding	Coding	No	Non-eGenes	Non-eGenes	Yes	Post	Specific	0.969336	0.995	6.26569	6.11834	6.82956	6.139	6.318	6.79	Rising	none	0.715962	NA	NA	NA	NA	NA	NA	NA	NA	0.876656	-0.0059128	1.03515e-06	0.858905	0.0453476	0.0943526	1.03515e-06	0.858905	No	No	No	No	No	No	No	No	No	No	No	No	No	5	0	NA	11	3
ENSG00000115816|CEBPZ	ENSG00000115816	CEBPZ	chr2	37201612	37231713	37231713	Minus	protein_coding	protein_coding	Coding	Yes	Prenatal-trending	Trending	No	Non-eGenes	Non-eGenes	1.78414e-05	0.5	5.48196	5.63669	5.38825	5.628	5.364	5.311	Non-transitional	M5-pink	0.916632	0.00880493	0.263008	0.0534027	0.210397	6.82194e-05	0.307537	0.00880493	0.263008	NA	NA	NA	NA	NA	NA	NA	NA	No	No	No	No	No	No	No	No	No	No	No	No	No	8	1	C11	3	1
ENSG00000115825|PRKD3	ENSG00000115825	PRKD3	chr2	37250502	37324808	37324808	Minus	protein_coding	protein_coding	Coding	No	Non-eGenes	Non-eGenes	No	Non-eGenes	Non-eGenes	0.00807566	0.5	4.38241	4.42902	4.2972	4.5055	4.333	4.335	Non-transitional	none	-0.0805421	NA	NA	NA	NA	NA	NA	NA	NA	NA	NA	NA	NA	NA	NA	NA	NA	No	No	No	No	No	No	No	No	No	No	No	No	No	19	0	NA	3	1
ENSG00000115827|DCAF17	ENSG00000115827	DCAF17	chr2	171434217	171485052	171434217	Plus	protein_coding	protein_coding	Coding	No	Non-eGenes	Non-eGenes	No	Non-eGenes	Non-eGenes	0.000284985	0.5	5.34135	5.41768	5.01792	5.409	5.288	5.018	Falling	M1-black	0.805551	NA	NA	NA	NA	NA	NA	NA	NA	NA	NA	NA	NA	NA	NA	NA	NA	No	No	No	No	No	No	No	No	No	No	No	No	No	7	0	NA	3	1
ENSG00000115828|QPCT	ENSG00000115828	QPCT	chr2	37344574	37373322	37344574	Plus	protein_coding	protein_coding	Coding	Yes	Prenatal-trending	Trending	Yes	Pre	Specific	1.87383e-08	0.5	2.30766	1.88176	3.42864	1.9425	2.497	3.329	Rising	none	0.611978	1.89726e-05	-0.740581	0.0418183	-0.425532	0.000188794	-0.493919	1.89726e-05	-0.740581	4.53149e-06	1.09157	0.142601	-0.295736	0.0896252	0.254571	4.53149e-06	1.09157	No	No	No	No	No	No	No	No	No	No	No	No	No	33	1	C9	12	3
ENSG00000115839|RAB3GAP1	ENSG00000115839	RAB3GAP1	chr2	135052265	135176394	135052265	Plus	protein_coding	protein_coding	Coding	No	Non-eGenes	Non-eGenes	No	Non-eGenes	Non-eGenes	3.66101e-05	0.5	6.67839	6.52367	7.39859	6.5325	6.752	7.377	Rising	none	0.740141	NA	NA	NA	NA	NA	NA	NA	NA	NA	NA	NA	NA	NA	NA	NA	NA	No	No	No	No	No	No	No	No	No	No	No	No	No	14	0	NA	12	3
ENSG00000115840|SLC25A12	ENSG00000115840	SLC25A12	chr2	171784370	171999859	171999859	Minus	protein_coding	protein_coding	Coding	No	Non-eGenes	Non-eGenes	No	Non-eGenes	Non-eGenes	0.88705	0.9	6.75285	6.56837	7.16965	6.594	6.869	7.159	Rising	none	0.781983	NA	NA	NA	NA	NA	NA	NA	NA	NA	NA	NA	NA	NA	NA	NA	NA	No	No	No	No	Yes	No	No	No	No	No	No	Yes	Yes	8	0	NA	12	3
ENSG00000115841|RMDN2	ENSG00000115841	RMDN2	chr2	37923187	38067142	37923187	Plus	protein_coding	protein_coding	Coding	Yes	Constant	Constant	Yes	Gen	Gen	5.20509e-16	0.5	3.84783	3.38597	4.18033	3.389	3.923	4.196	Rising	none	0.69306	5.91034e-15	1.12198	0.000330057	0.485759	6.43737e-15	0.809165	6.43737e-15	0.809165	1.38632e-09	0.607514	0.00300801	0.245847	6.37142e-09	0.419205	6.37142e-09	0.419205	No	No	No	No	No	No	No	No	No	No	No	No	No	5	0	NA	10	3
ENSG00000115844|DLX2	ENSG00000115844	DLX2	chr2	172099439	172102900	172102900	Minus	protein_coding	protein_coding	Coding	No	Non-eGenes	Non-eGenes	No	Non-eGenes	Non-eGenes	0.887611	0.9	0.29574	0.945514	-1.19194	0.5815	0.794	-1.15	Falling	none	-0.428062	NA	NA	NA	NA	NA	NA	NA	NA	NA	NA	NA	NA	NA	NA	NA	NA	No	No	No	No	No	No	No	No	No	No	No	No	No	10	4	C1;C6;C15;C23	6	2
ENSG00000115866|DARS	ENSG00000115866	DARS	chr2	135906677	135986100	135986100	Minus	protein_coding	protein_coding	Coding	Yes	Prenatal-specific	Specific	Yes	Pre	Specific	0.000611999	0.5	5.40852	5.21546	5.70439	5.2605	5.398	5.647	Non-transitional	none	0.303389	7.58939e-06	0.291364	0.809118	0.0183203	0.00695555	0.13702	7.58939e-06	0.291364	2.49356e-05	0.233512	0.820768	0.0120413	0.0314972	0.0930428	2.49356e-05	0.233512	No	No	No	No	No	No	No	No	No	No	No	No	No	40	0	NA	12	3
ENSG00000115875|SRSF7	ENSG00000115875	SRSF7	chr2	38743599	38751494	38751494	Minus	protein_coding	protein_coding	Coding	No	Non-eGenes	Non-eGenes	No	Non-eGenes	Non-eGenes	0.997842	1	6.21834	6.39053	6.06106	6.42	5.812	6.005	Non-transitional	M5-pink	0.951634	NA	NA	NA	NA	NA	NA	NA	NA	NA	NA	NA	NA	NA	NA	NA	NA	No	No	No	No	No	No	No	No	No	No	No	No	No	5	0	NA	3	1
ENSG00000115884|SDC1	ENSG00000115884	SDC1	chr2	20200797	20225433	20225433	Minus	protein_coding	protein_coding	Coding	No	Non-eGenes	Non-eGenes	No	Non-eGenes	Non-eGenes	0.29047	0.5	3.03746	3.36343	0.604687	3.375	2.524	0.177	Falling	M1-black	0.901178	NA	NA	NA	NA	NA	NA	NA	NA	NA	NA	NA	NA	NA	NA	NA	NA	No	No	No	No	No	No	No	No	No	No	No	No	No	6	0	NA	4	1
ENSG00000115896|PLCL1	ENSG00000115896	PLCL1	chr2	197804702	198572581	197804702	Plus	protein_coding	protein_coding	Coding	No	Non-eGenes	Non-eGenes	No	Non-eGenes	Non-eGenes	0.0110524	0.5	8.51154	8.69894	8.50337	8.6235	8.233	8.503	Non-transitional	none	-0.180723	NA	NA	NA	NA	NA	NA	NA	NA	NA	NA	NA	NA	NA	NA	NA	NA	No	No	No	No	Yes	Yes	No	No	No	No	No	Yes	Yes	3	0	NA	11	1
ENSG00000115902|SLC1A4	ENSG00000115902	SLC1A4	chr2	64988477	65023865	64988477	Plus	protein_coding	protein_coding	Coding	Yes	Constant	Constant	Yes	Gen	Gen	0.242898	0.5	6.07545	6.00379	6.15125	5.9975	6.302	6.127	Non-transitional	none	0.17275	0.000506453	0.432214	0.00155126	0.442835	5.57215e-06	0.426819	5.57215e-06	0.426819	0.00172506	0.309735	0.00112689	0.320179	3.07073e-05	0.299736	3.07073e-05	0.299736	No	No	No	No	No	No	No	No	No	No	No	No	No	9	0	NA	7	2
ENSG00000115904|SOS1	ENSG00000115904	SOS1	chr2	38981396	39124345	39124345	Minus	protein_coding	protein_coding	Coding	No	Non-eGenes	Non-eGenes	No	Non-eGenes	Non-eGenes	1	1	7.30539	7.54069	6.63441	7.488	7.376	6.691	Falling	M4-yellow	0.904481	NA	NA	NA	NA	NA	NA	NA	NA	NA	NA	NA	NA	NA	NA	NA	NA	No	No	No	No	No	No	No	No	No	No	No	No	No	6	0	NA	5	1
ENSG00000115919|KYNU	ENSG00000115919	KYNU	chr2	142877498	143055832	142877498	Plus	protein_coding	protein_coding	Coding	Yes	Constant	Constant	Yes	Gen	Gen	1.82769e-09	0.5	-0.118226	-0.760776	1.61069	-0.893	-0.046	1.523	Rising	none	0.6412	0.00325596	1.36296	0.000738096	1.17798	8.36706e-06	1.31189	8.36706e-06	1.31189	0.000861064	1.04176	0.00450784	0.691038	4.47424e-06	0.917054	4.47424e-06	0.917054	No	No	No	No	No	No	No	No	No	No	No	No	No	7	0	NA	12	3
ENSG00000115935|WIPF1	ENSG00000115935	WIPF1	chr2	174559572	174682916	174682916	Minus	protein_coding	protein_coding	Coding	No	Non-eGenes	Non-eGenes	Yes	Pre	Specific	0.944314	0.995	2.71079	1.67773	5.1125	1.9145	3.215	5.113	Rising	M19-turquoise	0.906133	NA	NA	NA	NA	NA	NA	NA	NA	4.68302e-05	0.66559	0.735087	0.068177	0.00907379	0.389255	4.68302e-05	0.66559	No	No	No	No	No	No	No	No	No	No	No	No	No	16	0	NA	11	3
ENSG00000115942|ORC2	ENSG00000115942	ORC2	chr2	200908973	200963680	200963680	Minus	protein_coding	protein_coding	Coding	No	Non-eGenes	Non-eGenes	No	Non-eGenes	Non-eGenes	0.97187	0.995	4.95291	4.96924	4.95703	5.0105	4.795	4.953	Non-transitional	none	-0.1429	NA	NA	NA	NA	NA	NA	NA	NA	NA	NA	NA	NA	NA	NA	NA	NA	No	No	No	No	No	No	No	No	No	No	No	No	No	12	0	NA	1	1
ENSG00000115944|COX7A2L	ENSG00000115944	COX7A2L	chr2	42333546	42425088	42425088	Minus	protein_coding	protein_coding	Coding	Yes	Constant	Constant	Yes	NSPost	NonSpec	0.000410249	0.5	5.66895	5.59368	6.08619	5.623	5.492	6.047	Non-transitional	M14-purple	0.855774	0.0408476	-0.188769	0.00342412	-0.358335	4.7538e-05	-0.311551	4.7538e-05	-0.311551	0.0545798	-0.13464	0.00526575	-0.281038	6.39322e-05	-0.246532	0.00526575	-0.281038	No	No	No	No	No	No	No	No	No	No	No	No	No	9	0	NA	12	3
ENSG00000115946|PNO1	ENSG00000115946	PNO1	chr2	68157844	68176238	68157844	Plus	protein_coding	protein_coding	Coding	No	Non-eGenes	Non-eGenes	No	Non-eGenes	Non-eGenes	0.256534	0.5	3.17393	3.1342	3.38938	3.1525	2.945	3.339	Non-transitional	M6-tan	0.747916	NA	NA	NA	NA	NA	NA	NA	NA	NA	NA	NA	NA	NA	NA	NA	NA	No	No	No	No	Yes	No	No	No	No	No	No	Yes	Yes	18	0	NA	3	3
ENSG00000115947|ORC4	ENSG00000115947	ORC4	chr2	147930397	148021604	148021604	Minus	protein_coding	protein_coding	Coding	Yes	Postnatal-specific	Specific	No	Non-eGenes	Non-eGenes	2.29195e-06	0.5	6.8809	7.02323	6.6216	7.0285	6.618	6.566	Falling	M4-yellow	0.607082	0.26803	0.0470844	3.937e-06	0.255778	0.00662615	0.100446	3.937e-06	0.255778	NA	NA	NA	NA	NA	NA	NA	NA	No	No	No	No	Yes	No	No	No	No	No	No	Yes	Yes	41	1	C15	1	1
ENSG00000115956|PLEK	ENSG00000115956	PLEK	chr2	68365173	68397453	68365173	Plus	protein_coding	protein_coding	Coding	No	Non-eGenes	Non-eGenes	No	Non-eGenes	Non-eGenes	0.140274	0.5	0.875726	-0.025302	2.65398	0.0995	0.859	2.654	Rising	M18-lightcyan	0.890649	NA	NA	NA	NA	NA	NA	NA	NA	NA	NA	NA	NA	NA	NA	NA	NA	No	No	No	No	No	No	No	Yes	No	No	No	Yes	Yes	4	1	C19	11	3
ENSG00000115963|RND3	ENSG00000115963	RND3	chr2	150468195	150539011	150539011	Minus	protein_coding	protein_coding	Coding	No	Non-eGenes	Non-eGenes	No	Non-eGenes	Non-eGenes	0.940813	0.995	6.29463	6.82717	4.52065	6.834	5.653	4.465	Falling	M1-black	0.923212	NA	NA	NA	NA	NA	NA	NA	NA	NA	NA	NA	NA	NA	NA	NA	NA	No	No	No	No	No	No	No	No	No	No	No	No	No	15	4	C8;C15;C17;C23	1	1
ENSG00000115966|ATF2	ENSG00000115966	ATF2	chr2	175072250	175168382	175168382	Minus	protein_coding	protein_coding	Coding	No	Non-eGenes	Non-eGenes	No	Non-eGenes	Non-eGenes	0.892244	0.9	7.38712	7.50535	7.18434	7.4975	7.298	7.165	Falling	M5-pink	0.857506	NA	NA	NA	NA	NA	NA	NA	NA	NA	NA	NA	NA	NA	NA	NA	NA	No	No	No	No	No	No	No	No	No	No	No	No	No	17	0	NA	3	1
ENSG00000115970|THADA	ENSG00000115970	THADA	chr2	43230836	43596046	43596046	Minus	protein_coding	protein_coding	Coding	No	Non-eGenes	Non-eGenes	No	Non-eGenes	Non-eGenes	1.24008e-28	0.5	6.19574	6.22956	5.9987	6.315	6.201	6.002	Non-transitional	M10-darkgreen	0.732087	NA	NA	NA	NA	NA	NA	NA	NA	NA	NA	NA	NA	NA	NA	NA	NA	No	No	No	No	No	No	No	No	No	No	No	No	No	3	1	C20	2	1
ENSG00000115977|AAK1	ENSG00000115977	AAK1	chr2	69457995	69674349	69674349	Minus	protein_coding	protein_coding	Coding	No	Non-eGenes	Non-eGenes	No	Non-eGenes	Non-eGenes	0.99932	1	7.35151	7.12962	8.15499	7.129	7.427	8.176	Rising	M19-turquoise	0.864712	NA	NA	NA	NA	NA	NA	NA	NA	NA	NA	NA	NA	NA	NA	NA	NA	No	No	No	No	No	No	No	No	No	No	No	No	No	2	0	NA	9	3
ENSG00000115993|TRAK2	ENSG00000115993	TRAK2	chr2	201377207	201451611	201451611	Minus	protein_coding	protein_coding	Coding	No	Non-eGenes	Non-eGenes	No	Non-eGenes	Non-eGenes	6.92274e-10	0.5	6.73942	6.58503	7.27025	6.57	6.815	7.258	Rising	M16-blue	0.792779	NA	NA	NA	NA	NA	NA	NA	NA	NA	NA	NA	NA	NA	NA	NA	NA	No	No	No	No	No	No	No	No	No	No	No	No	No	4	0	NA	11	3
ENSG00000115998|C2ORF42	ENSG00000115998	C2ORF42	chr2	70149880	70248615	70248615	Minus	protein_coding	protein_coding	Coding	Yes	Constant	Constant	No	Non-eGenes	Non-eGenes	0.134382	0.5	3.43682	3.36747	3.71578	3.3975	3.331	3.69	Non-transitional	M15-darkred	0.723717	0.00055173	0.291198	0.0136558	0.309978	1.38442e-05	0.305313	1.38442e-05	0.305313	NA	NA	NA	NA	NA	NA	NA	NA	No	No	No	No	No	No	No	No	No	No	No	No	No	5	0	NA	1	3
ENSG00000116005|PCYOX1	ENSG00000116005	PCYOX1	chr2	70257386	70281191	70257386	Plus	protein_coding	protein_coding	Coding	No	Non-eGenes	Non-eGenes	No	Non-eGenes	Non-eGenes	6.73323e-12	0.5	6.42469	6.3892	6.66096	6.301	6.424	6.615	Non-transitional	none	-0.100636	NA	NA	NA	NA	NA	NA	NA	NA	NA	NA	NA	NA	NA	NA	NA	NA	No	No	No	No	Yes	No	No	No	No	No	No	Yes	Yes	13	1	C2	7	3
ENSG00000116016|EPAS1	ENSG00000116016	EPAS1	chr2	46293667	46386703	46293667	Plus	protein_coding	protein_coding	Coding	No	Non-eGenes	Non-eGenes	No	Non-eGenes	Non-eGenes	0.997628	1	4.16969	3.33705	6.67577	3.4195	5.014	6.687	Rising	M19-turquoise	0.946322	NA	NA	NA	NA	NA	NA	NA	NA	NA	NA	NA	NA	NA	NA	NA	NA	No	No	No	No	No	No	No	No	No	No	No	No	No	NA	1	C9	10	3
ENSG00000116017|ARID3A	ENSG00000116017	ARID3A	chr19	925781	975934	925781	Plus	protein_coding	protein_coding	Coding	Yes	Prenatal-trending	Trending	No	Non-eGenes	Non-eGenes	0.425084	0.5	2.3873	2.44224	1.86068	2.5135	2.315	1.982	Non-transitional	none	-0.0453126	6.77956e-06	0.434317	0.78627	0.048995	0.00282929	0.273737	6.77956e-06	0.434317	NA	NA	NA	NA	NA	NA	NA	NA	No	No	No	No	No	No	No	No	No	No	No	No	No	4	0	NA	1	1
ENSG00000116030|SUMO1	ENSG00000116030	SUMO1	chr2	202206180	202238608	202238608	Minus	protein_coding	protein_coding	Coding	No	Non-eGenes	Non-eGenes	No	Non-eGenes	Non-eGenes	0.800374	0.9	5.78628	5.78193	6.06707	5.7815	5.48	6.018	Non-transitional	M13-green	0.891799	NA	NA	NA	NA	NA	NA	NA	NA	NA	NA	NA	NA	NA	NA	NA	NA	No	No	No	No	No	No	No	No	No	No	No	No	No	4	0	NA	3	3
ENSG00000116035|VAX2	ENSG00000116035	VAX2	chr2	70900590	70933446	70900590	Plus	protein_coding	protein_coding	Coding	No	Non-eGenes	Non-eGenes	No	Non-eGenes	Non-eGenes	0.315039	0.5	-1.89871	-2.31724	-1.41436	-2.259	-1.924	-1.332	Non-transitional	none	0.461829	NA	NA	NA	NA	NA	NA	NA	NA	NA	NA	NA	NA	NA	NA	NA	NA	No	No	No	No	No	No	No	No	No	No	No	No	No	34	0	NA	2	3
ENSG00000116044|NFE2L2	ENSG00000116044	NFE2L2	chr2	177227595	177392697	177392697	Minus	protein_coding	protein_coding	Coding	No	Non-eGenes	Non-eGenes	No	Non-eGenes	Non-eGenes	0.686008	0.9	3.99602	3.06224	5.82485	3.214	4.392	5.784	Rising	M18-lightcyan	0.963102	NA	NA	NA	NA	NA	NA	NA	NA	NA	NA	NA	NA	NA	NA	NA	NA	No	No	No	No	No	No	No	No	No	No	No	No	No	17	1	C10	11	3
ENSG00000116062|MSH6	ENSG00000116062	MSH6	chr2	47695530	47810101	47695530	Plus	protein_coding	protein_coding	Coding	Yes	Prenatal-trending	Trending	No	Non-eGenes	Non-eGenes	NA	No_score	5.82915	6.07985	5.29075	6.115	5.473	5.167	Falling	M1-black	0.906376	2.58047e-05	0.50353	0.552838	0.0855309	0.0654026	0.194765	2.58047e-05	0.50353	NA	NA	NA	NA	NA	NA	NA	NA	No	No	No	No	No	No	No	No	No	No	No	No	No	8	0	NA	1	1
ENSG00000116095|PLEKHA3	ENSG00000116095	PLEKHA3	chr2	178480468	178516462	178480468	Plus	protein_coding	protein_coding	Coding	No	Non-eGenes	Non-eGenes	No	Non-eGenes	Non-eGenes	0.0229787	0.5	5.36926	5.35607	5.5567	5.3535	5.177	5.507	Non-transitional	none	-0.0660131	NA	NA	NA	NA	NA	NA	NA	NA	NA	NA	NA	NA	NA	NA	NA	NA	No	No	No	No	No	No	No	No	No	No	No	No	No	9	0	NA	12	3
ENSG00000116096|SPR	ENSG00000116096	SPR	chr2	72887360	72892158	72887360	Plus	protein_coding	protein_coding	Coding	No	Non-eGenes	Non-eGenes	No	Non-eGenes	Non-eGenes	0.000439257	0.5	0.16539	-0.259616	2.00107	-0.2615	0.043	1.745	Rising	M16-blue	0.805981	NA	NA	NA	NA	NA	NA	NA	NA	NA	NA	NA	NA	NA	NA	NA	NA	No	No	No	No	No	No	No	No	No	No	No	No	No	30	0	NA	12	3
ENSG00000116106|EPHA4	ENSG00000116106	EPHA4	chr2	221418027	221574202	221574202	Minus	protein_coding	protein_coding	Coding	No	Non-eGenes	Non-eGenes	No	Non-eGenes	Non-eGenes	0.999891	1	7.79971	7.35506	8.59861	7.348	7.967	8.586	Rising	none	0.536088	NA	NA	NA	NA	NA	NA	NA	NA	NA	NA	NA	NA	NA	NA	NA	NA	No	No	No	No	No	No	No	No	No	No	No	No	No	4	4	C1;C8;C11;C23	11	3
ENSG00000116117|PARD3B	ENSG00000116117	PARD3B	chr2	204545793	205620162	204545793	Plus	protein_coding	protein_coding	Coding	No	Non-eGenes	Non-eGenes	Yes	Post	Specific	8.64519e-08	0.5	5.83305	4.8822	6.29714	4.945	6.017	6.328	Rising	none	0.640717	NA	NA	NA	NA	NA	NA	NA	NA	0.3839	-0.289761	3.77806e-06	0.713541	0.916483	0.0245395	3.77806e-06	0.713541	No	No	No	No	No	No	No	No	No	No	No	No	No	6	2	C10;C25	2	3
ENSG00000116120|FARSB	ENSG00000116120	FARSB	chr2	222570536	222656337	222656337	Minus	protein_coding	protein_coding	Coding	Yes	Prenatal-trending	Trending	No	Non-eGenes	Non-eGenes	0.90098	0.995	6.32435	6.43131	6.13209	6.435	6.265	6.109	Falling	M4-yellow	0.571131	5.09638e-05	-0.120985	0.822612	-0.0150909	0.00841037	-0.0807651	5.09638e-05	-0.120985	NA	NA	NA	NA	NA	NA	NA	NA	No	No	No	No	No	No	No	No	No	No	No	No	No	12	0	NA	3	1
ENSG00000116127|ALMS1	ENSG00000116127	ALMS1	chr2	73385758	73610793	73385758	Plus	protein_coding	protein_coding	Coding	No	Non-eGenes	Non-eGenes	Yes	Pre	Specific	3.03692e-39	0.5	7.82759	7.90987	6.98269	7.9525	7.791	6.998	Falling	none	-0.634172	NA	NA	NA	NA	NA	NA	NA	NA	4.22191e-05	0.216402	0.173921	-0.0663084	0.113188	0.0681134	4.22191e-05	0.216402	No	No	No	No	No	No	No	No	No	No	No	No	No	2	0	NA	2	1
ENSG00000116128|BCL9	ENSG00000116128	BCL9	chr1	147541412	147626216	147541412	Plus	protein_coding	protein_coding	Coding	No	Non-eGenes	Non-eGenes	No	Non-eGenes	Non-eGenes	0.831846	0.9	6.2167	6.48392	4.39422	6.4365	5.898	4.49	Falling	M3-greenyellow	0.919415	NA	NA	NA	NA	NA	NA	NA	NA	NA	NA	NA	NA	NA	NA	NA	NA	No	No	No	No	No	No	No	No	No	No	No	No	No	23	2	C6;C6	5	1
ENSG00000116132|PRRX1	ENSG00000116132	PRRX1	chr1	170662728	170739419	170662728	Plus	protein_coding	protein_coding	Coding	Yes	Postnatal-specific	Specific	Yes	NSPost	NonSpec	0.752904	0.9	2.56826	1.40297	5.16518	1.2685	2.948	5.165	Rising	M19-turquoise	0.867459	0.960217	-0.0233112	5.98869e-06	-1.31363	0.0278293	-0.703324	5.98869e-06	-1.31363	0.795333	-0.0933593	8.72636e-07	-0.804044	0.0611742	-0.47707	8.72636e-07	-0.804044	No	No	No	No	No	No	No	No	No	No	No	No	No	6	0	NA	9	3
ENSG00000116133|DHCR24	ENSG00000116133	DHCR24	chr1	54849633	54887218	54887218	Minus	protein_coding	protein_coding	Coding	No	Non-eGenes	Non-eGenes	No	Non-eGenes	Non-eGenes	0.969137	0.995	6.81041	6.66782	7.79919	6.6615	6.455	7.66	Non-transitional	M16-blue	0.792932	NA	NA	NA	NA	NA	NA	NA	NA	NA	NA	NA	NA	NA	NA	NA	NA	No	No	No	No	No	No	No	No	No	No	No	No	No	21	1	C13	12	3
ENSG00000116138|DNAJC16	ENSG00000116138	DNAJC16	chr1	15526813	15592379	15526813	Plus	protein_coding	protein_coding	Coding	No	Non-eGenes	Non-eGenes	No	Non-eGenes	Non-eGenes	3.79285e-05	0.5	4.94228	4.76666	5.74444	4.7745	4.941	5.695	Rising	M16-blue	0.926393	NA	NA	NA	NA	NA	NA	NA	NA	NA	NA	NA	NA	NA	NA	NA	NA	No	No	No	No	No	No	No	No	No	No	No	No	No	28	0	NA	12	3
ENSG00000116141|MARK1	ENSG00000116141	MARK1	chr1	220528183	220664461	220528183	Plus	protein_coding	protein_coding	Coding	Yes	Prenatal-trending	Trending	No	Non-eGenes	Non-eGenes	0.990826	0.995	8.10315	8.44806	6.87187	8.3995	7.923	6.904	Falling	M4-yellow	0.947146	5.63868e-05	-0.249763	0.61994	-0.0354512	0.0196508	-0.12734	5.63868e-05	-0.249763	NA	NA	NA	NA	NA	NA	NA	NA	No	No	No	No	No	No	No	No	No	No	No	No	No	3	0	NA	5	1
ENSG00000116147|TNR	ENSG00000116147	TNR	chr1	175315194	175743770	175743770	Minus	protein_coding	protein_coding	Coding	No	Non-eGenes	Non-eGenes	No	Non-eGenes	Non-eGenes	0.987763	0.995	8.71813	8.48965	8.78844	8.282	8.943	8.885	Non-transitional	none	0.329049	NA	NA	NA	NA	NA	NA	NA	NA	NA	NA	NA	NA	NA	NA	NA	NA	No	No	No	No	No	No	No	No	No	No	No	No	No	7	2	C4;C4	9	2
ENSG00000116151|MORN1	ENSG00000116151	MORN1	chr1	2321253	2391707	2391707	Minus	protein_coding	protein_coding	Coding	No	Non-eGenes	Non-eGenes	No	Non-eGenes	Non-eGenes	7.87931e-07	0.5	3.69506	3.32395	4.07214	3.4125	3.7	4.072	Rising	none	0.722708	NA	NA	NA	NA	NA	NA	NA	NA	NA	NA	NA	NA	NA	NA	NA	NA	No	No	No	No	No	No	No	No	No	No	No	No	No	16	0	NA	1	3
ENSG00000116157|GPX7	ENSG00000116157	GPX7	chr1	52602372	52609051	52602372	Plus	protein_coding	protein_coding	Coding	Yes	Prenatal-trending	Trending	No	Non-eGenes	Non-eGenes	0.000179755	0.5	2.55069	2.79258	1.12655	2.869	2.327	1.127	Falling	M1-black	0.913944	3.78035e-05	0.33888	0.833998	0.0242604	9.42661e-05	0.266468	3.78035e-05	0.33888	NA	NA	NA	NA	NA	NA	NA	NA	No	No	No	No	No	No	No	No	No	No	No	No	No	20	1	C20	3	1
ENSG00000116161|CACYBP	ENSG00000116161	CACYBP	chr1	174999163	175011715	174999163	Plus	protein_coding	protein_coding	Coding	Yes	Postnatal-specific	Specific	No	Non-eGenes	Non-eGenes	0.943387	0.995	4.98688	4.85163	6.28132	4.853	4.884	6.207	Rising	M16-blue	0.895823	0.597317	0.0418071	1.79883e-05	0.728507	0.00833184	0.228319	1.79883e-05	0.728507	NA	NA	NA	NA	NA	NA	NA	NA	No	No	No	No	No	No	No	No	No	No	No	No	No	8	0	NA	12	3
ENSG00000116171|SCP2	ENSG00000116171	SCP2	chr1	52927229	53051703	52927229	Plus	protein_coding	protein_coding	Coding	No	Non-eGenes	Non-eGenes	No	Non-eGenes	Non-eGenes	0.00013976	0.5	5.45471	5.21647	6.10273	5.2435	5.513	6.056	Rising	M16-blue	0.862316	NA	NA	NA	NA	NA	NA	NA	NA	NA	NA	NA	NA	NA	NA	NA	NA	No	No	No	No	No	No	No	No	No	No	No	No	No	11	0	NA	12	3
ENSG00000116183|PAPPA2	ENSG00000116183	PAPPA2	chr1	176463171	176845605	176463171	Plus	protein_coding	protein_coding	Coding	Yes	Prenatal-specific	Specific	Yes	Pre	Specific	0.00125005	0.5	4.43341	5.3543	3.51348	5.1995	4.125	3.63	Falling	none	-0.586128	1.47218e-05	-1.66749	0.763973	-0.0589944	0.000133663	-0.965943	1.47218e-05	-1.66749	1.61571e-05	0.827585	0.923812	0.00762173	0.000426257	0.451296	1.61571e-05	0.827585	No	No	No	No	No	No	No	No	No	No	No	No	No	11	1	C3	3	1
ENSG00000116191|RALGPS2	ENSG00000116191	RALGPS2	chr1	178725147	178921841	178725147	Plus	protein_coding	protein_coding	Coding	No	Non-eGenes	Non-eGenes	No	Non-eGenes	Non-eGenes	0.922195	0.995	6.89873	6.95993	5.74939	6.9995	6.958	5.778	Falling	M4-yellow	0.834951	NA	NA	NA	NA	NA	NA	NA	NA	NA	NA	NA	NA	NA	NA	NA	NA	No	No	No	No	No	No	No	No	No	No	No	No	No	15	0	NA	3	1
ENSG00000116194|ANGPTL1	ENSG00000116194	ANGPTL1	chr1	178849705	178871052	178871052	Minus	protein_coding	protein_coding	Coding	Yes	Prenatal-trending	Trending	No	Non-eGenes	Non-eGenes	1.52669e-08	0.5	0.16475	-1.00849	1.2691	-0.855	-0.486	1.212	Non-transitional	M18-lightcyan	0.745223	9.57832e-05	-1.75205	0.316316	-0.341638	2.59229e-05	-1.3435	9.57832e-05	-1.75205	NA	NA	NA	NA	NA	NA	NA	NA	No	No	No	No	No	No	No	No	No	No	No	No	No	4	1	C10	12	3
ENSG00000116198|CEP104	ENSG00000116198	CEP104	chr1	3812081	3857214	3857214	Minus	protein_coding	protein_coding	Coding	Yes	Prenatal-specific	Specific	Yes	Pre	Specific	2.63082e-08	0.5	4.86227	4.88511	4.77318	4.9245	4.89	4.798	Non-transitional	M9-brown	0.809416	2.59864e-06	-0.325865	0.631416	-0.0346536	1.84748e-05	-0.215268	2.59864e-06	-0.325865	3.05226e-05	-0.189035	0.958286	0.00282553	0.00116515	-0.112639	3.05226e-05	-0.189035	No	No	No	No	No	No	No	No	No	No	No	No	No	12	0	NA	2	1
ENSG00000116199|FAM20B	ENSG00000116199	FAM20B	chr1	179025804	179076562	179025804	Plus	protein_coding	protein_coding	Coding	Yes	Prenatal-trending	Trending	Yes	Gen	Gen	0.285814	0.5	6.28227	6.14588	7.16458	6.1435	6.182	7.104	Rising	M16-blue	0.936484	5.96451e-06	0.215981	0.184476	0.174018	4.18509e-05	0.216768	5.96451e-06	0.215981	0.000220711	0.154434	0.00441054	0.227173	3.27901e-06	0.200069	3.27901e-06	0.200069	No	No	No	No	No	No	No	No	No	No	No	No	No	9	0	NA	12	3
ENSG00000116205|TCEANC2	ENSG00000116205	TCEANC2	chr1	54053587	54112519	54053587	Plus	protein_coding	protein_coding	Coding	No	Non-eGenes	Non-eGenes	No	Non-eGenes	Non-eGenes	2.81298e-05	0.5	3.51119	3.4328	3.82395	3.492	3.401	3.713	Non-transitional	none	0.192116	NA	NA	NA	NA	NA	NA	NA	NA	NA	NA	NA	NA	NA	NA	NA	NA	No	No	No	No	No	No	No	No	No	No	No	No	No	2	0	NA	3	3
ENSG00000116209|TMEM59	ENSG00000116209	TMEM59	chr1	54031663	54053504	54053504	Minus	protein_coding	protein_coding	Coding	No	Non-eGenes	Non-eGenes	Yes	Pre	Specific	2.23025e-07	0.5	6.01247	5.97631	6.76056	5.9785	5.813	6.7	Non-transitional	M13-green	0.894872	NA	NA	NA	NA	NA	NA	NA	NA	1.70421e-05	0.252832	0.179049	-0.116638	0.0420375	0.113055	1.70421e-05	0.252832	No	No	No	No	No	No	No	No	No	No	No	No	No	10	0	NA	11	3
ENSG00000116212|LRRC42	ENSG00000116212	LRRC42	chr1	53946077	53968168	53946077	Plus	protein_coding	protein_coding	Coding	No	Non-eGenes	Non-eGenes	No	Non-eGenes	Non-eGenes	1.66639e-06	0.5	3.50126	3.78652	3.0822	3.816	3.397	3.072	Falling	none	-0.651027	NA	NA	NA	NA	NA	NA	NA	NA	NA	NA	NA	NA	NA	NA	NA	NA	No	No	No	No	No	No	No	No	No	No	No	No	No	17	0	NA	3	1
ENSG00000116213|WRAP73	ENSG00000116213	WRAP73	chr1	3630767	3652761	3652761	Minus	protein_coding	protein_coding	Coding	Yes	Prenatal-specific	Specific	Yes	Post	Specific	0.026922	0.5	3.11422	3.16039	3.05761	3.199	2.883	3.037	Non-transitional	M7-salmon	0.685105	1.62596e-06	0.307908	0.661991	-0.0462088	0.000386433	0.198752	1.62596e-06	0.307908	0.935994	0.00504017	9.53832e-06	0.304363	0.109663	0.0798949	9.53832e-06	0.304363	No	No	No	No	No	No	No	No	No	No	No	No	No	8	0	NA	3	1
ENSG00000116221|MRPL37	ENSG00000116221	MRPL37	chr1	54184041	54225464	54184041	Plus	protein_coding	protein_coding	Coding	No	Non-eGenes	Non-eGenes	No	Non-eGenes	Non-eGenes	0.000268371	0.5	4.77968	4.73839	4.87001	4.718	4.823	4.835	Non-transitional	none	0.0239562	NA	NA	NA	NA	NA	NA	NA	NA	NA	NA	NA	NA	NA	NA	NA	NA	No	No	No	No	No	No	No	No	No	No	No	No	No	4	0	NA	7	3
ENSG00000116237|ICMT	ENSG00000116237	ICMT	chr1	6221193	6235972	6235972	Minus	protein_coding	protein_coding	Coding	No	Non-eGenes	Non-eGenes	No	Non-eGenes	Non-eGenes	0.959145	0.995	4.42829	4.2036	5.78768	4.2615	4.194	5.7	Rising	M16-blue	0.933555	NA	NA	NA	NA	NA	NA	NA	NA	NA	NA	NA	NA	NA	NA	NA	NA	No	No	No	No	No	No	No	No	No	No	No	No	No	28	0	NA	12	3
ENSG00000116251|RPL22	ENSG00000116251	RPL22	chr1	6181269	6209389	6209389	Minus	protein_coding	protein_coding	Coding	No	Non-eGenes	Non-eGenes	No	Non-eGenes	Non-eGenes	0.348492	0.5	7.07208	7.43629	6.01295	7.435	6.74	5.967	Falling	M1-black	0.956853	NA	NA	NA	NA	NA	NA	NA	NA	NA	NA	NA	NA	NA	NA	NA	NA	No	No	No	No	No	No	No	No	No	No	No	No	No	NA	0	NA	4	1
ENSG00000116254|CHD5	ENSG00000116254	CHD5	chr1	6101793	6180123	6180123	Minus	protein_coding	protein_coding	Coding	Yes	Postnatal-trending	Trending	No	Non-eGenes	Non-eGenes	1	1	6.74517	6.27822	7.58428	6.2855	7.296	7.584	Rising	none	0.739727	0.362187	0.263987	1.25266e-05	0.944724	0.0413136	0.419958	1.25266e-05	0.944724	NA	NA	NA	NA	NA	NA	NA	NA	No	No	No	No	No	No	No	No	No	No	No	No	No	17	0	NA	8	3
ENSG00000116260|QSOX1	ENSG00000116260	QSOX1	chr1	180154834	180204030	180154834	Plus	protein_coding	protein_coding	Coding	No	Non-eGenes	Non-eGenes	No	Non-eGenes	Non-eGenes	6.78457e-05	0.5	5.29405	5.36713	5.19504	5.348	5.298	5.195	Non-transitional	none	-0.0115211	NA	NA	NA	NA	NA	NA	NA	NA	NA	NA	NA	NA	NA	NA	NA	NA	No	No	No	No	No	No	No	No	No	No	No	No	No	2	0	NA	2	1
ENSG00000116266|STXBP3	ENSG00000116266	STXBP3	chr1	108746674	108809526	108746674	Plus	protein_coding	protein_coding	Coding	No	Non-eGenes	Non-eGenes	No	Non-eGenes	Non-eGenes	7.39664e-06	0.5	4.73214	4.38025	6.06372	4.432	5.17	6.006	Rising	none	0.769461	NA	NA	NA	NA	NA	NA	NA	NA	NA	NA	NA	NA	NA	NA	NA	NA	No	No	No	No	No	No	No	No	No	No	No	No	No	4	0	NA	11	3
ENSG00000116273|PHF13	ENSG00000116273	PHF13	chr1	6613685	6624033	6613685	Plus	protein_coding	protein_coding	Coding	No	Non-eGenes	Non-eGenes	No	Non-eGenes	Non-eGenes	0.931111	0.995	3.67285	3.91351	3.33322	3.894	3.676	3.333	Falling	M7-salmon	0.79139	NA	NA	NA	NA	NA	NA	NA	NA	NA	NA	NA	NA	NA	NA	NA	NA	No	No	No	No	No	No	No	No	No	No	No	No	No	1	0	NA	4	1
ENSG00000116285|ERRFI1	ENSG00000116285	ERRFI1	chr1	8004404	8026308	8026308	Minus	protein_coding	protein_coding	Coding	Yes	Postnatal-trending	Trending	No	Non-eGenes	Non-eGenes	0.0465516	0.5	4.35977	4.23377	5.01749	4.258	4.239	4.971	Non-transitional	M16-blue	0.691341	0.000423133	0.547596	0.0679965	0.553214	8.52276e-06	0.658002	0.0679965	0.553214	NA	NA	NA	NA	NA	NA	NA	NA	No	No	No	No	No	No	No	No	No	No	No	No	No	26	0	NA	12	3
ENSG00000116288|PARK7	ENSG00000116288	PARK7	chr1	7954291	7985505	7954291	Plus	protein_coding	protein_coding	Coding	No	Non-eGenes	Non-eGenes	No	Non-eGenes	Non-eGenes	0.903949	0.995	5.58173	5.46647	6.16957	5.4745	5.382	6.083	Non-transitional	M14-purple	0.945687	NA	NA	NA	NA	NA	NA	NA	NA	NA	NA	NA	NA	NA	NA	NA	NA	No	No	No	No	No	No	No	No	No	No	No	No	No	6	0	NA	12	3
ENSG00000116299|KIAA1324	ENSG00000116299	KIAA1324	chr1	109113679	109206781	109113679	Plus	protein_coding	protein_coding	Coding	No	Non-eGenes	Non-eGenes	No	Non-eGenes	Non-eGenes	2.14865e-08	0.5	5.50365	5.59291	5.41188	5.5685	5.447	5.412	Non-transitional	none	-0.217901	NA	NA	NA	NA	NA	NA	NA	NA	NA	NA	NA	NA	NA	NA	NA	NA	No	No	No	No	No	No	No	No	No	No	No	No	No	9	2	C13;C18	7	1
ENSG00000116329|OPRD1	ENSG00000116329	OPRD1	chr1	28812142	28863696	28812142	Plus	protein_coding	protein_coding	Coding	No	Non-eGenes	Non-eGenes	No	Non-eGenes	Non-eGenes	0.109062	0.5	-1.68513	-2.7953	2.91569	-2.6725	0.098	2.981	Rising	M19-turquoise	0.914689	NA	NA	NA	NA	NA	NA	NA	NA	NA	NA	NA	NA	NA	NA	NA	NA	No	No	No	No	Yes	No	No	No	No	No	No	Yes	Yes	5	0	NA	9	3
ENSG00000116337|AMPD2	ENSG00000116337	AMPD2	chr1	109616104	109632051	109616104	Plus	protein_coding	protein_coding	Coding	Yes	Constant	Constant	Yes	Gen	Gen	0.0085425	0.5	5.40403	5.07319	5.98158	5.1265	5.571	5.95	Rising	M17-silver	0.880208	0.00156987	-0.262	0.0287088	-0.250651	7.30303e-05	-0.259049	7.30303e-05	-0.259049	0.000169307	-0.257218	0.0455962	-0.192517	9.94179e-06	-0.238316	9.94179e-06	-0.238316	No	No	No	No	No	No	No	No	No	No	No	No	No	17	0	NA	12	3
ENSG00000116350|SRSF4	ENSG00000116350	SRSF4	chr1	29147743	29181987	29181987	Minus	protein_coding	protein_coding	Coding	No	Non-eGenes	Non-eGenes	Yes	Pre	Specific	0.934763	0.995	5.53662	5.59128	5.33272	5.6285	5.514	5.341	Falling	none	-0.275062	NA	NA	NA	NA	NA	NA	NA	NA	3.27919e-06	-0.162211	0.797543	-0.01079	0.00543308	-0.0760824	3.27919e-06	-0.162211	No	No	No	No	No	No	No	No	No	No	No	No	No	7	0	NA	2	1
ENSG00000116353|MECR	ENSG00000116353	MECR	chr1	29192873	29230942	29230942	Minus	protein_coding	protein_coding	Coding	Yes	Prenatal-trending	Trending	No	Non-eGenes	Non-eGenes	0.00360313	0.5	3.88346	3.62859	4.35704	3.665	3.983	4.303	Rising	none	0.771454	0.00308679	0.290772	0.42533	0.0672063	3.1196e-05	0.286773	0.00308679	0.290772	NA	NA	NA	NA	NA	NA	NA	NA	No	No	No	No	No	No	No	No	No	No	No	No	No	5	0	NA	9	3
ENSG00000116396|KCNC4	ENSG00000116396	KCNC4	chr1	110211343	110283100	110211343	Plus	protein_coding	protein_coding	Coding	No	Non-eGenes	Non-eGenes	No	Non-eGenes	Non-eGenes	0.000534225	0.5	3.89163	3.5372	4.30334	3.5275	4.571	4.366	Rising	M12-cyan	0.869514	NA	NA	NA	NA	NA	NA	NA	NA	NA	NA	NA	NA	NA	NA	NA	NA	No	No	No	No	Yes	No	No	No	No	No	No	Yes	Yes	29	0	NA	7	2
ENSG00000116406|EDEM3	ENSG00000116406	EDEM3	chr1	184690231	184754913	184754913	Minus	protein_coding	protein_coding	Coding	No	Non-eGenes	Non-eGenes	No	Non-eGenes	Non-eGenes	0.122702	0.5	6.7817	6.84287	6.80807	6.8305	6.71	6.726	Non-transitional	none	-0.38666	NA	NA	NA	NA	NA	NA	NA	NA	NA	NA	NA	NA	NA	NA	NA	NA	No	No	No	No	No	No	No	No	No	No	No	No	No	10	0	NA	4	1
ENSG00000116455|WDR77	ENSG00000116455	WDR77	chr1	111439890	111449376	111449376	Minus	protein_coding	protein_coding	Coding	Yes	Prenatal-trending	Trending	Yes	NSPre	NonSpec	0.0157266	0.5	3.38495	3.54621	3.11292	3.5965	3.316	3.113	Falling	M7-salmon	0.812198	8.9597e-06	-0.240856	0.349966	-0.0999741	0.000206	-0.180971	8.9597e-06	-0.240856	6.86836e-06	-0.201018	0.356303	-0.0668516	0.000232589	-0.138388	6.86836e-06	-0.201018	No	No	No	No	No	No	No	No	No	No	No	No	No	1	0	NA	3	1
ENSG00000116459|ATP5F1	ENSG00000116459	ATP5F1	chr1	111448864	111462773	111448864	Plus	protein_coding	protein_coding	Coding	No	Non-eGenes	Non-eGenes	No	Non-eGenes	Non-eGenes	0.0128675	0.5	5.99955	5.9007	6.67717	5.9135	5.749	6.586	Non-transitional	M13-green	0.967403	NA	NA	NA	NA	NA	NA	NA	NA	NA	NA	NA	NA	NA	NA	NA	NA	No	No	No	No	No	No	No	No	No	No	No	No	No	19	0	NA	12	3
ENSG00000116473|RAP1A	ENSG00000116473	RAP1A	chr1	111542218	111716691	111542218	Plus	protein_coding	protein_coding	Coding	No	Non-eGenes	Non-eGenes	No	Non-eGenes	Non-eGenes	0.93419	0.995	5.96639	5.95275	6.02432	5.964	5.85	6.02	Non-transitional	none	0.283521	NA	NA	NA	NA	NA	NA	NA	NA	NA	NA	NA	NA	NA	NA	NA	NA	No	No	No	No	Yes	No	No	No	No	No	No	Yes	Yes	11	0	NA	2	3
ENSG00000116478|HDAC1	ENSG00000116478	HDAC1	chr1	32292086	32333635	32292086	Plus	protein_coding	protein_coding	Coding	No	Non-eGenes	Non-eGenes	No	Non-eGenes	Non-eGenes	0.937917	0.995	3.6115	3.58547	3.56397	3.6425	3.668	3.561	Non-transitional	none	-0.0121297	NA	NA	NA	NA	NA	NA	NA	NA	NA	NA	NA	NA	NA	NA	NA	NA	No	No	No	No	No	No	No	No	No	No	No	No	No	12	0	NA	2	2
ENSG00000116489|CAPZA1	ENSG00000116489	CAPZA1	chr1	112619173	112671619	112619173	Plus	protein_coding	protein_coding	Coding	No	Non-eGenes	Non-eGenes	No	Non-eGenes	Non-eGenes	0.983028	0.995	5.57654	5.51065	5.99814	5.55	5.413	5.935	Rising	none	0.358752	NA	NA	NA	NA	NA	NA	NA	NA	NA	NA	NA	NA	NA	NA	NA	NA	No	No	No	No	No	No	No	No	No	No	No	No	No	5	0	NA	1	3
ENSG00000116497|S100PBP	ENSG00000116497	S100PBP	chr1	32816767	32858879	32816767	Plus	protein_coding	protein_coding	Coding	No	Non-eGenes	Non-eGenes	No	Non-eGenes	Non-eGenes	0.947039	0.995	5.28168	5.40243	4.44252	5.4075	5.289	4.485	Falling	M3-greenyellow	0.841739	NA	NA	NA	NA	NA	NA	NA	NA	NA	NA	NA	NA	NA	NA	NA	NA	No	No	No	No	No	No	No	No	No	No	No	No	No	14	0	NA	7	1
ENSG00000116514|RNF19B	ENSG00000116514	RNF19B	chr1	32936445	32964685	32964685	Minus	protein_coding	protein_coding	Coding	No	Non-eGenes	Non-eGenes	No	Non-eGenes	Non-eGenes	0.625353	0.9	4.84783	4.99185	4.69309	4.9745	5.014	4.67	Falling	none	-0.466196	NA	NA	NA	NA	NA	NA	NA	NA	NA	NA	NA	NA	NA	NA	NA	NA	No	No	No	No	No	No	No	No	No	No	No	No	No	35	0	NA	6	2
ENSG00000116521|SCAMP3	ENSG00000116521	SCAMP3	chr1	155255979	155262430	155262430	Minus	protein_coding	protein_coding	Coding	No	Non-eGenes	Non-eGenes	No	Non-eGenes	Non-eGenes	0.0128944	0.5	3.46276	3.43638	3.47946	3.5325	3.334	3.464	Non-transitional	none	0.0051825	NA	NA	NA	NA	NA	NA	NA	NA	NA	NA	NA	NA	NA	NA	NA	NA	No	No	No	No	No	No	No	No	No	No	No	No	No	24	0	NA	2	1
ENSG00000116525|TRIM62	ENSG00000116525	TRIM62	chr1	33145402	33182059	33182059	Minus	protein_coding	protein_coding	Coding	No	Non-eGenes	Non-eGenes	No	Non-eGenes	Non-eGenes	0.00161142	0.5	2.81491	2.69317	2.96809	2.698	3.085	3.034	Non-transitional	M11-magenta	0.82573	NA	NA	NA	NA	NA	NA	NA	NA	NA	NA	NA	NA	NA	NA	NA	NA	No	No	No	No	No	No	No	No	No	No	No	No	No	17	0	NA	9	2
ENSG00000116539|ASH1L	ENSG00000116539	ASH1L	chr1	155335268	155562807	155562807	Minus	protein_coding	protein_coding	Coding	No	Non-eGenes	Non-eGenes	No	Non-eGenes	Non-eGenes	1	1	8.04011	7.98571	8.34898	7.9855	8.006	8.322	Rising	none	0.501667	NA	NA	NA	NA	NA	NA	NA	NA	NA	NA	NA	NA	NA	NA	NA	NA	Yes	No	No	No	No	No	No	No	No	No	Yes	No	Yes	10	0	NA	12	3
ENSG00000116544|DLGAP3	ENSG00000116544	DLGAP3	chr1	34865436	34929585	34929585	Minus	protein_coding	protein_coding	Coding	No	Non-eGenes	Non-eGenes	No	Non-eGenes	Non-eGenes	0.999639	1	4.30858	3.74849	5.95822	3.75	4.917	5.996	Rising	none	0.911114	NA	NA	NA	NA	NA	NA	NA	NA	NA	NA	NA	NA	NA	NA	NA	NA	No	No	No	No	No	No	No	No	No	No	No	No	No	12	0	NA	9	3
ENSG00000116560|SFPQ	ENSG00000116560	SFPQ	chr1	35176378	35193148	35193148	Minus	protein_coding	protein_coding	Coding	Yes	Prenatal-trending	Trending	No	Non-eGenes	Non-eGenes	0.999527	1	8.48865	8.66793	7.36154	8.6795	8.079	7.383	Falling	none	-0.845286	5.0579e-05	0.176925	0.5009	0.0433391	0.00561533	0.11365	5.0579e-05	0.176925	NA	NA	NA	NA	NA	NA	NA	NA	No	No	No	No	No	No	No	No	No	No	No	No	No	17	0	NA	3	1
ENSG00000116574|RHOU	ENSG00000116574	RHOU	chr1	228735077	228746669	228735077	Plus	protein_coding	protein_coding	Coding	Yes	Prenatal-trending	Trending	No	Non-eGenes	Non-eGenes	0.531957	0.9	5.60127	5.63079	5.78887	5.6015	5.42	5.686	Non-transitional	none	-0.220433	0.000822785	-0.438621	0.0901199	-0.335593	8.836e-05	-0.421447	0.000822785	-0.438621	NA	NA	NA	NA	NA	NA	NA	NA	No	No	No	No	No	No	No	No	No	No	No	No	No	7	0	NA	11	3
ENSG00000116580|GON4L	ENSG00000116580	GON4L	chr1	155749662	155859400	155859400	Minus	protein_coding	protein_coding	Coding	Yes	Postnatal-specific	Specific	Yes	Pre	Specific	0.999999	1	5.97092	5.97463	5.95587	6.0155	5.979	5.922	Non-transitional	none	-0.0418394	0.883396	0.00810296	1.45835e-05	-0.168263	0.0786922	-0.0669383	1.45835e-05	-0.168263	2.1389e-05	0.191868	0.85694	-0.00927534	0.00146607	0.112237	2.1389e-05	0.191868	No	No	No	No	No	No	No	No	No	No	No	No	No	7	0	NA	1	1
ENSG00000116584|ARHGEF2	ENSG00000116584	ARHGEF2	chr1	155946851	156007070	156007070	Minus	protein_coding	protein_coding	Coding	Yes	Prenatal-specific	Specific	Yes	Pre	Specific	0.999993	1	6.4999	6.30294	6.74463	6.2965	6.52	6.756	Non-transitional	M15-darkred	0.722719	1.02174e-05	0.307345	0.0613683	-0.170966	0.0037327	0.158781	1.02174e-05	0.307345	4.05149e-05	0.2527	0.147789	-0.0985732	0.00220404	0.142357	4.05149e-05	0.2527	No	No	No	No	No	No	No	No	No	No	No	No	No	8	0	NA	10	3
ENSG00000116586|LAMTOR2	ENSG00000116586	LAMTOR2	chr1	156054752	156058510	156054752	Plus	protein_coding	protein_coding	Coding	No	Non-eGenes	Non-eGenes	Yes	Pre	Specific	0.481086	0.5	3.25755	3.22118	3.39265	3.254	3.047	3.343	Non-transitional	M6-tan	0.93984	NA	NA	NA	NA	NA	NA	NA	NA	4.78733e-05	0.343198	0.400835	-0.12251	0.0123765	0.186105	4.78733e-05	0.343198	No	No	No	No	No	No	No	No	No	No	No	No	No	25	0	NA	3	3
ENSG00000116604|MEF2D	ENSG00000116604	MEF2D	chr1	156463727	156500828	156500828	Minus	protein_coding	protein_coding	Coding	No	Non-eGenes	Non-eGenes	No	Non-eGenes	Non-eGenes	0.998547	1	4.62062	4.28714	6.14446	4.272	4.953	6.247	Rising	none	0.865469	NA	NA	NA	NA	NA	NA	NA	NA	NA	NA	NA	NA	NA	NA	NA	NA	No	No	No	No	No	No	No	No	No	No	No	No	No	9	0	NA	10	3
ENSG00000116641|DOCK7	ENSG00000116641	DOCK7	chr1	62454728	62688368	62688368	Minus	protein_coding	protein_coding	Coding	No	Non-eGenes	Non-eGenes	No	Non-eGenes	Non-eGenes	0.771361	0.9	7.84827	7.98009	6.73517	7.974	7.649	6.817	Falling	none	-0.824052	NA	NA	NA	NA	NA	NA	NA	NA	NA	NA	NA	NA	NA	NA	NA	NA	No	No	No	No	No	No	No	No	No	No	No	No	No	5	0	NA	5	1
ENSG00000116649|SRM	ENSG00000116649	SRM	chr1	11054584	11060024	11060024	Minus	protein_coding	protein_coding	Coding	No	Non-eGenes	Non-eGenes	No	Non-eGenes	Non-eGenes	0.869848	0.9	3.86583	4.65779	3.1477	4.389	3.886	3.201	Falling	none	-0.560289	NA	NA	NA	NA	NA	NA	NA	NA	NA	NA	NA	NA	NA	NA	NA	NA	No	No	No	No	No	No	No	No	No	No	No	No	No	26	1	C16	5	1
ENSG00000116661|FBXO2	ENSG00000116661	FBXO2	chr1	11648367	11655785	11655785	Minus	protein_coding	protein_coding	Coding	No	Non-eGenes	Non-eGenes	No	Non-eGenes	Non-eGenes	0.273383	0.5	1.89034	1.92041	5.93382	0.4355	2.849	5.863	Rising	M19-turquoise	0.889411	NA	NA	NA	NA	NA	NA	NA	NA	NA	NA	NA	NA	NA	NA	NA	NA	No	No	No	No	No	No	No	No	No	No	No	No	No	2	0	NA	12	3
ENSG00000116663|FBXO6	ENSG00000116663	FBXO6	chr1	11664124	11674354	11664124	Plus	protein_coding	protein_coding	Coding	Yes	Prenatal-trending	Trending	Yes	Pre	Specific	0.000485731	0.5	1.59578	1.59357	2.1014	1.571	1.408	2.012	Non-transitional	M6-tan	0.696541	3.77988e-05	-0.46384	0.667314	-0.0632424	3.3345e-05	-0.374636	3.77988e-05	-0.46384	2.91991e-05	-0.37761	0.661638	0.0475902	0.000436363	-0.252386	2.91991e-05	-0.37761	No	No	No	No	No	No	No	No	No	No	No	No	No	27	0	NA	12	3
ENSG00000116667|C1ORF21	ENSG00000116667	C1ORF21	chr1	184387058	184629020	184387058	Plus	protein_coding	protein_coding	Coding	No	Non-eGenes	Non-eGenes	No	Non-eGenes	Non-eGenes	0.819117	0.9	7.79057	7.76375	7.84534	7.722	7.719	7.859	Non-transitional	none	0.289424	NA	NA	NA	NA	NA	NA	NA	NA	NA	NA	NA	NA	NA	NA	NA	NA	No	No	No	No	No	No	No	No	No	No	No	No	No	23	0	NA	9	3
ENSG00000116668|SWT1	ENSG00000116668	SWT1	chr1	185157080	185291765	185157080	Plus	protein_coding	protein_coding	Coding	No	Non-eGenes	Non-eGenes	Yes	NSPre	NonSpec	0.117422	0.5	5.6613	5.80418	4.50002	5.7975	5.601	4.52	Falling	none	-0.828298	NA	NA	NA	NA	NA	NA	NA	NA	0.000387077	-0.130997	0.432423	-0.0575823	3.81127e-05	-0.187825	0.000387077	-0.130997	No	No	No	No	No	No	No	No	No	No	No	No	No	5	0	NA	1	1
ENSG00000116670|MAD2L2	ENSG00000116670	MAD2L2	chr1	11674480	11691650	11691650	Minus	protein_coding	protein_coding	Coding	No	Non-eGenes	Non-eGenes	No	Non-eGenes	Non-eGenes	0.202506	0.5	4.39707	4.60453	2.88903	4.621	4.363	2.877	Falling	M3-greenyellow	0.861484	NA	NA	NA	NA	NA	NA	NA	NA	NA	NA	NA	NA	NA	NA	NA	NA	No	No	No	No	No	No	No	No	No	No	No	No	No	15	1	C8	3	1
ENSG00000116675|DNAJC6	ENSG00000116675	DNAJC6	chr1	65248219	65415869	65248219	Plus	protein_coding	protein_coding	Coding	Yes	Prenatal-specific	Specific	No	Non-eGenes	Non-eGenes	0.999188	1	8.15722	7.99957	9.28376	7.983	8.276	9.227	Rising	M16-blue	0.796237	6.46227e-05	-0.510148	0.589196	0.103603	0.00340645	-0.313087	6.46227e-05	-0.510148	NA	NA	NA	NA	NA	NA	NA	NA	No	No	No	No	No	No	No	No	No	No	No	No	No	5	1	C2	12	3
ENSG00000116678|LEPR	ENSG00000116678	LEPR	chr1	65420652	65641559	65420652	Plus	protein_coding	protein_coding	Coding	Yes	Prenatal-specific	Specific	No	Non-eGenes	Non-eGenes	0.999805	1	4.9984	5.00113	4.87334	4.991	5.178	4.863	Non-transitional	none	0.124016	3.3166e-05	-0.37818	0.912759	0.0133226	0.0107051	-0.186345	3.3166e-05	-0.37818	NA	NA	NA	NA	NA	NA	NA	NA	No	No	No	No	No	No	No	No	No	No	No	No	No	20	1	C20	8	2
ENSG00000116679|IVNS1ABP	ENSG00000116679	IVNS1ABP	chr1	185296388	185317329	185317329	Minus	protein_coding	protein_coding	Coding	No	Non-eGenes	Non-eGenes	No	Non-eGenes	Non-eGenes	0.999066	1	7.92555	8.20272	6.79708	8.202	7.832	6.817	Falling	M1-black	0.924598	NA	NA	NA	NA	NA	NA	NA	NA	NA	NA	NA	NA	NA	NA	NA	NA	No	No	No	No	No	No	No	No	No	No	No	No	No	37	2	C7;C7	3	1
ENSG00000116685|KIAA2013	ENSG00000116685	KIAA2013	chr1	11919591	11926428	11926428	Minus	protein_coding	protein_coding	Coding	No	Non-eGenes	Non-eGenes	Yes	Pre	Specific	NA	No_score	4.02009	3.92153	4.40561	3.95	3.895	4.358	Non-transitional	M14-purple	0.934118	NA	NA	NA	NA	NA	NA	NA	NA	4.21983e-05	-0.28935	0.340993	0.0811463	0.00102022	-0.185616	4.21983e-05	-0.28935	No	No	No	No	No	No	No	No	No	No	No	No	No	19	0	NA	12	3
ENSG00000116688|MFN2	ENSG00000116688	MFN2	chr1	11980181	12013514	11980181	Plus	protein_coding	protein_coding	Coding	No	Non-eGenes	Non-eGenes	No	Non-eGenes	Non-eGenes	0.999816	1	6.31624	6.08565	7.23283	6.18	6.25	7.18	Rising	M16-blue	0.920852	NA	NA	NA	NA	NA	NA	NA	NA	NA	NA	NA	NA	NA	NA	NA	NA	No	No	No	No	No	No	No	No	No	No	No	No	No	9	0	NA	12	3
ENSG00000116691|MIIP	ENSG00000116691	MIIP	chr1	12019466	12032045	12019466	Plus	protein_coding	protein_coding	Coding	No	Non-eGenes	Non-eGenes	No	Non-eGenes	Non-eGenes	1.96192e-15	0.5	3.89868	4.19815	2.94278	4.2025	3.887	2.925	Falling	M7-salmon	0.88742	NA	NA	NA	NA	NA	NA	NA	NA	NA	NA	NA	NA	NA	NA	NA	NA	No	No	No	No	No	No	No	No	No	No	No	No	No	5	0	NA	3	1
ENSG00000116698|SMG7	ENSG00000116698	SMG7	chr1	183472216	183598246	183472216	Plus	protein_coding	protein_coding	Coding	No	Non-eGenes	Non-eGenes	No	Non-eGenes	Non-eGenes	0.999981	1	6.08885	6.02224	6.09032	6.0325	6.112	6.118	Non-transitional	M11-magenta	0.695903	NA	NA	NA	NA	NA	NA	NA	NA	NA	NA	NA	NA	NA	NA	NA	NA	No	No	No	No	No	No	No	No	No	No	No	No	No	28	0	NA	2	3
ENSG00000116701|NCF2	ENSG00000116701	NCF2	chr1	183555563	183590876	183590876	Minus	protein_coding	protein_coding	Coding	Yes	Postnatal-trending	Trending	No	Non-eGenes	Non-eGenes	8.50962e-05	0.5	-0.77136	-2.0627	1.46242	-2.0155	-0.766	1.424	Rising	M18-lightcyan	0.83325	0.675167	0.181302	2.14788e-05	1.07995	0.107624	0.474412	2.14788e-05	1.07995	NA	NA	NA	NA	NA	NA	NA	NA	No	No	No	No	No	No	No	No	No	No	No	No	No	16	1	C19	11	3
ENSG00000116704|SLC35D1	ENSG00000116704	SLC35D1	chr1	66999332	67054099	67054099	Minus	protein_coding	protein_coding	Coding	No	Non-eGenes	Non-eGenes	No	Non-eGenes	Non-eGenes	0.0018542	0.5	5.21999	5.35124	4.76186	5.3645	5.148	4.781	Falling	none	-0.639613	NA	NA	NA	NA	NA	NA	NA	NA	NA	NA	NA	NA	NA	NA	NA	NA	No	No	No	No	No	No	No	No	No	No	No	No	No	2	1	C10	3	1
ENSG00000116711|PLA2G4A	ENSG00000116711	PLA2G4A	chr1	186828953	186988981	186828953	Plus	protein_coding	protein_coding	Coding	No	Non-eGenes	Non-eGenes	No	Non-eGenes	Non-eGenes	0.00110002	0.5	0.979582	-0.120798	4.12641	-0.002	1.466	4.126	Rising	M19-turquoise	0.944143	NA	NA	NA	NA	NA	NA	NA	NA	NA	NA	NA	NA	NA	NA	NA	NA	No	No	No	No	No	No	No	No	No	No	No	No	No	NA	0	NA	10	3
ENSG00000116717|GADD45A	ENSG00000116717	GADD45A	chr1	67685061	67688338	67685061	Plus	protein_coding	protein_coding	Coding	No	Non-eGenes	Non-eGenes	No	Non-eGenes	Non-eGenes	0.109848	0.5	1.534	1.13585	2.73785	1.1345	1.535	2.67	Rising	none	0.554655	NA	NA	NA	NA	NA	NA	NA	NA	NA	NA	NA	NA	NA	NA	NA	NA	No	No	No	No	No	No	No	No	No	No	No	No	No	21	0	NA	12	3
ENSG00000116729|WLS	ENSG00000116729	WLS	chr1	68098473	68233120	68233120	Minus	protein_coding	protein_coding	Coding	No	Non-eGenes	Non-eGenes	No	Non-eGenes	Non-eGenes	0.344541	0.5	6.16252	5.83674	6.8015	5.8625	6.46	6.829	Rising	none	0.654914	NA	NA	NA	NA	NA	NA	NA	NA	NA	NA	NA	NA	NA	NA	NA	NA	No	No	No	No	No	No	No	No	No	No	No	No	No	20	1	C20	8	3
ENSG00000116731|PRDM2	ENSG00000116731	PRDM2	chr1	13700198	13825079	13700198	Plus	protein_coding	protein_coding	Coding	Yes	Constant	Constant	Yes	Pre	Specific	0.995041	1	6.92368	6.84489	7.07576	6.8455	6.942	7.135	Non-transitional	M11-magenta	0.823065	0.00275705	0.201281	0.0277118	0.180527	7.7161e-05	0.20609	7.7161e-05	0.20609	2.91967e-05	-0.220545	0.809678	-0.0144164	0.00017119	-0.157093	2.91967e-05	-0.220545	No	No	No	No	No	No	No	No	No	No	No	No	No	17	0	NA	9	3
ENSG00000116741|RGS2	ENSG00000116741	RGS2	chr1	192809039	192812283	192809039	Plus	protein_coding	protein_coding	Coding	No	Non-eGenes	Non-eGenes	No	Non-eGenes	Non-eGenes	0.00294512	0.5	3.64481	3.28919	4.7521	3.3745	3.583	4.706	Rising	M16-blue	0.859323	NA	NA	NA	NA	NA	NA	NA	NA	NA	NA	NA	NA	NA	NA	NA	NA	No	No	No	No	No	No	No	No	No	No	No	No	No	12	0	NA	12	3
ENSG00000116745|RPE65	ENSG00000116745	RPE65	chr1	68428822	68449959	68449959	Minus	protein_coding	protein_coding	Coding	No	Non-eGenes	Non-eGenes	No	Non-eGenes	Non-eGenes	1.4584e-07	0.5	-1.7088	-2.68827	1.1173	-2.6375	-0.774	0.389	Rising	none	0.781206	NA	NA	NA	NA	NA	NA	NA	NA	NA	NA	NA	NA	NA	NA	NA	NA	No	No	No	No	No	No	No	No	No	No	No	No	No	14	0	NA	10	3
ENSG00000116747|TROVE2	ENSG00000116747	TROVE2	chr1	193059422	193091777	193059422	Plus	protein_coding	protein_coding	Coding	No	Non-eGenes	Non-eGenes	No	Non-eGenes	Non-eGenes	0.0190449	0.5	7.18108	7.50685	6.81304	7.5235	7.062	6.688	Falling	M5-pink	0.886891	NA	NA	NA	NA	NA	NA	NA	NA	NA	NA	NA	NA	NA	NA	NA	NA	No	No	No	No	No	No	No	No	No	No	No	No	No	12	0	NA	3	1
ENSG00000116750|UCHL5	ENSG00000116750	UCHL5	chr1	193012250	193060080	193060080	Minus	protein_coding	protein_coding	Coding	No	Non-eGenes	Non-eGenes	No	Non-eGenes	Non-eGenes	0.781097	0.9	5.72968	5.72339	6.1117	5.703	5.66	6.051	Non-transitional	none	0.13838	NA	NA	NA	NA	NA	NA	NA	NA	NA	NA	NA	NA	NA	NA	NA	NA	No	No	No	No	No	No	No	No	No	No	No	No	No	7	0	NA	12	3
ENSG00000116752|BCAS2	ENSG00000116752	BCAS2	chr1	114567557	114581639	114581639	Minus	protein_coding	protein_coding	Coding	Yes	Constant	Constant	No	Non-eGenes	Non-eGenes	6.52504e-05	0.5	4.55689	4.44027	5.32637	4.492	4.366	5.227	Non-transitional	M13-green	0.938299	0.0317557	0.151296	0.0210045	0.381308	3.91767e-05	0.321416	3.91767e-05	0.321416	NA	NA	NA	NA	NA	NA	NA	NA	No	No	No	No	No	No	No	No	No	No	No	No	No	33	0	NA	12	3
ENSG00000116754|SRSF11	ENSG00000116754	SRSF11	chr1	70205682	70253052	70205682	Plus	protein_coding	protein_coding	Coding	Yes	Postnatal-specific	Specific	Yes	Post	Specific	0.999788	1	7.51781	7.66024	7.21895	7.675	7.333	7.193	Falling	M5-pink	0.755889	0.480203	0.0742358	8.29438e-06	-0.584889	0.0171302	-0.218555	8.29438e-06	-0.584889	0.669126	0.0299034	4.61443e-06	-0.402282	0.00841541	-0.170072	4.61443e-06	-0.402282	No	No	No	No	No	No	No	No	No	No	No	No	No	6	0	NA	3	1
ENSG00000116761|CTH	ENSG00000116761	CTH	chr1	70411218	70439851	70411218	Plus	protein_coding	protein_coding	Coding	Yes	Postnatal-specific	Specific	Yes	Post	Specific	4.08793e-05	0.5	2.39329	2.11358	2.91569	2.184	2.533	2.883	Rising	none	0.672216	0.987701	-0.00195417	5.55114e-06	1.03872	0.00140997	0.36367	5.55114e-06	1.03872	0.924384	-0.00540652	1.58404e-05	0.469814	0.00830654	0.141342	1.58404e-05	0.469814	No	No	No	No	No	No	No	No	No	No	No	No	No	3	2	C10;C25	12	3
ENSG00000116771|AGMAT	ENSG00000116771	AGMAT	chr1	15572353	15585110	15585110	Minus	protein_coding	protein_coding	Coding	No	Non-eGenes	Non-eGenes	No	Non-eGenes	Non-eGenes	0.00367263	0.5	-1.10171	-1.84962	1.77756	-1.7505	-0.982	1.662	Rising	none	0.830097	NA	NA	NA	NA	NA	NA	NA	NA	NA	NA	NA	NA	NA	NA	NA	NA	No	No	No	No	No	No	No	No	No	No	No	No	No	4	0	NA	12	3
ENSG00000116774|OLFML3	ENSG00000116774	OLFML3	chr1	113979391	113982254	113979391	Plus	protein_coding	protein_coding	Coding	Yes	Prenatal-trending	Trending	Yes	NSPre	NonSpec	0.000588287	0.5	1.95136	1.30954	2.90905	1.491	1.956	2.909	Non-transitional	none	0.33585	8.67717e-05	0.810761	0.387904	0.198936	6.767e-05	0.637039	8.67717e-05	0.810761	6.88347e-05	0.723835	0.258744	0.206135	4.1036e-05	0.572251	6.88347e-05	0.723835	No	No	No	No	No	No	No	No	No	No	No	No	No	25	1	C19	11	3
ENSG00000116786|PLEKHM2	ENSG00000116786	PLEKHM2	chr1	15684332	15734769	15684332	Plus	protein_coding	protein_coding	Coding	Yes	Constant	Constant	No	Non-eGenes	Non-eGenes	0.00506558	0.5	5.75868	5.39589	6.62544	5.441	5.839	6.617	Rising	M17-silver	0.957458	0.0312504	-0.282188	0.00113515	-0.404392	5.77686e-05	-0.368609	5.77686e-05	-0.368609	NA	NA	NA	NA	NA	NA	NA	NA	No	No	No	No	No	No	No	No	No	No	No	No	No	6	0	NA	12	3
ENSG00000116791|CRYZ	ENSG00000116791	CRYZ	chr1	74705482	74733408	74733408	Minus	protein_coding	protein_coding	Coding	Yes	Constant	Constant	Yes	Gen	Gen	1.14334e-14	0.5	2.07761	1.48074	3.62959	1.454	1.799	3.569	Rising	M18-lightcyan	0.855618	4.36717e-06	-0.842357	3.11681e-06	-1.03713	2.67398e-09	-0.890977	2.67398e-09	-0.890977	0.00100609	-0.497878	4.01729e-05	-0.590634	5.80137e-05	-0.493389	5.80137e-05	-0.493389	No	No	No	No	No	No	No	No	No	No	No	No	No	7	1	C25	12	3
ENSG00000116793|PHTF1	ENSG00000116793	PHTF1	chr1	113696831	113759489	113759489	Minus	protein_coding	protein_coding	Coding	No	Non-eGenes	Non-eGenes	No	Non-eGenes	Non-eGenes	5.47465e-18	0.5	5.47013	5.44129	5.41595	5.4625	5.56	5.467	Non-transitional	none	0.210588	NA	NA	NA	NA	NA	NA	NA	NA	NA	NA	NA	NA	NA	NA	NA	NA	No	No	No	No	No	No	No	No	No	No	No	No	No	2	0	NA	2	2
ENSG00000116809|ZBTB17	ENSG00000116809	ZBTB17	chr1	15941869	15976132	15976132	Minus	protein_coding	protein_coding	Coding	Yes	Prenatal-trending	Trending	No	Non-eGenes	Non-eGenes	0.998165	1	4.71232	4.89827	4.40682	4.9005	4.601	4.382	Falling	M7-salmon	0.891623	3.79677e-05	0.417761	0.838846	0.0298824	0.00309238	0.26544	3.79677e-05	0.417761	NA	NA	NA	NA	NA	NA	NA	NA	No	No	No	No	No	No	No	No	No	No	No	No	No	16	0	NA	3	1
ENSG00000116815|CD58	ENSG00000116815	CD58	chr1	116514535	116571039	116571039	Minus	protein_coding	protein_coding	Coding	No	Non-eGenes	Non-eGenes	No	Non-eGenes	Non-eGenes	0.299199	0.5	1.84791	1.60226	2.0119	1.664	2.031	2.136	Non-transitional	none	0.604612	NA	NA	NA	NA	NA	NA	NA	NA	NA	NA	NA	NA	NA	NA	NA	NA	No	No	No	No	No	No	No	Yes	No	No	No	Yes	Yes	10	1	C25	1	3
ENSG00000116819|TFAP2E	ENSG00000116819	TFAP2E	chr1	35573370	35595328	35573370	Plus	protein_coding	protein_coding	Coding	No	Non-eGenes	Non-eGenes	No	Non-eGenes	Non-eGenes	0.000972259	0.5	1.31529	1.09705	1.37518	1.0255	1.867	1.412	Non-transitional	M11-magenta	0.879211	NA	NA	NA	NA	NA	NA	NA	NA	NA	NA	NA	NA	NA	NA	NA	NA	No	No	No	No	No	No	No	No	No	No	No	No	No	9	0	NA	1	2
ENSG00000116830|TTF2	ENSG00000116830	TTF2	chr1	117060303	117107453	117060303	Plus	protein_coding	protein_coding	Coding	Yes	Postnatal-specific	Specific	Yes	NSPost	NonSpec	7.35153e-16	0.5	2.78622	2.28318	3.31445	2.3515	2.306	3.246	Rising	M18-lightcyan	0.711989	0.0953953	0.403623	2.25221e-07	1.13023	3.98156e-06	0.851365	2.25221e-07	1.13023	0.312489	0.205562	4.06321e-06	0.704479	0.000491513	0.53112	4.06321e-06	0.704479	No	No	No	No	No	No	No	No	No	No	No	No	No	4	1	C8	3	3
ENSG00000116833|NR5A2	ENSG00000116833	NR5A2	chr1	200027602	200177424	200027602	Plus	protein_coding	protein_coding	Coding	No	Non-eGenes	Non-eGenes	No	Non-eGenes	Non-eGenes	0.959085	0.995	-2.76751	-2.61995	-3.55577	-2.4385	-2.779	-3.567	Non-transitional	none	0.0693226	NA	NA	NA	NA	NA	NA	NA	NA	NA	NA	NA	NA	NA	NA	NA	NA	No	No	No	No	No	No	No	No	No	No	No	No	No	23	0	NA	2	1
ENSG00000116852|KIF21B	ENSG00000116852	KIF21B	chr1	200969390	201023700	201023700	Minus	protein_coding	protein_coding	Coding	Yes	Prenatal-trending	Trending	No	Non-eGenes	Non-eGenes	0.999414	1	8.26699	8.38248	6.44834	8.361	8.666	6.66	Non-transitional	M3-greenyellow	0.77915	4.9539e-05	-0.591822	0.503293	-0.16789	0.00458818	-0.461679	4.9539e-05	-0.591822	NA	NA	NA	NA	NA	NA	NA	NA	No	No	No	No	No	No	No	No	No	No	No	No	No	6	4	C1;C13;C17;C23	7	2
ENSG00000116857|TMEM9	ENSG00000116857	TMEM9	chr1	201134772	201171574	201171574	Minus	protein_coding	protein_coding	Coding	No	Non-eGenes	Non-eGenes	No	Non-eGenes	Non-eGenes	0.29854	0.5	5.11454	4.99136	5.57277	5.0185	5.021	5.564	Non-transitional	M14-purple	0.928418	NA	NA	NA	NA	NA	NA	NA	NA	NA	NA	NA	NA	NA	NA	NA	NA	No	No	No	No	No	No	No	No	No	No	No	No	No	12	0	NA	12	3
ENSG00000116863|ADPRHL2	ENSG00000116863	ADPRHL2	chr1	36088875	36093932	36088875	Plus	protein_coding	protein_coding	Coding	Yes	Constant	Constant	No	Non-eGenes	Non-eGenes	6.50307e-05	0.5	3.87442	4.0305	3.68047	4.0545	3.712	3.66	Falling	M7-salmon	0.924477	0.0129341	-0.355483	0.00887305	-0.393587	3.16119e-05	-0.462434	3.16119e-05	-0.462434	NA	NA	NA	NA	NA	NA	NA	NA	No	No	No	No	No	No	No	No	No	No	No	No	No	6	0	NA	3	1
ENSG00000116871|MAP7D1	ENSG00000116871	MAP7D1	chr1	36155579	36180849	36155579	Plus	protein_coding	protein_coding	Coding	No	Non-eGenes	Non-eGenes	No	Non-eGenes	Non-eGenes	0.973584	0.995	5.96342	5.8912	6.19599	5.888	5.835	6.157	Non-transitional	M15-darkred	0.818322	NA	NA	NA	NA	NA	NA	NA	NA	NA	NA	NA	NA	NA	NA	NA	NA	No	No	No	No	No	No	No	No	No	No	No	No	No	18	0	NA	12	3
ENSG00000116874|WARS2	ENSG00000116874	WARS2	chr1	119031216	119140671	119140671	Minus	protein_coding	protein_coding	Coding	No	Non-eGenes	Non-eGenes	No	Non-eGenes	Non-eGenes	0.601342	0.9	3.84379	3.60691	3.86497	3.7555	3.849	3.871	Non-transitional	none	0.314419	NA	NA	NA	NA	NA	NA	NA	NA	NA	NA	NA	NA	NA	NA	NA	NA	No	No	No	No	No	No	No	No	No	No	No	No	No	22	0	NA	2	3
ENSG00000116883|RP11-268J15.5	ENSG00000116883	RP11-268J15.5	chr1	36323734	36329221	36323734	Plus	antisense	antisense	Noncoding	No	Non-eGenes	Non-eGenes	No	Non-eGenes	Non-eGenes	NA	No_score	1.12095	0.901385	1.97798	0.7545	1.167	2.021	Rising	none	0.726049	NA	NA	NA	NA	NA	NA	NA	NA	NA	NA	NA	NA	NA	NA	NA	NA	No	No	No	No	No	No	No	No	No	No	No	No	No	11	0	NA	10	3
ENSG00000116885|OSCP1	ENSG00000116885	OSCP1	chr1	36415827	36450451	36450451	Minus	protein_coding	protein_coding	Coding	No	Non-eGenes	Non-eGenes	No	Non-eGenes	Non-eGenes	0.000148147	0.5	2.91866	2.56495	4.02582	2.6385	3.044	3.982	Rising	none	0.79221	NA	NA	NA	NA	NA	NA	NA	NA	NA	NA	NA	NA	NA	NA	NA	NA	No	No	No	No	No	No	No	No	No	No	No	No	No	8	0	NA	12	3
ENSG00000116898|MRPS15	ENSG00000116898	MRPS15	chr1	36455718	36464437	36464437	Minus	protein_coding	protein_coding	Coding	No	Non-eGenes	Non-eGenes	No	Non-eGenes	Non-eGenes	0.000342016	0.5	3.545	3.30822	4.29935	3.333	3.5	4.128	Rising	M16-blue	0.881543	NA	NA	NA	NA	NA	NA	NA	NA	NA	NA	NA	NA	NA	NA	NA	NA	No	No	No	No	No	No	No	No	No	No	No	No	No	34	0	NA	12	3
ENSG00000116903|EXOC8	ENSG00000116903	EXOC8	chr1	231332753	231337852	231337852	Minus	protein_coding	protein_coding	Coding	Yes	Postnatal-trending	Trending	No	Non-eGenes	Non-eGenes	0.987113	0.995	4.9311	4.91742	5.23731	4.901	4.683	5.172	Non-transitional	M13-green	0.873328	0.0802298	-0.206411	0.000409122	-0.56524	6.61821e-05	-0.398517	0.000409122	-0.56524	NA	NA	NA	NA	NA	NA	NA	NA	No	No	No	No	No	No	No	No	No	No	No	No	No	29	0	NA	12	3
ENSG00000116906|GNPAT	ENSG00000116906	GNPAT	chr1	231241207	231277973	231241207	Plus	protein_coding	protein_coding	Coding	Yes	Prenatal-trending	Trending	Yes	NSPre	NonSpec	0.291273	0.5	5.54619	5.64534	5.36461	5.6495	5.579	5.345	Falling	M5-pink	0.853274	1.71338e-08	-0.286981	0.137434	-0.126154	2.02462e-06	-0.22665	1.71338e-08	-0.286981	4.90383e-07	-0.22114	0.0637245	-0.109227	1.58e-05	-0.162744	4.90383e-07	-0.22114	No	No	No	No	No	No	No	No	No	No	No	No	No	20	0	NA	1	1
ENSG00000116922|C1ORF109	ENSG00000116922	C1ORF109	chr1	37681570	37692249	37692249	Minus	protein_coding	protein_coding	Coding	No	Non-eGenes	Non-eGenes	No	Non-eGenes	Non-eGenes	6.27363e-08	0.5	3.23131	3.20766	3.6423	3.221	3.029	3.58	Non-transitional	M14-purple	0.856448	NA	NA	NA	NA	NA	NA	NA	NA	NA	NA	NA	NA	NA	NA	NA	NA	No	No	No	No	No	No	No	No	No	No	No	No	No	12	0	NA	3	3
ENSG00000116954|RRAGC	ENSG00000116954	RRAGC	chr1	38838198	38859823	38859823	Minus	protein_coding	protein_coding	Coding	No	Non-eGenes	Non-eGenes	No	Non-eGenes	Non-eGenes	0.600078	0.9	2.83651	2.83325	3.17967	2.783	2.574	3.095	Non-transitional	M13-green	0.827757	NA	NA	NA	NA	NA	NA	NA	NA	NA	NA	NA	NA	NA	NA	NA	NA	No	No	No	No	No	No	No	No	No	No	No	No	No	26	0	NA	12	3
ENSG00000116957|TBCE	ENSG00000116957	TBCE	chr1	235367360	235448968	235367360	Plus	protein_coding	protein_coding	Coding	No	Non-eGenes	Non-eGenes	No	Non-eGenes	Non-eGenes	6.28707e-07	0.5	4.54515	4.60488	4.25881	4.64	4.583	4.28	Falling	M3-greenyellow	0.783251	NA	NA	NA	NA	NA	NA	NA	NA	NA	NA	NA	NA	NA	NA	NA	NA	No	No	No	No	Yes	No	No	No	No	No	No	Yes	Yes	20	0	NA	2	1
ENSG00000116962|NID1	ENSG00000116962	NID1	chr1	235975830	236065162	236065162	Minus	protein_coding	protein_coding	Coding	Yes	Prenatal-specific	Specific	Yes	NSPre	NonSpec	0.000366476	0.5	3.62322	3.42911	3.3368	3.4815	4.588	3.409	Non-transitional	none	0.282861	2.16145e-05	-1.33304	0.214869	-0.351425	0.00020724	-0.874317	2.16145e-05	-1.33304	0.00887079	-0.60805	0.347164	-0.20818	1.8453e-05	-0.735442	0.00887079	-0.60805	No	No	No	No	No	No	No	No	No	No	No	No	No	13	1	C9	9	2
ENSG00000116977|LGALS8	ENSG00000116977	LGALS8	chr1	236518000	236552981	236518000	Plus	protein_coding	protein_coding	Coding	Yes	Prenatal-trending	Trending	Yes	Gen	Gen	0.000188797	0.5	6.08536	6.28911	5.92288	6.1865	6.196	5.792	Non-transitional	none	-0.490879	0.000744859	-0.349186	0.0549201	-0.224107	8.93556e-05	-0.341952	0.000744859	-0.349186	0.000402392	0.432365	0.000271993	0.486941	6.31374e-06	0.473946	6.31374e-06	0.473946	No	No	No	No	No	No	No	No	No	No	No	No	No	NA	1	C2	6	2
ENSG00000116981|NT5C1A	ENSG00000116981	NT5C1A	chr1	39659121	39672038	39672038	Minus	protein_coding	protein_coding	Coding	Yes	Postnatal-trending	Trending	No	Non-eGenes	Non-eGenes	8.15239e-05	0.5	0.335385	-0.561242	1.90607	-0.643	0.729	1.816	Rising	none	0.776844	0.0788858	-0.379293	1.03791e-05	-0.578883	0.000251819	-0.511533	1.03791e-05	-0.578883	NA	NA	NA	NA	NA	NA	NA	NA	No	No	No	No	No	No	No	No	No	No	No	No	No	19	0	NA	12	3
ENSG00000116983|HPCAL4	ENSG00000116983	HPCAL4	chr1	39678648	39691689	39691689	Minus	protein_coding	protein_coding	Coding	No	Non-eGenes	Non-eGenes	No	Non-eGenes	Non-eGenes	0.0184228	0.5	6.28723	5.7245	8.50312	5.728	6.955	8.442	Rising	M16-blue	0.857314	NA	NA	NA	NA	NA	NA	NA	NA	NA	NA	NA	NA	NA	NA	NA	NA	No	No	No	No	No	No	No	No	No	No	No	No	No	14	0	NA	12	3
ENSG00000116984|MTR	ENSG00000116984	MTR	chr1	236795281	236903981	236795281	Plus	protein_coding	protein_coding	Coding	Yes	Prenatal-trending	Trending	Yes	Gen	Gen	2.84377e-07	0.5	6.81961	6.90383	6.58277	6.885	6.88	6.594	Falling	M4-yellow	0.700972	0.0019724	-0.12579	0.066305	-0.114337	3.66335e-05	-0.13782	0.0019724	-0.12579	0.0078501	-0.136492	0.0141323	-0.173671	3.09217e-05	-0.172754	3.09217e-05	-0.172754	No	No	No	No	No	No	No	No	No	No	No	No	No	22	0	NA	6	1
ENSG00000116985|BMP8B	ENSG00000116985	BMP8B	chr1	39757182	39788861	39788861	Minus	protein_coding	protein_coding	Coding	No	Non-eGenes	Non-eGenes	No	Non-eGenes	Non-eGenes	0.77453	0.9	-0.145692	-0.985734	1.81638	-0.894	0.548	1.843	Rising	M19-turquoise	0.902113	NA	NA	NA	NA	NA	NA	NA	NA	NA	NA	NA	NA	NA	NA	NA	NA	No	No	No	No	No	No	No	No	No	No	No	No	No	18	0	NA	9	3
ENSG00000116990|MYCL	ENSG00000116990	MYCL	chr1	39895426	39902256	39902256	Minus	protein_coding	protein_coding	Coding	No	Non-eGenes	Non-eGenes	No	Non-eGenes	Non-eGenes	0.358812	0.5	2.85608	3.38861	0.571488	3.4665	2.164	0.516	Falling	M1-black	0.927294	NA	NA	NA	NA	NA	NA	NA	NA	NA	NA	NA	NA	NA	NA	NA	NA	No	No	No	No	No	No	No	No	No	No	No	No	No	15	0	NA	3	1
ENSG00000116991|SIPA1L2	ENSG00000116991	SIPA1L2	chr1	232397965	232561558	232561558	Minus	protein_coding	protein_coding	Coding	No	Non-eGenes	Non-eGenes	No	Non-eGenes	Non-eGenes	0.99922	1	6.87066	6.38175	7.20539	6.4715	6.817	7.242	Rising	none	0.658076	NA	NA	NA	NA	NA	NA	NA	NA	NA	NA	NA	NA	NA	NA	NA	NA	No	No	No	No	No	No	No	No	No	No	No	No	No	10	2	C6;C6	1	3
ENSG00000117000|RLF	ENSG00000117000	RLF	chr1	40161373	40240921	40161373	Plus	protein_coding	protein_coding	Coding	No	Non-eGenes	Non-eGenes	No	Non-eGenes	Non-eGenes	1	1	6.70441	6.85519	6.52994	6.8535	6.704	6.527	Falling	M5-pink	0.741979	NA	NA	NA	NA	NA	NA	NA	NA	NA	NA	NA	NA	NA	NA	NA	NA	No	No	No	No	No	No	No	No	No	No	No	No	No	8	0	NA	7	1
ENSG00000117009|KMO	ENSG00000117009	KMO	chr1	241532134	241595642	241532134	Plus	protein_coding	protein_coding	Coding	No	Non-eGenes	Non-eGenes	No	Non-eGenes	Non-eGenes	0.000261679	0.5	-1.62282	-2.55429	1.79035	-2.746	-0.377	1.845	Rising	M19-turquoise	0.905376	NA	NA	NA	NA	NA	NA	NA	NA	NA	NA	NA	NA	NA	NA	NA	NA	No	No	No	No	No	No	No	No	No	No	No	No	No	3	0	NA	10	3
ENSG00000117010|ZNF684	ENSG00000117010	ZNF684	chr1	40531561	40548169	40531561	Plus	protein_coding	protein_coding	Coding	Yes	Postnatal-specific	Specific	Yes	Post	Specific	0.00221742	0.5	2.20613	2.0213	2.57498	2.031	2.213	2.574	Non-transitional	none	0.379086	0.471713	-0.0712944	2.83233e-06	-0.55518	0.00339023	-0.219802	2.83233e-06	-0.55518	0.548799	-0.0470982	8.09515e-06	-0.332352	0.00838929	-0.154191	8.09515e-06	-0.332352	No	No	No	No	No	No	No	No	No	No	No	No	No	6	0	NA	11	3
ENSG00000117013|KCNQ4	ENSG00000117013	KCNQ4	chr1	40784012	40840452	40784012	Plus	protein_coding	protein_coding	Coding	Yes	Prenatal-trending	Trending	Yes	NSPre	NonSpec	0.985178	0.995	1.9577	1.57928	2.28528	1.545	2.519	2.502	Non-transitional	M12-cyan	0.865528	0.00322932	0.973382	0.23424	0.364121	5.18481e-05	0.940845	0.00322932	0.973382	0.0167437	-0.316937	0.266225	-0.136729	3.4766e-05	-0.413259	0.0167437	-0.316937	No	No	No	No	No	No	No	No	No	No	No	No	No	15	0	NA	8	2
ENSG00000117016|RIMS3	ENSG00000117016	RIMS3	chr1	40620679	40665657	40665657	Minus	protein_coding	protein_coding	Coding	No	Non-eGenes	Non-eGenes	No	Non-eGenes	Non-eGenes	0.00725111	0.5	6.23024	5.78621	8.47852	5.8325	6.524	8.34	Rising	M19-turquoise	0.879913	NA	NA	NA	NA	NA	NA	NA	NA	NA	NA	NA	NA	NA	NA	NA	NA	No	No	No	No	No	No	No	No	No	No	No	No	No	4	0	NA	12	3
ENSG00000117020|AKT3	ENSG00000117020	AKT3	chr1	243488233	243851079	243851079	Minus	protein_coding	protein_coding	Coding	No	Non-eGenes	Non-eGenes	No	Non-eGenes	Non-eGenes	0.999585	1	9.57855	10.1471	9.39728	10.012	9.613	9.397	Falling	none	-0.582073	NA	NA	NA	NA	NA	NA	NA	NA	NA	NA	NA	NA	NA	NA	NA	NA	No	No	No	No	No	Yes	No	No	No	No	No	Yes	Yes	4	1	C17	3	1
ENSG00000117036|ETV3	ENSG00000117036	ETV3	chr1	157121191	157138474	157138474	Minus	protein_coding	protein_coding	Coding	Yes	Prenatal-specific	Specific	Yes	NSPre	NonSpec	0.7838	0.9	4.4467	4.39329	4.69848	4.396	4.143	4.711	Non-transitional	none	0.254008	2.9842e-05	-0.277586	0.0764085	0.203072	0.284213	-0.0652883	2.9842e-05	-0.277586	1.79389e-05	-0.204418	0.0382328	0.153554	0.270292	-0.0499885	1.79389e-05	-0.204418	No	No	No	No	No	No	No	No	No	No	No	No	No	4	0	NA	10	3
ENSG00000117054|ACADM	ENSG00000117054	ACADM	chr1	75724347	75787575	75724347	Plus	protein_coding	protein_coding	Coding	Yes	Constant	Constant	No	Non-eGenes	Non-eGenes	8.44477e-10	0.5	5.36895	5.31918	5.6504	5.335	5.339	5.577	Non-transitional	none	0.261303	0.0060864	-0.293373	0.00326846	-0.439225	1.20406e-05	-0.368807	1.20406e-05	-0.368807	NA	NA	NA	NA	NA	NA	NA	NA	No	No	No	No	No	No	No	No	No	No	No	No	No	1	1	C8	11	3
ENSG00000117069|ST6GALNAC5	ENSG00000117069	ST6GALNAC5	chr1	76867441	77065711	76867441	Plus	protein_coding	protein_coding	Coding	Yes	Constant	Constant	Yes	Gen	Gen	0.852521	0.9	7.67997	7.59111	7.60459	7.4675	7.832	7.723	Non-transitional	none	0.33333	0.000413194	0.541479	0.0098164	0.349783	2.55979e-05	0.461505	2.55979e-05	0.461505	8.31814e-05	0.482689	0.0312786	0.226254	1.37357e-05	0.384452	1.37357e-05	0.384452	No	No	No	No	No	No	No	No	No	No	No	No	No	23	0	NA	9	2
ENSG00000117114|LPHN2	ENSG00000117114	LPHN2	chr1	81306160	81992436	81306160	Plus	protein_coding	protein_coding	Coding	No	Non-eGenes	Non-eGenes	No	Non-eGenes	Non-eGenes	1	1	8.14525	7.88906	8.20755	7.9275	8.307	8.177	Non-transitional	none	0.320235	NA	NA	NA	NA	NA	NA	NA	NA	NA	NA	NA	NA	NA	NA	NA	NA	No	No	No	No	No	No	No	No	No	No	No	No	No	20	0	NA	2	2
ENSG00000117115|PADI2	ENSG00000117115	PADI2	chr1	17066761	17119435	17119435	Minus	protein_coding	protein_coding	Coding	No	Non-eGenes	Non-eGenes	No	Non-eGenes	Non-eGenes	0.000124031	0.5	0.93604	1.20972	6.18573	0.208	1.486	6.181	Rising	M19-turquoise	0.969583	NA	NA	NA	NA	NA	NA	NA	NA	NA	NA	NA	NA	NA	NA	NA	NA	No	No	No	No	No	No	No	No	No	No	No	No	No	9	0	NA	12	3
ENSG00000117118|SDHB	ENSG00000117118	SDHB	chr1	17018722	17054170	17054170	Minus	protein_coding	protein_coding	Coding	No	Non-eGenes	Non-eGenes	No	Non-eGenes	Non-eGenes	0.0501028	0.5	4.71908	4.60444	5.57294	4.6335	4.644	5.533	Rising	M16-blue	0.908715	NA	NA	NA	NA	NA	NA	NA	NA	NA	NA	NA	NA	NA	NA	NA	NA	No	No	No	No	No	No	No	No	No	No	No	No	No	6	0	NA	12	3
ENSG00000117122|MFAP2	ENSG00000117122	MFAP2	chr1	16974502	16980835	16980835	Minus	protein_coding	protein_coding	Coding	No	Non-eGenes	Non-eGenes	No	Non-eGenes	Non-eGenes	0.000124328	0.5	0.604464	1.79057	-3.2149	1.881	0.205	-3.215	Falling	M2-royalblue	0.872719	NA	NA	NA	NA	NA	NA	NA	NA	NA	NA	NA	NA	NA	NA	NA	NA	No	No	No	No	No	No	No	No	No	No	No	No	No	4	1	C17	2	1
ENSG00000117133|RPF1	ENSG00000117133	RPF1	chr1	84479259	84497790	84479259	Plus	protein_coding	protein_coding	Coding	Yes	Prenatal-trending	Trending	No	Non-eGenes	Non-eGenes	9.47683e-07	0.5	3.76375	3.8066	3.90247	3.815	3.269	3.851	Non-transitional	M5-pink	0.855991	0.000476629	0.323827	0.10638	0.206755	3.69016e-05	0.326618	0.000476629	0.323827	NA	NA	NA	NA	NA	NA	NA	NA	No	No	No	No	No	No	No	No	No	No	No	No	No	10	0	NA	1	3
ENSG00000117139|KDM5B	ENSG00000117139	KDM5B	chr1	202724491	202809470	202809470	Minus	protein_coding	protein_coding	Coding	No	Non-eGenes	Non-eGenes	No	Non-eGenes	Non-eGenes	5.0942e-05	0.5	7.75611	7.95653	6.28575	7.957	7.342	6.288	Falling	M1-black	0.954683	NA	NA	NA	NA	NA	NA	NA	NA	NA	NA	NA	NA	NA	NA	NA	NA	No	Yes	No	No	No	No	No	No	No	No	Yes	No	Yes	7	3	C17;C18;C23	3	1
ENSG00000117143|UAP1	ENSG00000117143	UAP1	chr1	162561506	162599842	162561506	Plus	protein_coding	protein_coding	Coding	No	Non-eGenes	Non-eGenes	No	Non-eGenes	Non-eGenes	0.908075	0.995	4.70577	4.67556	5.12947	4.674	4.658	5.098	Non-transitional	M13-green	0.797556	NA	NA	NA	NA	NA	NA	NA	NA	NA	NA	NA	NA	NA	NA	NA	NA	No	No	No	No	No	No	No	No	No	No	No	No	No	11	0	NA	12	3
ENSG00000117151|CTBS	ENSG00000117151	CTBS	chr1	84549606	84574480	84574480	Minus	protein_coding	protein_coding	Coding	Yes	Prenatal-trending	Trending	Yes	NSPre	NonSpec	2.00761e-07	0.5	2.24401	1.98537	3.39866	1.9595	2.436	3.345	Rising	none	0.726877	0.000278944	0.421448	0.0718337	0.216641	1.03934e-05	0.370295	0.000278944	0.421448	0.00148956	0.23448	0.0728725	0.138843	4.05878e-05	0.229082	0.00148956	0.23448	No	No	No	No	No	No	No	No	No	No	No	No	No	16	1	C20	11	3
ENSG00000117152|RGS4	ENSG00000117152	RGS4	chr1	163068775	163076802	163068775	Plus	protein_coding	protein_coding	Coding	No	Non-eGenes	Non-eGenes	No	Non-eGenes	Non-eGenes	1.593e-05	0.5	0.789405	-0.25536	9.78439	-0.2115	1.516	9.576	Rising	M19-turquoise	0.964247	NA	NA	NA	NA	NA	NA	NA	NA	NA	NA	NA	NA	NA	NA	NA	NA	No	No	No	No	No	No	No	No	No	No	No	No	No	24	0	NA	12	3
ENSG00000117153|KLHL12	ENSG00000117153	KLHL12	chr1	202891100	202928636	202928636	Minus	protein_coding	protein_coding	Coding	No	Non-eGenes	Non-eGenes	No	Non-eGenes	Non-eGenes	0.00808699	0.5	5.336	5.28057	5.92364	5.294	5.26	5.893	Non-transitional	M13-green	0.933522	NA	NA	NA	NA	NA	NA	NA	NA	NA	NA	NA	NA	NA	NA	NA	NA	No	No	No	No	No	No	No	No	No	No	No	No	No	17	0	NA	12	3
ENSG00000117154|IGSF21	ENSG00000117154	IGSF21	chr1	18107746	18378483	18107746	Plus	protein_coding	protein_coding	Coding	Yes	Prenatal-specific	Specific	Yes	Gen	Gen	0.547299	0.9	6.89144	6.98991	6.10212	6.9365	7.293	6.23	Non-transitional	M9-brown	0.679857	1.93113e-05	-0.834888	0.166677	0.365384	1.53986e-05	-0.710293	1.93113e-05	-0.834888	8.04718e-05	-0.853103	0.0370963	-0.378945	9.62817e-07	-0.848616	9.62817e-07	-0.848616	No	No	No	No	No	No	No	No	No	No	No	No	No	NA	1	C3	9	2
ENSG00000117155|SSX2IP	ENSG00000117155	SSX2IP	chr1	84643707	84690803	84690803	Minus	protein_coding	protein_coding	Coding	Yes	Postnatal-trending	Trending	Yes	NSPre	NonSpec	0.000829859	0.5	7.32079	7.20952	8.00256	7.1215	7.202	7.938	Non-transitional	none	0.143371	0.0361626	0.287061	1.06001e-05	-0.620561	0.125059	-0.160118	1.06001e-05	-0.620561	3.08769e-05	0.315618	0.182414	0.132282	4.13533e-05	0.244946	3.08769e-05	0.315618	No	No	No	No	No	No	No	No	No	No	No	No	No	19	1	C7	12	3
ENSG00000117174|ZNHIT6	ENSG00000117174	ZNHIT6	chr1	85649423	85708433	85708433	Minus	protein_coding	protein_coding	Coding	No	Non-eGenes	Non-eGenes	Yes	NSPre	NonSpec	0.000536151	0.5	4.86728	4.81456	5.05218	4.8565	4.704	5.052	Non-transitional	none	0.263248	NA	NA	NA	NA	NA	NA	NA	NA	4.80727e-05	0.151707	0.749491	0.0159431	0.142752	0.0473071	4.80727e-05	0.151707	No	No	No	No	No	No	No	No	No	No	No	No	No	12	0	NA	2	3
ENSG00000117222|RBBP5	ENSG00000117222	RBBP5	chr1	205086142	205122015	205122015	Minus	protein_coding	protein_coding	Coding	Yes	Postnatal-trending	Trending	Yes	Pre	Specific	0.995054	1	4.90589	4.86159	5.3079	4.901	4.693	5.262	Non-transitional	M13-green	0.81157	0.00698039	-0.109182	0.0764822	-0.14104	1.40901e-05	-0.185096	0.0764822	-0.14104	3.60478e-05	0.211985	0.972683	-0.00253307	0.0396661	0.112092	3.60478e-05	0.211985	No	No	No	No	No	No	No	No	No	No	No	No	No	4	0	NA	12	3
ENSG00000117226|GBP3	ENSG00000117226	GBP3	chr1	89006666	89022894	89022894	Minus	protein_coding	protein_coding	Coding	Yes	Postnatal-specific	Specific	Yes	Post	Specific	5.8311e-18	0.5	-1.09119	-2.23088	1.73023	-2.2425	-0.288	1.504	Rising	none	0.763123	0.169218	0.453371	7.11383e-08	1.55576	0.00164448	0.768044	7.11383e-08	1.55576	0.846362	0.0660966	3.8278e-07	1.87226	0.0192035	0.629301	3.8278e-07	1.87226	No	No	No	No	No	No	No	No	No	No	No	No	No	6	0	NA	12	3
ENSG00000117228|GBP1	ENSG00000117228	GBP1	chr1	89052319	89065360	89065360	Minus	protein_coding	protein_coding	Coding	No	Non-eGenes	Non-eGenes	No	Non-eGenes	Non-eGenes	1.80843e-12	0.5	-1.78997	-3.9801	1.92612	-3.9845	-0.841	1.864	Rising	M18-lightcyan	0.843036	NA	NA	NA	NA	NA	NA	NA	NA	NA	NA	NA	NA	NA	NA	NA	NA	No	No	No	No	No	No	No	No	No	No	No	No	No	35	0	NA	11	3
ENSG00000117242|PINK1-AS	ENSG00000117242	PINK1-AS	chr1	20642657	20652193	20652193	Minus	antisense	antisense	Noncoding	Yes	Constant	Constant	Yes	Gen	Gen	NA	No_score	2.22125	2.59927	1.34407	2.6505	1.815	1.412	Falling	none	-0.6217	7.89021e-10	0.548579	1.70583e-05	0.577642	5.9777e-16	0.580542	5.9777e-16	0.580542	5.53822e-07	0.324807	1.57752e-05	0.336246	6.97387e-13	0.356749	6.97387e-13	0.356749	No	No	No	No	No	No	No	No	No	No	No	No	No	2	0	NA	1	1
ENSG00000117245|KIF17	ENSG00000117245	KIF17	chr1	20664014	20718017	20718017	Minus	protein_coding	protein_coding	Coding	Yes	Postnatal-trending	Trending	Yes	Gen	Gen	3.34364e-13	0.5	2.24791	1.43643	4.07358	0.7195	3.338	4.036	Rising	none	0.850674	0.026875	0.472726	2.14955e-05	0.482211	0.00517638	0.403513	2.14955e-05	0.482211	0.000494043	-1.17098	0.0313971	-0.506701	2.65335e-05	-1.09854	2.65335e-05	-1.09854	No	No	No	No	No	No	No	No	No	No	No	No	No	4	0	NA	7	3
ENSG00000117262|GPR89A	ENSG00000117262	GPR89A	chr1	145607990	145670648	145607990	Plus	protein_coding	protein_coding	Coding	No	Non-eGenes	Non-eGenes	No	Non-eGenes	Non-eGenes	0.847989	0.9	3.59071	3.63639	3.28836	3.6465	3.619	3.326	Non-transitional	M10-darkgreen	0.775869	NA	NA	NA	NA	NA	NA	NA	NA	NA	NA	NA	NA	NA	NA	NA	NA	No	No	No	No	No	No	No	No	No	No	No	No	No	4	0	NA	2	1
ENSG00000117266|CDK18	ENSG00000117266	CDK18	chr1	205504595	205532793	205504595	Plus	protein_coding	protein_coding	Coding	Yes	Prenatal-specific	Specific	No	Non-eGenes	Non-eGenes	7.15897e-08	0.5	0.226369	-0.629958	4.64405	-0.5545	0.585	4.636	Rising	M19-turquoise	0.906025	3.25421e-05	-2.24564	0.769332	-0.147676	0.0153788	-1.09793	3.25421e-05	-2.24564	NA	NA	NA	NA	NA	NA	NA	NA	No	No	No	No	No	No	No	No	No	No	No	No	No	14	0	NA	10	3
ENSG00000117280|RAB29	ENSG00000117280	RAB29	chr1	205767986	205775460	205775460	Minus	protein_coding	protein_coding	Coding	No	Non-eGenes	Non-eGenes	No	Non-eGenes	Non-eGenes	0.790355	0.9	2.83995	2.56706	3.69233	2.397	2.964	3.655	Rising	none	0.322587	NA	NA	NA	NA	NA	NA	NA	NA	NA	NA	NA	NA	NA	NA	NA	NA	No	No	No	No	No	No	No	No	No	No	No	No	No	9	0	NA	12	3
ENSG00000117298|ECE1	ENSG00000117298	ECE1	chr1	21217247	21345504	21345504	Minus	protein_coding	protein_coding	Coding	No	Non-eGenes	Non-eGenes	No	Non-eGenes	Non-eGenes	0.999769	1	4.38588	3.84061	5.20134	3.8865	4.985	5.223	Rising	M12-cyan	0.887229	NA	NA	NA	NA	NA	NA	NA	NA	NA	NA	NA	NA	NA	NA	NA	NA	No	No	No	No	No	No	No	No	No	No	No	No	No	24	1	C9	9	3
ENSG00000117305|HMGCL	ENSG00000117305	HMGCL	chr1	23801885	23838620	23838620	Minus	protein_coding	protein_coding	Coding	Yes	Constant	Constant	No	Non-eGenes	Non-eGenes	0.00256253	0.5	2.64157	2.33395	3.50264	2.388	2.691	3.44	Rising	none	0.715018	0.0123091	0.225162	0.00184728	0.304973	8.84189e-06	0.324958	8.84189e-06	0.324958	NA	NA	NA	NA	NA	NA	NA	NA	No	No	No	No	No	No	No	No	No	No	No	No	No	12	0	NA	11	3
ENSG00000117308|GALE	ENSG00000117308	GALE	chr1	23795599	23800804	23800804	Minus	protein_coding	protein_coding	Coding	No	Non-eGenes	Non-eGenes	No	Non-eGenes	Non-eGenes	3.26699e-08	0.5	3.22825	3.29873	3.07653	3.322	3.155	2.954	Non-transitional	M7-salmon	0.899788	NA	NA	NA	NA	NA	NA	NA	NA	NA	NA	NA	NA	NA	NA	NA	NA	No	No	No	No	No	No	No	No	No	No	No	No	No	21	0	NA	3	1
ENSG00000117318|ID3	ENSG00000117318	ID3	chr1	23557918	23559794	23559794	Minus	protein_coding	protein_coding	Coding	No	Non-eGenes	Non-eGenes	No	Non-eGenes	Non-eGenes	0.688794	0.9	2.06483	1.29533	3.01815	1.1695	2.566	3.025	Rising	none	0.63517	NA	NA	NA	NA	NA	NA	NA	NA	NA	NA	NA	NA	NA	NA	NA	NA	No	No	No	No	No	No	No	No	No	No	No	No	No	NA	1	C9	9	3
ENSG00000117335|CD46	ENSG00000117335	CD46	chr1	207752057	207795513	207752057	Plus	protein_coding	protein_coding	Coding	Yes	Constant	Constant	Yes	Gen	Gen	0.000191603	0.5	6.85403	7.0125	6.55829	7.07	6.83	6.54	Falling	none	-0.713193	3.63483e-13	-0.411667	0.00113285	-0.303733	2.46693e-10	-0.333179	2.46693e-10	-0.333179	2.75039e-10	-0.228949	0.00911903	-0.152217	2.48988e-06	-0.164867	2.48988e-06	-0.164867	No	No	No	No	No	No	No	No	No	No	No	No	No	6	1	C1	3	1
ENSG00000117360|PRPF3	ENSG00000117360	PRPF3	chr1	150321476	150353195	150321476	Plus	protein_coding	protein_coding	Coding	No	Non-eGenes	Non-eGenes	No	Non-eGenes	Non-eGenes	0.999999	1	5.06592	5.13665	4.70107	5.1905	5.086	4.701	Falling	none	-0.46024	NA	NA	NA	NA	NA	NA	NA	NA	NA	NA	NA	NA	NA	NA	NA	NA	No	No	No	No	No	No	No	No	No	No	No	No	No	5	0	NA	1	1
ENSG00000117362|APH1A	ENSG00000117362	APH1A	chr1	150265399	150269580	150269580	Minus	protein_coding	protein_coding	Coding	No	Non-eGenes	Non-eGenes	No	Non-eGenes	Non-eGenes	0.132136	0.5	5.1357	5.45326	4.84491	5.4665	4.993	4.81	Falling	M7-salmon	0.87259	NA	NA	NA	NA	NA	NA	NA	NA	NA	NA	NA	NA	NA	NA	NA	NA	No	No	No	No	No	No	No	No	No	No	No	No	No	32	0	NA	3	1
ENSG00000117385|LEPRE1	ENSG00000117385	LEPRE1	chr1	42746335	42767084	42767084	Minus	protein_coding	protein_coding	Coding	No	Non-eGenes	Non-eGenes	No	Non-eGenes	Non-eGenes	1.63942e-17	0.5	3.59752	3.79133	2.80063	3.853	3.526	2.865	Falling	none	-0.552032	NA	NA	NA	NA	NA	NA	NA	NA	NA	NA	NA	NA	NA	NA	NA	NA	No	No	No	No	No	No	No	No	No	No	No	No	No	20	0	NA	3	1
ENSG00000117394|SLC2A1	ENSG00000117394	SLC2A1	chr1	42925381	42958859	42958859	Minus	protein_coding	protein_coding	Coding	Yes	Postnatal-specific	Specific	No	Non-eGenes	Non-eGenes	0.939808	0.995	4.95348	4.51304	5.69208	4.6145	4.962	5.703	Rising	none	0.655069	0.525347	-0.142013	3.76355e-06	1.17557	0.0540415	0.345994	3.76355e-06	1.17557	NA	NA	NA	NA	NA	NA	NA	NA	No	No	No	No	No	No	No	No	No	No	No	No	No	17	0	NA	11	3
ENSG00000117395|EBNA1BP2	ENSG00000117395	EBNA1BP2	chr1	43164175	43270936	43270936	Minus	protein_coding	protein_coding	Coding	Yes	Prenatal-specific	Specific	No	Non-eGenes	Non-eGenes	2.3767e-06	0.5	4.58259	4.47501	5.11447	4.4775	4.349	5.058	Non-transitional	M14-purple	0.92001	3.44888e-05	0.367023	0.70721	-0.0494421	0.0119593	0.185282	3.44888e-05	0.367023	NA	NA	NA	NA	NA	NA	NA	NA	No	No	No	No	No	No	No	No	No	No	No	No	No	9	0	NA	12	3
ENSG00000117399|CDC20	ENSG00000117399	CDC20	chr1	43358955	43363203	43358955	Plus	protein_coding	protein_coding	Coding	No	Non-eGenes	Non-eGenes	No	Non-eGenes	Non-eGenes	0.000181854	0.5	-0.166888	3.25376	-0.438375	0.3835	-0.538	-0.396	Non-transitional	none	-0.137644	NA	NA	NA	NA	NA	NA	NA	NA	NA	NA	NA	NA	NA	NA	NA	NA	No	No	No	No	Yes	No	No	No	No	No	No	Yes	Yes	2	1	C25	3	1
ENSG00000117400|MPL	ENSG00000117400	MPL	chr1	43337807	43352772	43337807	Plus	protein_coding	protein_coding	Coding	No	Non-eGenes	Non-eGenes	No	Non-eGenes	Non-eGenes	1.43928e-06	0.5	-2.43824	-3.06249	-0.347724	-3.0195	-2.656	-0.253	Rising	none	0.791917	NA	NA	NA	NA	NA	NA	NA	NA	NA	NA	NA	NA	NA	NA	NA	NA	No	No	No	No	Yes	No	No	No	No	No	No	Yes	Yes	11	0	NA	10	3
ENSG00000117407|ARTN	ENSG00000117407	ARTN	chr1	43933320	43937241	43933320	Plus	protein_coding	protein_coding	Coding	Yes	Prenatal-trending	Trending	Yes	NSPre	NonSpec	0.2931	0.5	-1.63308	-1.48764	-2.65428	-1.4795	-1.541	-2.461	Non-transitional	none	-0.158696	0.000290399	-0.798343	0.0733393	-0.736165	2.55287e-05	-0.822437	0.000290399	-0.798343	2.94766e-05	-0.545218	0.229277	-0.265599	1.75555e-05	-0.479779	2.94766e-05	-0.545218	No	No	No	No	Yes	No	No	No	No	No	No	Yes	Yes	40	0	NA	2	1
ENSG00000117408|IPO13	ENSG00000117408	IPO13	chr1	43946939	43968022	43946939	Plus	protein_coding	protein_coding	Coding	Yes	Prenatal-trending	Trending	Yes	NSPre	NonSpec	0.972444	0.995	5.11829	4.85779	6.23836	4.873	5.124	6.169	Rising	M17-silver	0.902846	7.03194e-06	-0.310034	0.110788	-0.210902	7.78277e-05	-0.274534	7.03194e-06	-0.310034	1.17163e-05	-0.258929	0.13799	-0.159708	0.000162226	-0.22711	1.17163e-05	-0.258929	No	No	No	No	Yes	No	No	No	No	No	No	Yes	Yes	17	0	NA	12	3
ENSG00000117410|ATP6V0B	ENSG00000117410	ATP6V0B	chr1	43974487	43978295	43974487	Plus	protein_coding	protein_coding	Coding	No	Non-eGenes	Non-eGenes	No	Non-eGenes	Non-eGenes	0.927635	0.995	5.79595	5.55319	6.57775	5.5465	5.814	6.563	Rising	M13-green	0.818962	NA	NA	NA	NA	NA	NA	NA	NA	NA	NA	NA	NA	NA	NA	NA	NA	No	No	No	No	Yes	No	No	No	No	No	No	Yes	Yes	25	0	NA	12	3
ENSG00000117411|B4GALT2	ENSG00000117411	B4GALT2	chr1	43978943	43991170	43978943	Plus	protein_coding	protein_coding	Coding	Yes	Prenatal-trending	Trending	Yes	Gen	Gen	0.295417	0.5	6.15946	6.15354	6.08357	6.1355	6.509	6.101	Non-transitional	M7-salmon	0.504682	4.78677e-05	0.333161	0.786753	-0.0453783	0.0030682	0.224331	4.78677e-05	0.333161	0.00173634	0.396798	0.00342412	0.510811	1.57409e-05	0.442336	1.57409e-05	0.442336	No	No	No	No	Yes	No	No	No	No	No	No	Yes	Yes	12	0	NA	8	2
ENSG00000117419|ERI3	ENSG00000117419	ERI3	chr1	44221070	44355260	44355260	Minus	protein_coding	protein_coding	Coding	Yes	Postnatal-specific	Specific	Yes	Post	Specific	0.129756	0.5	6.64874	6.4992	6.7449	6.5	6.657	6.779	Rising	M12-cyan	0.767679	0.195411	-0.118628	4.44166e-07	-0.3941	0.00113082	-0.206121	4.44166e-07	-0.3941	0.457415	-0.0458593	1.992e-06	-0.255462	0.00829851	-0.114282	1.992e-06	-0.255462	No	No	No	No	No	No	No	No	No	No	No	No	No	6	0	NA	9	3
ENSG00000117425|PTCH2	ENSG00000117425	PTCH2	chr1	44819844	44843063	44843063	Minus	protein_coding	protein_coding	Coding	No	Non-eGenes	Non-eGenes	No	Non-eGenes	Non-eGenes	6.11012e-10	0.5	2.81328	3.027	1.7382	3.071	3.317	1.835	Falling	M9-brown	0.919534	NA	NA	NA	NA	NA	NA	NA	NA	NA	NA	NA	NA	NA	NA	NA	NA	No	No	No	No	No	No	No	No	No	No	No	No	No	3	0	NA	2	2
ENSG00000117448|AKR1A1	ENSG00000117448	AKR1A1	chr1	45550543	45570049	45550543	Plus	protein_coding	protein_coding	Coding	No	Non-eGenes	Non-eGenes	No	Non-eGenes	Non-eGenes	0.000107486	0.5	4.87237	5.12022	4.54709	5.1245	4.783	4.471	Falling	M1-black	0.843027	NA	NA	NA	NA	NA	NA	NA	NA	NA	NA	NA	NA	NA	NA	NA	NA	No	No	No	No	No	No	No	No	No	No	No	No	No	8	0	NA	3	1
ENSG00000117450|PRDX1	ENSG00000117450	PRDX1	chr1	45511036	45523047	45523047	Minus	protein_coding	protein_coding	Coding	Yes	Prenatal-specific	Specific	No	Non-eGenes	Non-eGenes	1.43818e-07	0.5	5.76257	5.51468	6.73784	5.526	5.563	6.679	Rising	M16-blue	0.750549	6.24809e-05	-0.439377	0.408999	0.152254	0.0132669	-0.249298	6.24809e-05	-0.439377	NA	NA	NA	NA	NA	NA	NA	NA	No	No	No	No	No	No	No	No	No	No	No	No	No	20	1	C17	12	3
ENSG00000117461|PIK3R3	ENSG00000117461	PIK3R3	chr1	46040140	46133036	46133036	Minus	protein_coding	protein_coding	Coding	Yes	Prenatal-trending	Trending	No	Non-eGenes	Non-eGenes	1.40586e-06	0.5	4.671	4.88246	4.5338	5.0365	4.079	4.446	Non-transitional	none	-0.334751	5.43799e-05	0.377368	0.767486	0.0352478	0.000885721	0.287286	5.43799e-05	0.377368	NA	NA	NA	NA	NA	NA	NA	NA	No	No	No	No	No	No	No	No	No	No	No	No	No	6	1	C7	1	1
ENSG00000117472|TSPAN1	ENSG00000117472	TSPAN1	chr1	46175073	46185958	46175073	Plus	protein_coding	protein_coding	Coding	No	Non-eGenes	Non-eGenes	No	Non-eGenes	Non-eGenes	0.000714382	0.5	-0.559333	-0.161312	-1.38115	-0.149	-0.324	-1.462	Falling	none	-0.441417	NA	NA	NA	NA	NA	NA	NA	NA	NA	NA	NA	NA	NA	NA	NA	NA	No	No	No	No	No	No	No	No	No	No	No	No	No	28	0	NA	1	1
ENSG00000117475|BLZF1	ENSG00000117475	BLZF1	chr1	169367970	169396540	169367970	Plus	protein_coding	protein_coding	Coding	Yes	Constant	Constant	Yes	Gen	Gen	7.04847e-06	0.5	5.04745	5.04897	5.31405	5.04	4.954	5.277	Non-transitional	M13-green	0.794413	0.0163096	0.14993	0.0201497	0.21981	3.31951e-05	0.221555	3.31951e-05	0.221555	0.0129423	0.117629	0.0172532	0.151327	1.20787e-06	0.194268	1.20787e-06	0.194268	No	No	No	No	No	No	No	No	No	No	No	No	No	11	0	NA	12	3
ENSG00000117477|CCDC181	ENSG00000117477	CCDC181	chr1	169394870	169460669	169460669	Minus	protein_coding	protein_coding	Coding	No	Non-eGenes	Non-eGenes	No	Non-eGenes	Non-eGenes	3.80247e-07	0.5	3.01977	2.83512	3.71946	2.895	2.984	3.657	Rising	M16-blue	0.713839	NA	NA	NA	NA	NA	NA	NA	NA	NA	NA	NA	NA	NA	NA	NA	NA	No	No	No	No	No	No	No	No	No	No	No	No	No	16	1	C20	12	3
ENSG00000117479|SLC19A2	ENSG00000117479	SLC19A2	chr1	169463909	169486003	169486003	Minus	protein_coding	protein_coding	Coding	No	Non-eGenes	Non-eGenes	No	Non-eGenes	Non-eGenes	0.00428588	0.5	4.48032	4.60094	4.09151	4.6025	4.426	4.043	Falling	M5-pink	0.718264	NA	NA	NA	NA	NA	NA	NA	NA	NA	NA	NA	NA	NA	NA	NA	NA	No	No	No	No	No	No	No	No	No	No	No	No	No	10	0	NA	3	1
ENSG00000117480|FAAH	ENSG00000117480	FAAH	chr1	46394265	46413848	46394265	Plus	protein_coding	protein_coding	Coding	No	Non-eGenes	Non-eGenes	No	Non-eGenes	Non-eGenes	5.9295e-07	0.5	4.2413	4.15894	4.58652	4.1655	4.126	4.423	Non-transitional	M15-darkred	0.748553	NA	NA	NA	NA	NA	NA	NA	NA	NA	NA	NA	NA	NA	NA	NA	NA	No	No	No	No	No	No	No	No	No	No	No	No	No	11	0	NA	12	3
ENSG00000117481|NSUN4	ENSG00000117481	NSUN4	chr1	46340177	46365152	46340177	Plus	protein_coding	protein_coding	Coding	Yes	Postnatal-specific	Specific	No	Non-eGenes	Non-eGenes	1.38868e-06	0.5	3.44186	3.24086	3.95514	3.277	3.412	3.923	Rising	none	0.766894	0.497136	-0.0460319	5.3119e-07	-0.413264	0.00530072	-0.157434	5.3119e-07	-0.413264	NA	NA	NA	NA	NA	NA	NA	NA	No	No	No	No	No	No	No	No	No	No	No	No	No	3	0	NA	2	3
ENSG00000117500|TMED5	ENSG00000117500	TMED5	chr1	93149742	93180728	93180728	Minus	protein_coding	protein_coding	Coding	No	Non-eGenes	Non-eGenes	No	Non-eGenes	Non-eGenes	0.00243713	0.5	4.78897	4.68254	5.41746	4.714	4.615	5.29	Non-transitional	none	0.273139	NA	NA	NA	NA	NA	NA	NA	NA	NA	NA	NA	NA	NA	NA	NA	NA	No	No	No	No	Yes	No	No	No	No	No	No	Yes	Yes	13	0	NA	3	3
ENSG00000117505|DR1	ENSG00000117505	DR1	chr1	93345888	93369498	93345888	Plus	protein_coding	protein_coding	Coding	No	Non-eGenes	Non-eGenes	No	Non-eGenes	Non-eGenes	0.835492	0.9	5.85505	5.78422	6.10494	5.816	5.676	6.076	Non-transitional	M13-green	0.862344	NA	NA	NA	NA	NA	NA	NA	NA	NA	NA	NA	NA	NA	NA	NA	NA	No	No	No	No	Yes	No	No	No	No	No	No	Yes	Yes	10	0	NA	3	3
ENSG00000117519|CNN3	ENSG00000117519	CNN3	chr1	94896949	94927278	94927278	Minus	protein_coding	protein_coding	Coding	No	Non-eGenes	Non-eGenes	No	Non-eGenes	Non-eGenes	0.864371	0.9	6.52698	6.53862	6.43603	6.5825	6.599	6.415	Non-transitional	none	-0.134379	NA	NA	NA	NA	NA	NA	NA	NA	NA	NA	NA	NA	NA	NA	NA	NA	No	No	No	No	No	No	No	No	No	No	No	No	No	4	0	NA	3	2
ENSG00000117523|PRRC2C	ENSG00000117523	PRRC2C	chr1	171485551	171593511	171485551	Plus	protein_coding	protein_coding	Coding	Yes	Constant	Constant	Yes	Gen	Gen	1	1	7.51954	7.33047	7.67576	7.381	7.636	7.734	Non-transitional	M12-cyan	0.757245	0.00771955	0.273997	0.0040711	0.192865	9.57575e-06	0.291846	9.57575e-06	0.291846	0.000720717	0.256815	0.00438829	0.113102	1.07213e-06	0.234269	1.07213e-06	0.234269	No	No	No	No	Yes	No	No	No	No	No	No	Yes	Yes	6	0	NA	9	3
ENSG00000117525|F3	ENSG00000117525	F3	chr1	94529225	94541800	94541800	Minus	protein_coding	protein_coding	Coding	No	Non-eGenes	Non-eGenes	No	Non-eGenes	Non-eGenes	0.132021	0.5	3.86896	3.16435	5.11505	3.098	4.582	5.115	Rising	none	0.61582	NA	NA	NA	NA	NA	NA	NA	NA	NA	NA	NA	NA	NA	NA	NA	NA	No	No	No	No	No	No	No	No	No	No	No	No	No	39	1	C10	10	3
ENSG00000117528|ABCD3	ENSG00000117528	ABCD3	chr1	94418455	94518666	94418455	Plus	protein_coding	protein_coding	Coding	Yes	Prenatal-trending	Trending	No	Non-eGenes	Non-eGenes	0.999696	1	6.52619	6.69441	6.26514	6.66	6.563	6.218	Falling	M5-pink	0.675394	5.65351e-05	-0.20578	0.356906	-0.0589459	5.87532e-05	-0.169734	5.65351e-05	-0.20578	NA	NA	NA	NA	NA	NA	NA	NA	No	No	No	No	No	No	No	No	No	No	No	No	No	7	0	NA	5	1
ENSG00000117533|VAMP4	ENSG00000117533	VAMP4	chr1	171700160	171742247	171742247	Minus	protein_coding	protein_coding	Coding	Yes	Prenatal-trending	Trending	Yes	Pre	Specific	0.919996	0.995	4.98983	4.85735	5.97597	4.856	5.034	5.836	Rising	M16-blue	0.864513	6.32976e-05	0.345954	0.885341	0.0186379	0.00144851	0.229642	6.32976e-05	0.345954	3.01896e-05	0.246086	0.142382	-0.136485	0.095809	0.0917592	3.01896e-05	0.246086	No	No	No	No	No	No	No	No	No	No	No	No	No	7	0	NA	12	3
ENSG00000117543|DPH5	ENSG00000117543	DPH5	chr1	100989623	101026088	101026088	Minus	protein_coding	protein_coding	Coding	No	Non-eGenes	Non-eGenes	No	Non-eGenes	Non-eGenes	0.00189944	0.5	4.3973	4.54275	3.90043	4.545	4.283	3.864	Falling	M1-black	0.843025	NA	NA	NA	NA	NA	NA	NA	NA	NA	NA	NA	NA	NA	NA	NA	NA	No	No	No	No	No	No	No	No	No	No	No	No	No	9	0	NA	3	1
ENSG00000117569|PTBP2	ENSG00000117569	PTBP2	chr1	96721665	96823738	96721665	Plus	protein_coding	protein_coding	Coding	Yes	Prenatal-specific	Specific	No	Non-eGenes	Non-eGenes	0.992693	0.995	8.23172	8.43391	7.15413	8.4325	7.695	7.133	Falling	M1-black	0.82796	8.89457e-06	0.39214	0.301906	-0.135904	0.0265746	0.190212	8.89457e-06	0.39214	NA	NA	NA	NA	NA	NA	NA	NA	No	No	No	No	No	No	No	No	No	No	No	No	No	3	0	NA	1	1
ENSG00000117586|TNFSF4	ENSG00000117586	TNFSF4	chr1	173183734	173207313	173207313	Minus	protein_coding	protein_coding	Coding	No	Non-eGenes	Non-eGenes	No	Non-eGenes	Non-eGenes	0.12523	0.5	0.712094	0.559742	1.99075	0.251	1.259	2.035	Rising	M19-turquoise	0.862329	NA	NA	NA	NA	NA	NA	NA	NA	NA	NA	NA	NA	NA	NA	NA	NA	No	No	No	No	No	No	No	No	No	No	No	No	No	41	0	NA	9	3
ENSG00000117592|PRDX6	ENSG00000117592	PRDX6	chr1	173477266	173488807	173477266	Plus	protein_coding	protein_coding	Coding	No	Non-eGenes	Non-eGenes	No	Non-eGenes	Non-eGenes	0.00998977	0.5	4.7087	4.46321	6.135	4.5095	4.614	6.103	Rising	M16-blue	0.886832	NA	NA	NA	NA	NA	NA	NA	NA	NA	NA	NA	NA	NA	NA	NA	NA	No	No	No	No	No	No	No	No	No	No	No	No	No	18	1	C20	12	3
ENSG00000117593|DARS2	ENSG00000117593	DARS2	chr1	173824503	173858546	173824503	Plus	protein_coding	protein_coding	Coding	No	Non-eGenes	Non-eGenes	No	Non-eGenes	Non-eGenes	4.40768e-09	0.5	3.29622	3.26744	3.56174	3.3165	3.19	3.43	Non-transitional	none	-0.0247903	NA	NA	NA	NA	NA	NA	NA	NA	NA	NA	NA	NA	NA	NA	NA	NA	No	No	No	No	No	No	No	No	No	No	No	No	No	11	1	C8	1	3
ENSG00000117594|HSD11B1	ENSG00000117594	HSD11B1	chr1	209686178	209734950	209686178	Plus	protein_coding	protein_coding	Coding	No	Non-eGenes	Non-eGenes	No	Non-eGenes	Non-eGenes	0.691555	0.9	-4.27145	-5.68012	1.47831	-5.667	-2.989	1.111	Rising	M19-turquoise	0.89593	NA	NA	NA	NA	NA	NA	NA	NA	NA	NA	NA	NA	NA	NA	NA	NA	No	No	No	No	No	No	No	No	No	No	No	No	No	15	0	NA	12	3
ENSG00000117595|IRF6	ENSG00000117595	IRF6	chr1	209785623	209806175	209806175	Minus	protein_coding	protein_coding	Coding	No	Non-eGenes	Non-eGenes	No	Non-eGenes	Non-eGenes	0.975119	0.995	-1.85847	-3.38406	0.813938	-3.34	-1.679	0.427	Rising	none	0.774369	NA	NA	NA	NA	NA	NA	NA	NA	NA	NA	NA	NA	NA	NA	NA	NA	No	No	No	No	No	No	No	No	No	No	No	No	No	9	0	NA	12	3
ENSG00000117597|DIEXF	ENSG00000117597	DIEXF	chr1	209828007	209857565	209828007	Plus	protein_coding	protein_coding	Coding	Yes	Prenatal-trending	Trending	Yes	Gen	Gen	0.0492349	0.5	5.0901	5.32437	4.89032	5.3055	4.968	4.813	Falling	M5-pink	0.853685	3.19828e-05	-0.334079	0.0490589	-0.257693	0.0010519	-0.275083	3.19828e-05	-0.334079	0.000199245	-0.25791	0.000134018	-0.495453	3.99851e-05	-0.321935	3.99851e-05	-0.321935	No	No	No	No	No	No	No	No	No	No	No	No	No	4	0	NA	4	1
ENSG00000117598|LPPR5	ENSG00000117598	LPPR5	chr1	98890245	99005032	99005032	Minus	protein_coding	protein_coding	Coding	Yes	Prenatal-trending	Trending	No	Non-eGenes	Non-eGenes	0.959898	0.995	7.22215	7.52159	5.88283	7.4655	7.18	5.949	Falling	M4-yellow	0.75719	0.000275523	0.38286	0.216234	0.116769	6.92636e-05	0.361062	0.000275523	0.38286	NA	NA	NA	NA	NA	NA	NA	NA	No	No	No	No	No	No	No	No	No	No	No	No	No	2	2	C2;C3	6	1
ENSG00000117600|LPPR4	ENSG00000117600	LPPR4	chr1	99263953	99309590	99263953	Plus	protein_coding	protein_coding	Coding	No	Non-eGenes	Non-eGenes	No	Non-eGenes	Non-eGenes	0.972616	0.995	8.23475	8.2318	8.16165	8.1495	8.551	8.19	Non-transitional	none	-0.115451	NA	NA	NA	NA	NA	NA	NA	NA	NA	NA	NA	NA	NA	NA	NA	NA	No	No	No	No	No	No	No	No	No	No	No	No	No	7	3	C2;C7;C17	7	2
ENSG00000117602|RCAN3	ENSG00000117602	RCAN3	chr1	24502351	24541040	24502351	Plus	protein_coding	protein_coding	Coding	No	Non-eGenes	Non-eGenes	Yes	NSPost	NonSpec	0.00320642	0.5	3.82086	4.17748	3.44746	4.253	3.695	3.43	Falling	none	-0.435567	NA	NA	NA	NA	NA	NA	NA	NA	0.0246488	0.423001	1.08983e-05	-0.667917	0.951508	-0.00800682	1.08983e-05	-0.667917	No	No	No	No	No	No	No	No	No	No	No	No	No	14	1	C13	2	1
ENSG00000117614|SYF2	ENSG00000117614	SYF2	chr1	25222679	25232502	25232502	Minus	protein_coding	protein_coding	Coding	Yes	Prenatal-specific	Specific	No	Non-eGenes	Non-eGenes	0.0379271	0.5	4.05696	4.19552	4.26977	4.1995	3.76	4.115	Non-transitional	M5-pink	0.894762	1.08945e-05	-0.578551	0.774076	0.0685166	0.0314776	-0.282537	1.08945e-05	-0.578551	NA	NA	NA	NA	NA	NA	NA	NA	No	No	No	No	No	No	No	No	No	No	No	No	No	28	0	NA	1	1
ENSG00000117616|RSRP1	ENSG00000117616	RSRP1	chr1	25242237	25338213	25338213	Minus	protein_coding	protein_coding	Coding	Yes	Constant	Constant	Yes	Gen	Gen	2.72288e-08	0.5	5.60627	5.5923	5.67186	5.5955	5.61	5.64	Non-transitional	none	0.0389719	3.02127e-05	-0.314967	0.00386299	-0.256911	1.99986e-07	-0.293321	1.99986e-07	-0.293321	3.98081e-05	-0.180413	0.0409923	-0.100585	2.98232e-06	-0.153523	2.98232e-06	-0.153523	No	No	No	No	No	No	No	No	No	No	No	No	No	13	0	NA	7	3
ENSG00000117620|SLC35A3	ENSG00000117620	SLC35A3	chr1	99969789	100026979	99969789	Plus	protein_coding	protein_coding	Coding	No	Non-eGenes	Non-eGenes	No	Non-eGenes	Non-eGenes	0.0693154	0.5	5.20933	5.40574	4.58711	5.3905	5.009	4.558	Falling	M1-black	0.871273	NA	NA	NA	NA	NA	NA	NA	NA	NA	NA	NA	NA	NA	NA	NA	NA	No	No	No	No	No	No	No	No	No	No	No	No	No	7	0	NA	3	1
ENSG00000117625|RCOR3	ENSG00000117625	RCOR3	chr1	211258377	211316385	211258377	Plus	protein_coding	protein_coding	Coding	Yes	Prenatal-trending	Trending	No	Non-eGenes	Non-eGenes	0.672008	0.9	6.08508	6.06899	6.07636	6.111	6.064	6.081	Non-transitional	none	-0.0329396	2.45347e-05	-0.212992	0.349651	-0.131801	0.00336446	-0.158444	2.45347e-05	-0.212992	NA	NA	NA	NA	NA	NA	NA	NA	No	No	No	No	No	No	No	No	No	No	No	No	No	1	1	C6	2	1
ENSG00000117632|STMN1	ENSG00000117632	STMN1	chr1	25884181	25906991	25906991	Minus	protein_coding	protein_coding	Coding	Yes	Prenatal-trending	Trending	Yes	NSPre	NonSpec	0.648592	0.9	9.34304	9.79101	8.74387	9.7365	9.669	8.589	Falling	none	-0.711608	3.87182e-05	-0.873844	0.76965	-0.116754	0.000297932	-0.667779	3.87182e-05	-0.873844	3.08346e-05	-0.601241	0.737347	-0.0991976	0.000691731	-0.458582	3.08346e-05	-0.601241	No	No	No	No	No	No	No	No	No	No	No	No	No	9	0	NA	7	1
ENSG00000117640|MTFR1L	ENSG00000117640	MTFR1L	chr1	25818640	25832942	25818640	Plus	protein_coding	protein_coding	Coding	No	Non-eGenes	Non-eGenes	No	Non-eGenes	Non-eGenes	0.431751	0.5	4.57308	4.4526	4.9431	4.485	4.392	4.901	Non-transitional	M14-purple	0.923085	NA	NA	NA	NA	NA	NA	NA	NA	NA	NA	NA	NA	NA	NA	NA	NA	No	No	No	No	No	No	No	No	No	No	No	No	No	8	0	NA	12	3
ENSG00000117643|MAN1C1	ENSG00000117643	MAN1C1	chr1	25617468	25786207	25617468	Plus	protein_coding	protein_coding	Coding	No	Non-eGenes	Non-eGenes	No	Non-eGenes	Non-eGenes	0.049048	0.5	5.63129	5.47105	5.83471	5.372	5.777	5.931	Non-transitional	M12-cyan	0.676039	NA	NA	NA	NA	NA	NA	NA	NA	NA	NA	NA	NA	NA	NA	NA	NA	No	No	No	No	No	No	No	No	No	No	No	No	No	15	0	NA	9	3
ENSG00000117650|NEK2	ENSG00000117650	NEK2	chr1	211658657	211675630	211675630	Minus	protein_coding	protein_coding	Coding	No	Non-eGenes	Non-eGenes	No	Non-eGenes	Non-eGenes	8.72368e-07	0.5	0.691662	4.37362	1.88977	0.2045	-0.006	1.879	Non-transitional	none	0.342688	NA	NA	NA	NA	NA	NA	NA	NA	NA	NA	NA	NA	NA	NA	NA	NA	No	No	No	No	No	No	No	No	No	No	No	No	No	11	1	C25	3	3
ENSG00000117676|RPS6KA1	ENSG00000117676	RPS6KA1	chr1	26529761	26575030	26529761	Plus	protein_coding	protein_coding	Coding	Yes	Postnatal-trending	Trending	No	Non-eGenes	Non-eGenes	0.725876	0.9	2.04696	1.42963	3.18111	1.503	2.063	3.098	Rising	none	0.76372	0.143983	0.390539	2.16752e-05	0.826878	0.00685789	0.512979	2.16752e-05	0.826878	NA	NA	NA	NA	NA	NA	NA	NA	No	No	No	No	No	No	No	No	No	No	No	No	No	28	0	NA	12	3
ENSG00000117682|DHDDS	ENSG00000117682	DHDDS	chr1	26432282	26471294	26432282	Plus	protein_coding	protein_coding	Coding	Yes	Prenatal-specific	Specific	Yes	Pre	Specific	0.704701	0.9	4.52061	4.36672	4.70024	4.4025	4.519	4.718	Rising	M15-darkred	0.802134	2.83378e-06	0.441796	0.462809	0.0876612	0.000376167	0.263023	2.83378e-06	0.441796	3.17901e-06	0.324777	0.768345	0.0276157	0.00300194	0.166472	3.17901e-06	0.324777	No	No	No	No	No	No	No	No	No	No	No	No	No	9	0	NA	10	3
ENSG00000117691|NENF	ENSG00000117691	NENF	chr1	212432887	212446379	212432887	Plus	protein_coding	protein_coding	Coding	No	Non-eGenes	Non-eGenes	No	Non-eGenes	Non-eGenes	0.002991	0.5	3.63585	3.30783	4.8975	3.306	3.731	4.817	Rising	M16-blue	0.868029	NA	NA	NA	NA	NA	NA	NA	NA	NA	NA	NA	NA	NA	NA	NA	NA	No	No	No	No	Yes	No	No	No	No	No	No	Yes	Yes	9	0	NA	11	3
ENSG00000117697|NSL1	ENSG00000117697	NSL1	chr1	212726153	212791782	212791782	Minus	protein_coding	protein_coding	Coding	Yes	Constant	Constant	Yes	Gen	Gen	0.0431559	0.5	5.6899	5.68567	5.7717	5.692	5.532	5.74	Non-transitional	none	0.15213	0.0168991	0.160708	8.40911e-06	0.305004	3.99107e-06	0.227009	3.99107e-06	0.227009	0.010112	0.0809744	0.00493966	0.098883	5.02289e-05	0.102328	5.02289e-05	0.102328	No	No	No	No	No	No	No	No	No	No	No	No	No	14	0	NA	11	3
ENSG00000117707|PROX1	ENSG00000117707	PROX1	chr1	213983181	214041502	213983181	Plus	protein_coding	protein_coding	Coding	No	Non-eGenes	Non-eGenes	No	Non-eGenes	Non-eGenes	0.993427	0.995	4.25918	3.53123	4.89733	3.555	4.655	4.858	Rising	none	0.58898	NA	NA	NA	NA	NA	NA	NA	NA	NA	NA	NA	NA	NA	NA	NA	NA	No	No	No	No	No	No	No	No	No	No	No	No	No	13	1	C15	2	3
ENSG00000117713|ARID1A	ENSG00000117713	ARID1A	chr1	26696033	26782104	26696033	Plus	protein_coding	protein_coding	Coding	No	Non-eGenes	Non-eGenes	No	Non-eGenes	Non-eGenes	1	1	6.86542	7.12143	6.1806	7.14	6.889	6.257	Falling	M9-brown	0.890301	NA	NA	NA	NA	NA	NA	NA	NA	NA	NA	NA	NA	NA	NA	NA	NA	No	No	No	No	No	No	No	No	No	No	No	No	No	15	0	NA	2	1
ENSG00000117724|CENPF	ENSG00000117724	CENPF	chr1	214603195	214664588	214603195	Plus	protein_coding	protein_coding	Coding	No	Non-eGenes	Non-eGenes	No	Non-eGenes	Non-eGenes	2.12598e-25	0.5	4.9624	5.5311	2.75918	5.571	4.571	2.654	Falling	M2-royalblue	0.897485	NA	NA	NA	NA	NA	NA	NA	NA	NA	NA	NA	NA	NA	NA	NA	NA	No	No	No	No	No	No	No	No	No	No	No	No	No	13	2	C8;C8	1	1
ENSG00000117748|RPA2	ENSG00000117748	RPA2	chr1	27891524	27914746	27914746	Minus	protein_coding	protein_coding	Coding	No	Non-eGenes	Non-eGenes	No	Non-eGenes	Non-eGenes	0.888462	0.9	4.31244	4.22687	4.70911	4.2615	4.107	4.657	Non-transitional	M14-purple	0.846932	NA	NA	NA	NA	NA	NA	NA	NA	NA	NA	NA	NA	NA	NA	NA	NA	No	No	No	No	No	No	No	No	No	No	No	No	No	10	1	C11	3	3
ENSG00000117751|PPP1R8	ENSG00000117751	PPP1R8	chr1	27830778	27851676	27830778	Plus	protein_coding	protein_coding	Coding	No	Non-eGenes	Non-eGenes	No	Non-eGenes	Non-eGenes	0.954054	0.995	5.02137	5.21803	4.90145	5.22	4.862	4.828	Falling	M5-pink	0.936685	NA	NA	NA	NA	NA	NA	NA	NA	NA	NA	NA	NA	NA	NA	NA	NA	No	No	No	No	No	No	No	No	No	No	No	No	No	11	0	NA	3	1
ENSG00000117758|STX12	ENSG00000117758	STX12	chr1	27773183	27824452	27773183	Plus	protein_coding	protein_coding	Coding	No	Non-eGenes	Non-eGenes	No	Non-eGenes	Non-eGenes	0.89672	0.9	6.48301	6.3832	6.85345	6.346	6.332	6.821	Non-transitional	M13-green	0.828864	NA	NA	NA	NA	NA	NA	NA	NA	NA	NA	NA	NA	NA	NA	NA	NA	No	No	No	No	No	No	No	No	No	No	No	No	No	27	0	NA	7	3
ENSG00000117791|MARC2	ENSG00000117791	MARC2	chr1	220748225	220784815	220748225	Plus	protein_coding	protein_coding	Coding	Yes	Prenatal-specific	Specific	No	Non-eGenes	Non-eGenes	0.0326007	0.5	3.77659	3.39614	4.20844	3.229	4.254	4.222	Rising	none	0.577119	4.42256e-05	0.534424	0.698578	-0.0453649	2.11357e-05	0.447497	4.42256e-05	0.534424	NA	NA	NA	NA	NA	NA	NA	NA	No	No	No	No	No	No	No	No	No	No	No	No	No	11	0	NA	8	2
ENSG00000117859|OSBPL9	ENSG00000117859	OSBPL9	chr1	51577179	51798427	51577179	Plus	protein_coding	protein_coding	Coding	No	Non-eGenes	Non-eGenes	No	Non-eGenes	Non-eGenes	0.998515	1	6.45297	6.53422	6.13557	6.537	6.452	6.152	Falling	none	-0.328912	NA	NA	NA	NA	NA	NA	NA	NA	NA	NA	NA	NA	NA	NA	NA	NA	No	No	No	No	No	No	No	No	No	No	No	No	No	31	0	NA	2	1
ENSG00000117862|TXNDC12	ENSG00000117862	TXNDC12	chr1	52020131	52056171	52056171	Minus	protein_coding	protein_coding	Coding	No	Non-eGenes	Non-eGenes	No	Non-eGenes	Non-eGenes	0.344869	0.5	4.19659	4.14045	4.53021	4.186	4.084	4.492	Non-transitional	M14-purple	0.754751	NA	NA	NA	NA	NA	NA	NA	NA	NA	NA	NA	NA	NA	NA	NA	NA	No	No	No	No	No	No	No	No	No	No	No	No	No	8	0	NA	3	3
ENSG00000117868|ESYT2	ENSG00000117868	ESYT2	chr7	158730995	158830253	158830253	Minus	protein_coding	protein_coding	Coding	No	Non-eGenes	Non-eGenes	No	Non-eGenes	Non-eGenes	0.00844095	0.5	7.18633	7.20104	7.27246	7.156	7.149	7.245	Non-transitional	none	0.259907	NA	NA	NA	NA	NA	NA	NA	NA	NA	NA	NA	NA	NA	NA	NA	NA	No	No	No	No	No	No	No	No	No	No	No	No	No	14	0	NA	7	3
ENSG00000117877|CD3EAP	ENSG00000117877	CD3EAP	chr19	45406209	45410766	45406209	Plus	protein_coding	protein_coding	Coding	No	Non-eGenes	Non-eGenes	No	Non-eGenes	Non-eGenes	5.68877e-05	0.5	1.83309	1.64858	2.28529	1.642	1.825	2.278	Rising	M14-purple	0.794017	NA	NA	NA	NA	NA	NA	NA	NA	NA	NA	NA	NA	NA	NA	NA	NA	No	No	No	No	No	No	No	No	No	No	No	No	No	13	0	NA	12	3
ENSG00000117899|MESDC2	ENSG00000117899	MESDC2	chr15	80946289	80989878	80989878	Minus	protein_coding	protein_coding	Coding	Yes	Constant	Constant	Yes	Gen	Gen	0.8462	0.9	4.35409	4.23634	4.64249	4.33	4.197	4.606	Non-transitional	none	0.275512	0.0260138	0.139075	0.0044728	0.24736	1.89202e-06	0.247469	1.89202e-06	0.247469	0.0379953	0.104893	0.0133762	0.165823	7.84148e-06	0.198329	7.84148e-06	0.198329	No	No	No	No	No	No	No	No	No	No	No	No	No	1	0	NA	11	3
ENSG00000117906|RCN2	ENSG00000117906	RCN2	chr15	76931619	76954392	76931619	Plus	protein_coding	protein_coding	Coding	No	Non-eGenes	Non-eGenes	No	Non-eGenes	Non-eGenes	0.449458	0.5	6.05608	5.95332	6.41403	6.0275	5.859	6.374	Non-transitional	M13-green	0.790908	NA	NA	NA	NA	NA	NA	NA	NA	NA	NA	NA	NA	NA	NA	NA	NA	No	No	No	No	No	No	No	No	No	No	No	No	No	35	0	NA	1	3
ENSG00000117971|CHRNB4	ENSG00000117971	CHRNB4	chr15	78624119	78727754	78727754	Minus	protein_coding	protein_coding	Coding	No	Non-eGenes	Non-eGenes	No	Non-eGenes	Non-eGenes	0.0186266	0.5	-0.170711	1.13835	-2.65558	0.2525	0.009	-2.468	Falling	M3-greenyellow	0.8228	NA	NA	NA	NA	NA	NA	NA	NA	NA	NA	NA	NA	NA	NA	NA	NA	No	No	No	No	No	Yes	No	No	No	No	No	Yes	Yes	12	0	NA	2	1
ENSG00000117984|CTSD	ENSG00000117984	CTSD	chr11	1752752	1763992	1763992	Minus	protein_coding	protein_coding	Coding	No	Non-eGenes	Non-eGenes	No	Non-eGenes	Non-eGenes	0.0891859	0.5	2.25634	1.7607	3.7992	1.835	2.328	3.763	Rising	M17-silver	0.920396	NA	NA	NA	NA	NA	NA	NA	NA	NA	NA	NA	NA	NA	NA	NA	NA	No	No	No	No	No	No	No	No	No	No	No	No	No	9	0	NA	12	3
ENSG00000118004|COLEC11	ENSG00000118004	COLEC11	chr2	3594832	3644644	3594832	Plus	protein_coding	protein_coding	Coding	Yes	Constant	Constant	Yes	Gen	Gen	0.0720345	0.5	0.0282517	3.371	-0.125514	0.0005	0.053	0.172	Non-transitional	none	0.399933	9.4485e-25	3.44688	5.2421e-06	1.99651	7.81777e-26	2.6879	7.81777e-26	2.6879	7.24368e-18	1.62184	4.83807e-06	1.0141	1.02578e-20	1.2986	1.02578e-20	1.2986	No	No	No	No	No	No	No	No	No	No	No	No	No	4	0	NA	9	3
ENSG00000118007|STAG1	ENSG00000118007	STAG1	chr3	136336233	136752403	136752403	Minus	protein_coding	protein_coding	Coding	No	Non-eGenes	Non-eGenes	No	Non-eGenes	Non-eGenes	1	1	7.32045	7.47334	6.43189	7.5165	7.234	6.484	Falling	M2-royalblue	0.785103	NA	NA	NA	NA	NA	NA	NA	NA	NA	NA	NA	NA	NA	NA	NA	NA	No	No	No	No	No	Yes	No	No	No	No	No	Yes	Yes	9	1	C8	1	1
ENSG00000118046|STK11	ENSG00000118046	STK11	chr19	1177558	1228435	1177558	Plus	protein_coding	protein_coding	Coding	No	Non-eGenes	Non-eGenes	No	Non-eGenes	Non-eGenes	0.978283	0.995	4.43892	4.29741	4.81416	4.3735	4.333	4.635	Non-transitional	M15-darkred	0.889339	NA	NA	NA	NA	NA	NA	NA	NA	NA	NA	NA	NA	NA	NA	NA	NA	No	No	No	No	No	No	No	No	No	No	No	No	No	6	0	NA	12	3
ENSG00000118058|KMT2A	ENSG00000118058	KMT2A	chr11	118436490	118526832	118436490	Plus	protein_coding	protein_coding	Coding	No	Non-eGenes	Non-eGenes	No	Non-eGenes	Non-eGenes	1	1	8.15855	8.3198	7.37905	8.319	8.079	7.402	Falling	M3-greenyellow	0.847426	NA	NA	NA	NA	NA	NA	NA	NA	NA	NA	NA	NA	NA	NA	NA	NA	No	Yes	No	No	No	No	No	No	No	No	Yes	No	Yes	5	0	NA	6	1
ENSG00000118096|IFT46	ENSG00000118096	IFT46	chr11	118544528	118572970	118572970	Minus	protein_coding	protein_coding	Coding	Yes	Prenatal-trending	Trending	No	Non-eGenes	Non-eGenes	0.950871	0.995	4.17379	4.08588	4.5877	4.1095	4.083	4.47	Non-transitional	M13-green	0.75604	8.97194e-08	-0.415375	0.156369	-0.21787	8.21497e-05	-0.283301	8.97194e-08	-0.415375	NA	NA	NA	NA	NA	NA	NA	NA	No	No	No	No	No	No	No	No	No	No	No	No	No	16	1	C20	12	3
ENSG00000118156|ZNF541	ENSG00000118156	ZNF541	chr19	47520685	47555856	47555856	Minus	protein_coding	protein_coding	Coding	No	Non-eGenes	Non-eGenes	No	Non-eGenes	Non-eGenes	NA	No_score	-1.42705	-2.32676	-0.668241	-2.2595	-1.05	-0.551	Rising	M12-cyan	0.780457	NA	NA	NA	NA	NA	NA	NA	NA	NA	NA	NA	NA	NA	NA	NA	NA	No	No	No	No	No	No	No	No	No	No	No	No	No	33	0	NA	1	3
ENSG00000118160|SLC8A2	ENSG00000118160	SLC8A2	chr19	47428017	47472168	47472168	Minus	protein_coding	protein_coding	Coding	No	Non-eGenes	Non-eGenes	No	Non-eGenes	Non-eGenes	NA	No_score	4.88038	4.5124	6.06111	4.496	5.426	6.127	Rising	none	0.807837	NA	NA	NA	NA	NA	NA	NA	NA	NA	NA	NA	NA	NA	NA	NA	NA	No	No	No	No	No	No	No	No	No	No	No	No	No	30	0	NA	10	3
ENSG00000118162|KPTN	ENSG00000118162	KPTN	chr19	47475144	47484268	47484268	Minus	protein_coding	protein_coding	Coding	Yes	Postnatal-specific	Specific	Yes	Post	Specific	0.000791095	0.5	2.4866	2.44052	2.41929	2.4685	2.604	2.473	Non-transitional	M15-darkred	0.720962	0.235433	0.0932464	1.42858e-05	0.462106	0.00715185	0.168261	1.42858e-05	0.462106	0.0786951	0.10667	8.17208e-06	0.34552	0.00180068	0.147866	8.17208e-06	0.34552	No	No	No	No	No	No	No	No	No	No	No	No	No	9	0	NA	3	2
ENSG00000118181|RPS25	ENSG00000118181	RPS25	chr11	119015712	119018691	119018691	Minus	protein_coding	protein_coding	Coding	No	Non-eGenes	Non-eGenes	No	Non-eGenes	Non-eGenes	0.809687	0.9	6.29289	6.57756	5.59043	6.5825	6.241	5.549	Falling	M1-black	0.865543	NA	NA	NA	NA	NA	NA	NA	NA	NA	NA	NA	NA	NA	NA	NA	NA	No	No	No	No	No	No	No	No	No	No	No	No	No	11	0	NA	3	1
ENSG00000118193|KIF14	ENSG00000118193	KIF14	chr1	200551497	200620734	200620734	Minus	protein_coding	protein_coding	Coding	No	Non-eGenes	Non-eGenes	No	Non-eGenes	Non-eGenes	6.02749e-05	0.5	0.835429	1.64395	-1.34661	1.7405	0.799	-1.267	Falling	M2-royalblue	0.945143	NA	NA	NA	NA	NA	NA	NA	NA	NA	NA	NA	NA	NA	NA	NA	NA	No	No	No	No	No	No	No	No	No	No	No	No	No	11	2	C8;C8	3	1
ENSG00000118194|TNNT2	ENSG00000118194	TNNT2	chr1	201359008	201377762	201377762	Minus	protein_coding	protein_coding	Coding	No	Non-eGenes	Non-eGenes	No	Non-eGenes	Non-eGenes	0.0128528	0.5	-4.00361	-5.7127	2.18154	-5.6575	-4.027	1.88	Rising	none	0.826062	NA	NA	NA	NA	NA	NA	NA	NA	NA	NA	NA	NA	NA	NA	NA	NA	No	No	No	No	No	No	No	No	No	No	No	No	No	20	0	NA	12	3
ENSG00000118197|DDX59	ENSG00000118197	DDX59	chr1	200623896	200669969	200669969	Minus	protein_coding	protein_coding	Coding	Yes	Constant	Constant	Yes	Gen	Gen	0.00107792	0.5	3.56379	3.69882	3.38668	3.7175	3.466	3.342	Falling	none	-0.372781	5.67572e-10	-0.455396	0.000598714	-0.296286	1.90076e-14	-0.431015	1.90076e-14	-0.431015	3.46293e-08	-0.248716	0.00753102	-0.152283	7.29373e-09	-0.221175	7.29373e-09	-0.221175	No	No	No	No	No	No	No	No	No	No	No	No	No	18	0	NA	3	1
ENSG00000118200|CAMSAP2	ENSG00000118200	CAMSAP2	chr1	200739558	200860704	200739558	Plus	protein_coding	protein_coding	Coding	Yes	Prenatal-trending	Trending	No	Non-eGenes	Non-eGenes	0.999974	1	8.41517	8.44307	8.44285	8.428	8.335	8.425	Non-transitional	none	-0.336735	2.78789e-05	0.210511	0.926453	0.00819435	0.00162993	0.142704	2.78789e-05	0.210511	NA	NA	NA	NA	NA	NA	NA	NA	No	No	No	No	No	No	No	No	No	No	No	No	No	5	0	NA	3	1
ENSG00000118217|ATF6	ENSG00000118217	ATF6	chr1	161766294	161964070	161766294	Plus	protein_coding	protein_coding	Coding	No	Non-eGenes	Non-eGenes	No	Non-eGenes	Non-eGenes	3.10665e-05	0.5	6.61363	6.54211	6.87221	6.5435	6.644	6.898	Rising	none	0.603053	NA	NA	NA	NA	NA	NA	NA	NA	NA	NA	NA	NA	NA	NA	NA	NA	No	No	No	No	No	No	No	No	No	No	No	No	No	NA	0	NA	10	3
ENSG00000118231|CRYGD	ENSG00000118231	CRYGD	chr2	208121607	208124501	208124501	Minus	protein_coding	protein_coding	Coding	No	Non-eGenes	Non-eGenes	No	Non-eGenes	Non-eGenes	0.00822648	0.5	-0.574017	-0.356415	-2.42824	-0.3285	-0.439	-2.468	Falling	none	-0.680434	NA	NA	NA	NA	NA	NA	NA	NA	NA	NA	NA	NA	NA	NA	NA	NA	No	No	No	No	No	No	No	No	No	No	No	No	No	21	0	NA	3	1
ENSG00000118242|MREG	ENSG00000118242	MREG	chr2	215942805	216034096	216034096	Minus	protein_coding	protein_coding	Coding	Yes	Prenatal-specific	Specific	No	Non-eGenes	Non-eGenes	5.96361e-06	0.5	3.53919	3.36786	3.75874	3.41	3.385	3.753	Non-transitional	none	0.483622	5.04306e-05	-0.595301	0.404183	0.128225	0.0738895	-0.204603	5.04306e-05	-0.595301	NA	NA	NA	NA	NA	NA	NA	NA	No	No	No	No	No	No	No	No	No	No	No	No	No	3	0	NA	1	3
ENSG00000118246|FASTKD2	ENSG00000118246	FASTKD2	chr2	206765357	206792509	206765357	Plus	protein_coding	protein_coding	Coding	Yes	Constant	Constant	Yes	Pre	Specific	4.03134e-06	0.5	5.21941	5.14311	5.58065	5.155	5.059	5.559	Non-transitional	M13-green	0.888945	0.0226034	-0.136206	0.0484133	-0.164301	5.60987e-06	-0.233553	5.60987e-06	-0.233553	1.44139e-05	-0.383518	0.966515	0.00412912	5.69664e-05	-0.32093	1.44139e-05	-0.383518	No	No	No	No	No	No	No	No	No	No	No	No	No	14	0	NA	12	3
ENSG00000118257|NRP2	ENSG00000118257	NRP2	chr2	205681990	205798133	205681990	Plus	protein_coding	protein_coding	Coding	No	Non-eGenes	Non-eGenes	No	Non-eGenes	Non-eGenes	0.00171165	0.5	5.13032	5.35425	4.79265	5.3645	5.167	4.768	Non-transitional	none	-0.185462	NA	NA	NA	NA	NA	NA	NA	NA	NA	NA	NA	NA	NA	NA	NA	NA	No	No	No	No	No	No	No	No	No	No	No	No	No	13	0	NA	2	1
ENSG00000118260|CREB1	ENSG00000118260	CREB1	chr2	207529737	207603431	207529737	Plus	protein_coding	protein_coding	Coding	Yes	Postnatal-specific	Specific	No	Non-eGenes	Non-eGenes	0.969961	0.995	6.9293	7.16566	6.30358	7.201	6.529	6.265	Falling	M1-black	0.884732	0.607669	-0.0410304	1.90007e-05	-0.32963	0.0016715	-0.215575	1.90007e-05	-0.32963	NA	NA	NA	NA	NA	NA	NA	NA	No	No	No	No	No	No	No	No	No	No	No	No	No	17	0	NA	1	1
ENSG00000118263|KLF7	ENSG00000118263	KLF7	chr2	207074137	207167267	207167267	Minus	protein_coding	protein_coding	Coding	No	Non-eGenes	Non-eGenes	No	Non-eGenes	Non-eGenes	0.929931	0.995	8.00144	8.29164	6.35318	8.256	7.859	6.391	Falling	M4-yellow	0.913456	NA	NA	NA	NA	NA	NA	NA	NA	NA	NA	NA	NA	NA	NA	NA	NA	No	No	No	No	No	No	No	No	No	No	No	No	No	10	3	C6;C15;C23	5	1
ENSG00000118276|B4GALT6	ENSG00000118276	B4GALT6	chr18	31622247	31685836	31685836	Minus	protein_coding	protein_coding	Coding	No	Non-eGenes	Non-eGenes	No	Non-eGenes	Non-eGenes	0.995467	1	4.96535	4.75313	6.18221	4.791	4.923	6.146	Rising	none	0.812307	NA	NA	NA	NA	NA	NA	NA	NA	NA	NA	NA	NA	NA	NA	NA	NA	No	No	No	No	No	No	No	No	No	No	No	No	No	5	0	NA	12	3
ENSG00000118292|C1ORF54	ENSG00000118292	C1ORF54	chr1	150268200	150280916	150268200	Plus	protein_coding	protein_coding	Coding	Yes	Postnatal-specific	Specific	No	Non-eGenes	Non-eGenes	0.178652	0.5	0.797187	0.916659	1.47058	0.4775	0.751	1.471	Rising	none	0.687282	0.29849	-0.191042	1.8772e-06	0.677813	0.0617761	0.24562	1.8772e-06	0.677813	NA	NA	NA	NA	NA	NA	NA	NA	No	No	No	No	No	No	No	No	No	No	No	No	No	NA	0	NA	10	3
ENSG00000118298|CA14	ENSG00000118298	CA14	chr1	150257159	150265078	150257159	Plus	protein_coding	protein_coding	Coding	No	Non-eGenes	Non-eGenes	No	Non-eGenes	Non-eGenes	1.43472e-09	0.5	-0.42884	-1.7293	2.05198	-1.311	-1.326	1.972	Rising	M18-lightcyan	0.814388	NA	NA	NA	NA	NA	NA	NA	NA	NA	NA	NA	NA	NA	NA	NA	NA	No	No	No	No	No	No	No	No	No	No	No	No	No	26	0	NA	11	3
ENSG00000118307|CASC1	ENSG00000118307	CASC1	chr12	25108420	25195162	25195162	Minus	protein_coding	protein_coding	Coding	No	Non-eGenes	Non-eGenes	No	Non-eGenes	Non-eGenes	8.05832e-12	0.5	1.88494	1.50677	2.9163	1.525	2.186	2.85	Rising	none	0.854945	NA	NA	NA	NA	NA	NA	NA	NA	NA	NA	NA	NA	NA	NA	NA	NA	No	No	No	No	No	No	No	No	No	No	No	No	No	4	0	NA	1	3
ENSG00000118308|LRMP	ENSG00000118308	LRMP	chr12	25021002	25108334	25021002	Plus	protein_coding	protein_coding	Coding	No	Non-eGenes	Non-eGenes	No	Non-eGenes	Non-eGenes	0.0209127	0.5	0.269307	-0.473367	4.279	-0.406	1.549	4.189	Rising	M19-turquoise	0.942049	NA	NA	NA	NA	NA	NA	NA	NA	NA	NA	NA	NA	NA	NA	NA	NA	No	No	No	No	No	No	No	No	No	No	No	No	No	23	1	C19	11	3
ENSG00000118322|ATP10B	ENSG00000118322	ATP10B	chr5	160563120	160852214	160852214	Minus	protein_coding	protein_coding	Coding	No	Non-eGenes	Non-eGenes	No	Non-eGenes	Non-eGenes	1.3437e-23	0.5	2.32728	1.58302	5.71875	1.389	3.149	5.599	Rising	M19-turquoise	0.906525	NA	NA	NA	NA	NA	NA	NA	NA	NA	NA	NA	NA	NA	NA	NA	NA	No	No	No	No	No	No	No	No	No	No	No	No	No	18	0	NA	11	3
ENSG00000118363|SPCS2	ENSG00000118363	SPCS2	chr11	74949247	74979031	74949247	Plus	protein_coding	protein_coding	Coding	No	Non-eGenes	Non-eGenes	No	Non-eGenes	Non-eGenes	0.725113	0.9	4.05269	3.99201	4.17419	4.0165	3.995	4.179	Non-transitional	none	0.376325	NA	NA	NA	NA	NA	NA	NA	NA	NA	NA	NA	NA	NA	NA	NA	NA	No	No	No	No	No	No	No	No	No	No	No	No	No	23	0	NA	1	3
ENSG00000118369|USP35	ENSG00000118369	USP35	chr11	78188812	78214711	78188812	Plus	protein_coding	protein_coding	Coding	No	Non-eGenes	Non-eGenes	No	Non-eGenes	Non-eGenes	0.0434785	0.5	4.14431	4.09079	4.14826	4.079	4.306	4.158	Non-transitional	none	0.218462	NA	NA	NA	NA	NA	NA	NA	NA	NA	NA	NA	NA	NA	NA	NA	NA	No	No	No	No	No	No	No	No	No	No	No	No	No	5	0	NA	9	2
ENSG00000118402|ELOVL4	ENSG00000118402	ELOVL4	chr6	79914812	79947580	79947580	Minus	protein_coding	protein_coding	Coding	No	Non-eGenes	Non-eGenes	No	Non-eGenes	Non-eGenes	0.741051	0.9	5.44371	5.32307	5.73506	5.3285	5.391	5.657	Non-transitional	none	0.133285	NA	NA	NA	NA	NA	NA	NA	NA	NA	NA	NA	NA	NA	NA	NA	NA	No	No	No	No	No	No	No	No	No	No	No	No	No	4	0	NA	1	3
ENSG00000118407|FILIP1	ENSG00000118407	FILIP1	chr6	75291859	75493738	75493738	Minus	protein_coding	protein_coding	Coding	No	Non-eGenes	Non-eGenes	No	Non-eGenes	Non-eGenes	1.85338e-07	0.5	2.78889	2.10305	4.44375	2.205	3.687	4.482	Rising	M19-turquoise	0.834743	NA	NA	NA	NA	NA	NA	NA	NA	NA	NA	NA	NA	NA	NA	NA	NA	No	No	No	No	No	No	No	No	No	No	No	No	No	3	0	NA	7	3
ENSG00000118412|CASP8AP2	ENSG00000118412	CASP8AP2	chr6	89829894	89874436	89829894	Plus	protein_coding	protein_coding	Coding	No	Non-eGenes	Non-eGenes	No	Non-eGenes	Non-eGenes	NA	No_score	6.10105	6.27372	5.71236	6.262	6.117	5.655	Falling	none	-0.759263	NA	NA	NA	NA	NA	NA	NA	NA	NA	NA	NA	NA	NA	NA	NA	NA	No	No	No	No	No	No	No	No	No	No	No	No	No	11	0	NA	3	1
ENSG00000118418|HMGN3	ENSG00000118418	HMGN3	chr6	79201245	79234738	79234738	Minus	protein_coding	protein_coding	Coding	Yes	Prenatal-specific	Specific	No	Non-eGenes	Non-eGenes	0.175434	0.5	5.51432	5.55654	5.46055	5.577	5.517	5.451	Non-transitional	none	-0.396981	1.79762e-05	0.488471	0.403991	-0.117207	0.00146897	0.285522	1.79762e-05	0.488471	NA	NA	NA	NA	NA	NA	NA	NA	No	No	No	No	No	No	No	No	No	No	No	No	No	12	0	NA	1	1
ENSG00000118420|UBE3D	ENSG00000118420	UBE3D	chr6	82892398	83065841	83065841	Minus	protein_coding	protein_coding	Coding	No	Non-eGenes	Non-eGenes	No	Non-eGenes	Non-eGenes	9.57947e-08	0.5	5.50835	5.58474	5.26522	5.6065	5.536	5.355	Non-transitional	M10-darkgreen	0.827086	NA	NA	NA	NA	NA	NA	NA	NA	NA	NA	NA	NA	NA	NA	NA	NA	No	No	No	No	No	No	No	No	No	No	No	No	No	13	0	NA	2	1
ENSG00000118432|CNR1	ENSG00000118432	CNR1	chr6	88139864	88166359	88166359	Minus	protein_coding	protein_coding	Coding	Yes	Prenatal-trending	Trending	Yes	Pre	Specific	0.155072	0.5	8.36454	8.71619	7.65025	8.645	8.528	7.65	Falling	none	-0.69859	0.0338829	-0.449068	0.0515746	-0.418315	7.93891e-05	-0.601538	0.0338829	-0.449068	4.05023e-05	0.327221	0.942811	0.00749944	0.00151831	0.215102	4.05023e-05	0.327221	No	No	No	No	No	No	No	No	No	No	No	No	No	18	3	C15;C17;C18	4	1
ENSG00000118454|ANKRD13C	ENSG00000118454	ANKRD13C	chr1	70260588	70354734	70354734	Minus	protein_coding	protein_coding	Coding	No	Non-eGenes	Non-eGenes	No	Non-eGenes	Non-eGenes	0.999096	1	6.49222	6.53782	6.44106	6.529	6.517	6.441	Non-transitional	none	-0.362066	NA	NA	NA	NA	NA	NA	NA	NA	NA	NA	NA	NA	NA	NA	NA	NA	No	No	No	No	No	No	No	No	No	No	No	No	No	12	0	NA	3	1
ENSG00000118473|SGIP1	ENSG00000118473	SGIP1	chr1	66533383	66748299	66533383	Plus	protein_coding	protein_coding	Coding	Yes	Prenatal-specific	Specific	Yes	Pre	Specific	0.999651	1	8.35881	8.27857	8.31507	8.279	8.517	8.378	Non-transitional	none	0.203341	4.51826e-05	-0.494255	0.156171	0.208008	0.00647873	-0.263825	4.51826e-05	-0.494255	4.46384e-06	-0.477595	0.228177	0.15457	0.00157383	-0.268735	4.46384e-06	-0.477595	No	No	No	No	No	No	No	No	No	No	No	No	No	4	3	C1;C6;C15	9	2
ENSG00000118482|PHF3	ENSG00000118482	PHF3	chr6	63635820	63779336	63635820	Plus	protein_coding	protein_coding	Coding	No	Non-eGenes	Non-eGenes	No	Non-eGenes	Non-eGenes	0.999469	1	7.96551	8.14955	7.73407	8.129	7.826	7.688	Falling	M5-pink	0.837551	NA	NA	NA	NA	NA	NA	NA	NA	NA	NA	NA	NA	NA	NA	NA	NA	No	No	No	No	No	No	No	No	No	No	No	No	No	9	0	NA	4	1
ENSG00000118492|ADGB	ENSG00000118492	ADGB	chr6	146598965	146815462	146598965	Plus	protein_coding	protein_coding	Coding	Yes	Prenatal-trending	Trending	No	Non-eGenes	Non-eGenes	NA	No_score	-0.0153202	-0.0840898	0.644638	-0.0375	-0.273	0.377	Non-transitional	none	0.379767	0.00179063	0.978137	0.0611517	0.635377	6.14413e-05	0.913941	0.00179063	0.978137	NA	NA	NA	NA	NA	NA	NA	NA	No	No	No	No	No	No	No	No	No	No	No	No	No	3	0	NA	2	3
ENSG00000118495|PLAGL1	ENSG00000118495	PLAGL1	chr6	143940300	144064599	144064599	Minus	protein_coding	protein_coding	Coding	No	Non-eGenes	Non-eGenes	No	Non-eGenes	Non-eGenes	0.881694	0.9	5.4381	5.52623	4.39377	5.51	5.778	4.522	Falling	none	-0.361744	NA	NA	NA	NA	NA	NA	NA	NA	NA	NA	NA	NA	NA	NA	NA	NA	No	No	No	No	No	No	No	No	No	No	No	No	No	10	1	C10	7	2
ENSG00000118496|FBXO30	ENSG00000118496	FBXO30	chr6	145793502	145814753	145814753	Minus	protein_coding	protein_coding	Coding	No	Non-eGenes	Non-eGenes	No	Non-eGenes	Non-eGenes	0.98734	0.995	6.5372	6.9489	5.45495	6.9055	6.523	5.387	Falling	M1-black	0.856515	NA	NA	NA	NA	NA	NA	NA	NA	NA	NA	NA	NA	NA	NA	NA	NA	No	No	No	No	No	No	No	No	No	No	No	No	No	12	0	NA	6	1
ENSG00000118503|TNFAIP3	ENSG00000118503	TNFAIP3	chr6	137867188	137883312	137867188	Plus	protein_coding	protein_coding	Coding	Yes	Constant	Constant	Yes	NSPost	NonSpec	0.999667	1	1.44967	1.35703	1.72741	1.004	1.751	1.667	Non-transitional	none	0.347383	0.0207169	0.872289	0.000209858	2.36901	8.55577e-07	1.47163	8.55577e-07	1.47163	0.0619759	0.520596	0.000587435	1.57024	2.45695e-06	1.0428	0.000587435	1.57024	No	No	No	No	No	No	No	No	No	No	No	No	No	6	1	C19	1	2
ENSG00000118507|AKAP7	ENSG00000118507	AKAP7	chr6	131135666	131283535	131135666	Plus	protein_coding	protein_coding	Coding	Yes	Prenatal-specific	Specific	No	Non-eGenes	Non-eGenes	0.00159877	0.5	6.61747	7.10541	5.67046	7.0455	6.839	5.741	Falling	M4-yellow	0.635031	4.63528e-05	0.619125	0.484202	-0.081603	0.000369101	0.466886	4.63528e-05	0.619125	NA	NA	NA	NA	NA	NA	NA	NA	No	No	No	No	No	No	No	No	No	No	No	No	No	20	1	C2	4	1
ENSG00000118508|RAB32	ENSG00000118508	RAB32	chr6	146543693	146554965	146543693	Plus	protein_coding	protein_coding	Coding	No	Non-eGenes	Non-eGenes	No	Non-eGenes	Non-eGenes	0.00877092	0.5	1.25591	1.13874	1.64934	1.0145	1.186	1.633	Non-transitional	none	0.314761	NA	NA	NA	NA	NA	NA	NA	NA	NA	NA	NA	NA	NA	NA	NA	NA	No	No	No	No	No	No	No	No	No	No	No	No	No	9	0	NA	1	3
ENSG00000118513|MYB	ENSG00000118513	MYB	chr6	135181315	135219173	135181315	Plus	protein_coding	protein_coding	Coding	Yes	Constant	Constant	No	Non-eGenes	Non-eGenes	0.881848	0.9	2.29365	2.70881	-0.229228	2.795	1.876	0.053	Falling	none	-0.749628	0.037733	0.238083	0.000360187	0.888294	6.51161e-05	0.43924	6.51161e-05	0.43924	NA	NA	NA	NA	NA	NA	NA	NA	No	No	No	No	No	No	No	No	No	No	No	No	No	11	0	NA	3	1
ENSG00000118514|ALDH8A1	ENSG00000118514	ALDH8A1	chr6	134917390	134950122	134950122	Minus	protein_coding	protein_coding	Coding	Yes	Constant	Constant	Yes	Gen	Gen	9.45631e-06	0.5	2.47717	2.3639	2.88279	2.3845	2.256	3.101	Non-transitional	M12-cyan	0.732644	4.43462e-12	-0.731638	1.12364e-05	-0.854955	1.69949e-17	-0.79199	1.69949e-17	-0.79199	6.57911e-07	-0.397842	0.000145151	-0.57194	2.82817e-11	-0.479462	2.82817e-11	-0.479462	No	No	No	No	No	No	No	No	No	No	No	No	No	11	0	NA	11	3
ENSG00000118515|SGK1	ENSG00000118515	SGK1	chr6	134169246	134318112	134318112	Minus	protein_coding	protein_coding	Coding	No	Non-eGenes	Non-eGenes	No	Non-eGenes	Non-eGenes	0.986448	0.995	5.87295	5.93589	5.73712	5.9355	5.82	5.719	Non-transitional	none	0.0258691	NA	NA	NA	NA	NA	NA	NA	NA	NA	NA	NA	NA	NA	NA	NA	NA	No	No	No	No	No	No	No	No	No	No	No	No	No	6	0	NA	5	1
ENSG00000118518|RNF146	ENSG00000118518	RNF146	chr6	127266610	127288567	127266610	Plus	protein_coding	protein_coding	Coding	No	Non-eGenes	Non-eGenes	No	Non-eGenes	Non-eGenes	0.445213	0.5	6.49651	6.66076	6.41572	6.6315	6.385	6.378	Non-transitional	M5-pink	0.862777	NA	NA	NA	NA	NA	NA	NA	NA	NA	NA	NA	NA	NA	NA	NA	NA	No	No	No	No	No	No	No	No	No	No	No	No	No	15	0	NA	3	1
ENSG00000118523|CTGF	ENSG00000118523	CTGF	chr6	131948176	131951373	131951373	Minus	protein_coding	protein_coding	Coding	No	Non-eGenes	Non-eGenes	No	Non-eGenes	Non-eGenes	0.124048	0.5	2.4253	1.81579	3.32065	1.579	2.84	3.374	Rising	none	0.656353	NA	NA	NA	NA	NA	NA	NA	NA	NA	NA	NA	NA	NA	NA	NA	NA	No	No	No	No	No	No	No	No	No	No	No	No	No	23	0	NA	9	3
ENSG00000118557|PMFBP1	ENSG00000118557	PMFBP1	chr16	72112157	72176878	72176878	Minus	protein_coding	protein_coding	Coding	Yes	Constant	Constant	No	Non-eGenes	Non-eGenes	4.06293e-25	0.5	0.398091	0.808238	-0.254137	0.678	0.388	-0.19	Non-transitional	none	-0.0410967	0.00522945	0.800575	6.65979e-05	1.49233	4.53141e-07	1.11526	4.53141e-07	1.11526	NA	NA	NA	NA	NA	NA	NA	NA	No	No	No	No	No	No	Yes	No	No	No	No	Yes	Yes	5	0	NA	2	1
ENSG00000118564|FBXL5	ENSG00000118564	FBXL5	chr4	15604539	15681679	15681679	Minus	protein_coding	protein_coding	Coding	No	Non-eGenes	Non-eGenes	No	Non-eGenes	Non-eGenes	0.97758	0.995	7.22594	7.26262	7.35287	7.2585	7.124	7.334	Non-transitional	M5-pink	0.879932	NA	NA	NA	NA	NA	NA	NA	NA	NA	NA	NA	NA	NA	NA	NA	NA	No	No	No	No	No	No	No	No	No	No	No	No	No	10	0	NA	3	3
ENSG00000118579|MED28	ENSG00000118579	MED28	chr4	17614631	17634105	17614631	Plus	protein_coding	protein_coding	Coding	Yes	Constant	Constant	Yes	NSPre	NonSpec	0.00785226	0.5	6.07966	6.17577	6.08177	6.195	5.887	6.036	Non-transitional	M7-salmon	0.662382	3.99331e-08	0.258946	0.0346622	0.100636	2.82495e-09	0.226968	2.82495e-09	0.226968	4.25473e-06	0.144317	0.104001	0.0486894	1.5618e-06	0.136125	4.25473e-06	0.144317	No	No	No	No	No	No	No	No	No	No	No	No	No	13	0	NA	1	1
ENSG00000118596|SLC16A7	ENSG00000118596	SLC16A7	chr12	59596067	59789855	59596067	Plus	protein_coding	protein_coding	Coding	No	Non-eGenes	Non-eGenes	No	Non-eGenes	Non-eGenes	0.00178577	0.5	6.71974	6.89745	6.74373	6.813	6.643	6.683	Non-transitional	none	-0.304621	NA	NA	NA	NA	NA	NA	NA	NA	NA	NA	NA	NA	NA	NA	NA	NA	No	No	No	No	No	No	No	No	No	No	No	No	No	13	0	NA	5	1
ENSG00000118600|TMEM5	ENSG00000118600	TMEM5	chr12	63779803	63809558	63779803	Plus	protein_coding	protein_coding	Coding	No	Non-eGenes	Non-eGenes	No	Non-eGenes	Non-eGenes	1.85423e-06	0.5	3.49421	3.52171	3.57355	3.529	3.279	3.446	Non-transitional	M5-pink	0.797039	NA	NA	NA	NA	NA	NA	NA	NA	NA	NA	NA	NA	NA	NA	NA	NA	No	No	No	No	No	No	No	No	No	No	No	No	No	10	0	NA	3	1
ENSG00000118620|ZNF430	ENSG00000118620	ZNF430	chr19	21020620	21060050	21020620	Plus	protein_coding	protein_coding	Coding	No	Non-eGenes	Non-eGenes	No	Non-eGenes	Non-eGenes	0.000180791	0.5	4.85175	4.98267	3.98753	4.99	4.555	3.969	Falling	M1-black	0.911534	NA	NA	NA	NA	NA	NA	NA	NA	NA	NA	NA	NA	NA	NA	NA	NA	No	No	No	No	No	No	No	No	No	No	No	No	No	3	0	NA	3	1
ENSG00000118640|VAMP8	ENSG00000118640	VAMP8	chr2	85561562	85582031	85561562	Plus	protein_coding	protein_coding	Coding	No	Non-eGenes	Non-eGenes	No	Non-eGenes	Non-eGenes	0.27049	0.5	-0.974238	-1.72674	0.730795	-1.4425	-0.973	0.207	Rising	none	0.727443	NA	NA	NA	NA	NA	NA	NA	NA	NA	NA	NA	NA	NA	NA	NA	NA	No	No	No	No	No	No	No	No	No	No	No	No	No	37	1	C19	11	3
ENSG00000118655|DCLRE1B	ENSG00000118655	DCLRE1B	chr1	113905141	113914086	113905141	Plus	protein_coding	protein_coding	Coding	Yes	Prenatal-trending	Trending	Yes	Pre	Specific	0.107858	0.5	3.20519	3.51987	2.15941	3.5225	2.807	2.114	Falling	M1-black	0.935865	6.17468e-05	0.3206	0.710982	0.0466739	0.000498738	0.24387	6.17468e-05	0.3206	3.5096e-05	0.264091	0.797711	0.0197574	0.0042257	0.155711	3.5096e-05	0.264091	No	No	No	No	No	No	No	No	No	No	No	No	No	35	0	NA	3	1
ENSG00000118680|MYL12B	ENSG00000118680	MYL12B	chr18	3261909	3278284	3261909	Plus	protein_coding	protein_coding	Coding	No	Non-eGenes	Non-eGenes	No	Non-eGenes	Non-eGenes	0.290512	0.5	6.38655	6.38535	6.65421	6.378	6.125	6.586	Non-transitional	M6-tan	0.838827	NA	NA	NA	NA	NA	NA	NA	NA	NA	NA	NA	NA	NA	NA	NA	NA	No	No	No	No	No	No	No	No	No	No	No	No	No	6	0	NA	12	3
ENSG00000118689|FOXO3	ENSG00000118689	FOXO3	chr6	108559835	108684774	108559835	Plus	protein_coding	protein_coding	Coding	No	Non-eGenes	Non-eGenes	No	Non-eGenes	Non-eGenes	NA	No_score	6.99932	7.00979	7.14166	6.989	6.864	7.115	Non-transitional	none	-0.00337914	NA	NA	NA	NA	NA	NA	NA	NA	NA	NA	NA	NA	NA	NA	NA	NA	No	No	No	No	No	Yes	No	No	No	No	No	Yes	Yes	16	0	NA	12	3
ENSG00000118690|ARMC2	ENSG00000118690	ARMC2	chr6	108848416	108974472	108848416	Plus	protein_coding	protein_coding	Coding	No	Non-eGenes	Non-eGenes	No	Non-eGenes	Non-eGenes	2.20161e-08	0.5	5.42055	5.40432	5.26057	5.4365	5.607	5.269	Non-transitional	M11-magenta	0.821985	NA	NA	NA	NA	NA	NA	NA	NA	NA	NA	NA	NA	NA	NA	NA	NA	No	No	No	No	No	No	No	No	No	No	No	No	No	6	0	NA	2	2
ENSG00000118705|RPN2	ENSG00000118705	RPN2	chr20	37178410	37241623	37178410	Plus	protein_coding	protein_coding	Coding	Yes	Constant	Constant	Yes	Gen	Gen	0.0316773	0.5	6.41087	6.57564	6.09822	6.592	6.338	6.056	Falling	M1-black	0.84317	0.000668815	0.417137	0.00163955	0.528621	3.43824e-06	0.479027	3.43824e-06	0.479027	0.000918626	0.373557	0.00183369	0.431006	3.64204e-06	0.418939	3.64204e-06	0.418939	No	No	No	No	No	No	No	No	No	No	No	No	No	18	0	NA	3	1
ENSG00000118729|CASQ2	ENSG00000118729	CASQ2	chr1	115700007	115768781	115768781	Minus	protein_coding	protein_coding	Coding	No	Non-eGenes	Non-eGenes	No	Non-eGenes	Non-eGenes	1.06548e-06	0.5	-2.09128	-3.48154	1.50704	-3.1685	-2.115	1.369	Rising	none	0.845951	NA	NA	NA	NA	NA	NA	NA	NA	NA	NA	NA	NA	NA	NA	NA	NA	No	No	No	No	No	No	No	No	No	No	No	No	No	8	0	NA	11	3
ENSG00000118733|OLFM3	ENSG00000118733	OLFM3	chr1	101802574	101997030	101997030	Minus	protein_coding	protein_coding	Coding	Yes	Prenatal-specific	Specific	Yes	Pre	Specific	6.9679e-05	0.5	7.24975	6.90626	8.0931	6.9385	7.068	8.007	Rising	none	0.458977	1.01409e-05	-1.3434	0.577173	0.134785	0.00148963	-0.665921	1.01409e-05	-1.3434	2.78904e-06	-0.959363	0.662197	-0.0993992	3.48106e-05	-0.661165	2.78904e-06	-0.959363	No	No	No	No	No	No	No	No	No	No	No	No	No	38	0	NA	11	3
ENSG00000118762|PKD2	ENSG00000118762	PKD2	chr4	88007668	88077777	88007668	Plus	protein_coding	protein_coding	Coding	No	Non-eGenes	Non-eGenes	No	Non-eGenes	Non-eGenes	0.995278	1	6.18505	6.28008	5.81081	6.3225	6.234	5.819	Falling	M10-darkgreen	0.759149	NA	NA	NA	NA	NA	NA	NA	NA	NA	NA	NA	NA	NA	NA	NA	NA	No	No	No	No	No	No	No	No	No	No	No	No	No	37	0	NA	2	1
ENSG00000118777|ABCG2	ENSG00000118777	ABCG2	chr4	88090264	88231322	88231322	Minus	protein_coding	protein_coding	Coding	No	Non-eGenes	Non-eGenes	No	Non-eGenes	Non-eGenes	1.37099e-18	0.5	4.21182	3.5862	6.08333	3.586	4.349	6.083	Rising	none	0.78439	NA	NA	NA	NA	NA	NA	NA	NA	NA	NA	NA	NA	NA	NA	NA	NA	No	No	No	No	No	No	No	No	No	No	No	No	No	9	1	C9	10	3
ENSG00000118785|SPP1	ENSG00000118785	SPP1	chr4	87975650	87983426	87975650	Plus	protein_coding	protein_coding	Coding	No	Non-eGenes	Non-eGenes	No	Non-eGenes	Non-eGenes	1.51212e-06	0.5	4.1509	3.17888	6.21381	3.5015	3.487	6.009	Rising	none	0.418031	NA	NA	NA	NA	NA	NA	NA	NA	NA	NA	NA	NA	NA	NA	NA	NA	No	No	No	No	No	No	No	No	No	No	No	No	No	30	1	C19	12	3
ENSG00000118816|CCNI	ENSG00000118816	CCNI	chr4	77047158	77076005	77076005	Minus	protein_coding	protein_coding	Coding	No	Non-eGenes	Non-eGenes	No	Non-eGenes	Non-eGenes	0.789094	0.9	8.46696	8.64102	8.12049	8.6345	8.46	8.089	Falling	none	-0.699562	NA	NA	NA	NA	NA	NA	NA	NA	NA	NA	NA	NA	NA	NA	NA	NA	No	No	No	No	No	No	No	No	No	No	No	No	No	7	0	NA	4	1
ENSG00000118849|RARRES1	ENSG00000118849	RARRES1	chr3	158696892	158732696	158732696	Minus	protein_coding	protein_coding	Coding	Yes	Constant	Constant	Yes	Gen	Gen	8.40652e-07	0.5	-0.326126	-0.446612	-0.158305	-0.4295	-0.195	-0.213	Non-transitional	none	0.31714	0.00183952	0.521161	0.00146726	0.8643	4.19761e-05	0.604073	4.19761e-05	0.604073	0.000563193	0.32354	0.00363536	0.459207	2.49514e-05	0.354286	2.49514e-05	0.354286	No	No	No	No	No	No	No	No	No	No	No	No	No	31	0	NA	11	2
ENSG00000118855|MFSD1	ENSG00000118855	MFSD1	chr3	158732198	158829719	158732198	Plus	protein_coding	protein_coding	Coding	No	Non-eGenes	Non-eGenes	No	Non-eGenes	Non-eGenes	1.01997e-09	0.5	4.53855	4.40888	5.04321	4.4355	4.475	5.023	Rising	M16-blue	0.774677	NA	NA	NA	NA	NA	NA	NA	NA	NA	NA	NA	NA	NA	NA	NA	NA	No	No	No	No	No	No	No	No	No	No	No	No	No	4	0	NA	11	3
ENSG00000118873|RAB3GAP2	ENSG00000118873	RAB3GAP2	chr1	220148293	220272454	220272454	Minus	protein_coding	protein_coding	Coding	Yes	Prenatal-specific	Specific	Yes	Post	Specific	0.998736	1	6.6809	6.61798	7.00763	6.622	6.592	6.966	Non-transitional	none	0.330032	1.48758e-05	-0.258284	0.33255	0.0771227	0.342239	-0.0487392	1.48758e-05	-0.258284	0.572754	0.0354383	2.82689e-06	-0.400171	0.537037	-0.0351259	2.82689e-06	-0.400171	No	No	No	No	No	No	No	No	No	No	No	No	No	17	0	NA	12	3
ENSG00000118894|FAM86A	ENSG00000118894	FAM86A	chr16	5084304	5097808	5097808	Minus	protein_coding	protein_coding	Coding	Yes	Prenatal-trending	Trending	No	Non-eGenes	Non-eGenes	1.04291e-11	0.5	1.52279	1.72042	1.34704	1.7135	1.436	1.295	Non-transitional	M7-salmon	0.653048	0.000314256	0.379798	0.0602461	0.235005	2.48402e-05	0.342718	0.000314256	0.379798	NA	NA	NA	NA	NA	NA	NA	NA	No	No	No	No	No	No	No	No	No	No	No	No	No	36	0	NA	1	1
ENSG00000118898|PPL	ENSG00000118898	PPL	chr16	4882507	4960741	4960741	Minus	protein_coding	protein_coding	Coding	No	Non-eGenes	Non-eGenes	No	Non-eGenes	Non-eGenes	1.07537e-25	0.5	-0.184047	-1.06342	4.45847	-0.9915	0.615	4.266	Rising	M19-turquoise	0.932381	NA	NA	NA	NA	NA	NA	NA	NA	NA	NA	NA	NA	NA	NA	NA	NA	No	No	No	No	No	No	No	No	No	No	No	No	No	3	0	NA	12	3
ENSG00000118900|UBN1	ENSG00000118900	UBN1	chr16	4846665	4882360	4846665	Plus	protein_coding	protein_coding	Coding	No	Non-eGenes	Non-eGenes	No	Non-eGenes	Non-eGenes	0.997777	1	4.97002	4.93303	4.94146	4.96	4.951	4.994	Non-transitional	none	0.180201	NA	NA	NA	NA	NA	NA	NA	NA	NA	NA	NA	NA	NA	NA	NA	NA	No	No	No	No	No	No	No	No	No	No	No	No	No	11	0	NA	2	3
ENSG00000118922|KLF12	ENSG00000118922	KLF12	chr13	73686089	74133905	74133905	Minus	protein_coding	protein_coding	Coding	Yes	Prenatal-trending	Trending	Yes	NSPre	NonSpec	0.982233	0.995	8.06075	8.13764	7.62065	8.2245	8.115	7.663	Falling	none	-0.226858	0.000211006	-0.278511	0.147115	-0.116446	1.35244e-05	-0.240226	0.000211006	-0.278511	0.000207336	-0.251866	0.141956	-0.0887053	1.04986e-05	-0.213957	0.000207336	-0.251866	No	No	No	No	No	No	No	No	No	No	No	No	No	19	4	C1;C6;C15;C23	2	1
ENSG00000118946|PCDH17	ENSG00000118946	PCDH17	chr13	57631810	57729311	57631810	Plus	protein_coding	protein_coding	Coding	No	Non-eGenes	Non-eGenes	No	Non-eGenes	Non-eGenes	0.960498	0.995	7.25441	7.22211	7.19733	7.287	7.279	7.236	Non-transitional	none	0.0564373	NA	NA	NA	NA	NA	NA	NA	NA	NA	NA	NA	NA	NA	NA	NA	NA	No	No	No	No	Yes	No	No	No	No	No	No	Yes	Yes	12	3	C4;C11;C23	1	1
ENSG00000118960|HS1BP3	ENSG00000118960	HS1BP3	chr2	20560448	20651089	20651089	Minus	protein_coding	protein_coding	Coding	No	Non-eGenes	Non-eGenes	No	Non-eGenes	Non-eGenes	0.000353325	0.5	4.11871	3.91228	4.45763	3.9085	4.311	4.466	Rising	M12-cyan	0.802619	NA	NA	NA	NA	NA	NA	NA	NA	NA	NA	NA	NA	NA	NA	NA	NA	No	No	No	No	No	No	No	No	No	No	No	No	No	2	0	NA	8	3
ENSG00000118961|C2ORF43	ENSG00000118961	C2ORF43	chr2	20684014	20823130	20823130	Minus	protein_coding	protein_coding	Coding	Yes	Prenatal-trending	Trending	No	Non-eGenes	Non-eGenes	0.000647485	0.5	5.37407	5.45192	4.98726	5.4775	5.464	5.021	Falling	none	-0.355116	1.45977e-05	-0.252853	0.97703	0.00319526	0.000163207	-0.195784	1.45977e-05	-0.252853	NA	NA	NA	NA	NA	NA	NA	NA	No	No	No	No	No	No	No	No	No	No	No	No	No	2	0	NA	2	1
ENSG00000118965|WDR35	ENSG00000118965	WDR35	chr2	19910260	19990131	19990131	Minus	protein_coding	protein_coding	Coding	No	Non-eGenes	Non-eGenes	Yes	NSPre	NonSpec	2.64838e-16	0.5	5.26457	5.26769	5.26796	5.2885	5.212	5.232	Non-transitional	none	-0.279123	NA	NA	NA	NA	NA	NA	NA	NA	0.00411413	-0.123449	0.24077	-0.0538368	8.82563e-06	-0.154234	0.00411413	-0.123449	No	No	No	No	No	No	No	No	No	No	No	No	No	21	1	C20	3	1
ENSG00000118971|CCND2	ENSG00000118971	CCND2	chr12	4273772	4305350	4273772	Plus	protein_coding	protein_coding	Coding	Yes	Prenatal-specific	Specific	Yes	Pre	Specific	0.949001	0.995	8.02892	8.13223	8.0289	8.0815	7.798	8.028	Non-transitional	none	-0.288056	3.85691e-06	-0.807372	0.191569	-0.134436	8.25057e-06	-0.508268	3.85691e-06	-0.807372	5.36415e-07	-0.756191	0.0706461	-0.140257	1.18811e-06	-0.472075	5.36415e-07	-0.756191	No	No	No	No	No	No	No	No	No	No	No	No	No	7	0	NA	3	1
ENSG00000118976|OTUD4P1	ENSG00000118976	OTUD4P1	chr12	3839459	3842525	3839459	Plus	processed_pseudogene	other_noncoding	Noncoding	Yes	Constant	Constant	Yes	NSPre	NonSpec	NA	No_score	1.28312	1.21507	1.35267	1.2185	1.336	1.353	Non-transitional	none	-0.00402811	0.0118143	0.254734	0.00875746	0.249537	4.39936e-05	0.282963	4.39936e-05	0.282963	0.00252977	-0.360473	0.0829396	-0.183676	4.7378e-05	-0.336777	0.00252977	-0.360473	No	No	No	No	No	No	No	No	No	No	No	No	No	NA	0	NA	9	3
ENSG00000118985|ELL2	ENSG00000118985	ELL2	chr5	95885098	95962071	95962071	Minus	protein_coding	protein_coding	Coding	No	Non-eGenes	Non-eGenes	No	Non-eGenes	Non-eGenes	0.998289	1	6.36996	6.2074	7.36903	6.13	6.123	7.369	Rising	none	0.427205	NA	NA	NA	NA	NA	NA	NA	NA	NA	NA	NA	NA	NA	NA	NA	NA	No	No	No	No	No	No	No	No	No	No	No	No	No	7	0	NA	11	3
ENSG00000118997|DNAH7	ENSG00000118997	DNAH7	chr2	195737703	196068812	196068812	Minus	protein_coding	protein_coding	Coding	No	Non-eGenes	Non-eGenes	No	Non-eGenes	Non-eGenes	1.0374e-47	0.5	5.68151	4.44658	6.16467	4.4475	6.158	6.201	Rising	none	0.660799	NA	NA	NA	NA	NA	NA	NA	NA	NA	NA	NA	NA	NA	NA	NA	NA	No	No	No	No	No	No	No	No	No	No	No	No	No	6	0	NA	8	3
ENSG00000119004|CYP20A1	ENSG00000119004	CYP20A1	chr2	203238449	203305840	203238449	Plus	protein_coding	protein_coding	Coding	Yes	Postnatal-trending	Trending	No	Non-eGenes	Non-eGenes	7.40838e-10	0.5	4.18218	4.39496	3.98186	4.448	3.938	3.982	Non-transitional	none	-0.109285	0.0450749	-0.435639	1.1167e-05	0.903322	0.650632	-0.0714708	1.1167e-05	0.903322	NA	NA	NA	NA	NA	NA	NA	NA	No	No	No	No	No	No	No	No	No	No	No	No	No	27	0	NA	1	1
ENSG00000119013|NDUFB3	ENSG00000119013	NDUFB3	chr2	201071433	201085750	201071433	Plus	protein_coding	protein_coding	Coding	No	Non-eGenes	Non-eGenes	No	Non-eGenes	Non-eGenes	0.0425653	0.5	3.33029	3.1255	4.5491	3.165	3.105	4.49	Rising	M13-green	0.883408	NA	NA	NA	NA	NA	NA	NA	NA	NA	NA	NA	NA	NA	NA	NA	NA	No	No	No	No	No	No	No	No	No	No	No	No	No	16	0	NA	12	3
ENSG00000119041|GTF3C3	ENSG00000119041	GTF3C3	chr2	196763032	196799725	196799725	Minus	protein_coding	protein_coding	Coding	No	Non-eGenes	Non-eGenes	No	Non-eGenes	Non-eGenes	5.3581e-06	0.5	4.88691	4.82849	5.20353	4.869	4.69	5.176	Non-transitional	none	0.0333014	NA	NA	NA	NA	NA	NA	NA	NA	NA	NA	NA	NA	NA	NA	NA	NA	No	No	No	No	No	No	No	No	No	No	No	No	No	36	0	NA	3	3
ENSG00000119042|SATB2	ENSG00000119042	SATB2	chr2	199269500	199471266	199471266	Minus	protein_coding	protein_coding	Coding	No	Non-eGenes	Non-eGenes	No	Non-eGenes	Non-eGenes	0.999563	1	10.7631	11.4134	7.6017	11.348	9.687	7.672	Falling	M4-yellow	0.68651	NA	NA	NA	NA	NA	NA	NA	NA	NA	NA	NA	NA	NA	NA	NA	NA	No	Yes	No	No	No	Yes	No	No	No	No	Yes	Yes	Yes	5	2	C2;C2	5	1
ENSG00000119048|UBE2B	ENSG00000119048	UBE2B	chr5	134371179	134391992	134371179	Plus	protein_coding	protein_coding	Coding	No	Non-eGenes	Non-eGenes	No	Non-eGenes	Non-eGenes	0.320978	0.5	5.15698	5.01039	5.67291	5.0295	5.178	5.667	Rising	none	0.661292	NA	NA	NA	NA	NA	NA	NA	NA	NA	NA	NA	NA	NA	NA	NA	NA	No	No	No	No	No	No	No	No	No	No	No	No	No	9	0	NA	12	3
ENSG00000119121|TRPM6	ENSG00000119121	TRPM6	chr9	74722495	74888094	74888094	Minus	protein_coding	protein_coding	Coding	No	Non-eGenes	Non-eGenes	No	Non-eGenes	Non-eGenes	0.588345	0.9	2.4629	1.56418	3.82776	1.241	2.616	3.761	Rising	none	0.763687	NA	NA	NA	NA	NA	NA	NA	NA	NA	NA	NA	NA	NA	NA	NA	NA	No	No	No	No	No	No	No	No	No	No	No	No	No	20	0	NA	10	3
ENSG00000119125|GDA	ENSG00000119125	GDA	chr9	72114595	72257193	72114595	Plus	protein_coding	protein_coding	Coding	No	Non-eGenes	Non-eGenes	No	Non-eGenes	Non-eGenes	0.998845	1	5.66987	4.80984	8.28645	4.5615	6.182	8.278	Rising	none	0.677359	NA	NA	NA	NA	NA	NA	NA	NA	NA	NA	NA	NA	NA	NA	NA	NA	No	No	No	No	No	No	No	No	No	No	No	No	No	11	0	NA	12	3
ENSG00000119138|KLF9	ENSG00000119138	KLF9	chr9	70384597	70414624	70414624	Minus	protein_coding	protein_coding	Coding	No	Non-eGenes	Non-eGenes	No	Non-eGenes	Non-eGenes	0.882452	0.9	3.29354	2.03547	6.93702	1.7605	4.654	6.831	Rising	M16-blue	0.779463	NA	NA	NA	NA	NA	NA	NA	NA	NA	NA	NA	NA	NA	NA	NA	NA	No	No	No	No	No	No	No	No	No	No	No	No	No	20	1	C9	12	3
ENSG00000119139|TJP2	ENSG00000119139	TJP2	chr9	69121264	69255208	69121264	Plus	protein_coding	protein_coding	Coding	No	Non-eGenes	Non-eGenes	No	Non-eGenes	Non-eGenes	6.24313e-07	0.5	3.36843	2.8889	5.64266	2.9905	3.803	5.643	Rising	M19-turquoise	0.923706	NA	NA	NA	NA	NA	NA	NA	NA	NA	NA	NA	NA	NA	NA	NA	NA	No	No	No	No	No	No	No	No	No	No	No	No	No	11	0	NA	11	3
ENSG00000119147|C2ORF40	ENSG00000119147	C2ORF40	chr2	106063246	106078159	106063246	Plus	protein_coding	protein_coding	Coding	No	Non-eGenes	Non-eGenes	No	Non-eGenes	Non-eGenes	0.00167864	0.5	-0.107669	-0.0636484	0.607104	-0.1205	-0.154	-0.058	Non-transitional	none	0.00860408	NA	NA	NA	NA	NA	NA	NA	NA	NA	NA	NA	NA	NA	NA	NA	NA	No	No	No	No	No	No	No	No	No	No	No	No	No	8	0	NA	12	3
ENSG00000119185|ITGB1BP1	ENSG00000119185	ITGB1BP1	chr2	9403475	9423547	9423547	Minus	protein_coding	protein_coding	Coding	No	Non-eGenes	Non-eGenes	No	Non-eGenes	Non-eGenes	0.00190085	0.5	5.29711	5.12869	5.84942	5.1265	5.311	5.729	Rising	M17-silver	0.82708	NA	NA	NA	NA	NA	NA	NA	NA	NA	NA	NA	NA	NA	NA	NA	NA	No	No	No	No	No	No	No	No	No	No	No	No	No	6	0	NA	12	3
ENSG00000119203|CPSF3	ENSG00000119203	CPSF3	chr2	9423568	9473101	9423568	Plus	protein_coding	protein_coding	Coding	No	Non-eGenes	Non-eGenes	No	Non-eGenes	Non-eGenes	3.45705e-05	0.5	4.55127	4.63478	4.46488	4.674	4.286	4.461	Non-transitional	M5-pink	0.853617	NA	NA	NA	NA	NA	NA	NA	NA	NA	NA	NA	NA	NA	NA	NA	NA	No	No	No	No	No	No	No	No	No	No	No	No	No	6	1	C7	1	1
ENSG00000119227|PIGZ	ENSG00000119227	PIGZ	chr3	196946343	196969060	196969060	Minus	protein_coding	protein_coding	Coding	No	Non-eGenes	Non-eGenes	No	Non-eGenes	Non-eGenes	0.000159853	0.5	3.04061	2.75684	3.38119	2.7525	3.47	3.381	Non-transitional	M12-cyan	0.73119	NA	NA	NA	NA	NA	NA	NA	NA	NA	NA	NA	NA	NA	NA	NA	NA	No	No	No	No	No	No	No	No	No	No	No	No	No	4	0	NA	7	2
ENSG00000119231|SENP5	ENSG00000119231	SENP5	chr3	196867856	196934714	196867856	Plus	protein_coding	protein_coding	Coding	No	Non-eGenes	Non-eGenes	No	Non-eGenes	Non-eGenes	0.996261	1	6.44865	6.37395	6.83776	6.3925	6.39	6.799	Non-transitional	none	0.486895	NA	NA	NA	NA	NA	NA	NA	NA	NA	NA	NA	NA	NA	NA	NA	NA	No	No	No	No	No	No	No	No	No	No	No	No	No	14	0	NA	12	3
ENSG00000119242|CCDC92	ENSG00000119242	CCDC92	chr12	123918660	123972831	123972831	Minus	protein_coding	protein_coding	Coding	No	Non-eGenes	Non-eGenes	No	Non-eGenes	Non-eGenes	0.36885	0.5	6.41179	6.59738	5.87473	6.6055	6.413	5.955	Falling	M9-brown	0.868923	NA	NA	NA	NA	NA	NA	NA	NA	NA	NA	NA	NA	NA	NA	NA	NA	No	No	No	No	No	No	No	No	No	No	No	No	No	NA	0	NA	2	1
ENSG00000119280|C1ORF198	ENSG00000119280	C1ORF198	chr1	230837119	230869589	230869589	Minus	protein_coding	protein_coding	Coding	No	Non-eGenes	Non-eGenes	No	Non-eGenes	Non-eGenes	0.0273753	0.5	5.13994	5.09987	5.63047	5.037	4.83	5.562	Non-transitional	none	0.311327	NA	NA	NA	NA	NA	NA	NA	NA	NA	NA	NA	NA	NA	NA	NA	NA	No	No	No	No	No	No	No	No	No	No	No	No	No	12	0	NA	12	3
ENSG00000119283|TRIM67	ENSG00000119283	TRIM67	chr1	231162112	231221556	231162112	Plus	protein_coding	protein_coding	Coding	Yes	Postnatal-specific	Specific	Yes	Post	Specific	0.67204	0.9	6.61693	7.04082	2.81486	6.984	6.927	2.913	Falling	M3-greenyellow	0.877607	0.555285	0.153875	1.16786e-06	1.37464	0.0028717	0.789948	1.16786e-06	1.37464	0.549135	0.12267	3.011e-07	1.00245	0.0109171	0.623034	3.011e-07	1.00245	No	No	No	No	No	No	No	No	No	No	No	No	No	3	0	NA	6	1
ENSG00000119285|HEATR1	ENSG00000119285	HEATR1	chr1	236549005	236604504	236604504	Minus	protein_coding	protein_coding	Coding	Yes	Postnatal-specific	Specific	No	Non-eGenes	Non-eGenes	1	1	6.41803	6.72929	5.49888	6.6615	6.316	5.47	Falling	M1-black	0.88957	0.707791	0.0238388	1.26956e-05	0.278412	0.347716	0.0576808	1.26956e-05	0.278412	NA	NA	NA	NA	NA	NA	NA	NA	No	No	No	No	No	No	No	No	No	No	No	No	No	10	0	NA	5	1
ENSG00000119314|PTBP3	ENSG00000119314	PTBP3	chr9	112217716	112333667	112333667	Minus	protein_coding	protein_coding	Coding	No	Non-eGenes	Non-eGenes	No	Non-eGenes	Non-eGenes	0.978777	0.995	6.1852	6.33075	5.90786	6.353	6.02	5.92	Falling	none	-0.47388	NA	NA	NA	NA	NA	NA	NA	NA	NA	NA	NA	NA	NA	NA	NA	NA	No	No	No	No	No	No	No	No	No	No	No	No	No	NA	3	C6;C15;C23	1	1
ENSG00000119318|RAD23B	ENSG00000119318	RAD23B	chr9	107283137	107332194	107283137	Plus	protein_coding	protein_coding	Coding	No	Non-eGenes	Non-eGenes	No	Non-eGenes	Non-eGenes	0.973409	0.995	6.89303	6.85802	7.20282	6.8645	6.809	7.178	Non-transitional	M13-green	0.928602	NA	NA	NA	NA	NA	NA	NA	NA	NA	NA	NA	NA	NA	NA	NA	NA	No	No	No	No	No	No	No	No	No	No	No	No	No	5	0	NA	3	3
ENSG00000119321|FKBP15	ENSG00000119321	FKBP15	chr9	113161006	113221361	113221361	Minus	protein_coding	protein_coding	Coding	Yes	Prenatal-trending	Trending	Yes	NSPre	NonSpec	1.84756e-07	0.5	5.36833	5.35263	5.41869	5.365	5.369	5.376	Non-transitional	none	-0.0119186	2.4591e-05	-0.175951	0.259643	-0.0912116	0.0029166	-0.110451	2.4591e-05	-0.175951	6.51001e-06	-0.125978	0.321956	-0.0635969	0.00176442	-0.0835682	6.51001e-06	-0.125978	No	No	No	No	No	No	No	No	No	No	No	No	No	16	0	NA	3	3
ENSG00000119326|CTNNAL1	ENSG00000119326	CTNNAL1	chr9	108942569	109013529	109013529	Minus	protein_coding	protein_coding	Coding	No	Non-eGenes	Non-eGenes	No	Non-eGenes	Non-eGenes	2.3066e-06	0.5	4.29302	3.99374	4.80353	4.0495	4.215	4.821	Rising	none	0.61256	NA	NA	NA	NA	NA	NA	NA	NA	NA	NA	NA	NA	NA	NA	NA	NA	No	No	No	No	Yes	No	No	No	No	No	No	Yes	Yes	4	0	NA	10	3
ENSG00000119328|FAM206A	ENSG00000119328	FAM206A	chr9	108934181	108950744	108934181	Plus	protein_coding	protein_coding	Coding	No	Non-eGenes	Non-eGenes	No	Non-eGenes	Non-eGenes	0.00336234	0.5	3.35889	3.30767	3.82756	3.314	3.203	3.759	Rising	none	0.379394	NA	NA	NA	NA	NA	NA	NA	NA	NA	NA	NA	NA	NA	NA	NA	NA	No	No	No	No	Yes	No	No	No	No	No	No	Yes	Yes	21	0	NA	12	3
ENSG00000119333|WDR34	ENSG00000119333	WDR34	chr9	128633661	128656787	128656787	Minus	protein_coding	protein_coding	Coding	No	Non-eGenes	Non-eGenes	No	Non-eGenes	Non-eGenes	3.6986e-05	0.5	3.44279	3.71617	2.7479	3.7435	3.408	2.678	Falling	M7-salmon	0.900541	NA	NA	NA	NA	NA	NA	NA	NA	NA	NA	NA	NA	NA	NA	NA	NA	No	No	No	No	No	No	No	No	No	No	No	No	No	15	0	NA	3	1
ENSG00000119335|SET	ENSG00000119335	SET	chr9	128683424	128696400	128683424	Plus	protein_coding	protein_coding	Coding	Yes	Postnatal-specific	Specific	No	Non-eGenes	Non-eGenes	0.963364	0.995	7.79137	8.06502	7.40402	8.0655	7.429	7.334	Falling	M5-pink	0.964441	0.759942	-0.0476595	1.59009e-05	-0.835067	0.00821723	-0.371385	1.59009e-05	-0.835067	NA	NA	NA	NA	NA	NA	NA	NA	No	Yes	No	No	No	No	No	No	No	No	Yes	No	Yes	19	0	NA	3	1
ENSG00000119383|PPP2R4	ENSG00000119383	PPP2R4	chr9	129110950	129148946	129110950	Plus	protein_coding	protein_coding	Coding	No	Non-eGenes	Non-eGenes	Yes	Gen	Gen	0.983923	0.995	5.91439	5.61592	7.12753	5.605	6.027	7.066	Rising	M17-silver	0.971874	NA	NA	NA	NA	NA	NA	NA	NA	0.00136215	-0.174505	0.00982818	-0.19507	3.57183e-05	-0.181729	3.57183e-05	-0.181729	No	No	No	No	No	No	No	No	No	No	No	No	No	5	0	NA	12	3
ENSG00000119392|GLE1	ENSG00000119392	GLE1	chr9	128504700	128542288	128504700	Plus	protein_coding	protein_coding	Coding	Yes	Constant	Constant	No	Non-eGenes	Non-eGenes	1.53825e-05	0.5	4.50115	4.5738	4.4037	4.594	4.391	4.369	Falling	M7-salmon	0.866917	0.0450947	-0.245187	0.0306541	-0.291271	8.98007e-05	-0.339207	8.98007e-05	-0.339207	NA	NA	NA	NA	NA	NA	NA	NA	No	No	No	No	No	No	No	No	No	No	No	No	No	5	0	NA	1	1
ENSG00000119396|RAB14	ENSG00000119396	RAB14	chr9	121178137	121223014	121223014	Minus	protein_coding	protein_coding	Coding	Yes	Constant	Constant	No	Non-eGenes	Non-eGenes	0.973483	0.995	6.7935	6.76338	7.05781	6.76	6.665	6.986	Non-transitional	M13-green	0.845986	0.0063374	-0.139392	0.0347104	-0.154738	5.39795e-05	-0.181556	5.39795e-05	-0.181556	NA	NA	NA	NA	NA	NA	NA	NA	No	No	No	No	No	No	No	No	No	No	No	No	No	13	0	NA	12	3
ENSG00000119397|CNTRL	ENSG00000119397	CNTRL	chr9	121074863	121177610	121074863	Plus	protein_coding	protein_coding	Coding	No	Non-eGenes	Non-eGenes	No	Non-eGenes	Non-eGenes	4.16999e-35	0.5	5.69456	5.91821	4.90015	5.988	5.476	4.926	Falling	M2-royalblue	0.821419	NA	NA	NA	NA	NA	NA	NA	NA	NA	NA	NA	NA	NA	NA	NA	NA	No	No	No	No	No	No	No	No	No	No	No	No	No	14	0	NA	2	1
ENSG00000119401|TRIM32	ENSG00000119401	TRIM32	chr9	116687302	116701300	116687302	Plus	protein_coding	protein_coding	Coding	No	Non-eGenes	Non-eGenes	No	Non-eGenes	Non-eGenes	0.0973176	0.5	4.47949	4.418	4.6234	4.4275	4.385	4.59	Non-transitional	M6-tan	0.749944	NA	NA	NA	NA	NA	NA	NA	NA	NA	NA	NA	NA	NA	NA	NA	NA	No	No	No	No	No	No	No	No	No	No	No	No	No	7	0	NA	1	3
ENSG00000119402|FBXW2	ENSG00000119402	FBXW2	chr9	120751978	120793412	120793412	Minus	protein_coding	protein_coding	Coding	Yes	Postnatal-specific	Specific	Yes	Post	Specific	0.976204	0.995	6.53705	6.60366	6.42879	6.5915	6.517	6.429	Non-transitional	M5-pink	0.757314	0.577519	-0.0302807	8.45731e-07	-0.409441	0.00835104	-0.132341	8.45731e-07	-0.409441	0.654318	-0.019233	2.86037e-07	-0.327194	0.00685301	-0.102668	2.86037e-07	-0.327194	No	No	No	No	No	No	No	No	No	No	No	No	No	5	0	NA	3	1
ENSG00000119403|PHF19	ENSG00000119403	PHF19	chr9	120855652	120894896	120894896	Minus	protein_coding	protein_coding	Coding	No	Non-eGenes	Non-eGenes	No	Non-eGenes	Non-eGenes	0.995642	1	2.94345	2.92639	3.10958	3.0185	2.764	3.091	Non-transitional	none	0.0875726	NA	NA	NA	NA	NA	NA	NA	NA	NA	NA	NA	NA	NA	NA	NA	NA	No	No	No	No	No	No	No	No	No	No	No	No	No	22	1	C25	3	3
ENSG00000119408|NEK6	ENSG00000119408	NEK6	chr9	124257606	124353307	124257606	Plus	protein_coding	protein_coding	Coding	No	Non-eGenes	Non-eGenes	No	Non-eGenes	Non-eGenes	0.644138	0.9	5.05429	4.75818	5.11449	4.721	5.115	5.159	Non-transitional	none	0.523803	NA	NA	NA	NA	NA	NA	NA	NA	NA	NA	NA	NA	NA	NA	NA	NA	No	No	No	No	No	No	No	No	No	No	No	No	No	18	1	C25	10	3
ENSG00000119411|BSPRY	ENSG00000119411	BSPRY	chr9	113349541	113371233	113349541	Plus	protein_coding	protein_coding	Coding	Yes	Prenatal-trending	Trending	No	Non-eGenes	Non-eGenes	9.78556e-05	0.5	-4.38809	-5.75652	0.455563	-5.717	-3.664	0.396	Rising	M19-turquoise	0.932863	1.07409e-05	-1.55755	0.0258104	0.789291	9.57524e-05	-1.28655	1.07409e-05	-1.55755	NA	NA	NA	NA	NA	NA	NA	NA	No	No	No	No	No	No	No	No	No	No	No	No	No	19	0	NA	11	3
ENSG00000119414|PPP6C	ENSG00000119414	PPP6C	chr9	125146573	125189939	125189939	Minus	protein_coding	protein_coding	Coding	No	Non-eGenes	Non-eGenes	No	Non-eGenes	Non-eGenes	0.988609	0.995	5.51143	5.41773	6.17786	5.4565	5.318	6.134	Rising	M16-blue	0.804545	NA	NA	NA	NA	NA	NA	NA	NA	NA	NA	NA	NA	NA	NA	NA	NA	No	No	No	No	No	No	No	No	No	No	No	No	No	11	0	NA	12	3
ENSG00000119421|NDUFA8	ENSG00000119421	NDUFA8	chr9	122144058	122159819	122159819	Minus	protein_coding	protein_coding	Coding	No	Non-eGenes	Non-eGenes	No	Non-eGenes	Non-eGenes	0.202476	0.5	3.93854	3.7649	5.0306	3.7785	3.823	4.971	Non-transitional	M16-blue	0.936352	NA	NA	NA	NA	NA	NA	NA	NA	NA	NA	NA	NA	NA	NA	NA	NA	No	No	No	No	No	No	No	No	No	No	No	No	No	12	0	NA	12	3
ENSG00000119431|HDHD3	ENSG00000119431	HDHD3	chr9	113373419	113376999	113376999	Minus	protein_coding	protein_coding	Coding	No	Non-eGenes	Non-eGenes	No	Non-eGenes	Non-eGenes	0.00555102	0.5	2.09996	1.9681	2.47545	1.9745	1.998	2.39	Non-transitional	M14-purple	0.794279	NA	NA	NA	NA	NA	NA	NA	NA	NA	NA	NA	NA	NA	NA	NA	NA	No	No	No	No	No	No	No	No	No	No	No	No	No	8	0	NA	3	3
ENSG00000119446|RBM18	ENSG00000119446	RBM18	chr9	122237624	122264839	122264839	Minus	protein_coding	protein_coding	Coding	No	Non-eGenes	Non-eGenes	Yes	Post	Specific	0.0380099	0.5	5.14665	5.19831	5.41864	5.2055	4.744	5.403	Non-transitional	M13-green	0.865098	NA	NA	NA	NA	NA	NA	NA	NA	0.972219	-0.00210894	8.12991e-06	-0.410629	0.00316135	-0.185661	8.12991e-06	-0.410629	No	No	No	No	No	No	No	No	No	No	No	No	No	4	2	C6;C6	3	3
ENSG00000119471|HSDL2	ENSG00000119471	HSDL2	chr9	112379937	112472410	112379937	Plus	protein_coding	protein_coding	Coding	Yes	Prenatal-trending	Trending	No	Non-eGenes	Non-eGenes	3.95215e-05	0.5	4.03418	3.39516	5.3178	3.51	3.957	5.318	Rising	M18-lightcyan	0.901198	3.48259e-05	0.492122	0.0889642	0.234248	4.40092e-05	0.414907	3.48259e-05	0.492122	NA	NA	NA	NA	NA	NA	NA	NA	No	No	No	No	No	No	No	No	No	No	No	No	No	16	2	C10;C25	11	3
ENSG00000119487|MAPKAP1	ENSG00000119487	MAPKAP1	chr9	125437393	125707234	125707234	Minus	protein_coding	protein_coding	Coding	No	Non-eGenes	Non-eGenes	No	Non-eGenes	Non-eGenes	0.999737	1	6.6132	6.51641	6.71932	6.523	6.593	6.747	Rising	none	0.693474	NA	NA	NA	NA	NA	NA	NA	NA	NA	NA	NA	NA	NA	NA	NA	NA	No	No	No	No	No	No	No	No	No	No	No	No	No	4	0	NA	11	3
ENSG00000119508|NR4A3	ENSG00000119508	NR4A3	chr9	99821855	99866891	99821855	Plus	protein_coding	protein_coding	Coding	No	Non-eGenes	Non-eGenes	No	Non-eGenes	Non-eGenes	NA	No_score	4.30735	4.53413	4.28564	4.442	4.223	4.311	Non-transitional	none	-0.0297599	NA	NA	NA	NA	NA	NA	NA	NA	NA	NA	NA	NA	NA	NA	NA	NA	No	No	No	No	No	No	No	No	No	No	No	No	No	13	0	NA	10	1
ENSG00000119509|INVS	ENSG00000119509	INVS	chr9	100099256	100301000	100099256	Plus	protein_coding	protein_coding	Coding	No	Non-eGenes	Non-eGenes	No	Non-eGenes	Non-eGenes	1.44663e-06	0.5	5.87721	5.87863	5.65548	5.8795	6.006	5.711	Non-transitional	M10-darkgreen	0.853728	NA	NA	NA	NA	NA	NA	NA	NA	NA	NA	NA	NA	NA	NA	NA	NA	No	No	No	No	No	No	No	No	No	No	No	No	No	1	0	NA	11	2
ENSG00000119514|GALNT12	ENSG00000119514	GALNT12	chr9	98807699	98850081	98807699	Plus	protein_coding	protein_coding	Coding	Yes	Postnatal-specific	Specific	No	Non-eGenes	Non-eGenes	0.00282566	0.5	1.45464	1.37971	1.28314	1.4545	1.705	1.283	Non-transitional	none	0.16763	0.610463	-0.0702672	3.80805e-06	-0.864666	0.00493685	-0.324583	3.80805e-06	-0.864666	NA	NA	NA	NA	NA	NA	NA	NA	No	No	No	No	No	No	No	No	No	No	No	No	No	5	0	NA	7	2
ENSG00000119522|DENND1A	ENSG00000119522	DENND1A	chr9	123379654	123930152	123930152	Minus	protein_coding	protein_coding	Coding	No	Non-eGenes	Non-eGenes	No	Non-eGenes	Non-eGenes	0.904475	0.995	7.49302	7.52357	7.03907	7.528	7.769	7.146	Non-transitional	M11-magenta	0.857936	NA	NA	NA	NA	NA	NA	NA	NA	NA	NA	NA	NA	NA	NA	NA	NA	No	No	No	No	Yes	No	Yes	No	No	No	No	Yes	Yes	2	0	NA	9	2
ENSG00000119523|ALG2	ENSG00000119523	ALG2	chr9	99216426	99221956	99221956	Minus	protein_coding	protein_coding	Coding	No	Non-eGenes	Non-eGenes	No	Non-eGenes	Non-eGenes	0.0206692	0.5	3.53728	3.48119	3.96785	3.4975	3.242	3.931	Non-transitional	M13-green	0.849896	NA	NA	NA	NA	NA	NA	NA	NA	NA	NA	NA	NA	NA	NA	NA	NA	No	No	No	No	No	No	No	No	No	No	No	No	No	5	0	NA	12	3
ENSG00000119535|CSF3R	ENSG00000119535	CSF3R	chr1	36466043	36483278	36483278	Minus	protein_coding	protein_coding	Coding	No	Non-eGenes	Non-eGenes	No	Non-eGenes	Non-eGenes	1.41619e-06	0.5	-0.289959	-1.29795	1.84144	-1.162	-0.203	1.905	Rising	M19-turquoise	0.851248	NA	NA	NA	NA	NA	NA	NA	NA	NA	NA	NA	NA	NA	NA	NA	NA	No	No	No	No	No	No	No	No	No	No	No	No	No	15	1	C19	11	3
ENSG00000119537|KDSR	ENSG00000119537	KDSR	chr18	63327726	63367510	63367510	Minus	protein_coding	protein_coding	Coding	Yes	Postnatal-specific	Specific	Yes	NSPost	NonSpec	0.472	0.5	4.23427	4.07414	4.9173	4.1545	4.016	4.862	Rising	none	0.562951	0.35897	0.0996164	1.16018e-05	0.665074	0.051419	0.203102	1.16018e-05	0.665074	0.158523	-0.0757643	0.00247005	-0.231002	2.48299e-06	-0.250139	0.00247005	-0.231002	No	No	No	No	No	No	No	No	No	No	No	No	No	NA	0	NA	12	3
ENSG00000119541|VPS4B	ENSG00000119541	VPS4B	chr18	63389190	63422483	63422483	Minus	protein_coding	protein_coding	Coding	No	Non-eGenes	Non-eGenes	No	Non-eGenes	Non-eGenes	0.213874	0.5	5.06957	5.02016	5.50392	5.0525	4.843	5.409	Non-transitional	M13-green	0.738734	NA	NA	NA	NA	NA	NA	NA	NA	NA	NA	NA	NA	NA	NA	NA	NA	No	No	No	No	No	No	No	No	No	No	No	No	No	6	0	NA	11	3
ENSG00000119547|ONECUT2	ENSG00000119547	ONECUT2	chr18	57435685	57491297	57435685	Plus	protein_coding	protein_coding	Coding	Yes	Postnatal-specific	Specific	No	Non-eGenes	Non-eGenes	0.903998	0.995	2.79147	2.67879	3.47539	2.707	1.396	3.374	Non-transitional	none	0.0603807	0.519351	0.236791	2.10798e-05	1.56729	0.025356	0.710304	2.10798e-05	1.56729	NA	NA	NA	NA	NA	NA	NA	NA	No	No	No	No	No	No	No	No	No	No	No	No	No	12	0	NA	1	3
ENSG00000119559|C19ORF25	ENSG00000119559	C19ORF25	chr19	1461143	1479556	1479556	Minus	protein_coding	protein_coding	Coding	No	Non-eGenes	Non-eGenes	No	Non-eGenes	Non-eGenes	0.0343632	0.5	3.74878	3.64727	3.96089	3.6575	3.683	3.917	Non-transitional	M14-purple	0.810578	NA	NA	NA	NA	NA	NA	NA	NA	NA	NA	NA	NA	NA	NA	NA	NA	No	No	No	No	No	No	No	No	No	No	No	No	No	20	0	NA	11	3
ENSG00000119574|ZBTB45	ENSG00000119574	ZBTB45	chr19	58513530	58538911	58538911	Minus	protein_coding	protein_coding	Coding	Yes	Prenatal-specific	Specific	No	Non-eGenes	Non-eGenes	0.026637	0.5	2.32748	2.323	2.21418	2.3275	2.406	2.19	Non-transitional	none	0.0610185	3.2306e-05	0.678816	0.428221	-0.170693	0.00306893	0.382845	3.2306e-05	0.678816	NA	NA	NA	NA	NA	NA	NA	NA	No	No	No	No	No	No	No	No	No	No	No	No	No	46	0	NA	1	2
ENSG00000119596|YLPM1	ENSG00000119596	YLPM1	chr14	74763366	74859435	74763366	Plus	protein_coding	protein_coding	Coding	No	Non-eGenes	Non-eGenes	No	Non-eGenes	Non-eGenes	0.999933	1	7.31807	7.46777	6.99798	7.4765	7.246	7.035	Falling	M9-brown	0.748807	NA	NA	NA	NA	NA	NA	NA	NA	NA	NA	NA	NA	NA	NA	NA	NA	No	No	No	No	No	No	No	No	No	No	No	No	No	11	0	NA	2	1
ENSG00000119599|DCAF4	ENSG00000119599	DCAF4	chr14	72926332	72959703	72926332	Plus	protein_coding	protein_coding	Coding	Yes	Prenatal-specific	Specific	Yes	Pre	Specific	0.00364518	0.5	3.4861	3.54747	3.40268	3.534	3.425	3.361	Non-transitional	M7-salmon	0.658722	2.80232e-07	0.417689	0.728271	0.0378195	2.19e-05	0.281743	2.80232e-07	0.417689	2.59896e-06	0.319753	0.804906	-0.0187482	0.000719832	0.186994	2.59896e-06	0.319753	No	No	No	No	No	No	No	No	No	No	No	No	No	44	0	NA	6	1
ENSG00000119614|VSX2	ENSG00000119614	VSX2	chr14	74239472	74262738	74239472	Plus	protein_coding	protein_coding	Coding	No	Non-eGenes	Non-eGenes	No	Non-eGenes	Non-eGenes	0.116077	0.5	-4.60844	-4.74575	-3.9296	-4.6995	-4.683	-4.372	Non-transitional	none	0.181751	NA	NA	NA	NA	NA	NA	NA	NA	NA	NA	NA	NA	NA	NA	NA	NA	No	No	No	No	No	No	No	No	No	No	No	No	No	14	0	NA	2	3
ENSG00000119616|FCF1	ENSG00000119616	FCF1	chr14	74713144	74738620	74713144	Plus	protein_coding	protein_coding	Coding	No	Non-eGenes	Non-eGenes	No	Non-eGenes	Non-eGenes	0.934257	0.995	3.84117	3.93933	3.81859	3.9595	3.609	3.796	Non-transitional	M7-salmon	0.760769	NA	NA	NA	NA	NA	NA	NA	NA	NA	NA	NA	NA	NA	NA	NA	NA	No	No	No	No	No	No	No	No	No	No	No	No	No	2	0	NA	3	1
ENSG00000119630|PGF	ENSG00000119630	PGF	chr14	74941834	74955784	74955784	Minus	protein_coding	protein_coding	Coding	No	Non-eGenes	Non-eGenes	Yes	Post	Specific	0.898304	0.9	0.46223	1.08061	0.745932	0.414	0.391	0.526	Non-transitional	none	0.15371	NA	NA	NA	NA	NA	NA	NA	NA	0.322528	0.121702	1.41459e-05	0.649104	0.00490331	0.274525	1.41459e-05	0.649104	No	No	No	No	No	No	No	No	No	No	No	No	No	2	1	C9	2	3
ENSG00000119632|IFI27L2	ENSG00000119632	IFI27L2	chr14	94127779	94130253	94130253	Minus	protein_coding	protein_coding	Coding	No	Non-eGenes	Non-eGenes	No	Non-eGenes	Non-eGenes	0.0015074	0.5	1.56002	1.14006	3.1591	0.9755	1.371	3.134	Rising	none	0.655782	NA	NA	NA	NA	NA	NA	NA	NA	NA	NA	NA	NA	NA	NA	NA	NA	No	No	No	No	No	No	No	No	No	No	No	No	No	5	0	NA	11	3
ENSG00000119636|CCDC176	ENSG00000119636	CCDC176	chr14	74019353	74082863	74019353	Plus	protein_coding	protein_coding	Coding	No	Non-eGenes	Non-eGenes	No	Non-eGenes	Non-eGenes	0.000124143	0.5	3.05175	3.01209	3.05324	3.0705	3.064	2.985	Non-transitional	none	0.037526	NA	NA	NA	NA	NA	NA	NA	NA	NA	NA	NA	NA	NA	NA	NA	NA	No	No	No	No	No	No	No	No	No	No	No	No	No	3	0	NA	3	1
ENSG00000119638|NEK9	ENSG00000119638	NEK9	chr14	75079353	75127344	75127344	Minus	protein_coding	protein_coding	Coding	No	Non-eGenes	Non-eGenes	Yes	Post	Specific	1.19202e-06	0.5	4.96011	4.779	5.13423	4.8395	4.963	5.09	Non-transitional	none	0.473682	NA	NA	NA	NA	NA	NA	NA	NA	0.614176	-0.0314823	2.52888e-06	0.355121	0.0708788	0.0900668	2.52888e-06	0.355121	No	No	No	No	No	No	No	No	No	No	No	No	No	38	0	NA	2	3
ENSG00000119640|ACYP1	ENSG00000119640	ACYP1	chr14	75053221	75069483	75069483	Minus	protein_coding	protein_coding	Coding	Yes	Prenatal-specific	Specific	Yes	Pre	Specific	0.223002	0.5	3.85004	4.06509	3.35551	4.123	3.78	3.297	Falling	none	-0.629638	5.9377e-06	-0.287397	0.166121	0.140361	0.0244266	-0.132146	5.9377e-06	-0.287397	1.54481e-06	-0.213588	0.259736	0.0747379	0.0248251	-0.0975226	1.54481e-06	-0.213588	No	No	No	No	No	No	No	No	No	No	No	No	No	5	0	NA	3	1
ENSG00000119650|IFT43	ENSG00000119650	IFT43	chr14	75902136	76084585	75902136	Plus	protein_coding	protein_coding	Coding	No	Non-eGenes	Non-eGenes	No	Non-eGenes	Non-eGenes	4.37842e-07	0.5	5.36191	5.37438	4.94652	5.3785	5.571	5.016	Non-transitional	M11-magenta	0.873821	NA	NA	NA	NA	NA	NA	NA	NA	NA	NA	NA	NA	NA	NA	NA	NA	No	No	No	No	No	No	No	No	No	No	No	No	No	12	1	C20	2	2
ENSG00000119655|NPC2	ENSG00000119655	NPC2	chr14	74476192	74494177	74494177	Minus	protein_coding	protein_coding	Coding	No	Non-eGenes	Non-eGenes	No	Non-eGenes	Non-eGenes	0.00870069	0.5	1.90897	1.68809	2.86941	1.707	1.747	2.837	Rising	none	0.542869	NA	NA	NA	NA	NA	NA	NA	NA	NA	NA	NA	NA	NA	NA	NA	NA	No	No	No	No	Yes	No	No	No	No	No	No	Yes	Yes	35	1	C20	11	3
ENSG00000119661|DNAL1	ENSG00000119661	DNAL1	chr14	73644875	73703732	73644875	Plus	protein_coding	protein_coding	Coding	No	Non-eGenes	Non-eGenes	No	Non-eGenes	Non-eGenes	0.00640147	0.5	4.95871	4.75858	6.30889	4.77	5.02	6.231	Rising	M16-blue	0.93158	NA	NA	NA	NA	NA	NA	NA	NA	NA	NA	NA	NA	NA	NA	NA	NA	No	No	No	No	No	No	No	No	No	No	No	No	No	5	1	C20	12	3
ENSG00000119669|IRF2BPL	ENSG00000119669	IRF2BPL	chr14	77024543	77028699	77028699	Minus	protein_coding	protein_coding	Coding	No	Non-eGenes	Non-eGenes	No	Non-eGenes	Non-eGenes	0.968935	0.995	5.22733	5.61581	4.36019	5.5405	5.108	4.341	Falling	M7-salmon	0.818004	NA	NA	NA	NA	NA	NA	NA	NA	NA	NA	NA	NA	NA	NA	NA	NA	Yes	No	No	No	No	No	No	No	No	No	Yes	No	Yes	4	0	NA	3	1
ENSG00000119673|ACOT2	ENSG00000119673	ACOT2	chr14	73567620	73575658	73567620	Plus	protein_coding	protein_coding	Coding	No	Non-eGenes	Non-eGenes	No	Non-eGenes	Non-eGenes	0.142295	0.5	2.38717	2.28308	2.72172	2.2545	2.522	2.702	Non-transitional	M14-purple	0.755794	NA	NA	NA	NA	NA	NA	NA	NA	NA	NA	NA	NA	NA	NA	NA	NA	No	No	No	No	No	No	No	No	No	No	No	No	No	48	0	NA	12	3
ENSG00000119681|LTBP2	ENSG00000119681	LTBP2	chr14	74498170	74612378	74612378	Minus	protein_coding	protein_coding	Coding	No	Non-eGenes	Non-eGenes	No	Non-eGenes	Non-eGenes	0.0187347	0.5	1.25222	1.25182	1.42159	0.8525	1.503	1.54	Non-transitional	none	0.551066	NA	NA	NA	NA	NA	NA	NA	NA	NA	NA	NA	NA	NA	NA	NA	NA	No	No	No	No	No	No	No	No	No	No	No	No	No	45	0	NA	11	3
ENSG00000119682|AREL1	ENSG00000119682	AREL1	chr14	74653437	74713115	74713115	Minus	protein_coding	protein_coding	Coding	Yes	Prenatal-trending	Trending	No	Non-eGenes	Non-eGenes	0.0118021	0.5	6.19447	6.19539	6.20319	6.189	6.217	6.183	Non-transitional	none	-0.0989177	5.46451e-05	-0.378873	0.675751	-0.0483411	0.000407078	-0.258649	5.46451e-05	-0.378873	NA	NA	NA	NA	NA	NA	NA	NA	No	No	No	No	No	No	No	No	No	No	No	No	No	28	1	C16	1	2
ENSG00000119684|MLH3	ENSG00000119684	MLH3	chr14	75013764	75051532	75051532	Minus	protein_coding	protein_coding	Coding	Yes	Postnatal-specific	Specific	No	Non-eGenes	Non-eGenes	0.000425002	0.5	5.71193	5.75943	5.72095	5.7575	5.662	5.688	Non-transitional	M5-pink	0.755099	0.751787	0.025483	1.13695e-05	0.387795	0.0592562	0.123286	1.13695e-05	0.387795	NA	NA	NA	NA	NA	NA	NA	NA	No	No	No	No	No	No	No	No	No	No	No	No	No	7	1	C10	3	1
ENSG00000119685|TTLL5	ENSG00000119685	TTLL5	chr14	75633625	75955078	75633625	Plus	protein_coding	protein_coding	Coding	No	Non-eGenes	Non-eGenes	No	Non-eGenes	Non-eGenes	1.97991e-09	0.5	6.14217	6.23248	5.76878	6.2305	6.192	5.855	Non-transitional	M10-darkgreen	0.877128	NA	NA	NA	NA	NA	NA	NA	NA	NA	NA	NA	NA	NA	NA	NA	NA	No	No	No	No	No	No	No	No	No	No	No	No	No	4	0	NA	2	1
ENSG00000119686|FLVCR2	ENSG00000119686	FLVCR2	chr14	75578617	75663214	75578617	Plus	protein_coding	protein_coding	Coding	No	Non-eGenes	Non-eGenes	No	Non-eGenes	Non-eGenes	0.000368276	0.5	0.491424	-0.375235	0.995169	-0.2305	0.965	1.038	Rising	none	0.633757	NA	NA	NA	NA	NA	NA	NA	NA	NA	NA	NA	NA	NA	NA	NA	NA	No	No	No	No	No	No	No	No	No	No	No	No	No	26	0	NA	8	3
ENSG00000119688|ABCD4	ENSG00000119688	ABCD4	chr14	74285423	74303056	74303056	Minus	protein_coding	protein_coding	Coding	No	Non-eGenes	Non-eGenes	No	Non-eGenes	Non-eGenes	1.39849e-08	0.5	3.2727	3.30848	2.91639	3.4375	3.308	2.947	Non-transitional	none	-0.134803	NA	NA	NA	NA	NA	NA	NA	NA	NA	NA	NA	NA	NA	NA	NA	NA	No	No	No	No	No	No	No	No	No	No	No	No	No	24	0	NA	2	1
ENSG00000119689|DLST	ENSG00000119689	DLST	chr14	74881891	74903745	74881891	Plus	protein_coding	protein_coding	Coding	No	Non-eGenes	Non-eGenes	No	Non-eGenes	Non-eGenes	0.950394	0.995	5.40788	5.46549	5.27649	5.5025	5.424	5.24	Falling	M7-salmon	0.833784	NA	NA	NA	NA	NA	NA	NA	NA	NA	NA	NA	NA	NA	NA	NA	NA	No	No	No	No	No	No	No	No	No	No	No	No	No	4	0	NA	3	1
ENSG00000119698|PPP4R4	ENSG00000119698	PPP4R4	chr14	94146128	94279735	94146128	Plus	protein_coding	protein_coding	Coding	Yes	Prenatal-trending	Trending	Yes	NSPre	NonSpec	0.00567425	0.5	0.452334	-0.719831	6.74953	-0.5515	1.991	6.75	Rising	M19-turquoise	0.961498	0.0242497	-0.622866	0.453947	-0.15182	6.55896e-07	-1.26303	0.0242497	-0.622866	0.0230474	-0.493113	0.356647	-0.158281	4.46701e-07	-1.12285	0.0230474	-0.493113	No	No	No	No	No	No	No	No	No	No	No	No	No	22	0	NA	11	3
ENSG00000119699|TGFB3	ENSG00000119699	TGFB3	chr14	75958099	75982991	75982991	Minus	protein_coding	protein_coding	Coding	No	Non-eGenes	Non-eGenes	No	Non-eGenes	Non-eGenes	0.922717	0.995	3.42772	3.43854	3.15189	3.2965	3.988	3.163	Non-transitional	none	-0.086551	NA	NA	NA	NA	NA	NA	NA	NA	NA	NA	NA	NA	NA	NA	NA	NA	No	No	No	No	No	No	No	No	No	No	No	No	No	7	0	NA	7	2
ENSG00000119703|ZC2HC1C	ENSG00000119703	ZC2HC1C	chr14	75064170	75079987	75064170	Plus	protein_coding	protein_coding	Coding	Yes	Prenatal-specific	Specific	Yes	Pre	Specific	1.62188e-06	0.5	0.706715	0.729951	2.15041	0.22	0.762	2.022	Rising	none	0.747606	5.85367e-08	0.784091	0.343175	0.12559	2.10693e-06	0.535568	5.85367e-08	0.784091	7.97573e-06	0.403325	0.984422	-0.00157594	0.0015843	0.251355	7.97573e-06	0.403325	No	No	No	No	No	No	No	No	No	No	No	No	No	25	0	NA	12	3
ENSG00000119705|SLIRP	ENSG00000119705	SLIRP	chr14	77708071	77761104	77708071	Plus	protein_coding	protein_coding	Coding	No	Non-eGenes	Non-eGenes	No	Non-eGenes	Non-eGenes	0.000361058	0.5	4.00266	3.96525	4.54746	4.001	3.759	4.455	Non-transitional	M14-purple	0.784736	NA	NA	NA	NA	NA	NA	NA	NA	NA	NA	NA	NA	NA	NA	NA	NA	No	No	No	No	No	No	No	No	No	No	No	No	No	4	0	NA	12	3
ENSG00000119707|RBM25	ENSG00000119707	RBM25	chr14	73058436	73123898	73058436	Plus	protein_coding	protein_coding	Coding	No	Non-eGenes	Non-eGenes	No	Non-eGenes	Non-eGenes	1	1	6.91284	6.99826	6.75322	7.026	6.929	6.727	Falling	none	-0.575753	NA	NA	NA	NA	NA	NA	NA	NA	NA	NA	NA	NA	NA	NA	NA	NA	No	No	No	No	No	No	No	No	No	No	No	No	No	11	0	NA	3	1
ENSG00000119711|ALDH6A1	ENSG00000119711	ALDH6A1	chr14	74056850	74084493	74084493	Minus	protein_coding	protein_coding	Coding	No	Non-eGenes	Non-eGenes	No	Non-eGenes	Non-eGenes	1.62229e-05	0.5	4.50979	4.01986	6.69209	4.077	4.918	6.641	Rising	M19-turquoise	0.899894	NA	NA	NA	NA	NA	NA	NA	NA	NA	NA	NA	NA	NA	NA	NA	NA	No	No	No	No	No	No	No	No	No	No	No	No	No	13	1	C10	11	3
ENSG00000119714|GPR68	ENSG00000119714	GPR68	chr14	91232532	91253925	91253925	Minus	protein_coding	protein_coding	Coding	No	Non-eGenes	Non-eGenes	No	Non-eGenes	Non-eGenes	0.000219037	0.5	2.13442	1.80697	2.27635	1.8165	2.762	2.22	Non-transitional	none	0.418407	NA	NA	NA	NA	NA	NA	NA	NA	NA	NA	NA	NA	NA	NA	NA	NA	No	No	No	No	No	No	No	No	No	No	No	No	No	20	0	NA	7	2
ENSG00000119715|ESRRB	ENSG00000119715	ESRRB	chr14	76310614	76501841	76310614	Plus	protein_coding	protein_coding	Coding	Yes	Constant	Constant	Yes	Gen	Gen	0.542081	0.9	1.16769	1.69156	1.8241	1.5	0.957	0.27	Non-transitional	M9-brown	0.68039	1.31894e-10	1.49555	2.04518e-06	1.28407	3.50102e-16	1.41298	3.50102e-16	1.41298	4.23864e-07	0.849314	0.00010685	0.712641	5.56697e-11	0.797751	5.56697e-11	0.797751	No	No	No	No	No	No	No	No	No	No	No	No	No	11	0	NA	1	1
ENSG00000119718|EIF2B2	ENSG00000119718	EIF2B2	chr14	75002911	75012366	75002911	Plus	protein_coding	protein_coding	Coding	No	Non-eGenes	Non-eGenes	No	Non-eGenes	Non-eGenes	0.000428256	0.5	3.6536	3.64133	3.87207	3.6435	3.422	3.829	Non-transitional	M6-tan	0.857231	NA	NA	NA	NA	NA	NA	NA	NA	NA	NA	NA	NA	NA	NA	NA	NA	No	No	No	No	No	No	No	No	No	No	No	No	No	10	0	NA	11	3
ENSG00000119720|NRDE2	ENSG00000119720	NRDE2	chr14	90267856	90332137	90332137	Minus	protein_coding	protein_coding	Coding	Yes	Prenatal-specific	Specific	Yes	NSPre	NonSpec	6.49344e-10	0.5	5.16503	5.30601	4.60216	5.316	5.098	4.602	Falling	M3-greenyellow	0.890848	1.24352e-05	-0.29375	0.983275	0.00212489	6.57466e-05	-0.227602	1.24352e-05	-0.29375	2.73675e-05	-0.178376	0.789878	0.0205756	0.00185993	-0.130941	2.73675e-05	-0.178376	No	No	No	No	No	No	No	No	No	No	No	No	No	4	0	NA	1	1
ENSG00000119723|COQ6	ENSG00000119723	COQ6	chr14	73949926	73963670	73949926	Plus	protein_coding	protein_coding	Coding	Yes	Constant	Constant	No	Non-eGenes	Non-eGenes	2.31088e-07	0.5	3.5931	3.52767	3.71793	3.553	3.561	3.705	Non-transitional	M14-purple	0.756997	0.0313755	-0.123813	0.00063745	-0.224323	4.21917e-05	-0.182158	4.21917e-05	-0.182158	NA	NA	NA	NA	NA	NA	NA	NA	No	No	No	No	No	No	No	No	No	No	No	No	No	6	0	NA	1	3
ENSG00000119729|RHOQ	ENSG00000119729	RHOQ	chr2	46541806	46583121	46541806	Plus	protein_coding	protein_coding	Coding	No	Non-eGenes	Non-eGenes	No	Non-eGenes	Non-eGenes	0.304655	0.5	4.32968	3.80899	5.33805	3.86	4.378	5.322	Rising	M18-lightcyan	0.866548	NA	NA	NA	NA	NA	NA	NA	NA	NA	NA	NA	NA	NA	NA	NA	NA	No	No	No	No	No	No	No	No	No	No	No	No	No	10	0	NA	11	3
ENSG00000119760|SUPT7L	ENSG00000119760	SUPT7L	chr2	27650812	27663840	27663840	Minus	protein_coding	protein_coding	Coding	No	Non-eGenes	Non-eGenes	No	Non-eGenes	Non-eGenes	0.833193	0.9	5.40574	5.35544	5.74006	5.3715	5.194	5.702	Non-transitional	M13-green	0.834242	NA	NA	NA	NA	NA	NA	NA	NA	NA	NA	NA	NA	NA	NA	NA	NA	No	No	No	No	No	No	No	No	No	No	No	No	No	13	0	NA	1	3
ENSG00000119771|KLHL29	ENSG00000119771	KLHL29	chr2	23385217	23708611	23385217	Plus	protein_coding	protein_coding	Coding	No	Non-eGenes	Non-eGenes	No	Non-eGenes	Non-eGenes	NA	No_score	7.40001	7.8026	5.76271	7.8035	7.624	5.881	Falling	M9-brown	0.765819	NA	NA	NA	NA	NA	NA	NA	NA	NA	NA	NA	NA	NA	NA	NA	NA	No	No	No	No	No	No	No	No	No	No	No	No	No	9	0	NA	2	1
ENSG00000119772|DNMT3A	ENSG00000119772	DNMT3A	chr2	25227855	25342590	25342590	Minus	protein_coding	protein_coding	Coding	No	Non-eGenes	Non-eGenes	Yes	Gen	Gen	7.72788e-45	0.5	6.22967	6.14877	5.79359	6.232	6.538	5.952	Non-transitional	none	0.167125	NA	NA	NA	NA	NA	NA	NA	NA	0.00379561	-0.310554	0.000326727	-0.641232	3.09154e-05	-0.419138	3.09154e-05	-0.419138	Yes	No	No	No	No	No	No	No	No	No	Yes	No	Yes	6	2	C1;C23	2	2
ENSG00000119777|TMEM214	ENSG00000119777	TMEM214	chr2	27032910	27041695	27032910	Plus	protein_coding	protein_coding	Coding	No	Non-eGenes	Non-eGenes	No	Non-eGenes	Non-eGenes	0.00116735	0.5	3.04412	2.72866	3.59835	2.7595	3.166	3.575	Rising	M15-darkred	0.692953	NA	NA	NA	NA	NA	NA	NA	NA	NA	NA	NA	NA	NA	NA	NA	NA	No	No	No	No	No	No	No	No	No	No	No	No	No	6	0	NA	12	3
ENSG00000119778|ATAD2B	ENSG00000119778	ATAD2B	chr2	23748664	23927114	23927114	Minus	protein_coding	protein_coding	Coding	No	Non-eGenes	Non-eGenes	No	Non-eGenes	Non-eGenes	0.999999	1	7.09767	7.24701	5.75234	7.264	6.946	5.819	Falling	none	-0.818146	NA	NA	NA	NA	NA	NA	NA	NA	NA	NA	NA	NA	NA	NA	NA	NA	No	No	No	No	No	No	No	No	No	No	No	No	No	33	0	NA	2	1
ENSG00000119782|FKBP1B	ENSG00000119782	FKBP1B	chr2	24049701	24063681	24049701	Plus	protein_coding	protein_coding	Coding	No	Non-eGenes	Non-eGenes	No	Non-eGenes	Non-eGenes	0.00888533	0.5	2.76127	3.00259	2.58627	2.8725	2.934	2.407	Non-transitional	none	-0.480748	NA	NA	NA	NA	NA	NA	NA	NA	NA	NA	NA	NA	NA	NA	NA	NA	No	No	No	No	No	No	No	No	No	No	No	No	No	5	0	NA	7	2
ENSG00000119787|ATL2	ENSG00000119787	ATL2	chr2	38294880	38377285	38377285	Minus	protein_coding	protein_coding	Coding	Yes	Constant	Constant	Yes	Post	Specific	0.980197	0.995	6.01967	5.90346	6.2561	5.921	6.066	6.25	Rising	none	0.508841	0.000534383	0.13417	0.017369	0.120587	7.05266e-05	0.118784	7.05266e-05	0.118784	0.385559	-0.0488192	1.61575e-05	-0.307241	0.000821368	-0.142864	1.61575e-05	-0.307241	No	No	No	No	No	No	No	No	No	No	No	No	No	3	0	NA	10	3
ENSG00000119801|YPEL5	ENSG00000119801	YPEL5	chr2	30146941	30160533	30146941	Plus	protein_coding	protein_coding	Coding	Yes	Postnatal-trending	Trending	Yes	NSPost	NonSpec	0.799401	0.9	5.89663	5.8081	6.77325	5.804	5.711	6.713	Non-transitional	M13-green	0.954336	0.125278	-0.129	0.000594796	-0.336437	2.48563e-06	-0.31159	0.000594796	-0.336437	0.199936	-0.0879561	0.000547084	-0.254842	5.23156e-06	-0.250658	0.000547084	-0.254842	No	No	No	No	No	No	No	No	No	No	No	No	No	12	0	NA	12	3
ENSG00000119812|FAM98A	ENSG00000119812	FAM98A	chr2	33583658	33599382	33599382	Minus	protein_coding	protein_coding	Coding	No	Non-eGenes	Non-eGenes	No	Non-eGenes	Non-eGenes	0.689415	0.9	4.15952	4.07803	5.32014	4.0795	4.023	5.21	Rising	M16-blue	0.849304	NA	NA	NA	NA	NA	NA	NA	NA	NA	NA	NA	NA	NA	NA	NA	NA	No	No	No	No	No	No	No	No	No	No	No	No	No	17	0	NA	12	3
ENSG00000119820|YIPF4	ENSG00000119820	YIPF4	chr2	32277910	32316594	32277910	Plus	protein_coding	protein_coding	Coding	No	Non-eGenes	Non-eGenes	No	Non-eGenes	Non-eGenes	0.0197886	0.5	6.21338	6.18332	6.45784	6.1815	6.048	6.402	Non-transitional	M13-green	0.784397	NA	NA	NA	NA	NA	NA	NA	NA	NA	NA	NA	NA	NA	NA	NA	NA	No	No	No	No	No	No	No	No	No	No	No	No	No	12	0	NA	12	3
ENSG00000119844|AFTPH	ENSG00000119844	AFTPH	chr2	64524305	64593005	64524305	Plus	protein_coding	protein_coding	Coding	No	Non-eGenes	Non-eGenes	No	Non-eGenes	Non-eGenes	0.996888	1	6.38203	6.37324	6.64726	6.3615	6.191	6.609	Non-transitional	M13-green	0.902087	NA	NA	NA	NA	NA	NA	NA	NA	NA	NA	NA	NA	NA	NA	NA	NA	No	No	No	No	No	No	No	No	No	No	No	No	No	27	0	NA	12	3
ENSG00000119862|LGALSL	ENSG00000119862	LGALSL	chr2	64453969	64461381	64453969	Plus	protein_coding	protein_coding	Coding	No	Non-eGenes	Non-eGenes	No	Non-eGenes	Non-eGenes	0.670765	0.9	4.96624	5.14797	4.69461	5.1315	5	4.668	Falling	M5-pink	0.831323	NA	NA	NA	NA	NA	NA	NA	NA	NA	NA	NA	NA	NA	NA	NA	NA	No	No	No	No	No	No	No	No	No	No	No	No	No	11	1	C3	3	1
ENSG00000119865|CNRIP1	ENSG00000119865	CNRIP1	chr2	68284171	68320051	68320051	Minus	protein_coding	protein_coding	Coding	No	Non-eGenes	Non-eGenes	No	Non-eGenes	Non-eGenes	0.29956	0.5	6.16151	6.11828	6.31766	6.025	6.206	6.272	Non-transitional	none	-0.00593279	NA	NA	NA	NA	NA	NA	NA	NA	NA	NA	NA	NA	NA	NA	NA	NA	No	No	No	No	Yes	No	No	No	No	No	No	Yes	Yes	12	1	C2	7	3
ENSG00000119866|BCL11A	ENSG00000119866	BCL11A	chr2	60451167	60553567	60553567	Minus	protein_coding	protein_coding	Coding	Yes	Constant	Constant	No	Non-eGenes	Non-eGenes	0.829	0.9	7.6292	8.18188	6.05841	8.18	7.471	6.106	Falling	M4-yellow	0.82945	0.00240338	-0.371329	0.0278682	-0.272016	7.20974e-05	-0.360601	7.20974e-05	-0.360601	NA	NA	NA	NA	NA	NA	NA	NA	Yes	Yes	No	No	Yes	No	No	No	No	No	Yes	Yes	Yes	6	3	C1;C6;C23	3	1
ENSG00000119878|CRIPT	ENSG00000119878	CRIPT	chr2	46616416	46625742	46616416	Plus	protein_coding	protein_coding	Coding	Yes	Constant	Constant	No	Non-eGenes	Non-eGenes	0.0186146	0.5	3.84456	3.76002	4.41133	3.789	3.687	4.32	Non-transitional	M13-green	0.862673	0.0335077	-0.259585	0.00139768	-0.40725	1.5267e-05	-0.413586	1.5267e-05	-0.413586	NA	NA	NA	NA	NA	NA	NA	NA	No	No	No	No	No	No	No	No	No	No	No	No	No	2	0	NA	12	3
ENSG00000119888|EPCAM	ENSG00000119888	EPCAM	chr2	47345158	47387601	47345158	Plus	protein_coding	protein_coding	Coding	Yes	Constant	Constant	Yes	Gen	Gen	7.50009e-07	0.5	2.29668	2.37111	1.3693	2.42	2.803	1.425	Falling	none	-0.368531	1.56368e-12	1.92717	8.43751e-08	2.25259	4.6353e-18	1.89395	4.6353e-18	1.89395	9.38121e-09	1.08496	2.57877e-05	1.22621	2.02427e-11	1.03788	2.02427e-11	1.03788	No	No	No	No	No	No	No	No	No	No	No	No	No	27	0	NA	7	2
ENSG00000119899|SLC17A5	ENSG00000119899	SLC17A5	chr6	73593379	73654155	73654155	Minus	protein_coding	protein_coding	Coding	No	Non-eGenes	Non-eGenes	No	Non-eGenes	Non-eGenes	0.0221962	0.5	4.23867	4.148	4.61521	4.148	4.211	4.558	Non-transitional	none	0.474802	NA	NA	NA	NA	NA	NA	NA	NA	NA	NA	NA	NA	NA	NA	NA	NA	No	No	No	No	No	No	No	No	No	No	No	No	No	9	0	NA	12	3
ENSG00000119900|OGFRL1	ENSG00000119900	OGFRL1	chr6	71288803	71308950	71288803	Plus	protein_coding	protein_coding	Coding	No	Non-eGenes	Non-eGenes	No	Non-eGenes	Non-eGenes	0.000150359	0.5	5.2925	4.87262	7.78185	4.865	5.592	7.709	Rising	M19-turquoise	0.897885	NA	NA	NA	NA	NA	NA	NA	NA	NA	NA	NA	NA	NA	NA	NA	NA	No	No	No	No	No	No	No	No	No	No	No	No	No	20	0	NA	12	3
ENSG00000119906|FAM178A	ENSG00000119906	FAM178A	chr10	100912569	100965136	100912569	Plus	protein_coding	protein_coding	Coding	No	Non-eGenes	Non-eGenes	No	Non-eGenes	Non-eGenes	0.0164474	0.5	6.20676	6.22638	6.26617	6.252	5.996	6.221	Non-transitional	none	-0.170913	NA	NA	NA	NA	NA	NA	NA	NA	NA	NA	NA	NA	NA	NA	NA	NA	No	No	No	No	No	No	No	No	No	No	No	No	No	8	0	NA	1	1
ENSG00000119912|IDE	ENSG00000119912	IDE	chr10	92451684	92574076	92574076	Minus	protein_coding	protein_coding	Coding	Yes	Postnatal-specific	Specific	Yes	Post	Specific	0.426771	0.5	5.17931	5.05706	5.32474	5.0815	5.27	5.328	Rising	none	0.653076	0.803122	-0.0102708	7.71546e-06	0.219266	0.116953	0.0521474	7.71546e-06	0.219266	0.93347	0.00300244	1.03287e-05	-0.186171	0.113153	-0.0486447	1.03287e-05	-0.186171	No	No	No	No	No	No	No	No	No	No	No	No	No	4	0	NA	9	3
ENSG00000119917|IFIT3	ENSG00000119917	IFIT3	chr10	89327894	89340971	89327894	Plus	protein_coding	protein_coding	Coding	No	Non-eGenes	Non-eGenes	No	Non-eGenes	Non-eGenes	0.00442653	0.5	1.28847	1.63343	3.87025	0.4535	1.761	3.79	Rising	none	0.747269	NA	NA	NA	NA	NA	NA	NA	NA	NA	NA	NA	NA	NA	NA	NA	NA	No	No	No	No	No	No	No	No	No	No	No	No	No	33	0	NA	11	3
ENSG00000119922|IFIT2	ENSG00000119922	IFIT2	chr10	89301955	89309276	89301955	Plus	protein_coding	protein_coding	Coding	No	Non-eGenes	Non-eGenes	No	Non-eGenes	Non-eGenes	0.0014822	0.5	0.565392	-0.296164	4.0954	-0.298	1.186	3.84	Rising	M19-turquoise	0.894635	NA	NA	NA	NA	NA	NA	NA	NA	NA	NA	NA	NA	NA	NA	NA	NA	No	No	No	No	No	No	No	No	No	No	No	No	No	17	0	NA	11	3
ENSG00000119927|GPAM	ENSG00000119927	GPAM	chr10	112149864	112215377	112215377	Minus	protein_coding	protein_coding	Coding	No	Non-eGenes	Non-eGenes	Yes	Gen	Gen	0.000580579	0.5	5.97045	6.26516	5.38903	6.231	5.681	5.316	Falling	M5-pink	0.787112	NA	NA	NA	NA	NA	NA	NA	NA	0.0047887	-0.275563	0.0275204	-0.264637	5.16527e-05	-0.318749	5.16527e-05	-0.318749	No	No	No	No	No	No	No	No	No	No	No	No	No	48	1	C10	4	1
ENSG00000119929|CUTC	ENSG00000119929	CUTC	chr10	99702558	99756134	99702558	Plus	protein_coding	protein_coding	Coding	No	Non-eGenes	Non-eGenes	No	Non-eGenes	Non-eGenes	0.0204866	0.5	3.69888	3.53718	4.07235	3.5505	3.677	3.984	Rising	none	0.475142	NA	NA	NA	NA	NA	NA	NA	NA	NA	NA	NA	NA	NA	NA	NA	NA	No	No	No	No	No	No	No	No	No	No	No	No	No	8	0	NA	12	3
ENSG00000119938|PPP1R3C	ENSG00000119938	PPP1R3C	chr10	91628442	91633054	91633054	Minus	protein_coding	protein_coding	Coding	No	Non-eGenes	Non-eGenes	No	Non-eGenes	Non-eGenes	0.0368812	0.5	3.79779	3.0003	5.88816	3.2085	4.05	5.86	Rising	M19-turquoise	0.857202	NA	NA	NA	NA	NA	NA	NA	NA	NA	NA	NA	NA	NA	NA	NA	NA	No	No	No	No	No	No	No	No	No	No	No	No	No	NA	0	NA	12	3
ENSG00000119943|PYROXD2	ENSG00000119943	PYROXD2	chr10	98383565	98415184	98415184	Minus	protein_coding	protein_coding	Coding	No	Non-eGenes	Non-eGenes	No	Non-eGenes	Non-eGenes	8.99028e-08	0.5	2.0022	1.83576	2.24083	1.902	1.912	2.241	Non-transitional	none	0.506288	NA	NA	NA	NA	NA	NA	NA	NA	NA	NA	NA	NA	NA	NA	NA	NA	No	No	No	No	No	No	No	No	No	No	No	No	No	22	0	NA	1	3
ENSG00000119946|CNNM1	ENSG00000119946	CNNM1	chr10	99329099	99394330	99329099	Plus	protein_coding	protein_coding	Coding	Yes	Postnatal-trending	Trending	No	Non-eGenes	Non-eGenes	0.906071	0.995	3.92933	3.58929	5.66228	3.5885	4.391	5.739	Rising	M19-turquoise	0.899727	0.106296	-0.162849	2.10624e-05	-0.410297	0.00882288	-0.228265	2.10624e-05	-0.410297	NA	NA	NA	NA	NA	NA	NA	NA	No	No	No	No	No	No	No	No	No	No	No	No	No	11	0	NA	9	3
ENSG00000119950|MXI1	ENSG00000119950	MXI1	chr10	110207605	110287365	110207605	Plus	protein_coding	protein_coding	Coding	Yes	Prenatal-specific	Specific	No	Non-eGenes	Non-eGenes	0.70774	0.9	6.3017	6.3502	6.3306	6.3515	6.032	6.308	Non-transitional	none	-0.335397	5.2868e-05	0.278742	0.243167	-0.114196	0.120128	0.0947858	5.2868e-05	0.278742	NA	NA	NA	NA	NA	NA	NA	NA	No	No	No	No	No	No	No	No	No	No	No	No	No	9	0	NA	3	1
ENSG00000119953|SMNDC1	ENSG00000119953	SMNDC1	chr10	110290730	110304951	110304951	Minus	protein_coding	protein_coding	Coding	No	Non-eGenes	Non-eGenes	No	Non-eGenes	Non-eGenes	0.275798	0.5	4.17755	4.32874	4.04876	4.3315	3.874	4.034	Non-transitional	M5-pink	0.797129	NA	NA	NA	NA	NA	NA	NA	NA	NA	NA	NA	NA	NA	NA	NA	NA	No	No	No	No	No	No	No	No	No	No	No	No	No	NA	0	NA	1	1
ENSG00000119965|C10ORF88	ENSG00000119965	C10ORF88	chr10	122930903	122954403	122954403	Minus	protein_coding	protein_coding	Coding	Yes	Prenatal-trending	Trending	No	Non-eGenes	Non-eGenes	0.038585	0.5	4.37594	4.45889	4.31718	4.4595	4.225	4.275	Non-transitional	M5-pink	0.838074	5.17546e-05	-0.37904	0.0583599	-0.295528	8.23342e-05	-0.352576	5.17546e-05	-0.37904	NA	NA	NA	NA	NA	NA	NA	NA	No	No	No	No	No	No	No	No	No	No	No	No	No	9	0	NA	3	1
ENSG00000119969|HELLS	ENSG00000119969	HELLS	chr10	94501434	94613905	94501434	Plus	protein_coding	protein_coding	Coding	No	Non-eGenes	Non-eGenes	No	Non-eGenes	Non-eGenes	0.999418	1	3.02046	3.25506	1.95329	3.3495	2.894	2.049	Falling	M2-royalblue	0.868972	NA	NA	NA	NA	NA	NA	NA	NA	NA	NA	NA	NA	NA	NA	NA	NA	No	No	No	No	No	No	No	No	No	No	No	No	No	5	3	C7;C8;C11	2	1
ENSG00000119973|PRLHR	ENSG00000119973	PRLHR	chr10	118589989	118595699	118595699	Minus	protein_coding	protein_coding	Coding	No	Non-eGenes	Non-eGenes	No	Non-eGenes	Non-eGenes	0.000426454	0.5	1.05341	1.16768	1.30221	0.7485	1.55	1.3	Non-transitional	none	0.187773	NA	NA	NA	NA	NA	NA	NA	NA	NA	NA	NA	NA	NA	NA	NA	NA	No	No	No	No	No	No	No	No	No	No	No	No	No	17	0	NA	1	2
ENSG00000119977|TCTN3	ENSG00000119977	TCTN3	chr10	95663396	95694143	95694143	Minus	protein_coding	protein_coding	Coding	No	Non-eGenes	Non-eGenes	No	Non-eGenes	Non-eGenes	6.43976e-08	0.5	4.15145	4.06877	4.28057	4.1395	4.09	4.237	Non-transitional	none	0.198165	NA	NA	NA	NA	NA	NA	NA	NA	NA	NA	NA	NA	NA	NA	NA	NA	No	No	No	No	No	No	No	No	No	No	No	No	No	4	0	NA	3	3
ENSG00000119979|FAM45A	ENSG00000119979	FAM45A	chr10	119104086	119137984	119104086	Plus	protein_coding	protein_coding	Coding	No	Non-eGenes	Non-eGenes	No	Non-eGenes	Non-eGenes	0.000243199	0.5	3.7096	3.72401	3.69779	3.7425	3.711	3.666	Non-transitional	M7-salmon	0.623665	NA	NA	NA	NA	NA	NA	NA	NA	NA	NA	NA	NA	NA	NA	NA	NA	No	No	No	No	No	No	No	No	No	No	No	No	No	1	1	C16	7	1
ENSG00000119986|AVPI1	ENSG00000119986	AVPI1	chr10	97677424	97687323	97687323	Minus	protein_coding	protein_coding	Coding	No	Non-eGenes	Non-eGenes	No	Non-eGenes	Non-eGenes	1.0745e-05	0.5	0.775681	-0.174458	3.21505	-0.1375	0.98	3.117	Rising	M16-blue	0.847931	NA	NA	NA	NA	NA	NA	NA	NA	NA	NA	NA	NA	NA	NA	NA	NA	No	No	No	No	No	No	No	No	No	No	No	No	No	33	0	NA	12	3
ENSG00000120008|WDR11	ENSG00000120008	WDR11	chr10	120851175	120909524	120851175	Plus	protein_coding	protein_coding	Coding	No	Non-eGenes	Non-eGenes	No	Non-eGenes	Non-eGenes	0.0703281	0.5	6.2975	6.42665	6.13339	6.415	6.367	6.109	Falling	none	-0.588203	NA	NA	NA	NA	NA	NA	NA	NA	NA	NA	NA	NA	NA	NA	NA	NA	No	No	No	No	No	No	No	No	No	No	No	No	No	6	0	NA	6	1
ENSG00000120029|C10ORF76	ENSG00000120029	C10ORF76	chr10	101845599	102056193	102056193	Minus	protein_coding	protein_coding	Coding	No	Non-eGenes	Non-eGenes	No	Non-eGenes	Non-eGenes	0.0553398	0.5	5.93693	6.03776	5.66594	6.042	6.129	5.728	Non-transitional	M9-brown	0.893699	NA	NA	NA	NA	NA	NA	NA	NA	NA	NA	NA	NA	NA	NA	NA	NA	No	No	No	No	Yes	No	No	No	No	No	No	Yes	Yes	6	0	NA	2	2
ENSG00000120049|KCNIP2	ENSG00000120049	KCNIP2	chr10	101825974	101843920	101843920	Minus	protein_coding	protein_coding	Coding	No	Non-eGenes	Non-eGenes	No	Non-eGenes	Non-eGenes	0.0186882	0.5	4.31969	3.90723	4.87969	3.8905	4.611	4.929	Rising	none	0.832076	NA	NA	NA	NA	NA	NA	NA	NA	NA	NA	NA	NA	NA	NA	NA	NA	No	No	No	No	Yes	No	No	No	No	No	No	Yes	Yes	11	0	NA	8	3
ENSG00000120051|CFAP58	ENSG00000120051	CFAP58	chr10	104353764	104455090	104353764	Plus	protein_coding	protein_coding	Coding	Yes	Postnatal-trending	Trending	Yes	NSPre	NonSpec	3.42062e-18	0.5	0.575318	-0.339258	0.905668	-0.2125	0.889	0.932	Non-transitional	none	0.601992	0.111743	0.376483	0.0658327	0.481443	3.69173e-06	0.923857	0.0658327	0.481443	0.0327789	0.375195	0.0597217	0.284826	7.24004e-07	0.745339	0.0327789	0.375195	No	No	No	No	No	No	No	No	No	No	No	No	No	9	0	NA	8	3
ENSG00000120053|GOT1	ENSG00000120053	GOT1	chr10	99396870	99430624	99430624	Minus	protein_coding	protein_coding	Coding	Yes	Postnatal-trending	Trending	No	Non-eGenes	Non-eGenes	0.129221	0.5	4.67448	4.36092	7.74748	4.404	4.957	7.618	Rising	none	0.825864	0.0207893	-0.213038	0.245928	-0.217382	2.45188e-05	-0.475907	0.245928	-0.217382	NA	NA	NA	NA	NA	NA	NA	NA	No	No	No	No	No	No	No	No	No	No	No	No	No	11	1	C20	12	3
ENSG00000120057|SFRP5	ENSG00000120057	SFRP5	chr10	97766751	97771952	97771952	Minus	protein_coding	protein_coding	Coding	Yes	Constant	Constant	Yes	Gen	Gen	1.17132e-05	0.5	-2.03972	-2.54598	-1.75524	-2.4905	-1.694	-1.918	Non-transitional	none	0.307852	0.000137881	-1.45836	0.0334284	-0.885487	8.15525e-06	-1.21116	8.15525e-06	-1.21116	0.000387324	-0.936665	0.0246512	-0.551008	1.13269e-05	-0.800104	1.13269e-05	-0.800104	No	No	No	No	No	No	No	No	No	No	No	No	No	6	0	NA	2	2
ENSG00000120063|GNA13	ENSG00000120063	GNA13	chr17	65010715	65056839	65056839	Minus	protein_coding	protein_coding	Coding	No	Non-eGenes	Non-eGenes	No	Non-eGenes	Non-eGenes	0.533516	0.9	6.50789	6.64609	6.07995	6.6615	6.284	6.08	Falling	none	-0.666699	NA	NA	NA	NA	NA	NA	NA	NA	NA	NA	NA	NA	NA	NA	NA	NA	No	No	No	No	No	No	No	No	No	No	No	No	No	2	0	NA	3	1
ENSG00000120071|KANSL1	ENSG00000120071	KANSL1	chr17	46029916	46225374	46225374	Minus	protein_coding	protein_coding	Coding	Yes	Constant	Constant	Yes	Gen	Gen	0.999734	1	7.30048	7.53919	6.74138	7.542	7.286	6.795	Falling	M9-brown	0.748037	2.44066e-16	1.14301	4.08787e-09	1.0071	8.34928e-24	1.04663	8.34928e-24	1.04663	1.23873e-10	0.654039	3.34825e-06	0.56335	7.87597e-15	0.593274	7.87597e-15	0.593274	No	Yes	No	No	Yes	No	No	No	No	No	Yes	Yes	Yes	21	0	NA	2	1
ENSG00000120088|CRHR1	ENSG00000120088	CRHR1	chr17	45784280	45835828	45784280	Plus	protein_coding	protein_coding	Coding	Yes	Postnatal-specific	Specific	Yes	NSPost	NonSpec	0.792134	0.9	3.17096	2.80425	3.67394	2.607	3.859	3.773	Rising	none	0.639602	0.541071	0.0992108	9.20205e-07	0.634807	0.00586131	0.363743	9.20205e-07	0.634807	0.184775	0.149398	1.94257e-06	0.475947	0.000983115	0.328886	1.94257e-06	0.475947	No	No	No	No	Yes	No	No	No	No	No	No	Yes	Yes	8	0	NA	8	2
ENSG00000120093|HOXB3	ENSG00000120093	HOXB3	chr17	48548870	48604912	48604912	Minus	protein_coding	protein_coding	Coding	No	Non-eGenes	Non-eGenes	No	Non-eGenes	Non-eGenes	0.610993	0.9	-5.27396	-5.7377	-3.99769	-5.6315	-5.475	-3.829	Non-transitional	none	0.367167	NA	NA	NA	NA	NA	NA	NA	NA	NA	NA	NA	NA	NA	NA	NA	NA	No	No	No	No	No	No	No	No	No	No	No	No	No	32	0	NA	2	3
ENSG00000120129|DUSP1	ENSG00000120129	DUSP1	chr5	172768090	172771195	172771195	Minus	protein_coding	protein_coding	Coding	No	Non-eGenes	Non-eGenes	No	Non-eGenes	Non-eGenes	0.0205002	0.5	4.53208	4.19069	5.21396	4.2395	4.381	5.214	Rising	none	0.418349	NA	NA	NA	NA	NA	NA	NA	NA	NA	NA	NA	NA	NA	NA	NA	NA	No	No	No	No	No	No	No	No	No	No	No	No	No	7	1	C23	10	3
ENSG00000120137|PANK3	ENSG00000120137	PANK3	chr5	168548495	168579600	168579600	Minus	protein_coding	protein_coding	Coding	No	Non-eGenes	Non-eGenes	No	Non-eGenes	Non-eGenes	0.000282413	0.5	8.36732	8.66396	7.77863	8.6445	8.313	7.695	Falling	M5-pink	0.884323	NA	NA	NA	NA	NA	NA	NA	NA	NA	NA	NA	NA	NA	NA	NA	NA	No	No	No	No	No	No	No	No	No	No	No	No	No	6	0	NA	3	1
ENSG00000120156|TEK	ENSG00000120156	TEK	chr9	27109141	27230175	27109141	Plus	protein_coding	protein_coding	Coding	Yes	Prenatal-specific	Specific	No	Non-eGenes	Non-eGenes	0.999993	1	3.91612	3.30439	5.02154	3.378	4.045	5.035	Rising	M18-lightcyan	0.860449	5.88177e-05	0.45729	0.998805	0.000199001	0.00440703	0.247551	5.88177e-05	0.45729	NA	NA	NA	NA	NA	NA	NA	NA	Yes	No	No	No	No	No	No	No	No	No	Yes	No	Yes	2	1	C9	10	3
ENSG00000120158|RCL1	ENSG00000120158	RCL1	chr9	4792834	4885917	4792834	Plus	protein_coding	protein_coding	Coding	No	Non-eGenes	Non-eGenes	Yes	NSPre	NonSpec	0.948081	0.995	4.28184	4.15056	4.42702	4.2295	4.304	4.434	Non-transitional	none	0.541734	NA	NA	NA	NA	NA	NA	NA	NA	4.42711e-05	-0.199445	0.389073	-0.0848941	0.000477813	-0.151722	4.42711e-05	-0.199445	No	No	No	No	No	No	No	No	No	No	No	No	No	5	0	NA	1	3
ENSG00000120159|CAAP1	ENSG00000120159	CAAP1	chr9	26840685	26892804	26892804	Minus	protein_coding	protein_coding	Coding	Yes	Prenatal-trending	Trending	No	Non-eGenes	Non-eGenes	0.708932	0.9	4.47224	4.40892	4.4841	4.476	4.39	4.485	Non-transitional	none	0.146006	0.000338354	0.17964	0.064416	0.141163	6.36352e-05	0.168862	0.000338354	0.17964	NA	NA	NA	NA	NA	NA	NA	NA	No	No	No	No	No	No	No	No	No	No	No	No	No	21	0	NA	2	3
ENSG00000120160|EQTN	ENSG00000120160	EQTN	chr9	27284659	27297139	27297139	Minus	protein_coding	protein_coding	Coding	Yes	Prenatal-specific	Specific	No	Non-eGenes	Non-eGenes	1.3335e-07	0.5	-0.608439	-1.03737	-0.216623	-1.071	-0.402	-0.184	Non-transitional	none	0.418809	1.9534e-05	-0.822321	0.863717	-0.0466528	6.93172e-05	-0.603591	1.9534e-05	-0.822321	NA	NA	NA	NA	NA	NA	NA	NA	No	No	No	No	No	No	No	No	No	No	No	No	No	9	0	NA	11	3
ENSG00000120162|MOB3B	ENSG00000120162	MOB3B	chr9	27325209	27529781	27529781	Minus	protein_coding	protein_coding	Coding	Yes	Prenatal-specific	Specific	No	Non-eGenes	Non-eGenes	0.0303778	0.5	5.58516	5.21957	6.41333	5.2075	5.652	6.493	Rising	none	0.675627	4.69883e-06	-0.690956	0.257343	0.226875	0.000616521	-0.392773	4.69883e-06	-0.690956	NA	NA	NA	NA	NA	NA	NA	NA	No	No	No	No	No	No	No	No	No	No	No	No	No	11	5	C6;C10;C11;C15;C23	11	3
ENSG00000120217|CD274	ENSG00000120217	CD274	chr9	5450503	5470566	5450503	Plus	protein_coding	protein_coding	Coding	No	Non-eGenes	Non-eGenes	No	Non-eGenes	Non-eGenes	0.0046816	0.5	-1.47737	-2.53445	1.80733	-2.262	-1.477	1.716	Rising	M19-turquoise	0.884453	NA	NA	NA	NA	NA	NA	NA	NA	NA	NA	NA	NA	NA	NA	NA	NA	No	No	No	No	No	No	No	No	No	No	No	No	No	6	0	NA	12	3
ENSG00000120251|GRIA2	ENSG00000120251	GRIA2	chr4	157204182	157366075	157204182	Plus	protein_coding	protein_coding	Coding	No	Non-eGenes	Non-eGenes	No	Non-eGenes	Non-eGenes	0.995509	1	9.89687	9.87149	10.1138	9.8325	9.732	10.054	Non-transitional	none	-0.171732	NA	NA	NA	NA	NA	NA	NA	NA	NA	NA	NA	NA	NA	NA	NA	NA	Yes	No	No	No	No	No	No	No	No	No	Yes	No	Yes	29	3	C1;C3;C18	3	3
ENSG00000120253|NUP43	ENSG00000120253	NUP43	chr6	149724315	149749665	149749665	Minus	protein_coding	protein_coding	Coding	Yes	Prenatal-trending	Trending	Yes	NSPre	NonSpec	3.54206e-06	0.5	4.23388	4.37029	4.18321	4.393	4.124	4.13	Non-transitional	none	-0.400034	2.47426e-05	0.276676	0.357142	0.0834046	0.000296753	0.204166	2.47426e-05	0.276676	4.6769e-05	0.231907	0.411518	0.0607979	0.000441093	0.171695	4.6769e-05	0.231907	No	No	No	No	No	No	No	No	No	No	No	No	No	4	0	NA	3	1
ENSG00000120254|MTHFD1L	ENSG00000120254	MTHFD1L	chr6	150865549	151101887	150865549	Plus	protein_coding	protein_coding	Coding	No	Non-eGenes	Non-eGenes	No	Non-eGenes	Non-eGenes	0.0825195	0.5	5.6679	5.73909	5.34971	5.8015	5.72	5.439	Non-transitional	M9-brown	0.773175	NA	NA	NA	NA	NA	NA	NA	NA	NA	NA	NA	NA	NA	NA	NA	NA	No	No	No	No	No	No	No	No	No	No	No	No	No	29	0	NA	2	1
ENSG00000120256|LRP11	ENSG00000120256	LRP11	chr6	149818798	149864026	149864026	Minus	protein_coding	protein_coding	Coding	No	Non-eGenes	Non-eGenes	No	Non-eGenes	Non-eGenes	0.10097	0.5	5.31997	5.09737	6.55695	5.107	5.363	6.508	Rising	M16-blue	0.950922	NA	NA	NA	NA	NA	NA	NA	NA	NA	NA	NA	NA	NA	NA	NA	NA	No	No	No	No	No	No	No	No	No	No	No	No	No	22	0	NA	12	3
ENSG00000120262|CCDC170	ENSG00000120262	CCDC170	chr6	151494030	151621193	151494030	Plus	protein_coding	protein_coding	Coding	No	Non-eGenes	Non-eGenes	No	Non-eGenes	Non-eGenes	1.02112e-19	0.5	0.29059	-0.377199	1.79192	-0.345	0.542	1.85	Rising	none	0.88965	NA	NA	NA	NA	NA	NA	NA	NA	NA	NA	NA	NA	NA	NA	NA	NA	No	No	No	No	No	No	No	No	No	No	No	No	No	25	0	NA	2	3
ENSG00000120265|PCMT1	ENSG00000120265	PCMT1	chr6	149749443	149811420	149749443	Plus	protein_coding	protein_coding	Coding	No	Non-eGenes	Non-eGenes	No	Non-eGenes	Non-eGenes	0.446384	0.5	6.33206	6.17201	7.6823	6.175	6.301	7.602	Non-transitional	M16-blue	0.94948	NA	NA	NA	NA	NA	NA	NA	NA	NA	NA	NA	NA	NA	NA	NA	NA	No	No	No	No	No	No	No	No	No	No	No	No	No	NA	0	NA	12	3
ENSG00000120278|PLEKHG1	ENSG00000120278	PLEKHG1	chr6	150599863	150843665	150599863	Plus	protein_coding	protein_coding	Coding	Yes	Prenatal-specific	Specific	Yes	Post	Specific	0.000178677	0.5	4.89033	4.26561	5.17135	4.5025	4.978	5.221	Non-transitional	none	0.629696	2.04229e-05	-0.966328	0.262111	0.274884	0.00658358	-0.497698	2.04229e-05	-0.966328	0.316993	-0.252407	1.45822e-05	1.13752	0.531833	0.128944	1.45822e-05	1.13752	No	No	No	No	No	No	No	No	No	No	No	No	No	25	0	NA	9	3
ENSG00000120279|MYCT1	ENSG00000120279	MYCT1	chr6	152697895	152724567	152697895	Plus	protein_coding	protein_coding	Coding	No	Non-eGenes	Non-eGenes	No	Non-eGenes	Non-eGenes	6.34323e-05	0.5	1.6388	0.990952	2.61074	1.0355	1.995	2.611	Rising	M18-lightcyan	0.797862	NA	NA	NA	NA	NA	NA	NA	NA	NA	NA	NA	NA	NA	NA	NA	NA	No	No	No	No	No	No	No	No	No	No	No	No	No	13	1	C9	11	3
ENSG00000120280|CXORF21	ENSG00000120280	CXORF21	chrX	30558824	30577844	30577844	Minus	protein_coding	protein_coding	Coding	No	Non-eGenes	Non-eGenes	No	Non-eGenes	Non-eGenes	0.255814	0.5	-1.86238	-2.9057	-0.10059	-2.8245	-1.868	-0.101	Rising	M18-lightcyan	0.778632	NA	NA	NA	NA	NA	NA	NA	NA	NA	NA	NA	NA	NA	NA	NA	NA	No	No	No	No	No	No	No	No	No	No	No	No	No	8	0	NA	10	3
ENSG00000120306|CYSTM1	ENSG00000120306	CYSTM1	chr5	140174642	140282052	140174642	Plus	protein_coding	protein_coding	Coding	No	Non-eGenes	Non-eGenes	No	Non-eGenes	Non-eGenes	0.284309	0.5	2.70366	2.36096	4.63035	2.364	3.231	4.63	Rising	M19-turquoise	0.957956	NA	NA	NA	NA	NA	NA	NA	NA	NA	NA	NA	NA	NA	NA	NA	NA	No	No	No	No	No	No	No	No	No	No	No	No	No	10	1	C20	10	3
ENSG00000120314|WDR55	ENSG00000120314	WDR55	chr5	140664676	140674124	140664676	Plus	protein_coding	protein_coding	Coding	No	Non-eGenes	Non-eGenes	No	Non-eGenes	Non-eGenes	1.48299e-06	0.5	3.69343	3.77292	3.6307	3.782	3.626	3.624	Non-transitional	M7-salmon	0.84824	NA	NA	NA	NA	NA	NA	NA	NA	NA	NA	NA	NA	NA	NA	NA	NA	No	No	No	No	No	No	No	No	No	No	No	No	No	29	0	NA	1	1
ENSG00000120318|ARAP3	ENSG00000120318	ARAP3	chr5	141653401	141682221	141682221	Minus	protein_coding	protein_coding	Coding	No	Non-eGenes	Non-eGenes	No	Non-eGenes	Non-eGenes	0.967505	0.995	2.42896	2.53011	2.10175	2.536	2.696	2.128	Non-transitional	none	-0.0182022	NA	NA	NA	NA	NA	NA	NA	NA	NA	NA	NA	NA	NA	NA	NA	NA	No	No	No	No	No	No	No	No	No	No	No	No	No	23	0	NA	7	2
ENSG00000120324|PCDHB10	ENSG00000120324	PCDHB10	chr5	141187319	141195642	141187319	Plus	protein_coding	protein_coding	Coding	Yes	Constant	Constant	Yes	Gen	Gen	1.17632e-06	0.5	3.50944	3.74884	2.90031	3.737	3.391	2.9	Falling	none	-0.701107	0.00469903	-0.25612	0.000568302	-0.48655	6.66989e-07	-0.377399	6.66989e-07	-0.377399	0.0107895	-0.129628	0.00172177	-0.23313	1.4489e-05	-0.190386	1.4489e-05	-0.190386	No	No	No	No	No	No	No	No	No	No	No	No	No	3	0	NA	1	1
ENSG00000120327|PCDHB14	ENSG00000120327	PCDHB14	chr5	141222932	141227759	141222932	Plus	protein_coding	protein_coding	Coding	No	Non-eGenes	Non-eGenes	No	Non-eGenes	Non-eGenes	9.05912e-09	0.5	0.464856	0.851938	-0.259002	0.7395	0.492	-0.119	Falling	none	-0.41498	NA	NA	NA	NA	NA	NA	NA	NA	NA	NA	NA	NA	NA	NA	NA	NA	No	No	No	No	No	No	No	No	No	No	No	No	No	21	0	NA	1	1
ENSG00000120328|PCDHB12	ENSG00000120328	PCDHB12	chr5	141208697	141212571	141208697	Plus	protein_coding	protein_coding	Coding	Yes	Constant	Constant	Yes	Gen	Gen	0.000155402	0.5	3.86688	4.09439	3.00655	4.0635	3.825	3.027	Falling	none	-0.785053	0.00606363	-0.203093	0.000236735	-0.46577	2.98704e-06	-0.324109	2.98704e-06	-0.324109	0.00287441	-0.13284	0.000315067	-0.294109	5.86294e-06	-0.210826	5.86294e-06	-0.210826	No	No	No	No	No	No	No	No	No	No	No	No	No	8	0	NA	4	1
ENSG00000120332|TNN	ENSG00000120332	TNN	chr1	175067858	175148066	175067858	Plus	protein_coding	protein_coding	Coding	Yes	Postnatal-specific	Specific	Yes	Post	Specific	5.19248e-15	0.5	-0.700243	-1.3612	-0.0547818	-1.227	-0.265	0.127	Non-transitional	none	0.546478	0.576134	-0.172848	2.87091e-07	1.3114	0.101361	0.36365	2.87091e-07	1.3114	0.382151	-0.168465	2.30341e-06	0.762751	0.341036	0.133717	2.30341e-06	0.762751	No	No	No	No	No	No	No	No	No	No	No	No	No	8	0	NA	9	3
ENSG00000120333|MRPS14	ENSG00000120333	MRPS14	chr1	175010789	175023425	175023425	Minus	protein_coding	protein_coding	Coding	Yes	Prenatal-trending	Trending	No	Non-eGenes	Non-eGenes	0.00165875	0.5	4.39161	4.37539	4.82366	4.3785	4.29	4.778	Non-transitional	M13-green	0.898692	0.00016134	0.323104	0.0909751	0.256425	7.06082e-05	0.305606	0.00016134	0.323104	NA	NA	NA	NA	NA	NA	NA	NA	No	No	No	No	No	No	No	No	No	No	No	No	No	26	0	NA	11	3
ENSG00000120334|CENPL	ENSG00000120334	CENPL	chr1	173799550	173824720	173824720	Minus	protein_coding	protein_coding	Coding	No	Non-eGenes	Non-eGenes	No	Non-eGenes	Non-eGenes	0.513926	0.9	2.17197	2.40886	1.92526	2.4215	2.065	1.904	Falling	M2-royalblue	0.748089	NA	NA	NA	NA	NA	NA	NA	NA	NA	NA	NA	NA	NA	NA	NA	NA	No	No	No	No	No	No	No	No	No	No	No	No	No	3	2	C8;C8	3	1
ENSG00000120337|TNFSF18	ENSG00000120337	TNFSF18	chr1	173039960	173050963	173050963	Minus	protein_coding	protein_coding	Coding	No	Non-eGenes	Non-eGenes	No	Non-eGenes	Non-eGenes	0.000468356	0.5	-1.92709	-2.63885	2.48302	-2.6205	-1.495	-0.062	Rising	none	0.699354	NA	NA	NA	NA	NA	NA	NA	NA	NA	NA	NA	NA	NA	NA	NA	NA	No	No	No	No	No	No	No	No	No	No	No	No	No	18	0	NA	10	3
ENSG00000120370|GORAB	ENSG00000120370	GORAB	chr1	170532129	170553446	170532129	Plus	protein_coding	protein_coding	Coding	Yes	Constant	Constant	Yes	Gen	Gen	6.82629e-06	0.5	3.31043	3.36059	3.24908	3.389	3.209	3.151	Non-transitional	none	-0.413883	0.00464181	-0.329393	0.006633	-0.392335	2.40523e-06	-0.436706	2.40523e-06	-0.436706	0.00238805	-0.245067	0.00883757	-0.237897	7.809e-07	-0.327851	7.809e-07	-0.327851	No	No	No	No	No	No	No	No	No	No	No	No	No	17	0	NA	1	1
ENSG00000120437|ACAT2	ENSG00000120437	ACAT2	chr6	159760328	159779055	159760328	Plus	protein_coding	protein_coding	Coding	No	Non-eGenes	Non-eGenes	No	Non-eGenes	Non-eGenes	1.26454e-05	0.5	6.09212	6.53438	5.37715	6.4045	5.811	5.273	Falling	none	-0.773715	NA	NA	NA	NA	NA	NA	NA	NA	NA	NA	NA	NA	NA	NA	NA	NA	No	No	No	No	No	No	No	No	No	No	No	No	No	6	1	C16	5	1
ENSG00000120438|TCP1	ENSG00000120438	TCP1	chr6	159778498	159789749	159789749	Minus	protein_coding	protein_coding	Coding	Yes	Postnatal-specific	Specific	No	Non-eGenes	Non-eGenes	0.989086	0.995	7.30244	7.50781	7.0937	7.507	6.824	7.065	Non-transitional	M5-pink	0.942808	0.230588	0.16678	1.0717e-05	-1.2197	0.115009	-0.240292	1.0717e-05	-1.2197	NA	NA	NA	NA	NA	NA	NA	NA	No	No	No	No	No	No	No	No	No	No	No	No	No	5	0	NA	3	1
ENSG00000120440|TTLL2	ENSG00000120440	TTLL2	chr6	167325086	167359503	167325086	Plus	protein_coding	protein_coding	Coding	Yes	Constant	Constant	Yes	Gen	Gen	4.93845e-06	0.5	-0.957092	-0.300041	-3.2149	-0.3075	-0.783	-3.08	Falling	none	-0.690012	0.00749029	-0.462259	0.00418871	-1.05781	3.80232e-05	-0.724961	3.80232e-05	-0.724961	0.00343239	-0.285177	0.0214236	-0.466175	5.63429e-05	-0.429136	5.63429e-05	-0.429136	No	No	No	No	No	No	No	No	No	No	No	No	No	38	0	NA	1	1
ENSG00000120451|SNX19	ENSG00000120451	SNX19	chr11	130875436	130916509	130916509	Minus	protein_coding	protein_coding	Coding	Yes	Prenatal-trending	Trending	Yes	Pre	Specific	9.83338e-07	0.5	6.26643	6.14517	6.85822	6.178	6.19	6.834	Rising	M17-silver	0.738216	5.68569e-07	0.275096	0.291669	0.0877272	8.02995e-05	0.221564	5.68569e-07	0.275096	1.04541e-05	-0.283009	0.124708	0.108806	0.108192	-0.104048	1.04541e-05	-0.283009	No	No	No	No	No	Yes	No	No	No	No	No	Yes	Yes	13	0	NA	12	3
ENSG00000120457|KCNJ5	ENSG00000120457	KCNJ5	chr11	128891356	128921035	128891356	Plus	protein_coding	protein_coding	Coding	No	Non-eGenes	Non-eGenes	No	Non-eGenes	Non-eGenes	0.309232	0.5	0.65835	-0.51165	1.62641	-0.417	1.613	1.781	Rising	none	0.763436	NA	NA	NA	NA	NA	NA	NA	NA	NA	NA	NA	NA	NA	NA	NA	NA	No	No	No	No	No	No	No	No	No	No	No	No	No	12	0	NA	7	3
ENSG00000120458|MSANTD2	ENSG00000120458	MSANTD2	chr11	124766498	124800673	124800673	Minus	protein_coding	protein_coding	Coding	Yes	Prenatal-trending	Trending	No	Non-eGenes	Non-eGenes	0.709972	0.9	5.5063	5.68218	4.38316	5.699	5.328	4.442	Falling	none	-0.76115	5.2367e-05	-0.281933	0.740723	-0.0522201	0.00246291	-0.226519	5.2367e-05	-0.281933	NA	NA	NA	NA	NA	NA	NA	NA	No	No	No	No	No	Yes	No	No	No	No	No	Yes	Yes	NA	0	NA	2	1
ENSG00000120471|TP53AIP1	ENSG00000120471	TP53AIP1	chr11	128934731	128943399	128943399	Minus	protein_coding	protein_coding	Coding	Yes	Prenatal-trending	Trending	No	Non-eGenes	Non-eGenes	9.46748e-07	0.5	-0.356894	-0.418466	-0.663084	-0.365	0.109	-0.458	Non-transitional	none	0.204624	0.000589686	0.621514	0.0613659	0.385069	4.32399e-05	0.55086	0.000589686	0.621514	NA	NA	NA	NA	NA	NA	NA	NA	No	No	No	No	No	No	No	No	No	No	No	No	No	16	0	NA	1	2
ENSG00000120498|TEX11	ENSG00000120498	TEX11	chrX	70528940	70908731	70908731	Minus	protein_coding	protein_coding	Coding	No	Non-eGenes	Non-eGenes	No	Non-eGenes	Non-eGenes	0.999964	1	-1.26664	-1.13708	-2.07258	-1.149	-0.915	-1.791	Non-transitional	M9-brown	0.676991	NA	NA	NA	NA	NA	NA	NA	NA	NA	NA	NA	NA	NA	NA	NA	NA	No	No	No	No	No	No	No	No	No	No	No	No	No	6	0	NA	7	2
ENSG00000120509|PDZD11	ENSG00000120509	PDZD11	chrX	70286595	70290514	70290514	Minus	protein_coding	protein_coding	Coding	Yes	Postnatal-specific	Specific	No	Non-eGenes	Non-eGenes	0.813638	0.9	3.55115	3.44002	4.27182	3.4775	3.411	4.213	Non-transitional	M13-green	0.929782	0.215601	0.113145	1.12485e-05	-0.731243	0.318432	-0.0894882	1.12485e-05	-0.731243	NA	NA	NA	NA	NA	NA	NA	NA	No	No	No	No	No	No	No	No	No	No	No	No	No	9	0	NA	12	3
ENSG00000120519|SLC10A7	ENSG00000120519	SLC10A7	chr4	146253975	146521964	146521964	Minus	protein_coding	protein_coding	Coding	Yes	Prenatal-specific	Specific	Yes	Pre	Specific	0.0288074	0.5	5.5725	5.76889	4.82776	5.7925	5.599	4.933	Falling	M4-yellow	0.803674	1.65645e-05	-0.55589	0.486846	0.131456	0.025365	-0.223057	1.65645e-05	-0.55589	3.72406e-06	-0.52606	0.509765	0.106715	0.0120365	-0.22076	3.72406e-06	-0.52606	No	No	No	No	No	No	No	No	No	No	No	No	No	27	0	NA	2	1
ENSG00000120526|NUDCD1	ENSG00000120526	NUDCD1	chr8	109240919	109334385	109334385	Minus	protein_coding	protein_coding	Coding	Yes	Constant	Constant	Yes	Pre	Specific	3.84055e-06	0.5	5.75678	5.97844	5.11247	5.947	5.692	5.091	Falling	M1-black	0.849138	0.0137915	-0.14812	0.0144993	-0.242509	6.1916e-05	-0.235574	6.1916e-05	-0.235574	2.10547e-05	0.151441	0.52537	-0.0427997	0.000548275	0.130316	2.10547e-05	0.151441	No	No	No	No	No	No	No	No	No	No	No	No	No	12	0	NA	4	1
ENSG00000120533|ENY2	ENSG00000120533	ENY2	chr8	109334324	109345953	109334324	Plus	protein_coding	protein_coding	Coding	Yes	Prenatal-trending	Trending	No	Non-eGenes	Non-eGenes	0.79781	0.9	4.57236	4.56037	4.89967	4.5675	4.351	4.867	Non-transitional	M13-green	0.882713	1.65282e-05	-0.482386	0.352378	-0.157286	0.0001664	-0.383628	1.65282e-05	-0.482386	NA	NA	NA	NA	NA	NA	NA	NA	No	No	No	No	No	No	No	No	No	No	No	No	No	16	0	NA	1	3
ENSG00000120539|MASTL	ENSG00000120539	MASTL	chr10	27154824	27186924	27154824	Plus	protein_coding	protein_coding	Coding	Yes	Postnatal-specific	Specific	No	Non-eGenes	Non-eGenes	1.08232e-08	0.5	2.96829	2.91653	3.08331	2.9685	2.924	3	Non-transitional	none	-0.0605795	0.835162	0.030979	2.10613e-05	-0.677961	0.257515	-0.1285	2.10613e-05	-0.677961	NA	NA	NA	NA	NA	NA	NA	NA	No	No	No	No	No	No	No	No	No	No	No	No	No	8	1	C25	3	3
ENSG00000120549|KIAA1217	ENSG00000120549	KIAA1217	chr10	23694746	24547848	23694746	Plus	protein_coding	protein_coding	Coding	No	Non-eGenes	Non-eGenes	No	Non-eGenes	Non-eGenes	0.0141679	0.5	7.14361	6.93057	7.6137	6.827	7.867	7.687	Non-transitional	M12-cyan	0.694011	NA	NA	NA	NA	NA	NA	NA	NA	NA	NA	NA	NA	NA	NA	NA	NA	No	No	No	No	No	No	No	No	No	No	No	No	No	20	1	C25	9	2
ENSG00000120555|SEPT7P9	ENSG00000120555	SEPT7P9	chr10	38383069	38402916	38402916	Minus	transcribed_unprocessed_pseudogene	other_noncoding	Noncoding	Yes	Constant	Constant	No	Non-eGenes	Non-eGenes	NA	No_score	1.41685	1.36247	1.61437	1.35	1.512	1.603	Non-transitional	none	0.256672	0.000998168	-0.632047	0.0293363	-0.673839	9.30619e-05	-0.601085	9.30619e-05	-0.601085	NA	NA	NA	NA	NA	NA	NA	NA	No	No	No	No	No	No	No	No	No	No	No	No	No	6	0	NA	11	3
ENSG00000120594|PLXDC2	ENSG00000120594	PLXDC2	chr10	19816239	20289856	19816239	Plus	protein_coding	protein_coding	Coding	Yes	Prenatal-trending	Trending	No	Non-eGenes	Non-eGenes	0.613048	0.9	7.11149	6.55614	7.73358	6.74	7.181	7.708	Rising	none	0.533618	0.000628192	0.517541	0.157013	0.159513	8.10272e-05	0.461264	0.000628192	0.517541	NA	NA	NA	NA	NA	NA	NA	NA	No	No	No	No	No	No	No	No	No	No	No	No	No	24	0	NA	3	3
ENSG00000120616|EPC1	ENSG00000120616	EPC1	chr10	32267751	32378798	32378798	Minus	protein_coding	protein_coding	Coding	No	Non-eGenes	Non-eGenes	No	Non-eGenes	Non-eGenes	0.999993	1	7.20151	7.39302	5.95251	7.4	7.024	6.008	Falling	none	-0.795171	NA	NA	NA	NA	NA	NA	NA	NA	NA	NA	NA	NA	NA	NA	NA	NA	No	No	No	No	No	No	No	No	No	No	No	No	No	4	0	NA	2	1
ENSG00000120645|IQSEC3	ENSG00000120645	IQSEC3	chr12	66765	178460	66765	Plus	protein_coding	protein_coding	Coding	No	Non-eGenes	Non-eGenes	No	Non-eGenes	Non-eGenes	0.925104	0.995	4.85079	4.43245	5.29711	4.428	5.043	5.363	Rising	M11-magenta	0.842905	NA	NA	NA	NA	NA	NA	NA	NA	NA	NA	NA	NA	NA	NA	NA	NA	No	No	No	No	No	No	No	No	No	No	No	No	No	4	0	NA	10	3
ENSG00000120647|CCDC77	ENSG00000120647	CCDC77	chr12	389273	442645	389273	Plus	protein_coding	protein_coding	Coding	No	Non-eGenes	Non-eGenes	No	Non-eGenes	Non-eGenes	9.40309e-15	0.5	3.56026	3.67896	2.61742	3.749	3.591	2.559	Falling	M3-greenyellow	0.807858	NA	NA	NA	NA	NA	NA	NA	NA	NA	NA	NA	NA	NA	NA	NA	NA	No	No	No	No	No	No	No	No	No	No	No	No	No	5	1	C7	3	1
ENSG00000120656|TAF12	ENSG00000120656	TAF12	chr1	28589323	28643085	28643085	Minus	protein_coding	protein_coding	Coding	No	Non-eGenes	Non-eGenes	No	Non-eGenes	Non-eGenes	0.892665	0.9	3.30824	3.27782	3.40659	3.299	3.193	3.407	Non-transitional	M15-darkred	0.707357	NA	NA	NA	NA	NA	NA	NA	NA	NA	NA	NA	NA	NA	NA	NA	NA	No	No	No	No	No	No	No	No	No	No	No	No	No	47	0	NA	2	3
ENSG00000120658|ENOX1	ENSG00000120658	ENOX1	chr13	43213518	43786908	43786908	Minus	protein_coding	protein_coding	Coding	No	Non-eGenes	Non-eGenes	No	Non-eGenes	Non-eGenes	0.0364014	0.5	9.14388	9.43026	8.17818	9.3965	9.324	8.249	Falling	M4-yellow	0.805592	NA	NA	NA	NA	NA	NA	NA	NA	NA	NA	NA	NA	NA	NA	NA	NA	No	No	No	No	No	No	Yes	No	No	No	No	Yes	Yes	2	1	C13	7	1
ENSG00000120662|MTRF1	ENSG00000120662	MTRF1	chr13	41216369	41263577	41263577	Minus	protein_coding	protein_coding	Coding	No	Non-eGenes	Non-eGenes	No	Non-eGenes	Non-eGenes	1.54398e-07	0.5	3.02789	2.97524	3.10446	3.0195	3.005	3.07	Non-transitional	none	0.141012	NA	NA	NA	NA	NA	NA	NA	NA	NA	NA	NA	NA	NA	NA	NA	NA	No	No	No	No	No	No	No	No	No	No	No	No	No	4	0	NA	7	3
ENSG00000120664|SPG20OS	ENSG00000120664	SPG20OS	chr13	36346431	36369601	36346431	Plus	antisense	antisense	Noncoding	Yes	Prenatal-specific	Specific	No	Non-eGenes	Non-eGenes	NA	No_score	0.139576	0.739418	-0.139609	0.2205	0.123	-0.067	Non-transitional	none	0.135258	1.0647e-06	0.694924	0.271429	-0.215461	0.00497507	0.328116	1.0647e-06	0.694924	NA	NA	NA	NA	NA	NA	NA	NA	No	No	No	No	No	No	No	No	No	No	No	No	No	27	0	NA	2	1
ENSG00000120675|DNAJC15	ENSG00000120675	DNAJC15	chr13	43023203	43114224	43023203	Plus	protein_coding	protein_coding	Coding	Yes	Constant	Constant	Yes	Gen	Gen	2.92124e-07	0.5	5.84757	5.80555	6.32829	5.751	5.777	6.131	Non-transitional	none	0.182088	1.95769e-19	-0.918022	0.00276738	-0.39989	4.03749e-17	-0.650959	4.03749e-17	-0.650959	9.1298e-15	-0.551179	0.00693027	-0.229613	4.86199e-13	-0.383122	4.86199e-13	-0.383122	No	No	No	No	No	No	No	No	No	No	No	No	No	34	0	NA	12	3
ENSG00000120685|PROSER1	ENSG00000120685	PROSER1	chr13	39009866	39038076	39038076	Minus	protein_coding	protein_coding	Coding	Yes	Prenatal-specific	Specific	Yes	NSPre	NonSpec	0.736136	0.9	4.75124	4.94071	4.26627	4.985	4.421	4.266	Falling	none	-0.613811	1.56953e-05	-0.353546	0.55925	-0.0473581	2.80277e-05	-0.263039	1.56953e-05	-0.353546	5.75819e-05	-0.252881	0.463276	-0.0437055	3.05705e-05	-0.209225	5.75819e-05	-0.252881	No	No	No	No	No	No	No	No	No	No	No	No	No	11	0	NA	3	1
ENSG00000120686|UFM1	ENSG00000120686	UFM1	chr13	38349849	38363619	38349849	Plus	protein_coding	protein_coding	Coding	Yes	Prenatal-specific	Specific	Yes	Gen	Gen	0.464066	0.5	6.28597	6.33012	6.32565	6.3285	6.126	6.272	Non-transitional	M5-pink	0.808139	2.13095e-08	-1.01883	0.993838	0.0018678	0.000724179	-0.478291	2.13095e-08	-1.01883	0.00190378	-0.284809	0.00530603	-0.351601	1.19035e-05	-0.324232	1.19035e-05	-0.324232	No	No	No	No	No	No	No	No	No	No	No	No	No	14	0	NA	3	1
ENSG00000120688|WBP4	ENSG00000120688	WBP4	chr13	41061274	41084006	41061274	Plus	protein_coding	protein_coding	Coding	No	Non-eGenes	Non-eGenes	No	Non-eGenes	Non-eGenes	0.000482126	0.5	4.08574	3.94373	4.78752	3.9625	4.07	4.678	Rising	M16-blue	0.763249	NA	NA	NA	NA	NA	NA	NA	NA	NA	NA	NA	NA	NA	NA	NA	NA	No	No	No	No	No	No	No	No	No	No	No	No	No	31	0	NA	12	3
ENSG00000120690|ELF1	ENSG00000120690	ELF1	chr13	40931920	41061440	41061440	Minus	protein_coding	protein_coding	Coding	Yes	Prenatal-trending	Trending	Yes	NSPre	NonSpec	0.54778	0.9	3.24252	2.53822	4.72598	2.7265	3.843	4.667	Rising	M18-lightcyan	0.932957	1.73487e-05	0.457089	0.191281	0.189917	7.84506e-05	0.388122	1.73487e-05	0.457089	2.21585e-05	0.378128	0.28877	0.128544	0.00020085	0.312869	2.21585e-05	0.378128	No	No	No	No	No	No	No	No	No	No	No	No	No	24	1	C19	10	3
ENSG00000120693|SMAD9	ENSG00000120693	SMAD9	chr13	36844831	36920765	36920765	Minus	protein_coding	protein_coding	Coding	Yes	Constant	Constant	Yes	Gen	Gen	0.00069136	0.5	4.51261	4.66679	3.95662	4.7125	4.619	4.026	Falling	none	-0.295937	9.88622e-09	0.661605	0.00161769	0.519605	2.94668e-11	0.598128	2.94668e-11	0.598128	1.008e-05	0.39313	0.0200896	0.327087	1.28728e-07	0.382827	1.28728e-07	0.382827	No	No	No	No	No	No	No	No	No	No	No	No	No	20	1	C17	3	1
ENSG00000120694|HSPH1	ENSG00000120694	HSPH1	chr13	31134974	31162388	31162388	Minus	protein_coding	protein_coding	Coding	No	Non-eGenes	Non-eGenes	Yes	Post	Specific	0.983009	0.995	7.03693	6.77803	8.49856	6.7735	7.438	8.427	Rising	M16-blue	0.793803	NA	NA	NA	NA	NA	NA	NA	NA	0.657436	0.0541941	6.70496e-06	1.31062	0.000395721	0.503495	6.70496e-06	1.31062	No	No	No	No	Yes	No	No	No	No	No	No	Yes	Yes	13	0	NA	12	3
ENSG00000120696|KBTBD7	ENSG00000120696	KBTBD7	chr13	41189833	41194566	41194566	Minus	protein_coding	protein_coding	Coding	No	Non-eGenes	Non-eGenes	No	Non-eGenes	Non-eGenes	0.223861	0.5	5.10198	5.41879	4.86116	5.411	5.015	4.798	Falling	M5-pink	0.941079	NA	NA	NA	NA	NA	NA	NA	NA	NA	NA	NA	NA	NA	NA	NA	NA	No	No	No	No	No	No	No	No	No	No	No	No	No	3	0	NA	3	1
ENSG00000120697|ALG5	ENSG00000120697	ALG5	chr13	36949775	37000261	37000261	Minus	protein_coding	protein_coding	Coding	No	Non-eGenes	Non-eGenes	No	Non-eGenes	Non-eGenes	0.00342998	0.5	4.21111	4.33795	3.91763	4.36	4.107	3.918	Falling	none	-0.419967	NA	NA	NA	NA	NA	NA	NA	NA	NA	NA	NA	NA	NA	NA	NA	NA	No	No	No	No	No	No	No	No	No	No	No	No	No	8	0	NA	2	1
ENSG00000120699|EXOSC8	ENSG00000120699	EXOSC8	chr13	36998816	37009613	36998816	Plus	protein_coding	protein_coding	Coding	No	Non-eGenes	Non-eGenes	No	Non-eGenes	Non-eGenes	1.75848e-05	0.5	3.64263	3.89605	2.87854	3.9545	3.511	2.834	Falling	M1-black	0.913836	NA	NA	NA	NA	NA	NA	NA	NA	NA	NA	NA	NA	NA	NA	NA	NA	No	No	No	No	No	No	No	No	No	No	No	No	No	9	0	NA	3	1
ENSG00000120705|ETF1	ENSG00000120705	ETF1	chr5	138506095	138543300	138543300	Minus	protein_coding	protein_coding	Coding	No	Non-eGenes	Non-eGenes	No	Non-eGenes	Non-eGenes	0.998925	1	5.67655	5.50294	6.36847	5.553	5.573	6.306	Rising	M13-green	0.893936	NA	NA	NA	NA	NA	NA	NA	NA	NA	NA	NA	NA	NA	NA	NA	NA	No	No	No	No	No	Yes	No	No	No	No	No	Yes	Yes	36	0	NA	12	3
ENSG00000120708|TGFBI	ENSG00000120708	TGFBI	chr5	136028895	136063818	136028895	Plus	protein_coding	protein_coding	Coding	Yes	Constant	Constant	Yes	Gen	Gen	0.00372244	0.5	1.54453	3.25041	2.90031	0.198	2.211	2.768	Rising	none	0.63611	0.00365395	1.36094	0.0270099	1.08133	3.44719e-05	1.4524	3.44719e-05	1.4524	0.0156519	1.02081	0.00718082	0.748496	1.53322e-05	1.10549	1.53322e-05	1.10549	No	No	No	No	No	No	No	No	No	No	No	No	No	5	0	NA	7	3
ENSG00000120709|FAM53C	ENSG00000120709	FAM53C	chr5	138331935	138349729	138331935	Plus	protein_coding	protein_coding	Coding	No	Non-eGenes	Non-eGenes	No	Non-eGenes	Non-eGenes	0.639249	0.9	5.18597	4.91551	5.74221	4.9195	5.186	5.676	Rising	M16-blue	0.833832	NA	NA	NA	NA	NA	NA	NA	NA	NA	NA	NA	NA	NA	NA	NA	NA	No	No	No	No	No	Yes	No	No	No	No	No	Yes	Yes	5	0	NA	12	3
ENSG00000120725|SIL1	ENSG00000120725	SIL1	chr5	138946720	139293557	139293557	Minus	protein_coding	protein_coding	Coding	No	Non-eGenes	Non-eGenes	No	Non-eGenes	Non-eGenes	0.000933875	0.5	5.3806	5.21198	5.5688	5.2805	5.643	5.654	Non-transitional	M11-magenta	0.919001	NA	NA	NA	NA	NA	NA	NA	NA	NA	NA	NA	NA	NA	NA	NA	NA	No	No	No	No	No	No	No	No	No	No	No	No	No	4	0	NA	9	3
ENSG00000120727|PAIP2	ENSG00000120727	PAIP2	chr5	139341587	139369720	139341587	Plus	protein_coding	protein_coding	Coding	No	Non-eGenes	Non-eGenes	No	Non-eGenes	Non-eGenes	0.799473	0.9	5.54763	5.46547	6.37054	5.521	5.395	6.276	Rising	none	0.468423	NA	NA	NA	NA	NA	NA	NA	NA	NA	NA	NA	NA	NA	NA	NA	NA	No	No	No	No	No	No	No	No	No	No	No	No	No	13	0	NA	12	3
ENSG00000120729|MYOT	ENSG00000120729	MYOT	chr5	137867791	137887851	137867791	Plus	protein_coding	protein_coding	Coding	No	Non-eGenes	Non-eGenes	No	Non-eGenes	Non-eGenes	2.64171e-05	0.5	-4.12357	-5.53231	0.852116	-5.468	-4.233	0.604	Rising	none	0.8491	NA	NA	NA	NA	NA	NA	NA	NA	NA	NA	NA	NA	NA	NA	NA	NA	No	No	No	No	No	No	No	No	No	No	No	No	No	33	0	NA	12	3
ENSG00000120733|KDM3B	ENSG00000120733	KDM3B	chr5	138352596	138437028	138352596	Plus	protein_coding	protein_coding	Coding	No	Non-eGenes	Non-eGenes	No	Non-eGenes	Non-eGenes	1	1	6.64551	6.71998	6.59872	6.7685	6.602	6.588	Non-transitional	M7-salmon	0.72254	NA	NA	NA	NA	NA	NA	NA	NA	NA	NA	NA	NA	NA	NA	NA	NA	No	No	No	No	No	Yes	No	No	No	No	No	Yes	Yes	8	0	NA	3	1
ENSG00000120738|EGR1	ENSG00000120738	EGR1	chr5	138465490	138469315	138465490	Plus	protein_coding	protein_coding	Coding	No	Non-eGenes	Non-eGenes	No	Non-eGenes	Non-eGenes	0.674345	0.9	1.88944	4.12444	4.72658	0.184	2.188	4.895	Rising	none	0.783307	NA	NA	NA	NA	NA	NA	NA	NA	NA	NA	NA	NA	NA	NA	NA	NA	No	No	No	No	No	No	No	No	No	No	No	No	No	3	1	C23	9	3
ENSG00000120742|SERP1	ENSG00000120742	SERP1	chr3	150541994	150603228	150603228	Minus	protein_coding	protein_coding	Coding	No	Non-eGenes	Non-eGenes	No	Non-eGenes	Non-eGenes	0.211802	0.5	5.99205	5.85062	6.39168	5.8715	5.732	6.274	Non-transitional	M13-green	0.802379	NA	NA	NA	NA	NA	NA	NA	NA	NA	NA	NA	NA	NA	NA	NA	NA	No	No	No	No	No	No	No	No	No	No	No	No	No	2	0	NA	3	3
ENSG00000120756|PLS1	ENSG00000120756	PLS1	chr3	142596387	142713664	142596387	Plus	protein_coding	protein_coding	Coding	Yes	Postnatal-specific	Specific	No	Non-eGenes	Non-eGenes	0.000310388	0.5	1.85496	1.35596	3.59221	1.3255	1.794	3.592	Rising	none	0.807755	0.309533	-0.153714	6.26541e-06	0.630428	0.209612	0.15477	6.26541e-06	0.630428	NA	NA	NA	NA	NA	NA	NA	NA	No	No	No	No	No	No	No	No	No	No	No	No	No	20	0	NA	11	3
ENSG00000120784|ZFP30	ENSG00000120784	ZFP30	chr19	37613749	37692337	37692337	Minus	protein_coding	protein_coding	Coding	No	Non-eGenes	Non-eGenes	No	Non-eGenes	Non-eGenes	9.06361e-08	0.5	6.09035	6.32151	5.00658	6.318	5.949	4.98	Falling	M1-black	0.956772	NA	NA	NA	NA	NA	NA	NA	NA	NA	NA	NA	NA	NA	NA	NA	NA	No	No	No	No	No	No	No	No	No	No	No	No	No	24	0	NA	3	1
ENSG00000120798|NR2C1	ENSG00000120798	NR2C1	chr12	95020229	95073703	95073703	Minus	protein_coding	protein_coding	Coding	No	Non-eGenes	Non-eGenes	No	Non-eGenes	Non-eGenes	0.982333	0.995	4.83052	4.96037	4.63098	4.9755	4.795	4.599	Non-transitional	none	-0.163276	NA	NA	NA	NA	NA	NA	NA	NA	NA	NA	NA	NA	NA	NA	NA	NA	No	No	No	No	No	No	No	No	No	No	No	No	No	4	0	NA	1	1
ENSG00000120800|UTP20	ENSG00000120800	UTP20	chr12	101280109	101386616	101280109	Plus	protein_coding	protein_coding	Coding	No	Non-eGenes	Non-eGenes	No	Non-eGenes	Non-eGenes	0.170231	0.5	5.43263	5.61143	5.02511	5.614	5.375	4.991	Falling	M1-black	0.851038	NA	NA	NA	NA	NA	NA	NA	NA	NA	NA	NA	NA	NA	NA	NA	NA	No	No	No	No	No	No	No	No	No	No	No	No	No	2	1	C11	3	1
ENSG00000120802|TMPO	ENSG00000120802	TMPO	chr12	98515512	98550379	98515512	Plus	protein_coding	protein_coding	Coding	No	Non-eGenes	Non-eGenes	No	Non-eGenes	Non-eGenes	0.000659536	0.5	6.17613	6.50353	5.5376	6.5955	5.534	5.403	Falling	M1-black	0.832756	NA	NA	NA	NA	NA	NA	NA	NA	NA	NA	NA	NA	NA	NA	NA	NA	No	No	No	No	No	No	No	No	No	No	No	No	No	45	2	C8;C8	3	1
ENSG00000120805|ARL1	ENSG00000120805	ARL1	chr12	101393120	101407820	101407820	Minus	protein_coding	protein_coding	Coding	No	Non-eGenes	Non-eGenes	No	Non-eGenes	Non-eGenes	0.480263	0.5	4.66034	4.44311	6.49524	4.4895	4.653	6.38	Rising	M16-blue	0.970164	NA	NA	NA	NA	NA	NA	NA	NA	NA	NA	NA	NA	NA	NA	NA	NA	No	No	No	No	No	No	No	No	No	No	No	No	No	18	0	NA	12	3
ENSG00000120820|GLT8D2	ENSG00000120820	GLT8D2	chr12	103988984	104064183	104064183	Minus	protein_coding	protein_coding	Coding	Yes	Prenatal-specific	Specific	No	Non-eGenes	Non-eGenes	3.34399e-07	0.5	3.53964	3.42923	3.44212	3.4265	4.104	3.53	Non-transitional	none	0.370362	3.13041e-05	0.597554	0.539886	-0.108766	0.00178236	0.410684	3.13041e-05	0.597554	NA	NA	NA	NA	NA	NA	NA	NA	No	No	No	No	No	No	No	No	No	No	No	No	No	23	0	NA	7	2
ENSG00000120832|MTERF2	ENSG00000120832	MTERF2	chr12	106977291	106987166	106987166	Minus	protein_coding	protein_coding	Coding	No	Non-eGenes	Non-eGenes	No	Non-eGenes	Non-eGenes	2.51773e-06	0.5	3.85946	3.75512	4.05524	3.763	3.847	3.984	Non-transitional	none	0.125833	NA	NA	NA	NA	NA	NA	NA	NA	NA	NA	NA	NA	NA	NA	NA	NA	No	No	No	No	No	No	No	No	No	No	No	No	No	4	0	NA	7	3
ENSG00000120833|SOCS2	ENSG00000120833	SOCS2	chr12	93569814	93583487	93569814	Plus	protein_coding	protein_coding	Coding	Yes	Constant	Constant	No	Non-eGenes	Non-eGenes	0.0985304	0.5	3.98203	4.47191	3.39938	4.4205	4.372	3.423	Falling	none	-0.481993	0.000830169	-1.08169	0.00547389	-0.951307	4.10182e-05	-1.00261	4.10182e-05	-1.00261	NA	NA	NA	NA	NA	NA	NA	NA	No	No	No	No	No	No	No	No	No	No	No	No	No	2	0	NA	6	1
ENSG00000120837|NFYB	ENSG00000120837	NFYB	chr12	104117077	104138289	104138289	Minus	protein_coding	protein_coding	Coding	No	Non-eGenes	Non-eGenes	No	Non-eGenes	Non-eGenes	0.00327376	0.5	5.36052	5.41612	5.40287	5.4175	5.072	5.387	Non-transitional	M5-pink	0.899787	NA	NA	NA	NA	NA	NA	NA	NA	NA	NA	NA	NA	NA	NA	NA	NA	No	No	No	No	No	No	No	No	No	No	No	No	No	11	0	NA	3	1
ENSG00000120860|CCDC53	ENSG00000120860	CCDC53	chr12	102012927	102062149	102062149	Minus	protein_coding	protein_coding	Coding	Yes	Constant	Constant	Yes	Gen	Gen	0.0351259	0.5	4.32123	4.24908	4.84788	4.237	4.283	4.774	Non-transitional	M16-blue	0.701573	1.07957e-08	-0.336491	0.000833938	-0.270286	7.97855e-09	-0.279593	7.97855e-09	-0.279593	7.65031e-06	-0.206471	0.00450496	-0.175684	6.16754e-05	-0.1586	6.16754e-05	-0.1586	No	No	No	No	No	No	No	No	No	No	No	No	No	10	0	NA	11	3
ENSG00000120868|APAF1	ENSG00000120868	APAF1	chr12	98645141	98735433	98645141	Plus	protein_coding	protein_coding	Coding	No	Non-eGenes	Non-eGenes	No	Non-eGenes	Non-eGenes	3.82072e-05	0.5	5.27413	5.43294	4.37988	5.4665	5.304	4.403	Falling	M1-black	0.870432	NA	NA	NA	NA	NA	NA	NA	NA	NA	NA	NA	NA	NA	NA	NA	NA	No	No	No	No	No	No	No	No	No	No	No	No	No	3	1	C15	3	1
ENSG00000120875|DUSP4	ENSG00000120875	DUSP4	chr8	29333064	29350668	29350668	Minus	protein_coding	protein_coding	Coding	No	Non-eGenes	Non-eGenes	No	Non-eGenes	Non-eGenes	0.539069	0.9	4.73289	5.50091	3.65049	5.543	4.503	3.693	Falling	none	-0.683308	NA	NA	NA	NA	NA	NA	NA	NA	NA	NA	NA	NA	NA	NA	NA	NA	No	No	No	No	No	No	No	No	No	No	No	No	No	7	1	C16	1	1
ENSG00000120885|CLU	ENSG00000120885	CLU	chr8	27596917	27615031	27615031	Minus	protein_coding	protein_coding	Coding	Yes	Postnatal-specific	Specific	Yes	Post	Specific	0.453464	0.5	5.2819	3.71891	9.72241	3.952	5.934	9.671	Rising	M19-turquoise	0.944117	0.546873	-0.157686	2.24857e-05	0.577089	0.361382	0.180802	2.24857e-05	0.577089	0.689727	-0.0903306	1.3071e-05	0.483379	0.279532	0.194647	1.3071e-05	0.483379	No	No	No	No	No	No	No	No	No	Yes	No	Yes	Yes	2	2	C11;C20	12	3
ENSG00000120889|TNFRSF10B	ENSG00000120889	TNFRSF10B	chr8	23020133	23069179	23069179	Minus	protein_coding	protein_coding	Coding	Yes	Prenatal-trending	Trending	No	Non-eGenes	Non-eGenes	9.80353e-07	0.5	1.80165	1.20715	2.13032	1.291	1.914	2.186	Rising	none	0.644352	2.29307e-05	-0.504996	0.101484	-0.267271	0.000738319	-0.366369	2.29307e-05	-0.504996	NA	NA	NA	NA	NA	NA	NA	NA	No	No	No	No	No	No	No	No	No	No	No	No	No	17	0	NA	7	3
ENSG00000120896|SORBS3	ENSG00000120896	SORBS3	chr8	22544986	22575788	22544986	Plus	protein_coding	protein_coding	Coding	No	Non-eGenes	Non-eGenes	No	Non-eGenes	Non-eGenes	2.31106e-06	0.5	2.37329	2.18817	2.96716	2.1715	2.41	2.996	Rising	none	0.678849	NA	NA	NA	NA	NA	NA	NA	NA	NA	NA	NA	NA	NA	NA	NA	NA	No	No	No	No	No	No	No	No	No	No	No	No	No	21	0	NA	10	3
ENSG00000120899|PTK2B	ENSG00000120899	PTK2B	chr8	27311482	27459391	27311482	Plus	protein_coding	protein_coding	Coding	Yes	Prenatal-trending	Trending	No	Non-eGenes	Non-eGenes	0.984521	0.995	5.49414	4.87254	6.96064	4.6635	5.83	6.862	Rising	none	0.669256	0.00181901	0.470608	0.100557	0.25523	6.64285e-05	0.433897	0.00181901	0.470608	NA	NA	NA	NA	NA	NA	NA	NA	No	No	No	No	No	No	No	No	No	Yes	No	Yes	Yes	4	0	NA	12	3
ENSG00000120903|CHRNA2	ENSG00000120903	CHRNA2	chr8	27459762	27479883	27479883	Minus	protein_coding	protein_coding	Coding	No	Non-eGenes	Non-eGenes	No	Non-eGenes	Non-eGenes	0.00176648	0.5	-0.48172	-2.78134	2.38715	-2.8735	1.493	2.471	Rising	none	0.834051	NA	NA	NA	NA	NA	NA	NA	NA	NA	NA	NA	NA	NA	NA	NA	NA	No	No	No	No	No	No	No	No	No	No	No	No	No	28	0	NA	8	3
ENSG00000120907|ADRA1A	ENSG00000120907	ADRA1A	chr8	26748150	26867273	26867273	Minus	protein_coding	protein_coding	Coding	Yes	Prenatal-trending	Trending	Yes	Post	Specific	4.17187e-07	0.5	2.97677	2.21625	5.83419	2.21	3.61	5.849	Rising	M19-turquoise	0.87813	0.0019085	1.54837	0.7258	0.0789424	4.87037e-05	1.34535	0.0019085	1.54837	0.447278	0.120426	6.42609e-06	-0.383855	0.496523	-0.0941953	6.42609e-06	-0.383855	No	No	No	No	No	No	No	No	No	No	No	No	No	19	0	NA	10	3
ENSG00000120910|PPP3CC	ENSG00000120910	PPP3CC	chr8	22440819	22541142	22440819	Plus	protein_coding	protein_coding	Coding	No	Non-eGenes	Non-eGenes	Yes	Pre	Specific	0.0166246	0.5	5.67368	5.7147	5.28169	5.6825	5.852	5.35	Non-transitional	none	-0.179829	NA	NA	NA	NA	NA	NA	NA	NA	1.11543e-05	-0.229404	0.741377	-0.0180304	0.00112363	-0.161017	1.11543e-05	-0.229404	No	No	No	No	No	No	No	No	No	No	No	No	No	17	0	NA	7	2
ENSG00000120915|EPHX2	ENSG00000120915	EPHX2	chr8	27490779	27545564	27490779	Plus	protein_coding	protein_coding	Coding	No	Non-eGenes	Non-eGenes	No	Non-eGenes	Non-eGenes	4.92249e-13	0.5	1.86406	1.25418	3.34818	1.196	2.123	3.303	Rising	none	0.87724	NA	NA	NA	NA	NA	NA	NA	NA	NA	NA	NA	NA	NA	NA	NA	NA	No	No	No	No	No	Yes	No	No	No	No	No	Yes	Yes	5	0	NA	1	3
ENSG00000120925|RNF170	ENSG00000120925	RNF170	chr8	42849637	42897290	42897290	Minus	protein_coding	protein_coding	Coding	No	Non-eGenes	Non-eGenes	No	Non-eGenes	Non-eGenes	0.648136	0.9	5.15682	5.06776	5.63683	5.1	5.059	5.562	Rising	none	0.629671	NA	NA	NA	NA	NA	NA	NA	NA	NA	NA	NA	NA	NA	NA	NA	NA	No	No	No	No	No	No	No	No	No	No	No	No	No	21	0	NA	11	3
ENSG00000120942|UBIAD1	ENSG00000120942	UBIAD1	chr1	11273206	11296049	11273206	Plus	protein_coding	protein_coding	Coding	Yes	Constant	Constant	No	Non-eGenes	Non-eGenes	0.568906	0.9	3.73299	3.88414	3.25031	3.9075	3.674	3.284	Falling	M3-greenyellow	0.805193	0.00195589	-0.293672	0.00100694	-0.278632	4.99793e-06	-0.30342	4.99793e-06	-0.30342	NA	NA	NA	NA	NA	NA	NA	NA	No	No	No	No	No	No	No	No	No	No	No	No	No	15	0	NA	1	1
ENSG00000120963|ZNF706	ENSG00000120963	ZNF706	chr8	101177878	101206193	101206193	Minus	protein_coding	protein_coding	Coding	No	Non-eGenes	Non-eGenes	No	Non-eGenes	Non-eGenes	0.216282	0.5	6.90209	6.83778	7.05636	6.766	6.906	7.055	Non-transitional	none	0.121909	NA	NA	NA	NA	NA	NA	NA	NA	NA	NA	NA	NA	NA	NA	NA	NA	No	No	No	No	No	No	No	No	No	No	No	No	No	8	1	C16	7	3
ENSG00000120992|LYPLA1	ENSG00000120992	LYPLA1	chr8	54046367	54102017	54102017	Minus	protein_coding	protein_coding	Coding	No	Non-eGenes	Non-eGenes	No	Non-eGenes	Non-eGenes	0.00849443	0.5	5.09041	5.23621	4.59199	5.2865	4.89	4.592	Falling	none	-0.598838	NA	NA	NA	NA	NA	NA	NA	NA	NA	NA	NA	NA	NA	NA	NA	NA	No	No	No	No	No	No	No	No	No	No	No	No	No	9	0	NA	1	1
ENSG00000121005|CRISPLD1	ENSG00000121005	CRISPLD1	chr8	74984515	75034558	74984515	Plus	protein_coding	protein_coding	Coding	No	Non-eGenes	Non-eGenes	No	Non-eGenes	Non-eGenes	0.000148412	0.5	3.57963	3.59508	3.40022	3.6195	3.72	3.407	Non-transitional	none	0.0426717	NA	NA	NA	NA	NA	NA	NA	NA	NA	NA	NA	NA	NA	NA	NA	NA	No	No	No	No	No	No	No	No	No	No	No	No	No	8	0	NA	1	2
ENSG00000121022|COPS5	ENSG00000121022	COPS5	chr8	67043079	67083783	67083783	Minus	protein_coding	protein_coding	Coding	No	Non-eGenes	Non-eGenes	No	Non-eGenes	Non-eGenes	0.99434	0.995	3.93722	3.80286	4.57765	3.815	3.707	4.549	Non-transitional	M14-purple	0.887111	NA	NA	NA	NA	NA	NA	NA	NA	NA	NA	NA	NA	NA	NA	NA	NA	No	No	No	No	No	No	No	No	No	No	No	No	No	7	0	NA	12	3
ENSG00000121039|RDH10	ENSG00000121039	RDH10	chr8	73294612	73325281	73294612	Plus	protein_coding	protein_coding	Coding	No	Non-eGenes	Non-eGenes	No	Non-eGenes	Non-eGenes	0.93432	0.995	1.61699	2.30411	2.43308	0.3055	1.941	2.547	Rising	M18-lightcyan	0.875737	NA	NA	NA	NA	NA	NA	NA	NA	NA	NA	NA	NA	NA	NA	NA	NA	No	No	No	No	No	No	No	No	No	No	No	No	No	11	1	C20	10	3
ENSG00000121057|AKAP1	ENSG00000121057	AKAP1	chr17	57085092	57121349	57085092	Plus	protein_coding	protein_coding	Coding	Yes	Constant	Constant	No	Non-eGenes	Non-eGenes	0.561769	0.9	4.98299	4.82902	5.29072	4.847	4.866	5.27	Non-transitional	M14-purple	0.762151	0.00104008	0.266131	0.000412613	0.290408	2.72196e-05	0.250727	2.72196e-05	0.250727	NA	NA	NA	NA	NA	NA	NA	NA	No	No	No	No	No	No	No	No	No	No	No	No	No	5	0	NA	3	3
ENSG00000121058|COIL	ENSG00000121058	COIL	chr17	56938187	56961054	56961054	Minus	protein_coding	protein_coding	Coding	No	Non-eGenes	Non-eGenes	No	Non-eGenes	Non-eGenes	0.0156002	0.5	4.29885	4.47395	4.10058	4.487	4.157	4.005	Falling	M5-pink	0.93727	NA	NA	NA	NA	NA	NA	NA	NA	NA	NA	NA	NA	NA	NA	NA	NA	No	No	No	No	No	No	No	No	No	No	No	No	No	20	0	NA	3	1
ENSG00000121060|TRIM25	ENSG00000121060	TRIM25	chr17	56887909	56914038	56914038	Minus	protein_coding	protein_coding	Coding	Yes	Postnatal-specific	Specific	Yes	Post	Specific	0.13529	0.5	1.69169	1.11587	3.70799	0.974	2.209	3.706	Rising	M18-lightcyan	0.949381	0.427927	0.200296	1.61177e-06	-0.989948	0.289441	-0.216969	1.61177e-06	-0.989948	0.598819	-0.0880135	3.26355e-06	-0.564827	0.230377	-0.166077	3.26355e-06	-0.564827	No	No	No	No	No	No	No	No	No	No	No	No	No	2	0	NA	10	3
ENSG00000121064|SCPEP1	ENSG00000121064	SCPEP1	chr17	56978105	57006768	56978105	Plus	protein_coding	protein_coding	Coding	No	Non-eGenes	Non-eGenes	No	Non-eGenes	Non-eGenes	6.98628e-08	0.5	1.05099	-0.14178	4.04864	0.0395	1.291	3.992	Rising	M19-turquoise	0.94376	NA	NA	NA	NA	NA	NA	NA	NA	NA	NA	NA	NA	NA	NA	NA	NA	No	No	No	No	No	No	No	No	No	No	No	No	No	2	1	C19	12	3
ENSG00000121067|SPOP	ENSG00000121067	SPOP	chr17	49598884	49678234	49678234	Minus	protein_coding	protein_coding	Coding	No	Non-eGenes	Non-eGenes	No	Non-eGenes	Non-eGenes	0.992531	0.995	5.92183	5.93586	6.00146	5.9455	5.794	5.955	Non-transitional	none	-0.122609	NA	NA	NA	NA	NA	NA	NA	NA	NA	NA	NA	NA	NA	NA	NA	NA	No	No	No	No	No	No	No	No	No	No	No	No	No	7	0	NA	3	3
ENSG00000121068|TBX2	ENSG00000121068	TBX2	chr17	61399896	61409466	61399896	Plus	protein_coding	protein_coding	Coding	No	Non-eGenes	Non-eGenes	No	Non-eGenes	Non-eGenes	0.964019	0.995	0.19487	-0.21303	0.867412	-0.196	0.133	0.88	Rising	none	0.653144	NA	NA	NA	NA	NA	NA	NA	NA	NA	NA	NA	NA	NA	NA	NA	NA	No	No	No	No	No	No	No	No	No	No	No	No	No	6	0	NA	2	3
ENSG00000121073|SLC35B1	ENSG00000121073	SLC35B1	chr17	49700943	49709014	49709014	Minus	protein_coding	protein_coding	Coding	No	Non-eGenes	Non-eGenes	No	Non-eGenes	Non-eGenes	0.0132863	0.5	4.30959	4.30867	4.49107	4.3515	4.025	4.421	Non-transitional	M6-tan	0.927023	NA	NA	NA	NA	NA	NA	NA	NA	NA	NA	NA	NA	NA	NA	NA	NA	No	No	No	No	No	No	No	No	No	No	No	No	No	5	0	NA	3	3
ENSG00000121089|NACA3P	ENSG00000121089	NACA3P	chr4	164943290	164943937	164943290	Plus	processed_pseudogene	other_noncoding	Noncoding	Yes	Prenatal-specific	Specific	No	Non-eGenes	Non-eGenes	NA	No_score	2.8332	3.43663	2.35699	3.42	2.797	1.912	Falling	M1-black	0.676402	3.78751e-05	-0.930348	0.333729	0.323151	0.148421	-0.284737	3.78751e-05	-0.930348	NA	NA	NA	NA	NA	NA	NA	NA	No	No	No	No	No	No	No	No	No	No	No	No	No	24	0	NA	3	1
ENSG00000121101|TEX14	ENSG00000121101	TEX14	chr17	58556678	58692055	58692055	Minus	protein_coding	protein_coding	Coding	Yes	Constant	Constant	Yes	Gen	Gen	6.67135e-23	0.5	0.696267	0.801462	0.781786	0.7935	0.58	0.328	Non-transitional	none	0.0356597	0.000705475	0.571918	0.00267084	0.763777	2.19346e-06	0.664938	2.19346e-06	0.664938	0.0201598	0.511847	0.00175768	0.748112	4.62106e-05	0.639036	4.62106e-05	0.639036	No	No	No	No	No	No	No	No	No	No	No	No	No	6	1	C19	1	1
ENSG00000121104|FAM117A	ENSG00000121104	FAM117A	chr17	49710332	49789180	49789180	Minus	protein_coding	protein_coding	Coding	Yes	Prenatal-trending	Trending	Yes	Pre	Specific	1.21996e-05	0.5	2.31884	2.15494	2.24693	2.167	2.592	2.434	Non-transitional	M11-magenta	0.801207	5.26563e-05	-0.761485	0.735416	-0.0837009	0.000277436	-0.56991	5.26563e-05	-0.761485	1.25374e-05	-0.554649	0.957829	-0.00921692	0.000207231	-0.398091	1.25374e-05	-0.554649	No	No	No	No	No	No	No	No	No	No	No	No	No	2	0	NA	9	2
ENSG00000121152|NCAPH	ENSG00000121152	NCAPH	chr2	96335787	96373845	96335787	Plus	protein_coding	protein_coding	Coding	No	Non-eGenes	Non-eGenes	No	Non-eGenes	Non-eGenes	0.0321636	0.5	0.154451	1.94119	-0.855639	1.0095	0.208	-0.924	Falling	M2-royalblue	0.946491	NA	NA	NA	NA	NA	NA	NA	NA	NA	NA	NA	NA	NA	NA	NA	NA	No	No	No	No	No	No	No	No	No	No	No	No	No	47	2	C8;C8	3	1
ENSG00000121207|LRAT	ENSG00000121207	LRAT	chr4	154626945	154753118	154626945	Plus	protein_coding	protein_coding	Coding	No	Non-eGenes	Non-eGenes	No	Non-eGenes	Non-eGenes	0.0969625	0.5	0.468903	-0.732219	0.912712	-0.761	0.95	0.958	Rising	none	0.551084	NA	NA	NA	NA	NA	NA	NA	NA	NA	NA	NA	NA	NA	NA	NA	NA	No	No	No	No	No	No	No	No	No	No	No	No	No	5	0	NA	9	3
ENSG00000121210|KIAA0922	ENSG00000121210	KIAA0922	chr4	153466346	153636711	153466346	Plus	protein_coding	protein_coding	Coding	No	Non-eGenes	Non-eGenes	No	Non-eGenes	Non-eGenes	0.99939	1	6.42685	6.7255	4.40296	6.711	6.171	4.458	Falling	none	-0.785939	NA	NA	NA	NA	NA	NA	NA	NA	NA	NA	NA	NA	NA	NA	NA	NA	No	No	No	No	No	No	No	No	No	No	No	No	No	8	3	C6;C15;C23	5	1
ENSG00000121211|MND1	ENSG00000121211	MND1	chr4	153344649	153415118	153344649	Plus	protein_coding	protein_coding	Coding	Yes	Constant	Constant	Yes	Gen	Gen	1.27813e-05	0.5	2.16112	2.49803	1.34593	2.615	1.959	1.364	Falling	M2-royalblue	0.739211	0.0439141	-0.324331	0.00876224	-0.637185	2.83915e-05	-0.539955	2.83915e-05	-0.539955	0.0221831	-0.303445	0.0051972	-0.502351	2.27592e-05	-0.429464	2.27592e-05	-0.429464	No	No	No	No	No	No	No	No	No	No	No	No	No	9	1	C25	9	1
ENSG00000121270|ABCC11	ENSG00000121270	ABCC11	chr16	48166910	48247568	48247568	Minus	protein_coding	protein_coding	Coding	No	Non-eGenes	Non-eGenes	No	Non-eGenes	Non-eGenes	5.69831e-25	0.5	-0.243377	-0.529263	0.469644	-0.507	-0.492	0.135	Non-transitional	none	0.558479	NA	NA	NA	NA	NA	NA	NA	NA	NA	NA	NA	NA	NA	NA	NA	NA	No	No	No	No	No	No	No	No	No	No	No	No	No	2	0	NA	9	3
ENSG00000121274|PAPD5	ENSG00000121274	PAPD5	chr16	50152918	50235310	50152918	Plus	protein_coding	protein_coding	Coding	No	Non-eGenes	Non-eGenes	No	Non-eGenes	Non-eGenes	0.998506	1	5.50292	5.67925	5.17493	5.6505	5.453	5.175	Falling	none	-0.56103	NA	NA	NA	NA	NA	NA	NA	NA	NA	NA	NA	NA	NA	NA	NA	NA	No	No	No	No	No	No	No	No	No	No	No	No	No	13	0	NA	5	1
ENSG00000121281|ADCY7	ENSG00000121281	ADCY7	chr16	50246137	50318135	50246137	Plus	protein_coding	protein_coding	Coding	Yes	Prenatal-trending	Trending	No	Non-eGenes	Non-eGenes	0.0177212	0.5	3.37622	2.89328	4.38358	2.8295	3.589	4.325	Rising	none	0.690887	0.000406061	-0.634316	0.0727214	-0.265224	8.75821e-05	-0.505969	0.000406061	-0.634316	NA	NA	NA	NA	NA	NA	NA	NA	No	No	No	No	No	No	No	No	No	No	No	No	No	11	0	NA	7	3
ENSG00000121289|CEP89	ENSG00000121289	CEP89	chr19	32878996	32971991	32971991	Minus	protein_coding	protein_coding	Coding	Yes	Prenatal-trending	Trending	No	Non-eGenes	Non-eGenes	4.17122e-20	0.5	5.25559	5.41742	3.77709	5.4245	5.32	3.887	Falling	M3-greenyellow	0.973697	0.0423062	-0.137291	0.207188	-0.113773	8.95506e-05	-0.237684	0.0423062	-0.137291	NA	NA	NA	NA	NA	NA	NA	NA	No	No	No	No	No	No	No	No	No	No	No	No	No	42	0	NA	3	1
ENSG00000121297|TSHZ3	ENSG00000121297	TSHZ3	chr19	31274945	31349547	31349547	Minus	protein_coding	protein_coding	Coding	Yes	Constant	Constant	Yes	Gen	Gen	0.425646	0.5	6.51046	6.99033	5.08263	6.9775	6.505	5.134	Falling	M4-yellow	0.7119	0.0013865	-0.708826	0.0324137	-0.249449	4.96953e-05	-0.570906	4.96953e-05	-0.570906	0.00160402	-0.565682	0.0167955	-0.195725	4.2342e-05	-0.477645	4.2342e-05	-0.477645	No	No	No	No	No	No	No	No	No	No	No	No	No	13	1	C3	4	1
ENSG00000121310|ECHDC2	ENSG00000121310	ECHDC2	chr1	52895910	52927212	52927212	Minus	protein_coding	protein_coding	Coding	No	Non-eGenes	Non-eGenes	No	Non-eGenes	Non-eGenes	1.18082e-07	0.5	2.59876	1.68555	3.69753	1.811	2.954	3.775	Rising	none	0.861882	NA	NA	NA	NA	NA	NA	NA	NA	NA	NA	NA	NA	NA	NA	NA	NA	No	No	No	No	No	No	No	No	No	No	No	No	No	11	0	NA	11	3
ENSG00000121316|PLBD1	ENSG00000121316	PLBD1	chr12	14503661	14568349	14568349	Minus	protein_coding	protein_coding	Coding	No	Non-eGenes	Non-eGenes	No	Non-eGenes	Non-eGenes	9.67351e-13	0.5	-1.14125	-1.84292	0.448482	-1.75	-1.332	0.283	Rising	M18-lightcyan	0.760533	NA	NA	NA	NA	NA	NA	NA	NA	NA	NA	NA	NA	NA	NA	NA	NA	No	No	No	No	Yes	No	No	No	No	No	No	Yes	Yes	9	0	NA	11	3
ENSG00000121335|PRB2	ENSG00000121335	PRB2	chr12	11391540	11501041	11501041	Minus	protein_coding	protein_coding	Coding	Yes	Prenatal-trending	Trending	Yes	NSPre	NonSpec	2.87656e-14	0.5	2.28238	1.88504	2.81451	1.085	2.834	3.022	Rising	none	0.648386	0.00171065	0.68915	0.963559	0.00814188	5.61791e-05	0.663619	0.00171065	0.68915	0.00169707	0.592568	0.948622	0.00802892	4.34059e-05	0.583939	0.00169707	0.592568	No	No	No	No	No	No	No	No	No	No	No	No	No	12	0	NA	8	3
ENSG00000121350|PYROXD1	ENSG00000121350	PYROXD1	chr12	21437615	21471252	21437615	Plus	protein_coding	protein_coding	Coding	No	Non-eGenes	Non-eGenes	Yes	NSPre	NonSpec	3.50579e-07	0.5	4.07592	4.10525	4.10492	4.1325	3.928	4.067	Non-transitional	none	-0.36789	NA	NA	NA	NA	NA	NA	NA	NA	0.0636025	0.168703	0.278142	0.161911	2.75331e-05	0.335632	0.0636025	0.168703	No	No	No	No	No	No	No	No	No	No	No	No	No	6	0	NA	1	1
ENSG00000121361|KCNJ8	ENSG00000121361	KCNJ8	chr12	21764955	21775581	21775581	Minus	protein_coding	protein_coding	Coding	No	Non-eGenes	Non-eGenes	No	Non-eGenes	Non-eGenes	0.25677	0.5	1.64221	1.20578	2.80715	1.1905	1.596	2.713	Rising	none	0.568433	NA	NA	NA	NA	NA	NA	NA	NA	NA	NA	NA	NA	NA	NA	NA	NA	No	No	No	No	No	No	No	No	No	No	No	No	No	11	1	C9	12	3
ENSG00000121390|PSPC1	ENSG00000121390	PSPC1	chr13	19674752	19783019	19783019	Minus	protein_coding	protein_coding	Coding	No	Non-eGenes	Non-eGenes	No	Non-eGenes	Non-eGenes	0.992607	0.995	7.12576	7.23957	6.78875	7.257	7.072	6.799	Falling	M4-yellow	0.796247	NA	NA	NA	NA	NA	NA	NA	NA	NA	NA	NA	NA	NA	NA	NA	NA	No	No	No	No	No	No	No	No	No	No	No	No	No	8	0	NA	2	1
ENSG00000121406|ZNF549	ENSG00000121406	ZNF549	chr19	57527325	57557542	57527325	Plus	protein_coding	protein_coding	Coding	Yes	Prenatal-specific	Specific	Yes	NSPre	NonSpec	5.83117e-05	0.5	5.21015	5.31858	4.30097	5.3145	5.209	4.374	Falling	M3-greenyellow	0.867224	3.52414e-05	-0.201309	0.356059	0.0768165	0.0299974	-0.100059	3.52414e-05	-0.201309	0.00274173	-0.167775	0.197756	-0.105771	5.97314e-05	-0.235065	0.00274173	-0.167775	No	No	No	No	No	No	No	No	No	No	No	No	No	29	0	NA	5	1
ENSG00000121410|A1BG	ENSG00000121410	A1BG	chr19	58345178	58353499	58353499	Minus	protein_coding	protein_coding	Coding	Yes	Constant	Constant	Yes	Post	Specific	9.06492e-05	0.5	-1.22095	-1.19908	-1.56473	-1.163	-0.905	-1.447	Non-transitional	none	0.0545833	0.000223441	-0.915506	0.010858	-0.971824	9.56613e-07	-1.02122	9.56613e-07	-1.02122	0.824455	-0.0421285	8.66296e-06	-0.653158	0.100079	-0.240048	8.66296e-06	-0.653158	No	No	No	No	No	No	No	No	No	No	No	No	No	5	0	NA	7	2
ENSG00000121413|ZSCAN18	ENSG00000121413	ZSCAN18	chr19	58083838	58118427	58118427	Minus	protein_coding	protein_coding	Coding	No	Non-eGenes	Non-eGenes	No	Non-eGenes	Non-eGenes	0.748254	0.9	5.87809	5.65887	6.28949	5.6935	5.889	6.185	Non-transitional	M15-darkred	0.850102	NA	NA	NA	NA	NA	NA	NA	NA	NA	NA	NA	NA	NA	NA	NA	NA	No	No	No	No	No	No	No	No	No	No	No	No	No	9	1	C10	7	3
ENSG00000121417|ZNF211	ENSG00000121417	ZNF211	chr19	57630395	57642779	57630395	Plus	protein_coding	protein_coding	Coding	Yes	Prenatal-trending	Trending	Yes	NSPre	NonSpec	3.03206e-08	0.5	4.70484	4.89061	4.09609	4.9075	4.695	4.097	Falling	M1-black	0.875986	0.00249695	-0.234575	0.224533	-0.107061	7.80827e-05	-0.246534	0.00249695	-0.234575	0.00123026	-0.166641	0.0601965	-0.0742263	6.28277e-05	-0.147818	0.00123026	-0.166641	No	No	No	No	No	No	No	No	No	No	No	No	No	7	0	NA	1	1
ENSG00000121440|PDZRN3	ENSG00000121440	PDZRN3	chr3	73382433	73624940	73624940	Minus	protein_coding	protein_coding	Coding	Yes	Postnatal-trending	Trending	No	Non-eGenes	Non-eGenes	0.908376	0.995	7.10605	6.63536	7.26933	6.447	7.856	7.35	Non-transitional	none	0.512594	0.891057	0.0571396	1.36524e-05	1.12464	0.0788161	0.547533	1.36524e-05	1.12464	NA	NA	NA	NA	NA	NA	NA	NA	No	No	No	No	No	No	No	No	No	No	No	No	No	13	4	C6;C8;C15;C23	8	2
ENSG00000121454|LHX4	ENSG00000121454	LHX4	chr1	180230286	180278982	180230286	Plus	protein_coding	protein_coding	Coding	Yes	Prenatal-specific	Specific	No	Non-eGenes	Non-eGenes	0.401094	0.5	-2.98102	-3.6428	-1.39174	-3.5	-3.623	-1.47	Rising	none	0.58306	1.344e-05	-1.70714	0.308519	-0.378123	5.00901e-06	-1.34556	1.344e-05	-1.70714	NA	NA	NA	NA	NA	NA	NA	NA	No	No	No	No	No	No	No	No	No	No	No	No	No	7	0	NA	2	3
ENSG00000121481|RNF2	ENSG00000121481	RNF2	chr1	185045364	185102608	185045364	Plus	protein_coding	protein_coding	Coding	No	Non-eGenes	Non-eGenes	No	Non-eGenes	Non-eGenes	0.944004	0.995	6.07396	6.29936	5.01781	6.2905	5.976	5.003	Falling	M1-black	0.84443	NA	NA	NA	NA	NA	NA	NA	NA	NA	NA	NA	NA	NA	NA	NA	NA	No	No	No	No	No	No	No	No	No	No	No	No	No	15	1	C2	1	1
ENSG00000121486|TRMT1L	ENSG00000121486	TRMT1L	chr1	185118098	185157072	185157072	Minus	protein_coding	protein_coding	Coding	No	Non-eGenes	Non-eGenes	No	Non-eGenes	Non-eGenes	0.939619	0.995	4.33691	4.11703	5.0557	4.126	4.316	4.964	Rising	M16-blue	0.84715	NA	NA	NA	NA	NA	NA	NA	NA	NA	NA	NA	NA	NA	NA	NA	NA	No	No	No	No	No	No	No	No	No	No	No	No	No	4	0	NA	12	3
ENSG00000121542|SEC22A	ENSG00000121542	SEC22A	chr3	123201927	123274130	123201927	Plus	protein_coding	protein_coding	Coding	Yes	Prenatal-trending	Trending	Yes	NSPre	NonSpec	0.638909	0.9	4.56888	4.73936	4.42788	4.741	4.529	4.438	Falling	none	-0.333993	2.68885e-07	0.295236	0.220155	0.0948899	1.12278e-06	0.215981	2.68885e-07	0.295236	0.000357889	0.155131	0.0864124	0.087069	4.08334e-05	0.133405	0.000357889	0.155131	No	No	No	No	No	No	No	No	No	No	No	No	No	17	0	NA	2	1
ENSG00000121570|DPPA4	ENSG00000121570	DPPA4	chr3	109326141	109337572	109337572	Minus	protein_coding	protein_coding	Coding	No	Non-eGenes	Non-eGenes	No	Non-eGenes	Non-eGenes	0.00160146	0.5	-2.41124	-1.91831	-3.95688	-1.77	-2.406	-4.139	Falling	M2-royalblue	0.712144	NA	NA	NA	NA	NA	NA	NA	NA	NA	NA	NA	NA	NA	NA	NA	NA	No	No	No	No	No	No	No	No	No	No	No	No	No	22	0	NA	2	1
ENSG00000121577|POPDC2	ENSG00000121577	POPDC2	chr3	119636457	119665324	119665324	Minus	protein_coding	protein_coding	Coding	No	Non-eGenes	Non-eGenes	No	Non-eGenes	Non-eGenes	0.000116008	0.5	-0.0576324	0.513557	-0.772814	0.1765	0.013	-0.672	Falling	none	-0.340959	NA	NA	NA	NA	NA	NA	NA	NA	NA	NA	NA	NA	NA	NA	NA	NA	No	No	No	No	No	No	No	No	No	No	No	No	No	12	0	NA	2	1
ENSG00000121578|B4GALT4	ENSG00000121578	B4GALT4	chr3	119211732	119241103	119241103	Minus	protein_coding	protein_coding	Coding	No	Non-eGenes	Non-eGenes	No	Non-eGenes	Non-eGenes	2.3286e-06	0.5	3.59687	3.60502	3.38099	3.6245	3.709	3.43	Non-transitional	none	-0.0478628	NA	NA	NA	NA	NA	NA	NA	NA	NA	NA	NA	NA	NA	NA	NA	NA	No	No	No	No	No	No	No	No	No	No	No	No	No	16	0	NA	2	2
ENSG00000121579|NAA50	ENSG00000121579	NAA50	chr3	113716460	113746300	113746300	Minus	protein_coding	protein_coding	Coding	No	Non-eGenes	Non-eGenes	No	Non-eGenes	Non-eGenes	0.876849	0.9	6.08687	6.02075	6.54397	6.037	5.938	6.514	Non-transitional	M13-green	0.879412	NA	NA	NA	NA	NA	NA	NA	NA	NA	NA	NA	NA	NA	NA	NA	NA	No	No	No	No	No	No	No	No	No	No	No	No	No	13	0	NA	12	3
ENSG00000121594|CD80	ENSG00000121594	CD80	chr3	119524293	119559602	119559602	Minus	protein_coding	protein_coding	Coding	Yes	Prenatal-specific	Specific	Yes	Pre	Specific	0.255225	0.5	0.00767443	1.2574	-2.42582	0.93	-0.483	-2.442	Falling	M1-black	0.83522	5.85691e-06	-1.31158	0.408852	0.363432	0.00173183	-0.803815	5.85691e-06	-1.31158	1.50635e-05	-1.03822	0.584274	0.137396	0.000505972	-0.705727	1.50635e-05	-1.03822	No	No	No	No	No	No	No	No	No	No	No	No	No	14	0	NA	1	1
ENSG00000121621|KIF18A	ENSG00000121621	KIF18A	chr11	28020620	28108308	28108308	Minus	protein_coding	protein_coding	Coding	No	Non-eGenes	Non-eGenes	No	Non-eGenes	Non-eGenes	0.149441	0.5	0.734401	1.86652	-1.04208	1.552	0.752	-1.042	Falling	M2-royalblue	0.943315	NA	NA	NA	NA	NA	NA	NA	NA	NA	NA	NA	NA	NA	NA	NA	NA	No	No	No	No	No	No	No	No	No	No	No	No	No	14	1	C25	3	1
ENSG00000121644|DESI2	ENSG00000121644	DESI2	chr1	244652935	244709033	244652935	Plus	protein_coding	protein_coding	Coding	Yes	Constant	Constant	No	Non-eGenes	Non-eGenes	0.915084	0.995	5.14895	5.23434	4.67664	5.2865	5.131	4.718	Falling	none	-0.636049	0.00192649	0.300572	0.0147877	0.244937	9.1386e-05	0.271333	9.1386e-05	0.271333	NA	NA	NA	NA	NA	NA	NA	NA	No	No	No	No	No	No	No	No	No	No	No	No	No	11	0	NA	3	1
ENSG00000121653|MAPK8IP1	ENSG00000121653	MAPK8IP1	chr11	45885651	45906465	45885651	Plus	protein_coding	protein_coding	Coding	No	Non-eGenes	Non-eGenes	No	Non-eGenes	Non-eGenes	0.999001	1	6.69453	6.32995	7.27782	6.335	6.961	7.298	Rising	M17-silver	0.920258	NA	NA	NA	NA	NA	NA	NA	NA	NA	NA	NA	NA	NA	NA	NA	NA	No	No	No	No	No	No	No	No	No	No	No	No	No	13	0	NA	10	3
ENSG00000121671|CRY2	ENSG00000121671	CRY2	chr11	45847118	45883248	45847118	Plus	protein_coding	protein_coding	Coding	No	Non-eGenes	Non-eGenes	No	Non-eGenes	Non-eGenes	0.993283	0.995	5.88882	5.51674	6.70964	5.509	6.36	6.685	Rising	M19-turquoise	0.832	NA	NA	NA	NA	NA	NA	NA	NA	NA	NA	NA	NA	NA	NA	NA	NA	No	No	No	No	No	No	No	No	No	No	No	No	No	43	0	NA	10	3
ENSG00000121680|PEX16	ENSG00000121680	PEX16	chr11	45909669	45918812	45918812	Minus	protein_coding	protein_coding	Coding	No	Non-eGenes	Non-eGenes	No	Non-eGenes	Non-eGenes	0.00174661	0.5	3.60032	3.49375	3.9004	3.5005	3.611	3.867	Non-transitional	M14-purple	0.834483	NA	NA	NA	NA	NA	NA	NA	NA	NA	NA	NA	NA	NA	NA	NA	NA	No	No	No	No	No	No	No	No	No	No	No	No	No	18	0	NA	11	3
ENSG00000121690|DEPDC7	ENSG00000121690	DEPDC7	chr11	33015864	33033582	33015864	Plus	protein_coding	protein_coding	Coding	No	Non-eGenes	Non-eGenes	No	Non-eGenes	Non-eGenes	1.25057e-05	0.5	0.541095	1.03046	1.12655	0.488	-0.403	1.084	Non-transitional	none	0.149557	NA	NA	NA	NA	NA	NA	NA	NA	NA	NA	NA	NA	NA	NA	NA	NA	No	No	No	No	No	No	No	No	No	No	No	No	No	12	0	NA	3	3
ENSG00000121691|CAT	ENSG00000121691	CAT	chr11	34438925	34472062	34438925	Plus	protein_coding	protein_coding	Coding	No	Non-eGenes	Non-eGenes	No	Non-eGenes	Non-eGenes	1.47983e-06	0.5	5.03979	4.93704	5.14353	5.0015	5.146	5.136	Non-transitional	none	0.107385	NA	NA	NA	NA	NA	NA	NA	NA	NA	NA	NA	NA	NA	NA	NA	NA	No	No	No	No	No	No	No	No	No	No	No	No	No	NA	0	NA	11	2
ENSG00000121741|ZMYM2	ENSG00000121741	ZMYM2	chr13	19958670	20091829	19958670	Plus	protein_coding	protein_coding	Coding	No	Non-eGenes	Non-eGenes	No	Non-eGenes	Non-eGenes	0.97446	0.995	8.35331	8.49325	8.02864	8.508	8.287	8.01	Falling	none	-0.797707	NA	NA	NA	NA	NA	NA	NA	NA	NA	NA	NA	NA	NA	NA	NA	NA	No	No	No	No	No	No	No	No	No	No	No	No	No	6	0	NA	3	1
ENSG00000121742|GJB6	ENSG00000121742	GJB6	chr13	20221971	20232395	20232395	Minus	protein_coding	protein_coding	Coding	No	Non-eGenes	Non-eGenes	No	Non-eGenes	Non-eGenes	0.00018982	0.5	-0.301254	-3.29291	4.69931	-3.2815	0.996	4.626	Rising	M18-lightcyan	0.820808	NA	NA	NA	NA	NA	NA	NA	NA	NA	NA	NA	NA	NA	NA	NA	NA	No	No	No	No	No	No	No	No	No	No	No	No	No	26	0	NA	12	3
ENSG00000121749|TBC1D15	ENSG00000121749	TBC1D15	chr12	71839707	71927248	71839707	Plus	protein_coding	protein_coding	Coding	Yes	Prenatal-specific	Specific	No	Non-eGenes	Non-eGenes	0.148719	0.5	5.6856	5.6818	5.84871	5.6825	5.629	5.828	Non-transitional	none	0.218664	2.49267e-05	-0.289714	0.223648	0.117866	0.0431016	-0.114123	2.49267e-05	-0.289714	NA	NA	NA	NA	NA	NA	NA	NA	No	No	No	No	No	No	No	No	No	No	No	No	No	6	0	NA	11	3
ENSG00000121753|BAI2	ENSG00000121753	BAI2	chr1	31727117	31764893	31764893	Minus	protein_coding	protein_coding	Coding	No	Non-eGenes	Non-eGenes	No	Non-eGenes	Non-eGenes	0.995235	1	6.9015	6.61916	7.267	6.6125	6.983	7.272	Non-transitional	none	0.518305	NA	NA	NA	NA	NA	NA	NA	NA	NA	NA	NA	NA	NA	NA	NA	NA	No	No	No	No	Yes	No	No	No	No	No	No	Yes	Yes	6	0	NA	10	3
ENSG00000121764|HCRTR1	ENSG00000121764	HCRTR1	chr1	31617686	31632518	31617686	Plus	protein_coding	protein_coding	Coding	No	Non-eGenes	Non-eGenes	No	Non-eGenes	Non-eGenes	0.2618	0.5	2.99247	3.09088	2.21405	2.95	3.973	2.333	Non-transitional	none	-0.0619504	NA	NA	NA	NA	NA	NA	NA	NA	NA	NA	NA	NA	NA	NA	NA	NA	No	No	No	No	No	No	No	No	No	No	No	No	No	8	0	NA	7	2
ENSG00000121766|ZCCHC17	ENSG00000121766	ZCCHC17	chr1	31296982	31364953	31296982	Plus	protein_coding	protein_coding	Coding	No	Non-eGenes	Non-eGenes	No	Non-eGenes	Non-eGenes	0.215148	0.5	5.61316	5.46988	5.98374	5.504	5.657	5.958	Rising	M16-blue	0.828728	NA	NA	NA	NA	NA	NA	NA	NA	NA	NA	NA	NA	NA	NA	NA	NA	No	No	No	No	No	No	No	No	No	No	No	No	No	10	0	NA	12	3
ENSG00000121769|FABP3	ENSG00000121769	FABP3	chr1	31365625	31376850	31376850	Minus	protein_coding	protein_coding	Coding	No	Non-eGenes	Non-eGenes	No	Non-eGenes	Non-eGenes	0.354913	0.5	4.65022	4.17448	5.87773	4.067	5.235	5.822	Rising	M16-blue	0.670805	NA	NA	NA	NA	NA	NA	NA	NA	NA	NA	NA	NA	NA	NA	NA	NA	No	No	No	No	No	No	No	No	No	No	No	No	No	5	0	NA	12	3
ENSG00000121774|KHDRBS1	ENSG00000121774	KHDRBS1	chr1	32013829	32060850	32013829	Plus	protein_coding	protein_coding	Coding	No	Non-eGenes	Non-eGenes	No	Non-eGenes	Non-eGenes	0.946876	0.995	7.20659	7.40178	6.1768	7.4165	6.889	6.177	Falling	M1-black	0.948916	NA	NA	NA	NA	NA	NA	NA	NA	NA	NA	NA	NA	NA	NA	NA	NA	No	No	No	No	No	No	No	No	No	No	No	No	No	3	0	NA	3	1
ENSG00000121775|TMEM39B	ENSG00000121775	TMEM39B	chr1	32072031	32102866	32072031	Plus	protein_coding	protein_coding	Coding	No	Non-eGenes	Non-eGenes	No	Non-eGenes	Non-eGenes	0.0214504	0.5	4.08593	4.22262	3.21499	4.2835	4.116	3.303	Falling	M3-greenyellow	0.880058	NA	NA	NA	NA	NA	NA	NA	NA	NA	NA	NA	NA	NA	NA	NA	NA	No	No	No	No	No	No	No	No	No	No	No	No	No	11	0	NA	1	1
ENSG00000121851|POLR3GL	ENSG00000121851	POLR3GL	chr1	145964702	145978848	145964702	Plus	protein_coding	protein_coding	Coding	No	Non-eGenes	Non-eGenes	Yes	Post	Specific	0.00244021	0.5	3.37189	3.33798	3.62139	3.31	3.368	3.555	Non-transitional	M6-tan	0.792107	NA	NA	NA	NA	NA	NA	NA	NA	0.108814	0.186102	1.58655e-05	-0.524414	0.278372	-0.0941759	1.58655e-05	-0.524414	No	No	No	No	No	No	No	No	No	No	No	No	No	5	0	NA	7	3
ENSG00000121858|TNFSF10	ENSG00000121858	TNFSF10	chr3	172505508	172523507	172523507	Minus	protein_coding	protein_coding	Coding	No	Non-eGenes	Non-eGenes	No	Non-eGenes	Non-eGenes	0.405365	0.5	0.442228	-0.239857	3.24281	-0.207	0.463	3.096	Rising	none	0.737799	NA	NA	NA	NA	NA	NA	NA	NA	NA	NA	NA	NA	NA	NA	NA	NA	No	No	No	No	No	No	No	No	No	No	No	No	No	17	1	C9	12	3
ENSG00000121864|ZNF639	ENSG00000121864	ZNF639	chr3	179322991	179338583	179322991	Plus	protein_coding	protein_coding	Coding	No	Non-eGenes	Non-eGenes	No	Non-eGenes	Non-eGenes	0.122946	0.5	5.23022	5.49785	4.81826	5.48	5.161	4.732	Falling	M5-pink	0.900406	NA	NA	NA	NA	NA	NA	NA	NA	NA	NA	NA	NA	NA	NA	NA	NA	No	No	No	No	No	No	No	No	No	No	No	No	No	42	0	NA	3	1
ENSG00000121871|SLITRK3	ENSG00000121871	SLITRK3	chr3	165186720	165197109	165197109	Minus	protein_coding	protein_coding	Coding	Yes	Prenatal-trending	Trending	Yes	NSPre	NonSpec	0.603043	0.9	4.16699	3.1319	5.12392	3.4485	4.24	5.057	Rising	none	0.649211	0.000182316	-0.795293	0.112484	-0.20949	9.76141e-06	-0.657852	0.000182316	-0.795293	0.000172636	-0.707425	0.0883993	-0.17573	7.78484e-06	-0.597291	0.000172636	-0.707425	No	No	No	No	No	No	No	No	No	No	No	No	No	15	0	NA	12	3
ENSG00000121879|PIK3CA	ENSG00000121879	PIK3CA	chr3	179148114	179240093	179148114	Plus	protein_coding	protein_coding	Coding	No	Non-eGenes	Non-eGenes	No	Non-eGenes	Non-eGenes	0.999999	1	7.29322	7.53247	7.03512	7.5105	7.106	6.997	Falling	M5-pink	0.766745	NA	NA	NA	NA	NA	NA	NA	NA	NA	NA	NA	NA	NA	NA	NA	NA	No	No	No	No	No	No	No	No	No	No	No	No	No	19	0	NA	4	1
ENSG00000121892|PDS5A	ENSG00000121892	PDS5A	chr4	39822863	39977956	39977956	Minus	protein_coding	protein_coding	Coding	No	Non-eGenes	Non-eGenes	Yes	NSPre	NonSpec	0.999853	1	7.26483	7.3692	6.91118	7.3825	7.2	6.906	Falling	M1-black	0.844449	NA	NA	NA	NA	NA	NA	NA	NA	4.83915e-05	-0.105826	0.401187	-0.0291435	0.00464583	-0.0662032	4.83915e-05	-0.105826	No	No	No	No	No	No	No	No	No	No	No	No	No	45	0	NA	3	1
ENSG00000121895|TMEM156	ENSG00000121895	TMEM156	chr4	38966744	39032922	39032922	Minus	protein_coding	protein_coding	Coding	Yes	Constant	Constant	Yes	Gen	Gen	5.76275e-09	0.5	-1.42165	-2.36238	1.77228	-2.232	-0.032	1.793	Rising	M19-turquoise	0.895718	0.000227844	1.52043	0.00212959	0.854217	3.25622e-08	1.61463	3.25622e-08	1.61463	3.36276e-05	0.904909	0.0297584	0.430936	5.12797e-08	1.01013	5.12797e-08	1.01013	No	No	No	No	No	No	No	No	No	No	No	No	No	24	0	NA	9	3
ENSG00000121897|LIAS	ENSG00000121897	LIAS	chr4	39459000	39477653	39459000	Plus	protein_coding	protein_coding	Coding	Yes	Postnatal-specific	Specific	Yes	Post	Specific	0.0614138	0.5	2.72352	2.65517	3.26728	2.681	2.606	3.199	Rising	none	0.424164	0.906166	0.0101497	7.25762e-06	-0.383754	0.0942985	-0.114977	7.25762e-06	-0.383754	0.579868	-0.0306619	6.55693e-06	-0.235372	0.0255476	-0.106486	6.55693e-06	-0.235372	No	No	No	No	No	No	No	No	No	No	No	No	No	24	0	NA	11	3
ENSG00000121898|CPXM2	ENSG00000121898	CPXM2	chr10	123706207	123940267	123940267	Minus	protein_coding	protein_coding	Coding	No	Non-eGenes	Non-eGenes	No	Non-eGenes	Non-eGenes	1.82592e-10	0.5	-0.120325	-1.21701	1.914	-1.0065	0.457	1.944	Rising	none	0.866933	NA	NA	NA	NA	NA	NA	NA	NA	NA	NA	NA	NA	NA	NA	NA	NA	No	No	No	No	No	No	No	No	No	No	No	No	No	9	0	NA	2	3
ENSG00000121900|TMEM54	ENSG00000121900	TMEM54	chr1	32894594	32901438	32901438	Minus	protein_coding	protein_coding	Coding	No	Non-eGenes	Non-eGenes	No	Non-eGenes	Non-eGenes	0.164454	0.5	0.684782	-0.429492	2.78592	-0.517	1.533	2.715	Rising	none	0.698905	NA	NA	NA	NA	NA	NA	NA	NA	NA	NA	NA	NA	NA	NA	NA	NA	No	No	No	No	No	No	No	No	No	No	No	No	No	NA	0	NA	12	3
ENSG00000121903|ZSCAN20	ENSG00000121903	ZSCAN20	chr1	33472645	33496507	33472645	Plus	protein_coding	protein_coding	Coding	No	Non-eGenes	Non-eGenes	No	Non-eGenes	Non-eGenes	0.0719553	0.5	3.23919	3.36419	3.17173	3.3835	3.044	3.159	Non-transitional	none	-0.323074	NA	NA	NA	NA	NA	NA	NA	NA	NA	NA	NA	NA	NA	NA	NA	NA	No	No	No	No	No	No	No	No	No	No	No	No	No	15	0	NA	2	1
ENSG00000121904|CSMD2	ENSG00000121904	CSMD2	chr1	33513999	34165842	34165842	Minus	protein_coding	protein_coding	Coding	Yes	Prenatal-trending	Trending	Yes	Pre	Specific	NA	No_score	8.59888	8.87491	6.71563	8.763	9.141	6.97	Falling	none	-0.310528	1.70395e-05	-0.927697	0.0456858	0.628566	0.0108921	-0.544101	1.70395e-05	-0.927697	4.54915e-05	-0.859789	0.0541703	0.478127	0.0711728	-0.38322	4.54915e-05	-0.859789	No	No	No	No	No	No	No	No	No	No	No	No	No	13	0	NA	7	2
ENSG00000121905|HPCA	ENSG00000121905	HPCA	chr1	32885994	32898441	32885994	Plus	protein_coding	protein_coding	Coding	No	Non-eGenes	Non-eGenes	No	Non-eGenes	Non-eGenes	0.433846	0.5	4.15851	3.08733	6.81304	3.069	5.386	6.698	Rising	M19-turquoise	0.852429	NA	NA	NA	NA	NA	NA	NA	NA	NA	NA	NA	NA	NA	NA	NA	NA	No	No	No	No	No	No	No	No	No	No	No	No	No	6	0	NA	12	3
ENSG00000121931|LRIF1	ENSG00000121931	LRIF1	chr1	110947185	110964079	110964079	Minus	protein_coding	protein_coding	Coding	No	Non-eGenes	Non-eGenes	No	Non-eGenes	Non-eGenes	0.000245001	0.5	4.20994	4.2283	4.26111	4.2205	3.821	4.234	Non-transitional	M5-pink	0.736381	NA	NA	NA	NA	NA	NA	NA	NA	NA	NA	NA	NA	NA	NA	NA	NA	No	No	No	No	No	No	No	No	No	No	No	No	No	16	0	NA	3	3
ENSG00000121933|ADORA3	ENSG00000121933	ADORA3	chr1	111483348	111563962	111563962	Minus	protein_coding	protein_coding	Coding	Yes	Prenatal-specific	Specific	No	Non-eGenes	Non-eGenes	0.00605731	0.5	0.0920592	-0.564015	2.65688	-0.5105	0.109	2.65	Rising	M18-lightcyan	0.869948	3.83334e-05	-0.870697	0.544264	-0.109381	0.00214768	-0.521499	3.83334e-05	-0.870697	NA	NA	NA	NA	NA	NA	NA	NA	No	No	No	No	No	No	No	No	No	No	No	No	No	31	1	C19	11	3
ENSG00000121957|GPSM2	ENSG00000121957	GPSM2	chr1	108875350	108934545	108875350	Plus	protein_coding	protein_coding	Coding	Yes	Constant	Constant	No	Non-eGenes	Non-eGenes	2.9413e-10	0.5	4.98348	4.6986	5.59527	4.7295	4.569	5.54	Non-transitional	none	0.305005	1.19045e-05	-1.0046	0.010778	-0.432118	2.11057e-05	-0.685025	2.11057e-05	-0.685025	NA	NA	NA	NA	NA	NA	NA	NA	No	No	No	No	No	No	No	No	No	No	No	No	No	17	1	C8	12	3
ENSG00000121964|GTDC1	ENSG00000121964	GTDC1	chr2	143938068	144332568	144332568	Minus	protein_coding	protein_coding	Coding	Yes	Constant	Constant	Yes	Gen	Gen	2.40903e-10	0.5	8.23749	8.47847	7.95369	8.4305	8.146	7.954	Falling	M4-yellow	0.64451	0.00459193	0.244268	0.00773445	0.206311	4.70975e-05	0.269419	4.70975e-05	0.269419	0.00601466	0.199785	0.00327019	0.200286	5.04386e-05	0.229116	5.04386e-05	0.229116	No	No	No	No	No	No	No	No	No	No	No	No	No	12	1	C13	5	1
ENSG00000121966|CXCR4	ENSG00000121966	CXCR4	chr2	136114349	136118165	136118165	Minus	protein_coding	protein_coding	Coding	No	Non-eGenes	Non-eGenes	No	Non-eGenes	Non-eGenes	0.427451	0.5	3.43091	3.87981	1.52138	3.942	3.389	1.41	Falling	M1-black	0.849408	NA	NA	NA	NA	NA	NA	NA	NA	NA	NA	NA	NA	NA	NA	NA	NA	No	No	No	No	No	No	No	No	No	No	No	No	No	8	1	C6	1	1
ENSG00000121988|ZRANB3	ENSG00000121988	ZRANB3	chr2	135136916	135531236	135531236	Minus	protein_coding	protein_coding	Coding	No	Non-eGenes	Non-eGenes	No	Non-eGenes	Non-eGenes	7.4264e-15	0.5	5.30836	5.02433	5.39016	5.088	5.487	5.399	Non-transitional	M12-cyan	0.834225	NA	NA	NA	NA	NA	NA	NA	NA	NA	NA	NA	NA	NA	NA	NA	NA	No	No	No	No	No	No	No	No	No	No	No	No	No	29	0	NA	8	2
ENSG00000121989|ACVR2A	ENSG00000121989	ACVR2A	chr2	147844517	147930826	147844517	Plus	protein_coding	protein_coding	Coding	No	Non-eGenes	Non-eGenes	No	Non-eGenes	Non-eGenes	0.993932	0.995	7.45842	7.60543	6.36783	7.615	7.374	6.379	Falling	M4-yellow	0.793623	NA	NA	NA	NA	NA	NA	NA	NA	NA	NA	NA	NA	NA	NA	NA	NA	No	No	No	No	Yes	No	No	No	No	No	No	Yes	Yes	32	0	NA	1	1
ENSG00000122008|POLK	ENSG00000122008	POLK	chr5	75511756	75601144	75511756	Plus	protein_coding	protein_coding	Coding	No	Non-eGenes	Non-eGenes	No	Non-eGenes	Non-eGenes	5.99896e-07	0.5	5.9071	5.99097	5.77547	5.992	5.855	5.775	Non-transitional	none	-0.402429	NA	NA	NA	NA	NA	NA	NA	NA	NA	NA	NA	NA	NA	NA	NA	NA	No	No	No	No	No	No	No	No	No	No	No	No	No	11	0	NA	3	1
ENSG00000122012|SV2C	ENSG00000122012	SV2C	chr5	76083172	76353939	76083172	Plus	protein_coding	protein_coding	Coding	Yes	Postnatal-specific	Specific	No	Non-eGenes	Non-eGenes	6.35694e-05	0.5	3.08624	2.28773	4.87248	2.3885	3.727	4.89	Rising	none	0.848753	0.567387	0.163138	1.86264e-05	-0.988526	0.577761	-0.126214	1.86264e-05	-0.988526	NA	NA	NA	NA	NA	NA	NA	NA	No	No	No	No	No	No	No	No	No	No	No	No	No	9	0	NA	2	3
ENSG00000122025|FLT3	ENSG00000122025	FLT3	chr13	28003274	28100592	28100592	Minus	protein_coding	protein_coding	Coding	Yes	Prenatal-specific	Specific	Yes	Pre	Specific	0.609048	0.9	1.71442	1.18399	2.57507	1.095	2.213	2.544	Rising	none	0.759097	1.84653e-05	-0.756475	0.390761	0.0973372	0.000204432	-0.430362	1.84653e-05	-0.756475	7.58965e-06	-0.594063	0.345807	0.0660822	5.01209e-05	-0.347897	7.58965e-06	-0.594063	No	No	No	No	No	No	No	No	No	No	No	No	No	7	0	NA	7	3
ENSG00000122026|RPL21	ENSG00000122026	RPL21	chr13	27251309	27256691	27251309	Plus	protein_coding	protein_coding	Coding	Yes	Prenatal-specific	Specific	No	Non-eGenes	Non-eGenes	0.920443	0.995	2.83841	2.98692	2.50924	3.0095	2.698	2.509	Falling	M1-black	0.626995	5.78647e-06	0.809055	0.171366	-0.244234	0.000164842	0.53693	5.78647e-06	0.809055	NA	NA	NA	NA	NA	NA	NA	NA	No	No	No	No	No	No	No	No	No	No	No	No	No	8	0	NA	1	1
ENSG00000122033|MTIF3	ENSG00000122033	MTIF3	chr13	27435643	27450591	27450591	Minus	protein_coding	protein_coding	Coding	No	Non-eGenes	Non-eGenes	No	Non-eGenes	Non-eGenes	0.0296353	0.5	4.08738	4.04586	4.50931	4.053	3.986	4.464	Non-transitional	M13-green	0.760669	NA	NA	NA	NA	NA	NA	NA	NA	NA	NA	NA	NA	NA	NA	NA	NA	No	No	No	No	No	No	No	No	No	No	No	No	No	13	0	NA	11	3
ENSG00000122034|GTF3A	ENSG00000122034	GTF3A	chr13	27424544	27435823	27424544	Plus	protein_coding	protein_coding	Coding	Yes	Postnatal-trending	Trending	No	Non-eGenes	Non-eGenes	NA	No_score	5.33527	5.26851	5.48695	5.27	5.19	5.444	Non-transitional	M6-tan	0.849354	0.145781	-0.174634	0.00465164	-0.507636	6.75282e-05	-0.396518	0.00465164	-0.507636	NA	NA	NA	NA	NA	NA	NA	NA	No	No	No	No	No	No	No	No	No	No	No	No	No	8	0	NA	3	3
ENSG00000122035|RASL11A	ENSG00000122035	RASL11A	chr13	27270327	27273690	27270327	Plus	protein_coding	protein_coding	Coding	No	Non-eGenes	Non-eGenes	No	Non-eGenes	Non-eGenes	0.00768974	0.5	-0.583176	-1.03329	1.40389	-0.9285	-0.719	1.401	Rising	none	0.79453	NA	NA	NA	NA	NA	NA	NA	NA	NA	NA	NA	NA	NA	NA	NA	NA	No	No	No	No	No	No	No	No	No	No	No	No	No	21	0	NA	10	3
ENSG00000122042|UBL3	ENSG00000122042	UBL3	chr13	29764371	29850684	29850684	Minus	protein_coding	protein_coding	Coding	No	Non-eGenes	Non-eGenes	No	Non-eGenes	Non-eGenes	0.718099	0.9	7.0271	6.97033	7.41841	6.947	6.962	7.369	Non-transitional	none	0.249324	NA	NA	NA	NA	NA	NA	NA	NA	NA	NA	NA	NA	NA	NA	NA	NA	No	No	No	No	No	No	No	No	No	No	No	No	No	20	1	C4	11	3
ENSG00000122068|FYTTD1	ENSG00000122068	FYTTD1	chr3	197737179	197787596	197737179	Plus	protein_coding	protein_coding	Coding	No	Non-eGenes	Non-eGenes	No	Non-eGenes	Non-eGenes	0.829002	0.9	6.35844	6.44278	6.39055	6.4295	6.072	6.337	Non-transitional	M5-pink	0.928065	NA	NA	NA	NA	NA	NA	NA	NA	NA	NA	NA	NA	NA	NA	NA	NA	No	No	No	No	No	No	No	No	No	No	No	No	No	3	0	NA	3	1
ENSG00000122085|MTERF4	ENSG00000122085	MTERF4	chr2	241072169	241102332	241102332	Minus	protein_coding	protein_coding	Coding	Yes	Constant	Constant	Yes	NSPre	NonSpec	0.00488812	0.5	4.93404	5.0173	4.73463	5.066	4.907	4.722	Falling	none	-0.453091	1.0686e-05	-0.415431	0.00459528	-0.305359	8.42546e-07	-0.340194	8.42546e-07	-0.340194	3.00479e-05	-0.267332	0.483762	-0.0538722	6.47654e-05	-0.191878	3.00479e-05	-0.267332	No	No	No	No	No	No	No	No	No	No	No	No	No	34	0	NA	2	1
ENSG00000122122|SASH3	ENSG00000122122	SASH3	chrX	129779979	129795201	129779979	Plus	protein_coding	protein_coding	Coding	No	Non-eGenes	Non-eGenes	Yes	Post	Specific	0.891378	0.9	-0.805073	-1.57583	1.23372	-1.5365	-0.906	1.251	Rising	M18-lightcyan	0.849685	NA	NA	NA	NA	NA	NA	NA	NA	0.527702	0.224977	9.25159e-07	1.58513	0.0172241	0.736913	9.25159e-07	1.58513	No	No	No	No	No	No	No	No	No	No	No	No	No	23	0	NA	9	3
ENSG00000122126|OCRL	ENSG00000122126	OCRL	chrX	129539849	129592561	129539849	Plus	protein_coding	protein_coding	Coding	No	Non-eGenes	Non-eGenes	No	Non-eGenes	Non-eGenes	0.999918	1	5.86029	5.77096	6.13185	5.818	5.773	6.109	Non-transitional	M13-green	0.799469	NA	NA	NA	NA	NA	NA	NA	NA	NA	NA	NA	NA	NA	NA	NA	NA	No	No	No	No	No	No	No	No	No	No	No	No	No	24	0	NA	12	3
ENSG00000122140|MRPS2	ENSG00000122140	MRPS2	chr9	135499984	135504673	135499984	Plus	protein_coding	protein_coding	Coding	No	Non-eGenes	Non-eGenes	Yes	NSPre	NonSpec	0.0372234	0.5	3.52871	3.52438	3.65147	3.5415	3.319	3.572	Non-transitional	M6-tan	0.895533	NA	NA	NA	NA	NA	NA	NA	NA	0.000806627	0.236521	0.109778	0.18761	3.13358e-05	0.247324	0.000806627	0.236521	No	No	No	No	No	No	No	No	No	No	No	No	No	8	0	NA	4	3
ENSG00000122176|FMOD	ENSG00000122176	FMOD	chr1	203340628	203351489	203351489	Minus	protein_coding	protein_coding	Coding	No	Non-eGenes	Non-eGenes	No	Non-eGenes	Non-eGenes	0.0495814	0.5	-0.659335	-4.04237	1.36307	-3.907	-0.04	1.161	Rising	none	0.668661	NA	NA	NA	NA	NA	NA	NA	NA	NA	NA	NA	NA	NA	NA	NA	NA	No	No	No	No	No	No	No	No	No	No	No	No	No	2	0	NA	12	3
ENSG00000122203|KIAA1191	ENSG00000122203	KIAA1191	chr5	176346061	176361968	176361968	Minus	protein_coding	protein_coding	Coding	Yes	Postnatal-trending	Trending	No	Non-eGenes	Non-eGenes	0.00156087	0.5	6.3798	6.43494	6.40356	6.4295	6.071	6.345	Non-transitional	M5-pink	0.845655	0.207985	-0.119403	0.00920996	-0.285594	8.11936e-05	-0.277996	0.00920996	-0.285594	NA	NA	NA	NA	NA	NA	NA	NA	No	No	No	No	No	No	No	No	No	No	No	No	No	36	0	NA	4	1
ENSG00000122218|COPA	ENSG00000122218	COPA	chr1	160289273	160343400	160343400	Minus	protein_coding	protein_coding	Coding	No	Non-eGenes	Non-eGenes	No	Non-eGenes	Non-eGenes	1	1	7.0093	6.90125	7.52011	6.9115	6.975	7.485	Rising	M16-blue	0.825633	NA	NA	NA	NA	NA	NA	NA	NA	NA	NA	NA	NA	NA	NA	NA	NA	No	No	No	No	No	No	No	No	No	No	No	No	No	5	0	NA	12	3
ENSG00000122223|CD244	ENSG00000122223	CD244	chr1	160830160	160862855	160862855	Minus	protein_coding	protein_coding	Coding	No	Non-eGenes	Non-eGenes	No	Non-eGenes	Non-eGenes	0.00174717	0.5	-4.26231	-5.74981	0.860288	-5.7235	-3.435	0.61	Rising	M19-turquoise	0.922091	NA	NA	NA	NA	NA	NA	NA	NA	NA	NA	NA	NA	NA	NA	NA	NA	No	No	No	No	No	No	No	No	No	No	No	No	No	11	0	NA	10	3
ENSG00000122254|HS3ST2	ENSG00000122254	HS3ST2	chr16	22814177	22916338	22814177	Plus	protein_coding	protein_coding	Coding	Yes	Prenatal-specific	Specific	No	Non-eGenes	Non-eGenes	0.212163	0.5	4.28952	3.50217	4.51406	3.59	4.857	4.581	Rising	none	0.583447	6.08505e-05	-0.796502	0.801713	-0.0540831	0.00250574	-0.491415	6.08505e-05	-0.796502	NA	NA	NA	NA	NA	NA	NA	NA	No	No	No	No	No	No	No	No	No	No	No	No	No	5	0	NA	9	2
ENSG00000122257|RBBP6	ENSG00000122257	RBBP6	chr16	24537693	24572863	24537693	Plus	protein_coding	protein_coding	Coding	No	Non-eGenes	Non-eGenes	No	Non-eGenes	Non-eGenes	0.999999	1	6.26789	6.40659	5.97959	6.415	6.189	5.98	Falling	none	-0.726734	NA	NA	NA	NA	NA	NA	NA	NA	NA	NA	NA	NA	NA	NA	NA	NA	No	No	No	No	No	No	No	No	No	No	No	No	No	4	0	NA	1	1
ENSG00000122299|ZC3H7A	ENSG00000122299	ZC3H7A	chr16	11750586	11797267	11797267	Minus	protein_coding	protein_coding	Coding	No	Non-eGenes	Non-eGenes	No	Non-eGenes	Non-eGenes	0.999987	1	5.23095	5.31179	5.08209	5.3315	5.213	5.082	Falling	none	-0.244252	NA	NA	NA	NA	NA	NA	NA	NA	NA	NA	NA	NA	NA	NA	NA	NA	No	No	No	No	No	No	No	No	No	No	No	No	No	24	0	NA	2	1
ENSG00000122335|SERAC1	ENSG00000122335	SERAC1	chr6	158109515	158168270	158168270	Minus	protein_coding	protein_coding	Coding	No	Non-eGenes	Non-eGenes	No	Non-eGenes	Non-eGenes	0.00240098	0.5	4.45425	4.39329	4.63672	4.425	4.35	4.605	Non-transitional	none	0.234141	NA	NA	NA	NA	NA	NA	NA	NA	NA	NA	NA	NA	NA	NA	NA	NA	No	No	No	No	No	No	No	No	No	No	No	No	No	5	0	NA	1	3
ENSG00000122359|ANXA11	ENSG00000122359	ANXA11	chr10	80150889	80205572	80205572	Minus	protein_coding	protein_coding	Coding	Yes	Prenatal-trending	Trending	No	Non-eGenes	Non-eGenes	3.4582e-06	0.5	1.92341	1.2957	6.10437	0.937	2.324	6.087	Rising	M19-turquoise	0.959836	0.000157857	0.906493	0.250297	0.225658	3.60869e-05	0.82803	0.000157857	0.906493	NA	NA	NA	NA	NA	NA	NA	NA	No	No	No	No	No	No	No	No	No	No	No	No	No	1	0	NA	12	3
ENSG00000122367|LDB3	ENSG00000122367	LDB3	chr10	86668449	86736068	86668449	Plus	protein_coding	protein_coding	Coding	No	Non-eGenes	Non-eGenes	No	Non-eGenes	Non-eGenes	0.00021485	0.5	-0.96806	-1.50224	4.07311	-1.5355	-0.942	4.033	Rising	M19-turquoise	0.907189	NA	NA	NA	NA	NA	NA	NA	NA	NA	NA	NA	NA	NA	NA	NA	NA	No	No	No	No	No	No	No	No	No	No	No	No	No	7	0	NA	12	3
ENSG00000122376|FAM35A	ENSG00000122376	FAM35A	chr10	87094161	87191468	87094161	Plus	protein_coding	protein_coding	Coding	No	Non-eGenes	Non-eGenes	No	Non-eGenes	Non-eGenes	0.156586	0.5	5.14073	5.32454	4.38781	5.336	5.202	4.474	Falling	none	-0.555504	NA	NA	NA	NA	NA	NA	NA	NA	NA	NA	NA	NA	NA	NA	NA	NA	No	No	No	No	No	No	No	No	No	No	No	No	No	7	0	NA	2	1
ENSG00000122378|FAM213A	ENSG00000122378	FAM213A	chr10	80407829	80437115	80407829	Plus	protein_coding	protein_coding	Coding	Yes	Constant	Constant	No	Non-eGenes	Non-eGenes	0.000157315	0.5	6.86664	6.86595	7.14099	6.8095	6.676	7.091	Non-transitional	M14-purple	0.761522	9.17749e-05	0.252389	0.00168811	0.214737	1.52389e-06	0.232943	1.52389e-06	0.232943	NA	NA	NA	NA	NA	NA	NA	NA	No	No	No	No	No	No	No	No	No	No	No	No	No	9	0	NA	12	3
ENSG00000122386|ZNF205	ENSG00000122386	ZNF205	chr16	3112560	3120517	3112560	Plus	protein_coding	protein_coding	Coding	No	Non-eGenes	Non-eGenes	No	Non-eGenes	Non-eGenes	0.141235	0.5	3.27671	3.55809	2.21424	3.5475	3.383	2.226	Falling	M7-salmon	0.841681	NA	NA	NA	NA	NA	NA	NA	NA	NA	NA	NA	NA	NA	NA	NA	NA	No	No	No	No	No	No	No	No	No	No	No	No	No	36	0	NA	3	1
ENSG00000122406|RPL5	ENSG00000122406	RPL5	chr1	92832025	92841924	92832025	Plus	protein_coding	protein_coding	Coding	No	Non-eGenes	Non-eGenes	No	Non-eGenes	Non-eGenes	0.994762	0.995	8.12616	8.50916	6.90394	8.498	7.889	6.878	Falling	M1-black	0.961256	NA	NA	NA	NA	NA	NA	NA	NA	NA	NA	NA	NA	NA	NA	NA	NA	No	No	No	No	No	No	No	No	No	No	No	No	No	1	0	NA	3	1
ENSG00000122417|ODF2L	ENSG00000122417	ODF2L	chr1	86346824	86396342	86396342	Minus	protein_coding	protein_coding	Coding	Yes	Prenatal-trending	Trending	No	Non-eGenes	Non-eGenes	3.32071e-09	0.5	6.51674	6.73264	6.20153	6.7385	6.543	6.171	Falling	M4-yellow	0.692562	8.26076e-05	-0.272547	0.140255	-0.128347	2.25256e-05	-0.225671	8.26076e-05	-0.272547	NA	NA	NA	NA	NA	NA	NA	NA	No	No	No	No	No	No	No	No	No	No	No	No	No	1	2	C1;C6	2	1
ENSG00000122420|PTGFR	ENSG00000122420	PTGFR	chr1	78303884	78539749	78303884	Plus	protein_coding	protein_coding	Coding	No	Non-eGenes	Non-eGenes	No	Non-eGenes	Non-eGenes	0.760041	0.9	1.87995	2.32036	1.90394	1.7545	2.221	1.825	Non-transitional	none	-0.0843529	NA	NA	NA	NA	NA	NA	NA	NA	NA	NA	NA	NA	NA	NA	NA	NA	No	No	No	No	No	No	No	No	No	No	No	No	No	5	0	NA	1	2
ENSG00000122432|SPATA1	ENSG00000122432	SPATA1	chr1	84506291	84566194	84506291	Plus	transcribed_unprocessed_pseudogene	other_noncoding	Noncoding	Yes	Constant	Constant	Yes	Gen	Gen	NA	No_score	0.366426	-0.0154108	0.872566	0.0025	0.503	0.728	Non-transitional	none	0.378466	2.21265e-10	-1.58129	5.72208e-11	-1.95717	8.51788e-20	-1.66848	8.51788e-20	-1.66848	7.87173e-09	-0.958173	3.50696e-10	-0.983025	4.59698e-15	-0.929583	4.59698e-15	-0.929583	No	No	No	No	No	No	No	No	No	No	No	No	No	41	0	NA	10	3
ENSG00000122435|TRMT13	ENSG00000122435	TRMT13	chr1	100133150	100150497	100133150	Plus	protein_coding	protein_coding	Coding	No	Non-eGenes	Non-eGenes	No	Non-eGenes	Non-eGenes	2.92966e-05	0.5	4.90832	5.10366	3.92759	5.1055	4.7	3.845	Falling	M1-black	0.851314	NA	NA	NA	NA	NA	NA	NA	NA	NA	NA	NA	NA	NA	NA	NA	NA	No	No	No	No	No	No	No	No	No	No	No	No	No	13	0	NA	3	1
ENSG00000122477|LRRC39	ENSG00000122477	LRRC39	chr1	100148449	100178273	100178273	Minus	protein_coding	protein_coding	Coding	No	Non-eGenes	Non-eGenes	No	Non-eGenes	Non-eGenes	0.0397075	0.5	2.12598	1.86857	2.87362	1.9195	2.289	2.869	Rising	none	0.783924	NA	NA	NA	NA	NA	NA	NA	NA	NA	NA	NA	NA	NA	NA	NA	NA	No	No	No	No	No	No	No	No	No	No	No	No	No	14	0	NA	10	3
ENSG00000122482|ZNF644	ENSG00000122482	ZNF644	chr1	90915298	91022272	91022272	Minus	protein_coding	protein_coding	Coding	No	Non-eGenes	Non-eGenes	No	Non-eGenes	Non-eGenes	0.997329	1	7.84991	8.0345	7.22434	8.026	7.466	7.182	Falling	M1-black	0.842276	NA	NA	NA	NA	NA	NA	NA	NA	NA	NA	NA	NA	NA	NA	NA	NA	No	No	No	No	No	No	No	No	No	No	No	No	No	26	0	NA	4	1
ENSG00000122483|CCDC18	ENSG00000122483	CCDC18	chr1	93179919	93278730	93179919	Plus	protein_coding	protein_coding	Coding	No	Non-eGenes	Non-eGenes	No	Non-eGenes	Non-eGenes	NA	No_score	3.27286	3.44209	2.63908	3.4755	3.298	2.645	Falling	M2-royalblue	0.790655	NA	NA	NA	NA	NA	NA	NA	NA	NA	NA	NA	NA	NA	NA	NA	NA	No	No	No	No	Yes	No	No	No	No	No	No	Yes	Yes	1	0	NA	3	1
ENSG00000122484|RPAP2	ENSG00000122484	RPAP2	chr1	92298965	92402056	92298965	Plus	protein_coding	protein_coding	Coding	Yes	Prenatal-specific	Specific	No	Non-eGenes	Non-eGenes	0.00208553	0.5	6.7824	6.88186	6.43573	6.883	6.819	6.447	Falling	M4-yellow	0.779442	1.15543e-05	-0.326396	0.199774	0.104333	0.00948066	-0.145088	1.15543e-05	-0.326396	NA	NA	NA	NA	NA	NA	NA	NA	No	No	No	No	No	No	No	No	No	No	No	No	No	20	0	NA	2	1
ENSG00000122490|PQLC1	ENSG00000122490	PQLC1	chr18	79902420	79951664	79951664	Minus	protein_coding	protein_coding	Coding	No	Non-eGenes	Non-eGenes	No	Non-eGenes	Non-eGenes	0.000252469	0.5	5.04536	4.89011	5.72692	4.906	4.988	5.709	Rising	M17-silver	0.880872	NA	NA	NA	NA	NA	NA	NA	NA	NA	NA	NA	NA	NA	NA	NA	NA	No	No	No	No	No	No	No	No	No	No	No	No	No	18	0	NA	12	3
ENSG00000122507|BBS9	ENSG00000122507	BBS9	chr7	33129244	33606068	33129244	Plus	protein_coding	protein_coding	Coding	Yes	Prenatal-trending	Trending	Yes	NSPre	NonSpec	6.37524e-10	0.5	7.06715	7.17963	6.60774	7.204	7.11	6.661	Falling	M10-darkgreen	0.876887	4.18613e-05	0.334644	0.100007	0.192959	1.44864e-05	0.275217	4.18613e-05	0.334644	3.65469e-05	0.306724	0.25312	0.110995	6.45769e-05	0.223306	3.65469e-05	0.306724	No	No	No	No	No	No	No	No	No	No	No	No	No	8	0	NA	2	1
ENSG00000122512|PMS2	ENSG00000122512	PMS2	chr7	5973239	6009125	6009125	Minus	protein_coding	protein_coding	Coding	No	Non-eGenes	Non-eGenes	No	Non-eGenes	Non-eGenes	1.13904e-13	0.5	4.31686	4.19319	4.99434	4.2295	4.304	4.909	Rising	M16-blue	0.825642	NA	NA	NA	NA	NA	NA	NA	NA	NA	NA	NA	NA	NA	NA	NA	NA	No	No	No	No	No	No	No	No	No	No	No	No	No	44	0	NA	12	3
ENSG00000122515|ZMIZ2	ENSG00000122515	ZMIZ2	chr7	44748581	44769881	44748581	Plus	protein_coding	protein_coding	Coding	No	Non-eGenes	Non-eGenes	No	Non-eGenes	Non-eGenes	0.99962	1	5.04799	5.14197	4.51489	5.154	5.282	4.679	Non-transitional	M9-brown	0.889454	NA	NA	NA	NA	NA	NA	NA	NA	NA	NA	NA	NA	NA	NA	NA	NA	No	No	No	No	No	No	No	No	No	No	No	No	No	6	1	C16	2	2
ENSG00000122543|OCM	ENSG00000122543	OCM	chr7	5879827	5886362	5879827	Plus	protein_coding	protein_coding	Coding	Yes	Postnatal-specific	Specific	Yes	Gen	Gen	5.57373e-06	0.5	-1.45461	-1.331	-2.43904	-1.3255	-1.187	-2.391	Non-transitional	none	-0.133389	0.673041	0.18186	3.66135e-06	-2.33343	0.013067	-0.775859	3.66135e-06	-2.33343	0.0002518	-0.554935	0.0045576	-0.658103	1.11885e-05	-0.545154	1.11885e-05	-0.545154	No	No	No	No	No	No	No	No	No	No	No	No	No	8	0	NA	2	2
ENSG00000122545|SEPT7	ENSG00000122545	SEPT7	chr7	35800932	35907105	35800932	Plus	protein_coding	protein_coding	Coding	No	Non-eGenes	Non-eGenes	No	Non-eGenes	Non-eGenes	0.992378	0.995	8.04465	7.89642	9.18689	7.8985	8.042	9.116	Rising	M16-blue	0.868205	NA	NA	NA	NA	NA	NA	NA	NA	NA	NA	NA	NA	NA	NA	NA	NA	No	No	No	No	No	No	No	No	No	No	No	No	No	11	0	NA	11	3
ENSG00000122547|EEPD1	ENSG00000122547	EEPD1	chr7	36153149	36301543	36153149	Plus	protein_coding	protein_coding	Coding	Yes	Prenatal-trending	Trending	Yes	NSPre	NonSpec	0.0026572	0.5	4.20585	3.21082	4.80984	3.2985	5.225	4.981	Rising	none	0.713793	0.000427967	-0.98276	0.468017	-0.14817	1.9152e-05	-0.870047	0.000427967	-0.98276	0.00125469	-0.763049	0.668869	-0.0672545	5.93275e-05	-0.666292	0.00125469	-0.763049	No	No	No	No	No	No	No	No	No	No	No	No	No	29	1	C10	7	2
ENSG00000122550|KLHL7	ENSG00000122550	KLHL7	chr7	23105758	23177914	23105758	Plus	protein_coding	protein_coding	Coding	Yes	Postnatal-specific	Specific	Yes	Post	Specific	0.000319112	0.5	7.06304	7.19692	6.09035	7.221	6.661	6.024	Falling	M1-black	0.939877	0.443282	-0.0324247	6.72443e-06	-0.334208	0.115184	-0.077838	6.72443e-06	-0.334208	0.466532	-0.0241243	9.21932e-06	-0.208527	0.197009	-0.0516688	9.21932e-06	-0.208527	No	No	No	No	No	No	No	No	No	No	No	No	No	16	0	NA	3	1
ENSG00000122557|HERPUD2	ENSG00000122557	HERPUD2	chr7	35632659	35695571	35695571	Minus	protein_coding	protein_coding	Coding	No	Non-eGenes	Non-eGenes	No	Non-eGenes	Non-eGenes	0.906201	0.995	5.50828	5.549	5.256	5.5475	5.538	5.275	Falling	M10-darkgreen	0.588779	NA	NA	NA	NA	NA	NA	NA	NA	NA	NA	NA	NA	NA	NA	NA	NA	No	No	No	No	No	No	No	No	No	No	No	No	No	16	1	C6	3	1
ENSG00000122565|CBX3	ENSG00000122565	CBX3	chr7	26201162	26213356	26201162	Plus	protein_coding	protein_coding	Coding	No	Non-eGenes	Non-eGenes	No	Non-eGenes	Non-eGenes	0.6332	0.9	6.76551	7.13412	6.04406	7.135	6.53	6.014	Falling	M5-pink	0.939769	NA	NA	NA	NA	NA	NA	NA	NA	NA	NA	NA	NA	NA	NA	NA	NA	No	No	No	No	No	No	No	No	No	No	No	No	No	5	0	NA	3	1
ENSG00000122566|HNRNPA2B1	ENSG00000122566	HNRNPA2B1	chr7	26189927	26201529	26201529	Minus	protein_coding	protein_coding	Coding	No	Non-eGenes	Non-eGenes	No	Non-eGenes	Non-eGenes	0.970043	0.995	7.51188	7.70508	7.32135	7.71	7.513	7.261	Falling	none	-0.466283	NA	NA	NA	NA	NA	NA	NA	NA	NA	NA	NA	NA	NA	NA	NA	NA	No	No	No	No	No	No	No	No	No	No	No	No	No	14	0	NA	3	1
ENSG00000122574|WIPF3	ENSG00000122574	WIPF3	chr7	29806486	29917066	29806486	Plus	protein_coding	protein_coding	Coding	No	Non-eGenes	Non-eGenes	No	Non-eGenes	Non-eGenes	0.000296999	0.5	4.68855	5.04047	4.15714	4.964	4.744	4.088	Falling	none	-0.496368	NA	NA	NA	NA	NA	NA	NA	NA	NA	NA	NA	NA	NA	NA	NA	NA	No	No	No	No	No	No	No	No	No	No	No	No	No	8	1	C7	6	1
ENSG00000122584|NXPH1	ENSG00000122584	NXPH1	chr7	8433955	8752963	8433955	Plus	protein_coding	protein_coding	Coding	No	Non-eGenes	Non-eGenes	Yes	Pre	Specific	0.555861	0.9	8.46974	8.39249	7.96554	8.43	9.237	8.052	Non-transitional	none	0.0361782	NA	NA	NA	NA	NA	NA	NA	NA	4.69563e-05	0.715993	0.88367	-0.0165456	0.000491613	0.446406	4.69563e-05	0.715993	No	No	No	No	No	No	No	No	No	No	No	No	No	8	1	C6	1	2
ENSG00000122585|NPY	ENSG00000122585	NPY	chr7	24284163	24291865	24284163	Plus	protein_coding	protein_coding	Coding	No	Non-eGenes	Non-eGenes	No	Non-eGenes	Non-eGenes	0.588186	0.9	3.10275	2.32863	3.94881	2.316	3.763	3.949	Non-transitional	none	0.279609	NA	NA	NA	NA	NA	NA	NA	NA	NA	NA	NA	NA	NA	NA	NA	NA	No	No	No	No	No	No	No	No	No	No	No	No	No	8	0	NA	9	3
ENSG00000122591|FAM126A	ENSG00000122591	FAM126A	chr7	22889371	23014130	23014130	Minus	protein_coding	protein_coding	Coding	No	Non-eGenes	Non-eGenes	No	Non-eGenes	Non-eGenes	0.803308	0.9	7.43077	7.84095	5.47765	7.798	7.399	5.48	Falling	M1-black	0.84328	NA	NA	NA	NA	NA	NA	NA	NA	NA	NA	NA	NA	NA	NA	NA	NA	No	No	No	No	No	No	No	No	No	No	No	No	No	5	3	C13;C17;C18	4	1
ENSG00000122642|FKBP9	ENSG00000122642	FKBP9	chr7	32957404	33006931	32957404	Plus	protein_coding	protein_coding	Coding	No	Non-eGenes	Non-eGenes	Yes	Pre	Specific	0.0723662	0.5	4.30396	3.8805	4.93665	3.907	4.361	4.925	Rising	none	0.673188	NA	NA	NA	NA	NA	NA	NA	NA	9.37639e-06	-0.786715	0.923918	-0.0108279	3.37823e-05	-0.505048	9.37639e-06	-0.786715	No	No	No	No	No	No	No	No	No	No	No	No	No	14	0	NA	12	3
ENSG00000122643|NT5C3A	ENSG00000122643	NT5C3A	chr7	33014114	33062797	33062797	Minus	protein_coding	protein_coding	Coding	Yes	Prenatal-specific	Specific	Yes	Pre	Specific	0.0123722	0.5	5.38178	5.56307	4.45986	5.5425	5.216	4.486	Falling	M1-black	0.889387	5.01331e-08	-0.236381	0.890698	-0.00861866	6.96915e-05	-0.161471	5.01331e-08	-0.236381	9.57756e-06	-0.134643	0.774202	0.0111996	0.00119801	-0.0971696	9.57756e-06	-0.134643	No	No	No	No	No	No	No	No	No	No	No	No	No	9	0	NA	4	1
ENSG00000122644|ARL4A	ENSG00000122644	ARL4A	chr7	12686856	12690934	12686856	Plus	protein_coding	protein_coding	Coding	No	Non-eGenes	Non-eGenes	No	Non-eGenes	Non-eGenes	0.640299	0.9	4.24585	4.20618	4.66889	3.97	4.404	4.526	Non-transitional	none	0.0822201	NA	NA	NA	NA	NA	NA	NA	NA	NA	NA	NA	NA	NA	NA	NA	NA	No	No	No	No	No	No	No	No	No	No	No	No	No	25	0	NA	12	3
ENSG00000122674|CCZ1	ENSG00000122674	CCZ1	chr7	5898725	5925974	5898725	Plus	protein_coding	protein_coding	Coding	Yes	Constant	Constant	Yes	Gen	Gen	0.994695	0.995	3.67796	3.70031	3.44729	3.7565	3.75	3.422	Non-transitional	none	-0.188357	1.27011e-08	0.557786	0.000529289	0.478627	5.46281e-12	0.527143	5.46281e-12	0.527143	1.09593e-07	0.316369	0.00323204	0.227823	6.71047e-10	0.28446	6.71047e-10	0.28446	No	No	No	No	No	No	No	No	No	No	No	No	No	41	0	NA	7	1
ENSG00000122678|POLM	ENSG00000122678	POLM	chr7	44072247	44082540	44082540	Minus	protein_coding	protein_coding	Coding	Yes	Constant	Constant	Yes	Gen	Gen	2.42619e-08	0.5	2.31562	2.29912	2.11573	2.319	2.325	2.298	Non-transitional	none	0.12508	0.00304536	0.462265	0.000314357	0.674269	1.00873e-05	0.525475	1.00873e-05	0.525475	0.00401809	0.234068	0.00265559	0.359666	2.51679e-05	0.277229	2.51679e-05	0.277229	No	No	No	No	No	No	No	No	No	No	No	No	No	10	0	NA	1	2
ENSG00000122679|RAMP3	ENSG00000122679	RAMP3	chr7	45157791	45186302	45157791	Plus	protein_coding	protein_coding	Coding	Yes	Prenatal-specific	Specific	Yes	NSPre	NonSpec	0.00952875	0.5	2.50604	2.14251	2.73361	1.9795	2.977	2.734	Non-transitional	none	0.395689	4.12986e-05	-1.28596	0.539643	-0.16264	0.00143548	-0.802533	4.12986e-05	-1.28596	0.0540426	-0.297216	0.00644289	-0.246428	1.95388e-05	-0.524071	0.0540426	-0.297216	No	No	No	No	No	No	No	No	No	No	No	No	No	28	0	NA	7	2
ENSG00000122687|FTSJ2	ENSG00000122687	FTSJ2	chr7	2234231	2242198	2242198	Minus	protein_coding	protein_coding	Coding	No	Non-eGenes	Non-eGenes	No	Non-eGenes	Non-eGenes	1.97488e-05	0.5	3.00664	2.90207	3.36549	2.9135	2.897	3.352	Non-transitional	M14-purple	0.845082	NA	NA	NA	NA	NA	NA	NA	NA	NA	NA	NA	NA	NA	NA	NA	NA	No	No	No	No	No	No	No	No	No	No	No	No	No	13	0	NA	1	3
ENSG00000122691|TWIST1	ENSG00000122691	TWIST1	chr7	19020991	19117672	19117672	Minus	protein_coding	protein_coding	Coding	Yes	Prenatal-trending	Trending	Yes	NSPre	NonSpec	0.182034	0.5	-0.533089	-2.01546	1.33933	-1.905	-0.457	1.28	Rising	M18-lightcyan	0.785972	0.0332733	1.25527	0.673074	0.152446	7.06e-05	1.62584	0.0332733	1.25527	0.0019977	1.23991	0.780992	-0.0644139	3.71786e-06	1.33675	0.0019977	1.23991	No	No	No	No	No	No	No	No	No	No	No	No	No	6	1	C9	12	3
ENSG00000122692|SMU1	ENSG00000122692	SMU1	chr9	33041764	33076659	33076659	Minus	protein_coding	protein_coding	Coding	No	Non-eGenes	Non-eGenes	No	Non-eGenes	Non-eGenes	0.998978	1	5.89255	5.82509	6.29676	5.8495	5.756	6.277	Non-transitional	M13-green	0.933479	NA	NA	NA	NA	NA	NA	NA	NA	NA	NA	NA	NA	NA	NA	NA	NA	No	No	No	No	No	No	No	No	No	No	No	No	No	9	0	NA	1	3
ENSG00000122694|GLIPR2	ENSG00000122694	GLIPR2	chr9	36136536	36163913	36136536	Plus	protein_coding	protein_coding	Coding	No	Non-eGenes	Non-eGenes	No	Non-eGenes	Non-eGenes	0.000501677	0.5	2.18942	1.90336	2.79487	1.984	2.184	2.795	Non-transitional	none	0.566008	NA	NA	NA	NA	NA	NA	NA	NA	NA	NA	NA	NA	NA	NA	NA	NA	No	No	No	No	No	No	No	No	No	No	No	No	No	6	0	NA	10	3
ENSG00000122705|CLTA	ENSG00000122705	CLTA	chr9	36190856	36304781	36190856	Plus	protein_coding	protein_coding	Coding	No	Non-eGenes	Non-eGenes	No	Non-eGenes	Non-eGenes	0.961297	0.995	6.10089	6.05343	6.38002	6.0615	5.93	6.342	Non-transitional	M14-purple	0.910735	NA	NA	NA	NA	NA	NA	NA	NA	NA	NA	NA	NA	NA	NA	NA	NA	No	No	No	No	No	No	No	No	No	No	No	No	No	5	0	NA	12	3
ENSG00000122707|RECK	ENSG00000122707	RECK	chr9	36036433	36124451	36036433	Plus	protein_coding	protein_coding	Coding	No	Non-eGenes	Non-eGenes	No	Non-eGenes	Non-eGenes	0.000196798	0.5	5.02252	4.98666	4.96751	5.0045	5.132	4.993	Non-transitional	none	0.314442	NA	NA	NA	NA	NA	NA	NA	NA	NA	NA	NA	NA	NA	NA	NA	NA	No	No	No	No	No	No	No	No	No	No	No	No	No	7	0	NA	2	2
ENSG00000122728|TAF1L	ENSG00000122728	TAF1L	chr9	32629454	32635669	32635669	Minus	protein_coding	protein_coding	Coding	No	Non-eGenes	Non-eGenes	No	Non-eGenes	Non-eGenes	0.119271	0.5	1.10305	1.09726	1.02374	1.0925	1.236	1.008	Non-transitional	none	-0.119454	NA	NA	NA	NA	NA	NA	NA	NA	NA	NA	NA	NA	NA	NA	NA	NA	No	No	No	No	No	No	No	No	No	No	No	No	No	14	0	NA	6	2
ENSG00000122729|ACO1	ENSG00000122729	ACO1	chr9	32384603	32454769	32384603	Plus	protein_coding	protein_coding	Coding	Yes	Constant	Constant	No	Non-eGenes	Non-eGenes	3.56928e-08	0.5	4.91105	4.80038	5.05654	4.7925	4.948	5.036	Non-transitional	none	0.30345	0.00302868	0.163654	0.000108694	0.277107	8.21182e-06	0.191661	8.21182e-06	0.191661	NA	NA	NA	NA	NA	NA	NA	NA	No	No	No	No	No	No	No	No	No	No	No	No	No	19	0	NA	7	3
ENSG00000122733|KIAA1045	ENSG00000122733	KIAA1045	chr9	34957608	34982544	34957608	Plus	protein_coding	protein_coding	Coding	No	Non-eGenes	Non-eGenes	No	Non-eGenes	Non-eGenes	0.892271	0.9	5.53114	5.04875	7.56705	5.0065	6.037	7.592	Rising	M19-turquoise	0.872821	NA	NA	NA	NA	NA	NA	NA	NA	NA	NA	NA	NA	NA	NA	NA	NA	No	No	No	No	No	No	No	No	No	No	No	No	No	5	0	NA	10	3
ENSG00000122735|DNAI1	ENSG00000122735	DNAI1	chr9	34457414	34520989	34457414	Plus	protein_coding	protein_coding	Coding	Yes	Prenatal-trending	Trending	No	Non-eGenes	Non-eGenes	0.000127344	0.5	0.914993	1.13835	1.14008	0.6145	1.259	1.257	Non-transitional	none	0.528908	9.57047e-05	-0.85168	0.503933	0.152781	4.14634e-05	-0.750196	9.57047e-05	-0.85168	NA	NA	NA	NA	NA	NA	NA	NA	No	No	No	No	No	No	No	No	No	No	No	No	No	15	0	NA	2	2
ENSG00000122741|DCAF10	ENSG00000122741	DCAF10	chr9	37800502	37867666	37800502	Plus	protein_coding	protein_coding	Coding	Yes	Prenatal-trending	Trending	No	Non-eGenes	Non-eGenes	0.967143	0.995	5.75966	5.87441	5.44382	5.874	5.641	5.429	Falling	none	-0.752554	5.11325e-05	0.133923	0.589654	0.0292008	0.000455906	0.104366	5.11325e-05	0.133923	NA	NA	NA	NA	NA	NA	NA	NA	No	No	No	No	No	No	No	No	No	No	No	No	No	5	1	C7	1	1
ENSG00000122756|CNTFR	ENSG00000122756	CNTFR	chr9	34551432	34590140	34590140	Minus	protein_coding	protein_coding	Coding	No	Non-eGenes	Non-eGenes	No	Non-eGenes	Non-eGenes	0.906207	0.995	4.94981	5.19428	4.18724	5.232	4.951	4.299	Falling	none	-0.316341	NA	NA	NA	NA	NA	NA	NA	NA	NA	NA	NA	NA	NA	NA	NA	NA	No	No	No	No	No	No	No	No	No	No	No	No	No	7	0	NA	2	1
ENSG00000122778|KIAA1549	ENSG00000122778	KIAA1549	chr7	138831381	138981318	138981318	Minus	protein_coding	protein_coding	Coding	No	Non-eGenes	Non-eGenes	No	Non-eGenes	Non-eGenes	0.998646	1	7.36899	7.60878	6.21047	7.6165	7.217	6.281	Falling	M3-greenyellow	0.86686	NA	NA	NA	NA	NA	NA	NA	NA	NA	NA	NA	NA	NA	NA	NA	NA	No	No	No	No	No	No	No	No	No	No	No	No	No	6	3	C6;C16;C23	2	1
ENSG00000122779|TRIM24	ENSG00000122779	TRIM24	chr7	138460334	138589993	138460334	Plus	protein_coding	protein_coding	Coding	No	Non-eGenes	Non-eGenes	No	Non-eGenes	Non-eGenes	0.999995	1	6.97964	7.19803	5.43902	7.2215	6.401	5.49	Falling	M1-black	0.830196	NA	NA	NA	NA	NA	NA	NA	NA	NA	NA	NA	NA	NA	NA	NA	NA	No	No	No	No	No	No	No	No	No	No	No	No	No	8	0	NA	3	1
ENSG00000122783|C7ORF49	ENSG00000122783	C7ORF49	chr7	135092363	135170795	135170795	Minus	protein_coding	protein_coding	Coding	No	Non-eGenes	Non-eGenes	No	Non-eGenes	Non-eGenes	0.335422	0.5	4.57416	4.43614	4.76445	4.4765	4.474	4.751	Non-transitional	none	0.428109	NA	NA	NA	NA	NA	NA	NA	NA	NA	NA	NA	NA	NA	NA	NA	NA	No	No	No	No	No	No	No	No	No	No	No	No	No	5	0	NA	1	3
ENSG00000122786|CALD1	ENSG00000122786	CALD1	chr7	134744252	134970728	134744252	Plus	protein_coding	protein_coding	Coding	No	Non-eGenes	Non-eGenes	No	Non-eGenes	Non-eGenes	0.999098	1	5.46068	4.88675	6.01281	5.0015	5.39	5.986	Rising	M18-lightcyan	0.86778	NA	NA	NA	NA	NA	NA	NA	NA	NA	NA	NA	NA	NA	NA	NA	NA	No	No	No	No	No	No	No	No	No	No	No	No	No	39	0	NA	10	3
ENSG00000122824|NUDT10	ENSG00000122824	NUDT10	chrX	51332231	51337525	51332231	Plus	protein_coding	protein_coding	Coding	No	Non-eGenes	Non-eGenes	No	Non-eGenes	Non-eGenes	NA	No_score	4.24032	4.58483	3.89091	4.559	4.036	3.808	Falling	M5-pink	0.888375	NA	NA	NA	NA	NA	NA	NA	NA	NA	NA	NA	NA	NA	NA	NA	NA	No	No	No	No	No	No	No	No	No	No	No	No	No	34	0	NA	3	1
ENSG00000122861|PLAU	ENSG00000122861	PLAU	chr10	73909177	73917497	73909177	Plus	protein_coding	protein_coding	Coding	Yes	Postnatal-specific	Specific	No	Non-eGenes	Non-eGenes	0.00055027	0.5	-0.656614	-1.52186	0.797927	-1.423	-0.619	0.241	Rising	none	0.621638	0.0829665	-0.531175	2.09244e-05	1.2169	0.730913	0.0795568	2.09244e-05	1.2169	NA	NA	NA	NA	NA	NA	NA	NA	No	No	No	No	No	No	No	No	No	No	No	No	No	20	1	C19	11	3
ENSG00000122862|SRGN	ENSG00000122862	SRGN	chr10	69088106	69104811	69088106	Plus	protein_coding	protein_coding	Coding	No	Non-eGenes	Non-eGenes	No	Non-eGenes	Non-eGenes	0.140767	0.5	2.05992	1.05845	3.96808	1.0755	2.6	3.968	Rising	M19-turquoise	0.792016	NA	NA	NA	NA	NA	NA	NA	NA	NA	NA	NA	NA	NA	NA	NA	NA	No	No	No	No	No	No	No	No	No	No	No	No	No	17	1	C19	11	3
ENSG00000122863|CHST3	ENSG00000122863	CHST3	chr10	71964365	72013564	71964365	Plus	protein_coding	protein_coding	Coding	Yes	Prenatal-specific	Specific	No	Non-eGenes	Non-eGenes	0.165929	0.5	2.88396	1.9834	3.69711	2.151	2.529	3.665	Rising	M18-lightcyan	0.832143	5.24455e-05	-1.23626	0.153528	0.411527	0.00778956	-0.647375	5.24455e-05	-1.23626	NA	NA	NA	NA	NA	NA	NA	NA	No	No	No	No	No	No	No	No	No	No	No	No	No	7	0	NA	2	3
ENSG00000122870|BICC1	ENSG00000122870	BICC1	chr10	58513140	58831437	58513140	Plus	protein_coding	protein_coding	Coding	No	Non-eGenes	Non-eGenes	No	Non-eGenes	Non-eGenes	0.571303	0.9	5.14843	4.53473	5.64695	4.6135	5.398	5.665	Rising	none	0.722174	NA	NA	NA	NA	NA	NA	NA	NA	NA	NA	NA	NA	NA	NA	NA	NA	No	No	No	No	No	No	No	No	No	No	No	No	No	15	2	C11;C25	10	3
ENSG00000122873|CISD1	ENSG00000122873	CISD1	chr10	58269058	58289586	58269058	Plus	protein_coding	protein_coding	Coding	No	Non-eGenes	Non-eGenes	No	Non-eGenes	Non-eGenes	0.464701	0.5	4.39918	4.11857	5.73344	4.1285	4.374	5.601	Rising	M16-blue	0.950068	NA	NA	NA	NA	NA	NA	NA	NA	NA	NA	NA	NA	NA	NA	NA	NA	No	No	No	No	No	No	No	No	No	No	No	No	No	4	0	NA	12	3
ENSG00000122877|EGR2	ENSG00000122877	EGR2	chr10	62811996	62919900	62919900	Minus	protein_coding	protein_coding	Coding	No	Non-eGenes	Non-eGenes	No	Non-eGenes	Non-eGenes	0.619543	0.9	-1.38964	-2.81757	2.22469	-2.689	-0.864	2.232	Rising	none	0.847676	NA	NA	NA	NA	NA	NA	NA	NA	NA	NA	NA	NA	NA	NA	NA	NA	No	No	No	No	No	No	No	No	No	No	No	No	No	5	0	NA	9	3
ENSG00000122882|ECD	ENSG00000122882	ECD	chr10	73130155	73169055	73169055	Minus	protein_coding	protein_coding	Coding	No	Non-eGenes	Non-eGenes	No	Non-eGenes	Non-eGenes	1.14934e-09	0.5	4.91704	4.8769	5.11649	4.906	4.832	5.079	Non-transitional	none	0.197903	NA	NA	NA	NA	NA	NA	NA	NA	NA	NA	NA	NA	NA	NA	NA	NA	No	No	No	No	No	No	No	No	No	No	No	No	No	6	0	NA	12	3
ENSG00000122884|P4HA1	ENSG00000122884	P4HA1	chr10	73007217	73096974	73096974	Minus	protein_coding	protein_coding	Coding	No	Non-eGenes	Non-eGenes	No	Non-eGenes	Non-eGenes	0.776076	0.9	5.04649	4.83334	5.17855	4.8715	5.273	5.185	Non-transitional	none	0.480942	NA	NA	NA	NA	NA	NA	NA	NA	NA	NA	NA	NA	NA	NA	NA	NA	No	No	No	No	No	No	No	No	No	No	No	No	No	7	0	NA	7	2
ENSG00000122912|SLC25A16	ENSG00000122912	SLC25A16	chr10	68477999	68527474	68527474	Minus	protein_coding	protein_coding	Coding	No	Non-eGenes	Non-eGenes	No	Non-eGenes	Non-eGenes	0.000247608	0.5	5.30506	5.09247	5.75138	5.118	5.424	5.657	Rising	none	0.666462	NA	NA	NA	NA	NA	NA	NA	NA	NA	NA	NA	NA	NA	NA	NA	NA	No	No	No	No	No	No	No	No	No	No	No	No	No	3	0	NA	12	3
ENSG00000122952|ZWINT	ENSG00000122952	ZWINT	chr10	56357228	56361275	56361275	Minus	protein_coding	protein_coding	Coding	Yes	Postnatal-specific	Specific	No	Non-eGenes	Non-eGenes	1.33039e-08	0.5	1.07141	1.55304	1.07597	1.341	1.045	0.859	Non-transitional	none	-0.0848633	0.725552	-0.134822	1.65266e-05	1.15529	0.262005	0.287624	1.65266e-05	1.15529	NA	NA	NA	NA	NA	NA	NA	NA	No	No	No	No	No	No	No	No	No	No	No	No	No	16	1	C7	3	1
ENSG00000122958|VPS26A	ENSG00000122958	VPS26A	chr10	69123512	69172861	69123512	Plus	protein_coding	protein_coding	Coding	No	Non-eGenes	Non-eGenes	No	Non-eGenes	Non-eGenes	0.661577	0.9	5.17307	5.21404	5.27243	5.211	4.998	5.206	Non-transitional	none	-0.303435	NA	NA	NA	NA	NA	NA	NA	NA	NA	NA	NA	NA	NA	NA	NA	NA	No	No	No	No	No	No	No	No	No	No	No	No	No	44	0	NA	3	1
ENSG00000122965|RBM19	ENSG00000122965	RBM19	chr12	113816738	113966371	113966371	Minus	protein_coding	protein_coding	Coding	No	Non-eGenes	Non-eGenes	No	Non-eGenes	Non-eGenes	1.62207e-05	0.5	5.2187	5.35002	4.90024	5.3735	5.202	4.967	Non-transitional	none	-0.196552	NA	NA	NA	NA	NA	NA	NA	NA	NA	NA	NA	NA	NA	NA	NA	NA	No	No	No	No	No	No	No	No	No	No	No	No	No	10	0	NA	2	1
ENSG00000122966|CIT	ENSG00000122966	CIT	chr12	119685790	119877291	119877291	Minus	protein_coding	protein_coding	Coding	No	Non-eGenes	Non-eGenes	No	Non-eGenes	Non-eGenes	0.999999	1	4.50458	3.29244	7.26558	3.436	5.478	7.247	Rising	M19-turquoise	0.935739	NA	NA	NA	NA	NA	NA	NA	NA	NA	NA	NA	NA	NA	NA	NA	NA	No	No	No	No	No	No	No	No	No	No	No	No	No	15	1	C25	9	3
ENSG00000122970|IFT81	ENSG00000122970	IFT81	chr12	110124335	110218797	110124335	Plus	protein_coding	protein_coding	Coding	No	Non-eGenes	Non-eGenes	No	Non-eGenes	Non-eGenes	5.7603e-07	0.5	5.57499	5.7079	4.71013	5.7235	5.515	4.702	Falling	M3-greenyellow	0.857343	NA	NA	NA	NA	NA	NA	NA	NA	NA	NA	NA	NA	NA	NA	NA	NA	No	No	No	No	No	No	No	No	No	No	No	No	No	7	0	NA	1	1
ENSG00000122971|ACADS	ENSG00000122971	ACADS	chr12	120725735	120740008	120725735	Plus	protein_coding	protein_coding	Coding	Yes	Constant	Constant	No	Non-eGenes	Non-eGenes	0.00016291	0.5	1.62417	1.24159	2.66088	1.22	1.63	2.626	Rising	none	0.698521	0.00564971	0.392335	0.0226389	0.380438	6.88929e-05	0.441356	6.88929e-05	0.441356	NA	NA	NA	NA	NA	NA	NA	NA	No	No	No	No	No	No	No	No	No	No	No	No	No	21	0	NA	11	3
ENSG00000122986|HVCN1	ENSG00000122986	HVCN1	chr12	110627841	110704950	110704950	Minus	protein_coding	protein_coding	Coding	No	Non-eGenes	Non-eGenes	No	Non-eGenes	Non-eGenes	0.750491	0.9	1.99617	1.99409	2.15205	1.9275	1.959	2.117	Non-transitional	none	0.298909	NA	NA	NA	NA	NA	NA	NA	NA	NA	NA	NA	NA	NA	NA	NA	NA	No	No	No	No	No	No	No	No	No	No	No	No	No	20	0	NA	7	3
ENSG00000123009|NME2P1	ENSG00000123009	NME2P1	chr12	120282303	120282716	120282303	Plus	processed_pseudogene	other_noncoding	Noncoding	Yes	Postnatal-specific	Specific	No	Non-eGenes	Non-eGenes	NA	No_score	-0.291636	-0.1388	-0.462783	-0.16	-0.263	-0.474	Non-transitional	M7-salmon	0.598831	0.0949349	0.304825	1.44944e-05	-1.81109	0.132575	-0.281026	1.44944e-05	-1.81109	NA	NA	NA	NA	NA	NA	NA	NA	No	No	No	No	No	No	No	No	No	No	No	No	No	3	0	NA	3	1
ENSG00000123064|DDX54	ENSG00000123064	DDX54	chr12	113157174	113185479	113185479	Minus	protein_coding	protein_coding	Coding	No	Non-eGenes	Non-eGenes	No	Non-eGenes	Non-eGenes	1.04149e-06	0.5	3.73711	3.58608	4.46912	3.596	3.692	4.401	Rising	M14-purple	0.872629	NA	NA	NA	NA	NA	NA	NA	NA	NA	NA	NA	NA	NA	NA	NA	NA	No	No	No	No	No	No	No	No	No	No	No	No	No	28	0	NA	12	3
ENSG00000123066|MED13L	ENSG00000123066	MED13L	chr12	115953872	116277338	116277338	Minus	protein_coding	protein_coding	Coding	Yes	Postnatal-trending	Trending	Yes	NSPost	NonSpec	1	1	9.11821	9.39396	7.90853	9.357	8.945	7.959	Falling	M4-yellow	0.954763	0.0326117	-0.131832	0.0653526	-0.141751	8.66316e-05	-0.209649	0.0653526	-0.141751	0.0698767	-0.1233	0.0280946	-0.194789	7.32621e-06	-0.286335	0.0280946	-0.194789	Yes	Yes	No	No	No	No	No	No	No	No	Yes	No	Yes	16	0	NA	3	1
ENSG00000123080|CDKN2C	ENSG00000123080	CDKN2C	chr1	50960745	50974633	50960745	Plus	protein_coding	protein_coding	Coding	No	Non-eGenes	Non-eGenes	No	Non-eGenes	Non-eGenes	0.315707	0.5	0.937233	3.21951	1.6335	0.3935	0.59	1.6	Non-transitional	none	0.357012	NA	NA	NA	NA	NA	NA	NA	NA	NA	NA	NA	NA	NA	NA	NA	NA	No	No	No	No	No	No	No	No	No	No	No	No	No	8	0	NA	3	3
ENSG00000123091|RNF11	ENSG00000123091	RNF11	chr1	51236271	51273455	51236271	Plus	protein_coding	protein_coding	Coding	Yes	Postnatal-trending	Trending	No	Non-eGenes	Non-eGenes	0.420327	0.5	6.86482	6.6767	8.1856	6.6855	7.022	8.051	Rising	M16-blue	0.953007	0.00620507	0.290124	0.0698448	0.328902	3.94955e-05	0.40466	0.0698448	0.328902	NA	NA	NA	NA	NA	NA	NA	NA	No	No	No	No	No	No	No	No	No	No	No	No	No	43	0	NA	12	3
ENSG00000123094|RASSF8	ENSG00000123094	RASSF8	chr12	25959029	26079892	25959029	Plus	protein_coding	protein_coding	Coding	No	Non-eGenes	Non-eGenes	No	Non-eGenes	Non-eGenes	0.841236	0.9	4.83323	4.24475	6.08587	4.319	4.757	6.048	Rising	none	0.82793	NA	NA	NA	NA	NA	NA	NA	NA	NA	NA	NA	NA	NA	NA	NA	NA	No	No	No	No	No	No	No	No	No	No	No	No	No	9	0	NA	11	3
ENSG00000123095|BHLHE41	ENSG00000123095	BHLHE41	chr12	26120026	26125127	26125127	Minus	protein_coding	protein_coding	Coding	No	Non-eGenes	Non-eGenes	No	Non-eGenes	Non-eGenes	NA	No_score	-0.236792	-1.13605	4.56453	-1.0205	0.341	4.472	Rising	M19-turquoise	0.94168	NA	NA	NA	NA	NA	NA	NA	NA	NA	NA	NA	NA	NA	NA	NA	NA	No	No	No	No	No	No	No	No	No	No	No	No	No	5	0	NA	12	3
ENSG00000123096|SSPN	ENSG00000123096	SSPN	chr12	26121991	26299290	26121991	Plus	protein_coding	protein_coding	Coding	No	Non-eGenes	Non-eGenes	No	Non-eGenes	Non-eGenes	0.753323	0.9	1.3127	2.1797	4.37284	0.2955	2.01	4.31	Rising	M19-turquoise	0.921692	NA	NA	NA	NA	NA	NA	NA	NA	NA	NA	NA	NA	NA	NA	NA	NA	No	No	No	No	No	No	No	No	No	No	No	No	No	NA	0	NA	11	3
ENSG00000123104|ITPR2	ENSG00000123104	ITPR2	chr12	26336515	26833198	26833198	Minus	protein_coding	protein_coding	Coding	No	Non-eGenes	Non-eGenes	No	Non-eGenes	Non-eGenes	5.73593e-11	0.5	6.61019	5.99296	7.82647	5.944	7.397	7.87	Rising	none	0.777925	NA	NA	NA	NA	NA	NA	NA	NA	NA	NA	NA	NA	NA	NA	NA	NA	No	No	No	No	Yes	No	No	No	No	No	No	Yes	Yes	4	1	C4	8	3
ENSG00000123106|CCDC91	ENSG00000123106	CCDC91	chr12	28133249	28581511	28133249	Plus	protein_coding	protein_coding	Coding	No	Non-eGenes	Non-eGenes	No	Non-eGenes	Non-eGenes	3.15157e-05	0.5	7.0177	7.03403	7.02683	7.0525	6.864	7.038	Non-transitional	none	0.069067	NA	NA	NA	NA	NA	NA	NA	NA	NA	NA	NA	NA	NA	NA	NA	NA	No	No	No	No	No	No	No	No	No	No	No	No	No	1	0	NA	2	1
ENSG00000123119|NECAB1	ENSG00000123119	NECAB1	chr8	90791550	90959408	90791550	Plus	protein_coding	protein_coding	Coding	Yes	Prenatal-specific	Specific	Yes	Pre	Specific	0.377812	0.5	7.31444	7.21097	8.63471	7.1145	7.038	8.535	Non-transitional	none	0.210302	3.34849e-06	-1.71762	0.100938	-0.300917	2.72953e-05	-0.960465	3.34849e-06	-1.71762	3.17081e-05	-1.15734	0.73142	-0.0493994	0.00053061	-0.599939	3.17081e-05	-1.15734	No	No	No	No	No	No	No	No	No	No	No	No	No	7	1	C20	12	3
ENSG00000123124|WWP1	ENSG00000123124	WWP1	chr8	86342738	86478420	86342738	Plus	protein_coding	protein_coding	Coding	Yes	Prenatal-specific	Specific	No	Non-eGenes	Non-eGenes	0.956844	0.995	6.14438	5.78514	6.38003	5.8015	6.405	6.38	Rising	none	0.654068	6.93365e-06	0.729747	0.237827	0.102008	0.000586063	0.351917	6.93365e-06	0.729747	NA	NA	NA	NA	NA	NA	NA	NA	No	No	No	No	No	No	No	No	No	No	No	No	No	14	1	C15	8	2
ENSG00000123130|ACOT9	ENSG00000123130	ACOT9	chrX	23702253	23766475	23766475	Minus	protein_coding	protein_coding	Coding	No	Non-eGenes	Non-eGenes	No	Non-eGenes	Non-eGenes	1.90918e-05	0.5	3.96535	3.85336	4.26342	3.84	4.098	4.231	Non-transitional	none	0.45649	NA	NA	NA	NA	NA	NA	NA	NA	NA	NA	NA	NA	NA	NA	NA	NA	No	No	No	No	No	No	No	No	No	No	No	No	No	44	0	NA	12	3
ENSG00000123131|PRDX4	ENSG00000123131	PRDX4	chrX	23664262	23686399	23664262	Plus	protein_coding	protein_coding	Coding	No	Non-eGenes	Non-eGenes	No	Non-eGenes	Non-eGenes	0.281508	0.5	3.28405	3.5043	2.90123	3.5195	3.227	2.823	Falling	M1-black	0.828552	NA	NA	NA	NA	NA	NA	NA	NA	NA	NA	NA	NA	NA	NA	NA	NA	No	No	No	No	No	No	No	No	No	No	No	No	No	12	0	NA	1	1
ENSG00000123136|DDX39A	ENSG00000123136	DDX39A	chr19	14408819	14419383	14419383	Minus	protein_coding	protein_coding	Coding	No	Non-eGenes	Non-eGenes	No	Non-eGenes	Non-eGenes	0.843486	0.9	3.78073	4.04533	3.29473	4.0875	3.592	3.214	Falling	M7-salmon	0.903552	NA	NA	NA	NA	NA	NA	NA	NA	NA	NA	NA	NA	NA	NA	NA	NA	No	No	No	No	No	No	No	No	No	No	No	No	No	12	1	C7	3	1
ENSG00000123143|PKN1	ENSG00000123143	PKN1	chr19	14433053	14471867	14433053	Plus	protein_coding	protein_coding	Coding	No	Non-eGenes	Non-eGenes	No	Non-eGenes	Non-eGenes	0.854695	0.9	5.58758	5.86086	4.68971	5.8365	5.628	4.69	Falling	M7-salmon	0.858104	NA	NA	NA	NA	NA	NA	NA	NA	NA	NA	NA	NA	NA	NA	NA	NA	No	No	No	No	No	No	No	No	No	No	No	No	No	9	0	NA	3	1
ENSG00000123144|C19ORF43	ENSG00000123144	C19ORF43	chr19	12730640	12734775	12734775	Minus	protein_coding	protein_coding	Coding	No	Non-eGenes	Non-eGenes	No	Non-eGenes	Non-eGenes	0.310239	0.5	5.42378	5.69002	5.02635	5.6815	4.994	4.949	Falling	M7-salmon	0.89309	NA	NA	NA	NA	NA	NA	NA	NA	NA	NA	NA	NA	NA	NA	NA	NA	No	No	No	No	No	No	No	No	No	No	No	No	No	7	0	NA	3	1
ENSG00000123146|CD97	ENSG00000123146	CD97	chr19	14380501	14408725	14380501	Plus	protein_coding	protein_coding	Coding	No	Non-eGenes	Non-eGenes	No	Non-eGenes	Non-eGenes	0.457714	0.5	-0.468351	-1.53912	1.83136	-1.512	-0.069	1.8	Rising	M18-lightcyan	0.88058	NA	NA	NA	NA	NA	NA	NA	NA	NA	NA	NA	NA	NA	NA	NA	NA	No	No	No	No	No	No	No	No	No	No	No	No	No	10	1	C19	12	3
ENSG00000123154|WDR83	ENSG00000123154	WDR83	chr19	12666800	12675832	12666800	Plus	protein_coding	protein_coding	Coding	No	Non-eGenes	Non-eGenes	No	Non-eGenes	Non-eGenes	8.21262e-07	0.5	2.6102	2.49351	2.83836	2.5655	2.57	2.798	Non-transitional	M6-tan	0.734048	NA	NA	NA	NA	NA	NA	NA	NA	NA	NA	NA	NA	NA	NA	NA	NA	No	No	No	No	No	No	No	No	No	No	No	No	No	10	0	NA	7	3
ENSG00000123159|GIPC1	ENSG00000123159	GIPC1	chr19	14477760	14496149	14496149	Minus	protein_coding	protein_coding	Coding	No	Non-eGenes	Non-eGenes	No	Non-eGenes	Non-eGenes	0.0203706	0.5	4.49819	4.11901	5.35527	4.17	4.44	5.277	Rising	M14-purple	0.793689	NA	NA	NA	NA	NA	NA	NA	NA	NA	NA	NA	NA	NA	NA	NA	NA	No	No	No	No	No	No	No	No	No	No	No	No	No	12	0	NA	11	3
ENSG00000123178|SPRYD7	ENSG00000123178	SPRYD7	chr13	49912706	49936490	49936490	Minus	protein_coding	protein_coding	Coding	Yes	Prenatal-trending	Trending	Yes	NSPre	NonSpec	0.0911572	0.5	3.92147	3.65948	4.95541	3.656	3.957	4.898	Rising	M16-blue	0.877298	0.00238865	0.368424	0.452052	0.0938389	3.24719e-05	0.351711	0.00238865	0.368424	0.000747265	0.303094	0.332793	0.0944503	5.06844e-06	0.294255	0.000747265	0.303094	No	No	No	No	No	No	No	No	No	No	No	No	No	18	0	NA	12	3
ENSG00000123179|EBPL	ENSG00000123179	EBPL	chr13	49660723	49691475	49691475	Minus	protein_coding	protein_coding	Coding	Yes	Constant	Constant	Yes	Gen	Gen	0.0388533	0.5	3.49388	3.64074	2.51317	3.6175	3.681	2.586	Falling	M3-greenyellow	0.787249	0.000584371	-0.310846	1.80074e-05	-0.675714	2.11448e-10	-0.51579	2.11448e-10	-0.51579	0.0191126	-0.136478	0.0014844	-0.3069	3.57888e-07	-0.295485	3.57888e-07	-0.295485	No	No	No	No	No	No	No	No	No	No	No	No	No	NA	0	NA	7	2
ENSG00000123191|ATP7B	ENSG00000123191	ATP7B	chr13	51932673	52011494	52011494	Minus	protein_coding	protein_coding	Coding	No	Non-eGenes	Non-eGenes	No	Non-eGenes	Non-eGenes	5.23092e-20	0.5	4.87457	4.96119	3.99948	4.985	4.988	4.05	Falling	M9-brown	0.836708	NA	NA	NA	NA	NA	NA	NA	NA	NA	NA	NA	NA	NA	NA	NA	NA	No	No	No	No	No	No	No	No	No	No	No	No	No	7	0	NA	2	2
ENSG00000123200|ZC3H13	ENSG00000123200	ZC3H13	chr13	45954465	46052759	46052759	Minus	protein_coding	protein_coding	Coding	Yes	Constant	Constant	No	Non-eGenes	Non-eGenes	1	1	7.09097	7.15236	7.02759	7.1745	6.971	7.008	Non-transitional	none	-0.362994	0.00274845	-0.19541	0.00190881	-0.203181	2.73565e-05	-0.189064	2.73565e-05	-0.189064	NA	NA	NA	NA	NA	NA	NA	NA	No	No	No	No	No	No	No	No	No	No	No	No	No	1	0	NA	1	1
ENSG00000123201|GUCY1B2	ENSG00000123201	GUCY1B2	chr13	50994511	51080862	51080862	Minus	unitary_pseudogene	other_noncoding	Noncoding	Yes	Postnatal-specific	Specific	Yes	Post	Specific	NA	No_score	-1.86396	-0.992334	-4.25084	-0.976	-2.361	-3.957	Falling	M2-royalblue	0.758611	0.697265	-0.128719	2.16313e-05	-3.53279	0.0165726	-0.788628	2.16313e-05	-3.53279	0.953605	-0.0149671	1.12166e-05	-2.2135	0.0353665	-0.508271	1.12166e-05	-2.2135	No	No	No	No	No	No	No	No	No	No	No	No	No	14	0	NA	2	1
ENSG00000123213|NLN	ENSG00000123213	NLN	chr5	65722196	65871725	65722196	Plus	protein_coding	protein_coding	Coding	No	Non-eGenes	Non-eGenes	No	Non-eGenes	Non-eGenes	3.59597e-07	0.5	6.88199	7.08189	5.89425	7.067	6.8	5.891	Falling	none	-0.774316	NA	NA	NA	NA	NA	NA	NA	NA	NA	NA	NA	NA	NA	NA	NA	NA	No	No	No	No	No	No	No	No	No	No	No	No	No	8	1	C16	1	1
ENSG00000123219|CENPK	ENSG00000123219	CENPK	chr5	65517766	65563171	65563171	Minus	protein_coding	protein_coding	Coding	Yes	Constant	Constant	No	Non-eGenes	Non-eGenes	1.66229e-08	0.5	1.34657	1.91764	-0.0120177	2.1755	1.182	0.225	Falling	M2-royalblue	0.928169	0.0386385	0.398326	0.00045721	0.853848	7.82636e-05	0.573171	7.82636e-05	0.573171	NA	NA	NA	NA	NA	NA	NA	NA	No	No	No	No	No	No	No	No	No	No	No	No	No	14	2	C8;C8	3	1
ENSG00000123240|OPTN	ENSG00000123240	OPTN	chr10	13099449	13138308	13099449	Plus	protein_coding	protein_coding	Coding	No	Non-eGenes	Non-eGenes	No	Non-eGenes	Non-eGenes	4.99023e-07	0.5	6.50469	6.2638	7.24576	6.252	6.527	7.182	Rising	none	0.3951	NA	NA	NA	NA	NA	NA	NA	NA	NA	NA	NA	NA	NA	NA	NA	NA	No	No	No	No	No	No	No	No	No	No	No	No	No	11	1	C2	12	3
ENSG00000123243|ITIH5	ENSG00000123243	ITIH5	chr10	7559270	7666998	7666998	Minus	protein_coding	protein_coding	Coding	Yes	Prenatal-trending	Trending	Yes	NSPre	NonSpec	5.63853e-13	0.5	4.14024	3.21161	5.0557	3.397	4.295	5.046	Rising	M18-lightcyan	0.816126	9.55367e-05	0.908821	0.05136	0.414211	1.12271e-05	0.785273	9.55367e-05	0.908821	1.8696e-05	0.797027	0.0523258	0.357295	3.40273e-06	0.675902	1.8696e-05	0.797027	No	No	No	No	No	No	No	No	No	No	No	No	No	15	1	C9	10	3
ENSG00000123268|ATF1	ENSG00000123268	ATF1	chr12	50763710	50821122	50763710	Plus	protein_coding	protein_coding	Coding	Yes	Prenatal-specific	Specific	Yes	Pre	Specific	0.663831	0.9	3.91158	3.94805	3.71716	4.006	3.987	3.736	Non-transitional	none	-0.0972506	8.89269e-06	-0.225172	0.373188	0.0737968	0.0191747	-0.100945	8.89269e-06	-0.225172	5.95581e-06	0.362271	0.899454	-0.0148126	0.0121703	0.150208	5.95581e-06	0.362271	No	No	No	No	No	No	No	No	No	No	No	No	No	23	0	NA	1	1
ENSG00000123297|TSFM	ENSG00000123297	TSFM	chr12	57782589	57808071	57782589	Plus	protein_coding	protein_coding	Coding	Yes	Prenatal-trending	Trending	Yes	NSPre	NonSpec	9.80455e-08	0.5	4.46671	4.37643	4.98974	4.376	4.342	4.933	Non-transitional	M13-green	0.824861	6.95403e-09	-0.242299	0.072731	-0.185824	1.02466e-06	-0.214257	6.95403e-09	-0.242299	1.75431e-05	-0.180422	0.10164	-0.140052	0.000530729	-0.142411	1.75431e-05	-0.180422	No	No	No	No	No	No	No	Yes	No	No	No	Yes	Yes	14	0	NA	12	3
ENSG00000123307|NEUROD4	ENSG00000123307	NEUROD4	chr12	55019945	55030014	55019945	Plus	protein_coding	protein_coding	Coding	No	Non-eGenes	Non-eGenes	No	Non-eGenes	Non-eGenes	0.140553	0.5	-1.82494	3.88972	-3.53858	0.7565	-2.41	-3.539	Falling	M2-royalblue	0.850268	NA	NA	NA	NA	NA	NA	NA	NA	NA	NA	NA	NA	NA	NA	NA	NA	No	No	No	No	No	No	No	No	No	No	No	No	No	7	1	C7	3	1
ENSG00000123329|ARHGAP9	ENSG00000123329	ARHGAP9	chr12	57472255	57488814	57488814	Minus	protein_coding	protein_coding	Coding	Yes	Prenatal-specific	Specific	No	Non-eGenes	Non-eGenes	2.89131e-09	0.5	-1.29951	-1.93252	1.81579	-1.86	-1.308	1.741	Rising	M18-lightcyan	0.848447	2.96766e-05	-1.21386	0.839354	-0.048317	0.00167976	-0.703765	2.96766e-05	-1.21386	NA	NA	NA	NA	NA	NA	NA	NA	No	No	No	No	No	No	No	No	No	No	No	No	No	3	0	NA	12	3
ENSG00000123338|NCKAP1L	ENSG00000123338	NCKAP1L	chr12	54497711	54548238	54497711	Plus	protein_coding	protein_coding	Coding	No	Non-eGenes	Non-eGenes	No	Non-eGenes	Non-eGenes	0.99044	0.995	1.43634	1.1714	3.69403	0.7095	1.545	3.726	Rising	M19-turquoise	0.868757	NA	NA	NA	NA	NA	NA	NA	NA	NA	NA	NA	NA	NA	NA	NA	NA	No	No	No	No	No	No	No	No	No	No	No	No	No	5	1	C19	10	3
ENSG00000123349|PFDN5	ENSG00000123349	PFDN5	chr12	53295291	53299450	53295291	Plus	protein_coding	protein_coding	Coding	Yes	Prenatal-trending	Trending	Yes	NSPre	NonSpec	0.0433856	0.5	6.39907	6.63056	6.11383	6.629	6.428	6.07	Falling	M5-pink	0.853103	0.00262602	0.479219	0.336297	0.262323	3.55474e-05	0.596439	0.00262602	0.479219	0.000926423	0.483164	0.250119	0.240703	8.44688e-06	0.54265	0.000926423	0.483164	No	No	No	No	No	No	No	No	No	No	No	No	No	16	0	NA	6	1
ENSG00000123352|SPATS2	ENSG00000123352	SPATS2	chr12	49366584	49527424	49366584	Plus	protein_coding	protein_coding	Coding	No	Non-eGenes	Non-eGenes	No	Non-eGenes	Non-eGenes	0.989651	0.995	6.12851	6.25588	5.69677	6.27	6.123	5.731	Falling	M9-brown	0.785985	NA	NA	NA	NA	NA	NA	NA	NA	NA	NA	NA	NA	NA	NA	NA	NA	No	No	No	No	Yes	No	No	No	No	No	No	Yes	Yes	23	0	NA	1	1
ENSG00000123353|ORMDL2	ENSG00000123353	ORMDL2	chr12	55817919	55821879	55817919	Plus	protein_coding	protein_coding	Coding	No	Non-eGenes	Non-eGenes	No	Non-eGenes	Non-eGenes	0.150869	0.5	1.52594	1.58994	1.59454	1.663	0.969	1.506	Non-transitional	M7-salmon	0.685916	NA	NA	NA	NA	NA	NA	NA	NA	NA	NA	NA	NA	NA	NA	NA	NA	No	No	No	No	No	No	No	No	No	No	No	No	No	8	0	NA	3	1
ENSG00000123358|NR4A1	ENSG00000123358	NR4A1	chr12	52022832	52059507	52022832	Plus	protein_coding	protein_coding	Coding	No	Non-eGenes	Non-eGenes	No	Non-eGenes	Non-eGenes	0.959498	0.995	2.64847	1.44318	4.75198	1.461	3.395	4.886	Rising	none	0.855112	NA	NA	NA	NA	NA	NA	NA	NA	NA	NA	NA	NA	NA	NA	NA	NA	No	No	No	No	No	No	No	No	No	No	No	No	No	30	0	NA	9	3
ENSG00000123360|PDE1B	ENSG00000123360	PDE1B	chr12	54549350	54579239	54549350	Plus	protein_coding	protein_coding	Coding	No	Non-eGenes	Non-eGenes	No	Non-eGenes	Non-eGenes	0.946737	0.995	2.84741	2.32855	5.97368	2.383	3.388	5.943	Rising	M19-turquoise	0.92413	NA	NA	NA	NA	NA	NA	NA	NA	NA	NA	NA	NA	NA	NA	NA	NA	No	No	No	No	No	No	No	No	No	No	No	No	No	11	0	NA	12	3
ENSG00000123374|CDK2	ENSG00000123374	CDK2	chr12	55966769	55972784	55966769	Plus	protein_coding	protein_coding	Coding	No	Non-eGenes	Non-eGenes	No	Non-eGenes	Non-eGenes	0.958299	0.995	0.978081	1.56665	0.866963	1.526	0.956	0.551	Non-transitional	M2-royalblue	0.845248	NA	NA	NA	NA	NA	NA	NA	NA	NA	NA	NA	NA	NA	NA	NA	NA	No	No	No	No	Yes	No	No	No	No	No	No	Yes	Yes	22	1	C25	3	1
ENSG00000123384|LRP1	ENSG00000123384	LRP1	chr12	57128493	57213351	57128493	Plus	protein_coding	protein_coding	Coding	No	Non-eGenes	Non-eGenes	No	Non-eGenes	Non-eGenes	1	1	8.07521	7.79224	8.36555	7.7895	8.321	8.456	Non-transitional	M12-cyan	0.768438	NA	NA	NA	NA	NA	NA	NA	NA	NA	NA	NA	NA	NA	NA	NA	NA	No	No	No	No	No	Yes	No	No	No	No	No	Yes	Yes	15	1	C4	10	3
ENSG00000123395|ATG101	ENSG00000123395	ATG101	chr12	52069246	52077494	52069246	Plus	protein_coding	protein_coding	Coding	No	Non-eGenes	Non-eGenes	No	Non-eGenes	Non-eGenes	0.73172	0.9	3.32215	3.16747	4.36019	3.1695	3.054	4.275	Rising	M14-purple	0.917996	NA	NA	NA	NA	NA	NA	NA	NA	NA	NA	NA	NA	NA	NA	NA	NA	No	No	No	No	No	No	No	No	No	No	No	No	No	6	0	NA	12	3
ENSG00000123411|IKZF4	ENSG00000123411	IKZF4	chr12	56007659	56038435	56007659	Plus	protein_coding	protein_coding	Coding	No	Non-eGenes	Non-eGenes	No	Non-eGenes	Non-eGenes	0.953608	0.995	3.50265	3.58006	2.73666	3.5855	3.712	2.867	Falling	M9-brown	0.874263	NA	NA	NA	NA	NA	NA	NA	NA	NA	NA	NA	NA	NA	NA	NA	NA	No	No	No	No	Yes	No	No	No	No	No	No	Yes	Yes	9	0	NA	2	2
ENSG00000123415|SMUG1	ENSG00000123415	SMUG1	chr12	54164745	54188994	54188994	Minus	protein_coding	protein_coding	Coding	Yes	Prenatal-trending	Trending	Yes	NSPre	NonSpec	0.00123009	0.5	4.13343	4.22877	4.20874	4.249	3.932	4.088	Non-transitional	M6-tan	0.905505	0.000598538	0.365513	0.0558016	0.251738	7.71386e-06	0.364931	0.000598538	0.365513	8.86092e-05	0.353142	0.0784194	0.176621	3.39152e-06	0.317255	8.86092e-05	0.353142	No	No	No	No	No	No	No	No	No	No	No	No	No	8	0	NA	3	1
ENSG00000123416|TUBA1B	ENSG00000123416	TUBA1B	chr12	49127782	49131397	49131397	Minus	protein_coding	protein_coding	Coding	Yes	Constant	Constant	No	Non-eGenes	Non-eGenes	0.828418	0.9	8.95851	8.73163	9.9769	8.724	8.99	9.817	Rising	M16-blue	0.846416	0.00167022	-0.338744	0.00157962	-0.574757	4.71105e-05	-0.388137	4.71105e-05	-0.388137	NA	NA	NA	NA	NA	NA	NA	NA	No	No	No	No	No	No	No	No	No	No	No	No	No	34	1	C8	12	3
ENSG00000123444|KBTBD4	ENSG00000123444	KBTBD4	chr11	47572197	47579015	47579015	Minus	protein_coding	protein_coding	Coding	No	Non-eGenes	Non-eGenes	No	Non-eGenes	Non-eGenes	0.0180744	0.5	4.59151	4.75881	4.52232	4.7685	4.128	4.412	Non-transitional	M5-pink	0.928314	NA	NA	NA	NA	NA	NA	NA	NA	NA	NA	NA	NA	NA	NA	NA	NA	No	No	No	No	No	No	No	No	No	No	No	No	No	14	0	NA	3	1
ENSG00000123453|SARDH	ENSG00000123453	SARDH	chr9	133663560	133739955	133739955	Minus	protein_coding	protein_coding	Coding	No	Non-eGenes	Non-eGenes	No	Non-eGenes	Non-eGenes	8.19688e-10	0.5	1.64043	1.22963	1.914	1.2135	1.912	1.936	Non-transitional	M12-cyan	0.738128	NA	NA	NA	NA	NA	NA	NA	NA	NA	NA	NA	NA	NA	NA	NA	NA	No	No	No	No	No	No	No	No	No	No	No	No	No	10	0	NA	2	3
ENSG00000123454|DBH	ENSG00000123454	DBH	chr9	133636360	133659344	133636360	Plus	protein_coding	protein_coding	Coding	Yes	Constant	Constant	No	Non-eGenes	Non-eGenes	2.54161e-06	0.5	-2.44807	-3.14544	-1.06053	-3.0815	-2.648	-1.098	Rising	none	0.705853	0.0072307	1.24711	0.0129274	0.712719	9.23699e-05	1.17585	9.23699e-05	1.17585	NA	NA	NA	NA	NA	NA	NA	NA	No	No	No	No	No	No	No	No	No	No	No	No	No	7	0	NA	2	3
ENSG00000123472|ATPAF1	ENSG00000123472	ATPAF1	chr1	46632737	46673867	46673867	Minus	protein_coding	protein_coding	Coding	No	Non-eGenes	Non-eGenes	No	Non-eGenes	Non-eGenes	0.236383	0.5	5.36989	5.20577	6.69653	5.231	5.45	6.675	Rising	none	0.769145	NA	NA	NA	NA	NA	NA	NA	NA	NA	NA	NA	NA	NA	NA	NA	NA	No	No	No	No	No	No	No	No	No	No	No	No	No	47	0	NA	12	3
ENSG00000123473|STIL	ENSG00000123473	STIL	chr1	47250139	47314147	47314147	Minus	protein_coding	protein_coding	Coding	Yes	Prenatal-trending	Trending	No	Non-eGenes	Non-eGenes	0.202688	0.5	2.87228	3.06998	2.54278	3.1335	2.797	2.493	Falling	M2-royalblue	0.863538	0.00015948	0.418177	0.32736	0.107911	7.02566e-05	0.325869	0.00015948	0.418177	NA	NA	NA	NA	NA	NA	NA	NA	No	No	No	No	No	No	No	No	No	No	No	No	No	9	1	C8	1	1
ENSG00000123485|HJURP	ENSG00000123485	HJURP	chr2	233833416	233854566	233854566	Minus	protein_coding	protein_coding	Coding	No	Non-eGenes	Non-eGenes	No	Non-eGenes	Non-eGenes	1.26222e-05	0.5	-0.385642	2.58712	-2.91642	0.9	-0.435	-2.86	Falling	M2-royalblue	0.950806	NA	NA	NA	NA	NA	NA	NA	NA	NA	NA	NA	NA	NA	NA	NA	NA	No	No	No	No	No	No	No	No	No	No	No	No	No	4	2	C8;C8	3	1
ENSG00000123496|IL13RA2	ENSG00000123496	IL13RA2	chrX	115003975	115019977	115019977	Minus	protein_coding	protein_coding	Coding	No	Non-eGenes	Non-eGenes	No	Non-eGenes	Non-eGenes	7.64235e-05	0.5	0.649137	1.32119	1.23105	0.2215	1.028	1.123	Non-transitional	none	0.236524	NA	NA	NA	NA	NA	NA	NA	NA	NA	NA	NA	NA	NA	NA	NA	NA	No	No	No	No	No	No	No	No	No	No	No	No	No	7	0	NA	7	3
ENSG00000123500|COL10A1	ENSG00000123500	COL10A1	chr6	116118923	116158747	116158747	Minus	protein_coding	protein_coding	Coding	Yes	Postnatal-trending	Trending	No	Non-eGenes	Non-eGenes	6.3584e-05	0.5	-5.34129	-5.76674	2.62439	-5.7685	-5.298	2.584	Rising	none	0.877755	0.310682	0.341813	0.00240044	0.978228	5.04966e-05	1.09429	0.00240044	0.978228	NA	NA	NA	NA	NA	NA	NA	NA	No	No	No	No	No	No	No	No	No	No	No	No	No	2	0	NA	11	3
ENSG00000123505|AMD1	ENSG00000123505	AMD1	chr6	110814621	110895713	110814621	Plus	protein_coding	protein_coding	Coding	No	Non-eGenes	Non-eGenes	No	Non-eGenes	Non-eGenes	0.903414	0.995	6.41922	6.31933	7.33959	6.3175	6.217	7.292	Rising	M13-green	0.902396	NA	NA	NA	NA	NA	NA	NA	NA	NA	NA	NA	NA	NA	NA	NA	NA	No	No	No	No	No	No	No	No	No	No	No	No	No	25	0	NA	11	3
ENSG00000123545|NDUFAF4	ENSG00000123545	NDUFAF4	chr6	96889313	96897881	96897881	Minus	protein_coding	protein_coding	Coding	No	Non-eGenes	Non-eGenes	No	Non-eGenes	Non-eGenes	0.382015	0.5	4.65186	4.5076	5.8719	4.4995	4.488	5.796	Non-transitional	M13-green	0.910417	NA	NA	NA	NA	NA	NA	NA	NA	NA	NA	NA	NA	NA	NA	NA	NA	No	No	No	No	No	No	No	No	No	No	No	No	No	6	0	NA	12	3
ENSG00000123552|USP45	ENSG00000123552	USP45	chr6	99432379	99521728	99521728	Minus	protein_coding	protein_coding	Coding	No	Non-eGenes	Non-eGenes	No	Non-eGenes	Non-eGenes	8.69749e-14	0.5	3.05328	2.29465	5.41857	2.4655	3.68	5.363	Rising	M19-turquoise	0.921018	NA	NA	NA	NA	NA	NA	NA	NA	NA	NA	NA	NA	NA	NA	NA	NA	No	No	No	No	No	No	No	No	No	No	No	No	No	11	0	NA	12	3
ENSG00000123560|PLP1	ENSG00000123560	PLP1	chrX	103773718	103792619	103773718	Plus	protein_coding	protein_coding	Coding	No	Non-eGenes	Non-eGenes	No	Non-eGenes	Non-eGenes	0.902959	0.995	2.45574	1.74437	10.9708	1.6525	2.985	10.89	Rising	M19-turquoise	0.943774	NA	NA	NA	NA	NA	NA	NA	NA	NA	NA	NA	NA	NA	NA	NA	NA	No	No	No	No	No	No	No	No	No	No	No	No	No	8	0	NA	11	3
ENSG00000123562|MORF4L2	ENSG00000123562	MORF4L2	chrX	103675496	103688158	103688158	Minus	protein_coding	protein_coding	Coding	No	Non-eGenes	Non-eGenes	No	Non-eGenes	Non-eGenes	0.636395	0.9	7.1384	7.04644	7.82698	7.052	7.076	7.747	Non-transitional	M13-green	0.938653	NA	NA	NA	NA	NA	NA	NA	NA	NA	NA	NA	NA	NA	NA	NA	NA	No	No	No	No	No	No	No	No	No	No	No	No	No	6	0	NA	12	3
ENSG00000123570|RAB9B	ENSG00000123570	RAB9B	chrX	103822322	103832228	103832228	Minus	protein_coding	protein_coding	Coding	No	Non-eGenes	Non-eGenes	No	Non-eGenes	Non-eGenes	0.618183	0.9	5.08816	5.15651	5.16369	5.1415	4.912	5.109	Non-transitional	M5-pink	0.706716	NA	NA	NA	NA	NA	NA	NA	NA	NA	NA	NA	NA	NA	NA	NA	NA	No	No	No	No	No	No	No	No	No	No	No	No	No	42	0	NA	3	1
ENSG00000123572|NRK	ENSG00000123572	NRK	chrX	105822543	105958610	105822543	Plus	protein_coding	protein_coding	Coding	No	Non-eGenes	Non-eGenes	No	Non-eGenes	Non-eGenes	0.76337	0.9	0.225174	1.43071	-1.03107	0.4075	0.724	-0.896	Falling	none	-0.290876	NA	NA	NA	NA	NA	NA	NA	NA	NA	NA	NA	NA	NA	NA	NA	NA	No	No	No	No	No	No	No	No	No	No	No	No	No	12	0	NA	3	2
ENSG00000123575|FAM199X	ENSG00000123575	FAM199X	chrX	104166620	104195902	104166620	Plus	protein_coding	protein_coding	Coding	No	Non-eGenes	Non-eGenes	No	Non-eGenes	Non-eGenes	0.926151	0.995	6.37793	6.15845	7.38133	6.1335	6.445	7.287	Rising	M16-blue	0.925424	NA	NA	NA	NA	NA	NA	NA	NA	NA	NA	NA	NA	NA	NA	NA	NA	No	No	No	No	No	No	No	No	No	No	No	No	No	16	0	NA	12	3
ENSG00000123595|RAB9A	ENSG00000123595	RAB9A	chrX	13689121	13710506	13689121	Plus	protein_coding	protein_coding	Coding	No	Non-eGenes	Non-eGenes	Yes	Post	Specific	0.779011	0.9	3.34844	3.29136	3.84798	3.316	3.125	3.811	Non-transitional	none	0.270041	NA	NA	NA	NA	NA	NA	NA	NA	0.750875	-0.0198361	6.21951e-06	0.442676	0.0667863	0.124719	6.21951e-06	0.442676	No	No	No	No	No	No	No	No	No	No	No	No	No	1	0	NA	11	3
ENSG00000123600|METTL8	ENSG00000123600	METTL8	chr2	171317405	171434802	171434802	Minus	protein_coding	protein_coding	Coding	No	Non-eGenes	Non-eGenes	No	Non-eGenes	Non-eGenes	1.43717e-09	0.5	4.94286	4.91248	4.96009	4.914	4.968	4.96	Non-transitional	none	0.3239	NA	NA	NA	NA	NA	NA	NA	NA	NA	NA	NA	NA	NA	NA	NA	NA	No	No	No	No	No	No	No	No	No	No	No	No	No	11	0	NA	8	2
ENSG00000123607|TTC21B	ENSG00000123607	TTC21B	chr2	165857475	165953843	165953843	Minus	protein_coding	protein_coding	Coding	No	Non-eGenes	Non-eGenes	No	Non-eGenes	Non-eGenes	3.38768e-22	0.5	6.47187	6.54175	6.33898	6.551	6.4	6.314	Non-transitional	M4-yellow	0.517685	NA	NA	NA	NA	NA	NA	NA	NA	NA	NA	NA	NA	NA	NA	NA	NA	No	No	No	No	No	No	No	No	No	No	No	No	No	7	1	C23	2	1
ENSG00000123609|NMI	ENSG00000123609	NMI	chr2	151270465	151290057	151290057	Minus	protein_coding	protein_coding	Coding	No	Non-eGenes	Non-eGenes	No	Non-eGenes	Non-eGenes	6.22629e-09	0.5	-0.991544	-2.22316	0.860288	-2.095	-0.91	0.734	Rising	M18-lightcyan	0.89133	NA	NA	NA	NA	NA	NA	NA	NA	NA	NA	NA	NA	NA	NA	NA	NA	No	No	No	No	No	No	No	No	No	No	No	No	No	30	0	NA	11	3
ENSG00000123610|TNFAIP6	ENSG00000123610	TNFAIP6	chr2	151357592	151380048	151357592	Plus	protein_coding	protein_coding	Coding	No	Non-eGenes	Non-eGenes	No	Non-eGenes	Non-eGenes	4.01525e-06	0.5	-3.36813	-4.22924	1.04769	-4.186	-3.151	0.415	Rising	none	0.826042	NA	NA	NA	NA	NA	NA	NA	NA	NA	NA	NA	NA	NA	NA	NA	NA	No	No	No	No	No	No	No	No	No	No	No	No	No	40	0	NA	11	3
ENSG00000123612|ACVR1C	ENSG00000123612	ACVR1C	chr2	157526767	157629005	157629005	Minus	protein_coding	protein_coding	Coding	Yes	Prenatal-trending	Trending	No	Non-eGenes	Non-eGenes	0.044891	0.5	4.19081	3.59256	5.05923	3.37	3.929	4.99	Rising	none	0.348317	0.000427711	1.25187	0.212265	0.451034	7.40488e-05	1.08041	0.000427711	1.25187	NA	NA	NA	NA	NA	NA	NA	NA	No	No	No	No	No	No	No	No	No	No	No	No	No	2	0	NA	11	3
ENSG00000123636|BAZ2B	ENSG00000123636	BAZ2B	chr2	159318979	159616692	159616692	Minus	protein_coding	protein_coding	Coding	No	Non-eGenes	Non-eGenes	No	Non-eGenes	Non-eGenes	0.999921	1	7.88919	7.90554	7.82809	7.9745	7.779	7.835	Non-transitional	none	-0.0740635	NA	NA	NA	NA	NA	NA	NA	NA	NA	NA	NA	NA	NA	NA	NA	NA	No	No	No	No	No	No	No	No	No	No	No	No	No	13	2	C17;C23	2	1
ENSG00000123643|SLC36A1	ENSG00000123643	SLC36A1	chr5	151437046	151492381	151437046	Plus	protein_coding	protein_coding	Coding	No	Non-eGenes	Non-eGenes	No	Non-eGenes	Non-eGenes	0.0234724	0.5	5.4146	5.10063	5.71536	5.075	5.657	5.802	Rising	M12-cyan	0.716673	NA	NA	NA	NA	NA	NA	NA	NA	NA	NA	NA	NA	NA	NA	NA	NA	No	No	No	No	No	No	No	No	No	No	No	No	No	1	0	NA	9	3
ENSG00000123684|LPGAT1	ENSG00000123684	LPGAT1	chr1	211743457	211830772	211830772	Minus	protein_coding	protein_coding	Coding	No	Non-eGenes	Non-eGenes	No	Non-eGenes	Non-eGenes	0.967547	0.995	7.52795	7.51965	7.91472	7.516	7.331	7.899	Non-transitional	M13-green	0.770853	NA	NA	NA	NA	NA	NA	NA	NA	NA	NA	NA	NA	NA	NA	NA	NA	No	No	No	No	No	No	No	No	No	No	No	No	No	15	2	C1;C2	11	3
ENSG00000123685|BATF3	ENSG00000123685	BATF3	chr1	212686418	212699985	212699985	Minus	protein_coding	protein_coding	Coding	Yes	Constant	Constant	Yes	Gen	Gen	0.0307614	0.5	1.13938	1.22996	1.92321	0.3535	1.306	1.923	Rising	none	0.654986	5.08874e-08	1.29931	0.00271983	0.587524	3.09975e-09	0.957962	3.09975e-09	0.957962	1.63828e-05	0.692145	0.00463956	0.315969	1.66581e-05	0.481094	1.66581e-05	0.481094	No	No	No	No	No	No	No	No	No	No	No	No	No	12	0	NA	9	3
ENSG00000123689|G0S2	ENSG00000123689	G0S2	chr1	209675420	209676388	209675420	Plus	protein_coding	protein_coding	Coding	Yes	Postnatal-specific	Specific	Yes	Post	Specific	0.15369	0.5	-1.32016	-1.90188	1.92047	-1.972	-1.227	-0.162	Non-transitional	none	0.521811	0.531411	-0.370644	4.21881e-09	4.02759	0.00393216	1.33149	4.21881e-09	4.02759	0.657495	-0.166723	6.72087e-08	2.68237	0.00261256	0.922114	6.72087e-08	2.68237	No	No	No	No	No	No	No	No	No	No	No	No	No	48	0	NA	12	3
ENSG00000123700|KCNJ2	ENSG00000123700	KCNJ2	chr17	70168673	70180048	70168673	Plus	protein_coding	protein_coding	Coding	No	Non-eGenes	Non-eGenes	Yes	NSPre	NonSpec	0.820229	0.9	2.45887	1.94271	4.45857	1.994	2.491	4.42	Rising	M16-blue	0.848538	NA	NA	NA	NA	NA	NA	NA	NA	0.000648748	0.451957	0.51482	0.179757	4.027e-05	0.519507	0.000648748	0.451957	No	No	No	No	No	No	No	No	No	No	No	No	No	7	0	NA	12	3
ENSG00000123728|RAP2C	ENSG00000123728	RAP2C	chrX	132203024	132219480	132219480	Minus	protein_coding	protein_coding	Coding	No	Non-eGenes	Non-eGenes	No	Non-eGenes	Non-eGenes	0.212766	0.5	3.79782	3.64029	4.2286	3.7175	3.542	4.171	Non-transitional	M13-green	0.739005	NA	NA	NA	NA	NA	NA	NA	NA	NA	NA	NA	NA	NA	NA	NA	NA	No	No	No	No	No	No	No	No	No	No	No	No	No	8	0	NA	1	3
ENSG00000123737|EXOSC9	ENSG00000123737	EXOSC9	chr4	121801317	121817021	121801317	Plus	protein_coding	protein_coding	Coding	No	Non-eGenes	Non-eGenes	No	Non-eGenes	Non-eGenes	1.87139e-06	0.5	3.79477	3.92165	3.76667	3.9355	3.54	3.7	Non-transitional	M5-pink	0.821085	NA	NA	NA	NA	NA	NA	NA	NA	NA	NA	NA	NA	NA	NA	NA	NA	No	No	No	No	No	No	No	No	No	No	No	No	No	14	0	NA	3	1
ENSG00000123739|PLA2G12A	ENSG00000123739	PLA2G12A	chr4	109709989	109730077	109730077	Minus	protein_coding	protein_coding	Coding	Yes	Prenatal-specific	Specific	No	Non-eGenes	Non-eGenes	0.00188156	0.5	5.02011	4.90387	5.5088	4.9	4.97	5.433	Non-transitional	M16-blue	0.807239	6.49766e-05	-0.417339	0.413187	0.132504	0.0112075	-0.239008	6.49766e-05	-0.417339	NA	NA	NA	NA	NA	NA	NA	NA	No	No	No	No	No	No	No	No	No	No	No	No	No	2	0	NA	12	3
ENSG00000123810|B9D2	ENSG00000123810	B9D2	chr19	41354421	41364173	41364173	Minus	protein_coding	protein_coding	Coding	Yes	Postnatal-specific	Specific	Yes	Post	Specific	0.000844599	0.5	1.13345	1.18286	1.23728	1.192	0.962	1.125	Non-transitional	M6-tan	0.702299	0.470746	0.0877816	1.272e-06	-0.561732	0.0521674	-0.16471	1.272e-06	-0.561732	0.594554	0.0472313	5.63192e-06	-0.421796	0.0306562	-0.138037	5.63192e-06	-0.421796	No	No	No	No	No	No	No	No	No	No	No	No	No	20	0	NA	3	1
ENSG00000123815|ADCK4	ENSG00000123815	ADCK4	chr19	40691529	40718207	40718207	Minus	protein_coding	protein_coding	Coding	No	Non-eGenes	Non-eGenes	No	Non-eGenes	Non-eGenes	1.82147e-07	0.5	3.89485	3.98862	3.70285	3.998	4.015	3.665	Falling	none	-0.310962	NA	NA	NA	NA	NA	NA	NA	NA	NA	NA	NA	NA	NA	NA	NA	NA	No	No	No	No	No	No	No	No	No	No	No	No	No	10	0	NA	3	2
ENSG00000123870|ZNF137P	ENSG00000123870	ZNF137P	chr19	52588505	52597345	52588505	Plus	transcribed_unprocessed_pseudogene	other_noncoding	Noncoding	No	Non-eGenes	Non-eGenes	Yes	Gen	Gen	NA	No_score	1.37611	1.49053	0.939913	1.494	1.439	1.059	Falling	none	-0.333112	NA	NA	NA	NA	NA	NA	NA	NA	0.0171832	0.242094	0.0012238	0.318402	5.95405e-05	0.281786	5.95405e-05	0.281786	No	No	No	No	No	No	No	No	No	No	No	No	No	5	0	NA	1	1
ENSG00000123892|RAB38	ENSG00000123892	RAB38	chr11	88113242	88175467	88175467	Minus	protein_coding	protein_coding	Coding	No	Non-eGenes	Non-eGenes	No	Non-eGenes	Non-eGenes	0.00471762	0.5	-0.184057	-0.355334	-0.162186	-0.2935	-0.168	-0.009	Non-transitional	none	0.403657	NA	NA	NA	NA	NA	NA	NA	NA	NA	NA	NA	NA	NA	NA	NA	NA	No	No	No	No	No	No	No	No	No	No	No	No	No	13	0	NA	2	3
ENSG00000123901|GPR83	ENSG00000123901	GPR83	chr11	94377311	94401419	94401419	Minus	protein_coding	protein_coding	Coding	No	Non-eGenes	Non-eGenes	No	Non-eGenes	Non-eGenes	0.0324677	0.5	-0.0455183	-0.969325	2.95913	-0.8835	0.55	2.856	Rising	M19-turquoise	0.906158	NA	NA	NA	NA	NA	NA	NA	NA	NA	NA	NA	NA	NA	NA	NA	NA	No	No	No	No	No	No	No	No	No	No	No	No	No	15	0	NA	12	3
ENSG00000123908|AGO2	ENSG00000123908	AGO2	chr8	140531165	140635619	140635619	Minus	protein_coding	protein_coding	Coding	Yes	Postnatal-specific	Specific	Yes	Post	Specific	0.999992	1	5.24891	5.24412	5.00198	5.296	5.327	5.14	Non-transitional	M9-brown	0.894498	0.334678	-0.079849	2.66538e-06	-0.564746	0.000731159	-0.235962	2.66538e-06	-0.564746	0.304153	-0.0666142	3.66074e-06	-0.453383	0.000417942	-0.19339	3.66074e-06	-0.453383	No	No	No	No	No	No	No	No	No	No	No	No	No	7	0	NA	2	2
ENSG00000123933|MXD4	ENSG00000123933	MXD4	chr4	2247432	2262294	2262294	Minus	protein_coding	protein_coding	Coding	Yes	Prenatal-trending	Trending	No	Non-eGenes	Non-eGenes	0.896937	0.9	5.19197	5.11245	5.22453	5.158	5.138	5.28	Non-transitional	M15-darkred	0.837592	5.48668e-05	0.316109	0.802389	0.0259573	0.000473415	0.20577	5.48668e-05	0.316109	NA	NA	NA	NA	NA	NA	NA	NA	No	No	No	No	No	No	No	No	No	No	No	No	No	8	0	NA	3	3
ENSG00000123965|PMS2P5	ENSG00000123965	PMS2P5	chr7	74894116	74897835	74894116	Plus	unprocessed_pseudogene	other_noncoding	Noncoding	Yes	Constant	Constant	Yes	Gen	Gen	NA	No_score	0.150665	1.17105	1.03166	0.0505	0.279	0.339	Non-transitional	none	0.355897	2.43471e-08	-1.51196	9.07082e-09	-2.19273	7.50115e-16	-1.71901	7.50115e-16	-1.71901	5.29434e-08	-0.830281	5.0948e-08	-1.12155	2.3648e-14	-0.90895	2.3648e-14	-0.90895	No	No	No	No	No	No	No	No	No	No	No	No	No	6	0	NA	1	3
ENSG00000123975|CKS2	ENSG00000123975	CKS2	chr9	89311198	89316703	89311198	Plus	protein_coding	protein_coding	Coding	Yes	Constant	Constant	No	Non-eGenes	Non-eGenes	0.38305	0.5	1.76988	2.14392	1.21648	2.1795	1.726	1.197	Non-transitional	M2-royalblue	0.742668	0.000613929	-1.29751	0.0169693	-1.51516	3.30977e-07	-1.71689	3.30977e-07	-1.71689	NA	NA	NA	NA	NA	NA	NA	NA	No	No	No	No	No	No	No	No	No	No	No	No	No	23	0	NA	3	1
ENSG00000123977|DAW1	ENSG00000123977	DAW1	chr2	227871054	227924344	227871054	Plus	protein_coding	protein_coding	Coding	Yes	Prenatal-specific	Specific	No	Non-eGenes	Non-eGenes	0.000785948	0.5	-0.357607	-1.15593	1.22493	-1.145	0.142	1.257	Rising	none	0.798476	1.86361e-05	-2.09185	0.772563	-0.105595	0.000131865	-1.38728	1.86361e-05	-2.09185	NA	NA	NA	NA	NA	NA	NA	NA	No	No	No	No	No	No	No	No	No	No	No	No	No	2	0	NA	8	3
ENSG00000123983|ACSL3	ENSG00000123983	ACSL3	chr2	222860934	222944639	222860934	Plus	protein_coding	protein_coding	Coding	No	Non-eGenes	Non-eGenes	No	Non-eGenes	Non-eGenes	0.530103	0.9	7.35056	7.1757	8.20943	7.158	7.278	8.168	Rising	M16-blue	0.884834	NA	NA	NA	NA	NA	NA	NA	NA	NA	NA	NA	NA	NA	NA	NA	NA	No	No	No	No	No	No	No	No	No	No	No	No	No	4	0	NA	12	3
ENSG00000123989|CHPF	ENSG00000123989	CHPF	chr2	219538947	219543787	219543787	Minus	protein_coding	protein_coding	Coding	No	Non-eGenes	Non-eGenes	No	Non-eGenes	Non-eGenes	0.231251	0.5	4.05545	3.69448	4.62394	3.67	4.273	4.624	Rising	none	0.624136	NA	NA	NA	NA	NA	NA	NA	NA	NA	NA	NA	NA	NA	NA	NA	NA	No	No	No	No	No	No	No	No	No	No	No	No	No	12	0	NA	10	3
ENSG00000123992|DNPEP	ENSG00000123992	DNPEP	chr2	219373546	219400022	219400022	Minus	protein_coding	protein_coding	Coding	No	Non-eGenes	Non-eGenes	No	Non-eGenes	Non-eGenes	0.000202596	0.5	3.08871	2.73308	3.53783	2.7775	3.153	3.505	Rising	M15-darkred	0.753221	NA	NA	NA	NA	NA	NA	NA	NA	NA	NA	NA	NA	NA	NA	NA	NA	No	No	No	No	No	No	No	No	No	No	No	No	No	3	0	NA	12	3
ENSG00000123999|INHA	ENSG00000123999	INHA	chr2	219569162	219575713	219569162	Plus	protein_coding	protein_coding	Coding	No	Non-eGenes	Non-eGenes	No	Non-eGenes	Non-eGenes	0.199711	0.5	0.297448	0.971621	0.876136	0.1085	0.93	0.393	Non-transitional	none	0.442297	NA	NA	NA	NA	NA	NA	NA	NA	NA	NA	NA	NA	NA	NA	NA	NA	No	No	No	No	No	No	No	No	No	No	No	No	No	5	0	NA	7	2
ENSG00000124006|OBSL1	ENSG00000124006	OBSL1	chr2	219550729	219571859	219571859	Minus	protein_coding	protein_coding	Coding	Yes	Constant	Constant	Yes	Gen	Gen	6.64138e-16	0.5	5.22404	5.21025	5.22214	5.251	5.264	5.184	Non-transitional	M15-darkred	0.833233	0.00159447	0.300735	0.000183549	0.289245	5.04606e-06	0.295003	5.04606e-06	0.295003	0.00143992	0.254574	0.0149352	0.17503	5.76615e-05	0.222937	5.76615e-05	0.222937	No	No	No	No	No	No	No	No	No	No	No	No	No	11	0	NA	2	2
ENSG00000124019|FAM124B	ENSG00000124019	FAM124B	chr2	224378698	224402085	224402085	Minus	protein_coding	protein_coding	Coding	Yes	Constant	Constant	Yes	NSPost	NonSpec	0.0022994	0.5	1.34807	1.50236	1.25188	1.6175	1.154	1.003	Non-transitional	none	-0.154868	0.0433413	-0.291801	8.98295e-05	-1.04262	1.32356e-05	-0.554628	1.32356e-05	-0.554628	0.0672664	-0.183332	5.96635e-05	-0.643094	4.32137e-05	-0.343754	5.96635e-05	-0.643094	No	No	No	No	No	No	No	No	No	No	No	No	No	22	1	C9	1	1
ENSG00000124067|SLC12A4	ENSG00000124067	SLC12A4	chr16	67943474	67969601	67969601	Minus	protein_coding	protein_coding	Coding	No	Non-eGenes	Non-eGenes	No	Non-eGenes	Non-eGenes	1.82559e-07	0.5	2.27682	1.34259	3.53302	1.1465	3.105	3.591	Rising	M18-lightcyan	0.927036	NA	NA	NA	NA	NA	NA	NA	NA	NA	NA	NA	NA	NA	NA	NA	NA	No	No	No	No	No	No	No	No	No	No	No	No	No	10	0	NA	10	3
ENSG00000124074|ENKD1	ENSG00000124074	ENKD1	chr16	67662945	67667265	67667265	Minus	protein_coding	protein_coding	Coding	Yes	Postnatal-specific	Specific	No	Non-eGenes	Non-eGenes	2.15383e-05	0.5	2.00873	2.16879	1.78083	2.2235	2.247	1.733	Falling	M7-salmon	0.817156	0.94966	-0.011406	1.87846e-05	0.705019	0.0614236	0.22642	1.87846e-05	0.705019	NA	NA	NA	NA	NA	NA	NA	NA	No	No	No	No	No	No	No	No	No	No	No	No	No	7	0	NA	3	2
ENSG00000124097|HMGB1P1	ENSG00000124097	HMGB1P1	chr20	57488392	57489027	57489027	Minus	processed_pseudogene	other_noncoding	Noncoding	Yes	Constant	Constant	Yes	Gen	Gen	NA	No_score	-0.856476	-0.855753	-0.815944	-0.842	-0.857	-0.891	Non-transitional	none	-0.257851	0.00366504	-0.89458	0.012186	-0.955617	9.23995e-05	-0.927892	9.23995e-05	-0.927892	0.00162591	-0.641565	0.00427509	-0.625329	2.55901e-05	-0.646073	2.55901e-05	-0.646073	No	No	No	No	No	No	No	No	No	No	No	No	No	11	0	NA	3	1
ENSG00000124098|FAM210B	ENSG00000124098	FAM210B	chr20	56358915	56368663	56358915	Plus	protein_coding	protein_coding	Coding	No	Non-eGenes	Non-eGenes	No	Non-eGenes	Non-eGenes	0.0723305	0.5	3.65788	3.57637	4.2873	3.606	3.364	4.21	Non-transitional	none	0.142297	NA	NA	NA	NA	NA	NA	NA	NA	NA	NA	NA	NA	NA	NA	NA	NA	No	No	No	No	No	No	No	No	No	No	No	No	No	28	0	NA	12	3
ENSG00000124104|SNX21	ENSG00000124104	SNX21	chr20	45833810	45843275	45833810	Plus	protein_coding	protein_coding	Coding	Yes	Constant	Constant	Yes	Post	Specific	0.020814	0.5	3.68516	3.42832	4.36955	3.382	3.812	4.348	Rising	M17-silver	0.898133	0.0290704	-0.244869	5.72299e-05	-0.476353	8.05656e-05	-0.325339	8.05656e-05	-0.325339	0.102311	-0.157316	5.07227e-06	-0.480801	0.000263995	-0.259944	5.07227e-06	-0.480801	No	No	No	No	No	No	No	No	No	No	No	No	No	11	0	NA	12	3
ENSG00000124116|WFDC3	ENSG00000124116	WFDC3	chr20	45747944	45791932	45791932	Minus	protein_coding	protein_coding	Coding	Yes	Prenatal-specific	Specific	No	Non-eGenes	Non-eGenes	0.0192375	0.5	-1.73581	-2.14619	-1.31224	-2.1175	-1.197	-1.099	Non-transitional	none	0.584698	7.97327e-06	1.22419	0.8185	-0.062498	0.000904384	0.706477	7.97327e-06	1.22419	NA	NA	NA	NA	NA	NA	NA	NA	No	No	No	No	No	No	No	No	No	No	No	No	No	NA	0	NA	7	3
ENSG00000124120|TTPAL	ENSG00000124120	TTPAL	chr20	44475886	44494603	44475886	Plus	protein_coding	protein_coding	Coding	Yes	Postnatal-specific	Specific	Yes	Post	Specific	0.640757	0.9	4.27999	4.0829	4.88828	4.109	4.206	4.872	Rising	M16-blue	0.826239	0.191859	-0.168082	4.36231e-06	-0.756704	0.0172468	-0.250595	4.36231e-06	-0.756704	0.0836132	-0.173926	3.18525e-06	-0.700031	0.00718298	-0.24191	3.18525e-06	-0.700031	No	No	No	No	No	No	No	No	No	No	No	No	No	6	0	NA	11	3
ENSG00000124126|PREX1	ENSG00000124126	PREX1	chr20	48624252	48827883	48827883	Minus	protein_coding	protein_coding	Coding	Yes	Postnatal-trending	Trending	No	Non-eGenes	Non-eGenes	1	1	6.31293	5.75641	7.17636	5.8065	5.954	7.201	Rising	M18-lightcyan	0.765742	0.0206014	-0.411557	2.11081e-05	0.508741	0.409202	-0.106763	2.11081e-05	0.508741	NA	NA	NA	NA	NA	NA	NA	NA	No	No	No	No	No	No	No	No	No	No	No	No	No	7	1	C17	10	3
ENSG00000124134|KCNS1	ENSG00000124134	KCNS1	chr20	45092310	45101112	45101112	Minus	protein_coding	protein_coding	Coding	Yes	Constant	Constant	No	Non-eGenes	Non-eGenes	0.362999	0.5	0.697378	-0.583414	4.85469	-0.6225	1.167	4.457	Rising	none	0.801833	0.000480794	0.816166	0.0239391	0.594496	2.47704e-05	0.745575	2.47704e-05	0.745575	NA	NA	NA	NA	NA	NA	NA	NA	No	No	No	No	Yes	No	No	No	No	No	No	Yes	Yes	34	0	NA	12	3
ENSG00000124140|SLC12A5	ENSG00000124140	SLC12A5	chr20	46021717	46060150	46021717	Plus	protein_coding	protein_coding	Coding	Yes	Prenatal-specific	Specific	Yes	Pre	Specific	0.999987	1	4.94733	4.3616	7.82466	4.431	5.609	7.792	Rising	M19-turquoise	0.947932	2.71383e-05	-0.69151	0.328633	0.20677	0.00180272	-0.504068	2.71383e-05	-0.69151	1.63213e-05	-0.799015	0.257458	0.200916	0.00153442	-0.548239	1.63213e-05	-0.799015	No	No	No	No	No	No	No	No	No	No	No	No	No	25	0	NA	12	3
ENSG00000124145|SDC4	ENSG00000124145	SDC4	chr20	45325288	45348424	45348424	Minus	protein_coding	protein_coding	Coding	No	Non-eGenes	Non-eGenes	No	Non-eGenes	Non-eGenes	0.0118035	0.5	0.165572	-1.7255	4.50586	-1.0215	-0.43	4.488	Rising	M18-lightcyan	0.929916	NA	NA	NA	NA	NA	NA	NA	NA	NA	NA	NA	NA	NA	NA	NA	NA	No	No	No	No	No	No	No	No	No	No	No	No	No	6	0	NA	11	3
ENSG00000124151|NCOA3	ENSG00000124151	NCOA3	chr20	47501902	47656877	47501902	Plus	protein_coding	protein_coding	Coding	No	Non-eGenes	Non-eGenes	No	Non-eGenes	Non-eGenes	0.999917	1	6.20783	6.32515	5.70698	6.335	6.087	5.724	Falling	M3-greenyellow	0.81722	NA	NA	NA	NA	NA	NA	NA	NA	NA	NA	NA	NA	NA	NA	NA	NA	No	No	No	No	No	No	No	No	No	No	No	No	No	12	0	NA	1	1
ENSG00000124155|PIGT	ENSG00000124155	PIGT	chr20	45416077	45426244	45416077	Plus	protein_coding	protein_coding	Coding	No	Non-eGenes	Non-eGenes	No	Non-eGenes	Non-eGenes	4.6584e-12	0.5	4.0526	3.83223	4.69903	3.882	4.006	4.679	Rising	M17-silver	0.769665	NA	NA	NA	NA	NA	NA	NA	NA	NA	NA	NA	NA	NA	NA	NA	NA	No	No	No	No	No	No	No	No	No	No	No	No	No	10	0	NA	12	3
ENSG00000124160|NCOA5	ENSG00000124160	NCOA5	chr20	46060985	46089952	46089952	Minus	protein_coding	protein_coding	Coding	No	Non-eGenes	Non-eGenes	No	Non-eGenes	Non-eGenes	0.9968	1	5.64205	5.82086	4.77851	5.834	5.245	4.795	Falling	none	-0.761625	NA	NA	NA	NA	NA	NA	NA	NA	NA	NA	NA	NA	NA	NA	NA	NA	No	No	No	No	No	No	No	No	No	No	No	No	No	14	0	NA	3	1
ENSG00000124164|VAPB	ENSG00000124164	VAPB	chr20	58389122	58451101	58389122	Plus	protein_coding	protein_coding	Coding	No	Non-eGenes	Non-eGenes	Yes	NSPost	NonSpec	0.739724	0.9	5.91692	5.79716	7.1263	5.8355	5.954	7.064	Rising	none	0.823695	NA	NA	NA	NA	NA	NA	NA	NA	0.0512448	-0.0603252	0.0509412	-0.0943088	9.66883e-06	-0.152563	0.0509412	-0.0943088	No	No	No	No	No	No	No	No	No	No	No	No	No	14	0	NA	12	3
ENSG00000124171|PARD6B	ENSG00000124171	PARD6B	chr20	50731544	50756795	50731544	Plus	protein_coding	protein_coding	Coding	Yes	Prenatal-trending	Trending	No	Non-eGenes	Non-eGenes	0.807577	0.9	3.08182	3.30942	2.77984	3.36	2.842	2.752	Falling	none	-0.567551	2.19452e-05	-0.29897	0.136294	-0.172463	0.000261484	-0.229871	2.19452e-05	-0.29897	NA	NA	NA	NA	NA	NA	NA	NA	No	No	No	No	No	No	No	No	No	No	No	No	No	4	1	C20	1	1
ENSG00000124172|ATP5E	ENSG00000124172	ATP5E	chr20	59025467	59032382	59032382	Minus	protein_coding	protein_coding	Coding	No	Non-eGenes	Non-eGenes	Yes	Pre	Specific	0.00605683	0.5	6.20054	6.31315	6.15504	6.327	5.963	6.117	Non-transitional	M5-pink	0.877546	NA	NA	NA	NA	NA	NA	NA	NA	3.90511e-05	0.293288	0.0687502	-0.200959	0.125431	0.100568	3.90511e-05	0.293288	No	No	No	No	No	No	No	No	No	No	No	No	No	15	0	NA	3	1
ENSG00000124177|CHD6	ENSG00000124177	CHD6	chr20	41402101	41618494	41618494	Minus	protein_coding	protein_coding	Coding	No	Non-eGenes	Non-eGenes	No	Non-eGenes	Non-eGenes	1	1	7.60322	7.60824	7.62239	7.6355	7.441	7.612	Non-transitional	none	0.0814391	NA	NA	NA	NA	NA	NA	NA	NA	NA	NA	NA	NA	NA	NA	NA	NA	No	No	No	No	No	No	No	No	No	No	No	No	No	27	0	NA	2	1
ENSG00000124181|PLCG1	ENSG00000124181	PLCG1	chr20	41136960	41196787	41136960	Plus	protein_coding	protein_coding	Coding	No	Non-eGenes	Non-eGenes	No	Non-eGenes	Non-eGenes	0.763352	0.9	6.53039	6.65535	6.16386	6.7075	6.461	6.189	Falling	none	-0.396205	NA	NA	NA	NA	NA	NA	NA	NA	NA	NA	NA	NA	NA	NA	NA	NA	No	No	No	No	No	No	No	No	No	No	No	No	No	12	0	NA	2	1
ENSG00000124191|TOX2	ENSG00000124191	TOX2	chr20	43914864	44069616	43914864	Plus	protein_coding	protein_coding	Coding	No	Non-eGenes	Non-eGenes	No	Non-eGenes	Non-eGenes	0.674075	0.9	2.28015	1.48377	3.52525	1.507	3.261	3.674	Rising	M12-cyan	0.844256	NA	NA	NA	NA	NA	NA	NA	NA	NA	NA	NA	NA	NA	NA	NA	NA	No	No	No	No	No	No	No	No	No	No	No	No	No	43	0	NA	1	3
ENSG00000124193|SRSF6	ENSG00000124193	SRSF6	chr20	43457928	43464247	43457928	Plus	protein_coding	protein_coding	Coding	Yes	Constant	Constant	Yes	Gen	Gen	0.992976	0.995	6.23613	6.40698	5.91534	6.445	6.002	5.875	Falling	none	-0.614398	0.00106815	-0.297934	0.00519808	-0.309369	5.00174e-06	-0.379131	5.00174e-06	-0.379131	0.0107381	-0.185121	0.00998414	-0.224938	5.08864e-05	-0.285502	5.08864e-05	-0.285502	No	No	No	No	No	No	No	No	No	No	No	No	No	9	0	NA	1	1
ENSG00000124194|GDAP1L1	ENSG00000124194	GDAP1L1	chr20	44247099	44280917	44247099	Plus	protein_coding	protein_coding	Coding	Yes	Prenatal-trending	Trending	Yes	NSPre	NonSpec	0.353969	0.5	6.1666	6.40035	4.95123	6.388	6.069	4.885	Falling	M1-black	0.865972	0.00228195	0.254709	0.190232	0.170236	4.75995e-05	0.307508	0.00228195	0.254709	0.00152878	0.24492	0.489203	0.103046	3.37471e-05	0.3106	0.00152878	0.24492	No	No	No	No	No	No	No	No	No	No	No	No	No	4	1	C16	1	1
ENSG00000124198|ARFGEF2	ENSG00000124198	ARFGEF2	chr20	48921890	49036693	48921890	Plus	protein_coding	protein_coding	Coding	Yes	Prenatal-trending	Trending	No	Non-eGenes	Non-eGenes	1	1	6.21726	6.02931	7.65856	6.0395	6.39	7.611	Rising	M19-turquoise	0.921135	1.79676e-05	-0.218766	0.978029	-0.00245511	0.0402484	-0.104709	1.79676e-05	-0.218766	NA	NA	NA	NA	NA	NA	NA	NA	No	No	No	No	No	No	No	No	No	No	No	No	No	5	0	NA	12	3
ENSG00000124201|ZNFX1	ENSG00000124201	ZNFX1	chr20	49237946	49278426	49278426	Minus	protein_coding	protein_coding	Coding	No	Non-eGenes	Non-eGenes	No	Non-eGenes	Non-eGenes	0.999981	1	5.26896	5.11669	5.70242	5.1195	5.271	5.702	Rising	M17-silver	0.804178	NA	NA	NA	NA	NA	NA	NA	NA	NA	NA	NA	NA	NA	NA	NA	NA	No	No	No	No	No	No	No	No	No	No	No	No	No	9	0	NA	11	3
ENSG00000124203|ZNF831	ENSG00000124203	ZNF831	chr20	59191020	59259113	59191020	Plus	protein_coding	protein_coding	Coding	No	Non-eGenes	Non-eGenes	No	Non-eGenes	Non-eGenes	7.64882e-09	0.5	-2.45309	-3.91173	3.55146	-3.8905	-1.738	3.563	Rising	M19-turquoise	0.941513	NA	NA	NA	NA	NA	NA	NA	NA	NA	NA	NA	NA	NA	NA	NA	NA	No	No	No	No	No	No	No	No	No	No	No	No	No	3	0	NA	10	3
ENSG00000124205|EDN3	ENSG00000124205	EDN3	chr20	59300427	59325992	59300427	Plus	protein_coding	protein_coding	Coding	No	Non-eGenes	Non-eGenes	No	Non-eGenes	Non-eGenes	0.0723949	0.5	0.360251	-1.33027	2.42177	-1.41	0.814	2.525	Rising	none	0.788813	NA	NA	NA	NA	NA	NA	NA	NA	NA	NA	NA	NA	NA	NA	NA	NA	No	No	No	No	No	No	No	No	No	No	No	No	No	19	0	NA	10	3
ENSG00000124207|CSE1L	ENSG00000124207	CSE1L	chr20	49046246	49096960	49046246	Plus	protein_coding	protein_coding	Coding	No	Non-eGenes	Non-eGenes	No	Non-eGenes	Non-eGenes	0.999982	1	6.76976	6.94414	6.56961	6.9435	6.617	6.513	Non-transitional	M5-pink	0.97404	NA	NA	NA	NA	NA	NA	NA	NA	NA	NA	NA	NA	NA	NA	NA	NA	No	No	No	No	Yes	No	No	No	No	No	No	Yes	Yes	4	0	NA	3	1
ENSG00000124209|RAB22A	ENSG00000124209	RAB22A	chr20	58309696	58367507	58309696	Plus	protein_coding	protein_coding	Coding	No	Non-eGenes	Non-eGenes	No	Non-eGenes	Non-eGenes	0.68513	0.9	6.19281	6.02602	6.88968	6.024	6.163	6.832	Rising	M16-blue	0.826226	NA	NA	NA	NA	NA	NA	NA	NA	NA	NA	NA	NA	NA	NA	NA	NA	No	No	No	No	No	No	No	No	No	No	No	No	No	13	1	C4	12	3
ENSG00000124212|PTGIS	ENSG00000124212	PTGIS	chr20	49503874	49568146	49568146	Minus	protein_coding	protein_coding	Coding	Yes	Constant	Constant	Yes	Gen	Gen	2.42325e-05	0.5	4.04474	4.22515	2.41113	4.2515	4.034	2.497	Falling	M3-greenyellow	0.881601	3.28551e-05	-0.356962	0.000376614	-0.754641	3.40222e-06	-0.429065	3.40222e-06	-0.429065	6.34083e-05	-0.257641	0.00310656	-0.3715	1.39865e-05	-0.295655	1.39865e-05	-0.295655	No	No	No	No	No	No	No	No	No	No	No	No	No	9	0	NA	2	1
ENSG00000124214|STAU1	ENSG00000124214	STAU1	chr20	49113339	49188367	49188367	Minus	protein_coding	protein_coding	Coding	Yes	Prenatal-trending	Trending	Yes	NSPre	NonSpec	0.996416	1	6.39755	6.45363	6.33511	6.4725	6.277	6.329	Non-transitional	none	-0.308208	5.19047e-05	0.150793	0.211489	0.0526403	3.40327e-06	0.132802	5.19047e-05	0.150793	0.000858456	0.0846402	0.464637	0.023841	6.46071e-05	0.0873583	0.000858456	0.0846402	No	No	No	No	Yes	No	No	No	No	No	No	Yes	Yes	16	1	C2	1	1
ENSG00000124215|CDH26	ENSG00000124215	CDH26	chr20	59958427	60034011	59958427	Plus	protein_coding	protein_coding	Coding	No	Non-eGenes	Non-eGenes	No	Non-eGenes	Non-eGenes	5.55635e-23	0.5	1.54114	1.24449	2.58476	1.2395	1.398	2.625	Rising	none	0.816048	NA	NA	NA	NA	NA	NA	NA	NA	NA	NA	NA	NA	NA	NA	NA	NA	No	No	No	No	No	No	No	No	No	No	No	No	No	1	0	NA	11	3
ENSG00000124217|MOCS3	ENSG00000124217	MOCS3	chr20	50958826	50963931	50958826	Plus	protein_coding	protein_coding	Coding	No	Non-eGenes	Non-eGenes	No	Non-eGenes	Non-eGenes	1.13607e-05	0.5	3.02197	3.04318	3.1591	3.069	2.385	3.104	Non-transitional	M6-tan	0.882432	NA	NA	NA	NA	NA	NA	NA	NA	NA	NA	NA	NA	NA	NA	NA	NA	No	No	No	No	No	No	No	No	No	No	No	No	No	3	0	NA	3	3
ENSG00000124224|PPP4R1L	ENSG00000124224	PPP4R1L	chr20	58228940	58309439	58309439	Minus	transcribed_unprocessed_pseudogene	other_noncoding	Noncoding	No	Non-eGenes	Non-eGenes	No	Non-eGenes	Non-eGenes	NA	No_score	2.17704	1.88211	2.53413	2.022	2.103	2.544	Non-transitional	none	0.49382	NA	NA	NA	NA	NA	NA	NA	NA	NA	NA	NA	NA	NA	NA	NA	NA	No	No	No	No	No	No	No	No	No	No	No	No	No	22	0	NA	1	3
ENSG00000124225|PMEPA1	ENSG00000124225	PMEPA1	chr20	57648392	57711536	57711536	Minus	protein_coding	protein_coding	Coding	Yes	Prenatal-trending	Trending	Yes	NSPre	NonSpec	0.416595	0.5	5.08178	4.76109	5.59139	4.812	5	5.636	Rising	none	0.747686	0.000727815	0.263482	0.127744	0.132231	2.86398e-05	0.261211	0.000727815	0.263482	0.00106994	0.192954	0.237322	0.0799376	4.28953e-05	0.194021	0.00106994	0.192954	No	No	No	No	No	No	No	No	No	No	No	No	No	6	0	NA	11	3
ENSG00000124226|RNF114	ENSG00000124226	RNF114	chr20	49936336	49953892	49936336	Plus	protein_coding	protein_coding	Coding	No	Non-eGenes	Non-eGenes	No	Non-eGenes	Non-eGenes	0.0170046	0.5	4.71993	4.7155	4.80618	4.742	4.625	4.781	Non-transitional	M15-darkred	0.64585	NA	NA	NA	NA	NA	NA	NA	NA	NA	NA	NA	NA	NA	NA	NA	NA	No	No	No	No	No	No	No	No	No	No	No	No	No	16	0	NA	3	3
ENSG00000124228|DDX27	ENSG00000124228	DDX27	chr20	49219295	49244077	49219295	Plus	protein_coding	protein_coding	Coding	No	Non-eGenes	Non-eGenes	No	Non-eGenes	Non-eGenes	0.25017	0.5	4.25493	4.18173	4.39436	4.2175	4.164	4.345	Non-transitional	M15-darkred	0.779423	NA	NA	NA	NA	NA	NA	NA	NA	NA	NA	NA	NA	NA	NA	NA	NA	No	No	No	No	No	No	No	No	No	No	No	No	No	4	0	NA	3	3
ENSG00000124243|BCAS4	ENSG00000124243	BCAS4	chr20	50794894	50882676	50794894	Plus	protein_coding	protein_coding	Coding	Yes	Prenatal-specific	Specific	No	Non-eGenes	Non-eGenes	0.0466393	0.5	4.29332	3.91201	4.90569	3.935	4.552	4.831	Rising	none	0.612004	3.23102e-05	0.602722	0.918413	-0.0165543	7.67497e-05	0.435333	3.23102e-05	0.602722	NA	NA	NA	NA	NA	NA	NA	NA	No	No	No	No	No	No	No	No	No	No	No	No	No	5	0	NA	7	3
ENSG00000124251|TP53TG5	ENSG00000124251	TP53TG5	chr20	45372563	45407889	45407889	Minus	protein_coding	protein_coding	Coding	Yes	Postnatal-specific	Specific	No	Non-eGenes	Non-eGenes	3.30244e-06	0.5	-1.03561	-1.98923	3.06711	-1.931	-0.628	2.971	Rising	M19-turquoise	0.894828	0.422581	0.270676	6.58352e-06	1.77285	0.0097886	0.691763	6.58352e-06	1.77285	NA	NA	NA	NA	NA	NA	NA	NA	No	No	No	No	No	No	No	No	No	No	No	No	No	1	0	NA	12	3
ENSG00000124257|NEURL2	ENSG00000124257	NEURL2	chr20	45888625	45891287	45891287	Minus	protein_coding	protein_coding	Coding	No	Non-eGenes	Non-eGenes	No	Non-eGenes	Non-eGenes	0.00262021	0.5	0.272413	0.584752	0.628284	0.3045	0.344	0.171	Non-transitional	none	-0.0205334	NA	NA	NA	NA	NA	NA	NA	NA	NA	NA	NA	NA	NA	NA	NA	NA	No	No	No	No	No	No	No	No	No	No	No	No	No	35	0	NA	11	2
ENSG00000124275|MTRR	ENSG00000124275	MTRR	chr5	7851186	7906025	7851186	Plus	protein_coding	protein_coding	Coding	No	Non-eGenes	Non-eGenes	No	Non-eGenes	Non-eGenes	4.1085e-07	0.5	5.04992	5.02162	5.4196	5.0275	4.973	5.337	Non-transitional	M13-green	0.723798	NA	NA	NA	NA	NA	NA	NA	NA	NA	NA	NA	NA	NA	NA	NA	NA	No	No	No	No	No	No	No	No	No	No	No	No	No	5	0	NA	12	3
ENSG00000124279|FASTKD3	ENSG00000124279	FASTKD3	chr5	7859159	7869037	7869037	Minus	protein_coding	protein_coding	Coding	No	Non-eGenes	Non-eGenes	Yes	Post	Specific	2.49269e-10	0.5	3.19192	3.31279	3.10084	3.313	3.028	3.095	Non-transitional	M5-pink	0.883862	NA	NA	NA	NA	NA	NA	NA	NA	0.932276	-0.0052438	5.32431e-06	0.38108	0.00508052	0.176887	5.32431e-06	0.38108	No	No	No	No	No	No	No	No	No	No	No	No	No	2	0	NA	3	1
ENSG00000124299|PEPD	ENSG00000124299	PEPD	chr19	33386950	33521794	33521794	Minus	protein_coding	protein_coding	Coding	Yes	Prenatal-specific	Specific	No	Non-eGenes	Non-eGenes	0.0145071	0.5	4.81756	4.47054	5.31906	4.492	4.978	5.408	Rising	none	0.842505	6.58544e-05	0.486464	0.0540308	-0.26612	0.00149522	0.342913	6.58544e-05	0.486464	NA	NA	NA	NA	NA	NA	NA	NA	No	No	No	No	No	No	No	No	No	No	No	No	No	5	0	NA	9	3
ENSG00000124302|CHST8	ENSG00000124302	CHST8	chr19	33621955	33773509	33621955	Plus	protein_coding	protein_coding	Coding	Yes	Prenatal-specific	Specific	No	Non-eGenes	Non-eGenes	0.00422202	0.5	3.8881	3.71348	3.22346	3.71	4.571	3.301	Non-transitional	none	0.18893	6.34175e-05	1.5112	0.227478	-0.306004	0.00035239	0.933269	6.34175e-05	1.5112	NA	NA	NA	NA	NA	NA	NA	NA	No	No	No	No	No	No	No	No	No	No	No	No	No	6	0	NA	7	2
ENSG00000124313|IQSEC2	ENSG00000124313	IQSEC2	chrX	53232876	53321324	53321324	Minus	protein_coding	protein_coding	Coding	No	Non-eGenes	Non-eGenes	No	Non-eGenes	Non-eGenes	0.97539	0.995	4.66407	4.17405	5.81009	4.1175	5.143	5.846	Rising	none	0.822207	NA	NA	NA	NA	NA	NA	NA	NA	NA	NA	NA	NA	NA	NA	NA	NA	No	Yes	Yes	No	No	No	No	No	No	No	Yes	No	Yes	4	0	NA	10	3
ENSG00000124333|VAMP7	ENSG00000124333	VAMP7	chrX	155881293	155943769	155881293	Plus	protein_coding	protein_coding	Coding	No	Non-eGenes	Non-eGenes	Yes	Pre	Specific	0.00463196	0.5	4.77228	4.71351	5.70956	4.672	4.843	5.688	Rising	M16-blue	0.467096	NA	NA	NA	NA	NA	NA	NA	NA	2.67243e-06	4.20914	0.968558	-0.0513983	1.87971e-06	3.47045	2.67243e-06	4.20914	No	No	No	No	No	No	No	No	No	No	No	No	No	9	0	NA	12	3
ENSG00000124356|STAMBP	ENSG00000124356	STAMBP	chr2	73828916	73873659	73828916	Plus	protein_coding	protein_coding	Coding	No	Non-eGenes	Non-eGenes	No	Non-eGenes	Non-eGenes	0.00143027	0.5	4.70312	4.63532	4.98628	4.6705	4.567	4.944	Non-transitional	none	0.387047	NA	NA	NA	NA	NA	NA	NA	NA	NA	NA	NA	NA	NA	NA	NA	NA	No	No	No	No	No	No	No	No	No	No	No	No	No	2	0	NA	11	3
ENSG00000124357|NAGK	ENSG00000124357	NAGK	chr2	71064344	71079805	71064344	Plus	protein_coding	protein_coding	Coding	No	Non-eGenes	Non-eGenes	No	Non-eGenes	Non-eGenes	8.57691e-09	0.5	5.24061	5.46673	4.41301	5.4555	5.194	4.409	Falling	M3-greenyellow	0.858065	NA	NA	NA	NA	NA	NA	NA	NA	NA	NA	NA	NA	NA	NA	NA	NA	No	No	No	No	No	No	No	No	No	No	No	No	No	11	0	NA	6	1
ENSG00000124370|MCEE	ENSG00000124370	MCEE	chr2	71109684	71130239	71130239	Minus	protein_coding	protein_coding	Coding	No	Non-eGenes	Non-eGenes	No	Non-eGenes	Non-eGenes	0.00211926	0.5	2.48009	2.48656	2.45422	2.515	2.38	2.454	Non-transitional	none	0.12029	NA	NA	NA	NA	NA	NA	NA	NA	NA	NA	NA	NA	NA	NA	NA	NA	No	No	No	No	No	No	No	No	No	No	No	No	No	28	0	NA	2	1
ENSG00000124374|PAIP2B	ENSG00000124374	PAIP2B	chr2	71182739	71227083	71227083	Minus	protein_coding	protein_coding	Coding	Yes	Prenatal-trending	Trending	Yes	NSPost	NonSpec	0.0917531	0.5	4.45951	4.31364	6.11193	4.365	3.967	6.051	Non-transitional	M16-blue	0.713098	6.35874e-05	0.273936	0.399541	-0.217153	0.330581	0.0979758	6.35874e-05	0.273936	0.157238	0.117804	0.00422376	0.606212	1.83613e-05	0.516096	0.00422376	0.606212	No	No	No	No	No	No	No	No	No	No	No	No	No	7	0	NA	12	3
ENSG00000124380|SNRNP27	ENSG00000124380	SNRNP27	chr2	69893560	69905575	69893560	Plus	protein_coding	protein_coding	Coding	No	Non-eGenes	Non-eGenes	No	Non-eGenes	Non-eGenes	0.0240694	0.5	2.47331	2.3983	2.74262	2.3985	2.38	2.674	Non-transitional	none	0.173891	NA	NA	NA	NA	NA	NA	NA	NA	NA	NA	NA	NA	NA	NA	NA	NA	No	No	No	No	No	No	No	No	No	No	No	No	No	24	0	NA	12	3
ENSG00000124383|MPHOSPH10	ENSG00000124383	MPHOSPH10	chr2	71130314	71150101	71130314	Plus	protein_coding	protein_coding	Coding	Yes	Prenatal-specific	Specific	No	Non-eGenes	Non-eGenes	0.585922	0.9	4.57988	4.80518	4.21709	4.784	4.277	4.167	Falling	M5-pink	0.850366	5.25612e-05	0.308287	0.912093	-0.00969445	0.000469852	0.227576	5.25612e-05	0.308287	NA	NA	NA	NA	NA	NA	NA	NA	No	No	No	No	No	No	No	No	No	No	No	No	No	9	2	C2;C2	3	1
ENSG00000124399|RP11-663P9.2	ENSG00000124399	RP11-663P9.2	chr4	43898962	43899351	43898962	Plus	processed_pseudogene	other_noncoding	Noncoding	No	Non-eGenes	Non-eGenes	No	Non-eGenes	Non-eGenes	NA	No_score	0.865604	0.910483	1.80283	0.849	0.565	1.691	Non-transitional	M13-green	0.721093	NA	NA	NA	NA	NA	NA	NA	NA	NA	NA	NA	NA	NA	NA	NA	NA	No	No	No	No	No	No	No	No	No	No	No	No	No	12	0	NA	12	3
ENSG00000124406|ATP8A1	ENSG00000124406	ATP8A1	chr4	42408373	42657105	42657105	Minus	protein_coding	protein_coding	Coding	Yes	Prenatal-specific	Specific	Yes	Pre	Specific	0.999804	1	8.76811	8.47946	9.51217	8.488	8.812	9.449	Rising	none	0.489317	3.56106e-06	-0.49928	0.824861	0.0288498	0.000159362	-0.33654	3.56106e-06	-0.49928	1.44446e-05	-0.344672	0.828973	0.0214153	0.000470102	-0.237513	1.44446e-05	-0.344672	No	No	No	No	No	No	No	No	No	No	No	No	No	41	4	C3;C6;C15;C23	11	3
ENSG00000124422|USP22	ENSG00000124422	USP22	chr17	20999593	21043760	21043760	Minus	protein_coding	protein_coding	Coding	Yes	Constant	Constant	No	Non-eGenes	Non-eGenes	0.983293	0.995	8.34194	8.52391	8.18261	8.578	8.218	8.154	Falling	M7-salmon	0.878817	0.00114848	-0.253939	0.00306782	-0.215129	1.3675e-05	-0.246658	1.3675e-05	-0.246658	NA	NA	NA	NA	NA	NA	NA	NA	No	No	No	No	No	No	No	No	No	No	No	No	No	4	0	NA	1	1
ENSG00000124440|HIF3A	ENSG00000124440	HIF3A	chr19	46297046	46343433	46297046	Plus	protein_coding	protein_coding	Coding	No	Non-eGenes	Non-eGenes	No	Non-eGenes	Non-eGenes	0.218113	0.5	2.59644	2.0001	3.24283	2.117	2.939	3.191	Rising	M12-cyan	0.745835	NA	NA	NA	NA	NA	NA	NA	NA	NA	NA	NA	NA	NA	NA	NA	NA	No	No	No	No	No	No	No	No	No	No	No	No	No	5	0	NA	2	3
ENSG00000124459|ZNF45	ENSG00000124459	ZNF45	chr19	43912629	43935278	43935278	Minus	protein_coding	protein_coding	Coding	No	Non-eGenes	Non-eGenes	No	Non-eGenes	Non-eGenes	0.000102512	0.5	4.30018	4.44401	3.71302	4.454	4.291	3.702	Falling	M1-black	0.91047	NA	NA	NA	NA	NA	NA	NA	NA	NA	NA	NA	NA	NA	NA	NA	NA	No	No	No	No	No	No	No	No	No	No	No	No	No	8	0	NA	3	1
ENSG00000124479|NDP	ENSG00000124479	NDP	chrX	43948776	43973504	43973504	Minus	protein_coding	protein_coding	Coding	No	Non-eGenes	Non-eGenes	No	Non-eGenes	Non-eGenes	0.643829	0.9	3.37152	3.19221	3.96164	3.0785	3.141	3.906	Non-transitional	none	0.0953639	NA	NA	NA	NA	NA	NA	NA	NA	NA	NA	NA	NA	NA	NA	NA	NA	No	No	No	No	No	No	No	No	No	No	No	No	No	6	0	NA	11	3
ENSG00000124486|USP9X	ENSG00000124486	USP9X	chrX	41085635	41236579	41085635	Plus	protein_coding	protein_coding	Coding	No	Non-eGenes	Non-eGenes	No	Non-eGenes	Non-eGenes	1	1	8.30642	8.3089	8.44585	8.2845	8.279	8.373	Non-transitional	M13-green	0.834477	NA	NA	NA	NA	NA	NA	NA	NA	NA	NA	NA	NA	NA	NA	NA	NA	No	Yes	No	No	No	No	No	No	No	No	Yes	No	Yes	27	0	NA	12	3
ENSG00000124491|F13A1	ENSG00000124491	F13A1	chr6	6144085	6321013	6321013	Minus	protein_coding	protein_coding	Coding	No	Non-eGenes	Non-eGenes	No	Non-eGenes	Non-eGenes	0.00102736	0.5	2.08828	-1.08576	3.97844	-0.932	2.072	3.903	Rising	none	0.674195	NA	NA	NA	NA	NA	NA	NA	NA	NA	NA	NA	NA	NA	NA	NA	NA	No	No	No	No	No	No	No	No	No	No	No	No	No	31	0	NA	12	3
ENSG00000124493|GRM4	ENSG00000124493	GRM4	chr6	34018645	34155622	34155622	Minus	protein_coding	protein_coding	Coding	No	Non-eGenes	Non-eGenes	No	Non-eGenes	Non-eGenes	0.97935	0.995	2.69564	2.3395	3.0005	2.3635	2.86	3.133	Non-transitional	none	0.643976	NA	NA	NA	NA	NA	NA	NA	NA	NA	NA	NA	NA	NA	NA	NA	NA	No	No	No	No	No	No	No	No	No	No	No	No	No	34	0	NA	1	3
ENSG00000124496|TRERF1	ENSG00000124496	TRERF1	chr6	42224931	42452051	42452051	Minus	protein_coding	protein_coding	Coding	No	Non-eGenes	Non-eGenes	No	Non-eGenes	Non-eGenes	0.999596	1	5.49394	5.38986	5.39229	5.4115	5.926	5.531	Non-transitional	M11-magenta	0.939232	NA	NA	NA	NA	NA	NA	NA	NA	NA	NA	NA	NA	NA	NA	NA	NA	No	No	No	No	No	No	No	No	No	No	No	No	No	20	1	C6	2	2
ENSG00000124507|PACSIN1	ENSG00000124507	PACSIN1	chr6	34466061	34535231	34466061	Plus	protein_coding	protein_coding	Coding	No	Non-eGenes	Non-eGenes	No	Non-eGenes	Non-eGenes	0.991339	0.995	3.46724	2.97923	7.5145	2.9695	4.76	7.547	Rising	M19-turquoise	0.963224	NA	NA	NA	NA	NA	NA	NA	NA	NA	NA	NA	NA	NA	NA	NA	NA	No	No	No	No	No	No	No	No	No	No	No	No	No	NA	0	NA	10	3
ENSG00000124508|BTN2A2	ENSG00000124508	BTN2A2	chr6	26383096	26394874	26383096	Plus	protein_coding	protein_coding	Coding	No	Non-eGenes	Non-eGenes	No	Non-eGenes	Non-eGenes	0.000150288	0.5	0.866132	-0.0434757	1.33199	0.26	0.896	1.294	Non-transitional	M18-lightcyan	0.733207	NA	NA	NA	NA	NA	NA	NA	NA	NA	NA	NA	NA	NA	NA	NA	NA	No	No	No	No	No	No	No	No	No	No	No	No	No	24	0	NA	2	3
ENSG00000124523|SIRT5	ENSG00000124523	SIRT5	chr6	13574529	13615158	13574529	Plus	protein_coding	protein_coding	Coding	Yes	Prenatal-specific	Specific	No	Non-eGenes	Non-eGenes	1.87753e-05	0.5	4.53877	4.35368	5.29725	4.357	4.6	5.253	Rising	none	0.786235	1.22101e-05	-0.206137	0.870164	0.0100782	0.00249074	-0.116033	1.22101e-05	-0.206137	NA	NA	NA	NA	NA	NA	NA	NA	No	No	No	No	No	No	No	No	No	No	No	No	No	7	0	NA	12	3
ENSG00000124532|MRS2	ENSG00000124532	MRS2	chr6	24402908	24426194	24402908	Plus	protein_coding	protein_coding	Coding	No	Non-eGenes	Non-eGenes	No	Non-eGenes	Non-eGenes	8.84583e-05	0.5	4.59348	4.52162	4.89166	4.555	4.509	4.867	Non-transitional	M13-green	0.739931	NA	NA	NA	NA	NA	NA	NA	NA	NA	NA	NA	NA	NA	NA	NA	NA	No	No	No	No	No	No	No	No	No	No	No	No	No	2	0	NA	12	3
ENSG00000124535|WRNIP1	ENSG00000124535	WRNIP1	chr6	2765414	2786952	2765414	Plus	protein_coding	protein_coding	Coding	Yes	Prenatal-specific	Specific	No	Non-eGenes	Non-eGenes	0.637335	0.9	5.83155	5.8067	5.86767	5.828	5.775	5.864	Non-transitional	M6-tan	0.828809	7.71917e-06	-0.387589	0.730737	0.0538234	0.000985044	-0.264296	7.71917e-06	-0.387589	NA	NA	NA	NA	NA	NA	NA	NA	No	No	No	No	No	No	No	No	No	No	No	No	No	21	0	NA	3	3
ENSG00000124541|RRP36	ENSG00000124541	RRP36	chr6	43021645	43034156	43021645	Plus	protein_coding	protein_coding	Coding	No	Non-eGenes	Non-eGenes	No	Non-eGenes	Non-eGenes	9.22386e-11	0.5	4.83795	4.9146	4.76239	4.957	4.545	4.731	Non-transitional	M7-salmon	0.866164	NA	NA	NA	NA	NA	NA	NA	NA	NA	NA	NA	NA	NA	NA	NA	NA	No	No	No	No	No	No	No	No	No	No	No	No	No	7	0	NA	3	1
ENSG00000124549|BTN2A3P	ENSG00000124549	BTN2A3P	chr6	26421391	26432383	26421391	Plus	transcribed_unprocessed_pseudogene	other_noncoding	Noncoding	No	Non-eGenes	Non-eGenes	No	Non-eGenes	Non-eGenes	NA	No_score	-0.758571	-1.26623	-0.639606	-1.163	-0.62	-0.531	Non-transitional	none	0.468734	NA	NA	NA	NA	NA	NA	NA	NA	NA	NA	NA	NA	NA	NA	NA	NA	No	No	No	No	No	No	No	No	No	No	No	No	No	23	0	NA	1	3
ENSG00000124562|SNRPC	ENSG00000124562	SNRPC	chr6	34757406	34773794	34757406	Plus	protein_coding	protein_coding	Coding	Yes	Constant	Constant	No	Non-eGenes	Non-eGenes	0.727262	0.9	4.05249	4.18703	3.91402	4.2115	3.794	3.875	Non-transitional	M5-pink	0.91047	0.0142896	0.18968	0.0283523	0.300177	6.99626e-05	0.291762	6.99626e-05	0.291762	NA	NA	NA	NA	NA	NA	NA	NA	No	No	No	No	No	No	No	No	No	No	No	No	No	17	0	NA	3	1
ENSG00000124570|SERPINB6	ENSG00000124570	SERPINB6	chr6	2948159	2972165	2972165	Minus	protein_coding	protein_coding	Coding	No	Non-eGenes	Non-eGenes	No	Non-eGenes	Non-eGenes	0.0356688	0.5	3.29477	2.63512	4.50863	2.7285	3.638	4.484	Rising	none	0.85351	NA	NA	NA	NA	NA	NA	NA	NA	NA	NA	NA	NA	NA	NA	NA	NA	No	No	No	No	No	No	No	No	No	No	No	No	No	6	0	NA	10	3
ENSG00000124571|XPO5	ENSG00000124571	XPO5	chr6	43522330	43576075	43576075	Minus	protein_coding	protein_coding	Coding	Yes	Prenatal-specific	Specific	No	Non-eGenes	Non-eGenes	0.999999	1	5.7514	5.89905	5.20246	5.937	5.63	5.189	Falling	M1-black	0.908383	3.31368e-05	0.275351	0.894646	-0.0086012	0.0289509	0.110731	3.31368e-05	0.275351	NA	NA	NA	NA	NA	NA	NA	NA	No	No	No	No	No	No	No	No	No	No	No	No	No	10	0	NA	3	1
ENSG00000124574|ABCC10	ENSG00000124574	ABCC10	chr6	43427366	43450430	43427366	Plus	protein_coding	protein_coding	Coding	No	Non-eGenes	Non-eGenes	No	Non-eGenes	Non-eGenes	8.30539e-21	0.5	4.38221	4.51905	3.56771	4.5435	4.427	3.67	Falling	M3-greenyellow	0.88908	NA	NA	NA	NA	NA	NA	NA	NA	NA	NA	NA	NA	NA	NA	NA	NA	No	No	No	No	No	No	No	No	No	No	No	No	No	4	0	NA	2	1
ENSG00000124575|HIST1H1D	ENSG00000124575	HIST1H1D	chr6	26234268	26234933	26234933	Minus	protein_coding	protein_coding	Coding	No	Non-eGenes	Non-eGenes	No	Non-eGenes	Non-eGenes	NA	No_score	4.00124	4.76228	1.68838	4.7845	3.82	1.288	Falling	M2-royalblue	0.918078	NA	NA	NA	NA	NA	NA	NA	NA	NA	NA	NA	NA	NA	NA	NA	NA	No	No	No	No	No	No	No	No	No	No	No	No	No	5	0	NA	3	1
ENSG00000124587|PEX6	ENSG00000124587	PEX6	chr6	42963870	42979220	42979220	Minus	protein_coding	protein_coding	Coding	Yes	Constant	Constant	Yes	Gen	Gen	0.00284959	0.5	4.38702	4.41209	4.3882	4.45	4.271	4.388	Non-transitional	M7-salmon	0.69665	1.80538e-05	0.341701	1.64632e-07	0.498442	1.10469e-11	0.406672	1.10469e-11	0.406672	0.0232228	0.144008	2.37423e-07	0.342886	1.08691e-05	0.207801	1.08691e-05	0.207801	No	No	No	No	No	No	No	No	No	No	No	No	No	12	0	NA	3	1
ENSG00000124588|NQO2	ENSG00000124588	NQO2	chr6	2987987	3028869	2987987	Plus	protein_coding	protein_coding	Coding	No	Non-eGenes	Non-eGenes	No	Non-eGenes	Non-eGenes	1.26933e-05	0.5	4.07611	3.70129	4.92873	3.7195	4.363	4.897	Rising	none	0.838769	NA	NA	NA	NA	NA	NA	NA	NA	NA	NA	NA	NA	NA	NA	NA	NA	No	No	No	No	No	No	No	No	No	No	No	No	No	6	0	NA	9	3
ENSG00000124593|PRICKLE4	ENSG00000124593	PRICKLE4	chr6	41780349	41790141	41780349	Plus	protein_coding	protein_coding	Coding	No	Non-eGenes	Non-eGenes	No	Non-eGenes	Non-eGenes	7.00665e-06	0.5	0.258334	0.64548	0.411813	0.221	0.361	0.204	Non-transitional	none	0.206635	NA	NA	NA	NA	NA	NA	NA	NA	NA	NA	NA	NA	NA	NA	NA	NA	No	No	No	No	No	No	No	No	No	No	No	No	No	2	0	NA	7	2
ENSG00000124596|OARD1	ENSG00000124596	OARD1	chr6	41033627	41097787	41097787	Minus	protein_coding	protein_coding	Coding	No	Non-eGenes	Non-eGenes	No	Non-eGenes	Non-eGenes	0.123751	0.5	3.78478	3.717	4.1051	3.785	3.403	4.072	Non-transitional	none	0.00339206	NA	NA	NA	NA	NA	NA	NA	NA	NA	NA	NA	NA	NA	NA	NA	NA	No	No	No	No	No	No	No	No	No	No	No	No	No	8	0	NA	3	3
ENSG00000124602|UNC5CL	ENSG00000124602	UNC5CL	chr6	41026911	41039217	41039217	Minus	protein_coding	protein_coding	Coding	No	Non-eGenes	Non-eGenes	No	Non-eGenes	Non-eGenes	1.66664e-07	0.5	-1.40709	-1.77773	-1.08212	-1.4715	-1.579	-1.082	Non-transitional	none	0.27356	NA	NA	NA	NA	NA	NA	NA	NA	NA	NA	NA	NA	NA	NA	NA	NA	No	No	No	No	No	No	No	No	No	No	No	No	No	32	0	NA	1	3
ENSG00000124608|AARS2	ENSG00000124608	AARS2	chr6	44299654	44313326	44313326	Minus	protein_coding	protein_coding	Coding	No	Non-eGenes	Non-eGenes	No	Non-eGenes	Non-eGenes	1.64858e-07	0.5	4.3037	4.22562	4.36006	4.2955	4.266	4.36	Non-transitional	M15-darkred	0.839819	NA	NA	NA	NA	NA	NA	NA	NA	NA	NA	NA	NA	NA	NA	NA	NA	No	No	No	No	No	No	No	No	No	No	No	No	No	2	0	NA	2	3
ENSG00000124610|HIST1H1A	ENSG00000124610	HIST1H1A	chr6	26017085	26017732	26017732	Minus	protein_coding	protein_coding	Coding	No	Non-eGenes	Non-eGenes	No	Non-eGenes	Non-eGenes	0.0035308	0.5	0.848387	1.40159	0.83364	1.4185	0.193	0.451	Non-transitional	none	-0.435983	NA	NA	NA	NA	NA	NA	NA	NA	NA	NA	NA	NA	NA	NA	NA	NA	No	No	No	No	No	No	No	No	No	No	No	No	No	6	2	C8;C8	3	1
ENSG00000124613|ZNF391	ENSG00000124613	ZNF391	chr6	27374615	27403904	27374615	Plus	protein_coding	protein_coding	Coding	Yes	Prenatal-trending	Trending	Yes	Gen	Gen	9.25869e-07	0.5	3.11688	2.78693	3.51549	2.811	3.17	3.52	Rising	none	0.740795	2.9853e-08	0.340724	0.0766916	0.158289	2.34433e-09	0.315788	2.9853e-08	0.340724	2.21005e-06	0.205756	0.0234535	0.12383	5.09925e-08	0.2014	5.09925e-08	0.2014	No	No	No	No	No	No	No	No	No	No	No	No	No	6	0	NA	10	3
ENSG00000124615|MOCS1	ENSG00000124615	MOCS1	chr6	39899578	39934551	39934551	Minus	protein_coding	protein_coding	Coding	Yes	Prenatal-specific	Specific	No	Non-eGenes	Non-eGenes	0.000969834	0.5	3.09992	2.63385	4.06927	2.7425	3.371	4.032	Rising	none	0.819027	3.94101e-05	0.360057	0.380937	-0.0624064	0.00128513	0.204105	3.94101e-05	0.360057	NA	NA	NA	NA	NA	NA	NA	NA	No	No	No	No	No	No	No	No	No	No	No	No	No	5	0	NA	12	3
ENSG00000124635|HIST1H2BJ	ENSG00000124635	HIST1H2BJ	chr6	27125897	27132750	27132750	Minus	protein_coding	protein_coding	Coding	No	Non-eGenes	Non-eGenes	No	Non-eGenes	Non-eGenes	0.478842	0.5	2.79246	3.44856	1.10822	3.4595	2.181	0.934	Falling	M2-royalblue	0.944163	NA	NA	NA	NA	NA	NA	NA	NA	NA	NA	NA	NA	NA	NA	NA	NA	No	No	No	No	No	No	No	No	No	No	No	No	No	9	0	NA	3	1
ENSG00000124641|MED20	ENSG00000124641	MED20	chr6	41905354	41921139	41921139	Minus	protein_coding	protein_coding	Coding	No	Non-eGenes	Non-eGenes	No	Non-eGenes	Non-eGenes	0.488943	0.5	3.31054	3.39996	3.23278	3.425	3.092	3.208	Non-transitional	none	-0.4188	NA	NA	NA	NA	NA	NA	NA	NA	NA	NA	NA	NA	NA	NA	NA	NA	No	No	No	No	No	No	No	No	No	No	No	No	No	5	0	NA	3	1
ENSG00000124659|TBCC	ENSG00000124659	TBCC	chr6	42744481	42746096	42746096	Minus	protein_coding	protein_coding	Coding	No	Non-eGenes	Non-eGenes	No	Non-eGenes	Non-eGenes	0.0110028	0.5	4.05393	4.13247	4.10719	4.139	3.488	4.008	Non-transitional	M6-tan	0.927687	NA	NA	NA	NA	NA	NA	NA	NA	NA	NA	NA	NA	NA	NA	NA	NA	No	No	No	No	No	No	No	No	No	No	No	No	No	11	1	C16	3	1
ENSG00000124664|SPDEF	ENSG00000124664	SPDEF	chr6	34537802	34556333	34556333	Minus	protein_coding	protein_coding	Coding	No	Non-eGenes	Non-eGenes	No	Non-eGenes	Non-eGenes	0.711825	0.9	-2.09445	-3.10257	-0.0316961	-3.0145	-1.774	-0.032	Rising	none	0.820879	NA	NA	NA	NA	NA	NA	NA	NA	NA	NA	NA	NA	NA	NA	NA	NA	No	No	No	No	No	No	No	No	No	No	No	No	No	12	0	NA	1	3
ENSG00000124678|TCP11	ENSG00000124678	TCP11	chr6	35118071	35148610	35148610	Minus	protein_coding	protein_coding	Coding	No	Non-eGenes	Non-eGenes	No	Non-eGenes	Non-eGenes	4.00945e-05	0.5	-1.56667	-1.95328	-1.3807	-1.739	-1.361	-1.414	Non-transitional	none	0.354714	NA	NA	NA	NA	NA	NA	NA	NA	NA	NA	NA	NA	NA	NA	NA	NA	No	No	No	No	No	No	No	No	No	No	No	No	No	7	0	NA	1	2
ENSG00000124688|MAD2L1BP	ENSG00000124688	MAD2L1BP	chr6	43629540	43640952	43629540	Plus	protein_coding	protein_coding	Coding	No	Non-eGenes	Non-eGenes	No	Non-eGenes	Non-eGenes	0.00824444	0.5	3.43108	3.50729	3.4871	3.534	3.045	3.429	Non-transitional	M5-pink	0.871706	NA	NA	NA	NA	NA	NA	NA	NA	NA	NA	NA	NA	NA	NA	NA	NA	No	No	No	No	No	No	No	No	No	No	No	No	No	16	0	NA	3	1
ENSG00000124702|KLHDC3	ENSG00000124702	KLHDC3	chr6	43014103	43021298	43014103	Plus	protein_coding	protein_coding	Coding	No	Non-eGenes	Non-eGenes	No	Non-eGenes	Non-eGenes	0.993829	0.995	6.4141	6.03669	7.54021	6.033	6.442	7.521	Rising	M16-blue	0.919058	NA	NA	NA	NA	NA	NA	NA	NA	NA	NA	NA	NA	NA	NA	NA	NA	No	No	No	No	No	No	No	No	No	No	No	No	No	7	1	C13	12	3
ENSG00000124713|GNMT	ENSG00000124713	GNMT	chr6	42960758	42963880	42960758	Plus	protein_coding	protein_coding	Coding	Yes	Constant	Constant	Yes	Gen	Gen	0.667934	0.9	-0.105834	-0.0434757	-0.919669	-0.0095	0.041	-0.679	Non-transitional	M9-brown	0.761894	0.00115732	-0.621914	1.96325e-05	-1.08634	6.41817e-08	-0.791858	6.41817e-08	-0.791858	0.0140678	-0.292739	9.40465e-05	-0.60423	8.99724e-07	-0.455948	8.99724e-07	-0.455948	No	No	No	No	No	No	No	No	No	No	No	No	No	4	0	NA	9	2
ENSG00000124721|DNAH8	ENSG00000124721	DNAH8	chr6	38715341	39030529	38715341	Plus	protein_coding	protein_coding	Coding	No	Non-eGenes	Non-eGenes	No	Non-eGenes	Non-eGenes	2.09466e-37	0.5	-1.45936	-2.33282	0.524431	-2.222	-0.836	0.305	Rising	none	0.821142	NA	NA	NA	NA	NA	NA	NA	NA	NA	NA	NA	NA	NA	NA	NA	NA	No	No	No	No	No	No	No	No	No	No	No	No	No	NA	0	NA	9	3
ENSG00000124733|MEA1	ENSG00000124733	MEA1	chr6	43012094	43013968	43013968	Minus	protein_coding	protein_coding	Coding	No	Non-eGenes	Non-eGenes	No	Non-eGenes	Non-eGenes	0.0434012	0.5	3.90812	3.7649	4.6097	3.7815	3.798	4.516	Non-transitional	M14-purple	0.877252	NA	NA	NA	NA	NA	NA	NA	NA	NA	NA	NA	NA	NA	NA	NA	NA	No	No	No	No	No	No	No	No	No	No	No	No	No	9	0	NA	12	3
ENSG00000124743|KLHL31	ENSG00000124743	KLHL31	chr6	53647901	53665708	53665708	Minus	protein_coding	protein_coding	Coding	No	Non-eGenes	Non-eGenes	No	Non-eGenes	Non-eGenes	0.0190833	0.5	-1.41002	-1.4776	-1.81725	-1.2795	-0.93	-1.817	Non-transitional	none	-0.111782	NA	NA	NA	NA	NA	NA	NA	NA	NA	NA	NA	NA	NA	NA	NA	NA	No	No	No	No	No	No	No	No	No	No	No	No	No	12	0	NA	2	2
ENSG00000124749|COL21A1	ENSG00000124749	COL21A1	chr6	56056590	56394094	56394094	Minus	protein_coding	protein_coding	Coding	No	Non-eGenes	Non-eGenes	No	Non-eGenes	Non-eGenes	1.15404e-20	0.5	2.80774	2.34738	4.04459	1.8915	3.067	4.07	Rising	none	0.771274	NA	NA	NA	NA	NA	NA	NA	NA	NA	NA	NA	NA	NA	NA	NA	NA	No	No	No	No	No	No	No	No	No	No	No	No	No	6	0	NA	8	3
ENSG00000124762|CDKN1A	ENSG00000124762	CDKN1A	chr6	36676460	36687339	36676460	Plus	protein_coding	protein_coding	Coding	Yes	Prenatal-trending	Trending	No	Non-eGenes	Non-eGenes	0.0272026	0.5	0.374381	-1.09485	2.63953	-1.008	2.034	2.64	Rising	none	0.793826	0.00385511	0.819491	0.121385	0.468371	2.43012e-05	0.914895	0.00385511	0.819491	NA	NA	NA	NA	NA	NA	NA	NA	No	No	No	No	No	No	No	No	No	No	No	No	No	7	1	C19	8	3
ENSG00000124766|SOX4	ENSG00000124766	SOX4	chr6	21592769	21598619	21592769	Plus	protein_coding	protein_coding	Coding	Yes	Prenatal-specific	Specific	Yes	Pre	Specific	0.384006	0.5	8.17935	8.78502	3.64857	8.7975	7.161	3.803	Falling	M1-black	0.939825	3.4536e-05	0.494564	0.0875125	-0.291061	0.224591	0.142382	3.4536e-05	0.494564	2.63097e-05	0.424724	0.119655	-0.184964	0.0618544	0.182027	2.63097e-05	0.424724	No	No	No	No	No	No	No	No	No	No	No	No	No	9	0	NA	3	1
ENSG00000124767|GLO1	ENSG00000124767	GLO1	chr6	38675925	38703141	38703141	Minus	protein_coding	protein_coding	Coding	Yes	Postnatal-specific	Specific	Yes	NSPre	NonSpec	0.000220689	0.5	5.53081	5.2306	6.56923	5.3045	5.446	6.495	Rising	M16-blue	0.883379	0.691833	0.0402707	1.76335e-05	-0.604083	0.0303828	-0.183765	1.76335e-05	-0.604083	0.00258182	0.486535	0.0534658	0.39399	3.16709e-05	0.553037	0.00258182	0.486535	No	No	No	No	No	No	No	No	No	No	No	No	No	10	0	NA	12	3
ENSG00000124772|CPNE5	ENSG00000124772	CPNE5	chr6	36740775	36840002	36840002	Minus	protein_coding	protein_coding	Coding	No	Non-eGenes	Non-eGenes	No	Non-eGenes	Non-eGenes	0.0778897	0.5	4.36078	3.78733	5.52976	3.831	4.975	5.596	Rising	none	0.834553	NA	NA	NA	NA	NA	NA	NA	NA	NA	NA	NA	NA	NA	NA	NA	NA	No	No	No	No	No	No	No	No	No	No	No	No	No	7	1	C3	8	3
ENSG00000124782|RREB1	ENSG00000124782	RREB1	chr6	7107597	7251980	7107597	Plus	protein_coding	protein_coding	Coding	No	Non-eGenes	Non-eGenes	Yes	NSPre	NonSpec	0.999968	1	2.42608	1.6461	4.01643	1.3365	3.312	4.098	Rising	none	0.893649	NA	NA	NA	NA	NA	NA	NA	NA	0.00317401	0.477654	0.736429	-0.033015	6.26909e-05	0.52848	0.00317401	0.477654	No	No	No	No	No	No	No	No	No	No	No	No	No	23	0	NA	10	3
ENSG00000124783|SSR1	ENSG00000124783	SSR1	chr6	7268306	7347446	7347446	Minus	protein_coding	protein_coding	Coding	No	Non-eGenes	Non-eGenes	No	Non-eGenes	Non-eGenes	0.0322896	0.5	6.23523	6.21714	6.34734	6.2305	6.12	6.324	Non-transitional	none	-0.00536467	NA	NA	NA	NA	NA	NA	NA	NA	NA	NA	NA	NA	NA	NA	NA	NA	No	No	No	No	No	No	No	No	No	No	No	No	No	9	0	NA	1	3
ENSG00000124784|RIOK1	ENSG00000124784	RIOK1	chr6	7389496	7418037	7389496	Plus	protein_coding	protein_coding	Coding	No	Non-eGenes	Non-eGenes	No	Non-eGenes	Non-eGenes	8.13738e-07	0.5	4.20372	4.38387	3.83902	4.37	4.114	3.791	Falling	M5-pink	0.870673	NA	NA	NA	NA	NA	NA	NA	NA	NA	NA	NA	NA	NA	NA	NA	NA	No	No	No	No	No	No	No	No	No	No	No	No	No	9	0	NA	3	1
ENSG00000124785|NRN1	ENSG00000124785	NRN1	chr6	5997999	6007605	6007605	Minus	protein_coding	protein_coding	Coding	No	Non-eGenes	Non-eGenes	No	Non-eGenes	Non-eGenes	0.823898	0.9	4.05567	3.48144	7.09235	3.576	3.874	7.015	Rising	none	0.771339	NA	NA	NA	NA	NA	NA	NA	NA	NA	NA	NA	NA	NA	NA	NA	NA	No	No	No	No	No	No	No	No	No	No	No	No	No	8	2	C13;C17	12	3
ENSG00000124786|SLC35B3	ENSG00000124786	SLC35B3	chr6	8413068	8435483	8435483	Minus	protein_coding	protein_coding	Coding	Yes	Postnatal-specific	Specific	No	Non-eGenes	Non-eGenes	0.000566464	0.5	4.43434	4.58257	4.28213	4.583	4.355	4.233	Non-transitional	M5-pink	0.687963	0.254394	0.116098	2.08476e-05	-0.571933	0.00683422	-0.235985	2.08476e-05	-0.571933	NA	NA	NA	NA	NA	NA	NA	NA	No	No	No	No	No	No	No	No	No	No	No	No	No	9	0	NA	3	1
ENSG00000124787|RPP40	ENSG00000124787	RPP40	chr6	4994732	5004063	5004063	Minus	protein_coding	protein_coding	Coding	No	Non-eGenes	Non-eGenes	No	Non-eGenes	Non-eGenes	0.00257721	0.5	2.13176	2.14379	2.16917	2.132	2.043	2.158	Non-transitional	M5-pink	0.711998	NA	NA	NA	NA	NA	NA	NA	NA	NA	NA	NA	NA	NA	NA	NA	NA	No	No	No	No	No	No	No	No	No	No	No	No	No	5	0	NA	1	3
ENSG00000124788|ATXN1	ENSG00000124788	ATXN1	chr6	16299112	16761491	16761491	Minus	protein_coding	protein_coding	Coding	No	Non-eGenes	Non-eGenes	No	Non-eGenes	Non-eGenes	0.398661	0.5	8.67177	8.67083	8.56507	8.5725	8.856	8.638	Non-transitional	none	0.214679	NA	NA	NA	NA	NA	NA	NA	NA	NA	NA	NA	NA	NA	NA	NA	NA	No	No	No	No	Yes	No	No	No	No	No	No	Yes	Yes	5	2	C1;C6	9	2
ENSG00000124789|NUP153	ENSG00000124789	NUP153	chr6	17615035	17706834	17706834	Minus	protein_coding	protein_coding	Coding	Yes	Prenatal-specific	Specific	Yes	Pre	Specific	0.999994	1	6.40637	6.4541	6.14581	6.4825	6.383	6.128	Falling	none	-0.634562	5.23906e-06	-0.325532	0.997997	-0.000181759	1.67764e-05	-0.237826	5.23906e-06	-0.325532	2.35264e-05	-0.191839	0.728429	0.0173876	0.000160248	-0.142526	2.35264e-05	-0.191839	No	No	No	No	No	No	No	No	No	No	No	No	No	13	1	C11	1	1
ENSG00000124795|DEK	ENSG00000124795	DEK	chr6	18223868	18264823	18264823	Minus	protein_coding	protein_coding	Coding	No	Non-eGenes	Non-eGenes	Yes	Pre	Specific	0.102359	0.5	6.21477	6.57339	5.80051	6.583	6.026	5.762	Falling	M5-pink	0.855838	NA	NA	NA	NA	NA	NA	NA	NA	3.46221e-05	0.471349	0.545562	-0.0703546	0.00752464	0.264389	3.46221e-05	0.471349	No	No	No	No	No	No	No	No	No	No	No	No	No	6	2	C8;C8	1	1
ENSG00000124813|RUNX2	ENSG00000124813	RUNX2	chr6	45328157	45664349	45328157	Plus	protein_coding	protein_coding	Coding	No	Non-eGenes	Non-eGenes	No	Non-eGenes	Non-eGenes	0.995959	1	3.28597	2.04422	4.3428	1.7565	3.73	4.394	Rising	none	0.678908	NA	NA	NA	NA	NA	NA	NA	NA	NA	NA	NA	NA	NA	NA	NA	NA	No	No	No	No	No	No	No	No	No	No	No	No	No	7	0	NA	9	3
ENSG00000124831|LRRFIP1	ENSG00000124831	LRRFIP1	chr2	237627576	237813682	237627576	Plus	protein_coding	protein_coding	Coding	No	Non-eGenes	Non-eGenes	No	Non-eGenes	Non-eGenes	0.365512	0.5	6.61382	6.54381	6.45442	6.589	6.844	6.586	Non-transitional	M11-magenta	0.883868	NA	NA	NA	NA	NA	NA	NA	NA	NA	NA	NA	NA	NA	NA	NA	NA	No	No	No	No	No	No	No	No	No	No	No	No	No	10	2	C6;C6	9	2
ENSG00000124839|RAB17	ENSG00000124839	RAB17	chr2	237574322	237601614	237601614	Minus	protein_coding	protein_coding	Coding	No	Non-eGenes	Non-eGenes	No	Non-eGenes	Non-eGenes	0.00739028	0.5	-0.988062	-1.716	0.94123	-1.708	-0.521	0.889	Rising	none	0.859543	NA	NA	NA	NA	NA	NA	NA	NA	NA	NA	NA	NA	NA	NA	NA	NA	No	No	No	No	No	No	No	No	No	No	No	No	No	24	0	NA	11	3
ENSG00000124920|MYRF	ENSG00000124920	MYRF	chr11	61752642	61788518	61752642	Plus	protein_coding	protein_coding	Coding	No	Non-eGenes	Non-eGenes	No	Non-eGenes	Non-eGenes	0.999848	1	1.05126	0.98557	5.16791	0.278	1.68	5.16	Rising	M19-turquoise	0.917916	NA	NA	NA	NA	NA	NA	NA	NA	NA	NA	NA	NA	NA	NA	NA	NA	No	No	No	No	No	No	No	No	No	No	No	No	No	17	0	NA	12	3
ENSG00000124942|AHNAK	ENSG00000124942	AHNAK	chr11	62433542	62556235	62556235	Minus	protein_coding	protein_coding	Coding	No	Non-eGenes	Non-eGenes	No	Non-eGenes	Non-eGenes	0.344567	0.5	6.21918	4.5625	8.25663	4.7735	6.487	8.188	Rising	M18-lightcyan	0.905924	NA	NA	NA	NA	NA	NA	NA	NA	NA	NA	NA	NA	NA	NA	NA	NA	No	No	No	No	No	No	No	No	No	No	No	No	No	4	1	C20	12	3
ENSG00000125037|EMC3	ENSG00000125037	EMC3	chr3	9962537	10011116	10011116	Minus	protein_coding	protein_coding	Coding	No	Non-eGenes	Non-eGenes	No	Non-eGenes	Non-eGenes	0.801935	0.9	4.48929	4.31441	5.48897	4.329	4.408	5.388	Rising	M16-blue	0.939004	NA	NA	NA	NA	NA	NA	NA	NA	NA	NA	NA	NA	NA	NA	NA	NA	No	No	No	No	No	No	No	No	No	No	No	No	No	23	0	NA	12	3
ENSG00000125046|SSUH2	ENSG00000125046	SSUH2	chr3	8619400	8745040	8745040	Minus	protein_coding	protein_coding	Coding	No	Non-eGenes	Non-eGenes	No	Non-eGenes	Non-eGenes	2.48998e-08	0.5	1.50355	1.43156	1.38378	1.3685	1.862	1.596	Non-transitional	M11-magenta	0.755918	NA	NA	NA	NA	NA	NA	NA	NA	NA	NA	NA	NA	NA	NA	NA	NA	No	No	No	No	No	No	No	No	No	No	No	No	No	3	0	NA	9	2
ENSG00000125089|SH3TC1	ENSG00000125089	SH3TC1	chr4	8182072	8241803	8182072	Plus	protein_coding	protein_coding	Coding	Yes	Prenatal-trending	Trending	Yes	NSPre	NonSpec	1.08196e-27	0.5	0.805813	-0.0984831	2.36705	0.067	1.297	2.388	Rising	M18-lightcyan	0.890187	5.37174e-05	0.677362	0.196473	0.296263	2.55358e-05	0.619289	5.37174e-05	0.677362	4.14672e-05	0.458219	0.440108	0.126739	0.000133289	0.402028	4.14672e-05	0.458219	No	No	No	No	No	No	No	No	No	No	No	No	No	28	0	NA	8	3
ENSG00000125107|CNOT1	ENSG00000125107	CNOT1	chr16	58519951	58629886	58629886	Minus	protein_coding	protein_coding	Coding	No	Non-eGenes	Non-eGenes	Yes	NSPre	NonSpec	1	1	7.1218	7.19092	7.09826	7.212	6.951	7.08	Non-transitional	none	-0.346316	NA	NA	NA	NA	NA	NA	NA	NA	3.62522e-05	0.287627	0.193744	0.0944717	1.53486e-05	0.250453	3.62522e-05	0.287627	No	No	No	No	No	Yes	No	No	No	No	No	Yes	Yes	15	0	NA	3	1
ENSG00000125122|LRRC29	ENSG00000125122	LRRC29	chr16	67207139	67227048	67227048	Minus	protein_coding	protein_coding	Coding	No	Non-eGenes	Non-eGenes	No	Non-eGenes	Non-eGenes	0.00720376	0.5	2.36424	1.99712	2.71327	2.027	2.688	2.787	Rising	M12-cyan	0.835951	NA	NA	NA	NA	NA	NA	NA	NA	NA	NA	NA	NA	NA	NA	NA	NA	No	No	No	No	No	No	No	No	No	No	No	No	No	14	0	NA	8	3
ENSG00000125124|BBS2	ENSG00000125124	BBS2	chr16	56466836	56520283	56520283	Minus	protein_coding	protein_coding	Coding	Yes	Prenatal-specific	Specific	Yes	Gen	Gen	1.85254e-10	0.5	5.99553	5.81636	6.5761	5.834	6.001	6.555	Rising	none	0.687466	4.32447e-06	-0.186331	0.0718727	0.14471	0.0167398	-0.0959507	4.32447e-06	-0.186331	0.0243199	0.087173	0.0234653	0.130933	2.34014e-05	0.14496	2.34014e-05	0.14496	No	No	No	No	No	No	No	No	No	No	No	No	No	7	0	NA	11	3
ENSG00000125144|MT1G	ENSG00000125144	MT1G	chr16	56666731	56668065	56668065	Minus	protein_coding	protein_coding	Coding	No	Non-eGenes	Non-eGenes	Yes	Pre	Specific	0.00811948	0.5	-5.38716	-5.80877	1.28429	-5.7715	-4.674	0.975	Rising	none	0.868066	NA	NA	NA	NA	NA	NA	NA	NA	4.0386e-05	1.0109	0.111218	-0.585618	0.0456405	0.508741	4.0386e-05	1.0109	No	No	No	No	No	No	No	No	No	No	No	No	No	6	0	NA	12	3
ENSG00000125148|MT2A	ENSG00000125148	MT2A	chr16	56608199	56609497	56608199	Plus	protein_coding	protein_coding	Coding	Yes	Prenatal-specific	Specific	Yes	Pre	Specific	0.0538692	0.5	0.673535	-0.965469	3.3206	-0.627	1.44	3.321	Rising	M18-lightcyan	0.929505	2.31217e-05	-1.92639	0.640305	-0.196802	0.00245297	-0.971505	2.31217e-05	-1.92639	1.44348e-05	-1.41628	0.681361	-0.133817	0.00231047	-0.743717	1.44348e-05	-1.41628	No	No	No	No	No	No	No	No	No	No	No	No	No	NA	0	NA	10	3
ENSG00000125149|C16ORF70	ENSG00000125149	C16ORF70	chr16	67109958	67148539	67109958	Plus	protein_coding	protein_coding	Coding	No	Non-eGenes	Non-eGenes	No	Non-eGenes	Non-eGenes	0.803546	0.9	4.33649	4.2535	4.89412	4.256	4.333	4.846	Rising	M17-silver	0.810688	NA	NA	NA	NA	NA	NA	NA	NA	NA	NA	NA	NA	NA	NA	NA	NA	No	No	No	No	No	No	No	No	No	No	No	No	No	9	0	NA	12	3
ENSG00000125166|GOT2	ENSG00000125166	GOT2	chr16	58707131	58734357	58734357	Minus	protein_coding	protein_coding	Coding	No	Non-eGenes	Non-eGenes	No	Non-eGenes	Non-eGenes	0.896491	0.9	5.5014	5.34651	6.51375	5.386	5.389	6.428	Rising	M16-blue	0.864103	NA	NA	NA	NA	NA	NA	NA	NA	NA	NA	NA	NA	NA	NA	NA	NA	No	No	No	No	No	No	No	No	No	No	No	No	No	4	0	NA	12	3
ENSG00000125170|DOK4	ENSG00000125170	DOK4	chr16	57471922	57487327	57487327	Minus	protein_coding	protein_coding	Coding	Yes	Prenatal-specific	Specific	Yes	Pre	Specific	0.197603	0.5	5.7406	6.09668	4.00719	6.0765	5.703	3.944	Falling	M1-black	0.920116	1.93523e-06	0.370734	0.598353	-0.0796951	0.0337415	0.183797	1.93523e-06	0.370734	5.48118e-07	-0.398312	0.781945	0.0481851	0.0143502	-0.228722	5.48118e-07	-0.398312	No	No	No	No	No	No	No	No	No	No	No	No	No	6	0	NA	4	1
ENSG00000125207|PIWIL1	ENSG00000125207	PIWIL1	chr12	130337887	130372637	130337887	Plus	protein_coding	protein_coding	Coding	Yes	Prenatal-specific	Specific	Yes	Pre	Specific	2.12576e-07	0.5	-3.10191	-4.22381	-1.72797	-4.1845	-2.465	-1.728	Non-transitional	none	0.551306	3.70699e-10	5.33156	0.880689	-0.167826	8.87743e-07	3.32446	3.70699e-10	5.33156	6.76914e-10	2.91283	0.619339	0.300934	5.38889e-07	1.91212	6.76914e-10	2.91283	No	No	No	No	No	No	No	No	No	No	No	No	No	4	0	NA	2	3
ENSG00000125246|CLYBL	ENSG00000125246	CLYBL	chr13	99606669	99897134	99606669	Plus	protein_coding	protein_coding	Coding	No	Non-eGenes	Non-eGenes	No	Non-eGenes	Non-eGenes	8.3242e-06	0.5	3.16993	2.6186	4.27793	2.6355	3.409	4.308	Rising	none	0.888139	NA	NA	NA	NA	NA	NA	NA	NA	NA	NA	NA	NA	NA	NA	NA	NA	No	No	No	No	No	No	No	No	No	No	No	No	No	8	0	NA	1	3
ENSG00000125247|TMTC4	ENSG00000125247	TMTC4	chr13	100603927	100675093	100675093	Minus	protein_coding	protein_coding	Coding	No	Non-eGenes	Non-eGenes	No	Non-eGenes	Non-eGenes	3.90855e-06	0.5	5.44829	5.485	5.34457	5.625	5.272	5.272	Non-transitional	none	-0.119419	NA	NA	NA	NA	NA	NA	NA	NA	NA	NA	NA	NA	NA	NA	NA	NA	No	No	No	No	No	No	No	No	No	No	No	No	No	6	2	C7;C7	1	1
ENSG00000125249|RAP2A	ENSG00000125249	RAP2A	chr13	97434222	97469128	97434222	Plus	protein_coding	protein_coding	Coding	Yes	Prenatal-specific	Specific	No	Non-eGenes	Non-eGenes	0.71734	0.9	8.09223	8.2874	8.05625	8.274	7.848	7.936	Non-transitional	M5-pink	0.760765	2.86934e-05	-0.967682	0.197845	-0.208745	0.0010209	-0.507676	2.86934e-05	-0.967682	NA	NA	NA	NA	NA	NA	NA	NA	No	No	No	No	No	No	No	No	No	No	No	No	No	25	0	NA	4	1
ENSG00000125257|ABCC4	ENSG00000125257	ABCC4	chr13	95019829	95301433	95301433	Minus	protein_coding	protein_coding	Coding	Yes	Prenatal-specific	Specific	No	Non-eGenes	Non-eGenes	0.00131468	0.5	4.6081	4.31408	4.91762	4.3415	4.982	4.941	Rising	none	0.626013	4.01741e-05	-0.430856	0.302412	0.142981	0.00526744	-0.251349	4.01741e-05	-0.430856	NA	NA	NA	NA	NA	NA	NA	NA	No	No	No	No	No	No	No	No	No	No	No	No	No	4	0	NA	8	2
ENSG00000125266|EFNB2	ENSG00000125266	EFNB2	chr13	106489731	106535114	106535114	Minus	protein_coding	protein_coding	Coding	Yes	Prenatal-trending	Trending	Yes	NSPre	NonSpec	0.938927	0.995	7.2178	7.54554	5.84725	7.541	6.817	5.866	Falling	M1-black	0.87437	0.000752299	-0.379486	0.0832735	-0.162396	6.08965e-06	-0.385367	0.000752299	-0.379486	0.00636746	-0.251686	0.0796214	-0.0985118	5.4541e-05	-0.28107	0.00636746	-0.251686	No	No	No	No	No	No	No	No	No	No	No	No	No	3	1	C17	3	1
ENSG00000125285|SOX21	ENSG00000125285	SOX21	chr13	94709622	94712399	94712399	Minus	protein_coding	protein_coding	Coding	No	Non-eGenes	Non-eGenes	No	Non-eGenes	Non-eGenes	NA	No_score	1.42315	-0.455412	2.2723	-0.063	1.14	2.272	Rising	M18-lightcyan	0.770057	NA	NA	NA	NA	NA	NA	NA	NA	NA	NA	NA	NA	NA	NA	NA	NA	No	No	No	No	No	No	No	No	No	No	No	No	No	11	0	NA	11	3
ENSG00000125304|TM9SF2	ENSG00000125304	TM9SF2	chr13	99501417	99564006	99501417	Plus	protein_coding	protein_coding	Coding	No	Non-eGenes	Non-eGenes	Yes	NSPre	NonSpec	0.999928	1	6.77074	6.74725	7.17919	6.7605	6.583	7.077	Non-transitional	M13-green	0.954868	NA	NA	NA	NA	NA	NA	NA	NA	9.64579e-06	0.233748	0.270117	0.122634	0.00208914	0.168477	9.64579e-06	0.233748	No	No	No	No	No	No	No	No	No	No	No	No	No	21	0	NA	12	3
ENSG00000125319|C17ORF53	ENSG00000125319	C17ORF53	chr17	44141906	44162476	44141906	Plus	protein_coding	protein_coding	Coding	No	Non-eGenes	Non-eGenes	No	Non-eGenes	Non-eGenes	5.99401e-08	0.5	0.0937795	0.789964	-1.43218	0.327	0.206	-1.432	Falling	M3-greenyellow	0.787822	NA	NA	NA	NA	NA	NA	NA	NA	NA	NA	NA	NA	NA	NA	NA	NA	No	No	No	No	No	No	No	No	No	No	No	No	No	16	0	NA	1	1
ENSG00000125337|KIF25	ENSG00000125337	KIF25	chr6	167996241	168045089	167996241	Plus	protein_coding	protein_coding	Coding	Yes	Constant	Constant	Yes	Gen	Gen	3.75351e-09	0.5	-1.27349	-1.94349	-0.385842	-1.888	-0.951	-0.705	Non-transitional	none	0.53833	5.25951e-05	2.6136	0.000269793	2.01161	3.34707e-09	2.34357	3.34707e-09	2.34357	0.000192295	1.34226	7.43513e-05	1.13052	1.86127e-09	1.31926	1.86127e-09	1.31926	No	No	No	No	No	No	No	No	No	No	No	No	No	6	0	NA	7	3
ENSG00000125347|IRF1	ENSG00000125347	IRF1	chr5	132481609	132490798	132490798	Minus	protein_coding	protein_coding	Coding	No	Non-eGenes	Non-eGenes	No	Non-eGenes	Non-eGenes	0.867789	0.9	0.122639	-0.582937	1.49406	-0.4935	0.456	1.468	Rising	M18-lightcyan	0.845955	NA	NA	NA	NA	NA	NA	NA	NA	NA	NA	NA	NA	NA	NA	NA	NA	No	No	No	No	No	No	No	No	No	No	No	No	No	7	0	NA	11	3
ENSG00000125351|UPF3B	ENSG00000125351	UPF3B	chrX	119834022	119852998	119852998	Minus	protein_coding	protein_coding	Coding	No	Non-eGenes	Non-eGenes	No	Non-eGenes	Non-eGenes	0.933767	0.995	3.36763	3.58206	3.06327	3.63	3.125	3.029	Falling	none	-0.566225	NA	NA	NA	NA	NA	NA	NA	NA	NA	NA	NA	NA	NA	NA	NA	NA	No	Yes	No	No	No	No	No	No	No	No	Yes	No	Yes	NA	0	NA	1	1
ENSG00000125352|RNF113A	ENSG00000125352	RNF113A	chrX	119870475	119871827	119871827	Minus	protein_coding	protein_coding	Coding	No	Non-eGenes	Non-eGenes	No	Non-eGenes	Non-eGenes	0.822115	0.9	2.54021	2.67945	2.41246	2.6845	2.397	2.255	Non-transitional	M7-salmon	0.806179	NA	NA	NA	NA	NA	NA	NA	NA	NA	NA	NA	NA	NA	NA	NA	NA	No	No	No	No	No	No	No	No	No	No	No	No	No	11	0	NA	4	1
ENSG00000125354|SEPT6	ENSG00000125354	SEPT6	chrX	119615724	119693370	119693370	Minus	protein_coding	protein_coding	Coding	No	Non-eGenes	Non-eGenes	No	Non-eGenes	Non-eGenes	0.948998	0.995	5.74977	5.83875	5.29285	5.8435	5.874	5.293	Falling	none	-0.434731	NA	NA	NA	NA	NA	NA	NA	NA	NA	NA	NA	NA	NA	NA	NA	NA	No	No	No	No	No	No	No	No	No	No	No	No	No	27	0	NA	7	2
ENSG00000125355|TMEM255A	ENSG00000125355	TMEM255A	chrX	120258650	120311556	120311556	Minus	protein_coding	protein_coding	Coding	No	Non-eGenes	Non-eGenes	No	Non-eGenes	Non-eGenes	0.469577	0.5	1.14528	0.907392	1.62215	0.7075	1.685	1.622	Rising	none	0.606557	NA	NA	NA	NA	NA	NA	NA	NA	NA	NA	NA	NA	NA	NA	NA	NA	No	No	No	No	No	No	No	No	No	No	No	No	No	27	0	NA	2	2
ENSG00000125356|NDUFA1	ENSG00000125356	NDUFA1	chrX	119871487	119876662	119871487	Plus	protein_coding	protein_coding	Coding	No	Non-eGenes	Non-eGenes	No	Non-eGenes	Non-eGenes	0.580718	0.9	4.27627	4.11819	5.38826	4.122	4.185	5.161	Non-transitional	M14-purple	0.890351	NA	NA	NA	NA	NA	NA	NA	NA	NA	NA	NA	NA	NA	NA	NA	NA	No	No	No	No	No	No	No	No	No	No	No	No	No	21	0	NA	12	3
ENSG00000125375|ATP5S	ENSG00000125375	ATP5S	chr14	50312326	50335558	50312326	Plus	protein_coding	protein_coding	Coding	Yes	Constant	Constant	No	Non-eGenes	Non-eGenes	6.30435e-05	0.5	4.40815	4.37007	4.5303	4.3905	4.278	4.509	Non-transitional	none	0.267881	0.00438306	0.151924	0.00144133	0.256069	1.63749e-05	0.191441	1.63749e-05	0.191441	NA	NA	NA	NA	NA	NA	NA	NA	No	No	No	No	No	No	No	No	No	No	No	No	No	29	0	NA	1	3
ENSG00000125378|BMP4	ENSG00000125378	BMP4	chr14	53949736	53958761	53958761	Minus	protein_coding	protein_coding	Coding	No	Non-eGenes	Non-eGenes	No	Non-eGenes	Non-eGenes	0.967466	0.995	-1.59783	-3.12674	-0.615887	-3.022	-1.56	-0.605	Rising	none	0.608374	NA	NA	NA	NA	NA	NA	NA	NA	NA	NA	NA	NA	NA	NA	NA	NA	No	No	No	No	No	No	No	No	No	No	No	No	No	26	0	NA	9	3
ENSG00000125386|FAM193A	ENSG00000125386	FAM193A	chr4	2625261	2732565	2625261	Plus	protein_coding	protein_coding	Coding	No	Non-eGenes	Non-eGenes	No	Non-eGenes	Non-eGenes	0.997818	1	5.73804	5.8746	5.10709	5.8865	5.837	5.197	Non-transitional	M9-brown	0.978183	NA	NA	NA	NA	NA	NA	NA	NA	NA	NA	NA	NA	NA	NA	NA	NA	No	No	No	No	No	No	No	No	No	No	No	No	No	24	0	NA	2	1
ENSG00000125388|GRK4	ENSG00000125388	GRK4	chr4	2963608	3040747	2963608	Plus	protein_coding	protein_coding	Coding	Yes	Constant	Constant	Yes	Post	Specific	5.69042e-07	0.5	5.27106	5.36126	4.75572	5.3705	5.347	4.793	Non-transitional	M9-brown	0.83697	0.000258523	-0.236489	1.27249e-05	-0.313015	3.49741e-07	-0.249769	3.49741e-07	-0.249769	0.722821	0.0151699	7.46276e-06	0.283461	0.0262966	0.0863049	7.46276e-06	0.283461	No	No	No	No	Yes	No	No	No	No	No	No	Yes	Yes	15	0	NA	7	1
ENSG00000125398|SOX9	ENSG00000125398	SOX9	chr17	72121020	72126420	72121020	Plus	protein_coding	protein_coding	Coding	No	Non-eGenes	Non-eGenes	No	Non-eGenes	Non-eGenes	0.98354	0.995	4.12822	3.18422	4.41242	3.1995	4.283	4.421	Non-transitional	none	0.522532	NA	NA	NA	NA	NA	NA	NA	NA	NA	NA	NA	NA	NA	NA	NA	NA	No	No	No	No	No	No	No	No	No	No	No	No	No	4	4	C10;C11;C15;C23	8	3
ENSG00000125409|TEKT3	ENSG00000125409	TEKT3	chr17	15303811	15341641	15341641	Minus	protein_coding	protein_coding	Coding	Yes	Constant	Constant	Yes	Gen	Gen	3.19945e-14	0.5	-0.206486	0.915097	-0.647196	0.1355	-0.402	-0.752	Falling	none	-0.351279	1.15983e-11	-0.909175	0.000716999	-0.671095	4.25187e-14	-0.816896	4.25187e-14	-0.816896	7.2317e-11	-0.524302	0.00022129	-0.412409	1.00271e-12	-0.481359	1.00271e-12	-0.481359	No	No	No	No	No	No	No	No	No	No	No	No	No	33	0	NA	1	1
ENSG00000125430|HS3ST3B1	ENSG00000125430	HS3ST3B1	chr17	14301083	14349404	14301083	Plus	protein_coding	protein_coding	Coding	No	Non-eGenes	Non-eGenes	Yes	NSPre	NonSpec	0.0854549	0.5	1.89369	1.66581	1.93515	1.6295	1.707	2.058	Non-transitional	none	0.348691	NA	NA	NA	NA	NA	NA	NA	NA	0.000264267	-0.915745	0.0545828	-0.254476	4.56496e-05	-0.67848	0.000264267	-0.915745	No	No	No	No	No	No	No	No	No	No	No	No	No	10	0	NA	9	3
ENSG00000125434|SLC25A35	ENSG00000125434	SLC25A35	chr17	8287763	8295343	8295343	Minus	protein_coding	protein_coding	Coding	No	Non-eGenes	Non-eGenes	No	Non-eGenes	Non-eGenes	3.54304e-09	0.5	-1.51909	-2.52574	-0.323566	-2.252	-1.182	-0.178	Rising	none	0.810745	NA	NA	NA	NA	NA	NA	NA	NA	NA	NA	NA	NA	NA	NA	NA	NA	No	No	No	No	No	No	No	No	No	No	No	No	No	28	0	NA	9	3
ENSG00000125445|MRPS7	ENSG00000125445	MRPS7	chr17	75261674	75266373	75261674	Plus	protein_coding	protein_coding	Coding	Yes	Prenatal-trending	Trending	Yes	NSPre	NonSpec	0.00249162	0.5	4.02429	3.81043	4.68294	3.8185	3.71	4.62	Non-transitional	M14-purple	0.943162	5.44443e-07	0.570007	0.320911	0.207231	4.11829e-05	0.448264	5.44443e-07	0.570007	3.95057e-07	0.539209	0.404306	0.13784	5.08071e-05	0.391117	3.95057e-07	0.539209	No	No	No	No	No	No	No	No	No	No	No	No	No	7	1	C7	12	3
ENSG00000125447|GGA3	ENSG00000125447	GGA3	chr17	75236599	75262363	75262363	Minus	protein_coding	protein_coding	Coding	Yes	Constant	Constant	No	Non-eGenes	Non-eGenes	0.505244	0.9	4.48537	4.45869	4.55121	4.4705	4.486	4.526	Non-transitional	none	0.197774	0.00206747	-0.303289	0.0157742	-0.28063	6.05193e-05	-0.297665	6.05193e-05	-0.297665	NA	NA	NA	NA	NA	NA	NA	NA	No	No	No	No	No	No	No	No	No	No	No	No	No	34	0	NA	1	3
ENSG00000125449|ARMC7	ENSG00000125449	ARMC7	chr17	75109952	75130265	75109952	Plus	protein_coding	protein_coding	Coding	Yes	Postnatal-specific	Specific	No	Non-eGenes	Non-eGenes	0.0149469	0.5	2.20867	2.12817	2.24432	2.1705	2.253	2.233	Non-transitional	M15-darkred	0.783484	0.655978	0.0386277	2.3087e-05	0.421637	0.0251378	0.139042	2.3087e-05	0.421637	NA	NA	NA	NA	NA	NA	NA	NA	No	No	No	No	No	No	No	No	No	No	No	No	No	6	0	NA	3	2
ENSG00000125450|NUP85	ENSG00000125450	NUP85	chr17	75205659	75235758	75205659	Plus	protein_coding	protein_coding	Coding	No	Non-eGenes	Non-eGenes	Yes	NSPre	NonSpec	0.999783	1	4.4963	4.59678	4.14311	4.626	4.536	4.155	Falling	none	-0.451129	NA	NA	NA	NA	NA	NA	NA	NA	0.00246671	0.162949	0.0772676	0.0889321	5.99356e-05	0.157389	0.00246671	0.162949	No	No	No	No	No	No	No	No	No	No	No	No	No	16	0	NA	3	1
ENSG00000125454|SLC25A19	ENSG00000125454	SLC25A19	chr17	75272981	75289510	75289510	Minus	protein_coding	protein_coding	Coding	Yes	Prenatal-trending	Trending	No	Non-eGenes	Non-eGenes	0.929611	0.995	1.90194	1.60747	2.43087	1.575	2.082	2.428	Rising	M17-silver	0.824105	0.000306475	-0.308489	0.332596	-0.126095	4.78785e-05	-0.277139	0.000306475	-0.308489	NA	NA	NA	NA	NA	NA	NA	NA	No	No	No	No	No	No	No	No	No	No	No	No	No	8	0	NA	9	3
ENSG00000125457|MIF4GD	ENSG00000125457	MIF4GD	chr17	75266228	75271227	75271227	Minus	protein_coding	protein_coding	Coding	Yes	Constant	Constant	Yes	Gen	Gen	3.58019e-05	0.5	2.07003	2.36533	1.86205	2.3175	2.05	1.719	Falling	M7-salmon	0.857855	0.0477757	-0.412224	0.00145577	-0.632329	1.43329e-05	-0.635436	1.43329e-05	-0.635436	0.0224764	-0.410886	0.00312064	-0.456794	1.70051e-05	-0.537333	1.70051e-05	-0.537333	No	No	No	No	No	No	No	No	No	No	No	No	No	23	0	NA	4	1
ENSG00000125458|NT5C	ENSG00000125458	NT5C	chr17	75130225	75131795	75131795	Minus	protein_coding	protein_coding	Coding	Yes	Postnatal-specific	Specific	Yes	NSPost	NonSpec	0.0126488	0.5	2.33824	2.60097	2.10415	2.618	2.053	2.104	Falling	M7-salmon	0.850369	0.700398	-0.0508003	1.66497e-05	0.571816	0.211025	0.125997	1.66497e-05	0.571816	0.213702	0.233207	7.4068e-06	0.779455	0.0125533	0.352459	7.4068e-06	0.779455	No	No	No	No	No	No	No	No	No	No	No	No	No	17	0	NA	3	1
ENSG00000125459|MSTO1	ENSG00000125459	MSTO1	chr1	155610205	155614967	155610205	Plus	protein_coding	protein_coding	Coding	No	Non-eGenes	Non-eGenes	No	Non-eGenes	Non-eGenes	0.0418045	0.5	2.30103	2.31551	2.27409	2.3635	2.159	2.274	Non-transitional	M7-salmon	0.669987	NA	NA	NA	NA	NA	NA	NA	NA	NA	NA	NA	NA	NA	NA	NA	NA	No	No	No	No	No	No	No	No	No	No	No	No	No	40	0	NA	3	1
ENSG00000125462|C1ORF61	ENSG00000125462	C1ORF61	chr1	156404250	156430701	156430701	Minus	protein_coding	protein_coding	Coding	No	Non-eGenes	Non-eGenes	No	Non-eGenes	Non-eGenes	0.104422	0.5	7.85023	7.84926	7.55364	7.871	8.084	7.621	Non-transitional	none	-0.127655	NA	NA	NA	NA	NA	NA	NA	NA	NA	NA	NA	NA	NA	NA	NA	NA	No	No	No	No	No	No	No	No	No	No	No	No	No	24	0	NA	8	2
ENSG00000125482|TTF1	ENSG00000125482	TTF1	chr9	132375548	132406851	132406851	Minus	protein_coding	protein_coding	Coding	No	Non-eGenes	Non-eGenes	No	Non-eGenes	Non-eGenes	1.47325e-06	0.5	3.98436	4.04118	3.94209	4.0685	3.82	3.914	Non-transitional	M7-salmon	0.736207	NA	NA	NA	NA	NA	NA	NA	NA	NA	NA	NA	NA	NA	NA	NA	NA	No	No	No	No	No	No	No	No	No	No	No	No	No	6	0	NA	1	1
ENSG00000125484|GTF3C4	ENSG00000125484	GTF3C4	chr9	132670035	132694955	132670035	Plus	protein_coding	protein_coding	Coding	No	Non-eGenes	Non-eGenes	No	Non-eGenes	Non-eGenes	0.0149763	0.5	5.79738	5.97187	5.62264	5.9835	5.589	5.609	Non-transitional	M5-pink	0.833309	NA	NA	NA	NA	NA	NA	NA	NA	NA	NA	NA	NA	NA	NA	NA	NA	No	No	No	No	No	No	No	No	No	No	No	No	No	6	1	C7	1	1
ENSG00000125485|DDX31	ENSG00000125485	DDX31	chr9	132592997	132670401	132670401	Minus	protein_coding	protein_coding	Coding	No	Non-eGenes	Non-eGenes	No	Non-eGenes	Non-eGenes	2.75576e-06	0.5	4.43756	4.58962	3.59062	4.6	4.242	3.655	Falling	M3-greenyellow	0.883787	NA	NA	NA	NA	NA	NA	NA	NA	NA	NA	NA	NA	NA	NA	NA	NA	No	No	No	No	Yes	No	No	No	No	No	No	Yes	Yes	14	0	NA	2	1
ENSG00000125492|BARHL1	ENSG00000125492	BARHL1	chr9	132582185	132590266	132582185	Plus	protein_coding	protein_coding	Coding	No	Non-eGenes	Non-eGenes	No	Non-eGenes	Non-eGenes	0.0384386	0.5	-5.7143	-5.65372	-5.88767	-5.608	-5.619	-5.862	Non-transitional	none	0.074875	NA	NA	NA	NA	NA	NA	NA	NA	NA	NA	NA	NA	NA	NA	NA	NA	No	No	No	No	No	No	No	No	No	No	No	No	No	18	0	NA	1	1
ENSG00000125503|PPP1R12C	ENSG00000125503	PPP1R12C	chr19	55090913	55117559	55117559	Minus	protein_coding	protein_coding	Coding	Yes	Postnatal-specific	Specific	No	Non-eGenes	Non-eGenes	0.462121	0.5	5.2092	4.91628	6.00309	4.929	5.141	5.991	Rising	M17-silver	0.874404	0.884743	-0.0178411	3.84921e-06	0.433353	0.0114985	0.21157	3.84921e-06	0.433353	NA	NA	NA	NA	NA	NA	NA	NA	No	No	No	No	No	No	No	No	No	No	No	No	No	13	0	NA	12	3
ENSG00000125505|MBOAT7	ENSG00000125505	MBOAT7	chr19	54173412	54189882	54189882	Minus	protein_coding	protein_coding	Coding	Yes	Constant	Constant	No	Non-eGenes	Non-eGenes	0.0463196	0.5	4.25406	3.94113	5.42878	3.9225	4.864	5.48	Rising	none	0.875275	0.0164487	-0.275787	0.000888694	-0.460031	9.13643e-05	-0.387712	9.13643e-05	-0.387712	NA	NA	NA	NA	NA	NA	NA	NA	No	No	No	No	No	No	No	No	No	No	No	No	No	9	0	NA	9	3
ENSG00000125510|OPRL1	ENSG00000125510	OPRL1	chr20	64080173	64100643	64080173	Plus	protein_coding	protein_coding	Coding	No	Non-eGenes	Non-eGenes	No	Non-eGenes	Non-eGenes	0.602076	0.9	3.53111	3.21674	4.0344	3.2495	3.542	3.954	Non-transitional	none	0.403933	NA	NA	NA	NA	NA	NA	NA	NA	NA	NA	NA	NA	NA	NA	NA	NA	No	No	No	No	No	No	No	No	No	No	No	No	No	2	0	NA	12	3
ENSG00000125520|SLC2A4RG	ENSG00000125520	SLC2A4RG	chr20	63739861	63743505	63739861	Plus	protein_coding	protein_coding	Coding	Yes	Prenatal-trending	Trending	Yes	NSPre	NonSpec	0.00794439	0.5	1.32983	1.07945	1.85701	0.9545	1.403	1.825	Non-transitional	none	0.437862	5.13594e-05	0.945899	0.140151	0.35561	0.000262478	0.651615	5.13594e-05	0.945899	1.46134e-05	0.81107	0.291697	0.219567	0.00023982	0.534043	1.46134e-05	0.81107	No	No	No	No	No	No	No	Yes	No	No	No	Yes	Yes	14	0	NA	2	3
ENSG00000125531|C20ORF195	ENSG00000125531	C20ORF195	chr20	63547891	63556708	63547891	Plus	protein_coding	protein_coding	Coding	Yes	Prenatal-specific	Specific	No	Non-eGenes	Non-eGenes	0.000298557	0.5	-0.00483731	1.50386	-4.25084	0.6725	0.604	-4.251	Falling	M1-black	0.858903	7.86336e-06	0.737486	0.183386	-0.819062	0.0492528	0.488767	7.86336e-06	0.737486	NA	NA	NA	NA	NA	NA	NA	NA	No	No	No	No	No	No	No	No	No	No	No	No	No	3	0	NA	6	1
ENSG00000125534|PPDPF	ENSG00000125534	PPDPF	chr20	63520724	63522206	63520724	Plus	protein_coding	protein_coding	Coding	No	Non-eGenes	Non-eGenes	No	Non-eGenes	Non-eGenes	0.000225837	0.5	2.96349	3.04694	2.51904	3.078	3.145	2.694	Non-transitional	none	-0.0502355	NA	NA	NA	NA	NA	NA	NA	NA	NA	NA	NA	NA	NA	NA	NA	NA	No	No	No	No	No	Yes	No	No	No	No	No	Yes	Yes	4	0	NA	7	2
ENSG00000125551|PLGLB2	ENSG00000125551	PLGLB2	chr2	87748087	87758793	87748087	Plus	protein_coding	protein_coding	Coding	Yes	Constant	Constant	Yes	Gen	Gen	NA	No_score	0.425447	1.03336	1.03448	0.454	0.491	0.351	Non-transitional	none	0.201865	8.38883e-18	3.43225	4.42102e-07	1.68071	1.26467e-22	2.76707	1.26467e-22	2.76707	1.06476e-16	1.83339	6.94379e-06	0.863847	1.07881e-20	1.45971	1.07881e-20	1.45971	No	No	No	No	No	No	No	No	No	No	No	No	No	15	0	NA	9	2
ENSG00000125611|CHCHD5	ENSG00000125611	CHCHD5	chr2	112584240	112589275	112584240	Plus	protein_coding	protein_coding	Coding	Yes	Constant	Constant	Yes	NSPre	NonSpec	0.033641	0.5	1.40731	1.33619	1.402	1.382	1.439	1.341	Non-transitional	none	0.0566138	3.26357e-08	-0.669241	0.00751362	-0.487656	3.37538e-09	-0.561288	3.37538e-09	-0.561288	5.15615e-07	-0.392966	0.059148	-0.233201	1.50452e-06	-0.303339	5.15615e-07	-0.392966	No	No	No	No	No	No	No	No	No	No	No	No	No	17	0	NA	1	2
ENSG00000125618|PAX8	ENSG00000125618	PAX8	chr2	113215997	113278950	113278950	Minus	protein_coding	protein_coding	Coding	Yes	Constant	Constant	Yes	Gen	Gen	0.902124	0.995	-0.583444	-0.564015	-1.36806	-0.301	-0.81	-1.368	Non-transitional	none	0.154068	6.54619e-11	-3.28682	1.79799e-10	-2.93574	3.54789e-20	-3.30154	3.54789e-20	-3.30154	2.10911e-09	-1.66157	6.82221e-09	-1.42132	7.71469e-17	-1.66695	7.71469e-17	-1.66695	No	No	No	No	No	No	No	No	No	No	No	No	No	14	0	NA	2	1
ENSG00000125629|INSIG2	ENSG00000125629	INSIG2	chr2	118088452	118110997	118088452	Plus	protein_coding	protein_coding	Coding	Yes	Postnatal-specific	Specific	No	Non-eGenes	Non-eGenes	0.0232771	0.5	4.74479	4.68177	5.04474	4.685	4.693	5.02	Non-transitional	none	0.317427	0.616304	0.0262939	1.79168e-05	-0.276558	0.242394	-0.0499987	1.79168e-05	-0.276558	NA	NA	NA	NA	NA	NA	NA	NA	No	No	No	No	No	No	No	No	No	No	No	No	No	8	0	NA	12	3
ENSG00000125630|POLR1B	ENSG00000125630	POLR1B	chr2	112541915	112577150	112541915	Plus	protein_coding	protein_coding	Coding	Yes	Constant	Constant	Yes	Gen	Gen	0.912208	0.995	4.97654	5.20065	4.33133	5.1955	4.818	4.292	Falling	M1-black	0.889554	1.70431e-07	0.335656	0.00230991	0.573425	2.44374e-11	0.469563	2.44374e-11	0.469563	0.000360785	0.191109	0.022289	0.339294	2.23722e-07	0.297014	2.23722e-07	0.297014	No	No	No	No	No	No	No	No	No	No	No	No	No	45	0	NA	3	1
ENSG00000125633|CCDC93	ENSG00000125633	CCDC93	chr2	117915478	118014133	118014133	Minus	protein_coding	protein_coding	Coding	Yes	Constant	Constant	No	Non-eGenes	Non-eGenes	0.0643753	0.5	6.6105	6.79852	5.88875	6.793	6.528	5.916	Falling	M3-greenyellow	0.862959	0.0141979	-0.235608	0.00081893	-0.335185	8.25259e-05	-0.295032	8.25259e-05	-0.295032	NA	NA	NA	NA	NA	NA	NA	NA	No	No	No	No	No	No	No	No	No	No	No	No	No	37	0	NA	4	1
ENSG00000125637|PSD4	ENSG00000125637	PSD4	chr2	113157325	113209396	113157325	Plus	protein_coding	protein_coding	Coding	No	Non-eGenes	Non-eGenes	No	Non-eGenes	Non-eGenes	0.805496	0.9	2.33277	2.31505	2.27245	2.2905	2.739	2.291	Non-transitional	none	0.306441	NA	NA	NA	NA	NA	NA	NA	NA	NA	NA	NA	NA	NA	NA	NA	NA	No	No	No	No	No	No	No	No	No	No	No	No	No	8	0	NA	8	2
ENSG00000125648|SLC25A23	ENSG00000125648	SLC25A23	chr19	6436079	6465203	6465203	Minus	protein_coding	protein_coding	Coding	Yes	Prenatal-trending	Trending	Yes	Gen	Gen	0.0760417	0.5	4.81376	4.46152	6.48368	4.447	5.172	6.469	Rising	M19-turquoise	0.92239	0.000268112	0.316185	0.100239	0.16662	4.91904e-06	0.321102	0.000268112	0.316185	0.00244218	0.190935	0.00712636	0.200197	3.23873e-05	0.216268	3.23873e-05	0.216268	No	No	No	No	No	No	No	No	No	No	No	No	No	43	0	NA	12	3
ENSG00000125650|PSPN	ENSG00000125650	PSPN	chr19	6375148	6379058	6379058	Minus	protein_coding	protein_coding	Coding	No	Non-eGenes	Non-eGenes	No	Non-eGenes	Non-eGenes	0.00774141	0.5	1.64548	1.87951	1.43554	1.8795	1.642	1.417	Falling	M7-salmon	0.778854	NA	NA	NA	NA	NA	NA	NA	NA	NA	NA	NA	NA	NA	NA	NA	NA	No	No	No	No	No	No	No	No	No	No	No	No	No	10	0	NA	3	1
ENSG00000125651|GTF2F1	ENSG00000125651	GTF2F1	chr19	6379569	6393981	6393981	Minus	protein_coding	protein_coding	Coding	Yes	Prenatal-trending	Trending	No	Non-eGenes	Non-eGenes	0.0287353	0.5	4.97664	4.90144	5.22701	4.92	4.901	5.175	Non-transitional	M14-purple	0.858414	0.001706	0.283695	0.225735	0.150263	8.53115e-05	0.273544	0.001706	0.283695	NA	NA	NA	NA	NA	NA	NA	NA	No	No	No	No	No	No	No	No	No	No	No	No	No	28	0	NA	7	3
ENSG00000125652|ALKBH7	ENSG00000125652	ALKBH7	chr19	6372433	6375251	6372433	Plus	protein_coding	protein_coding	Coding	No	Non-eGenes	Non-eGenes	No	Non-eGenes	Non-eGenes	2.76251e-06	0.5	3.339	3.60887	3.07923	3.5935	3.167	2.941	Falling	M7-salmon	0.915807	NA	NA	NA	NA	NA	NA	NA	NA	NA	NA	NA	NA	NA	NA	NA	NA	No	No	No	No	No	No	No	No	No	No	No	No	No	13	0	NA	3	1
ENSG00000125656|CLPP	ENSG00000125656	CLPP	chr19	6361452	6368908	6361452	Plus	protein_coding	protein_coding	Coding	No	Non-eGenes	Non-eGenes	No	Non-eGenes	Non-eGenes	0.587942	0.9	3.10947	3.21113	2.80879	3.288	3.034	2.731	Falling	M7-salmon	0.916874	NA	NA	NA	NA	NA	NA	NA	NA	NA	NA	NA	NA	NA	NA	NA	NA	No	No	No	No	No	No	No	No	No	No	No	No	No	1	0	NA	3	1
ENSG00000125657|TNFSF9	ENSG00000125657	TNFSF9	chr19	6530999	6535928	6530999	Plus	protein_coding	protein_coding	Coding	No	Non-eGenes	Non-eGenes	No	Non-eGenes	Non-eGenes	0.0968269	0.5	-0.795506	-1.48258	0.907931	-1.462	-0.17	0.858	Rising	M16-blue	0.687369	NA	NA	NA	NA	NA	NA	NA	NA	NA	NA	NA	NA	NA	NA	NA	NA	No	No	No	No	No	No	No	No	No	No	No	No	No	4	0	NA	9	3
ENSG00000125675|GRIA3	ENSG00000125675	GRIA3	chrX	123184153	123490915	123184153	Plus	protein_coding	protein_coding	Coding	No	Non-eGenes	Non-eGenes	No	Non-eGenes	Non-eGenes	0.998654	1	8.21214	8.06298	8.46649	8.036	8.152	8.5	Rising	none	0.317317	NA	NA	NA	NA	NA	NA	NA	NA	NA	NA	NA	NA	NA	NA	NA	NA	No	No	No	No	No	No	No	No	No	No	No	No	No	2	0	NA	9	3
ENSG00000125676|THOC2	ENSG00000125676	THOC2	chrX	123600561	123733056	123733056	Minus	protein_coding	protein_coding	Coding	No	Non-eGenes	Non-eGenes	No	Non-eGenes	Non-eGenes	1	1	6.61929	6.70894	6.1604	6.733	6.59	6.148	Falling	M1-black	0.802995	NA	NA	NA	NA	NA	NA	NA	NA	NA	NA	NA	NA	NA	NA	NA	NA	No	No	No	No	No	No	No	No	No	No	No	No	No	NA	0	NA	3	1
ENSG00000125686|MED1	ENSG00000125686	MED1	chr17	39404285	39451286	39451286	Minus	protein_coding	protein_coding	Coding	Yes	Constant	Constant	No	Non-eGenes	Non-eGenes	0.999991	1	5.55678	5.7153	4.97557	5.7235	5.419	4.941	Falling	M1-black	0.920152	0.000932155	-0.194141	0.0146853	-0.163821	1.83539e-05	-0.203035	1.83539e-05	-0.203035	NA	NA	NA	NA	NA	NA	NA	NA	No	No	No	No	Yes	No	No	No	No	No	No	Yes	Yes	23	1	C17	3	1
ENSG00000125691|RPL23	ENSG00000125691	RPL23	chr17	38847865	38853843	38853843	Minus	protein_coding	protein_coding	Coding	No	Non-eGenes	Non-eGenes	Yes	NSPost	NonSpec	0.931624	0.995	7.51884	7.81473	6.46504	7.817	7.396	6.378	Falling	M1-black	0.943253	NA	NA	NA	NA	NA	NA	NA	NA	0.0855371	0.140305	0.00671641	0.353072	6.39207e-05	0.311958	0.00671641	0.353072	No	No	No	No	No	No	No	No	No	No	No	No	No	16	0	NA	3	1
ENSG00000125703|ATG4C	ENSG00000125703	ATG4C	chr1	62784135	62865513	62784135	Plus	protein_coding	protein_coding	Coding	No	Non-eGenes	Non-eGenes	No	Non-eGenes	Non-eGenes	3.32762e-09	0.5	5.32236	5.16134	6.02505	5.165	5.49	6.012	Rising	none	0.682454	NA	NA	NA	NA	NA	NA	NA	NA	NA	NA	NA	NA	NA	NA	NA	NA	No	No	No	No	No	No	No	No	No	No	No	No	No	1	0	NA	11	3
ENSG00000125730|C3	ENSG00000125730	C3	chr19	6677704	6730562	6730562	Minus	protein_coding	protein_coding	Coding	No	Non-eGenes	Non-eGenes	No	Non-eGenes	Non-eGenes	0.99959	1	3.64515	2.74847	6.70912	2.8735	3.867	6.709	Rising	M18-lightcyan	0.881902	NA	NA	NA	NA	NA	NA	NA	NA	NA	NA	NA	NA	NA	NA	NA	NA	No	No	No	No	No	No	No	No	No	No	No	No	No	14	1	C19	9	3
ENSG00000125733|TRIP10	ENSG00000125733	TRIP10	chr19	6737925	6751526	6737925	Plus	protein_coding	protein_coding	Coding	Yes	Constant	Constant	No	Non-eGenes	Non-eGenes	0.354472	0.5	0.636875	-0.17129	1.10822	0.0085	0.658	1.1	Non-transitional	M18-lightcyan	0.761865	0.000135442	1.08102	0.0360486	0.407417	9.3455e-05	0.793583	9.3455e-05	0.793583	NA	NA	NA	NA	NA	NA	NA	NA	No	No	No	No	No	No	No	No	No	No	No	No	No	7	0	NA	7	3
ENSG00000125734|GPR108	ENSG00000125734	GPR108	chr19	6729914	6737603	6737603	Minus	protein_coding	protein_coding	Coding	Yes	Constant	Constant	Yes	Post	Specific	1.69456e-08	0.5	2.37648	2.0418	3.37484	2.1355	2.222	3.31	Rising	none	0.598939	2.24324e-05	-0.514396	1.72037e-07	-0.60277	7.93021e-09	-0.517404	7.93021e-09	-0.517404	0.463897	-0.124245	6.24527e-06	0.562232	0.194944	0.15756	6.24527e-06	0.562232	No	No	No	No	No	No	No	No	No	No	No	No	No	14	0	NA	11	3
ENSG00000125740|FOSB	ENSG00000125740	FOSB	chr19	45467995	45475179	45467995	Plus	protein_coding	protein_coding	Coding	No	Non-eGenes	Non-eGenes	No	Non-eGenes	Non-eGenes	0.852916	0.9	0.285356	-0.85792	1.71476	-0.6035	-0.391	1.384	Non-transitional	none	0.516043	NA	NA	NA	NA	NA	NA	NA	NA	NA	NA	NA	NA	NA	NA	NA	NA	No	No	No	No	No	No	No	No	No	No	No	No	No	13	1	C11	1	3
ENSG00000125741|OPA3	ENSG00000125741	OPA3	chr19	45527427	45602212	45602212	Minus	protein_coding	protein_coding	Coding	No	Non-eGenes	Non-eGenes	No	Non-eGenes	Non-eGenes	0.00412067	0.5	3.13159	2.73856	4.12249	2.835	3.192	4.078	Rising	M17-silver	0.830088	NA	NA	NA	NA	NA	NA	NA	NA	NA	NA	NA	NA	NA	NA	NA	NA	No	No	No	No	No	No	No	No	No	No	No	No	No	24	0	NA	12	3
ENSG00000125743|SNRPD2	ENSG00000125743	SNRPD2	chr19	45687454	45692569	45692569	Minus	protein_coding	protein_coding	Coding	No	Non-eGenes	Non-eGenes	No	Non-eGenes	Non-eGenes	0.747515	0.9	4.9344	5.07482	4.93369	5.076	4.827	4.867	Non-transitional	M5-pink	0.891904	NA	NA	NA	NA	NA	NA	NA	NA	NA	NA	NA	NA	NA	NA	NA	NA	No	No	No	No	No	No	No	No	No	No	No	No	No	9	1	C11	3	1
ENSG00000125744|RTN2	ENSG00000125744	RTN2	chr19	45485289	45497061	45497061	Minus	protein_coding	protein_coding	Coding	Yes	Constant	Constant	No	Non-eGenes	Non-eGenes	0.63618	0.9	5.12122	5.18236	5.0824	5.1455	5.345	4.979	Non-transitional	M7-salmon	0.69164	0.0436984	-0.198235	0.000318537	-0.620207	5.67536e-05	-0.348819	5.67536e-05	-0.348819	NA	NA	NA	NA	NA	NA	NA	NA	No	No	No	No	No	No	No	No	No	No	No	No	No	2	0	NA	7	2
ENSG00000125746|EML2	ENSG00000125746	EML2	chr19	45606994	45645629	45645629	Minus	protein_coding	protein_coding	Coding	Yes	Prenatal-specific	Specific	Yes	Pre	Specific	7.57699e-10	0.5	3.2578	2.83548	5.10355	2.8775	3.788	5.097	Rising	M19-turquoise	0.926971	3.26135e-06	-0.564448	0.834071	-0.0298003	7.23355e-06	-0.474365	3.26135e-06	-0.564448	5.11258e-06	-0.361979	0.770586	0.0257845	0.00121674	-0.222339	5.11258e-06	-0.361979	No	No	No	No	No	No	No	No	No	No	No	No	No	10	0	NA	12	3
ENSG00000125753|VASP	ENSG00000125753	VASP	chr19	45506579	45526983	45506579	Plus	protein_coding	protein_coding	Coding	No	Non-eGenes	Non-eGenes	Yes	Gen	Gen	0.583671	0.9	2.16791	1.80541	2.43649	1.956	2.179	2.43	Non-transitional	none	0.440541	NA	NA	NA	NA	NA	NA	NA	NA	0.0113681	-0.264342	0.0238761	-0.345695	4.50107e-05	-0.3454	4.50107e-05	-0.3454	No	No	No	No	No	No	No	No	No	No	No	No	No	8	0	NA	9	3
ENSG00000125755|SYMPK	ENSG00000125755	SYMPK	chr19	45815410	45863290	45863290	Minus	protein_coding	protein_coding	Coding	No	Non-eGenes	Non-eGenes	Yes	Gen	Gen	0.997278	1	5.22645	5.18931	5.22673	5.2215	5.373	5.22	Non-transitional	none	0.109966	NA	NA	NA	NA	NA	NA	NA	NA	0.00257161	-0.293549	0.0457399	-0.243519	1.55954e-05	-0.320242	1.55954e-05	-0.320242	No	No	No	No	No	No	No	No	No	No	No	No	No	5	0	NA	2	2
ENSG00000125772|GPCPD1	ENSG00000125772	GPCPD1	chr20	5544439	5611026	5611026	Minus	protein_coding	protein_coding	Coding	No	Non-eGenes	Non-eGenes	Yes	Pre	Specific	0.125572	0.5	6.31837	6.01409	6.82214	6.077	6.319	6.842	Rising	M18-lightcyan	0.789014	NA	NA	NA	NA	NA	NA	NA	NA	2.98255e-05	0.333045	0.213096	-0.114864	0.00568855	0.176437	2.98255e-05	0.333045	No	No	No	No	No	No	No	No	No	No	No	No	No	15	0	NA	10	3
ENSG00000125775|SDCBP2	ENSG00000125775	SDCBP2	chr20	1309909	1329239	1329239	Minus	protein_coding	protein_coding	Coding	No	Non-eGenes	Non-eGenes	No	Non-eGenes	Non-eGenes	0.410341	0.5	1.43495	0.898469	2.77049	0.8625	1.937	2.715	Rising	M17-silver	0.89455	NA	NA	NA	NA	NA	NA	NA	NA	NA	NA	NA	NA	NA	NA	NA	NA	No	No	No	No	No	No	No	No	No	No	No	No	No	22	0	NA	12	3
ENSG00000125779|PANK2	ENSG00000125779	PANK2	chr20	3888839	3929882	3888839	Plus	protein_coding	protein_coding	Coding	No	Non-eGenes	Non-eGenes	No	Non-eGenes	Non-eGenes	0.0107918	0.5	5.59811	5.48513	5.79637	5.5085	5.534	5.796	Non-transitional	none	0.55135	NA	NA	NA	NA	NA	NA	NA	NA	NA	NA	NA	NA	NA	NA	NA	NA	No	No	No	No	No	No	No	No	No	No	No	No	No	25	0	NA	9	3
ENSG00000125798|FOXA2	ENSG00000125798	FOXA2	chr20	22581005	22585455	22585455	Minus	protein_coding	protein_coding	Coding	No	Non-eGenes	Non-eGenes	No	Non-eGenes	Non-eGenes	NA	No_score	-5.85481	-5.85457	-5.88905	-5.824	-5.933	-5.888	Non-transitional	M8-red	0.720573	NA	NA	NA	NA	NA	NA	NA	NA	NA	NA	NA	NA	NA	NA	NA	NA	No	No	No	No	No	No	No	No	No	No	No	No	No	5	0	NA	2	1
ENSG00000125804|FAM182A	ENSG00000125804	FAM182A	chr20	26054655	26086917	26054655	Plus	processed_transcript	other_noncoding	Noncoding	Yes	Constant	Constant	Yes	Gen	Gen	NA	No_score	0.247387	-0.205279	1.82331	-0.151	0.502	1.114	Non-transitional	none	0.560807	5.07779e-13	-2.22856	5.02295e-05	-2.2839	5.15732e-17	-2.24876	5.15732e-17	-2.24876	2.89968e-12	-1.21556	0.000198759	-1.10044	9.98622e-15	-1.18437	9.98622e-15	-1.18437	No	No	No	No	No	No	No	No	No	No	No	No	No	14	0	NA	8	3
ENSG00000125810|CD93	ENSG00000125810	CD93	chr20	23079349	23086340	23086340	Minus	protein_coding	protein_coding	Coding	No	Non-eGenes	Non-eGenes	No	Non-eGenes	Non-eGenes	7.81902e-10	0.5	3.32033	3.44658	2.44946	3.507	3.791	2.449	Falling	none	-0.355173	NA	NA	NA	NA	NA	NA	NA	NA	NA	NA	NA	NA	NA	NA	NA	NA	No	No	No	No	No	No	No	No	No	No	No	No	No	4	1	C9	3	2
ENSG00000125812|GZF1	ENSG00000125812	GZF1	chr20	23362182	23373063	23362182	Plus	protein_coding	protein_coding	Coding	Yes	Prenatal-specific	Specific	Yes	Pre	Specific	0.00788572	0.5	4.31027	4.23428	5.09386	4.2475	4.131	5.043	Non-transitional	M13-green	0.904315	3.04881e-05	0.307955	0.279758	-0.110023	0.0135908	0.162956	3.04881e-05	0.307955	3.02341e-06	0.284598	0.246502	-0.0864428	0.00544848	0.155957	3.02341e-06	0.284598	No	No	No	No	No	No	No	No	No	No	No	No	No	29	0	NA	12	3
ENSG00000125814|NAPB	ENSG00000125814	NAPB	chr20	23374519	23421519	23421519	Minus	protein_coding	protein_coding	Coding	Yes	Postnatal-trending	Trending	Yes	NSPost	NonSpec	0.989109	0.995	6.42366	6.18507	9.44047	6.185	6.589	9.303	Rising	none	0.789056	0.18216	-0.132974	0.00213897	-0.738161	9.34864e-06	-0.587486	0.00213897	-0.738161	0.270031	-0.0935163	0.00026191	-0.713083	8.33563e-06	-0.545027	0.00026191	-0.713083	No	No	No	No	No	No	No	No	No	No	No	No	No	28	0	NA	12	3
ENSG00000125817|CENPB	ENSG00000125817	CENPB	chr20	3783851	3786690	3786690	Minus	protein_coding	protein_coding	Coding	No	Non-eGenes	Non-eGenes	No	Non-eGenes	Non-eGenes	0.973451	0.995	5.1316	5.09513	5.25413	5.097	4.886	5.254	Non-transitional	M6-tan	0.786708	NA	NA	NA	NA	NA	NA	NA	NA	NA	NA	NA	NA	NA	NA	NA	NA	No	No	No	No	No	No	No	No	No	No	No	No	No	6	0	NA	3	3
ENSG00000125818|PSMF1	ENSG00000125818	PSMF1	chr20	1113263	1189415	1113263	Plus	protein_coding	protein_coding	Coding	No	Non-eGenes	Non-eGenes	Yes	Post	Specific	0.000147582	0.5	5.96484	6.01063	5.90163	6.029	5.965	5.887	Non-transitional	none	-0.141518	NA	NA	NA	NA	NA	NA	NA	NA	0.273151	-0.0545972	1.61803e-05	-0.222536	7.30909e-05	-0.138849	1.61803e-05	-0.222536	No	No	No	No	No	No	No	No	No	No	No	No	No	38	0	NA	1	1
ENSG00000125820|NKX2-2	ENSG00000125820	NKX2-2	chr20	21511010	21514026	21514026	Minus	protein_coding	protein_coding	Coding	No	Non-eGenes	Non-eGenes	No	Non-eGenes	Non-eGenes	0.337334	0.5	-0.712014	-1.77773	1.12339	-1.724	0.034	1.019	Rising	none	0.830993	NA	NA	NA	NA	NA	NA	NA	NA	NA	NA	NA	NA	NA	NA	NA	NA	No	No	No	No	No	No	No	No	No	No	No	No	No	10	0	NA	9	3
ENSG00000125821|DTD1	ENSG00000125821	DTD1	chr20	18567453	18763917	18567453	Plus	protein_coding	protein_coding	Coding	No	Non-eGenes	Non-eGenes	No	Non-eGenes	Non-eGenes	0.290213	0.5	6.54288	6.69588	5.56798	6.714	6.488	5.654	Falling	M3-greenyellow	0.880403	NA	NA	NA	NA	NA	NA	NA	NA	NA	NA	NA	NA	NA	NA	NA	NA	No	No	No	No	No	No	No	No	No	No	No	No	No	10	0	NA	2	1
ENSG00000125826|RBCK1	ENSG00000125826	RBCK1	chr20	407498	430966	407498	Plus	protein_coding	protein_coding	Coding	No	Non-eGenes	Non-eGenes	Yes	Gen	Gen	0.212094	0.5	3.95132	3.93979	3.83416	3.9835	3.955	3.862	Non-transitional	none	0.162513	NA	NA	NA	NA	NA	NA	NA	NA	0.0389113	0.168623	0.0185257	0.239334	5.79354e-05	0.243487	5.79354e-05	0.243487	No	No	No	No	No	No	No	No	No	No	No	No	No	24	0	NA	2	1
ENSG00000125827|TMX4	ENSG00000125827	TMX4	chr20	7977348	8019829	8019829	Minus	protein_coding	protein_coding	Coding	No	Non-eGenes	Non-eGenes	No	Non-eGenes	Non-eGenes	0.0106622	0.5	6.42457	6.3324	7.74881	6.3555	6.112	7.634	Non-transitional	M16-blue	0.855995	NA	NA	NA	NA	NA	NA	NA	NA	NA	NA	NA	NA	NA	NA	NA	NA	No	No	No	No	No	No	No	No	No	No	No	No	No	8	0	NA	12	3
ENSG00000125834|STK35	ENSG00000125834	STK35	chr20	2101611	2177038	2101611	Plus	protein_coding	protein_coding	Coding	Yes	Constant	Constant	No	Non-eGenes	Non-eGenes	0.9182	0.995	4.76711	4.75589	4.80805	4.7875	4.615	4.808	Non-transitional	none	0.230284	0.0277704	0.13816	0.00135909	0.290101	6.07647e-05	0.208058	6.07647e-05	0.208058	NA	NA	NA	NA	NA	NA	NA	NA	No	No	No	No	No	No	No	No	No	No	No	No	No	3	0	NA	1	3
ENSG00000125835|SNRPB	ENSG00000125835	SNRPB	chr20	2461634	2470853	2470853	Minus	protein_coding	protein_coding	Coding	No	Non-eGenes	Non-eGenes	No	Non-eGenes	Non-eGenes	0.691451	0.9	4.07534	4.19216	3.98597	4.206	3.656	3.957	Non-transitional	M7-salmon	0.835383	NA	NA	NA	NA	NA	NA	NA	NA	NA	NA	NA	NA	NA	NA	NA	NA	No	No	No	No	No	No	No	No	No	No	No	No	No	4	1	C7	3	1
ENSG00000125841|NRSN2	ENSG00000125841	NRSN2	chr20	346782	359660	346782	Plus	protein_coding	protein_coding	Coding	No	Non-eGenes	Non-eGenes	Yes	Post	Specific	0.00197331	0.5	4.53706	4.23211	5.93825	4.1765	5.165	5.925	Rising	M19-turquoise	0.876447	NA	NA	NA	NA	NA	NA	NA	NA	0.0973256	0.255704	1.64665e-05	-0.545175	0.394291	-0.0966029	1.64665e-05	-0.545175	No	No	No	No	No	No	No	No	No	No	No	No	No	NA	0	NA	12	3
ENSG00000125843|AP5S1	ENSG00000125843	AP5S1	chr20	3820524	3828837	3820524	Plus	protein_coding	protein_coding	Coding	Yes	Prenatal-trending	Trending	Yes	NSPre	NonSpec	0.000277046	0.5	2.0613	1.68804	2.95203	1.707	2.262	2.941	Rising	M17-silver	0.896741	0.0276809	0.185873	0.0823864	0.114414	2.16053e-05	0.250155	0.0276809	0.185873	0.0238924	0.149647	0.058837	0.100779	7.43156e-06	0.212451	0.0238924	0.149647	No	No	No	No	No	No	No	No	No	No	No	No	No	5	0	NA	10	3
ENSG00000125844|RRBP1	ENSG00000125844	RRBP1	chr20	17613678	17682295	17682295	Minus	protein_coding	protein_coding	Coding	Yes	Prenatal-trending	Trending	No	Non-eGenes	Non-eGenes	0.000136332	0.5	3.53957	2.99538	5.01793	3.1275	4.175	5.021	Rising	M19-turquoise	0.903832	2.35024e-05	-0.438787	0.717667	-0.0617831	0.0052965	-0.304079	2.35024e-05	-0.438787	NA	NA	NA	NA	NA	NA	NA	NA	No	No	No	No	No	No	No	No	No	No	No	No	No	5	0	NA	9	3
ENSG00000125845|BMP2	ENSG00000125845	BMP2	chr20	6767664	6780280	6767664	Plus	protein_coding	protein_coding	Coding	No	Non-eGenes	Non-eGenes	No	Non-eGenes	Non-eGenes	0.938086	0.995	2.19691	1.6887	2.20371	1.6565	2.313	2.234	Non-transitional	none	0.126203	NA	NA	NA	NA	NA	NA	NA	NA	NA	NA	NA	NA	NA	NA	NA	NA	No	No	No	No	No	No	No	No	No	No	No	No	No	7	0	NA	9	2
ENSG00000125846|ZNF133	ENSG00000125846	ZNF133	chr20	18288283	18316996	18288283	Plus	protein_coding	protein_coding	Coding	No	Non-eGenes	Non-eGenes	No	Non-eGenes	Non-eGenes	0.94961	0.995	6.06414	6.2042	5.26874	6.175	6.142	5.351	Falling	M4-yellow	0.831067	NA	NA	NA	NA	NA	NA	NA	NA	NA	NA	NA	NA	NA	NA	NA	NA	No	No	No	No	No	No	No	No	No	No	No	No	No	10	0	NA	7	1
ENSG00000125848|FLRT3	ENSG00000125848	FLRT3	chr20	14322988	14337616	14337616	Minus	protein_coding	protein_coding	Coding	Yes	Prenatal-trending	Trending	No	Non-eGenes	Non-eGenes	0.988395	0.995	4.59437	4.27635	5.461	4.3235	4.582	5.377	Non-transitional	none	0.295328	0.00122063	-1.40834	0.318065	-0.302112	6.38198e-05	-1.14655	0.00122063	-1.40834	NA	NA	NA	NA	NA	NA	NA	NA	No	No	No	No	No	No	No	No	No	No	No	No	No	17	0	NA	1	3
ENSG00000125850|OVOL2	ENSG00000125850	OVOL2	chr20	17956979	18059188	18059188	Minus	protein_coding	protein_coding	Coding	No	Non-eGenes	Non-eGenes	No	Non-eGenes	Non-eGenes	0.436097	0.5	-0.428601	-1.37679	1.73974	-1.5915	2.458	1.834	Rising	none	0.790114	NA	NA	NA	NA	NA	NA	NA	NA	NA	NA	NA	NA	NA	NA	NA	NA	No	No	No	No	No	No	No	No	No	No	No	No	No	11	0	NA	8	2
ENSG00000125851|PCSK2	ENSG00000125851	PCSK2	chr20	17226107	17484578	17226107	Plus	protein_coding	protein_coding	Coding	No	Non-eGenes	Non-eGenes	No	Non-eGenes	Non-eGenes	0.994186	0.995	7.44001	7.19655	7.42772	7.1865	7.838	7.49	Non-transitional	none	0.26423	NA	NA	NA	NA	NA	NA	NA	NA	NA	NA	NA	NA	NA	NA	NA	NA	No	No	No	No	No	No	No	No	No	No	No	No	No	21	1	C3	7	2
ENSG00000125863|MKKS	ENSG00000125863	MKKS	chr20	10401009	10434222	10434222	Minus	protein_coding	protein_coding	Coding	Yes	Postnatal-trending	Trending	No	Non-eGenes	Non-eGenes	4.23711e-09	0.5	5.10432	4.96315	5.91591	4.9795	5.077	5.874	Rising	M16-blue	0.895339	0.0800328	0.187392	0.000748172	0.57714	2.39865e-05	0.417778	0.000748172	0.57714	NA	NA	NA	NA	NA	NA	NA	NA	No	No	No	No	No	No	No	No	No	No	No	No	No	12	0	NA	12	3
ENSG00000125864|BFSP1	ENSG00000125864	BFSP1	chr20	17493905	17569220	17569220	Minus	protein_coding	protein_coding	Coding	Yes	Prenatal-trending	Trending	Yes	NSPre	NonSpec	0.000105944	0.5	0.546263	1.65362	1.95172	0.0075	1.235	1.926	Rising	none	0.857445	0.000852568	0.680158	0.0929877	0.294452	7.23212e-05	0.635668	0.000852568	0.680158	9.90028e-05	0.503197	0.139399	0.190484	4.0206e-05	0.460319	9.90028e-05	0.503197	No	No	No	No	No	No	No	No	No	No	No	No	No	19	0	NA	11	3
ENSG00000125868|DSTN	ENSG00000125868	DSTN	chr20	17569863	17609919	17569863	Plus	protein_coding	protein_coding	Coding	No	Non-eGenes	Non-eGenes	Yes	NSPre	NonSpec	0.759201	0.9	7.0694	7.03655	7.59812	6.999	7.039	7.533	Non-transitional	M13-green	0.835077	NA	NA	NA	NA	NA	NA	NA	NA	2.12771e-05	0.267541	0.0887744	0.173134	0.000177565	0.210183	2.12771e-05	0.267541	No	No	No	No	No	No	No	No	No	No	No	No	No	15	0	NA	7	3
ENSG00000125869|LAMP5	ENSG00000125869	LAMP5	chr20	9514358	9530524	9514358	Plus	protein_coding	protein_coding	Coding	No	Non-eGenes	Non-eGenes	No	Non-eGenes	Non-eGenes	3.8365e-08	0.5	0.58081	-1.18134	4.66053	-0.905	0.903	4.566	Rising	M18-lightcyan	0.892342	NA	NA	NA	NA	NA	NA	NA	NA	NA	NA	NA	NA	NA	NA	NA	NA	No	No	No	No	No	No	No	No	No	No	No	No	No	16	0	NA	12	3
ENSG00000125870|SNRPB2	ENSG00000125870	SNRPB2	chr20	16729961	16742563	16729961	Plus	protein_coding	protein_coding	Coding	No	Non-eGenes	Non-eGenes	No	Non-eGenes	Non-eGenes	0.320265	0.5	4.98133	5.29702	4.63859	5.281	4.555	4.583	Falling	M5-pink	0.966942	NA	NA	NA	NA	NA	NA	NA	NA	NA	NA	NA	NA	NA	NA	NA	NA	No	No	No	No	No	No	No	No	No	No	No	No	No	3	0	NA	3	1
ENSG00000125871|MGME1	ENSG00000125871	MGME1	chr20	17968913	17991122	17968913	Plus	protein_coding	protein_coding	Coding	Yes	Postnatal-specific	Specific	Yes	Post	Specific	0.00361433	0.5	2.68706	2.8114	2.54074	2.898	2.678	2.543	Non-transitional	none	-0.242099	0.730098	-0.0412584	1.0928e-05	0.463923	0.11292	0.130363	1.0928e-05	0.463923	0.568483	-0.0600605	1.06399e-05	0.349325	0.267731	0.0785325	1.06399e-05	0.349325	No	No	No	No	No	No	No	No	No	No	No	No	No	6	1	C8	3	1
ENSG00000125872|LRRN4	ENSG00000125872	LRRN4	chr20	6040778	6054049	6054049	Minus	protein_coding	protein_coding	Coding	Yes	Prenatal-specific	Specific	Yes	Pre	Specific	1.45171e-08	0.5	-2.23902	-2.93034	-1.58787	-2.8775	-1.364	-1.471	Non-transitional	none	0.609201	5.18009e-06	-1.34616	0.60355	0.167866	0.000182131	-0.856216	5.18009e-06	-1.34616	6.92041e-06	-0.81005	0.607337	0.0944583	0.000384016	-0.512748	6.92041e-06	-0.81005	No	No	No	No	No	No	No	No	No	No	No	No	No	NA	0	NA	2	2
ENSG00000125875|TBC1D20	ENSG00000125875	TBC1D20	chr20	435480	462553	462553	Minus	protein_coding	protein_coding	Coding	No	Non-eGenes	Non-eGenes	No	Non-eGenes	Non-eGenes	0.912642	0.995	4.89014	4.70918	5.26096	4.7505	4.82	5.223	Rising	M17-silver	0.862073	NA	NA	NA	NA	NA	NA	NA	NA	NA	NA	NA	NA	NA	NA	NA	NA	No	No	No	No	No	No	No	No	No	No	No	No	No	21	0	NA	12	3
ENSG00000125877|ITPA	ENSG00000125877	ITPA	chr20	3208868	3223870	3208868	Plus	protein_coding	protein_coding	Coding	Yes	Constant	Constant	Yes	Post	Specific	8.9732e-05	0.5	4.10696	4.22132	3.77806	4.222	4.132	3.698	Falling	M7-salmon	0.893936	0.00550638	-0.269422	0.000456534	-0.474426	6.19825e-08	-0.417688	6.19825e-08	-0.417688	0.722301	-0.0168366	2.59979e-06	-0.291736	0.00817809	-0.105913	2.59979e-06	-0.291736	No	No	No	No	No	No	No	No	No	No	No	No	No	3	0	NA	3	1
ENSG00000125885|MCM8	ENSG00000125885	MCM8	chr20	5950652	5995894	5950652	Plus	protein_coding	protein_coding	Coding	Yes	Prenatal-specific	Specific	Yes	Pre	Specific	1.92893e-10	0.5	2.51796	2.63198	2.4217	2.785	2.315	2.381	Non-transitional	M2-royalblue	0.812599	1.40128e-06	0.864185	0.66183	-0.0623886	0.000269238	0.4821	1.40128e-06	0.864185	1.24828e-05	0.692595	0.943678	0.0076975	0.000283766	0.425518	1.24828e-05	0.692595	No	No	No	No	No	No	No	No	No	No	No	No	No	16	1	C25	3	1
ENSG00000125895|TMEM74B	ENSG00000125895	TMEM74B	chr20	1180561	1185415	1185415	Minus	protein_coding	protein_coding	Coding	No	Non-eGenes	Non-eGenes	No	Non-eGenes	Non-eGenes	0.00147382	0.5	2.80165	2.92595	2.33692	2.9315	3.092	2.307	Non-transitional	none	-0.216963	NA	NA	NA	NA	NA	NA	NA	NA	NA	NA	NA	NA	NA	NA	NA	NA	No	No	No	No	No	No	No	No	No	No	No	No	No	1	0	NA	2	2
ENSG00000125898|FAM110A	ENSG00000125898	FAM110A	chr20	833715	857463	833715	Plus	protein_coding	protein_coding	Coding	Yes	Constant	Constant	No	Non-eGenes	Non-eGenes	0.747791	0.9	2.46276	2.74762	0.426086	2.776	2.302	0.428	Falling	M3-greenyellow	0.90819	0.0428194	0.182239	0.01724	0.329757	9.42378e-05	0.309986	9.42378e-05	0.309986	NA	NA	NA	NA	NA	NA	NA	NA	No	No	No	No	No	No	No	No	No	No	No	No	No	11	0	NA	3	1
ENSG00000125901|MRPS26	ENSG00000125901	MRPS26	chr20	3045945	3048254	3045945	Plus	protein_coding	protein_coding	Coding	Yes	Constant	Constant	Yes	Gen	Gen	0.187858	0.5	3.95611	3.95605	4.1205	3.9505	3.578	4.068	Non-transitional	M6-tan	0.907367	0.000842377	0.292951	0.02506	0.257456	8.69335e-06	0.304679	8.69335e-06	0.304679	0.000443071	0.271068	0.0428192	0.202215	9.27453e-06	0.265752	9.27453e-06	0.265752	No	No	No	No	No	No	No	No	No	No	No	No	No	47	0	NA	3	3
ENSG00000125912|NCLN	ENSG00000125912	NCLN	chr19	3185563	3209575	3185563	Plus	protein_coding	protein_coding	Coding	No	Non-eGenes	Non-eGenes	No	Non-eGenes	Non-eGenes	0.509474	0.9	4.27844	4.1405	4.33498	4.158	4.418	4.308	Non-transitional	M15-darkred	0.909127	NA	NA	NA	NA	NA	NA	NA	NA	NA	NA	NA	NA	NA	NA	NA	NA	No	No	No	No	No	No	No	No	No	No	No	No	No	34	0	NA	8	2
ENSG00000125931|CITED1	ENSG00000125931	CITED1	chrX	72301638	72307187	72307187	Minus	protein_coding	protein_coding	Coding	Yes	Postnatal-specific	Specific	Yes	Post	Specific	0.0454034	0.5	0.637663	0.82894	1.48422	0.5985	0.175	1.383	Non-transitional	M14-purple	0.707804	0.233546	-0.30597	1.07228e-06	1.90612	0.19469	0.268549	1.07228e-06	1.90612	0.428766	-0.146346	4.05801e-07	1.30783	0.178886	0.202146	4.05801e-07	1.30783	No	No	No	No	No	No	No	No	No	No	No	No	No	14	0	NA	12	3
ENSG00000125944|HNRNPR	ENSG00000125944	HNRNPR	chr1	23303771	23344336	23344336	Minus	protein_coding	protein_coding	Coding	Yes	Prenatal-trending	Trending	Yes	NSPre	NonSpec	0.999079	1	7.49363	7.70905	6.71481	7.72	7.352	6.621	Falling	M1-black	0.938065	0.00252036	-0.165774	0.289405	-0.0899393	2.05591e-05	-0.219307	0.00252036	-0.165774	0.00769662	-0.11171	0.12156	-0.0980425	1.80224e-05	-0.174596	0.00769662	-0.11171	No	No	No	No	No	No	No	No	No	No	No	No	No	28	0	NA	1	1
ENSG00000125945|ZNF436	ENSG00000125945	ZNF436	chr1	23359448	23369442	23369442	Minus	protein_coding	protein_coding	Coding	No	Non-eGenes	Non-eGenes	No	Non-eGenes	Non-eGenes	0.304488	0.5	5.85103	6.08634	5.56371	6.064	5.592	5.557	Falling	M5-pink	0.866695	NA	NA	NA	NA	NA	NA	NA	NA	NA	NA	NA	NA	NA	NA	NA	NA	No	No	No	No	No	No	No	No	No	No	No	No	No	15	0	NA	3	1
ENSG00000125952|MAX	ENSG00000125952	MAX	chr14	65006174	65102695	65102695	Minus	protein_coding	protein_coding	Coding	No	Non-eGenes	Non-eGenes	No	Non-eGenes	Non-eGenes	0.951898	0.995	5.40393	5.45515	5.2849	5.443	5.425	5.301	Non-transitional	none	-0.246522	NA	NA	NA	NA	NA	NA	NA	NA	NA	NA	NA	NA	NA	NA	NA	NA	No	No	No	No	No	No	No	No	No	No	No	No	No	30	0	NA	7	1
ENSG00000125954|CHURC1-FNTB	ENSG00000125954	CHURC1-FNTB	chr14	64914485	65061803	64914485	Plus	protein_coding	protein_coding	Coding	Yes	Prenatal-specific	Specific	No	Non-eGenes	Non-eGenes	NA	No_score	1.75587	1.76999	1.46629	1.8305	1.971	1.598	Non-transitional	M9-brown	0.820654	5.20092e-05	-1.07644	0.815067	-0.0570265	0.00249644	-0.537026	5.20092e-05	-1.07644	NA	NA	NA	NA	NA	NA	NA	NA	No	No	No	No	No	No	No	No	No	No	No	No	No	16	0	NA	2	2
ENSG00000125965|GDF5	ENSG00000125965	GDF5	chr20	35433347	35454746	35454746	Minus	protein_coding	protein_coding	Coding	No	Non-eGenes	Non-eGenes	No	Non-eGenes	Non-eGenes	0.923195	0.995	-0.350695	-0.0999219	-1.70364	-0.1465	0.122	-1.636	Falling	none	-0.537082	NA	NA	NA	NA	NA	NA	NA	NA	NA	NA	NA	NA	NA	NA	NA	NA	No	No	No	No	No	No	No	No	No	No	No	No	No	15	0	NA	7	2
ENSG00000125966|MMP24	ENSG00000125966	MMP24	chr20	35226654	35277000	35226654	Plus	protein_coding	protein_coding	Coding	No	Non-eGenes	Non-eGenes	No	Non-eGenes	Non-eGenes	0.0287623	0.5	6.49417	6.79185	4.57814	6.7355	6.643	4.544	Falling	none	-0.756385	NA	NA	NA	NA	NA	NA	NA	NA	NA	NA	NA	NA	NA	NA	NA	NA	No	No	No	No	No	No	No	No	No	No	No	No	No	16	0	NA	4	1
ENSG00000125967|NECAB3	ENSG00000125967	NECAB3	chr20	33657087	33674463	33674463	Minus	protein_coding	protein_coding	Coding	No	Non-eGenes	Non-eGenes	No	Non-eGenes	Non-eGenes	0.797631	0.9	4.1041	3.7671	5.30055	3.723	4.523	5.288	Rising	M17-silver	0.942383	NA	NA	NA	NA	NA	NA	NA	NA	NA	NA	NA	NA	NA	NA	NA	NA	No	No	No	No	No	No	No	No	No	No	No	No	No	37	0	NA	10	3
ENSG00000125968|ID1	ENSG00000125968	ID1	chr20	31605283	31606515	31605283	Plus	protein_coding	protein_coding	Coding	Yes	Prenatal-specific	Specific	No	Non-eGenes	Non-eGenes	0.00765558	0.5	2.35959	1.23726	3.11201	1.1395	2.556	3.147	Rising	none	0.596277	5.29964e-05	-1.5234	0.582051	-0.216834	0.00276989	-0.838903	5.29964e-05	-1.5234	NA	NA	NA	NA	NA	NA	NA	NA	No	No	No	No	No	No	No	No	No	No	No	No	No	NA	0	NA	7	3
ENSG00000125970|RALY	ENSG00000125970	RALY	chr20	33993646	34108308	33993646	Plus	protein_coding	protein_coding	Coding	Yes	Prenatal-trending	Trending	Yes	Pre	Specific	0.554574	0.9	6.42099	6.58474	5.65601	6.602	6.118	5.707	Falling	M3-greenyellow	0.851776	1.16328e-05	-0.455043	0.192499	-0.208233	1.48975e-05	-0.396445	1.16328e-05	-0.455043	2.349e-05	0.280282	0.737381	0.0283758	0.0929319	0.100137	2.349e-05	0.280282	No	No	No	No	No	No	No	No	No	No	No	No	No	27	0	NA	3	1
ENSG00000125971|DYNLRB1	ENSG00000125971	DYNLRB1	chr20	34516409	34540958	34516409	Plus	protein_coding	protein_coding	Coding	No	Non-eGenes	Non-eGenes	No	Non-eGenes	Non-eGenes	0.842803	0.9	5.1361	5.01001	5.76562	5.018	4.923	5.691	Non-transitional	M14-purple	0.795172	NA	NA	NA	NA	NA	NA	NA	NA	NA	NA	NA	NA	NA	NA	NA	NA	No	No	No	No	No	No	No	No	No	No	No	No	No	8	1	C2	12	3
ENSG00000125977|EIF2S2	ENSG00000125977	EIF2S2	chr20	34088298	34112332	34112332	Minus	protein_coding	protein_coding	Coding	No	Non-eGenes	Non-eGenes	Yes	Post	Specific	0.863603	0.9	5.08144	5.08398	5.20436	5.0865	4.886	5.093	Non-transitional	M5-pink	0.851691	NA	NA	NA	NA	NA	NA	NA	NA	0.557995	0.0337501	1.06441e-05	0.393258	0.00842232	0.135449	1.06441e-05	0.393258	No	No	No	No	No	No	No	No	No	No	No	No	No	NA	0	NA	3	3
ENSG00000125991|ERGIC3	ENSG00000125991	ERGIC3	chr20	35542021	35557634	35542021	Plus	protein_coding	protein_coding	Coding	No	Non-eGenes	Non-eGenes	No	Non-eGenes	Non-eGenes	0.00385908	0.5	5.83732	6.03481	5.45427	6.056	5.818	5.356	Falling	M1-black	0.87399	NA	NA	NA	NA	NA	NA	NA	NA	NA	NA	NA	NA	NA	NA	NA	NA	No	No	No	No	No	No	No	No	No	No	No	No	No	6	0	NA	3	1
ENSG00000125995|ROMO1	ENSG00000125995	ROMO1	chr20	35699272	35700984	35699272	Plus	protein_coding	protein_coding	Coding	No	Non-eGenes	Non-eGenes	No	Non-eGenes	Non-eGenes	0.726807	0.9	3.00685	3.09881	3.0822	3.101	2.802	3.036	Non-transitional	M6-tan	0.88815	NA	NA	NA	NA	NA	NA	NA	NA	NA	NA	NA	NA	NA	NA	NA	NA	No	No	No	No	No	No	No	No	No	No	No	No	No	13	0	NA	3	1
ENSG00000126001|CEP250	ENSG00000126001	CEP250	chr20	35455164	35519280	35455164	Plus	protein_coding	protein_coding	Coding	No	Non-eGenes	Non-eGenes	No	Non-eGenes	Non-eGenes	8.25126e-17	0.5	5.68594	5.9013	5.15856	5.9345	5.646	5.159	Falling	M3-greenyellow	0.863801	NA	NA	NA	NA	NA	NA	NA	NA	NA	NA	NA	NA	NA	NA	NA	NA	No	No	No	No	No	No	No	No	No	No	No	No	No	4	0	NA	2	1
ENSG00000126003|PLAGL2	ENSG00000126003	PLAGL2	chr20	32192503	32207791	32207791	Minus	protein_coding	protein_coding	Coding	No	Non-eGenes	Non-eGenes	No	Non-eGenes	Non-eGenes	0.869796	0.9	2.89526	3.06436	2.46619	3.1465	2.599	2.511	Falling	none	-0.342269	NA	NA	NA	NA	NA	NA	NA	NA	NA	NA	NA	NA	NA	NA	NA	NA	No	No	No	No	No	No	No	No	No	No	No	No	No	1	0	NA	1	1
ENSG00000126005|MMP24-AS1	ENSG00000126005	MMP24-AS1	chr20	35216462	35278131	35278131	Minus	antisense	antisense	Noncoding	No	Non-eGenes	Non-eGenes	No	Non-eGenes	Non-eGenes	NA	No_score	1.66072	1.3053	2.03815	1.3345	1.707	2.166	Rising	M12-cyan	0.82501	NA	NA	NA	NA	NA	NA	NA	NA	NA	NA	NA	NA	NA	NA	NA	NA	No	No	No	No	No	No	No	No	No	No	No	No	No	16	0	NA	9	3
ENSG00000126010|GRPR	ENSG00000126010	GRPR	chrX	16123556	16153021	16123556	Plus	protein_coding	protein_coding	Coding	No	Non-eGenes	Non-eGenes	No	Non-eGenes	Non-eGenes	0.138137	0.5	-0.0878576	-1.01678	1.19762	-1.053	0.716	1.233	Rising	none	0.767839	NA	NA	NA	NA	NA	NA	NA	NA	NA	NA	NA	NA	NA	NA	NA	NA	No	No	No	No	No	No	No	No	No	No	No	No	No	6	0	NA	8	3
ENSG00000126012|KDM5C	ENSG00000126012	KDM5C	chrX	53191321	53225422	53225422	Minus	protein_coding	protein_coding	Coding	No	Non-eGenes	Non-eGenes	No	Non-eGenes	Non-eGenes	0.997843	1	6.36253	6.50522	6.3099	6.5075	6.334	6.264	Non-transitional	M7-salmon	0.743771	NA	NA	NA	NA	NA	NA	NA	NA	NA	NA	NA	NA	NA	NA	NA	NA	No	No	No	No	No	No	No	No	No	No	No	No	No	9	0	NA	3	1
ENSG00000126016|AMOT	ENSG00000126016	AMOT	chrX	112774503	112840815	112840815	Minus	protein_coding	protein_coding	Coding	No	Non-eGenes	Non-eGenes	No	Non-eGenes	Non-eGenes	0.98871	0.995	4.95673	4.61408	6.16507	4.7495	4.793	6.084	Rising	none	0.751189	NA	NA	NA	NA	NA	NA	NA	NA	NA	NA	NA	NA	NA	NA	NA	NA	No	No	No	No	No	No	No	No	No	No	No	No	No	NA	0	NA	12	3
ENSG00000126062|TMEM115	ENSG00000126062	TMEM115	chr3	50354749	50359610	50359610	Minus	protein_coding	protein_coding	Coding	No	Non-eGenes	Non-eGenes	No	Non-eGenes	Non-eGenes	0.876895	0.9	3.84732	3.80435	3.92558	3.8075	3.447	3.904	Non-transitional	M6-tan	0.905418	NA	NA	NA	NA	NA	NA	NA	NA	NA	NA	NA	NA	NA	NA	NA	NA	No	No	No	No	No	No	No	No	No	No	No	No	No	6	0	NA	3	3
ENSG00000126067|PSMB2	ENSG00000126067	PSMB2	chr1	35599544	35641844	35641844	Minus	protein_coding	protein_coding	Coding	No	Non-eGenes	Non-eGenes	No	Non-eGenes	Non-eGenes	0.972351	0.995	5.30544	5.22794	5.6386	5.2875	5.099	5.577	Non-transitional	M14-purple	0.827172	NA	NA	NA	NA	NA	NA	NA	NA	NA	NA	NA	NA	NA	NA	NA	NA	No	No	No	No	No	No	No	No	No	No	No	No	No	16	1	C8	1	3
ENSG00000126070|AGO3	ENSG00000126070	AGO3	chr1	35930718	36072500	35930718	Plus	protein_coding	protein_coding	Coding	No	Non-eGenes	Non-eGenes	No	Non-eGenes	Non-eGenes	0.999999	1	6.58697	6.65326	6.23733	6.686	6.571	6.382	Falling	M10-darkgreen	0.66876	NA	NA	NA	NA	NA	NA	NA	NA	NA	NA	NA	NA	NA	NA	NA	NA	No	No	No	No	No	No	No	No	No	No	No	No	No	25	0	NA	2	1
ENSG00000126088|UROD	ENSG00000126088	UROD	chr1	45012147	45015575	45012147	Plus	protein_coding	protein_coding	Coding	No	Non-eGenes	Non-eGenes	No	Non-eGenes	Non-eGenes	0.00014221	0.5	4.01726	3.81322	5.17748	3.818	3.947	5.126	Rising	M16-blue	0.916785	NA	NA	NA	NA	NA	NA	NA	NA	NA	NA	NA	NA	NA	NA	NA	NA	No	No	No	No	No	No	No	No	No	No	No	No	No	8	0	NA	12	3
ENSG00000126091|ST3GAL3	ENSG00000126091	ST3GAL3	chr1	43705824	43931165	43705824	Plus	protein_coding	protein_coding	Coding	No	Non-eGenes	Non-eGenes	No	Non-eGenes	Non-eGenes	0.573989	0.9	5.71571	5.77805	5.23575	5.7945	5.901	5.349	Non-transitional	M9-brown	0.901668	NA	NA	NA	NA	NA	NA	NA	NA	NA	NA	NA	NA	NA	NA	NA	NA	No	No	No	Yes	Yes	No	No	No	No	No	No	Yes	Yes	2	0	NA	2	2
ENSG00000126106|TMEM53	ENSG00000126106	TMEM53	chr1	44635238	44674555	44674555	Minus	protein_coding	protein_coding	Coding	No	Non-eGenes	Non-eGenes	No	Non-eGenes	Non-eGenes	0.0389752	0.5	2.50012	2.41651	2.53413	2.408	2.549	2.534	Non-transitional	none	0.393284	NA	NA	NA	NA	NA	NA	NA	NA	NA	NA	NA	NA	NA	NA	NA	NA	No	No	No	No	No	No	No	No	No	No	No	No	No	39	0	NA	1	2
ENSG00000126107|HECTD3	ENSG00000126107	HECTD3	chr1	45002540	45011329	45011329	Minus	protein_coding	protein_coding	Coding	No	Non-eGenes	Non-eGenes	No	Non-eGenes	Non-eGenes	0.0170428	0.5	4.41421	4.70455	4.03939	4.686	4.641	3.998	Falling	M7-salmon	0.740285	NA	NA	NA	NA	NA	NA	NA	NA	NA	NA	NA	NA	NA	NA	NA	NA	No	No	No	No	No	No	No	No	No	No	No	No	No	22	0	NA	6	1
ENSG00000126214|KLC1	ENSG00000126214	KLC1	chr14	103561896	103714249	103561896	Plus	protein_coding	protein_coding	Coding	No	Non-eGenes	Non-eGenes	No	Non-eGenes	Non-eGenes	0.514955	0.9	5.09196	4.94968	5.57624	4.958	5.111	5.576	Rising	M17-silver	0.834281	NA	NA	NA	NA	NA	NA	NA	NA	NA	NA	NA	NA	NA	NA	NA	NA	No	No	No	No	Yes	Yes	No	No	No	No	No	Yes	Yes	7	1	C2	11	3
ENSG00000126215|XRCC3	ENSG00000126215	XRCC3	chr14	103697609	103715504	103715504	Minus	protein_coding	protein_coding	Coding	No	Non-eGenes	Non-eGenes	No	Non-eGenes	Non-eGenes	6.31833e-08	0.5	2.11942	2.09102	2.15468	2.134	1.976	2.155	Non-transitional	M15-darkred	0.746136	NA	NA	NA	NA	NA	NA	NA	NA	NA	NA	NA	NA	NA	NA	NA	NA	No	No	No	No	No	Yes	No	No	No	No	No	Yes	Yes	11	0	NA	3	3
ENSG00000126216|TUBGCP3	ENSG00000126216	TUBGCP3	chr13	112485005	112588167	112588167	Minus	protein_coding	protein_coding	Coding	No	Non-eGenes	Non-eGenes	Yes	Gen	Gen	0.952526	0.995	5.52533	5.5644	5.27655	5.5685	5.53	5.292	Non-transitional	M10-darkgreen	0.801574	NA	NA	NA	NA	NA	NA	NA	NA	0.00322262	0.202428	0.000590143	0.271676	1.04667e-05	0.220427	1.04667e-05	0.220427	No	No	No	No	No	No	No	No	No	No	No	No	No	4	0	NA	2	1
ENSG00000126217|MCF2L	ENSG00000126217	MCF2L	chr13	112894378	113099739	112894378	Plus	protein_coding	protein_coding	Coding	No	Non-eGenes	Non-eGenes	No	Non-eGenes	Non-eGenes	0.795541	0.9	7.31266	7.3592	7.07817	7.359	7.257	7.112	Non-transitional	none	-0.0550894	NA	NA	NA	NA	NA	NA	NA	NA	NA	NA	NA	NA	NA	NA	NA	NA	No	No	No	No	No	No	No	No	No	No	No	No	No	16	0	NA	9	1
ENSG00000126226|PCID2	ENSG00000126226	PCID2	chr13	113177539	113208715	113208715	Minus	protein_coding	protein_coding	Coding	No	Non-eGenes	Non-eGenes	No	Non-eGenes	Non-eGenes	6.36503e-09	0.5	5.31956	5.36719	5.02553	5.3745	5.336	5.036	Falling	none	-0.623153	NA	NA	NA	NA	NA	NA	NA	NA	NA	NA	NA	NA	NA	NA	NA	NA	No	No	No	No	No	No	No	No	No	No	No	No	No	NA	0	NA	3	1
ENSG00000126243|LRFN3	ENSG00000126243	LRFN3	chr19	35935358	35945767	35935358	Plus	protein_coding	protein_coding	Coding	No	Non-eGenes	Non-eGenes	No	Non-eGenes	Non-eGenes	0.860303	0.9	2.76398	2.70948	2.36426	2.7305	3.028	2.602	Non-transitional	M11-magenta	0.6849	NA	NA	NA	NA	NA	NA	NA	NA	NA	NA	NA	NA	NA	NA	NA	NA	No	No	No	No	No	No	No	No	No	No	No	No	No	7	0	NA	1	2
ENSG00000126247|CAPNS1	ENSG00000126247	CAPNS1	chr19	36139575	36150353	36139575	Plus	protein_coding	protein_coding	Coding	No	Non-eGenes	Non-eGenes	No	Non-eGenes	Non-eGenes	0.00012438	0.5	5.41098	5.20131	6.36853	5.2115	5.328	6.266	Rising	M14-purple	0.920034	NA	NA	NA	NA	NA	NA	NA	NA	NA	NA	NA	NA	NA	NA	NA	NA	No	No	No	No	No	No	No	No	No	No	No	No	No	38	0	NA	12	3
ENSG00000126249|PDCD2L	ENSG00000126249	PDCD2L	chr19	34404384	34426168	34404384	Plus	protein_coding	protein_coding	Coding	Yes	Prenatal-trending	Trending	Yes	NSPre	NonSpec	4.99044e-05	0.5	1.93383	2.15136	1.40389	2.199	1.764	1.383	Falling	none	-0.653548	6.55659e-05	-0.275632	0.630651	-0.0682996	0.000364312	-0.230601	6.55659e-05	-0.275632	0.000109987	0.215576	0.404143	0.0928739	5.13312e-05	0.228961	0.000109987	0.215576	No	No	No	No	No	No	No	No	No	No	No	No	No	17	0	NA	2	1
ENSG00000126254|RBM42	ENSG00000126254	RBM42	chr19	35629030	35637686	35629030	Plus	protein_coding	protein_coding	Coding	Yes	Prenatal-specific	Specific	No	Non-eGenes	Non-eGenes	0.75989	0.9	3.75575	3.65613	3.94195	3.715	3.479	3.913	Non-transitional	M6-tan	0.844839	4.53575e-05	0.545839	0.421258	0.0910029	0.00045815	0.328165	4.53575e-05	0.545839	NA	NA	NA	NA	NA	NA	NA	NA	No	No	No	No	No	No	No	No	No	No	No	No	No	5	0	NA	3	3
ENSG00000126259|KIRREL2	ENSG00000126259	KIRREL2	chr19	35855861	35867109	35855861	Plus	protein_coding	protein_coding	Coding	No	Non-eGenes	Non-eGenes	No	Non-eGenes	Non-eGenes	8.95381e-06	0.5	-0.172951	-0.503244	0.549053	-0.444	-0.203	0.096	Non-transitional	none	0.307361	NA	NA	NA	NA	NA	NA	NA	NA	NA	NA	NA	NA	NA	NA	NA	NA	No	No	No	No	No	No	No	No	No	No	No	No	No	11	0	NA	2	3
ENSG00000126261|UBA2	ENSG00000126261	UBA2	chr19	34428352	34471251	34428352	Plus	protein_coding	protein_coding	Coding	No	Non-eGenes	Non-eGenes	No	Non-eGenes	Non-eGenes	0.999673	1	6.50286	6.55275	6.54863	6.575	6.267	6.493	Non-transitional	M5-pink	0.894716	NA	NA	NA	NA	NA	NA	NA	NA	NA	NA	NA	NA	NA	NA	NA	NA	No	No	No	No	No	No	No	No	No	No	No	No	No	13	0	NA	3	1
ENSG00000126267|COX6B1	ENSG00000126267	COX6B1	chr19	35648223	35658861	35648223	Plus	protein_coding	protein_coding	Coding	No	Non-eGenes	Non-eGenes	No	Non-eGenes	Non-eGenes	0.0816221	0.5	5.29741	5.17728	6.01429	5.1995	5.028	5.932	Non-transitional	M14-purple	0.914954	NA	NA	NA	NA	NA	NA	NA	NA	NA	NA	NA	NA	NA	NA	NA	NA	No	No	No	No	No	No	No	No	No	No	No	No	No	7	0	NA	12	3
ENSG00000126351|THRA	ENSG00000126351	THRA	chr17	40058290	40093867	40058290	Plus	protein_coding	protein_coding	Coding	Yes	Prenatal-specific	Specific	No	Non-eGenes	Non-eGenes	0.167007	0.5	7.37958	7.42682	7.34464	7.403	7.496	7.308	Non-transitional	M7-salmon	0.640535	6.03454e-05	0.844744	0.372226	-0.155413	0.0120823	0.360393	6.03454e-05	0.844744	NA	NA	NA	NA	NA	NA	NA	NA	No	No	No	No	No	No	No	No	No	No	No	No	No	5	2	C1;C13	3	2
ENSG00000126368|NR1D1	ENSG00000126368	NR1D1	chr17	40092787	40100725	40100725	Minus	protein_coding	protein_coding	Coding	No	Non-eGenes	Non-eGenes	No	Non-eGenes	Non-eGenes	0.946085	0.995	0.147301	-0.486163	2.9873	-0.473	1.522	2.987	Rising	M19-turquoise	0.875873	NA	NA	NA	NA	NA	NA	NA	NA	NA	NA	NA	NA	NA	NA	NA	NA	No	No	No	No	No	No	No	No	No	No	No	No	No	8	0	NA	8	3
ENSG00000126391|FRMD8	ENSG00000126391	FRMD8	chr11	65386599	65413525	65386599	Plus	protein_coding	protein_coding	Coding	Yes	Constant	Constant	No	Non-eGenes	Non-eGenes	0.0842909	0.5	3.18285	3.00703	3.52552	3.035	3.178	3.53	Non-transitional	M15-darkred	0.882774	0.0046955	-0.244948	0.00659764	-0.276892	6.7736e-05	-0.260836	6.7736e-05	-0.260836	NA	NA	NA	NA	NA	NA	NA	NA	No	No	No	No	No	No	No	No	No	No	No	No	No	10	0	NA	10	3
ENSG00000126432|PRDX5	ENSG00000126432	PRDX5	chr11	64318088	64321811	64318088	Plus	protein_coding	protein_coding	Coding	No	Non-eGenes	Non-eGenes	No	Non-eGenes	Non-eGenes	0.00314038	0.5	5.5622	5.42866	6.51742	5.4175	5.519	6.458	Non-transitional	M14-purple	0.938109	NA	NA	NA	NA	NA	NA	NA	NA	NA	NA	NA	NA	NA	NA	NA	NA	No	No	No	No	No	No	No	Yes	No	No	No	Yes	Yes	17	0	NA	12	3
ENSG00000126453|BCL2L12	ENSG00000126453	BCL2L12	chr19	49665142	49673916	49665142	Plus	protein_coding	protein_coding	Coding	No	Non-eGenes	Non-eGenes	No	Non-eGenes	Non-eGenes	1.55699e-05	0.5	-1.34086	-1.93252	-0.92379	-1.777	-1.385	-0.818	Non-transitional	none	0.497701	NA	NA	NA	NA	NA	NA	NA	NA	NA	NA	NA	NA	NA	NA	NA	NA	No	No	No	No	No	No	No	No	No	No	No	No	No	19	0	NA	1	3
ENSG00000126456|IRF3	ENSG00000126456	IRF3	chr19	49659569	49665875	49665875	Minus	protein_coding	protein_coding	Coding	No	Non-eGenes	Non-eGenes	Yes	Post	Specific	0.00321742	0.5	2.15501	1.83558	3.39655	1.8625	2.053	3.332	Rising	M17-silver	0.841815	NA	NA	NA	NA	NA	NA	NA	NA	0.973958	-0.00266171	1.47618e-05	-0.423833	0.120089	-0.108725	1.47618e-05	-0.423833	No	No	No	No	No	No	No	No	No	No	No	No	No	13	0	NA	12	3
ENSG00000126457|PRMT1	ENSG00000126457	PRMT1	chr19	49675786	49689029	49675786	Plus	protein_coding	protein_coding	Coding	No	Non-eGenes	Non-eGenes	Yes	Post	Specific	0.993588	0.995	5.79475	6.02959	5.33272	6.0325	5.661	5.262	Falling	M1-black	0.86749	NA	NA	NA	NA	NA	NA	NA	NA	0.964189	-0.00380185	1.22606e-05	-0.635726	0.123812	-0.123983	1.22606e-05	-0.635726	No	No	No	No	No	No	No	No	No	No	No	No	No	9	0	NA	3	1
ENSG00000126458|RRAS	ENSG00000126458	RRAS	chr19	49635292	49640201	49640201	Minus	protein_coding	protein_coding	Coding	No	Non-eGenes	Non-eGenes	No	Non-eGenes	Non-eGenes	0.287257	0.5	-0.351891	-1.11263	1.11822	-1.0365	-0.143	1.072	Rising	M18-lightcyan	0.868941	NA	NA	NA	NA	NA	NA	NA	NA	NA	NA	NA	NA	NA	NA	NA	NA	No	No	No	No	No	No	No	No	No	No	No	No	No	11	0	NA	12	3
ENSG00000126461|SCAF1	ENSG00000126461	SCAF1	chr19	49642125	49658642	49642125	Plus	protein_coding	protein_coding	Coding	No	Non-eGenes	Non-eGenes	No	Non-eGenes	Non-eGenes	0.998788	1	3.86202	3.67063	3.9472	3.733	3.879	4.186	Non-transitional	none	0.464931	NA	NA	NA	NA	NA	NA	NA	NA	NA	NA	NA	NA	NA	NA	NA	NA	No	No	No	No	No	No	No	No	No	No	No	No	No	38	0	NA	9	3
ENSG00000126464|PRR12	ENSG00000126464	PRR12	chr19	49591643	49626439	49591643	Plus	protein_coding	protein_coding	Coding	No	Non-eGenes	Non-eGenes	No	Non-eGenes	Non-eGenes	0.99997	1	3.71431	3.70757	3.37601	3.816	3.935	3.482	Non-transitional	M11-magenta	0.830327	NA	NA	NA	NA	NA	NA	NA	NA	NA	NA	NA	NA	NA	NA	NA	NA	Yes	No	No	No	No	No	No	No	No	No	Yes	No	Yes	7	0	NA	2	2
ENSG00000126500|FLRT1	ENSG00000126500	FLRT1	chr11	64103188	64119173	64103188	Plus	protein_coding	protein_coding	Coding	Yes	Prenatal-trending	Trending	No	Non-eGenes	Non-eGenes	0.54632	0.9	3.15971	2.804	3.83717	2.7845	3.3	3.915	Rising	M12-cyan	0.739505	0.00325561	-0.74363	0.136516	-0.484986	3.61291e-05	-0.777831	0.00325561	-0.74363	NA	NA	NA	NA	NA	NA	NA	NA	No	No	No	No	No	No	No	No	No	No	No	No	No	11	0	NA	10	3
ENSG00000126522|ASL	ENSG00000126522	ASL	chr7	66075798	66093558	66075798	Plus	protein_coding	protein_coding	Coding	No	Non-eGenes	Non-eGenes	No	Non-eGenes	Non-eGenes	3.8495e-08	0.5	1.53282	0.891185	2.45868	0.7945	1.762	2.459	Rising	none	0.83311	NA	NA	NA	NA	NA	NA	NA	NA	NA	NA	NA	NA	NA	NA	NA	NA	No	No	No	No	No	No	No	No	No	No	No	No	No	5	0	NA	1	3
ENSG00000126524|SBDS	ENSG00000126524	SBDS	chr7	66987677	66995601	66995601	Minus	protein_coding	protein_coding	Coding	No	Non-eGenes	Non-eGenes	No	Non-eGenes	Non-eGenes	0.119264	0.5	4.72864	4.58142	6.03606	4.5785	4.61	5.959	Rising	M16-blue	0.937636	NA	NA	NA	NA	NA	NA	NA	NA	NA	NA	NA	NA	NA	NA	NA	NA	No	No	No	No	No	No	No	No	No	No	No	No	No	7	0	NA	12	3
ENSG00000126561|STAT5A	ENSG00000126561	STAT5A	chr17	42287547	42311943	42287547	Plus	protein_coding	protein_coding	Coding	Yes	Prenatal-specific	Specific	Yes	Pre	Specific	0.999866	1	-0.503556	-1.86463	1.65569	-1.706	-0.364	1.656	Rising	M18-lightcyan	0.900705	3.50957e-07	1.32914	0.720686	-0.0686953	2.53906e-05	0.905216	3.50957e-07	1.32914	9.20149e-07	0.845823	0.950013	0.01181	6.33167e-05	0.636928	9.20149e-07	0.845823	No	No	No	No	No	No	No	No	No	No	No	No	No	27	0	NA	11	3
ENSG00000126581|BECN1	ENSG00000126581	BECN1	chr17	42810134	42833350	42833350	Minus	protein_coding	protein_coding	Coding	No	Non-eGenes	Non-eGenes	No	Non-eGenes	Non-eGenes	0.998698	1	4.68577	4.53901	5.69632	4.544	4.683	5.616	Rising	M16-blue	0.94165	NA	NA	NA	NA	NA	NA	NA	NA	NA	NA	NA	NA	NA	NA	NA	NA	No	No	No	No	No	No	No	No	No	No	No	No	No	14	0	NA	12	3
ENSG00000126583|PRKCG	ENSG00000126583	PRKCG	chr19	53879190	53907652	53879190	Plus	protein_coding	protein_coding	Coding	Yes	Postnatal-specific	Specific	No	Non-eGenes	Non-eGenes	0.999824	1	1.57566	1.27976	4.89884	0.741	3.014	4.928	Rising	none	0.900776	0.277957	0.257781	1.95275e-05	1.12772	0.569585	0.122122	1.95275e-05	1.12772	NA	NA	NA	NA	NA	NA	NA	NA	No	No	No	No	No	No	No	No	No	No	No	No	No	29	0	NA	9	3
ENSG00000126602|TRAP1	ENSG00000126602	TRAP1	chr16	3651639	3717597	3717597	Minus	protein_coding	protein_coding	Coding	Yes	Prenatal-specific	Specific	No	Non-eGenes	Non-eGenes	1.62038e-17	0.5	5.85267	5.81064	5.93366	5.8145	5.891	5.869	Non-transitional	M15-darkred	0.805408	2.50529e-05	0.262224	0.737397	0.02316	4.0443e-05	0.192187	2.50529e-05	0.262224	NA	NA	NA	NA	NA	NA	NA	NA	No	No	No	No	No	No	No	No	No	No	No	No	No	8	0	NA	7	2
ENSG00000126603|GLIS2	ENSG00000126603	GLIS2	chr16	4314761	4339597	4314761	Plus	protein_coding	protein_coding	Coding	Yes	Prenatal-trending	Trending	No	Non-eGenes	Non-eGenes	0.953068	0.995	2.60295	2.79283	1.55317	2.8435	2.708	1.657	Falling	M3-greenyellow	0.883495	2.86411e-05	0.664378	0.182306	0.393205	1.35605e-05	0.656374	2.86411e-05	0.664378	NA	NA	NA	NA	NA	NA	NA	NA	No	No	No	No	No	No	No	No	No	No	No	No	No	23	0	NA	1	1
ENSG00000126653|NSRP1	ENSG00000126653	NSRP1	chr17	30115521	30186475	30115521	Plus	protein_coding	protein_coding	Coding	Yes	Prenatal-specific	Specific	No	Non-eGenes	Non-eGenes	0.104802	0.5	4.43851	4.35045	4.44159	4.408	4.392	4.504	Non-transitional	M11-magenta	0.71877	6.96575e-06	-0.39425	0.844308	-0.0207936	0.000321252	-0.250875	6.96575e-06	-0.39425	NA	NA	NA	NA	NA	NA	NA	NA	No	No	No	No	No	No	No	No	No	No	No	No	No	16	1	C11	2	3
ENSG00000126698|DNAJC8	ENSG00000126698	DNAJC8	chr1	28199456	28233025	28233025	Minus	protein_coding	protein_coding	Coding	No	Non-eGenes	Non-eGenes	No	Non-eGenes	Non-eGenes	0.582007	0.9	5.40606	5.3822	5.78827	5.4015	5.135	5.72	Non-transitional	M6-tan	0.905271	NA	NA	NA	NA	NA	NA	NA	NA	NA	NA	NA	NA	NA	NA	NA	NA	No	No	No	No	No	No	No	No	No	No	No	No	No	13	0	NA	3	3
ENSG00000126705|AHDC1	ENSG00000126705	AHDC1	chr1	27534035	27604431	27604431	Minus	protein_coding	protein_coding	Coding	No	Non-eGenes	Non-eGenes	No	Non-eGenes	Non-eGenes	0.999431	1	5.02227	5.13612	4.48355	5.128	5.077	4.524	Non-transitional	M9-brown	0.935758	NA	NA	NA	NA	NA	NA	NA	NA	NA	NA	NA	NA	NA	NA	NA	NA	No	Yes	No	No	No	No	No	No	No	No	Yes	No	Yes	18	1	C13	2	1
ENSG00000126709|IFI6	ENSG00000126709	IFI6	chr1	27666061	27672218	27672218	Minus	protein_coding	protein_coding	Coding	No	Non-eGenes	Non-eGenes	No	Non-eGenes	Non-eGenes	0.230931	0.5	2.06431	1.57734	4.52986	1.5075	2.478	4.458	Rising	M17-silver	0.871699	NA	NA	NA	NA	NA	NA	NA	NA	NA	NA	NA	NA	NA	NA	NA	NA	No	No	No	No	No	No	No	No	No	No	No	No	No	25	0	NA	12	3
ENSG00000126733|DACH2	ENSG00000126733	DACH2	chrX	86148458	86832604	86148458	Plus	protein_coding	protein_coding	Coding	No	Non-eGenes	Non-eGenes	No	Non-eGenes	Non-eGenes	0.859033	0.9	3.88971	3.32475	4.50051	3.504	3.97	4.271	Non-transitional	none	0.427847	NA	NA	NA	NA	NA	NA	NA	NA	NA	NA	NA	NA	NA	NA	NA	NA	No	No	No	No	No	No	No	No	No	No	No	No	No	24	0	NA	2	3
ENSG00000126746|ZNF384	ENSG00000126746	ZNF384	chr12	6666477	6689572	6689572	Minus	protein_coding	protein_coding	Coding	No	Non-eGenes	Non-eGenes	Yes	Post	Specific	0.941996	0.995	4.32796	4.45991	3.81725	4.5015	4.234	3.851	Falling	M3-greenyellow	0.865411	NA	NA	NA	NA	NA	NA	NA	NA	0.870149	0.00677362	5.56032e-06	0.239342	0.0544953	0.0627392	5.56032e-06	0.239342	No	No	No	No	No	No	No	No	No	No	No	No	No	4	0	NA	2	1
ENSG00000126756|UXT	ENSG00000126756	UXT	chrX	47651798	47659161	47659161	Minus	protein_coding	protein_coding	Coding	Yes	Postnatal-trending	Trending	No	Non-eGenes	Non-eGenes	0.836316	0.9	3.85827	4.1667	3.40327	4.164	3.551	3.342	Falling	M1-black	0.871724	0.577277	-0.0699177	0.000132496	-0.613107	4.43144e-05	-0.45704	0.000132496	-0.613107	NA	NA	NA	NA	NA	NA	NA	NA	No	No	No	No	No	No	No	No	No	No	No	No	No	7	0	NA	3	1
ENSG00000126759|CFP	ENSG00000126759	CFP	chrX	47624213	47630305	47630305	Minus	protein_coding	protein_coding	Coding	No	Non-eGenes	Non-eGenes	No	Non-eGenes	Non-eGenes	0.944169	0.995	-0.148684	-0.131038	-0.650885	-0.0175	-0.078	-0.579	Non-transitional	M9-brown	0.664895	NA	NA	NA	NA	NA	NA	NA	NA	NA	NA	NA	NA	NA	NA	NA	NA	No	No	No	No	No	No	No	No	No	No	No	No	No	48	0	NA	2	1
ENSG00000126767|ELK1	ENSG00000126767	ELK1	chrX	47635521	47650604	47650604	Minus	protein_coding	protein_coding	Coding	Yes	Postnatal-specific	Specific	No	Non-eGenes	Non-eGenes	0.756058	0.9	4.16527	4.27136	4.44051	4.196	3.985	4.322	Non-transitional	none	-0.0534038	0.674876	-0.078776	1.13183e-05	0.80439	0.0687066	0.241639	1.13183e-05	0.80439	NA	NA	NA	NA	NA	NA	NA	NA	No	No	No	No	No	No	No	No	No	No	No	No	No	31	0	NA	12	3
ENSG00000126768|TIMM17B	ENSG00000126768	TIMM17B	chrX	48893447	48898143	48898143	Minus	protein_coding	protein_coding	Coding	No	Non-eGenes	Non-eGenes	No	Non-eGenes	Non-eGenes	0.826909	0.9	3.64975	3.71386	3.74759	3.735	3.299	3.635	Non-transitional	M6-tan	0.926409	NA	NA	NA	NA	NA	NA	NA	NA	NA	NA	NA	NA	NA	NA	NA	NA	No	No	No	No	No	No	No	No	No	No	No	No	No	9	0	NA	3	1
ENSG00000126773|PCNXL4	ENSG00000126773	PCNXL4	chr14	60091911	60169133	60091911	Plus	protein_coding	protein_coding	Coding	Yes	Postnatal-specific	Specific	No	Non-eGenes	Non-eGenes	4.27003e-16	0.5	7.09458	7.23327	6.33714	7.261	6.964	6.353	Falling	M1-black	0.887521	0.226705	-0.0520104	9.55376e-06	-0.301245	0.000193002	-0.14618	9.55376e-06	-0.301245	NA	NA	NA	NA	NA	NA	NA	NA	No	No	No	No	No	No	No	No	No	No	No	No	No	14	0	NA	3	1
ENSG00000126775|ATG14	ENSG00000126775	ATG14	chr14	55366392	55411858	55411858	Minus	protein_coding	protein_coding	Coding	No	Non-eGenes	Non-eGenes	No	Non-eGenes	Non-eGenes	0.326846	0.5	4.84594	4.86766	4.85257	4.89	4.744	4.843	Non-transitional	M7-salmon	0.645711	NA	NA	NA	NA	NA	NA	NA	NA	NA	NA	NA	NA	NA	NA	NA	NA	No	No	No	No	No	No	No	No	No	No	No	No	No	10	0	NA	1	1
ENSG00000126777|KTN1	ENSG00000126777	KTN1	chr14	55559072	55701526	55559072	Plus	protein_coding	protein_coding	Coding	No	Non-eGenes	Non-eGenes	No	Non-eGenes	Non-eGenes	0.639773	0.9	7.27585	7.22487	7.58713	7.187	7.149	7.525	Non-transitional	none	0.129251	NA	NA	NA	NA	NA	NA	NA	NA	NA	NA	NA	NA	NA	NA	NA	NA	No	No	No	No	No	No	No	No	No	No	No	No	No	28	0	NA	11	3
ENSG00000126785|RHOJ	ENSG00000126785	RHOJ	chr14	63204114	63293219	63204114	Plus	protein_coding	protein_coding	Coding	No	Non-eGenes	Non-eGenes	No	Non-eGenes	Non-eGenes	0.229658	0.5	3.55663	2.90828	4.55888	2.9895	3.57	4.608	Rising	M18-lightcyan	0.872449	NA	NA	NA	NA	NA	NA	NA	NA	NA	NA	NA	NA	NA	NA	NA	NA	No	No	No	No	No	No	No	No	No	No	No	No	No	6	1	C10	10	3
ENSG00000126787|DLGAP5	ENSG00000126787	DLGAP5	chr14	55148112	55191678	55191678	Minus	protein_coding	protein_coding	Coding	No	Non-eGenes	Non-eGenes	No	Non-eGenes	Non-eGenes	1.7411e-05	0.5	0.150507	2.62535	-4.25084	1.496	-0.118	-4.251	Falling	M2-royalblue	0.936969	NA	NA	NA	NA	NA	NA	NA	NA	NA	NA	NA	NA	NA	NA	NA	NA	No	No	No	No	No	No	No	No	No	No	No	No	No	3	1	C7	3	1
ENSG00000126790|L3HYPDH	ENSG00000126790	L3HYPDH	chr14	59460363	59484430	59484430	Minus	protein_coding	protein_coding	Coding	Yes	Postnatal-specific	Specific	No	Non-eGenes	Non-eGenes	1.52384e-07	0.5	3.49656	3.47111	3.4756	3.4845	3.505	3.52	Non-transitional	none	0.165749	0.417816	-0.077164	8.22436e-06	-0.545909	0.00995244	-0.192925	8.22436e-06	-0.545909	NA	NA	NA	NA	NA	NA	NA	NA	No	No	No	No	No	No	No	No	No	No	No	No	No	13	0	NA	9	3
ENSG00000126803|HSPA2	ENSG00000126803	HSPA2	chr14	64535905	64546173	64535905	Plus	protein_coding	protein_coding	Coding	No	Non-eGenes	Non-eGenes	Yes	NSPost	NonSpec	NA	No_score	1.14591	2.63702	5.94892	0.1455	1.903	5.601	Rising	M19-turquoise	0.927363	NA	NA	NA	NA	NA	NA	NA	NA	0.082989	0.549203	0.0186922	0.768091	3.86858e-05	1.06437	0.0186922	0.768091	No	No	No	No	No	No	No	No	No	No	No	No	No	20	0	NA	12	3
ENSG00000126804|ZBTB1	ENSG00000126804	ZBTB1	chr14	64503712	64533690	64503712	Plus	protein_coding	protein_coding	Coding	No	Non-eGenes	Non-eGenes	No	Non-eGenes	Non-eGenes	0.973424	0.995	5.15376	5.1505	5.24231	5.162	5.047	5.23	Non-transitional	none	-0.0484433	NA	NA	NA	NA	NA	NA	NA	NA	NA	NA	NA	NA	NA	NA	NA	NA	No	No	No	No	Yes	No	No	No	No	No	No	Yes	Yes	13	0	NA	3	3
ENSG00000126814|TRMT5	ENSG00000126814	TRMT5	chr14	60971451	60981358	60981358	Minus	protein_coding	protein_coding	Coding	No	Non-eGenes	Non-eGenes	No	Non-eGenes	Non-eGenes	0.965268	0.995	4.41737	4.59365	4.23039	4.5825	4.238	4.171	Non-transitional	M5-pink	0.944112	NA	NA	NA	NA	NA	NA	NA	NA	NA	NA	NA	NA	NA	NA	NA	NA	No	No	No	No	No	No	No	No	No	No	No	No	No	19	0	NA	3	1
ENSG00000126821|SGPP1	ENSG00000126821	SGPP1	chr14	63684214	63728039	63728039	Minus	protein_coding	protein_coding	Coding	Yes	Prenatal-trending	Trending	No	Non-eGenes	Non-eGenes	0.500346	0.9	4.65714	4.41022	5.27338	4.4045	4.682	5.223	Rising	none	0.616771	6.94785e-05	-0.395169	0.155656	-0.191012	2.36042e-05	-0.335825	6.94785e-05	-0.395169	NA	NA	NA	NA	NA	NA	NA	NA	No	No	No	No	No	No	No	No	No	No	No	No	No	1	0	NA	11	3
ENSG00000126822|PLEKHG3	ENSG00000126822	PLEKHG3	chr14	64704102	64750247	64704102	Plus	protein_coding	protein_coding	Coding	Yes	Postnatal-trending	Trending	Yes	NSPost	NonSpec	1.16377e-08	0.5	3.27023	2.82613	5.14424	2.832	3.46	5.141	Rising	none	0.795948	0.320204	0.233397	0.00024172	1.02526	1.67432e-05	0.747462	0.00024172	1.02526	0.151714	0.248007	3.03328e-05	0.987616	2.05631e-07	0.710744	3.03328e-05	0.987616	No	No	No	No	No	No	No	No	No	No	No	No	No	NA	0	NA	12	3
ENSG00000126858|RHOT1	ENSG00000126858	RHOT1	chr17	32142454	32253374	32142454	Plus	protein_coding	protein_coding	Coding	Yes	Prenatal-trending	Trending	No	Non-eGenes	Non-eGenes	0.955426	0.995	6.4282	6.37533	6.83973	6.3985	6.278	6.762	Non-transitional	M13-green	0.820146	6.44767e-05	-0.193767	0.67734	-0.0286318	0.000960141	-0.136039	6.44767e-05	-0.193767	NA	NA	NA	NA	NA	NA	NA	NA	No	No	No	No	No	No	No	No	No	No	No	No	No	11	0	NA	12	3
ENSG00000126860|EVI2A	ENSG00000126860	EVI2A	chr17	31317560	31321884	31321884	Minus	protein_coding	protein_coding	Coding	No	Non-eGenes	Non-eGenes	Yes	NSPre	NonSpec	8.68889e-06	0.5	-2.19592	-2.9057	2.94762	-2.8295	-2.452	2.304	Rising	none	0.72031	NA	NA	NA	NA	NA	NA	NA	NA	3.2496e-05	1.06333	0.484644	0.260822	0.597087	0.128578	3.2496e-05	1.06333	No	No	No	No	No	No	No	No	No	No	No	No	No	26	0	NA	11	3
ENSG00000126861|OMG	ENSG00000126861	OMG	chr17	31272013	31297539	31297539	Minus	protein_coding	protein_coding	Coding	No	Non-eGenes	Non-eGenes	No	Non-eGenes	Non-eGenes	0.863213	0.9	2.66867	1.88438	6.444	1.9565	3.074	6.33	Rising	none	0.804269	NA	NA	NA	NA	NA	NA	NA	NA	NA	NA	NA	NA	NA	NA	NA	NA	No	No	No	No	No	No	No	No	No	No	No	No	No	21	1	C4	11	3
ENSG00000126870|WDR60	ENSG00000126870	WDR60	chr7	158856578	158956747	158856578	Plus	protein_coding	protein_coding	Coding	No	Non-eGenes	Non-eGenes	No	Non-eGenes	Non-eGenes	2.00914e-07	0.5	5.47372	5.41308	5.29789	5.4525	5.781	5.373	Non-transitional	M11-magenta	0.928698	NA	NA	NA	NA	NA	NA	NA	NA	NA	NA	NA	NA	NA	NA	NA	NA	No	No	No	No	No	No	No	No	No	No	No	No	No	8	1	C1	8	2
ENSG00000126878|AIF1L	ENSG00000126878	AIF1L	chr9	131096476	131123152	131096476	Plus	protein_coding	protein_coding	Coding	Yes	Prenatal-specific	Specific	No	Non-eGenes	Non-eGenes	0.0330739	0.5	4.63684	3.83547	6.09854	3.9075	4.338	6.099	Rising	M18-lightcyan	0.881206	2.51885e-05	-0.807265	0.713021	0.0909574	0.00439085	-0.469445	2.51885e-05	-0.807265	NA	NA	NA	NA	NA	NA	NA	NA	No	No	No	No	No	No	No	No	No	No	No	No	No	48	1	C10	11	3
ENSG00000126882|FAM78A	ENSG00000126882	FAM78A	chr9	131258076	131276547	131276547	Minus	protein_coding	protein_coding	Coding	Yes	Prenatal-trending	Trending	Yes	NSPre	NonSpec	0.4808	0.5	1.29573	0.866408	3.18011	0.982	1.194	3.154	Rising	M17-silver	0.892202	0.00267764	-0.312894	0.421553	-0.121074	2.7059e-05	-0.37768	0.00267764	-0.312894	0.00393341	-0.206708	0.624523	-0.0495471	4.08597e-05	-0.279333	0.00393341	-0.206708	No	No	No	No	No	No	No	No	No	No	No	No	No	4	0	NA	12	3
ENSG00000126883|NUP214	ENSG00000126883	NUP214	chr9	131125561	131234670	131125561	Plus	protein_coding	protein_coding	Coding	No	Non-eGenes	Non-eGenes	No	Non-eGenes	Non-eGenes	0.993842	0.995	5.68666	5.68597	5.46009	5.6955	5.783	5.483	Non-transitional	M11-magenta	0.844376	NA	NA	NA	NA	NA	NA	NA	NA	NA	NA	NA	NA	NA	NA	NA	NA	No	No	No	No	No	No	No	No	No	No	No	No	No	15	0	NA	2	2
ENSG00000126903|SLC10A3	ENSG00000126903	SLC10A3	chrX	154487306	154490690	154490690	Minus	protein_coding	protein_coding	Coding	No	Non-eGenes	Non-eGenes	No	Non-eGenes	Non-eGenes	0.62924	0.9	1.47887	1.46108	1.5427	1.503	1.142	1.529	Non-transitional	M6-tan	0.741817	NA	NA	NA	NA	NA	NA	NA	NA	NA	NA	NA	NA	NA	NA	NA	NA	No	No	No	No	No	No	No	No	No	No	No	No	No	6	0	NA	3	3
ENSG00000126934|MAP2K2	ENSG00000126934	MAP2K2	chr19	4090321	4124129	4124129	Minus	protein_coding	protein_coding	Coding	No	Non-eGenes	Non-eGenes	No	Non-eGenes	Non-eGenes	0.863261	0.9	5.11328	4.92649	5.39314	5	5.011	5.312	Non-transitional	M15-darkred	0.920484	NA	NA	NA	NA	NA	NA	NA	NA	NA	NA	NA	NA	NA	NA	NA	NA	No	No	No	No	No	No	No	No	No	No	No	No	No	16	0	NA	1	3
ENSG00000126945|HNRNPH2	ENSG00000126945	HNRNPH2	chrX	101408295	101414133	101408295	Plus	protein_coding	protein_coding	Coding	No	Non-eGenes	Non-eGenes	No	Non-eGenes	Non-eGenes	0.868284	0.9	5.38248	5.31326	6.23153	5.3155	5.144	6.166	Non-transitional	M13-green	0.964819	NA	NA	NA	NA	NA	NA	NA	NA	NA	NA	NA	NA	NA	NA	NA	NA	No	No	No	No	No	No	No	No	No	No	No	No	No	11	0	NA	12	3
ENSG00000126947|ARMCX1	ENSG00000126947	ARMCX1	chrX	101550531	101554700	101550531	Plus	protein_coding	protein_coding	Coding	No	Non-eGenes	Non-eGenes	No	Non-eGenes	Non-eGenes	0.395797	0.5	5.12318	5.3086	4.93935	5.301	4.946	4.886	Non-transitional	M5-pink	0.902194	NA	NA	NA	NA	NA	NA	NA	NA	NA	NA	NA	NA	NA	NA	NA	NA	No	No	No	No	No	No	No	No	No	No	No	No	No	11	0	NA	3	1
ENSG00000126950|TMEM35	ENSG00000126950	TMEM35	chrX	101078720	101096364	101078720	Plus	protein_coding	protein_coding	Coding	No	Non-eGenes	Non-eGenes	No	Non-eGenes	Non-eGenes	0.648724	0.9	5.54816	5.83624	4.97311	5.835	5.561	4.816	Falling	none	-0.684807	NA	NA	NA	NA	NA	NA	NA	NA	NA	NA	NA	NA	NA	NA	NA	NA	No	No	No	No	No	No	No	No	No	No	No	No	No	16	0	NA	1	1
ENSG00000126952|NXF5	ENSG00000126952	NXF5	chrX	101832112	101857577	101857577	Minus	protein_coding	protein_coding	Coding	No	Non-eGenes	Non-eGenes	No	Non-eGenes	Non-eGenes	0.00420784	0.5	-0.583948	-0.740557	-0.430672	-0.735	-0.379	-0.146	Non-transitional	none	0.501218	NA	NA	NA	NA	NA	NA	NA	NA	NA	NA	NA	NA	NA	NA	NA	NA	No	No	No	No	No	No	No	No	No	No	No	No	No	7	0	NA	7	3
ENSG00000126953|TIMM8A	ENSG00000126953	TIMM8A	chrX	101345661	101349196	101349196	Minus	protein_coding	protein_coding	Coding	No	Non-eGenes	Non-eGenes	No	Non-eGenes	Non-eGenes	0.605877	0.9	2.31457	2.29644	2.68743	2.307	2.127	2.617	Non-transitional	M14-purple	0.758689	NA	NA	NA	NA	NA	NA	NA	NA	NA	NA	NA	NA	NA	NA	NA	NA	No	No	No	No	No	No	No	No	No	No	No	No	No	10	0	NA	12	3
ENSG00000126970|ZC4H2	ENSG00000126970	ZC4H2	chrX	64915802	65034713	65034713	Minus	protein_coding	protein_coding	Coding	No	Non-eGenes	Non-eGenes	No	Non-eGenes	Non-eGenes	0.825852	0.9	6.00602	6.21476	4.87235	6.249	5.839	4.914	Falling	M3-greenyellow	0.865516	NA	NA	NA	NA	NA	NA	NA	NA	NA	NA	NA	NA	NA	NA	NA	NA	No	Yes	No	No	No	No	No	No	No	No	Yes	No	Yes	3	0	NA	2	1
ENSG00000127022|CANX	ENSG00000127022	CANX	chr5	179678628	179730925	179678628	Plus	protein_coding	protein_coding	Coding	Yes	Postnatal-specific	Specific	Yes	Post	Specific	0.862474	0.9	8.01845	7.93791	8.76637	7.9435	7.921	8.698	Non-transitional	M13-green	0.918543	0.0568834	-0.149446	4.27504e-06	0.669657	0.419007	0.0622175	4.27504e-06	0.669657	0.111392	-0.10484	1.41133e-05	0.496227	0.315583	0.0654178	1.41133e-05	0.496227	No	No	No	No	No	No	No	No	No	No	No	No	No	36	0	NA	12	3
ENSG00000127054|CPSF3L	ENSG00000127054	CPSF3L	chr1	1311585	1324691	1324691	Minus	protein_coding	protein_coding	Coding	No	Non-eGenes	Non-eGenes	No	Non-eGenes	Non-eGenes	5.78814e-09	0.5	4.80643	4.88254	4.74175	4.8965	4.736	4.724	Non-transitional	M7-salmon	0.813282	NA	NA	NA	NA	NA	NA	NA	NA	NA	NA	NA	NA	NA	NA	NA	NA	No	No	No	No	No	No	No	No	No	No	No	No	No	17	0	NA	2	1
ENSG00000127080|IPPK	ENSG00000127080	IPPK	chr9	92613184	92670265	92670265	Minus	protein_coding	protein_coding	Coding	Yes	Prenatal-specific	Specific	Yes	Pre	Specific	0.973791	0.995	4.53616	4.47706	4.64071	4.5035	4.568	4.657	Non-transitional	none	0.521856	6.55685e-05	0.191945	0.157636	-0.0748414	0.0496206	0.0721073	6.55685e-05	0.191945	3.44128e-05	0.14768	0.565292	-0.02114	0.0256029	0.0616316	3.44128e-05	0.14768	No	No	No	No	No	No	No	No	No	No	No	No	No	8	0	NA	9	3
ENSG00000127081|ZNF484	ENSG00000127081	ZNF484	chr9	92845031	92878038	92878038	Minus	protein_coding	protein_coding	Coding	Yes	Postnatal-trending	Trending	No	Non-eGenes	Non-eGenes	4.8836e-09	0.5	5.24428	5.34309	5.13608	5.3765	5.123	5.097	Non-transitional	none	-0.446542	0.112014	-0.101242	8.04023e-07	-0.275713	0.0101238	-0.124396	8.04023e-07	-0.275713	NA	NA	NA	NA	NA	NA	NA	NA	No	No	No	No	No	No	No	No	No	No	No	No	No	15	0	NA	2	1
ENSG00000127083|OMD	ENSG00000127083	OMD	chr9	92414245	92424461	92424461	Minus	protein_coding	protein_coding	Coding	No	Non-eGenes	Non-eGenes	No	Non-eGenes	Non-eGenes	0.00235083	0.5	-2.14782	-5.56506	0.947771	-5.564	-1.572	0.686	Rising	M18-lightcyan	0.670281	NA	NA	NA	NA	NA	NA	NA	NA	NA	NA	NA	NA	NA	NA	NA	NA	No	No	No	No	No	No	No	No	No	No	No	No	No	4	0	NA	11	3
ENSG00000127084|FGD3	ENSG00000127084	FGD3	chr9	92947451	93036236	92947451	Plus	protein_coding	protein_coding	Coding	No	Non-eGenes	Non-eGenes	No	Non-eGenes	Non-eGenes	8.70335e-06	0.5	4.15477	4.41209	2.14719	4.4265	4.374	2.292	Falling	M3-greenyellow	0.898136	NA	NA	NA	NA	NA	NA	NA	NA	NA	NA	NA	NA	NA	NA	NA	NA	No	No	No	No	No	No	No	No	No	No	No	No	No	28	0	NA	7	1
ENSG00000127124|HIVEP3	ENSG00000127124	HIVEP3	chr1	41506365	42035925	42035925	Minus	protein_coding	protein_coding	Coding	No	Non-eGenes	Non-eGenes	No	Non-eGenes	Non-eGenes	0.0308106	0.5	8.07171	8.22842	7.12638	8.22	8.629	7.248	Non-transitional	M10-darkgreen	0.880968	NA	NA	NA	NA	NA	NA	NA	NA	NA	NA	NA	NA	NA	NA	NA	NA	No	No	No	No	No	No	No	No	No	No	No	No	No	2	2	C2;C6	8	2
ENSG00000127125|PPCS	ENSG00000127125	PPCS	chr1	42456117	42473385	42456117	Plus	protein_coding	protein_coding	Coding	No	Non-eGenes	Non-eGenes	No	Non-eGenes	Non-eGenes	0.00353634	0.5	3.47177	3.33283	4.13691	3.345	3.185	4.093	Non-transitional	M13-green	0.925663	NA	NA	NA	NA	NA	NA	NA	NA	NA	NA	NA	NA	NA	NA	NA	NA	No	No	No	No	No	No	No	No	No	No	No	No	No	4	0	NA	12	3
ENSG00000127152|BCL11B	ENSG00000127152	BCL11B	chr14	99169287	99271524	99271524	Minus	protein_coding	protein_coding	Coding	No	Non-eGenes	Non-eGenes	No	Non-eGenes	Non-eGenes	0.929785	0.995	6.61864	7.15989	4.62875	7.159	6.119	4.644	Falling	M1-black	0.817221	NA	NA	NA	NA	NA	NA	NA	NA	NA	NA	NA	NA	NA	NA	NA	NA	No	No	No	No	Yes	Yes	No	No	No	No	No	Yes	Yes	9	5	C1;C6;C13;C15;C23	3	1
ENSG00000127184|COX7C	ENSG00000127184	COX7C	chr5	86617904	86620962	86617904	Plus	protein_coding	protein_coding	Coding	No	Non-eGenes	Non-eGenes	No	Non-eGenes	Non-eGenes	0.545792	0.9	6.06182	5.96182	6.58454	6.004	5.788	6.525	Non-transitional	M13-green	0.890188	NA	NA	NA	NA	NA	NA	NA	NA	NA	NA	NA	NA	NA	NA	NA	NA	No	No	No	No	No	No	No	No	No	No	No	No	No	9	0	NA	12	3
ENSG00000127220|ABHD8	ENSG00000127220	ABHD8	chr19	17292131	17310236	17310236	Minus	protein_coding	protein_coding	Coding	Yes	Prenatal-specific	Specific	No	Non-eGenes	Non-eGenes	0.642341	0.9	3.91611	3.4811	5.10435	3.476	3.986	5.082	Rising	M17-silver	0.957201	3.3498e-05	0.42077	0.894083	-0.0150831	0.00483806	0.209692	3.3498e-05	0.42077	NA	NA	NA	NA	NA	NA	NA	NA	No	No	No	No	No	No	No	No	No	No	No	No	No	4	0	NA	12	3
ENSG00000127241|MASP1	ENSG00000127241	MASP1	chr3	187217285	187292022	187292022	Minus	protein_coding	protein_coding	Coding	No	Non-eGenes	Non-eGenes	No	Non-eGenes	Non-eGenes	9.7428e-06	0.5	4.70637	5.36867	3.22986	5.396	4.738	3.265	Falling	none	-0.656533	NA	NA	NA	NA	NA	NA	NA	NA	NA	NA	NA	NA	NA	NA	NA	NA	No	No	No	No	No	No	No	No	No	No	No	No	No	7	1	C13	1	1
ENSG00000127249|ATP13A4	ENSG00000127249	ATP13A4	chr3	193402077	193593111	193593111	Minus	protein_coding	protein_coding	Coding	No	Non-eGenes	Non-eGenes	No	Non-eGenes	Non-eGenes	6.07649e-10	0.5	3.98552	3.21722	6.35506	3.208	5.606	6.367	Rising	M19-turquoise	0.916083	NA	NA	NA	NA	NA	NA	NA	NA	NA	NA	NA	NA	NA	NA	NA	NA	No	No	No	No	No	No	No	No	No	No	No	No	No	26	1	C4	10	3
ENSG00000127252|HRASLS	ENSG00000127252	HRASLS	chr3	193241125	193277738	193241125	Plus	protein_coding	protein_coding	Coding	No	Non-eGenes	Non-eGenes	No	Non-eGenes	Non-eGenes	0.000717831	0.5	4.43246	4.5738	4.17616	4.489	4.63	4.208	Non-transitional	none	-0.257577	NA	NA	NA	NA	NA	NA	NA	NA	NA	NA	NA	NA	NA	NA	NA	NA	No	No	No	No	No	No	No	No	No	No	No	No	No	7	0	NA	8	2
ENSG00000127311|HELB	ENSG00000127311	HELB	chr12	66302545	66347645	66302545	Plus	protein_coding	protein_coding	Coding	Yes	Constant	Constant	Yes	Gen	Gen	2.01688e-13	0.5	3.47656	3.70115	2.70791	3.6935	3.474	2.708	Falling	none	-0.659357	1.57494e-11	0.567322	9.78719e-09	0.66	2.25976e-20	0.615833	2.25976e-20	0.615833	6.00521e-07	0.266462	1.92912e-07	0.365205	1.32785e-13	0.33018	1.32785e-13	0.33018	No	No	No	No	No	No	No	No	No	No	No	No	No	13	0	NA	3	1
ENSG00000127314|RAP1B	ENSG00000127314	RAP1B	chr12	68610839	68671901	68610839	Plus	protein_coding	protein_coding	Coding	Yes	Prenatal-specific	Specific	Yes	NSPre	NonSpec	0.936825	0.995	5.13142	5.06604	4.83707	5.1275	5.263	4.895	Non-transitional	M11-magenta	0.697392	3.11521e-06	-0.319397	0.924917	0.0112147	0.00170449	-0.194538	3.11521e-06	-0.319397	2.69174e-05	-0.227798	0.507735	-0.0530468	0.0021974	-0.142007	2.69174e-05	-0.227798	No	No	No	No	No	No	No	No	No	No	No	No	No	8	0	NA	9	2
ENSG00000127325|BEST3	ENSG00000127325	BEST3	chr12	69643360	69699476	69699476	Minus	protein_coding	protein_coding	Coding	Yes	Constant	Constant	Yes	NSPre	NonSpec	3.69442e-17	0.5	-1.00831	-2.01773	1.00426	-2.024	-0.284	0.889	Rising	none	0.830675	0.000564104	-1.10513	0.0434098	-0.470003	4.98853e-06	-0.994465	4.98853e-06	-0.994465	0.00135022	-0.600979	0.103395	-0.262568	1.77722e-05	-0.582051	0.00135022	-0.600979	No	No	No	No	No	No	No	No	No	No	No	No	No	4	1	C8	11	3
ENSG00000127328|RAB3IP	ENSG00000127328	RAB3IP	chr12	69738681	69823204	69738681	Plus	protein_coding	protein_coding	Coding	No	Non-eGenes	Non-eGenes	No	Non-eGenes	Non-eGenes	0.0167529	0.5	4.37679	3.91849	5.01614	3.983	4.696	5.016	Rising	none	0.781939	NA	NA	NA	NA	NA	NA	NA	NA	NA	NA	NA	NA	NA	NA	NA	NA	No	No	No	No	No	No	No	No	No	No	No	No	No	2	4	C8;C11;C20;C23	7	3
ENSG00000127329|PTPRB	ENSG00000127329	PTPRB	chr12	70515866	70637440	70637440	Minus	protein_coding	protein_coding	Coding	No	Non-eGenes	Non-eGenes	No	Non-eGenes	Non-eGenes	0.943503	0.995	4.43864	3.85724	6.15636	3.919	5.383	6.225	Rising	M19-turquoise	0.913452	NA	NA	NA	NA	NA	NA	NA	NA	NA	NA	NA	NA	NA	NA	NA	NA	No	No	No	No	No	No	No	No	No	No	No	No	No	2	1	C9	10	3
ENSG00000127334|DYRK2	ENSG00000127334	DYRK2	chr12	67648338	67665406	67648338	Plus	protein_coding	protein_coding	Coding	No	Non-eGenes	Non-eGenes	No	Non-eGenes	Non-eGenes	0.979337	0.995	7.09787	7.4421	5.50544	7.313	6.888	5.546	Falling	M1-black	0.861111	NA	NA	NA	NA	NA	NA	NA	NA	NA	NA	NA	NA	NA	NA	NA	NA	No	No	No	No	No	No	No	No	No	No	No	No	No	4	1	C2	4	1
ENSG00000127337|YEATS4	ENSG00000127337	YEATS4	chr12	69359703	69390796	69359703	Plus	protein_coding	protein_coding	Coding	Yes	Constant	Constant	Yes	Pre	Specific	0.0987388	0.5	4.00241	4.13818	3.66459	4.175	3.834	3.64	Falling	M5-pink	0.838793	3.23706e-05	-0.273276	0.000455656	-0.357703	2.65209e-06	-0.283326	2.65209e-06	-0.283326	3.17912e-05	0.202229	0.0749325	-0.147253	0.358102	0.0448312	3.17912e-05	0.202229	No	No	No	No	No	No	No	No	No	No	No	No	No	5	0	NA	1	1
ENSG00000127366|TAS2R5	ENSG00000127366	TAS2R5	chr7	141790217	141791367	141790217	Plus	protein_coding	protein_coding	Coding	Yes	Prenatal-specific	Specific	Yes	Pre	Specific	0.000103903	0.5	-0.178716	-0.0808528	-0.368886	-0.079	-0.169	-0.355	Non-transitional	none	-0.0355125	6.45242e-06	-0.767635	0.367637	0.251715	0.00273752	-0.419976	6.45242e-06	-0.767635	1.9871e-06	-0.481792	0.386513	0.133392	0.000538468	-0.281369	1.9871e-06	-0.481792	No	No	No	No	No	No	No	No	No	No	No	No	No	8	0	NA	2	1
ENSG00000127399|LRRC61	ENSG00000127399	LRRC61	chr7	150322639	150338150	150322639	Plus	protein_coding	protein_coding	Coding	Yes	Constant	Constant	No	Non-eGenes	Non-eGenes	0.00519555	0.5	3.38238	3.69888	2.08901	3.7015	3.265	2.09	Falling	M1-black	0.78962	2.21434e-07	0.426689	0.0120641	0.277112	1.2125e-05	0.286868	1.2125e-05	0.286868	NA	NA	NA	NA	NA	NA	NA	NA	No	No	No	No	No	No	No	No	No	No	No	No	No	24	0	NA	2	1
ENSG00000127412|TRPV5	ENSG00000127412	TRPV5	chr7	142908101	142933808	142933808	Minus	protein_coding	protein_coding	Coding	No	Non-eGenes	Non-eGenes	No	Non-eGenes	Non-eGenes	4.66126e-10	0.5	-0.828086	-0.854438	1.54054	-0.712	-1.241	-0.099	Non-transitional	none	0.232561	NA	NA	NA	NA	NA	NA	NA	NA	NA	NA	NA	NA	NA	NA	NA	NA	No	No	No	No	No	No	No	No	No	No	No	No	No	1	0	NA	1	3
ENSG00000127415|IDUA	ENSG00000127415	IDUA	chr4	986997	1004506	986997	Plus	protein_coding	protein_coding	Coding	No	Non-eGenes	Non-eGenes	No	Non-eGenes	Non-eGenes	2.64182e-08	0.5	3.15439	3.273	2.69935	3.261	3.175	2.752	Non-transitional	none	-0.0629001	NA	NA	NA	NA	NA	NA	NA	NA	NA	NA	NA	NA	NA	NA	NA	NA	No	No	No	No	No	No	No	No	No	No	No	No	No	8	0	NA	2	1
ENSG00000127418|FGFRL1	ENSG00000127418	FGFRL1	chr4	1009936	1026897	1009936	Plus	protein_coding	protein_coding	Coding	No	Non-eGenes	Non-eGenes	No	Non-eGenes	Non-eGenes	0.582187	0.9	1.86162	1.28808	3.1463	1.2125	2.291	3.18	Rising	M18-lightcyan	0.876935	NA	NA	NA	NA	NA	NA	NA	NA	NA	NA	NA	NA	NA	NA	NA	NA	No	No	No	No	No	No	No	No	No	No	No	No	No	2	0	NA	10	3
ENSG00000127419|TMEM175	ENSG00000127419	TMEM175	chr4	932387	958656	932387	Plus	protein_coding	protein_coding	Coding	Yes	Constant	Constant	No	Non-eGenes	Non-eGenes	0.00043963	0.5	3.78778	3.70887	3.7782	3.725	3.901	3.866	Non-transitional	none	0.397554	0.00993769	-0.337948	0.00599264	-0.418648	7.03106e-05	-0.408134	7.03106e-05	-0.408134	NA	NA	NA	NA	NA	NA	NA	NA	No	No	No	No	No	No	No	No	Yes	No	No	Yes	Yes	21	1	C16	2	2
ENSG00000127423|AUNIP	ENSG00000127423	AUNIP	chr1	25831913	25859458	25859458	Minus	protein_coding	protein_coding	Coding	No	Non-eGenes	Non-eGenes	No	Non-eGenes	Non-eGenes	5.4933e-08	0.5	-0.5057	-1.47951	1.43929	-1.376	-0.34	1.414	Rising	M18-lightcyan	0.846365	NA	NA	NA	NA	NA	NA	NA	NA	NA	NA	NA	NA	NA	NA	NA	NA	No	No	No	No	No	No	No	No	No	No	No	No	No	4	0	NA	12	3
ENSG00000127445|PIN1	ENSG00000127445	PIN1	chr19	9835257	9849682	9835257	Plus	protein_coding	protein_coding	Coding	No	Non-eGenes	Non-eGenes	No	Non-eGenes	Non-eGenes	0.340907	0.5	5.0329	4.67783	6.54273	4.7375	5.053	6.478	Rising	M17-silver	0.957	NA	NA	NA	NA	NA	NA	NA	NA	NA	NA	NA	NA	NA	NA	NA	NA	No	No	No	No	Yes	No	No	No	No	No	No	Yes	Yes	8	0	NA	12	3
ENSG00000127452|FBXL12	ENSG00000127452	FBXL12	chr19	9810267	9827816	9827816	Minus	protein_coding	protein_coding	Coding	No	Non-eGenes	Non-eGenes	No	Non-eGenes	Non-eGenes	0.0145183	0.5	3.30189	3.55011	2.81449	3.57	3.294	2.882	Falling	none	-0.501814	NA	NA	NA	NA	NA	NA	NA	NA	NA	NA	NA	NA	NA	NA	NA	NA	No	No	No	No	Yes	No	No	No	No	No	No	Yes	Yes	12	0	NA	3	1
ENSG00000127463|EMC1	ENSG00000127463	EMC1	chr1	19215664	19251552	19251552	Minus	protein_coding	protein_coding	Coding	No	Non-eGenes	Non-eGenes	No	Non-eGenes	Non-eGenes	6.03748e-14	0.5	5.86713	5.7296	6.20621	5.767	5.827	6.137	Non-transitional	none	0.440248	NA	NA	NA	NA	NA	NA	NA	NA	NA	NA	NA	NA	NA	NA	NA	NA	No	No	No	No	No	No	No	No	No	No	No	No	No	34	0	NA	12	3
ENSG00000127472|PLA2G5	ENSG00000127472	PLA2G5	chr1	20028179	20091190	20028179	Plus	protein_coding	protein_coding	Coding	Yes	Prenatal-trending	Trending	Yes	NSPre	NonSpec	0.000190275	0.5	-2.77104	-5.44866	2.2038	-5.348	0.384	2.384	Rising	M19-turquoise	0.926887	0.000121662	1.65904	0.0624358	0.2976	1.84384e-05	1.29762	0.000121662	1.65904	0.0270937	0.513252	0.158089	0.217693	3.46209e-05	0.795799	0.0270937	0.513252	No	No	No	No	No	No	No	No	No	No	No	No	No	7	0	NA	10	3
ENSG00000127481|UBR4	ENSG00000127481	UBR4	chr1	19074506	19210276	19210276	Minus	protein_coding	protein_coding	Coding	No	Non-eGenes	Non-eGenes	Yes	NSPre	NonSpec	1	1	8.10454	8.10505	8.04611	8.1045	8.159	8.069	Non-transitional	none	0.0220735	NA	NA	NA	NA	NA	NA	NA	NA	1.3266e-05	-0.302868	0.628807	-0.0472761	7.31587e-05	-0.231597	1.3266e-05	-0.302868	No	No	No	No	No	No	No	No	No	No	No	No	No	35	0	NA	7	2
ENSG00000127483|HP1BP3	ENSG00000127483	HP1BP3	chr1	20742661	20787323	20787323	Minus	protein_coding	protein_coding	Coding	Yes	Prenatal-trending	Trending	No	Non-eGenes	Non-eGenes	0.991643	0.995	7.71616	7.93409	7.2073	7.934	7.592	7.2	Falling	M1-black	0.949813	0.00015418	-0.143474	0.306691	-0.0358932	9.53144e-06	-0.152438	0.00015418	-0.143474	NA	NA	NA	NA	NA	NA	NA	NA	No	No	No	No	No	No	No	No	No	No	No	No	No	17	0	NA	3	1
ENSG00000127511|SIN3B	ENSG00000127511	SIN3B	chr19	16829400	16880353	16829400	Plus	protein_coding	protein_coding	Coding	No	Non-eGenes	Non-eGenes	No	Non-eGenes	Non-eGenes	0.992239	0.995	5.95862	5.90909	6.02043	5.9055	6.126	6.04	Non-transitional	none	0.332743	NA	NA	NA	NA	NA	NA	NA	NA	NA	NA	NA	NA	NA	NA	NA	NA	No	No	No	No	No	No	No	No	No	No	No	No	No	13	0	NA	8	2
ENSG00000127527|EPS15L1	ENSG00000127527	EPS15L1	chr19	16355239	16472085	16472085	Minus	protein_coding	protein_coding	Coding	No	Non-eGenes	Non-eGenes	Yes	Gen	Gen	0.970003	0.995	5.56854	5.5923	5.32718	5.612	5.645	5.358	Non-transitional	M9-brown	0.919317	NA	NA	NA	NA	NA	NA	NA	NA	0.0103492	-0.167896	0.0109842	-0.181636	4.36625e-05	-0.20034	4.36625e-05	-0.20034	No	No	No	No	No	No	No	Yes	No	No	No	Yes	Yes	NA	1	C13	2	2
ENSG00000127528|KLF2	ENSG00000127528	KLF2	chr19	16324817	16327874	16324817	Plus	protein_coding	protein_coding	Coding	Yes	Postnatal-specific	Specific	No	Non-eGenes	Non-eGenes	0.741705	0.9	0.880633	0.984895	1.04441	0.4935	1.133	1.129	Non-transitional	none	0.418783	0.790051	0.0519545	2.00425e-05	-1.34759	0.279288	-0.17453	2.00425e-05	-1.34759	NA	NA	NA	NA	NA	NA	NA	NA	No	No	No	No	No	No	No	No	No	No	No	No	No	16	1	C19	7	2
ENSG00000127554|GFER	ENSG00000127554	GFER	chr16	1984207	1987749	1984207	Plus	protein_coding	protein_coding	Coding	Yes	Postnatal-specific	Specific	Yes	NSPost	NonSpec	1.85055e-06	0.5	3.50216	3.72449	3.24476	3.7165	3.329	3.241	Falling	M7-salmon	0.941497	0.490092	0.0594531	2.17152e-05	0.386351	0.0154501	0.160054	2.17152e-05	0.386351	0.131499	0.245915	1.51922e-05	0.616959	0.000432745	0.407012	1.51922e-05	0.616959	No	No	No	No	No	No	No	No	No	No	No	No	No	19	0	NA	3	1
ENSG00000127561|SYNGR3	ENSG00000127561	SYNGR3	chr16	1989660	1994275	1989660	Plus	protein_coding	protein_coding	Coding	No	Non-eGenes	Non-eGenes	No	Non-eGenes	Non-eGenes	0.292055	0.5	5.28405	4.97293	6.25125	4.6895	5.578	6.232	Rising	M17-silver	0.752599	NA	NA	NA	NA	NA	NA	NA	NA	NA	NA	NA	NA	NA	NA	NA	NA	No	No	No	No	No	No	No	No	No	No	No	No	No	24	0	NA	12	3
ENSG00000127564|PKMYT1	ENSG00000127564	PKMYT1	chr16	2968024	2980539	2980539	Minus	protein_coding	protein_coding	Coding	No	Non-eGenes	Non-eGenes	No	Non-eGenes	Non-eGenes	0.667411	0.9	0.335607	-0.329436	0.94959	-0.2225	0.113	0.859	Non-transitional	none	0.463512	NA	NA	NA	NA	NA	NA	NA	NA	NA	NA	NA	NA	NA	NA	NA	NA	No	No	No	No	No	No	No	No	No	No	No	No	No	13	0	NA	9	3
ENSG00000127578|WFIKKN1	ENSG00000127578	WFIKKN1	chr16	629239	634116	629239	Plus	protein_coding	protein_coding	Coding	Yes	Constant	Constant	Yes	Gen	Gen	4.90282e-08	0.5	-0.478879	-0.920566	-0.00916043	-0.799	-0.594	0.168	Non-transitional	none	0.457318	3.79394e-09	1.22703	4.37746e-07	1.37246	2.66275e-14	1.24799	2.66275e-14	1.24799	9.28471e-08	0.703517	0.000278211	0.613244	1.2633e-10	0.676147	1.2633e-10	0.676147	No	No	No	No	No	No	No	No	No	No	No	No	No	10	0	NA	9	3
ENSG00000127580|WDR24	ENSG00000127580	WDR24	chr16	684622	690444	690444	Minus	protein_coding	protein_coding	Coding	No	Non-eGenes	Non-eGenes	Yes	Pre	Specific	0.00470242	0.5	2.61337	2.6556	2.61298	2.7425	2.563	2.576	Non-transitional	M7-salmon	0.722677	NA	NA	NA	NA	NA	NA	NA	NA	2.34617e-05	0.565749	0.70615	0.0477142	0.000539252	0.342187	2.34617e-05	0.565749	No	No	No	No	Yes	No	No	No	No	No	No	Yes	Yes	17	0	NA	3	1
ENSG00000127585|FBXL16	ENSG00000127585	FBXL16	chr16	692498	705829	705829	Minus	protein_coding	protein_coding	Coding	Yes	Prenatal-trending	Trending	Yes	Pre	Specific	0.951557	0.995	4.72478	4.296	7.03045	4.2875	5.231	7.098	Rising	M19-turquoise	0.897998	6.12702e-05	0.843834	0.0528587	0.47576	0.000119178	0.677975	6.12702e-05	0.843834	8.10347e-07	0.741551	0.349469	0.180961	8.83424e-05	0.549236	8.10347e-07	0.741551	No	No	No	No	Yes	No	No	No	No	No	No	Yes	Yes	11	0	NA	10	3
ENSG00000127586|CHTF18	ENSG00000127586	CHTF18	chr16	788622	800737	788622	Plus	protein_coding	protein_coding	Coding	Yes	Prenatal-trending	Trending	Yes	Pre	Specific	NA	No_score	3.07326	3.32126	1.74493	3.3545	2.962	1.807	Falling	none	-0.614769	0.00183239	-0.608319	0.318367	-0.216506	4.0885e-05	-0.604011	0.00183239	-0.608319	3.51066e-05	0.561732	0.869095	0.0220987	0.000883145	0.342463	3.51066e-05	0.561732	No	No	No	No	No	No	No	No	No	No	No	No	No	NA	0	NA	2	1
ENSG00000127589|TUBBP1	ENSG00000127589	TUBBP1	chr8	30351873	30353518	30351873	Plus	transcribed_processed_pseudogene	other_noncoding	Noncoding	No	Non-eGenes	Non-eGenes	No	Non-eGenes	Non-eGenes	NA	No_score	6.03304	6.29853	3.8558	6.2685	5.842	3.868	Falling	M1-black	0.873713	NA	NA	NA	NA	NA	NA	NA	NA	NA	NA	NA	NA	NA	NA	NA	NA	No	No	No	No	No	No	No	No	No	No	No	No	No	28	0	NA	3	1
ENSG00000127603|MACF1	ENSG00000127603	MACF1	chr1	39081316	39487177	39081316	Plus	protein_coding	protein_coding	Coding	No	Non-eGenes	Non-eGenes	No	Non-eGenes	Non-eGenes	1	1	10.3332	10.3877	10.0546	10.384	10.366	10.078	Non-transitional	none	-0.287526	NA	NA	NA	NA	NA	NA	NA	NA	NA	NA	NA	NA	NA	NA	NA	NA	No	No	No	No	No	No	No	No	No	No	No	No	No	24	0	NA	7	1
ENSG00000127616|SMARCA4	ENSG00000127616	SMARCA4	chr19	10961001	11065395	10961001	Plus	protein_coding	protein_coding	Coding	No	Non-eGenes	Non-eGenes	No	Non-eGenes	Non-eGenes	1	1	6.77676	6.98496	5.88258	7.0325	6.73	5.979	Falling	M3-greenyellow	0.89821	NA	NA	NA	NA	NA	NA	NA	NA	NA	NA	NA	NA	NA	NA	NA	NA	No	No	No	No	No	No	No	No	No	No	No	No	No	7	0	NA	1	1
ENSG00000127663|KDM4B	ENSG00000127663	KDM4B	chr19	4969113	5153595	4969113	Plus	protein_coding	protein_coding	Coding	No	Non-eGenes	Non-eGenes	No	Non-eGenes	Non-eGenes	0.999935	1	6.31045	6.50118	5.09488	6.5245	6.364	5.237	Falling	M3-greenyellow	0.895286	NA	NA	NA	NA	NA	NA	NA	NA	NA	NA	NA	NA	NA	NA	NA	NA	No	No	No	No	No	No	No	No	No	No	No	No	No	15	1	C13	2	1
ENSG00000127666|TICAM1	ENSG00000127666	TICAM1	chr19	4815932	4831704	4831704	Minus	protein_coding	protein_coding	Coding	No	Non-eGenes	Non-eGenes	No	Non-eGenes	Non-eGenes	0.852477	0.9	0.603871	1.52896	1.68455	-0.0165	0.944	1.685	Rising	none	0.692751	NA	NA	NA	NA	NA	NA	NA	NA	NA	NA	NA	NA	NA	NA	NA	NA	No	No	No	No	No	No	No	No	No	No	No	No	No	3	0	NA	10	3
ENSG00000127720|METTL25	ENSG00000127720	METTL25	chr12	82358497	82479236	82358497	Plus	protein_coding	protein_coding	Coding	Yes	Constant	Constant	Yes	Gen	Gen	1.64825e-07	0.5	4.85485	4.69103	5.30126	4.693	4.768	5.313	Rising	none	0.562299	0.000623144	-0.246779	0.0215425	-0.204656	7.5959e-06	-0.253428	7.5959e-06	-0.253428	0.00361405	-0.181238	0.00469439	-0.21134	3.74642e-05	-0.204105	3.74642e-05	-0.204105	No	No	No	No	No	No	No	No	No	No	No	No	No	14	0	NA	11	3
ENSG00000127774|EMC6	ENSG00000127774	EMC6	chr17	3668815	3669668	3668815	Plus	protein_coding	protein_coding	Coding	No	Non-eGenes	Non-eGenes	No	Non-eGenes	Non-eGenes	0.491984	0.5	1.99549	1.96481	2.45106	1.9805	1.708	2.349	Non-transitional	M14-purple	0.836057	NA	NA	NA	NA	NA	NA	NA	NA	NA	NA	NA	NA	NA	NA	NA	NA	No	No	No	No	No	No	No	No	No	No	No	No	No	1	0	NA	12	3
ENSG00000127804|METTL16	ENSG00000127804	METTL16	chr17	2405562	2511891	2511891	Minus	protein_coding	protein_coding	Coding	No	Non-eGenes	Non-eGenes	No	Non-eGenes	Non-eGenes	0.997289	1	4.75643	4.81799	4.60384	4.8655	4.738	4.603	Non-transitional	none	-0.157595	NA	NA	NA	NA	NA	NA	NA	NA	NA	NA	NA	NA	NA	NA	NA	NA	No	No	No	No	No	No	No	No	No	No	No	No	No	5	1	C17	2	1
ENSG00000127824|TUBA4A	ENSG00000127824	TUBA4A	chr2	219249711	219278170	219278170	Minus	protein_coding	protein_coding	Coding	No	Non-eGenes	Non-eGenes	No	Non-eGenes	Non-eGenes	0.0296379	0.5	0.363295	-0.771074	7.42388	-0.726	1.743	7.329	Rising	M19-turquoise	0.967146	NA	NA	NA	NA	NA	NA	NA	NA	NA	NA	NA	NA	NA	NA	NA	NA	No	No	No	No	No	No	No	No	No	No	No	No	No	10	0	NA	12	3
ENSG00000127837|AAMP	ENSG00000127837	AAMP	chr2	218264123	218270257	218270257	Minus	protein_coding	protein_coding	Coding	No	Non-eGenes	Non-eGenes	No	Non-eGenes	Non-eGenes	0.531201	0.9	5.24023	5.1321	5.793	5.1335	4.915	5.757	Non-transitional	M14-purple	0.964483	NA	NA	NA	NA	NA	NA	NA	NA	NA	NA	NA	NA	NA	NA	NA	NA	No	No	No	No	No	No	No	No	No	No	No	No	No	5	0	NA	12	3
ENSG00000127838|PNKD	ENSG00000127838	PNKD	chr2	218270392	218346793	218270392	Plus	protein_coding	protein_coding	Coding	No	Non-eGenes	Non-eGenes	No	Non-eGenes	Non-eGenes	1.89916e-08	0.5	4.17033	3.87165	5.30206	3.935	4.142	5.225	Rising	none	0.872773	NA	NA	NA	NA	NA	NA	NA	NA	NA	NA	NA	NA	NA	NA	NA	NA	No	No	No	No	No	No	No	No	No	No	No	No	No	9	0	NA	12	3
ENSG00000127863|TNFRSF19	ENSG00000127863	TNFRSF19	chr13	23570370	23676104	23570370	Plus	protein_coding	protein_coding	Coding	No	Non-eGenes	Non-eGenes	No	Non-eGenes	Non-eGenes	0.0198825	0.5	4.25934	4.28413	3.38719	4.364	4.765	3.454	Falling	M2-royalblue	0.671812	NA	NA	NA	NA	NA	NA	NA	NA	NA	NA	NA	NA	NA	NA	NA	NA	No	No	No	No	No	No	No	No	No	No	No	No	No	8	2	C10;C25	2	2
ENSG00000127870|RNF6	ENSG00000127870	RNF6	chr13	26132115	26222493	26222493	Minus	protein_coding	protein_coding	Coding	No	Non-eGenes	Non-eGenes	No	Non-eGenes	Non-eGenes	0.170343	0.5	4.44625	4.19046	6.30483	4.1895	4.351	6.267	Rising	M16-blue	0.956826	NA	NA	NA	NA	NA	NA	NA	NA	NA	NA	NA	NA	NA	NA	NA	NA	No	No	No	No	No	No	No	No	No	No	No	No	No	3	0	NA	12	3
ENSG00000127884|ECHS1	ENSG00000127884	ECHS1	chr10	133362480	133373689	133373689	Minus	protein_coding	protein_coding	Coding	No	Non-eGenes	Non-eGenes	No	Non-eGenes	Non-eGenes	0.519801	0.9	5.01348	4.82668	5.66482	4.858	4.874	5.617	Non-transitional	M14-purple	0.937112	NA	NA	NA	NA	NA	NA	NA	NA	NA	NA	NA	NA	NA	NA	NA	NA	No	No	No	No	No	No	No	No	No	No	No	No	No	7	0	NA	12	3
ENSG00000127903|ZNF835	ENSG00000127903	ZNF835	chr19	56661981	56671783	56671783	Minus	protein_coding	protein_coding	Coding	No	Non-eGenes	Non-eGenes	No	Non-eGenes	Non-eGenes	9.6169e-13	0.5	2.8554	3.05381	2.71174	3.06	2.562	2.673	Falling	M7-salmon	0.908261	NA	NA	NA	NA	NA	NA	NA	NA	NA	NA	NA	NA	NA	NA	NA	NA	No	No	No	No	No	No	No	No	No	No	No	No	No	38	0	NA	3	1
ENSG00000127914|AKAP9	ENSG00000127914	AKAP9	chr7	91940867	92110673	91940867	Plus	protein_coding	protein_coding	Coding	No	Non-eGenes	Non-eGenes	Yes	NSPre	NonSpec	2.29355e-05	0.5	8.79901	9.0129	8.02072	9	8.798	7.957	Falling	M1-black	0.827443	NA	NA	NA	NA	NA	NA	NA	NA	0.00106621	-0.134457	0.406054	-0.0380414	5.96466e-05	-0.1675	0.00106621	-0.134457	No	No	No	No	No	No	No	No	No	No	No	No	No	30	0	NA	4	1
ENSG00000127920|GNG11	ENSG00000127920	GNG11	chr7	93921699	93928610	93921699	Plus	protein_coding	protein_coding	Coding	No	Non-eGenes	Non-eGenes	No	Non-eGenes	Non-eGenes	0.163792	0.5	2.28788	1.92971	2.98118	1.9475	2.214	2.941	Non-transitional	none	0.371434	NA	NA	NA	NA	NA	NA	NA	NA	NA	NA	NA	NA	NA	NA	NA	NA	No	No	No	No	No	No	No	No	No	No	No	No	No	35	1	C9	11	3
ENSG00000127922|SHFM1	ENSG00000127922	SHFM1	chr7	96481626	96709891	96709891	Minus	protein_coding	protein_coding	Coding	Yes	Prenatal-specific	Specific	Yes	Pre	Specific	0.418592	0.5	5.87536	6.04535	5.44197	6.099	5.683	5.464	Falling	none	-0.480158	1.51116e-05	-0.51814	0.245191	0.24553	0.0925303	-0.180081	1.51116e-05	-0.51814	3.46294e-05	-0.363048	0.16976	0.205189	0.179368	-0.105495	3.46294e-05	-0.363048	No	No	No	No	No	No	No	No	No	No	No	No	No	8	1	C8	2	1
ENSG00000127928|GNGT1	ENSG00000127928	GNGT1	chr7	93591573	93911265	93591573	Plus	protein_coding	protein_coding	Coding	Yes	Constant	Constant	No	Non-eGenes	Non-eGenes	0.276893	0.5	-3.07209	-3.51798	-2.95302	-3.3395	-2.95	-2.953	Non-transitional	none	0.352017	1.53551e-05	1.23693	0.0449386	0.790799	2.26932e-05	0.98045	2.26932e-05	0.98045	NA	NA	NA	NA	NA	NA	NA	NA	No	No	No	No	No	No	No	No	No	No	No	No	No	11	0	NA	2	2
ENSG00000127946|HIP1	ENSG00000127946	HIP1	chr7	75533300	75738962	75738962	Minus	protein_coding	protein_coding	Coding	No	Non-eGenes	Non-eGenes	No	Non-eGenes	Non-eGenes	0.999681	1	5.96201	5.82326	5.8917	5.882	6.236	6.048	Non-transitional	none	0.434072	NA	NA	NA	NA	NA	NA	NA	NA	NA	NA	NA	NA	NA	NA	NA	NA	No	No	No	No	Yes	No	No	No	No	No	No	Yes	Yes	24	0	NA	1	2
ENSG00000127947|PTPN12	ENSG00000127947	PTPN12	chr7	77537275	77640071	77537275	Plus	protein_coding	protein_coding	Coding	Yes	Constant	Constant	No	Non-eGenes	Non-eGenes	0.99946	1	6.46591	6.69084	5.51875	6.69	6.548	5.574	Falling	M4-yellow	0.879977	0.00381901	-0.195404	0.00903536	-0.242665	2.30134e-05	-0.240652	2.30134e-05	-0.240652	NA	NA	NA	NA	NA	NA	NA	NA	No	No	No	No	No	No	No	No	No	No	No	No	No	33	0	NA	5	1
ENSG00000127948|POR	ENSG00000127948	POR	chr7	75899200	75986855	75899200	Plus	protein_coding	protein_coding	Coding	No	Non-eGenes	Non-eGenes	No	Non-eGenes	Non-eGenes	4.33906e-05	0.5	4.98223	4.99784	4.83049	5.0485	5.149	4.804	Non-transitional	M7-salmon	0.69202	NA	NA	NA	NA	NA	NA	NA	NA	NA	NA	NA	NA	NA	NA	NA	NA	No	No	No	No	No	No	No	No	No	No	No	No	No	6	0	NA	2	2
ENSG00000127951|FGL2	ENSG00000127951	FGL2	chr7	77193371	77199826	77199826	Minus	protein_coding	protein_coding	Coding	No	Non-eGenes	Non-eGenes	Yes	NSPre	NonSpec	0.0949977	0.5	-0.455206	-2.46626	3.47158	-2.375	-0.36	3.352	Rising	M18-lightcyan	0.808129	NA	NA	NA	NA	NA	NA	NA	NA	0.0075924	1.28169	0.0790444	0.452351	4.75586e-05	1.35988	0.0075924	1.28169	No	No	No	No	No	No	No	No	No	No	No	No	No	3	0	NA	12	3
ENSG00000127952|STYXL1	ENSG00000127952	STYXL1	chr7	75996338	76048004	76048004	Minus	protein_coding	protein_coding	Coding	Yes	Prenatal-specific	Specific	Yes	Pre	Specific	0.00974654	0.5	3.36375	3.18338	3.47931	3.247	3.321	3.532	Non-transitional	none	0.512004	2.85506e-08	-0.588236	0.924845	0.0143088	2.30768e-05	-0.371412	2.85506e-08	-0.588236	9.33527e-06	-0.314587	0.480272	0.0708533	0.00405874	-0.169222	9.33527e-06	-0.314587	No	No	No	No	No	No	No	No	No	No	No	No	No	26	0	NA	9	3
ENSG00000127955|GNAI1	ENSG00000127955	GNAI1	chr7	80133955	80219402	80133955	Plus	protein_coding	protein_coding	Coding	Yes	Prenatal-specific	Specific	Yes	Pre	Specific	0.917528	0.995	7.79401	8.16514	7.26042	8.1	7.281	7.188	Falling	none	-0.770127	3.5576e-05	-0.596157	0.295538	0.200587	0.0443124	-0.267903	3.5576e-05	-0.596157	2.28527e-05	-0.561001	0.75998	0.0385257	0.0283775	-0.243914	2.28527e-05	-0.561001	Yes	Yes	No	No	No	No	No	No	No	No	Yes	No	Yes	3	1	C16	6	1
ENSG00000127957|PMS2P3	ENSG00000127957	PMS2P3	chr7	75502930	75528148	75528148	Minus	transcribed_unprocessed_pseudogene	other_noncoding	Noncoding	Yes	Constant	Constant	No	Non-eGenes	Non-eGenes	NA	No_score	3.01559	3.01291	2.68319	3.0385	3.033	2.856	Non-transitional	M9-brown	0.85387	0.00297905	0.242779	0.00468783	0.408878	4.14509e-05	0.292673	4.14509e-05	0.292673	NA	NA	NA	NA	NA	NA	NA	NA	No	No	No	No	Yes	No	No	No	No	No	No	Yes	Yes	6	0	NA	1	1
ENSG00000127980|PEX1	ENSG00000127980	PEX1	chr7	92487020	92528531	92528531	Minus	protein_coding	protein_coding	Coding	No	Non-eGenes	Non-eGenes	No	Non-eGenes	Non-eGenes	3.96976e-05	0.5	5.467	5.61974	5.1204	5.633	5.354	5.042	Falling	M1-black	0.847612	NA	NA	NA	NA	NA	NA	NA	NA	NA	NA	NA	NA	NA	NA	NA	NA	No	No	No	No	No	No	No	No	No	No	No	No	No	4	0	NA	1	1
ENSG00000127989|MTERF1	ENSG00000127989	MTERF1	chr7	91692008	91880720	91880720	Minus	protein_coding	protein_coding	Coding	No	Non-eGenes	Non-eGenes	No	Non-eGenes	Non-eGenes	9.38279e-07	0.5	5.50442	5.45776	5.67008	5.461	5.611	5.763	Non-transitional	M12-cyan	0.678148	NA	NA	NA	NA	NA	NA	NA	NA	NA	NA	NA	NA	NA	NA	NA	NA	No	No	No	No	No	No	No	No	No	No	No	No	No	48	0	NA	11	3
ENSG00000127990|SGCE	ENSG00000127990	SGCE	chr7	94585230	94656209	94656209	Minus	protein_coding	protein_coding	Coding	No	Non-eGenes	Non-eGenes	No	Non-eGenes	Non-eGenes	0.00138632	0.5	5.83772	5.75426	5.97132	5.8015	5.8	5.967	Non-transitional	none	0.207806	NA	NA	NA	NA	NA	NA	NA	NA	NA	NA	NA	NA	NA	NA	NA	NA	No	No	No	No	No	No	No	No	No	No	No	No	No	43	0	NA	2	3
ENSG00000127993|RBM48	ENSG00000127993	RBM48	chr7	92528773	92538005	92528773	Plus	protein_coding	protein_coding	Coding	No	Non-eGenes	Non-eGenes	No	Non-eGenes	Non-eGenes	5.12366e-05	0.5	3.62114	3.53053	3.93128	3.538	3.44	3.878	Non-transitional	M13-green	0.721576	NA	NA	NA	NA	NA	NA	NA	NA	NA	NA	NA	NA	NA	NA	NA	NA	No	No	No	No	No	No	No	No	No	No	No	No	No	25	0	NA	11	3
ENSG00000127995|CASD1	ENSG00000127995	CASD1	chr7	94509219	94557019	94509219	Plus	protein_coding	protein_coding	Coding	No	Non-eGenes	Non-eGenes	Yes	NSPre	NonSpec	0.0367943	0.5	6.60141	6.56198	6.81577	6.5965	6.353	6.739	Non-transitional	none	-0.0483513	NA	NA	NA	NA	NA	NA	NA	NA	0.000734747	-0.219174	0.0760074	-0.127448	3.3697e-05	-0.23506	0.000734747	-0.219174	No	No	No	No	No	No	No	No	No	No	No	No	No	8	1	C8	1	3
ENSG00000128000|ZNF780B	ENSG00000128000	ZNF780B	chr19	40028260	40056209	40056209	Minus	protein_coding	protein_coding	Coding	No	Non-eGenes	Non-eGenes	No	Non-eGenes	Non-eGenes	3.89668e-13	0.5	6.18579	6.24148	6.03457	6.2745	6.142	6.043	Non-transitional	none	-0.235018	NA	NA	NA	NA	NA	NA	NA	NA	NA	NA	NA	NA	NA	NA	NA	NA	No	No	No	No	No	No	No	No	No	No	No	No	No	6	0	NA	7	1
ENSG00000128011|LRFN1	ENSG00000128011	LRFN1	chr19	39306568	39315336	39315336	Minus	protein_coding	protein_coding	Coding	No	Non-eGenes	Non-eGenes	No	Non-eGenes	Non-eGenes	0.830756	0.9	2.38299	2.32085	2.36489	2.312	2.497	2.389	Non-transitional	M11-magenta	0.592652	NA	NA	NA	NA	NA	NA	NA	NA	NA	NA	NA	NA	NA	NA	NA	NA	No	No	No	No	No	No	No	No	No	No	No	No	No	13	0	NA	7	2
ENSG00000128016|ZFP36	ENSG00000128016	ZFP36	chr19	39406813	39409412	39406813	Plus	protein_coding	protein_coding	Coding	No	Non-eGenes	Non-eGenes	No	Non-eGenes	Non-eGenes	0.645934	0.9	0.169717	-1.29738	1.91021	-1.165	0.718	1.844	Rising	none	0.665357	NA	NA	NA	NA	NA	NA	NA	NA	NA	NA	NA	NA	NA	NA	NA	NA	No	No	No	No	No	No	No	No	No	No	No	No	No	NA	1	C19	12	3
ENSG00000128039|SRD5A3	ENSG00000128039	SRD5A3	chr4	55346109	55373096	55346109	Plus	protein_coding	protein_coding	Coding	Yes	Prenatal-trending	Trending	No	Non-eGenes	Non-eGenes	0.040727	0.5	3.65063	3.49431	3.9902	3.4775	3.806	3.982	Rising	none	0.480214	6.814e-05	0.553669	0.0623374	0.255041	9.91346e-06	0.410787	6.814e-05	0.553669	NA	NA	NA	NA	NA	NA	NA	NA	No	No	No	No	No	No	No	No	No	No	No	No	No	48	0	NA	11	3
ENSG00000128045|RASL11B	ENSG00000128045	RASL11B	chr4	52862290	52866835	52862290	Plus	protein_coding	protein_coding	Coding	No	Non-eGenes	Non-eGenes	No	Non-eGenes	Non-eGenes	0.290785	0.5	4.14905	4.43643	3.84186	4.3535	4.162	3.817	Non-transitional	none	-0.469447	NA	NA	NA	NA	NA	NA	NA	NA	NA	NA	NA	NA	NA	NA	NA	NA	No	No	No	No	No	No	No	No	No	No	No	No	No	14	0	NA	4	1
ENSG00000128050|PAICS	ENSG00000128050	PAICS	chr4	56435741	56461368	56435741	Plus	protein_coding	protein_coding	Coding	No	Non-eGenes	Non-eGenes	No	Non-eGenes	Non-eGenes	0.0683141	0.5	4.78471	4.50931	5.16076	4.625	4.586	5.055	Non-transitional	none	0.169497	NA	NA	NA	NA	NA	NA	NA	NA	NA	NA	NA	NA	NA	NA	NA	NA	No	No	No	No	No	No	No	No	No	No	No	No	No	3	0	NA	3	3
ENSG00000128052|KDR	ENSG00000128052	KDR	chr4	55078477	55125589	55125589	Minus	protein_coding	protein_coding	Coding	No	Non-eGenes	Non-eGenes	No	Non-eGenes	Non-eGenes	0.984488	0.995	3.96082	3.84645	3.67816	3.9445	4.211	3.821	Non-transitional	none	0.130886	NA	NA	NA	NA	NA	NA	NA	NA	NA	NA	NA	NA	NA	NA	NA	NA	No	No	No	No	No	No	No	No	No	No	No	No	No	29	1	C9	2	2
ENSG00000128059|PPAT	ENSG00000128059	PPAT	chr4	56393362	56435615	56435615	Minus	protein_coding	protein_coding	Coding	No	Non-eGenes	Non-eGenes	No	Non-eGenes	Non-eGenes	0.994564	0.995	4.41988	4.51681	4.4459	4.5085	4.241	4.325	Non-transitional	M5-pink	0.799242	NA	NA	NA	NA	NA	NA	NA	NA	NA	NA	NA	NA	NA	NA	NA	NA	No	No	No	No	No	No	No	No	No	No	No	No	No	3	0	NA	3	1
ENSG00000128159|TUBGCP6	ENSG00000128159	TUBGCP6	chr22	50217689	50244992	50244992	Minus	protein_coding	protein_coding	Coding	Yes	Constant	Constant	Yes	Gen	Gen	5.08954e-19	0.5	5.68694	5.78145	5.44187	5.8195	5.743	5.441	Falling	none	-0.283073	0.0367625	0.263778	0.0298896	0.388334	7.10312e-05	0.390388	7.10312e-05	0.390388	0.0471576	0.206006	0.0145682	0.324211	4.41402e-05	0.327436	4.41402e-05	0.327436	No	No	No	No	No	No	No	No	No	No	No	No	No	5	0	NA	7	1
ENSG00000128185|DGCR6L	ENSG00000128185	DGCR6L	chr22	20314276	20320080	20320080	Minus	protein_coding	protein_coding	Coding	Yes	Prenatal-trending	Trending	Yes	NSPre	NonSpec	0.128574	0.5	4.34514	4.33756	4.50795	4.3495	4.278	4.411	Non-transitional	M6-tan	0.88421	2.62009e-05	0.418048	0.612553	0.0784844	0.00180876	0.261422	2.62009e-05	0.418048	4.61903e-05	0.380415	0.673822	0.0517312	0.00154587	0.233513	4.61903e-05	0.380415	No	No	No	No	No	No	No	No	No	No	No	No	No	18	0	NA	3	3
ENSG00000128191|DGCR8	ENSG00000128191	DGCR8	chr22	20080232	20111877	20080232	Plus	protein_coding	protein_coding	Coding	Yes	Prenatal-specific	Specific	No	Non-eGenes	Non-eGenes	0.999896	1	5.35593	5.55816	4.3444	5.576	5.169	4.421	Falling	M3-greenyellow	0.94913	6.59626e-05	0.642089	0.817818	-0.0384183	0.00255553	0.373121	6.59626e-05	0.642089	NA	NA	NA	NA	NA	NA	NA	NA	No	No	No	No	No	No	No	No	No	No	No	No	No	2	1	C7	2	1
ENSG00000128203|ASPHD2	ENSG00000128203	ASPHD2	chr22	26429273	26445015	26429273	Plus	protein_coding	protein_coding	Coding	Yes	Prenatal-specific	Specific	No	Non-eGenes	Non-eGenes	0.526013	0.9	4.13079	3.76347	4.71887	3.7605	4.145	4.719	Rising	M16-blue	0.768297	5.47235e-05	0.453163	0.700387	-0.0689577	0.024467	0.215309	5.47235e-05	0.453163	NA	NA	NA	NA	NA	NA	NA	NA	No	No	No	No	No	No	No	No	No	No	No	No	No	4	0	NA	11	3
ENSG00000128228|SDF2L1	ENSG00000128228	SDF2L1	chr22	21642261	21644298	21642261	Plus	protein_coding	protein_coding	Coding	No	Non-eGenes	Non-eGenes	No	Non-eGenes	Non-eGenes	0.0542961	0.5	-0.251985	-0.740557	0.829004	-0.6145	-0.653	0.765	Rising	none	0.599239	NA	NA	NA	NA	NA	NA	NA	NA	NA	NA	NA	NA	NA	NA	NA	NA	No	No	No	No	No	No	No	No	No	No	No	No	No	42	0	NA	12	3
ENSG00000128242|GAL3ST1	ENSG00000128242	GAL3ST1	chr22	30554635	30574587	30574587	Minus	protein_coding	protein_coding	Coding	No	Non-eGenes	Non-eGenes	No	Non-eGenes	Non-eGenes	0.379107	0.5	0.592967	-0.158759	2.14326	-0.0645	0.617	2.143	Rising	none	0.841666	NA	NA	NA	NA	NA	NA	NA	NA	NA	NA	NA	NA	NA	NA	NA	NA	No	No	No	No	No	No	No	No	No	No	No	No	No	4	0	NA	9	3
ENSG00000128245|YWHAH	ENSG00000128245	YWHAH	chr22	31944461	31957603	31944461	Plus	protein_coding	protein_coding	Coding	No	Non-eGenes	Non-eGenes	No	Non-eGenes	Non-eGenes	0.555591	0.9	7.63511	7.30405	9.31507	7.298	7.814	9.248	Rising	M16-blue	0.951078	NA	NA	NA	NA	NA	NA	NA	NA	NA	NA	NA	NA	NA	NA	NA	NA	No	No	No	No	No	No	No	No	No	No	No	No	No	6	1	C2	12	3
ENSG00000128253|HGNC:9979	ENSG00000128253	HGNC:9979	chr22	32190435	32203477	32203477	Minus	protein_coding	protein_coding	Coding	Yes	Prenatal-specific	Specific	No	Non-eGenes	Non-eGenes	NA	No_score	0.245292	-0.813798	2.39861	-0.7915	0.48	2.354	Rising	none	0.739243	3.03143e-05	-1.37516	0.725447	0.118753	0.000278652	-0.83941	3.03143e-05	-1.37516	NA	NA	NA	NA	NA	NA	NA	NA	No	No	No	No	No	No	No	No	No	No	No	No	No	18	0	NA	12	3
