## Supplementary material for "Whole-genome and RNA sequencing reveal variation and transcriptomic coordination in the developing human prefrontal cortex": Table S2 Genes (part 3 of 3)

### Sheet: ExpressedGenes_23782 (continued)
GeneId	EnsemblID	GeneSymbol	Chr	Start_hg38	End_hg38	TSS	Strand	Biotype	Biotype2	CodeOrNon	eGene	eGeneCategory	eGeneCategory2	eGene_SVA	eGeneCategory_SVA	eGeneCategory2_SVA	pLI	pLIBin_Max	MedianExpr	MedianExprPer4and5	MedianExprPer12	MedianExpr_E1	MedianExpr_E2	MedianExpr_E3	Trajectory_group	ModuleAssigned	kME_ModuleAssigned	eQTL_P_Pre	eQTL_Beta_Pre	eQTL_P_Post	eQTL_Beta_Post	eQTL_P_Comp	eQTL_Beta_Comp	eQTL_P_eCategory	eQTL_Beta_eCategory	eQTL_P_Pre_SVA	eQTL_Beta_Pre_SVA	eQTL_P_Post_SVA	eQTL_Beta_Post_SVA	eQTL_P_Comp_SVA	eQTL_Beta_Comp_SVA	eQTL_P_eCategory_SVA	eQTL_Beta_eCategory_SVA	RiskGene_ASD	RiskGene_DD	RiskGene_EPDD	RiskGene_ADHD	RiskGene_EA	RiskGene_SCZ	RiskGene_MDD	RiskGene_MS	RiskGene_PD	RiskGene_AD	RareVarGene	GwasGene	TraitDisorderGene	NTissues_GTEx	Nfetal_scRNAClusters	Fetal_scRNAClusters	PeakPeriod	PeakEpoch
ENSG00000128254|C22ORF24	ENSG00000128254	C22ORF24	chr22	31933521	31945518	31945518	Minus	protein_coding	protein_coding	Coding	No	Non-eGenes	Non-eGenes	No	Non-eGenes	Non-eGenes	1.25133e-05	0.5	0.90996	1.02985	0.957818	1.012	0.425	0.881	Non-transitional	none	-0.188527	NA	NA	NA	NA	NA	NA	NA	NA	NA	NA	NA	NA	NA	NA	NA	NA	No	No	No	No	No	No	No	No	No	No	No	No	No	14	0	NA	3	1
ENSG00000128266|GNAZ	ENSG00000128266	GNAZ	chr22	23070361	23125037	23070361	Plus	protein_coding	protein_coding	Coding	No	Non-eGenes	Non-eGenes	No	Non-eGenes	Non-eGenes	0.886294	0.9	6.79695	7.02811	6.40308	6.9545	7.141	6.403	Non-transitional	none	-0.367048	NA	NA	NA	NA	NA	NA	NA	NA	NA	NA	NA	NA	NA	NA	NA	NA	No	No	No	No	No	No	No	No	No	No	No	No	No	15	1	C2	7	2
ENSG00000128268|MGAT3	ENSG00000128268	MGAT3	chr22	39457344	39492194	39457344	Plus	protein_coding	protein_coding	Coding	No	Non-eGenes	Non-eGenes	Yes	NSPost	NonSpec	0.46018	0.5	6.088	5.86395	6.45246	5.882	6.108	6.386	Non-transitional	none	0.526523	NA	NA	NA	NA	NA	NA	NA	NA	0.0702632	0.224994	6.62775e-06	0.469294	0.000910954	0.295389	6.62775e-06	0.469294	No	No	No	No	No	No	No	No	No	No	No	No	No	6	0	NA	12	3
ENSG00000128272|ATF4	ENSG00000128272	ATF4	chr22	39519695	39522685	39519695	Plus	protein_coding	protein_coding	Coding	No	Non-eGenes	Non-eGenes	No	Non-eGenes	Non-eGenes	0.411468	0.5	6.72905	6.76955	6.82696	6.7635	6.6	6.763	Non-transitional	M6-tan	0.898511	NA	NA	NA	NA	NA	NA	NA	NA	NA	NA	NA	NA	NA	NA	NA	NA	No	No	No	No	No	No	No	No	No	No	No	No	No	3	0	NA	3	1
ENSG00000128274|A4GALT	ENSG00000128274	A4GALT	chr22	42692121	42721298	42721298	Minus	protein_coding	protein_coding	Coding	No	Non-eGenes	Non-eGenes	No	Non-eGenes	Non-eGenes	0.111599	0.5	-0.72867	-1.52733	0.636376	-1.4755	-0.414	0.381	Rising	none	0.779299	NA	NA	NA	NA	NA	NA	NA	NA	NA	NA	NA	NA	NA	NA	NA	NA	No	No	No	No	No	No	No	No	No	No	No	No	No	34	0	NA	10	3
ENSG00000128283|CDC42EP1	ENSG00000128283	CDC42EP1	chr22	37560447	37569405	37560447	Plus	protein_coding	protein_coding	Coding	Yes	Prenatal-trending	Trending	No	Non-eGenes	Non-eGenes	1.05709e-05	0.5	1.03081	1.68279	2.88217	0.3305	0.903	2.841	Rising	M18-lightcyan	0.878499	7.15729e-06	0.918766	0.166836	0.33866	3.82933e-05	0.693058	7.15729e-06	0.918766	NA	NA	NA	NA	NA	NA	NA	NA	No	No	No	No	No	No	No	No	No	No	No	No	No	14	0	NA	12	3
ENSG00000128284|APOL3	ENSG00000128284	APOL3	chr22	36140330	36166177	36166177	Minus	protein_coding	protein_coding	Coding	No	Non-eGenes	Non-eGenes	Yes	Gen	Gen	2.87222e-05	0.5	-0.283727	-1.21434	2.15274	-1.2255	0.496	2.128	Rising	none	0.854992	NA	NA	NA	NA	NA	NA	NA	NA	0.00107624	0.943912	0.0153831	0.603733	2.13177e-05	0.845649	2.13177e-05	0.845649	No	No	No	No	No	No	No	No	No	No	No	No	No	20	0	NA	10	3
ENSG00000128285|MCHR1	ENSG00000128285	MCHR1	chr22	40678750	40682814	40678750	Plus	protein_coding	protein_coding	Coding	No	Non-eGenes	Non-eGenes	No	Non-eGenes	Non-eGenes	0.00114839	0.5	-0.523772	-2.01773	3.76422	-1.9775	-0.11	3.661	Rising	none	0.846571	NA	NA	NA	NA	NA	NA	NA	NA	NA	NA	NA	NA	NA	NA	NA	NA	No	No	No	No	No	No	No	No	No	No	No	No	No	8	0	NA	12	3
ENSG00000128294|TPST2	ENSG00000128294	TPST2	chr22	26525492	26596717	26596717	Minus	protein_coding	protein_coding	Coding	No	Non-eGenes	Non-eGenes	No	Non-eGenes	Non-eGenes	0.599489	0.9	3.70754	3.29352	4.73025	3.234	3.989	4.84	Rising	none	0.827862	NA	NA	NA	NA	NA	NA	NA	NA	NA	NA	NA	NA	NA	NA	NA	NA	No	No	No	No	No	No	No	No	No	No	No	No	No	18	0	NA	9	3
ENSG00000128298|BAIAP2L2	ENSG00000128298	BAIAP2L2	chr22	38084889	38110670	38110670	Minus	protein_coding	protein_coding	Coding	Yes	Prenatal-specific	Specific	Yes	Pre	Specific	0.000100358	0.5	0.322285	-0.163263	1.25375	-0.093	0.328	1.254	Rising	M12-cyan	0.773461	7.01313e-05	-0.776069	0.879462	0.0351136	0.0119957	-0.374411	7.01313e-05	-0.776069	4.63692e-05	-0.458114	0.923107	0.0140889	0.0254503	-0.19797	4.63692e-05	-0.458114	No	No	No	No	No	No	No	No	No	No	No	No	No	30	0	NA	9	3
ENSG00000128309|MPST	ENSG00000128309	MPST	chr22	37019635	37029822	37019635	Plus	protein_coding	protein_coding	Coding	Yes	Constant	Constant	Yes	Gen	Gen	0.00677647	0.5	2.98613	3.17137	2.60526	3.2055	2.827	2.534	Falling	M7-salmon	0.816546	0.00508068	0.30616	0.00438516	0.405945	3.91915e-05	0.348239	3.91915e-05	0.348239	0.0017394	0.291444	0.00142092	0.374204	3.75514e-06	0.330636	3.75514e-06	0.330636	No	No	No	No	No	No	No	No	No	No	No	No	No	10	0	NA	3	1
ENSG00000128311|TST	ENSG00000128311	TST	chr22	37010859	37020183	37020183	Minus	protein_coding	protein_coding	Coding	Yes	Constant	Constant	Yes	Gen	Gen	0.000731843	0.5	1.06259	1.1568	2.78476	0.5465	0.874	2.749	Rising	M18-lightcyan	0.901108	0.0010726	0.520655	0.0179842	0.47353	1.25047e-05	0.61397	1.25047e-05	0.61397	0.000325895	0.461258	0.0043719	0.410016	1.86856e-06	0.556481	1.86856e-06	0.556481	No	No	No	No	No	No	No	No	No	No	No	No	No	12	0	NA	11	3
ENSG00000128335|APOL2	ENSG00000128335	APOL2	chr22	36226203	36239954	36239954	Minus	protein_coding	protein_coding	Coding	No	Non-eGenes	Non-eGenes	Yes	Post	Specific	0.000139187	0.5	1.62811	1.40765	5.11344	0.705	1.839	5.055	Rising	M19-turquoise	0.902183	NA	NA	NA	NA	NA	NA	NA	NA	0.498154	-0.100816	1.62864e-05	-0.674503	0.00359139	-0.400365	1.62864e-05	-0.674503	No	No	No	No	No	No	No	No	No	No	No	No	No	12	0	NA	12	3
ENSG00000128342|LIF	ENSG00000128342	LIF	chr22	30240447	30246851	30246851	Minus	protein_coding	protein_coding	Coding	No	Non-eGenes	Non-eGenes	Yes	Pre	Specific	0.774442	0.9	-2.45867	-1.77323	-4.27717	-1.721	-3.435	-4.53	Falling	none	-0.424759	NA	NA	NA	NA	NA	NA	NA	NA	2.41195e-05	-1.31784	0.232601	0.67723	0.0716476	-0.526144	2.41195e-05	-1.31784	No	No	No	No	No	No	No	No	No	No	No	No	No	4	0	NA	3	1
ENSG00000128346|C22ORF23	ENSG00000128346	C22ORF23	chr22	37943050	37953669	37953669	Minus	protein_coding	protein_coding	Coding	No	Non-eGenes	Non-eGenes	No	Non-eGenes	Non-eGenes	2.51126e-06	0.5	-1.19094	-1.30201	-1.01813	-1.224	-1.214	-1.031	Non-transitional	none	0.133484	NA	NA	NA	NA	NA	NA	NA	NA	NA	NA	NA	NA	NA	NA	NA	NA	No	No	No	No	No	No	No	No	No	No	No	No	No	7	0	NA	1	3
ENSG00000128408|RIBC2	ENSG00000128408	RIBC2	chr22	45413691	45432496	45413691	Plus	protein_coding	protein_coding	Coding	Yes	Constant	Constant	Yes	Gen	Gen	3.91232e-07	0.5	-1.17759	-1.18916	-1.09239	-0.994	-1.232	-1.378	Non-transitional	none	0.082747	0.0036486	0.764371	0.0119324	1.02317	5.64787e-06	0.98602	5.64787e-06	0.98602	0.00280928	0.488889	0.0236119	0.486662	2.09679e-05	0.549213	2.09679e-05	0.549213	No	No	No	No	No	No	No	No	No	No	No	No	No	13	0	NA	1	1
ENSG00000128422|KRT17	ENSG00000128422	KRT17	chr17	41619437	41624842	41624842	Minus	protein_coding	protein_coding	Coding	Yes	Postnatal-specific	Specific	No	Non-eGenes	Non-eGenes	7.07354e-06	0.5	-4.03582	-5.75652	2.48607	-5.7145	-1.772	2.486	Rising	M19-turquoise	0.938876	0.66622	0.194473	1.5108e-05	-1.4636	0.571482	-0.211924	1.5108e-05	-1.4636	NA	NA	NA	NA	NA	NA	NA	NA	No	No	No	No	No	No	No	No	No	No	No	No	No	NA	0	NA	9	3
ENSG00000128463|EMC4	ENSG00000128463	EMC4	chr15	34224999	34230156	34224999	Plus	protein_coding	protein_coding	Coding	Yes	Postnatal-trending	Trending	Yes	NSPost	NonSpec	0.912468	0.995	4.44107	4.30237	5.22631	4.357	4.007	5.172	Non-transitional	M13-green	0.930831	0.168979	-0.138542	0.0140821	-0.602677	6.16005e-05	-0.458925	0.0140821	-0.602677	0.165337	-0.127278	0.00832339	-0.487841	2.78016e-05	-0.415274	0.00832339	-0.487841	No	No	No	No	No	No	No	No	No	No	No	No	No	9	0	NA	12	3
ENSG00000128482|RNF112	ENSG00000128482	RNF112	chr17	19411125	19417276	19411125	Plus	protein_coding	protein_coding	Coding	No	Non-eGenes	Non-eGenes	No	Non-eGenes	Non-eGenes	0.00365674	0.5	5.06589	5.03313	5.30565	5.0325	4.961	5.274	Non-transitional	M14-purple	0.756147	NA	NA	NA	NA	NA	NA	NA	NA	NA	NA	NA	NA	NA	NA	NA	NA	No	No	No	No	No	No	No	No	No	No	No	No	No	2	0	NA	3	3
ENSG00000128487|SPECC1	ENSG00000128487	SPECC1	chr17	20009344	20319026	20009344	Plus	protein_coding	protein_coding	Coding	No	Non-eGenes	Non-eGenes	No	Non-eGenes	Non-eGenes	0.10946	0.5	3.1568	2.45863	5.44189	2.4655	3.513	5.511	Rising	M19-turquoise	0.910544	NA	NA	NA	NA	NA	NA	NA	NA	NA	NA	NA	NA	NA	NA	NA	NA	No	No	No	No	No	No	No	No	No	No	No	No	No	17	2	C7;C7	11	3
ENSG00000128510|CPA4	ENSG00000128510	CPA4	chr7	130293134	130324180	130293134	Plus	protein_coding	protein_coding	Coding	No	Non-eGenes	Non-eGenes	Yes	NSPre	NonSpec	3.54915e-07	0.5	-2.99481	-4.18851	-1.01971	-3.9855	-3.244	-1.129	Rising	none	0.710112	NA	NA	NA	NA	NA	NA	NA	NA	0.00570076	-0.736244	0.22374	-0.233594	5.28602e-05	-0.785422	0.00570076	-0.736244	No	No	No	No	No	No	No	No	No	No	No	No	No	19	0	NA	2	3
ENSG00000128512|DOCK4	ENSG00000128512	DOCK4	chr7	111726110	112206411	112206411	Minus	protein_coding	protein_coding	Coding	No	Non-eGenes	Non-eGenes	No	Non-eGenes	Non-eGenes	0.998536	1	9.0345	9.05044	9.05008	9.049	8.861	9.072	Non-transitional	none	0.0735796	NA	NA	NA	NA	NA	NA	NA	NA	NA	NA	NA	NA	NA	NA	NA	NA	No	No	No	No	No	No	No	No	No	No	No	No	No	12	1	C18	9	3
ENSG00000128513|POT1	ENSG00000128513	POT1	chr7	124822386	124929983	124929983	Minus	protein_coding	protein_coding	Coding	Yes	Prenatal-specific	Specific	Yes	Pre	Specific	0.522727	0.9	5.37929	5.3794	5.38007	5.4175	5.331	5.348	Non-transitional	none	-0.193687	1.08426e-06	-0.48144	0.13233	0.194077	0.00118683	-0.261709	1.08426e-06	-0.48144	3.49981e-06	-0.356036	0.181025	0.133868	0.00161787	-0.202522	3.49981e-06	-0.356036	No	No	No	No	No	No	No	No	No	No	No	No	No	NA	0	NA	2	1
ENSG00000128524|ATP6V1F	ENSG00000128524	ATP6V1F	chr7	128862826	128865844	128862826	Plus	protein_coding	protein_coding	Coding	No	Non-eGenes	Non-eGenes	Yes	NSPre	NonSpec	0.563003	0.9	4.61282	4.50715	5.40532	4.5555	4.447	5.238	Non-transitional	M14-purple	0.901811	NA	NA	NA	NA	NA	NA	NA	NA	0.000476347	0.319452	0.256055	0.243658	4.47967e-05	0.376579	0.000476347	0.319452	No	No	No	No	No	No	No	No	No	No	No	No	No	16	0	NA	12	3
ENSG00000128534|LSM8	ENSG00000128534	LSM8	chr7	118184032	118192824	118184032	Plus	protein_coding	protein_coding	Coding	No	Non-eGenes	Non-eGenes	No	Non-eGenes	Non-eGenes	NA	No_score	4.18605	4.39386	3.67218	4.3945	4.049	3.655	Falling	M5-pink	0.910666	NA	NA	NA	NA	NA	NA	NA	NA	NA	NA	NA	NA	NA	NA	NA	NA	No	No	No	No	No	No	No	No	No	No	No	No	No	7	0	NA	3	1
ENSG00000128536|CDHR3	ENSG00000128536	CDHR3	chr7	105876796	106033773	105876796	Plus	protein_coding	protein_coding	Coding	Yes	Prenatal-trending	Trending	Yes	NSPre	NonSpec	6.98636e-13	0.5	6.51571	6.97365	5.32948	6.885	6.527	5.428	Falling	M4-yellow	0.70937	0.000234334	-0.745243	0.48942	-0.116535	8.25786e-06	-0.641083	0.000234334	-0.745243	0.00152778	-0.554178	0.490529	-0.0856322	3.24899e-05	-0.525371	0.00152778	-0.554178	No	No	No	No	No	No	No	No	No	No	No	No	No	4	1	C3	4	1
ENSG00000128563|PRKRIP1	ENSG00000128563	PRKRIP1	chr7	102363872	102426676	102363872	Plus	protein_coding	protein_coding	Coding	Yes	Prenatal-trending	Trending	No	Non-eGenes	Non-eGenes	0.0003948	0.5	4.6317	4.67145	4.31775	4.722	4.673	4.366	Non-transitional	none	0.0504349	2.37309e-05	0.483269	0.13252	0.204912	9.4752e-06	0.39376	2.37309e-05	0.483269	NA	NA	NA	NA	NA	NA	NA	NA	No	No	No	No	No	No	No	No	No	No	No	No	No	7	0	NA	2	1
ENSG00000128564|VGF	ENSG00000128564	VGF	chr7	101162509	101165593	101165593	Minus	protein_coding	protein_coding	Coding	No	Non-eGenes	Non-eGenes	No	Non-eGenes	Non-eGenes	0.825896	0.9	2.13666	1.51712	4.65986	1.4365	2.819	4.762	Rising	M19-turquoise	0.888122	NA	NA	NA	NA	NA	NA	NA	NA	NA	NA	NA	NA	NA	NA	NA	NA	No	No	No	No	No	No	No	No	No	No	No	No	No	5	0	NA	10	3
ENSG00000128567|PODXL	ENSG00000128567	PODXL	chr7	131500262	131558217	131558217	Minus	protein_coding	protein_coding	Coding	No	Non-eGenes	Non-eGenes	No	Non-eGenes	Non-eGenes	0.251078	0.5	5.48707	5.3109	5.48336	5.335	5.696	5.552	Non-transitional	none	0.370572	NA	NA	NA	NA	NA	NA	NA	NA	NA	NA	NA	NA	NA	NA	NA	NA	No	No	No	No	No	No	No	No	No	No	No	No	No	1	0	NA	7	2
ENSG00000128573|FOXP2	ENSG00000128573	FOXP2	chr7	114086327	114693772	114086327	Plus	protein_coding	protein_coding	Coding	No	Non-eGenes	Non-eGenes	No	Non-eGenes	Non-eGenes	0.996179	1	7.41358	7.93071	6.5899	7.939	7.4	6.665	Falling	none	-0.325634	NA	NA	NA	NA	NA	NA	NA	NA	NA	NA	NA	NA	NA	NA	NA	NA	Yes	No	No	Yes	Yes	No	No	No	No	No	Yes	Yes	Yes	19	2	C1;C17	1	1
ENSG00000128578|STRIP2	ENSG00000128578	STRIP2	chr7	129433890	129488399	129433890	Plus	protein_coding	protein_coding	Coding	No	Non-eGenes	Non-eGenes	Yes	NSPre	NonSpec	7.35177e-10	0.5	1.48037	1.05586	5.18319	0.607	2.616	5.183	Rising	M19-turquoise	0.947578	NA	NA	NA	NA	NA	NA	NA	NA	0.0509219	0.368784	0.209582	0.122725	2.35986e-05	0.717445	0.0509219	0.368784	No	No	No	No	No	No	No	No	No	No	No	No	No	10	2	C4;C4	10	3
ENSG00000128581|IFT22	ENSG00000128581	IFT22	chr7	101313367	101321823	101321823	Minus	protein_coding	protein_coding	Coding	No	Non-eGenes	Non-eGenes	No	Non-eGenes	Non-eGenes	0.525714	0.9	3.90415	3.816	4.39274	3.8825	3.781	4.268	Non-transitional	M14-purple	0.877961	NA	NA	NA	NA	NA	NA	NA	NA	NA	NA	NA	NA	NA	NA	NA	NA	No	No	No	No	No	No	No	No	No	No	No	No	No	15	0	NA	12	3
ENSG00000128585|MKLN1	ENSG00000128585	MKLN1	chr7	131110096	131496636	131110096	Plus	protein_coding	protein_coding	Coding	No	Non-eGenes	Non-eGenes	No	Non-eGenes	Non-eGenes	0.999578	1	7.29298	7.14578	7.9412	7.178	7.25	7.918	Rising	none	0.660368	NA	NA	NA	NA	NA	NA	NA	NA	NA	NA	NA	NA	NA	NA	NA	NA	No	No	No	No	No	No	No	No	No	No	No	No	No	40	0	NA	12	3
ENSG00000128590|DNAJB9	ENSG00000128590	DNAJB9	chr7	108569568	108574850	108569568	Plus	protein_coding	protein_coding	Coding	No	Non-eGenes	Non-eGenes	Yes	Post	Specific	0.224583	0.5	4.19028	4.05055	5.2852	4.063	3.895	5.189	Non-transitional	M13-green	0.929099	NA	NA	NA	NA	NA	NA	NA	NA	0.927847	-0.0134438	6.20884e-06	-0.740948	0.115901	-0.21497	6.20884e-06	-0.740948	No	No	No	No	No	No	No	No	No	No	No	No	No	17	0	NA	12	3
ENSG00000128591|FLNC	ENSG00000128591	FLNC	chr7	128830377	128859274	128830377	Plus	protein_coding	protein_coding	Coding	No	Non-eGenes	Non-eGenes	Yes	NSPre	NonSpec	0.999504	1	1.93403	2.62181	3.54443	0.507	2.103	3.526	Rising	none	0.788555	NA	NA	NA	NA	NA	NA	NA	NA	0.00873339	0.711784	0.705305	0.0660642	3.18717e-05	0.811976	0.00873339	0.711784	No	No	No	No	No	No	No	No	No	No	No	No	No	3	0	NA	1	3
ENSG00000128594|LRRC4	ENSG00000128594	LRRC4	chr7	128027071	128032107	128032107	Minus	protein_coding	protein_coding	Coding	No	Non-eGenes	Non-eGenes	Yes	NSPre	NonSpec	0.877361	0.9	5.35387	5.13832	6.11984	5.1315	5.14	6.066	Rising	M16-blue	0.823221	NA	NA	NA	NA	NA	NA	NA	NA	0.000905377	0.284211	0.198824	0.201413	1.14402e-05	0.348905	0.000905377	0.284211	No	No	No	No	No	No	No	No	No	No	No	No	No	6	0	NA	12	3
ENSG00000128595|CALU	ENSG00000128595	CALU	chr7	128739292	128771807	128739292	Plus	protein_coding	protein_coding	Coding	No	Non-eGenes	Non-eGenes	No	Non-eGenes	Non-eGenes	0.44714	0.5	5.54121	5.22753	6.32383	5.2725	5.441	6.289	Rising	M16-blue	0.818487	NA	NA	NA	NA	NA	NA	NA	NA	NA	NA	NA	NA	NA	NA	NA	NA	No	No	No	No	Yes	No	No	No	No	No	No	Yes	Yes	26	0	NA	12	3
ENSG00000128596|CCDC136	ENSG00000128596	CCDC136	chr7	128790757	128822132	128790757	Plus	protein_coding	protein_coding	Coding	Yes	Postnatal-specific	Specific	Yes	NSPre	NonSpec	4.88758e-08	0.5	6.12329	6.18123	5.96552	6.2125	6.171	5.984	Non-transitional	none	-0.0728937	0.765921	0.0442507	7.36944e-07	0.450719	0.0929271	0.168883	7.36944e-07	0.450719	6.52646e-05	0.427293	0.216682	0.12683	1.4405e-05	0.341687	6.52646e-05	0.427293	No	No	No	No	No	No	No	No	No	No	No	No	No	14	1	C3	2	1
ENSG00000128602|SMO	ENSG00000128602	SMO	chr7	129188872	129213545	129188872	Plus	protein_coding	protein_coding	Coding	Yes	Postnatal-specific	Specific	No	Non-eGenes	Non-eGenes	0.0637118	0.5	2.43012	2.58873	2.06268	2.6885	2.363	2.109	Non-transitional	M2-royalblue	0.768674	0.30144	-0.166049	2.15464e-06	0.685754	0.412637	0.0982574	2.15464e-06	0.685754	NA	NA	NA	NA	NA	NA	NA	NA	No	No	No	No	No	No	No	No	No	No	No	No	No	8	0	NA	2	1
ENSG00000128604|IRF5	ENSG00000128604	IRF5	chr7	128937612	128950035	128937612	Plus	protein_coding	protein_coding	Coding	No	Non-eGenes	Non-eGenes	No	Non-eGenes	Non-eGenes	0.288476	0.5	-0.593283	-1.47951	1.30392	-1.3145	-0.379	1.291	Rising	none	0.81221	NA	NA	NA	NA	NA	NA	NA	NA	NA	NA	NA	NA	NA	NA	NA	NA	No	No	No	No	No	No	No	No	No	No	No	No	No	36	0	NA	11	3
ENSG00000128606|LRRC17	ENSG00000128606	LRRC17	chr7	102912991	102944949	102912991	Plus	protein_coding	protein_coding	Coding	No	Non-eGenes	Non-eGenes	No	Non-eGenes	Non-eGenes	6.63875e-08	0.5	2.22259	2.13292	1.91689	2.2985	2.657	1.917	Non-transitional	none	-0.0134016	NA	NA	NA	NA	NA	NA	NA	NA	NA	NA	NA	NA	NA	NA	NA	NA	No	No	No	No	No	No	No	No	No	No	No	No	No	34	1	C10	1	2
ENSG00000128607|KLHDC10	ENSG00000128607	KLHDC10	chr7	130070510	130135720	130070510	Plus	protein_coding	protein_coding	Coding	No	Non-eGenes	Non-eGenes	No	Non-eGenes	Non-eGenes	0.996684	1	6.66048	6.66883	6.65675	6.68	6.642	6.609	Non-transitional	none	-0.157438	NA	NA	NA	NA	NA	NA	NA	NA	NA	NA	NA	NA	NA	NA	NA	NA	No	No	No	No	No	No	No	No	No	No	No	No	No	13	1	C1	1	1
ENSG00000128609|NDUFA5	ENSG00000128609	NDUFA5	chr7	123536997	123558255	123558255	Minus	protein_coding	protein_coding	Coding	No	Non-eGenes	Non-eGenes	No	Non-eGenes	Non-eGenes	0.173963	0.5	6.27409	6.17045	7.34659	6.1685	6.111	7.25	Non-transitional	M13-green	0.90255	NA	NA	NA	NA	NA	NA	NA	NA	NA	NA	NA	NA	NA	NA	NA	NA	No	No	No	No	No	No	No	No	No	No	No	No	No	20	0	NA	12	3
ENSG00000128626|MRPS12	ENSG00000128626	MRPS12	chr19	38930548	38933162	38930548	Plus	protein_coding	protein_coding	Coding	No	Non-eGenes	Non-eGenes	Yes	NSPre	NonSpec	0.0104263	0.5	2.56526	2.33425	3.26906	2.3385	2.495	3.262	Rising	M14-purple	0.930213	NA	NA	NA	NA	NA	NA	NA	NA	0.00169415	0.515436	0.111922	0.382046	1.59118e-05	0.555065	0.00169415	0.515436	No	No	No	No	No	No	No	No	No	No	No	No	No	4	0	NA	12	3
ENSG00000128641|MYO1B	ENSG00000128641	MYO1B	chr2	191245185	191425389	191245185	Plus	protein_coding	protein_coding	Coding	Yes	Prenatal-specific	Specific	Yes	Pre	Specific	0.878004	0.9	6.17665	5.74575	6.50488	5.852	6.185	6.505	Rising	none	0.485336	1.02238e-05	-0.441046	0.725218	0.0283831	0.00102106	-0.255552	1.02238e-05	-0.441046	3.25305e-05	-0.360288	0.551832	0.0320994	0.0178698	-0.156578	3.25305e-05	-0.360288	No	No	No	No	No	No	No	No	No	No	No	No	No	1	2	C8;C8	2	3
ENSG00000128654|MTX2	ENSG00000128654	MTX2	chr2	176269395	176338025	176269395	Plus	protein_coding	protein_coding	Coding	No	Non-eGenes	Non-eGenes	No	Non-eGenes	Non-eGenes	0.0813718	0.5	6.23542	6.24238	6.24003	6.278	6.142	6.236	Non-transitional	none	-0.0536486	NA	NA	NA	NA	NA	NA	NA	NA	NA	NA	NA	NA	NA	NA	NA	NA	No	No	No	No	No	No	No	No	No	No	No	No	No	6	0	NA	2	1
ENSG00000128655|PDE11A	ENSG00000128655	PDE11A	chr2	177623252	178108339	178108339	Minus	protein_coding	protein_coding	Coding	No	Non-eGenes	Non-eGenes	No	Non-eGenes	Non-eGenes	4.16725e-31	0.5	1.63726	1.33569	2.02839	1.253	1.983	2.014	Non-transitional	none	0.46773	NA	NA	NA	NA	NA	NA	NA	NA	NA	NA	NA	NA	NA	NA	NA	NA	No	No	No	No	No	No	No	No	No	No	No	No	No	2	0	NA	2	3
ENSG00000128656|CHN1	ENSG00000128656	CHN1	chr2	174799363	175005369	175005369	Minus	protein_coding	protein_coding	Coding	No	Non-eGenes	Non-eGenes	No	Non-eGenes	Non-eGenes	0.837424	0.9	6.78254	6.48209	10.2853	6.5035	6.906	10.132	Rising	M19-turquoise	0.92229	NA	NA	NA	NA	NA	NA	NA	NA	NA	NA	NA	NA	NA	NA	NA	NA	No	No	No	No	No	No	No	No	No	No	No	No	No	38	0	NA	12	3
ENSG00000128683|GAD1	ENSG00000128683	GAD1	chr2	170813213	170861151	170813213	Plus	protein_coding	protein_coding	Coding	No	Non-eGenes	Non-eGenes	No	Non-eGenes	Non-eGenes	0.82254	0.9	6.11666	5.51367	7.52301	5.5945	6.602	7.478	Rising	none	0.741831	NA	NA	NA	NA	NA	NA	NA	NA	NA	NA	NA	NA	NA	NA	NA	NA	No	No	No	No	No	No	No	No	No	No	No	No	No	5	4	C1;C6;C15;C23	12	3
ENSG00000128692|EIF2S2P4	ENSG00000128692	EIF2S2P4	chr2	170751805	170752788	170751805	Plus	processed_pseudogene	other_noncoding	Noncoding	No	Non-eGenes	Non-eGenes	No	Non-eGenes	Non-eGenes	NA	No_score	3.52291	3.45855	3.92313	3.4395	3.257	3.83	Non-transitional	M6-tan	0.808959	NA	NA	NA	NA	NA	NA	NA	NA	NA	NA	NA	NA	NA	NA	NA	NA	No	No	No	No	No	No	No	No	No	No	No	No	No	30	0	NA	12	3
ENSG00000128694|OSGEPL1	ENSG00000128694	OSGEPL1	chr2	189746660	189763227	189763227	Minus	protein_coding	protein_coding	Coding	No	Non-eGenes	Non-eGenes	Yes	NSPost	NonSpec	0.000202434	0.5	3.19499	3.38844	2.91751	3.416	3.043	2.878	Falling	M5-pink	0.872315	NA	NA	NA	NA	NA	NA	NA	NA	0.426312	0.0800391	0.0576082	0.225542	1.99303e-05	0.342262	0.0576082	0.225542	No	No	No	No	No	No	No	No	No	No	No	No	No	29	0	NA	1	1
ENSG00000128699|ORMDL1	ENSG00000128699	ORMDL1	chr2	189770323	189784371	189784371	Minus	protein_coding	protein_coding	Coding	No	Non-eGenes	Non-eGenes	No	Non-eGenes	Non-eGenes	0.0758239	0.5	5.04444	5.07608	5.17933	5.109	4.68	5.098	Non-transitional	M5-pink	0.854439	NA	NA	NA	NA	NA	NA	NA	NA	NA	NA	NA	NA	NA	NA	NA	NA	No	No	No	No	No	No	No	No	No	No	No	No	No	13	0	NA	3	1
ENSG00000128708|HAT1	ENSG00000128708	HAT1	chr2	171922448	171983682	171922448	Plus	protein_coding	protein_coding	Coding	No	Non-eGenes	Non-eGenes	No	Non-eGenes	Non-eGenes	0.839885	0.9	4.02015	4.01934	4.06314	4.0595	3.927	4.057	Non-transitional	none	-0.0371926	NA	NA	NA	NA	NA	NA	NA	NA	NA	NA	NA	NA	NA	NA	NA	NA	No	No	No	No	Yes	No	No	No	No	No	No	Yes	Yes	17	2	C8;C8	3	1
ENSG00000128731|HERC2	ENSG00000128731	HERC2	chr15	28111040	28322152	28322152	Minus	protein_coding	protein_coding	Coding	No	Non-eGenes	Non-eGenes	No	Non-eGenes	Non-eGenes	1	1	7.67803	7.60271	7.70343	7.6025	7.775	7.756	Non-transitional	none	0.298351	NA	NA	NA	NA	NA	NA	NA	NA	NA	NA	NA	NA	NA	NA	NA	NA	No	No	No	No	No	No	No	No	No	No	No	No	No	14	0	NA	2	2
ENSG00000128739|SNRPN	ENSG00000128739	SNRPN	chr15	24823647	24978723	24823647	Plus	protein_coding	protein_coding	Coding	No	Non-eGenes	Non-eGenes	No	Non-eGenes	Non-eGenes	0.848259	0.9	4.08392	3.29125	4.66803	3.3785	4.554	4.804	Rising	none	0.748321	NA	NA	NA	NA	NA	NA	NA	NA	NA	NA	NA	NA	NA	NA	NA	NA	No	No	No	No	No	No	No	No	No	No	No	No	No	29	1	C1	2	3
ENSG00000128789|PSMG2	ENSG00000128789	PSMG2	chr18	12658043	12725740	12658043	Plus	protein_coding	protein_coding	Coding	Yes	Prenatal-specific	Specific	Yes	Pre	Specific	0.00355676	0.5	4.99833	5.22241	4.64136	5.22	4.933	4.631	Falling	none	-0.62616	1.2716e-05	-0.394494	0.60418	-0.0508901	0.00064217	-0.244548	1.2716e-05	-0.394494	3.07136e-05	-0.280485	0.796476	-0.0173187	0.00492939	-0.157388	3.07136e-05	-0.280485	No	No	No	No	No	No	No	No	No	No	No	No	No	3	0	NA	3	1
ENSG00000128791|TWSG1	ENSG00000128791	TWSG1	chr18	9334767	9402420	9334767	Plus	protein_coding	protein_coding	Coding	Yes	Prenatal-specific	Specific	No	Non-eGenes	Non-eGenes	0.890252	0.9	4.37714	4.14884	4.70949	4.191	4.344	4.703	Rising	M18-lightcyan	0.736292	3.77985e-05	-0.334715	0.383642	0.0621684	0.000591443	-0.213414	3.77985e-05	-0.334715	NA	NA	NA	NA	NA	NA	NA	NA	No	No	No	No	No	No	No	No	No	No	No	No	No	10	0	NA	1	3
ENSG00000128805|ARHGAP22	ENSG00000128805	ARHGAP22	chr10	48446034	48656265	48656265	Minus	protein_coding	protein_coding	Coding	No	Non-eGenes	Non-eGenes	No	Non-eGenes	Non-eGenes	0.000724652	0.5	2.98421	1.58298	5.79047	1.5645	3.863	5.871	Rising	none	0.926268	NA	NA	NA	NA	NA	NA	NA	NA	NA	NA	NA	NA	NA	NA	NA	NA	No	No	No	No	No	No	No	No	No	No	No	No	No	5	0	NA	11	3
ENSG00000128815|WDFY4	ENSG00000128815	WDFY4	chr10	48684876	48982956	48684876	Plus	protein_coding	protein_coding	Coding	No	Non-eGenes	Non-eGenes	Yes	Pre	Specific	NA	No_score	1.50901	1.05059	3.97305	0.676	2.064	4.098	Rising	M19-turquoise	0.911643	NA	NA	NA	NA	NA	NA	NA	NA	4.58257e-05	-0.95416	0.260029	-0.180618	0.0430002	-0.361669	4.58257e-05	-0.95416	No	No	No	No	No	No	No	No	No	No	No	No	No	37	0	NA	10	3
ENSG00000128829|EIF2AK4	ENSG00000128829	EIF2AK4	chr15	39934146	40035591	39934146	Plus	protein_coding	protein_coding	Coding	No	Non-eGenes	Non-eGenes	No	Non-eGenes	Non-eGenes	8.32743e-10	0.5	5.69254	5.63786	6.02645	5.6445	5.637	6.002	Rising	none	0.485438	NA	NA	NA	NA	NA	NA	NA	NA	NA	NA	NA	NA	NA	NA	NA	NA	No	No	No	No	No	No	No	No	No	No	No	No	No	6	0	NA	12	3
ENSG00000128833|MYO5C	ENSG00000128833	MYO5C	chr15	52192322	52295798	52295798	Minus	protein_coding	protein_coding	Coding	No	Non-eGenes	Non-eGenes	No	Non-eGenes	Non-eGenes	4.34872e-18	0.5	2.08783	1.707	3.55609	1.7395	2.323	3.556	Rising	none	0.899544	NA	NA	NA	NA	NA	NA	NA	NA	NA	NA	NA	NA	NA	NA	NA	NA	No	No	No	No	No	No	No	No	No	No	No	No	No	32	0	NA	11	3
ENSG00000128849|CGNL1	ENSG00000128849	CGNL1	chr15	57375967	57550727	57375967	Plus	protein_coding	protein_coding	Coding	No	Non-eGenes	Non-eGenes	No	Non-eGenes	Non-eGenes	9.04937e-14	0.5	4.3895	3.72311	5.68402	3.741	4.756	5.684	Rising	none	0.870254	NA	NA	NA	NA	NA	NA	NA	NA	NA	NA	NA	NA	NA	NA	NA	NA	No	No	No	No	No	No	No	No	No	No	No	No	No	2	1	C20	10	3
ENSG00000128872|TMOD2	ENSG00000128872	TMOD2	chr15	51751561	51816368	51751561	Plus	protein_coding	protein_coding	Coding	Yes	Prenatal-specific	Specific	No	Non-eGenes	Non-eGenes	0.138408	0.5	9.16282	9.02573	9.89576	8.9555	9.098	9.839	Rising	none	0.252715	6.77887e-05	0.585252	0.487707	-0.0738229	0.0186936	0.222304	6.77887e-05	0.585252	NA	NA	NA	NA	NA	NA	NA	NA	No	No	No	No	No	No	No	No	No	No	No	No	No	14	2	C15;C16	12	3
ENSG00000128881|TTBK2	ENSG00000128881	TTBK2	chr15	42738734	42920809	42920809	Minus	protein_coding	protein_coding	Coding	No	Non-eGenes	Non-eGenes	No	Non-eGenes	Non-eGenes	0.996929	1	7.05724	6.98375	7.93926	6.991	7.002	7.888	Non-transitional	none	0.693734	NA	NA	NA	NA	NA	NA	NA	NA	NA	NA	NA	NA	NA	NA	NA	NA	No	No	No	No	No	No	No	No	No	No	No	No	No	9	0	NA	12	3
ENSG00000128891|C15ORF57	ENSG00000128891	C15ORF57	chr15	40528683	40565057	40565057	Minus	protein_coding	protein_coding	Coding	Yes	Constant	Constant	Yes	Gen	Gen	0.611394	0.9	4.5819	4.57072	4.51525	4.5445	4.841	4.515	Non-transitional	none	0.0620999	3.47804e-06	-0.261585	2.09695e-05	-0.329621	2.57708e-11	-0.302467	2.57708e-11	-0.302467	6.08944e-05	-0.161613	0.00103872	-0.156256	2.50179e-08	-0.187941	2.50179e-08	-0.187941	No	No	No	No	No	No	No	No	No	No	No	No	No	37	0	NA	7	2
ENSG00000128908|INO80	ENSG00000128908	INO80	chr15	40978880	41116354	41116354	Minus	protein_coding	protein_coding	Coding	No	Non-eGenes	Non-eGenes	No	Non-eGenes	Non-eGenes	1	1	5.78142	5.83148	5.48727	5.8325	5.906	5.505	Non-transitional	M9-brown	0.905827	NA	NA	NA	NA	NA	NA	NA	NA	NA	NA	NA	NA	NA	NA	NA	NA	No	No	No	No	No	No	No	No	No	No	No	No	No	21	0	NA	2	2
ENSG00000128915|ICE2	ENSG00000128915	ICE2	chr15	60419609	60479160	60479160	Minus	protein_coding	protein_coding	Coding	No	Non-eGenes	Non-eGenes	No	Non-eGenes	Non-eGenes	7.4531e-08	0.5	5.45268	5.58202	5.2184	5.6025	5.26	5.21	Falling	none	-0.586167	NA	NA	NA	NA	NA	NA	NA	NA	NA	NA	NA	NA	NA	NA	NA	NA	No	No	No	No	No	No	No	No	No	No	No	No	No	6	0	NA	1	1
ENSG00000128917|DLL4	ENSG00000128917	DLL4	chr15	40929340	40939072	40929340	Plus	protein_coding	protein_coding	Coding	No	Non-eGenes	Non-eGenes	No	Non-eGenes	Non-eGenes	0.982859	0.995	1.68224	1.68056	1.62788	1.6755	1.975	1.628	Non-transitional	none	0.0357141	NA	NA	NA	NA	NA	NA	NA	NA	NA	NA	NA	NA	NA	NA	NA	NA	No	No	No	No	No	No	No	No	No	No	No	No	No	48	1	C9	9	2
ENSG00000128918|ALDH1A2	ENSG00000128918	ALDH1A2	chr15	57953424	58497866	58497866	Minus	protein_coding	protein_coding	Coding	No	Non-eGenes	Non-eGenes	No	Non-eGenes	Non-eGenes	0.51663	0.9	2.74515	4.04454	4.08393	0.178	2.955	4.089	Rising	none	0.808297	NA	NA	NA	NA	NA	NA	NA	NA	NA	NA	NA	NA	NA	NA	NA	NA	No	No	No	No	No	No	No	No	No	No	No	No	No	5	0	NA	8	3
ENSG00000128923|FAM63B	ENSG00000128923	FAM63B	chr15	58771192	58861900	58771192	Plus	protein_coding	protein_coding	Coding	No	Non-eGenes	Non-eGenes	No	Non-eGenes	Non-eGenes	0.189061	0.5	6.08876	6.00208	6.52648	6.045	6.002	6.443	Rising	none	0.398522	NA	NA	NA	NA	NA	NA	NA	NA	NA	NA	NA	NA	NA	NA	NA	NA	No	No	No	No	No	No	No	No	No	No	No	No	No	14	0	NA	11	3
ENSG00000128928|IVD	ENSG00000128928	IVD	chr15	40405795	40435947	40405795	Plus	protein_coding	protein_coding	Coding	Yes	Prenatal-specific	Specific	Yes	Pre	Specific	1.73128e-11	0.5	4.45234	4.01025	5.16877	4.039	4.579	5.169	Rising	none	0.851453	2.19632e-05	-0.625132	0.342379	0.184129	0.00268337	-0.373886	2.19632e-05	-0.625132	2.25008e-05	-0.476355	0.247863	0.161887	0.00410995	-0.272128	2.25008e-05	-0.476355	No	No	No	No	No	No	No	No	No	No	No	No	No	24	1	C4	10	3
ENSG00000128944|KNSTRN	ENSG00000128944	KNSTRN	chr15	40382721	40394246	40382721	Plus	protein_coding	protein_coding	Coding	Yes	Constant	Constant	Yes	Gen	Gen	3.15834e-07	0.5	3.42981	3.56164	3.26398	3.6385	3.305	3.172	Falling	none	-0.40545	2.10346e-09	0.842656	1.04651e-07	1.22645	2.38553e-14	0.925159	2.38553e-14	0.925159	8.13507e-05	0.448961	4.30127e-05	0.696098	1.93277e-07	0.507113	1.93277e-07	0.507113	No	No	No	No	No	No	No	No	No	No	No	No	No	6	1	C25	1	1
ENSG00000128951|DUT	ENSG00000128951	DUT	chr15	48331011	48343373	48331011	Plus	protein_coding	protein_coding	Coding	No	Non-eGenes	Non-eGenes	No	Non-eGenes	Non-eGenes	0.339207	0.5	4.68128	4.69798	4.81475	4.691	4.491	4.773	Non-transitional	M5-pink	0.817463	NA	NA	NA	NA	NA	NA	NA	NA	NA	NA	NA	NA	NA	NA	NA	NA	No	No	No	No	No	No	No	No	No	No	No	No	No	2	1	C7	1	3
ENSG00000128965|CHAC1	ENSG00000128965	CHAC1	chr15	40952962	40956519	40952962	Plus	protein_coding	protein_coding	Coding	No	Non-eGenes	Non-eGenes	No	Non-eGenes	Non-eGenes	0.000276506	0.5	1.72338	1.33997	2.3882	1.2525	1.906	2.362	Rising	none	0.440546	NA	NA	NA	NA	NA	NA	NA	NA	NA	NA	NA	NA	NA	NA	NA	NA	No	No	No	No	No	No	No	No	No	No	No	No	No	6	0	NA	9	3
ENSG00000128973|CLN6	ENSG00000128973	CLN6	chr15	68206992	68257211	68257211	Minus	protein_coding	protein_coding	Coding	No	Non-eGenes	Non-eGenes	No	Non-eGenes	Non-eGenes	0.381706	0.5	-1.51223	-1.72249	-0.663084	-1.745	-1.525	-0.681	Non-transitional	none	0.625667	NA	NA	NA	NA	NA	NA	NA	NA	NA	NA	NA	NA	NA	NA	NA	NA	No	No	No	No	No	No	No	No	No	No	No	No	No	3	0	NA	9	3
ENSG00000128989|ARPP19	ENSG00000128989	ARPP19	chr15	52547045	52569883	52569883	Minus	protein_coding	protein_coding	Coding	No	Non-eGenes	Non-eGenes	No	Non-eGenes	Non-eGenes	0.269804	0.5	7.27559	7.00803	9.70165	7.0535	7.315	9.597	Rising	M16-blue	0.948053	NA	NA	NA	NA	NA	NA	NA	NA	NA	NA	NA	NA	NA	NA	NA	NA	No	No	No	No	No	No	No	No	No	No	No	No	No	38	0	NA	12	3
ENSG00000129003|VPS13C	ENSG00000129003	VPS13C	chr15	61852389	62060473	62060473	Minus	protein_coding	protein_coding	Coding	Yes	Prenatal-trending	Trending	No	Non-eGenes	Non-eGenes	1.85523e-37	0.5	8.33484	8.27741	8.50557	8.255	8.313	8.5	Non-transitional	none	0.10859	5.37577e-05	0.229461	0.183815	0.0674811	0.000226706	0.155375	5.37577e-05	0.229461	NA	NA	NA	NA	NA	NA	NA	NA	No	No	No	No	No	No	No	No	No	No	No	No	No	1	2	C4;C4	11	3
ENSG00000129007|CALML4	ENSG00000129007	CALML4	chr15	68190705	68206110	68206110	Minus	protein_coding	protein_coding	Coding	Yes	Constant	Constant	No	Non-eGenes	Non-eGenes	0.0102091	0.5	0.404704	0.69349	-0.35542	0.609	0.442	-0.355	Falling	none	-0.603844	0.00162509	-0.526057	0.0362875	-0.383491	5.5251e-05	-0.509727	5.5251e-05	-0.509727	NA	NA	NA	NA	NA	NA	NA	NA	No	No	No	No	No	No	No	No	No	No	No	No	No	13	0	NA	4	1
ENSG00000129009|ISLR	ENSG00000129009	ISLR	chr15	74173671	74176872	74173671	Plus	protein_coding	protein_coding	Coding	No	Non-eGenes	Non-eGenes	No	Non-eGenes	Non-eGenes	0.000436482	0.5	0.528183	-1.90306	2.66271	-1.6335	0.839	2.419	Rising	none	0.534445	NA	NA	NA	NA	NA	NA	NA	NA	NA	NA	NA	NA	NA	NA	NA	NA	No	No	No	No	No	No	No	No	No	No	No	No	No	13	0	NA	12	3
ENSG00000129028|THAP10	ENSG00000129028	THAP10	chr15	70881342	70892785	70892785	Minus	protein_coding	protein_coding	Coding	No	Non-eGenes	Non-eGenes	No	Non-eGenes	Non-eGenes	0.00119434	0.5	1.91949	1.82543	2.53962	1.85	1.676	2.481	Non-transitional	M13-green	0.810422	NA	NA	NA	NA	NA	NA	NA	NA	NA	NA	NA	NA	NA	NA	NA	NA	No	No	No	No	No	No	No	No	No	No	No	No	No	26	0	NA	12	3
ENSG00000129038|LOXL1	ENSG00000129038	LOXL1	chr15	73925989	73952137	73925989	Plus	protein_coding	protein_coding	Coding	Yes	Prenatal-specific	Specific	No	Non-eGenes	Non-eGenes	NA	No_score	0.328851	1.79567	0.59955	0.1535	1.267	0.188	Non-transitional	none	0.321103	3.98025e-05	-1.00286	0.969492	0.00874284	0.0025187	-0.545752	3.98025e-05	-1.00286	NA	NA	NA	NA	NA	NA	NA	NA	No	No	No	No	No	No	No	No	No	No	No	No	No	9	0	NA	1	2
ENSG00000129055|ANAPC13	ENSG00000129055	ANAPC13	chr3	134477706	134486716	134486716	Minus	protein_coding	protein_coding	Coding	Yes	Prenatal-trending	Trending	No	Non-eGenes	Non-eGenes	0.00134979	0.5	4.27388	4.19708	4.67534	4.246	3.878	4.572	Non-transitional	M13-green	0.864314	4.20147e-05	0.461229	0.210105	0.217727	6.5162e-05	0.425963	4.20147e-05	0.461229	NA	NA	NA	NA	NA	NA	NA	NA	No	No	No	No	No	No	No	No	No	No	No	No	No	2	0	NA	3	3
ENSG00000129071|MBD4	ENSG00000129071	MBD4	chr3	129430944	129440179	129440179	Minus	protein_coding	protein_coding	Coding	No	Non-eGenes	Non-eGenes	No	Non-eGenes	Non-eGenes	1.69561e-06	0.5	4.24829	4.21326	4.58392	4.209	4.122	4.554	Non-transitional	M13-green	0.837612	NA	NA	NA	NA	NA	NA	NA	NA	NA	NA	NA	NA	NA	NA	NA	NA	No	No	No	No	No	No	No	No	No	No	No	No	No	NA	0	NA	11	3
ENSG00000129083|COPB1	ENSG00000129083	COPB1	chr11	14443440	14500027	14500027	Minus	protein_coding	protein_coding	Coding	No	Non-eGenes	Non-eGenes	No	Non-eGenes	Non-eGenes	0.999763	1	6.26701	6.36309	6.02102	6.3765	6.102	5.99	Falling	M5-pink	0.957768	NA	NA	NA	NA	NA	NA	NA	NA	NA	NA	NA	NA	NA	NA	NA	NA	No	No	No	No	No	No	No	No	No	No	No	No	No	31	0	NA	3	1
ENSG00000129084|PSMA1	ENSG00000129084	PSMA1	chr11	14504874	14643635	14643635	Minus	protein_coding	protein_coding	Coding	No	Non-eGenes	Non-eGenes	No	Non-eGenes	Non-eGenes	0.947988	0.995	3.49425	3.38189	3.46908	3.391	3.712	3.511	Non-transitional	M11-magenta	0.816776	NA	NA	NA	NA	NA	NA	NA	NA	NA	NA	NA	NA	NA	NA	NA	NA	No	No	No	No	No	No	No	No	No	No	No	No	No	3	0	NA	2	2
ENSG00000129103|SUMF2	ENSG00000129103	SUMF2	chr7	56064002	56080670	56064002	Plus	protein_coding	protein_coding	Coding	Yes	Prenatal-trending	Trending	Yes	NSPre	NonSpec	5.52632e-05	0.5	4.59995	4.49532	4.92392	4.5425	4.547	4.892	Non-transitional	M14-purple	0.799739	0.000937373	-0.375634	0.344965	-0.194346	1.85782e-05	-0.416352	0.000937373	-0.375634	0.00107364	-0.32261	0.331607	-0.166883	2.27645e-05	-0.354531	0.00107364	-0.32261	No	No	No	No	No	No	No	No	No	No	No	No	No	2	0	NA	3	3
ENSG00000129116|PALLD	ENSG00000129116	PALLD	chr4	168497066	168928457	168497066	Plus	protein_coding	protein_coding	Coding	No	Non-eGenes	Non-eGenes	No	Non-eGenes	Non-eGenes	6.63952e-05	0.5	5.24642	5.00813	5.23869	5.048	5.553	5.279	Non-transitional	none	0.354465	NA	NA	NA	NA	NA	NA	NA	NA	NA	NA	NA	NA	NA	NA	NA	NA	No	No	No	No	No	No	No	No	No	No	No	No	No	3	0	NA	2	2
ENSG00000129128|SPCS3	ENSG00000129128	SPCS3	chr4	176319964	176332245	176319964	Plus	protein_coding	protein_coding	Coding	No	Non-eGenes	Non-eGenes	No	Non-eGenes	Non-eGenes	0.697041	0.9	6.36664	6.30711	7.12543	6.3235	6.038	7.037	Non-transitional	M13-green	0.905769	NA	NA	NA	NA	NA	NA	NA	NA	NA	NA	NA	NA	NA	NA	NA	NA	No	No	No	No	No	No	No	No	No	No	No	No	No	27	0	NA	12	3
ENSG00000129151|BBOX1	ENSG00000129151	BBOX1	chr11	27040725	27127809	27040725	Plus	protein_coding	protein_coding	Coding	Yes	Prenatal-specific	Specific	No	Non-eGenes	Non-eGenes	1.50173e-12	0.5	0.0202532	-2.45885	3.45027	-2.381	1.659	3.395	Rising	none	0.883993	3.91845e-05	-3.16961	0.803443	0.106922	0.000391525	-1.98246	3.91845e-05	-3.16961	NA	NA	NA	NA	NA	NA	NA	NA	No	No	No	No	No	No	No	No	No	No	No	No	No	44	0	NA	12	3
ENSG00000129158|SERGEF	ENSG00000129158	SERGEF	chr11	17788048	18013162	18013162	Minus	protein_coding	protein_coding	Coding	Yes	Prenatal-specific	Specific	No	Non-eGenes	Non-eGenes	2.21837e-10	0.5	6.74056	6.81109	6.43053	6.812	6.881	6.461	Non-transitional	M10-darkgreen	0.847462	2.0441e-05	-0.315712	0.47719	0.0642377	0.00252462	-0.17689	2.0441e-05	-0.315712	NA	NA	NA	NA	NA	NA	NA	NA	No	No	No	No	No	No	No	No	No	No	No	No	No	24	0	NA	2	2
ENSG00000129159|KCNC1	ENSG00000129159	KCNC1	chr11	17734812	17783055	17734812	Plus	protein_coding	protein_coding	Coding	Yes	Constant	Constant	No	Non-eGenes	Non-eGenes	0.709972	0.9	4.46242	4.03511	5.15843	4.039	4.65	5.158	Rising	M12-cyan	0.905492	0.00572054	0.435624	0.0328389	0.391397	3.11064e-05	0.502277	3.11064e-05	0.502277	NA	NA	NA	NA	NA	NA	NA	NA	No	No	No	No	No	No	No	No	No	No	No	No	No	48	0	NA	9	3
ENSG00000129167|TPH1	ENSG00000129167	TPH1	chr11	18017564	18042426	18042426	Minus	protein_coding	protein_coding	Coding	Yes	Postnatal-specific	Specific	Yes	Gen	Gen	2.67305e-05	0.5	-1.23742	-1.01186	-1.97075	-0.956	-1.552	-1.866	Falling	none	-0.285874	0.187426	-0.363211	2.31681e-05	2.52036	0.245851	0.323538	2.31681e-05	2.52036	0.00228297	0.338318	0.00912279	0.537349	1.51714e-05	0.442615	1.51714e-05	0.442615	No	No	No	No	No	No	No	No	No	No	No	No	No	2	0	NA	1	1
ENSG00000129173|E2F8	ENSG00000129173	E2F8	chr11	19224063	19241620	19241620	Minus	protein_coding	protein_coding	Coding	No	Non-eGenes	Non-eGenes	No	Non-eGenes	Non-eGenes	0.995041	1	-2.02528	-0.971521	-4.69384	-0.7645	-2.056	-4.667	Falling	M2-royalblue	0.92987	NA	NA	NA	NA	NA	NA	NA	NA	NA	NA	NA	NA	NA	NA	NA	NA	No	No	No	No	No	No	No	No	No	No	No	No	No	23	2	C8;C8	3	1
ENSG00000129187|DCTD	ENSG00000129187	DCTD	chr4	182890060	182917936	182917936	Minus	protein_coding	protein_coding	Coding	No	Non-eGenes	Non-eGenes	No	Non-eGenes	Non-eGenes	1.63561e-05	0.5	3.99807	3.7433	4.79969	3.7515	3.948	4.746	Rising	M16-blue	0.898906	NA	NA	NA	NA	NA	NA	NA	NA	NA	NA	NA	NA	NA	NA	NA	NA	No	No	No	No	No	No	No	No	No	No	No	No	No	37	0	NA	12	3
ENSG00000129194|SOX15	ENSG00000129194	SOX15	chr17	7588178	7590170	7590170	Minus	protein_coding	protein_coding	Coding	Yes	Postnatal-specific	Specific	No	Non-eGenes	Non-eGenes	0.361606	0.5	0.149197	0.915097	0.812148	0.2435	0.234	-0.052	Non-transitional	none	-0.23597	0.966659	0.00700408	1.06313e-05	-0.776633	0.0552621	-0.230443	1.06313e-05	-0.776633	NA	NA	NA	NA	NA	NA	NA	NA	No	No	No	No	No	No	No	No	No	No	No	No	No	21	0	NA	6	1
ENSG00000129195|FAM64A	ENSG00000129195	FAM64A	chr17	6444415	6451469	6444415	Plus	protein_coding	protein_coding	Coding	No	Non-eGenes	Non-eGenes	No	Non-eGenes	Non-eGenes	0.239013	0.5	-0.164122	2.67592	-3.57936	0.918	-0.319	-3.358	Falling	M2-royalblue	0.93257	NA	NA	NA	NA	NA	NA	NA	NA	NA	NA	NA	NA	NA	NA	NA	NA	No	No	No	No	No	No	No	No	No	No	No	No	No	4	1	C7	3	1
ENSG00000129197|RPAIN	ENSG00000129197	RPAIN	chr17	5419641	5432876	5419641	Plus	protein_coding	protein_coding	Coding	No	Non-eGenes	Non-eGenes	No	Non-eGenes	Non-eGenes	6.35952e-06	0.5	5.55129	5.7394	4.57521	5.763	5.331	4.574	Falling	M1-black	0.936446	NA	NA	NA	NA	NA	NA	NA	NA	NA	NA	NA	NA	NA	NA	NA	NA	No	No	No	No	No	No	No	No	No	No	No	No	No	23	0	NA	3	1
ENSG00000129204|USP6	ENSG00000129204	USP6	chr17	5116438	5175034	5116438	Plus	protein_coding	protein_coding	Coding	Yes	Constant	Constant	Yes	Gen	Gen	1.76208e-18	0.5	-0.463635	-0.633392	-0.323106	-0.572	-0.512	-0.29	Non-transitional	none	0.0216603	1.41167e-21	6.16722	0.000117813	2.4335	7.62948e-28	5.26356	7.62948e-28	5.26356	3.75178e-20	3.13582	0.00039418	1.23428	8.20887e-27	2.78861	8.20887e-27	2.78861	No	No	No	No	No	No	No	No	No	No	No	No	No	8	0	NA	2	3
ENSG00000129219|PLD2	ENSG00000129219	PLD2	chr17	4807096	4823434	4807096	Plus	protein_coding	protein_coding	Coding	Yes	Prenatal-trending	Trending	No	Non-eGenes	Non-eGenes	8.12712e-14	0.5	2.79899	2.66715	2.93732	2.659	2.926	2.992	Non-transitional	M15-darkred	0.615568	0.00066493	-0.589981	0.215853	-0.219371	5.49034e-05	-0.519515	0.00066493	-0.589981	NA	NA	NA	NA	NA	NA	NA	NA	No	No	No	No	No	No	No	No	No	No	No	No	No	24	0	NA	7	3
ENSG00000129235|TXNDC17	ENSG00000129235	TXNDC17	chr17	6640758	6644541	6640758	Plus	protein_coding	protein_coding	Coding	Yes	Constant	Constant	Yes	NSPost	NonSpec	0.0355159	0.5	3.54953	3.63966	3.666	3.6335	3.076	3.576	Non-transitional	M6-tan	0.843155	0.00986049	-0.322763	0.0010935	-0.874989	1.87938e-05	-0.531149	1.87938e-05	-0.531149	0.306222	-0.0915866	0.00167495	-0.422639	3.12115e-05	-0.308557	0.00167495	-0.422639	No	No	No	No	No	No	No	No	No	No	No	No	No	8	0	NA	3	1
ENSG00000129244|ATP1B2	ENSG00000129244	ATP1B2	chr17	7646627	7657768	7646627	Plus	protein_coding	protein_coding	Coding	No	Non-eGenes	Non-eGenes	No	Non-eGenes	Non-eGenes	0.179759	0.5	4.0503	3.35855	6.21298	3.373	4.76	6.285	Rising	none	0.916006	NA	NA	NA	NA	NA	NA	NA	NA	NA	NA	NA	NA	NA	NA	NA	NA	No	No	No	No	No	No	No	No	No	No	No	No	No	10	2	C4;C4	10	3
ENSG00000129245|FXR2	ENSG00000129245	FXR2	chr17	7591230	7614871	7614871	Minus	protein_coding	protein_coding	Coding	Yes	Postnatal-trending	Trending	Yes	NSPost	NonSpec	0.99977	1	5.54471	5.4717	6.0405	5.508	5.113	6.019	Non-transitional	M14-purple	0.909609	0.249468	-0.109988	0.00190045	-0.349933	3.90728e-06	-0.34535	0.00190045	-0.349933	0.242042	-0.102735	0.00100581	-0.30519	4.91099e-06	-0.314636	0.00100581	-0.30519	No	No	No	No	No	No	No	No	No	No	No	No	No	8	0	NA	12	3
ENSG00000129250|KIF1C	ENSG00000129250	KIF1C	chr17	4997948	5028401	4997948	Plus	protein_coding	protein_coding	Coding	No	Non-eGenes	Non-eGenes	No	Non-eGenes	Non-eGenes	0.470779	0.5	4.85838	4.49843	5.96957	4.5405	4.854	5.943	Rising	M17-silver	0.779688	NA	NA	NA	NA	NA	NA	NA	NA	NA	NA	NA	NA	NA	NA	NA	NA	No	No	No	No	No	No	No	No	No	No	No	No	No	4	0	NA	12	3
ENSG00000129255|MPDU1	ENSG00000129255	MPDU1	chr17	7583529	7592789	7583529	Plus	protein_coding	protein_coding	Coding	No	Non-eGenes	Non-eGenes	No	Non-eGenes	Non-eGenes	0.144211	0.5	3.97681	3.96827	4.15269	4.019	3.79	4.036	Non-transitional	M6-tan	0.90495	NA	NA	NA	NA	NA	NA	NA	NA	NA	NA	NA	NA	NA	NA	NA	NA	No	No	No	No	No	No	No	No	No	No	No	No	No	5	0	NA	3	3
ENSG00000129292|PHF20L1	ENSG00000129292	PHF20L1	chr8	132775358	132848807	132775358	Plus	protein_coding	protein_coding	Coding	No	Non-eGenes	Non-eGenes	No	Non-eGenes	Non-eGenes	0.999912	1	7.64475	7.77817	7.48037	7.767	7.618	7.532	Non-transitional	none	-0.473297	NA	NA	NA	NA	NA	NA	NA	NA	NA	NA	NA	NA	NA	NA	NA	NA	No	No	No	No	No	No	No	No	No	No	No	No	No	6	1	C18	3	1
ENSG00000129295|LRRC6	ENSG00000129295	LRRC6	chr8	132571953	132675617	132675617	Minus	protein_coding	protein_coding	Coding	No	Non-eGenes	Non-eGenes	No	Non-eGenes	Non-eGenes	8.29728e-08	0.5	4.97368	4.62976	5.64496	4.632	5.473	5.678	Rising	none	0.781757	NA	NA	NA	NA	NA	NA	NA	NA	NA	NA	NA	NA	NA	NA	NA	NA	No	No	No	No	No	No	No	No	No	No	No	No	No	6	0	NA	8	3
ENSG00000129315|CCNT1	ENSG00000129315	CCNT1	chr12	48688458	48716998	48716998	Minus	protein_coding	protein_coding	Coding	No	Non-eGenes	Non-eGenes	No	Non-eGenes	Non-eGenes	0.995809	1	5.63473	5.65813	5.79157	5.6605	5.366	5.715	Non-transitional	M5-pink	0.907679	NA	NA	NA	NA	NA	NA	NA	NA	NA	NA	NA	NA	NA	NA	NA	NA	No	No	No	No	No	No	No	No	No	No	No	No	No	5	0	NA	3	3
ENSG00000129317|PUS7L	ENSG00000129317	PUS7L	chr12	43728607	43758817	43758817	Minus	protein_coding	protein_coding	Coding	No	Non-eGenes	Non-eGenes	Yes	NSPre	NonSpec	1.56981e-06	0.5	5.6873	5.85941	4.81823	5.8465	5.698	4.816	Falling	M1-black	0.803842	NA	NA	NA	NA	NA	NA	NA	NA	7.84994e-06	-0.303623	0.562195	-0.0650481	0.000447649	-0.226128	7.84994e-06	-0.303623	No	No	No	No	No	No	No	No	No	No	No	No	No	26	2	C3;C3	3	1
ENSG00000129347|KRI1	ENSG00000129347	KRI1	chr19	10553078	10566037	10566037	Minus	protein_coding	protein_coding	Coding	Yes	Constant	Constant	Yes	Gen	Gen	8.4034e-09	0.5	2.74243	2.72521	2.8684	2.754	2.586	2.85	Non-transitional	M15-darkred	0.676318	2.43593e-06	0.499192	0.000123378	0.515903	3.06788e-09	0.486911	3.06788e-09	0.486911	0.000913357	-0.286202	0.00457129	-0.331031	3.37267e-05	-0.30052	3.37267e-05	-0.30052	No	No	No	No	No	No	No	No	No	No	No	No	No	22	0	NA	3	3
ENSG00000129351|ILF3	ENSG00000129351	ILF3	chr19	10654261	10692417	10654261	Plus	protein_coding	protein_coding	Coding	No	Non-eGenes	Non-eGenes	No	Non-eGenes	Non-eGenes	0.999997	1	7.48012	7.66687	6.20825	7.675	7.193	6.244	Falling	M3-greenyellow	0.921364	NA	NA	NA	NA	NA	NA	NA	NA	NA	NA	NA	NA	NA	NA	NA	NA	No	No	No	No	No	No	No	No	No	No	No	No	No	45	0	NA	3	1
ENSG00000129353|SLC44A2	ENSG00000129353	SLC44A2	chr19	10602457	10644559	10602457	Plus	protein_coding	protein_coding	Coding	No	Non-eGenes	Non-eGenes	No	Non-eGenes	Non-eGenes	0.0414646	0.5	5.23923	4.96524	5.49556	4.9885	5.437	5.535	Rising	none	0.60462	NA	NA	NA	NA	NA	NA	NA	NA	NA	NA	NA	NA	NA	NA	NA	NA	No	No	No	No	No	No	No	Yes	No	No	No	Yes	Yes	3	0	NA	10	3
ENSG00000129355|CDKN2D	ENSG00000129355	CDKN2D	chr19	10566462	10569059	10569059	Minus	protein_coding	protein_coding	Coding	Yes	Constant	Constant	No	Non-eGenes	Non-eGenes	0.147287	0.5	5.08314	5.06387	5.25907	4.9885	5.163	5.196	Non-transitional	M6-tan	0.642575	0.00196714	0.284114	0.035058	0.288427	6.54572e-05	0.304316	6.54572e-05	0.304316	NA	NA	NA	NA	NA	NA	NA	NA	No	No	No	No	No	No	No	No	No	No	No	No	No	4	0	NA	7	3
ENSG00000129422|MTUS1	ENSG00000129422	MTUS1	chr8	17643795	17800917	17800917	Minus	protein_coding	protein_coding	Coding	Yes	Prenatal-specific	Specific	No	Non-eGenes	Non-eGenes	1.14383e-05	0.5	5.57687	4.98305	6.91123	5.197	5.547	6.906	Rising	none	0.732761	2.07093e-05	0.52445	0.79606	-0.0398281	0.00690494	0.306195	2.07093e-05	0.52445	NA	NA	NA	NA	NA	NA	NA	NA	No	No	No	No	No	No	No	No	No	No	No	No	No	14	2	C1;C15	12	3
ENSG00000129450|SIGLEC9	ENSG00000129450	SIGLEC9	chr19	51124908	51136651	51124908	Plus	protein_coding	protein_coding	Coding	Yes	Prenatal-trending	Trending	Yes	NSPre	NonSpec	0.000328335	0.5	-1.0096	-1.57264	-0.206043	-1.3875	-1.062	-0.265	Non-transitional	none	0.512451	4.63319e-07	1.22049	0.0788597	0.499769	1.69138e-07	0.973868	4.63319e-07	1.22049	4.64675e-06	0.71139	0.430187	0.156923	4.08939e-07	0.614359	4.64675e-06	0.71139	No	No	No	No	No	No	No	No	No	No	No	No	No	20	0	NA	2	3
ENSG00000129460|NGDN	ENSG00000129460	NGDN	chr14	23469688	23509862	23469688	Plus	protein_coding	protein_coding	Coding	No	Non-eGenes	Non-eGenes	No	Non-eGenes	Non-eGenes	6.84417e-07	0.5	4.23708	4.36994	4.10058	4.37	4.04	4.025	Non-transitional	M5-pink	0.89401	NA	NA	NA	NA	NA	NA	NA	NA	NA	NA	NA	NA	NA	NA	NA	NA	No	No	No	No	No	No	No	No	No	No	No	No	No	9	0	NA	3	1
ENSG00000129467|ADCY4	ENSG00000129467	ADCY4	chr14	24318349	24335093	24335093	Minus	protein_coding	protein_coding	Coding	No	Non-eGenes	Non-eGenes	Yes	Pre	Specific	2.37958e-13	0.5	0.334542	-0.221708	0.986876	-0.088	0.752	0.833	Non-transitional	none	0.62068	NA	NA	NA	NA	NA	NA	NA	NA	3.00733e-05	0.470903	0.829265	0.0291553	0.00267224	0.258011	3.00733e-05	0.470903	No	No	No	No	No	No	No	No	No	No	No	No	No	13	1	C9	10	3
ENSG00000129472|RAB2B	ENSG00000129472	RAB2B	chr14	21459020	21476973	21476973	Minus	protein_coding	protein_coding	Coding	Yes	Constant	Constant	Yes	NSPost	NonSpec	0.000147822	0.5	4.83058	5.05879	4.75632	5.0605	4.694	4.63	Falling	M5-pink	0.786506	0.00486594	-0.295198	0.0355963	-0.247149	2.67861e-05	-0.366462	2.67861e-05	-0.366462	0.150864	-0.125677	0.00432082	-0.227043	3.38184e-05	-0.281793	0.00432082	-0.227043	No	No	No	No	Yes	No	No	No	No	No	No	Yes	Yes	7	0	NA	3	1
ENSG00000129484|PARP2	ENSG00000129484	PARP2	chr14	20343582	20357905	20343582	Plus	protein_coding	protein_coding	Coding	Yes	Constant	Constant	No	Non-eGenes	Non-eGenes	2.09999e-07	0.5	4.47449	4.35708	4.67328	4.396	4.449	4.637	Non-transitional	none	-0.0610037	0.00334617	-0.405213	0.0210156	-0.383066	6.84395e-06	-0.471065	6.84395e-06	-0.471065	NA	NA	NA	NA	NA	NA	NA	NA	No	No	No	No	No	No	No	No	No	No	No	No	No	24	0	NA	3	3
ENSG00000129493|HEATR5A	ENSG00000129493	HEATR5A	chr14	31291791	31420582	31420582	Minus	protein_coding	protein_coding	Coding	No	Non-eGenes	Non-eGenes	No	Non-eGenes	Non-eGenes	NA	No_score	3.89993	3.41508	4.26753	3.507	3.781	4.209	Rising	M18-lightcyan	0.79236	NA	NA	NA	NA	NA	NA	NA	NA	NA	NA	NA	NA	NA	NA	NA	NA	No	No	No	No	No	No	No	No	No	No	No	No	No	7	0	NA	11	3
ENSG00000129514|FOXA1	ENSG00000129514	FOXA1	chr14	37589984	37596059	37596059	Minus	protein_coding	protein_coding	Coding	No	Non-eGenes	Non-eGenes	Yes	Post	Specific	NA	No_score	-5.84714	-5.84372	-5.88767	-5.8095	-5.933	-5.878	Non-transitional	M8-red	0.631186	NA	NA	NA	NA	NA	NA	NA	NA	0.335194	-0.443188	1.172e-06	1.01301	0.315825	0.311363	1.172e-06	1.01301	No	No	No	No	No	No	No	No	No	No	No	No	No	25	0	NA	2	1
ENSG00000129515|SNX6	ENSG00000129515	SNX6	chr14	34561094	34630183	34630183	Minus	protein_coding	protein_coding	Coding	No	Non-eGenes	Non-eGenes	No	Non-eGenes	Non-eGenes	0.965428	0.995	5.6184	5.7515	5.35701	5.7805	5.605	5.332	Falling	none	-0.459875	NA	NA	NA	NA	NA	NA	NA	NA	NA	NA	NA	NA	NA	NA	NA	NA	No	No	No	No	No	No	No	No	No	No	No	No	No	19	0	NA	1	1
ENSG00000129518|EAPP	ENSG00000129518	EAPP	chr14	34515929	34539711	34539711	Minus	protein_coding	protein_coding	Coding	No	Non-eGenes	Non-eGenes	No	Non-eGenes	Non-eGenes	2.71833e-05	0.5	4.3516	4.35227	4.47234	4.362	4.204	4.386	Non-transitional	M5-pink	0.768999	NA	NA	NA	NA	NA	NA	NA	NA	NA	NA	NA	NA	NA	NA	NA	NA	No	No	No	No	No	No	No	No	No	No	No	No	No	6	0	NA	3	3
ENSG00000129521|EGLN3	ENSG00000129521	EGLN3	chr14	33924231	34462774	34462774	Minus	protein_coding	protein_coding	Coding	No	Non-eGenes	Non-eGenes	No	Non-eGenes	Non-eGenes	0.00264134	0.5	3.69179	3.19153	4.96799	3.325	3.782	4.955	Rising	none	0.802946	NA	NA	NA	NA	NA	NA	NA	NA	NA	NA	NA	NA	NA	NA	NA	NA	No	No	No	No	No	No	No	No	No	No	No	No	No	4	2	C10;C25	12	3
ENSG00000129534|MIS18BP1	ENSG00000129534	MIS18BP1	chr14	45203190	45253540	45253540	Minus	protein_coding	protein_coding	Coding	No	Non-eGenes	Non-eGenes	No	Non-eGenes	Non-eGenes	2.30009e-05	0.5	3.86825	3.47487	4.25358	3.5495	3.61	4.234	Non-transitional	none	0.288296	NA	NA	NA	NA	NA	NA	NA	NA	NA	NA	NA	NA	NA	NA	NA	NA	No	No	No	No	No	No	No	No	No	No	No	No	No	3	1	C8	3	3
ENSG00000129535|NRL	ENSG00000129535	NRL	chr14	24080107	24115014	24115014	Minus	protein_coding	protein_coding	Coding	No	Non-eGenes	Non-eGenes	No	Non-eGenes	Non-eGenes	0.0797351	0.5	1.11443	1.13199	1.19787	1.158	0.935	1.182	Non-transitional	none	0.15588	NA	NA	NA	NA	NA	NA	NA	NA	NA	NA	NA	NA	NA	NA	NA	NA	No	No	No	No	Yes	No	No	No	No	No	No	Yes	Yes	32	0	NA	3	3
ENSG00000129538|RNASE1	ENSG00000129538	RNASE1	chr14	20801228	20803278	20803278	Minus	protein_coding	protein_coding	Coding	Yes	Prenatal-trending	Trending	Yes	Pre	Specific	0.161589	0.5	1.62642	2.17605	5.56502	0.452	1.965	5.447	Rising	M18-lightcyan	0.844517	2.87964e-05	1.88682	0.180482	0.671565	0.00437992	1.02416	2.87964e-05	1.88682	6.5703e-06	1.71995	0.242828	0.470161	0.00380972	0.894385	6.5703e-06	1.71995	No	No	No	No	No	No	No	No	No	No	No	No	No	5	1	C9	11	3
ENSG00000129562|DAD1	ENSG00000129562	DAD1	chr14	22564905	22589269	22589269	Minus	protein_coding	protein_coding	Coding	No	Non-eGenes	Non-eGenes	No	Non-eGenes	Non-eGenes	0.276497	0.5	4.28945	4.1656	4.84734	4.2335	4.024	4.75	Non-transitional	M13-green	0.822655	NA	NA	NA	NA	NA	NA	NA	NA	NA	NA	NA	NA	NA	NA	NA	NA	No	No	No	No	No	No	No	No	No	No	No	No	No	10	0	NA	3	3
ENSG00000129566|TEP1	ENSG00000129566	TEP1	chr14	20365667	20413429	20413429	Minus	protein_coding	protein_coding	Coding	Yes	Constant	Constant	No	Non-eGenes	Non-eGenes	4.51417e-24	0.5	3.50248	3.25176	3.641	3.2765	3.626	3.675	Non-transitional	none	0.527013	0.000121486	-0.589222	0.0228812	-0.317	2.46239e-06	-0.509828	2.46239e-06	-0.509828	NA	NA	NA	NA	NA	NA	NA	NA	No	No	No	No	No	No	No	No	No	No	No	No	No	10	0	NA	9	3
ENSG00000129595|EPB41L4A	ENSG00000129595	EPB41L4A	chr5	112142441	112419316	112419316	Minus	protein_coding	protein_coding	Coding	Yes	Prenatal-trending	Trending	No	Non-eGenes	Non-eGenes	1.98632e-11	0.5	6.37999	6.8777	4.86107	6.857	6.335	4.949	Falling	M4-yellow	0.800309	0.000325572	-0.563623	0.098077	-0.267884	3.64048e-05	-0.462753	0.000325572	-0.563623	NA	NA	NA	NA	NA	NA	NA	NA	No	No	No	No	No	No	No	No	No	No	No	No	No	9	1	C3	4	1
ENSG00000129596|CDO1	ENSG00000129596	CDO1	chr5	115804733	115816954	115816954	Minus	protein_coding	protein_coding	Coding	No	Non-eGenes	Non-eGenes	No	Non-eGenes	Non-eGenes	0.0200728	0.5	4.6665	4.619	4.88084	4.6825	4.38	4.823	Non-transitional	none	-0.159409	NA	NA	NA	NA	NA	NA	NA	NA	NA	NA	NA	NA	NA	NA	NA	NA	No	No	No	No	No	No	No	No	No	No	No	No	No	35	2	C6;C6	1	3
ENSG00000129625|REEP5	ENSG00000129625	REEP5	chr5	112876379	112922539	112922539	Minus	protein_coding	protein_coding	Coding	No	Non-eGenes	Non-eGenes	No	Non-eGenes	Non-eGenes	0.0628876	0.5	6.71097	6.38101	8.35329	6.355	6.957	8.286	Rising	M16-blue	0.907977	NA	NA	NA	NA	NA	NA	NA	NA	NA	NA	NA	NA	NA	NA	NA	NA	No	No	No	No	No	No	No	No	No	No	No	No	No	2	0	NA	12	3
ENSG00000129636|ITFG1	ENSG00000129636	ITFG1	chr16	47154387	47464149	47464149	Minus	protein_coding	protein_coding	Coding	No	Non-eGenes	Non-eGenes	No	Non-eGenes	Non-eGenes	0.962024	0.995	7.74197	7.63207	8.24348	7.6295	7.793	8.216	Rising	none	0.653527	NA	NA	NA	NA	NA	NA	NA	NA	NA	NA	NA	NA	NA	NA	NA	NA	No	No	No	No	No	No	No	No	No	No	No	No	No	28	0	NA	11	3
ENSG00000129646|QRICH2	ENSG00000129646	QRICH2	chr17	76274049	76307680	76307680	Minus	protein_coding	protein_coding	Coding	Yes	Prenatal-trending	Trending	No	Non-eGenes	Non-eGenes	1.21935e-18	0.5	4.2472	4.40907	3.20353	4.427	4.255	3.38	Falling	M3-greenyellow	0.892902	0.000598265	-0.345843	0.0665492	-0.280879	7.83013e-05	-0.327675	0.000598265	-0.345843	NA	NA	NA	NA	NA	NA	NA	NA	No	No	No	No	No	No	No	No	No	No	No	No	No	25	0	NA	2	1
ENSG00000129654|FOXJ1	ENSG00000129654	FOXJ1	chr17	76136333	76141299	76141299	Minus	protein_coding	protein_coding	Coding	No	Non-eGenes	Non-eGenes	No	Non-eGenes	Non-eGenes	0.826867	0.9	-1.87141	-2.49071	-1.43366	-2.092	-2.289	-1.413	Non-transitional	none	0.30987	NA	NA	NA	NA	NA	NA	NA	NA	NA	NA	NA	NA	NA	NA	NA	NA	No	No	No	No	No	No	No	No	No	No	No	No	No	17	0	NA	2	3
ENSG00000129657|SEC14L1	ENSG00000129657	SEC14L1	chr17	77086716	77217101	77086716	Plus	protein_coding	protein_coding	Coding	Yes	Prenatal-trending	Trending	No	Non-eGenes	Non-eGenes	0.17964	0.5	6.01698	5.69161	6.29977	5.7095	6.272	6.342	Rising	none	0.699498	6.97274e-05	0.564232	0.0759288	0.345754	4.34034e-05	0.495505	6.97274e-05	0.564232	NA	NA	NA	NA	NA	NA	NA	NA	No	No	No	No	No	No	No	No	No	No	No	No	No	5	0	NA	7	3
ENSG00000129667|RHBDF2	ENSG00000129667	RHBDF2	chr17	76470891	76501790	76501790	Minus	protein_coding	protein_coding	Coding	Yes	Postnatal-trending	Trending	Yes	NSPost	NonSpec	0.000966721	0.5	0.0358363	-1.22535	2.70572	-0.978	1.309	2.892	Rising	M19-turquoise	0.89734	0.0593119	-0.586824	0.00284041	-0.84007	2.27006e-05	-1.02943	0.00284041	-0.84007	0.0984739	0.560115	0.0319564	0.715038	1.8244e-05	1.19999	0.0319564	0.715038	No	No	No	No	No	No	No	No	No	No	No	No	No	7	1	C19	10	3
ENSG00000129675|ARHGEF6	ENSG00000129675	ARHGEF6	chrX	136665547	136782088	136782088	Minus	protein_coding	protein_coding	Coding	No	Non-eGenes	Non-eGenes	No	Non-eGenes	Non-eGenes	0.998212	1	4.11423	2.87249	5.4007	3.003	4.617	5.379	Rising	M18-lightcyan	0.8855	NA	NA	NA	NA	NA	NA	NA	NA	NA	NA	NA	NA	NA	NA	NA	NA	No	No	No	No	No	No	No	No	No	No	No	No	No	4	0	NA	12	3
ENSG00000129680|MAP7D3	ENSG00000129680	MAP7D3	chrX	136213220	136256482	136256482	Minus	protein_coding	protein_coding	Coding	No	Non-eGenes	Non-eGenes	No	Non-eGenes	Non-eGenes	1.12703e-07	0.5	0.364637	-0.888004	1.32223	-0.413	0.345	1.241	Rising	M18-lightcyan	0.848726	NA	NA	NA	NA	NA	NA	NA	NA	NA	NA	NA	NA	NA	NA	NA	NA	No	No	No	No	No	No	No	No	No	No	No	No	No	8	0	NA	2	3
ENSG00000129682|FGF13	ENSG00000129682	FGF13	chrX	138631574	139222777	139222777	Minus	protein_coding	protein_coding	Coding	No	Non-eGenes	Non-eGenes	No	Non-eGenes	Non-eGenes	0.964224	0.995	8.89832	9.27405	6.62136	9.2665	8.828	6.678	Falling	M4-yellow	0.939728	NA	NA	NA	NA	NA	NA	NA	NA	NA	NA	NA	NA	NA	NA	NA	NA	No	No	No	No	No	No	No	No	No	No	No	No	No	16	0	NA	2	1
ENSG00000129691|ASH2L	ENSG00000129691	ASH2L	chr8	38105242	38144076	38105242	Plus	protein_coding	protein_coding	Coding	No	Non-eGenes	Non-eGenes	No	Non-eGenes	Non-eGenes	0.995792	1	5.03196	4.9588	5.28899	4.9675	5.012	5.217	Non-transitional	M14-purple	0.792141	NA	NA	NA	NA	NA	NA	NA	NA	NA	NA	NA	NA	NA	NA	NA	NA	No	No	No	No	No	No	No	No	No	No	No	No	No	1	0	NA	12	3
ENSG00000129696|TTI2	ENSG00000129696	TTI2	chr8	33473386	33513601	33513601	Minus	protein_coding	protein_coding	Coding	No	Non-eGenes	Non-eGenes	No	Non-eGenes	Non-eGenes	0.00188634	0.5	3.14981	3.31363	2.86402	3.365	2.901	2.81	Falling	none	-0.579664	NA	NA	NA	NA	NA	NA	NA	NA	NA	NA	NA	NA	NA	NA	NA	NA	No	No	No	No	No	No	No	No	No	No	No	No	No	4	0	NA	3	1
ENSG00000129749|CHRNA10	ENSG00000129749	CHRNA10	chr11	3665587	3671384	3671384	Minus	protein_coding	protein_coding	Coding	No	Non-eGenes	Non-eGenes	No	Non-eGenes	Non-eGenes	1.04067e-05	0.5	-0.608657	-0.435782	-1.30333	-0.3245	-0.776	-1.098	Non-transitional	none	-0.184617	NA	NA	NA	NA	NA	NA	NA	NA	NA	NA	NA	NA	NA	NA	NA	NA	No	No	No	No	No	No	No	No	No	No	No	No	No	5	0	NA	2	1
ENSG00000129757|CDKN1C	ENSG00000129757	CDKN1C	chr11	2883213	2885881	2885881	Minus	protein_coding	protein_coding	Coding	No	Non-eGenes	Non-eGenes	No	Non-eGenes	Non-eGenes	0.522822	0.9	2.9161	3.0726	2.71595	3.136	2.295	2.605	Non-transitional	none	-0.394874	NA	NA	NA	NA	NA	NA	NA	NA	NA	NA	NA	NA	NA	NA	NA	NA	No	No	No	No	No	No	No	No	No	No	No	No	No	6	0	NA	1	1
ENSG00000129810|SGOL1	ENSG00000129810	SGOL1	chr3	20160593	20186292	20186292	Minus	protein_coding	protein_coding	Coding	No	Non-eGenes	Non-eGenes	No	Non-eGenes	Non-eGenes	2.46285e-07	0.5	-0.63623	2.82187	-3.55577	0.5615	-0.628	-2.942	Falling	M2-royalblue	0.946416	NA	NA	NA	NA	NA	NA	NA	NA	NA	NA	NA	NA	NA	NA	NA	NA	No	No	No	No	No	No	No	No	No	No	No	No	No	23	1	C7	3	1
ENSG00000129824|RPS4Y1	ENSG00000129824	RPS4Y1	chrY	2841486	2932000	2841486	Plus	protein_coding	protein_coding	Coding	No	Non-eGenes	Non-eGenes	No	Non-eGenes	Non-eGenes	0.502396	0.9	2.21437	2.89094	2.99186	2.2445	1.781	2.493	Non-transitional	none	0.226659	NA	NA	NA	NA	NA	NA	NA	NA	NA	NA	NA	NA	NA	NA	NA	NA	No	No	No	No	No	No	No	No	No	No	No	No	No	24	0	NA	2	3
ENSG00000129911|KLF16	ENSG00000129911	KLF16	chr19	1852399	1863568	1863568	Minus	protein_coding	protein_coding	Coding	Yes	Postnatal-specific	Specific	No	Non-eGenes	Non-eGenes	0.473219	0.5	1.72128	1.18544	3.41701	1.1715	2.476	3.477	Rising	M19-turquoise	0.850809	0.951456	0.0164844	1.87723e-05	-0.927597	0.24392	-0.24863	1.87723e-05	-0.927597	NA	NA	NA	NA	NA	NA	NA	NA	No	No	No	No	No	No	No	No	No	No	No	No	No	6	0	NA	10	3
ENSG00000129925|TMEM8A	ENSG00000129925	TMEM8A	chr16	370773	387113	387113	Minus	protein_coding	protein_coding	Coding	No	Non-eGenes	Non-eGenes	No	Non-eGenes	Non-eGenes	0.000118507	0.5	3.69837	3.87515	3.38682	3.9105	3.836	3.37	Non-transitional	none	-0.313277	NA	NA	NA	NA	NA	NA	NA	NA	NA	NA	NA	NA	NA	NA	NA	NA	No	No	No	No	No	No	No	No	No	No	No	No	No	11	0	NA	7	1
ENSG00000129932|DOHH	ENSG00000129932	DOHH	chr19	3490821	3500940	3500940	Minus	protein_coding	protein_coding	Coding	Yes	Prenatal-specific	Specific	Yes	Pre	Specific	0.020102	0.5	2.59601	2.49094	3.36736	2.4485	2.302	3.343	Non-transitional	M14-purple	0.802244	4.00777e-06	-0.454697	0.626324	-0.0667528	1.73676e-05	-0.344256	4.00777e-06	-0.454697	1.44867e-05	-0.368745	0.132691	0.163156	0.000611856	-0.239789	1.44867e-05	-0.368745	No	No	No	No	No	No	No	No	No	No	No	No	No	12	0	NA	11	3
ENSG00000129933|MAU2	ENSG00000129933	MAU2	chr19	19320681	19358755	19320681	Plus	protein_coding	protein_coding	Coding	No	Non-eGenes	Non-eGenes	No	Non-eGenes	Non-eGenes	0.999718	1	5.31933	5.43288	4.82619	5.481	5.325	4.875	Falling	none	-0.319331	NA	NA	NA	NA	NA	NA	NA	NA	NA	NA	NA	NA	NA	NA	NA	NA	No	No	No	No	Yes	Yes	No	No	No	No	No	Yes	Yes	6	0	NA	1	1
ENSG00000129946|SHC2	ENSG00000129946	SHC2	chr19	416583	460996	460996	Minus	protein_coding	protein_coding	Coding	No	Non-eGenes	Non-eGenes	No	Non-eGenes	Non-eGenes	1.22486e-05	0.5	4.98466	4.93895	4.88629	4.9395	5.25	4.959	Non-transitional	none	0.266257	NA	NA	NA	NA	NA	NA	NA	NA	NA	NA	NA	NA	NA	NA	NA	NA	No	No	No	No	No	No	No	No	No	No	No	No	No	33	0	NA	7	2
ENSG00000129951|LPPR3	ENSG00000129951	LPPR3	chr19	812488	821977	821977	Minus	protein_coding	protein_coding	Coding	No	Non-eGenes	Non-eGenes	No	Non-eGenes	Non-eGenes	0.0562793	0.5	5.50689	5.75753	3.50628	5.7495	5.455	3.518	Falling	M1-black	0.816989	NA	NA	NA	NA	NA	NA	NA	NA	NA	NA	NA	NA	NA	NA	NA	NA	No	No	No	No	No	No	No	No	No	No	No	No	No	3	0	NA	3	1
ENSG00000129968|ABHD17A	ENSG00000129968	ABHD17A	chr19	1876810	1885547	1885547	Minus	protein_coding	protein_coding	Coding	No	Non-eGenes	Non-eGenes	No	Non-eGenes	Non-eGenes	0.0505569	0.5	4.46384	4.20059	5.21176	4.2435	4.517	5.141	Rising	M14-purple	0.78617	NA	NA	NA	NA	NA	NA	NA	NA	NA	NA	NA	NA	NA	NA	NA	NA	No	No	No	No	No	No	No	No	No	No	No	No	No	18	0	NA	12	3
ENSG00000129990|SYT5	ENSG00000129990	SYT5	chr19	55171199	55180441	55180441	Minus	protein_coding	protein_coding	Coding	Yes	Prenatal-trending	Trending	Yes	NSPre	NonSpec	0.00220634	0.5	5.2703	4.99389	5.54745	4.943	5.591	5.618	Non-transitional	none	0.537776	2.0941e-06	0.606166	0.21356	0.193344	2.35195e-07	0.515266	2.0941e-06	0.606166	1.90344e-05	0.441486	0.195642	0.160059	2.40377e-06	0.386962	1.90344e-05	0.441486	No	No	No	No	No	No	No	No	No	No	No	No	No	47	0	NA	10	3
ENSG00000129991|TNNI3	ENSG00000129991	TNNI3	chr19	55151767	55157773	55157773	Minus	protein_coding	protein_coding	Coding	Yes	Prenatal-trending	Trending	Yes	NSPre	NonSpec	0.171895	0.5	-2.9423	-3.94734	-2.80317	-3.6915	-1.947	-2.551	Non-transitional	none	0.51951	0.00238955	1.38438	0.134078	0.606597	4.66658e-06	1.48124	0.00238955	1.38438	0.00437575	0.743255	0.123597	0.37797	1.63278e-06	0.998737	0.00437575	0.743255	No	No	No	No	No	No	No	No	No	No	No	No	No	1	0	NA	7	2
ENSG00000129993|CBFA2T3	ENSG00000129993	CBFA2T3	chr16	88874858	88977204	88977204	Minus	protein_coding	protein_coding	Coding	Yes	Prenatal-trending	Trending	No	Non-eGenes	Non-eGenes	0.45444	0.5	2.43027	2.68802	1.84144	2.8175	2.227	1.896	Falling	M9-brown	0.870578	4.16534e-05	0.884264	0.273238	0.243663	0.000457762	0.53434	4.16534e-05	0.884264	NA	NA	NA	NA	NA	NA	NA	NA	No	No	No	No	No	No	No	No	No	No	No	No	No	NA	0	NA	1	1
ENSG00000130005|GAMT	ENSG00000130005	GAMT	chr19	1397084	1401570	1401570	Minus	protein_coding	protein_coding	Coding	Yes	Prenatal-trending	Trending	Yes	Pre	Specific	2.64994e-05	0.5	3.11284	2.98151	3.6495	2.9835	2.872	3.597	Non-transitional	M14-purple	0.876857	6.16084e-05	-0.407657	0.377561	-0.0941304	9.26006e-05	-0.292601	6.16084e-05	-0.407657	4.64668e-05	-0.35908	0.54286	-0.0572715	0.000244109	-0.240972	4.64668e-05	-0.35908	No	No	No	No	No	No	No	No	No	No	No	No	No	48	0	NA	12	3
ENSG00000130021|HDHD1	ENSG00000130021	HDHD1	chrX	7048920	7148190	7148190	Minus	protein_coding	protein_coding	Coding	Yes	Constant	Constant	No	Non-eGenes	Non-eGenes	0.259847	0.5	3.8502	4.12412	3.50726	4.124	3.774	3.508	Falling	none	-0.318688	0.00387119	0.188894	0.0122549	0.375728	7.36581e-05	0.223632	7.36581e-05	0.223632	NA	NA	NA	NA	NA	NA	NA	NA	No	No	No	No	No	No	No	No	No	No	No	No	No	2	0	NA	1	1
ENSG00000130023|ERMARD	ENSG00000130023	ERMARD	chr6	169751622	169781584	169751622	Plus	protein_coding	protein_coding	Coding	Yes	Constant	Constant	Yes	Gen	Gen	5.17463e-10	0.5	4.49529	4.5845	4.08825	4.595	4.445	4.103	Falling	M3-greenyellow	0.750553	0.00106315	-0.174148	0.00585044	-0.252861	2.25728e-06	-0.219282	2.25728e-06	-0.219282	0.00911493	-0.0976233	0.0304029	-0.132756	5.23606e-05	-0.136612	5.23606e-05	-0.136612	No	No	No	No	Yes	No	No	No	No	No	No	Yes	Yes	16	0	NA	3	1
ENSG00000130024|PHF10	ENSG00000130024	PHF10	chr6	169703905	169725566	169725566	Minus	protein_coding	protein_coding	Coding	Yes	Constant	Constant	No	Non-eGenes	Non-eGenes	0.0838842	0.5	5.45167	5.44282	5.66385	5.4755	5.298	5.656	Non-transitional	none	0.0651469	0.000131404	-0.279941	0.0095894	-0.326408	4.83516e-05	-0.273842	4.83516e-05	-0.273842	NA	NA	NA	NA	NA	NA	NA	NA	No	No	No	No	Yes	No	No	No	No	No	No	Yes	Yes	13	0	NA	2	3
ENSG00000130032|PRRG3	ENSG00000130032	PRRG3	chrX	151695124	151705924	151695124	Plus	protein_coding	protein_coding	Coding	No	Non-eGenes	Non-eGenes	No	Non-eGenes	Non-eGenes	2.07419e-05	0.5	3.76532	3.6241	3.89591	3.652	3.876	3.905	Non-transitional	none	0.319182	NA	NA	NA	NA	NA	NA	NA	NA	NA	NA	NA	NA	NA	NA	NA	NA	No	No	No	No	No	No	No	No	No	No	No	No	No	28	0	NA	7	3
ENSG00000130035|GALNT8	ENSG00000130035	GALNT8	chr12	4720341	4851927	4720341	Plus	protein_coding	protein_coding	Coding	No	Non-eGenes	Non-eGenes	No	Non-eGenes	Non-eGenes	1.87452e-10	0.5	5.83278	5.88223	5.18293	5.896	6.039	5.246	Falling	M9-brown	0.701904	NA	NA	NA	NA	NA	NA	NA	NA	NA	NA	NA	NA	NA	NA	NA	NA	No	No	No	No	No	No	No	No	No	No	No	No	No	31	0	NA	9	2
ENSG00000130037|KCNA5	ENSG00000130037	KCNA5	chr12	5043989	5046788	5043989	Plus	protein_coding	protein_coding	Coding	No	Non-eGenes	Non-eGenes	No	Non-eGenes	Non-eGenes	0.000687392	0.5	0.77424	3.00609	1.22034	0.2435	0.722	1.172	Non-transitional	none	0.237902	NA	NA	NA	NA	NA	NA	NA	NA	NA	NA	NA	NA	NA	NA	NA	NA	No	No	No	No	No	No	No	No	No	No	No	No	No	4	0	NA	2	3
ENSG00000130038|CRACR2A	ENSG00000130038	CRACR2A	chr12	3606633	3764819	3764819	Minus	protein_coding	protein_coding	Coding	No	Non-eGenes	Non-eGenes	No	Non-eGenes	Non-eGenes	0.00382179	0.5	2.31094	2.31302	2.13401	2.22	2.41	2.321	Non-transitional	M11-magenta	0.732704	NA	NA	NA	NA	NA	NA	NA	NA	NA	NA	NA	NA	NA	NA	NA	NA	No	No	No	No	No	No	No	No	No	No	No	No	No	1	0	NA	8	2
ENSG00000130045|NXNL2	ENSG00000130045	NXNL2	chr9	88535101	88584274	88535101	Plus	protein_coding	protein_coding	Coding	Yes	Constant	Constant	Yes	Gen	Gen	0.477417	0.5	0.156917	2.19922	-0.349827	0.164	0.885	-0.304	Non-transitional	none	0.180303	2.98613e-08	2.41153	0.00364354	1.03543	2.127e-10	1.94197	2.127e-10	1.94197	6.58272e-07	1.23939	0.00236027	0.582463	1.79256e-08	1.0611	1.79256e-08	1.0611	No	No	No	No	No	No	No	No	No	No	No	No	No	33	0	NA	7	2
ENSG00000130052|STARD8	ENSG00000130052	STARD8	chrX	68647666	68725842	68647666	Plus	protein_coding	protein_coding	Coding	Yes	Postnatal-specific	Specific	No	Non-eGenes	Non-eGenes	0.0358309	0.5	2.39458	1.67044	2.6398	1.7675	2.584	2.646	Rising	none	0.705295	0.413331	-0.158489	1.80673e-05	0.635712	0.117266	0.206893	1.80673e-05	0.635712	NA	NA	NA	NA	NA	NA	NA	NA	No	No	No	No	No	No	No	No	No	No	No	No	No	9	0	NA	10	3
ENSG00000130054|FAM155B	ENSG00000130054	FAM155B	chrX	69505241	69532508	69505241	Plus	protein_coding	protein_coding	Coding	No	Non-eGenes	Non-eGenes	No	Non-eGenes	Non-eGenes	0.870611	0.9	3.15987	3.44658	1.77388	3.459	2.893	1.869	Falling	M3-greenyellow	0.84859	NA	NA	NA	NA	NA	NA	NA	NA	NA	NA	NA	NA	NA	NA	NA	NA	No	No	No	No	No	No	No	No	No	No	No	No	No	NA	0	NA	2	1
ENSG00000130055|GDPD2	ENSG00000130055	GDPD2	chrX	70423031	70433390	70423031	Plus	protein_coding	protein_coding	Coding	No	Non-eGenes	Non-eGenes	No	Non-eGenes	Non-eGenes	0.116236	0.5	0.529886	2.42461	0.863772	0.1845	1.156	0.547	Non-transitional	none	0.358627	NA	NA	NA	NA	NA	NA	NA	NA	NA	NA	NA	NA	NA	NA	NA	NA	No	No	No	No	No	No	No	No	No	No	No	No	No	13	0	NA	7	2
ENSG00000130066|SAT1	ENSG00000130066	SAT1	chrX	23783158	23786226	23783158	Plus	protein_coding	protein_coding	Coding	No	Non-eGenes	Non-eGenes	No	Non-eGenes	Non-eGenes	0.811595	0.9	5.25297	4.87351	6.26368	4.8595	5.471	6.235	Rising	none	0.45958	NA	NA	NA	NA	NA	NA	NA	NA	NA	NA	NA	NA	NA	NA	NA	NA	No	No	No	No	No	No	No	No	No	No	No	No	No	9	0	NA	12	3
ENSG00000130119|GNL3L	ENSG00000130119	GNL3L	chrX	54530211	54561071	54530211	Plus	protein_coding	protein_coding	Coding	No	Non-eGenes	Non-eGenes	No	Non-eGenes	Non-eGenes	0.991954	0.995	3.61569	3.4795	3.76573	3.5435	3.586	3.727	Non-transitional	none	0.370905	NA	NA	NA	NA	NA	NA	NA	NA	NA	NA	NA	NA	NA	NA	NA	NA	No	No	No	No	No	No	No	No	No	No	No	No	No	7	0	NA	1	3
ENSG00000130147|SH3BP4	ENSG00000130147	SH3BP4	chr2	234951973	235055714	234951973	Plus	protein_coding	protein_coding	Coding	No	Non-eGenes	Non-eGenes	No	Non-eGenes	Non-eGenes	0.0809644	0.5	4.16471	3.98321	4.38591	4.109	3.936	4.386	Non-transitional	none	0.430857	NA	NA	NA	NA	NA	NA	NA	NA	NA	NA	NA	NA	NA	NA	NA	NA	No	No	No	No	No	No	No	No	No	No	No	No	No	NA	0	NA	1	3
ENSG00000130150|MOSPD2	ENSG00000130150	MOSPD2	chrX	14873441	14922327	14873441	Plus	protein_coding	protein_coding	Coding	No	Non-eGenes	Non-eGenes	No	Non-eGenes	Non-eGenes	0.992714	0.995	4.36129	4.26438	4.96989	4.291	4.23	4.935	Non-transitional	none	0.437782	NA	NA	NA	NA	NA	NA	NA	NA	NA	NA	NA	NA	NA	NA	NA	NA	No	No	No	No	No	No	No	No	No	No	No	No	No	6	0	NA	11	3
ENSG00000130158|DOCK6	ENSG00000130158	DOCK6	chr19	11199295	11262481	11262481	Minus	protein_coding	protein_coding	Coding	No	Non-eGenes	Non-eGenes	Yes	NSPre	NonSpec	2.8309e-19	0.5	1.64962	0.971064	2.33238	0.8635	2.082	2.451	Rising	none	0.806103	NA	NA	NA	NA	NA	NA	NA	NA	0.0170829	-0.318553	0.813034	0.0485201	4.87317e-05	-0.515535	0.0170829	-0.318553	No	No	No	No	No	No	No	No	No	No	No	No	No	3	1	C9	9	3
ENSG00000130159|ECSIT	ENSG00000130159	ECSIT	chr19	11505916	11529174	11529174	Minus	protein_coding	protein_coding	Coding	Yes	Prenatal-trending	Trending	Yes	Gen	Gen	0.0156466	0.5	4.36563	4.26042	4.7046	4.276	4.303	4.612	Non-transitional	M14-purple	0.802196	0.000428293	0.412969	0.156413	0.197176	3.17256e-05	0.360595	0.000428293	0.412969	0.000402215	0.375447	0.0437329	0.251523	1.4179e-05	0.336368	1.4179e-05	0.336368	No	No	No	No	No	No	No	No	No	No	No	No	No	6	0	NA	3	3
ENSG00000130164|LDLR	ENSG00000130164	LDLR	chr19	11089362	11133816	11089362	Plus	protein_coding	protein_coding	Coding	No	Non-eGenes	Non-eGenes	No	Non-eGenes	Non-eGenes	2.59266e-16	0.5	4.47429	4.54648	4.21777	4.5975	4.586	4.264	Non-transitional	none	-0.00212382	NA	NA	NA	NA	NA	NA	NA	NA	NA	NA	NA	NA	NA	NA	NA	NA	No	No	No	No	No	No	No	No	No	No	No	No	No	17	1	C11	2	1
ENSG00000130165|ELOF1	ENSG00000130165	ELOF1	chr19	11551147	11559236	11559236	Minus	protein_coding	protein_coding	Coding	No	Non-eGenes	Non-eGenes	No	Non-eGenes	Non-eGenes	0.403136	0.5	3.53511	3.47658	3.74813	3.5135	3.293	3.707	Non-transitional	M6-tan	0.920331	NA	NA	NA	NA	NA	NA	NA	NA	NA	NA	NA	NA	NA	NA	NA	NA	No	No	No	No	No	No	No	No	No	No	No	No	No	2	0	NA	3	3
ENSG00000130175|PRKCSH	ENSG00000130175	PRKCSH	chr19	11435288	11450968	11435288	Plus	protein_coding	protein_coding	Coding	No	Non-eGenes	Non-eGenes	No	Non-eGenes	Non-eGenes	0.140789	0.5	4.79644	4.85429	4.54682	4.8855	4.807	4.597	Non-transitional	none	-0.11892	NA	NA	NA	NA	NA	NA	NA	NA	NA	NA	NA	NA	NA	NA	NA	NA	No	No	No	No	No	No	No	No	No	No	No	No	No	1	1	C20	2	1
ENSG00000130176|CNN1	ENSG00000130176	CNN1	chr19	11538717	11550323	11538717	Plus	protein_coding	protein_coding	Coding	No	Non-eGenes	Non-eGenes	No	Non-eGenes	Non-eGenes	0.861521	0.9	-2.95338	-5.60933	1.67289	-5.586	-1.96	1.533	Rising	M18-lightcyan	0.846472	NA	NA	NA	NA	NA	NA	NA	NA	NA	NA	NA	NA	NA	NA	NA	NA	No	No	No	No	No	No	No	No	No	No	No	No	No	33	0	NA	12	3
ENSG00000130177|CDC16	ENSG00000130177	CDC16	chr13	114234887	114272723	114234887	Plus	protein_coding	protein_coding	Coding	No	Non-eGenes	Non-eGenes	Yes	Pre	Specific	0.952255	0.995	5.87934	5.95996	5.68614	5.977	5.83	5.686	Falling	none	-0.441804	NA	NA	NA	NA	NA	NA	NA	NA	3.38861e-05	0.108641	0.416534	-0.0228199	0.0563824	0.0403206	3.38861e-05	0.108641	No	No	No	No	No	No	No	No	No	No	No	No	No	4	0	NA	2	1
ENSG00000130193|THEM6	ENSG00000130193	THEM6	chr8	142727203	142736927	142727203	Plus	protein_coding	protein_coding	Coding	Yes	Postnatal-trending	Trending	Yes	NSPost	NonSpec	0.0242798	0.5	3.24205	2.95353	3.94214	2.9785	3.327	3.89	Rising	M17-silver	0.863335	0.0716413	0.39515	0.000263028	0.528957	5.65073e-05	0.534318	0.000263028	0.528957	0.111785	0.275286	0.000202781	0.435272	5.16068e-05	0.430492	0.000202781	0.435272	No	No	No	No	No	No	No	No	No	No	No	No	No	39	0	NA	12	3
ENSG00000130202|PVRL2	ENSG00000130202	PVRL2	chr19	44846175	44889228	44846175	Plus	protein_coding	protein_coding	Coding	No	Non-eGenes	Non-eGenes	No	Non-eGenes	Non-eGenes	0.531937	0.9	3.52579	3.57581	3.05008	3.5805	3.965	3.052	Non-transitional	none	-0.0323175	NA	NA	NA	NA	NA	NA	NA	NA	NA	NA	NA	NA	NA	NA	NA	NA	No	No	No	No	No	No	No	No	No	Yes	No	Yes	Yes	5	0	NA	7	2
ENSG00000130203|APOE	ENSG00000130203	APOE	chr19	44905754	44909393	44905754	Plus	protein_coding	protein_coding	Coding	No	Non-eGenes	Non-eGenes	Yes	NSPre	NonSpec	0.0345336	0.5	3.04712	2.23394	7.05692	1.649	5.016	7.119	Rising	M19-turquoise	0.917744	NA	NA	NA	NA	NA	NA	NA	NA	0.0175862	0.499614	0.197767	0.144245	6.36422e-05	0.641847	0.0175862	0.499614	No	No	No	No	No	No	No	No	No	Yes	No	Yes	Yes	14	0	NA	9	3
ENSG00000130204|TOMM40	ENSG00000130204	TOMM40	chr19	44890569	44903689	44890569	Plus	protein_coding	protein_coding	Coding	No	Non-eGenes	Non-eGenes	No	Non-eGenes	Non-eGenes	0.963682	0.995	4.18004	4.15985	4.52046	4.18	3.986	4.402	Non-transitional	M14-purple	0.90502	NA	NA	NA	NA	NA	NA	NA	NA	NA	NA	NA	NA	NA	NA	NA	NA	No	No	No	No	No	No	No	No	No	Yes	No	Yes	Yes	13	0	NA	3	3
ENSG00000130208|APOC1	ENSG00000130208	APOC1	chr19	44914247	44919349	44914247	Plus	protein_coding	protein_coding	Coding	Yes	Prenatal-specific	Specific	No	Non-eGenes	Non-eGenes	0.0507383	0.5	-0.997174	-1.88537	1.21567	-1.739	-0.328	1.272	Rising	none	0.800447	2.44292e-05	-2.06327	0.658754	-0.206853	0.000648681	-1.29435	2.44292e-05	-2.06327	NA	NA	NA	NA	NA	NA	NA	NA	No	No	No	No	No	No	No	No	No	Yes	No	Yes	Yes	3	1	C19	10	3
ENSG00000130222|GADD45G	ENSG00000130222	GADD45G	chr9	89605013	89606555	89605013	Plus	protein_coding	protein_coding	Coding	Yes	Constant	Constant	Yes	NSPre	NonSpec	0.720982	0.9	0.68537	1.6182	0.9596	1.5095	0.424	0.078	Falling	M2-royalblue	0.772818	0.00310667	-0.889215	0.00544376	-0.968869	3.08925e-05	-0.916666	3.08925e-05	-0.916666	0.000130108	1.48474	0.194891	0.565937	5.464e-05	1.17706	0.000130108	1.48474	No	No	No	No	No	No	No	No	No	No	No	No	No	9	0	NA	3	1
ENSG00000130224|LRCH2	ENSG00000130224	LRCH2	chrX	115110616	115234072	115234072	Minus	protein_coding	protein_coding	Coding	No	Non-eGenes	Non-eGenes	No	Non-eGenes	Non-eGenes	0.915538	0.995	6.33024	6.48111	5.13072	6.519	6.303	5.17	Falling	M4-yellow	0.882392	NA	NA	NA	NA	NA	NA	NA	NA	NA	NA	NA	NA	NA	NA	NA	NA	No	No	No	No	No	No	No	No	No	No	No	No	No	5	0	NA	1	1
ENSG00000130226|DPP6	ENSG00000130226	DPP6	chr7	153887097	154894285	153887097	Plus	protein_coding	protein_coding	Coding	No	Non-eGenes	Non-eGenes	No	Non-eGenes	Non-eGenes	0.967691	0.995	8.97753	9.02261	8.80463	9.0255	9.14	8.849	Non-transitional	M11-magenta	0.79949	NA	NA	NA	NA	NA	NA	NA	NA	NA	NA	NA	NA	NA	NA	NA	NA	No	No	No	No	No	No	No	No	No	No	No	No	No	28	1	C4	2	2
ENSG00000130227|XPO7	ENSG00000130227	XPO7	chr8	21919671	22006585	21919671	Plus	protein_coding	protein_coding	Coding	No	Non-eGenes	Non-eGenes	No	Non-eGenes	Non-eGenes	0.999999	1	6.94302	6.97839	6.88624	6.975	6.902	6.886	Non-transitional	none	-0.367308	NA	NA	NA	NA	NA	NA	NA	NA	NA	NA	NA	NA	NA	NA	NA	NA	No	No	No	No	No	No	No	No	No	No	No	No	No	15	1	C18	6	1
ENSG00000130244|FAM98C	ENSG00000130244	FAM98C	chr19	38403135	38409088	38403135	Plus	protein_coding	protein_coding	Coding	No	Non-eGenes	Non-eGenes	No	Non-eGenes	Non-eGenes	3.56652e-10	0.5	3.2061	2.84711	3.86649	2.941	3.153	3.826	Rising	M17-silver	0.895941	NA	NA	NA	NA	NA	NA	NA	NA	NA	NA	NA	NA	NA	NA	NA	NA	No	No	No	No	No	No	No	No	No	No	No	No	No	7	0	NA	12	3
ENSG00000130254|SAFB2	ENSG00000130254	SAFB2	chr19	5586999	5624046	5624046	Minus	protein_coding	protein_coding	Coding	Yes	Constant	Constant	Yes	Gen	Gen	0.999583	1	5.03669	5.00686	4.9874	5.0485	5.001	5.007	Non-transitional	none	0.19787	2.74321e-05	-0.279001	0.0270633	-0.202593	1.42248e-06	-0.254295	1.42248e-06	-0.254295	0.000344208	-0.177253	0.0358938	-0.138347	1.17511e-05	-0.169538	1.17511e-05	-0.169538	No	No	No	No	No	No	No	No	No	No	No	No	No	14	0	NA	9	1
ENSG00000130255|RPL36	ENSG00000130255	RPL36	chr19	5674947	5691876	5674947	Plus	protein_coding	protein_coding	Coding	Yes	Constant	Constant	No	Non-eGenes	Non-eGenes	0.623122	0.9	6.42016	6.74716	5.85678	6.733	6.415	5.834	Falling	M1-black	0.867962	0.016687	0.288567	0.0213794	0.54717	6.92369e-05	0.456016	6.92369e-05	0.456016	NA	NA	NA	NA	NA	NA	NA	NA	No	No	No	No	No	No	No	No	No	No	No	No	No	13	0	NA	3	1
ENSG00000130287|NCAN	ENSG00000130287	NCAN	chr19	19211973	19252233	19211973	Plus	protein_coding	protein_coding	Coding	No	Non-eGenes	Non-eGenes	Yes	NSPost	NonSpec	0.154547	0.5	7.85181	7.9071	7.26358	7.8585	8.153	7.333	Non-transitional	none	-0.16913	NA	NA	NA	NA	NA	NA	NA	NA	0.0866329	0.10171	1.09906e-05	0.286268	0.0191012	0.124335	1.09906e-05	0.286268	No	No	No	No	No	No	No	No	No	No	No	No	No	30	1	C10	8	2
ENSG00000130294|KIF1A	ENSG00000130294	KIF1A	chr2	240713764	240820308	240820308	Minus	protein_coding	protein_coding	Coding	No	Non-eGenes	Non-eGenes	No	Non-eGenes	Non-eGenes	0.999989	1	8.94963	8.61848	9.43536	8.572	9.277	9.492	Rising	none	0.706158	NA	NA	NA	NA	NA	NA	NA	NA	NA	NA	NA	NA	NA	NA	NA	NA	No	Yes	No	No	No	No	No	No	No	No	Yes	No	Yes	12	1	C2	7	3
ENSG00000130299|GTPBP3	ENSG00000130299	GTPBP3	chr19	17334920	17342735	17334920	Plus	protein_coding	protein_coding	Coding	No	Non-eGenes	Non-eGenes	Yes	Gen	Gen	0.0447521	0.5	2.68276	2.90526	2.18154	2.9215	2.755	2.131	Falling	M7-salmon	0.858176	NA	NA	NA	NA	NA	NA	NA	NA	0.00356296	-0.311181	0.0184956	-0.293681	2.63925e-05	-0.352861	2.63925e-05	-0.352861	No	No	No	No	No	No	No	No	No	No	No	No	No	37	0	NA	2	1
ENSG00000130300|PLVAP	ENSG00000130300	PLVAP	chr19	17351448	17377350	17377350	Minus	protein_coding	protein_coding	Coding	No	Non-eGenes	Non-eGenes	No	Non-eGenes	Non-eGenes	0.000801227	0.5	-0.849841	-1.90306	0.714255	-1.7595	-0.773	0.372	Rising	none	0.719492	NA	NA	NA	NA	NA	NA	NA	NA	NA	NA	NA	NA	NA	NA	NA	NA	No	No	No	No	No	No	No	No	No	No	No	No	No	16	1	C19	9	3
ENSG00000130303|BST2	ENSG00000130303	BST2	chr19	17402939	17405648	17405648	Minus	protein_coding	protein_coding	Coding	No	Non-eGenes	Non-eGenes	No	Non-eGenes	Non-eGenes	0.000608699	0.5	-1.13775	-2.17461	2.38084	-2.122	0.034	2.348	Rising	M19-turquoise	0.877138	NA	NA	NA	NA	NA	NA	NA	NA	NA	NA	NA	NA	NA	NA	NA	NA	No	No	No	No	No	No	No	No	No	No	No	No	No	10	0	NA	11	3
ENSG00000130304|SLC27A1	ENSG00000130304	SLC27A1	chr19	17468769	17506168	17468769	Plus	protein_coding	protein_coding	Coding	No	Non-eGenes	Non-eGenes	Yes	Pre	Specific	0.000340154	0.5	4.10534	3.74406	4.4225	3.77	4.135	4.468	Non-transitional	none	0.593116	NA	NA	NA	NA	NA	NA	NA	NA	1.82701e-05	-0.459352	0.098501	0.183763	0.0331149	-0.170718	1.82701e-05	-0.459352	No	No	No	No	No	No	No	No	No	No	No	No	No	6	0	NA	10	3
ENSG00000130305|NSUN5	ENSG00000130305	NSUN5	chr7	73302517	73308867	73308867	Minus	protein_coding	protein_coding	Coding	No	Non-eGenes	Non-eGenes	Yes	NSPre	NonSpec	1.45415e-06	0.5	3.05012	3.17993	3.13747	3.176	2.844	3.029	Non-transitional	M7-salmon	0.833177	NA	NA	NA	NA	NA	NA	NA	NA	0.00274009	0.311812	0.0502966	0.200333	6.43733e-05	0.295452	0.00274009	0.311812	No	No	No	No	No	No	No	No	No	No	No	No	No	20	0	NA	4	1
ENSG00000130307|USHBP1	ENSG00000130307	USHBP1	chr19	17249176	17282786	17282786	Minus	protein_coding	protein_coding	Coding	Yes	Postnatal-specific	Specific	Yes	NSPre	NonSpec	3.27844e-13	0.5	0.163748	-0.243482	0.83364	-0.205	0.221	0.834	Rising	none	0.616246	0.48415	0.17187	1.01836e-05	-1.09063	0.0713737	-0.315199	1.01836e-05	-1.09063	2.24138e-05	0.665773	0.153917	0.249838	0.00120569	0.36104	2.24138e-05	0.665773	No	No	No	No	No	No	No	No	No	No	No	No	No	NA	0	NA	9	3
ENSG00000130309|COLGALT1	ENSG00000130309	COLGALT1	chr19	17555594	17583162	17555594	Plus	protein_coding	protein_coding	Coding	No	Non-eGenes	Non-eGenes	No	Non-eGenes	Non-eGenes	0.00373036	0.5	4.30962	4.36078	4.098	4.4455	4.465	4.053	Non-transitional	M7-salmon	0.852301	NA	NA	NA	NA	NA	NA	NA	NA	NA	NA	NA	NA	NA	NA	NA	NA	No	No	No	No	No	No	No	No	No	No	No	No	No	5	0	NA	3	2
ENSG00000130311|DDA1	ENSG00000130311	DDA1	chr19	17309518	17323301	17309518	Plus	protein_coding	protein_coding	Coding	No	Non-eGenes	Non-eGenes	No	Non-eGenes	Non-eGenes	0.893417	0.9	3.95199	3.83864	4.27819	3.872	3.934	4.258	Non-transitional	M14-purple	0.845428	NA	NA	NA	NA	NA	NA	NA	NA	NA	NA	NA	NA	NA	NA	NA	NA	No	No	No	No	No	No	No	No	No	No	No	No	No	NA	0	NA	12	3
ENSG00000130312|MRPL34	ENSG00000130312	MRPL34	chr19	17292609	17306843	17292609	Plus	protein_coding	protein_coding	Coding	No	Non-eGenes	Non-eGenes	No	Non-eGenes	Non-eGenes	0.0401284	0.5	2.5354	2.32992	3.50617	2.354	2.483	3.335	Non-transitional	M16-blue	0.819195	NA	NA	NA	NA	NA	NA	NA	NA	NA	NA	NA	NA	NA	NA	NA	NA	No	No	No	No	No	No	No	No	No	No	No	No	No	6	0	NA	12	3
ENSG00000130313|PGLS	ENSG00000130313	PGLS	chr19	17511629	17521288	17511629	Plus	protein_coding	protein_coding	Coding	Yes	Prenatal-specific	Specific	No	Non-eGenes	Non-eGenes	0.042058	0.5	4.04615	4.35138	2.99932	4.3775	3.863	2.98	Falling	M7-salmon	0.88457	4.60106e-05	0.620079	0.774162	-0.0571059	0.00929949	0.32669	4.60106e-05	0.620079	NA	NA	NA	NA	NA	NA	NA	NA	No	No	No	No	No	No	No	No	No	No	No	No	No	5	0	NA	3	1
ENSG00000130332|LSM7	ENSG00000130332	LSM7	chr19	2321517	2328620	2328620	Minus	protein_coding	protein_coding	Coding	No	Non-eGenes	Non-eGenes	No	Non-eGenes	Non-eGenes	0.281731	0.5	3.68881	3.93268	2.99661	3.961	3.514	2.965	Falling	M7-salmon	0.914888	NA	NA	NA	NA	NA	NA	NA	NA	NA	NA	NA	NA	NA	NA	NA	NA	No	No	No	No	No	No	No	No	No	No	No	No	No	30	0	NA	3	1
ENSG00000130338|TULP4	ENSG00000130338	TULP4	chr6	158232236	158511828	158232236	Plus	protein_coding	protein_coding	Coding	Yes	Prenatal-trending	Trending	No	Non-eGenes	Non-eGenes	0.999937	1	7.13535	7.29091	6.85636	7.2855	7.077	6.892	Falling	M9-brown	0.769078	7.82949e-05	-0.270158	0.476889	-0.0895023	6.20785e-05	-0.235778	7.82949e-05	-0.270158	NA	NA	NA	NA	NA	NA	NA	NA	No	No	No	No	No	No	No	No	No	No	No	No	No	5	0	NA	2	1
ENSG00000130340|SNX9	ENSG00000130340	SNX9	chr6	157700387	157945077	157700387	Plus	protein_coding	protein_coding	Coding	No	Non-eGenes	Non-eGenes	No	Non-eGenes	Non-eGenes	0.578575	0.9	5.95226	5.82713	6.10494	5.8035	6.141	6.196	Non-transitional	M12-cyan	0.814634	NA	NA	NA	NA	NA	NA	NA	NA	NA	NA	NA	NA	NA	NA	NA	NA	No	No	No	No	No	No	No	No	No	No	No	No	No	5	0	NA	11	3
ENSG00000130347|RTN4IP1	ENSG00000130347	RTN4IP1	chr6	106571971	106629487	106629487	Minus	protein_coding	protein_coding	Coding	No	Non-eGenes	Non-eGenes	No	Non-eGenes	Non-eGenes	3.75201e-06	0.5	3.14722	2.92777	3.48336	2.962	3.209	3.463	Rising	none	0.743893	NA	NA	NA	NA	NA	NA	NA	NA	NA	NA	NA	NA	NA	NA	NA	NA	No	No	No	No	No	No	No	No	No	No	No	No	No	NA	0	NA	2	3
ENSG00000130348|QRSL1	ENSG00000130348	QRSL1	chr6	106629578	106668417	106629578	Plus	protein_coding	protein_coding	Coding	Yes	Constant	Constant	Yes	Gen	Gen	8.77943e-05	0.5	4.35863	4.46152	4.23698	4.4995	4.293	4.185	Falling	M5-pink	0.712632	4.37513e-13	-0.345081	1.32861e-08	-0.444608	5.00276e-18	-0.361441	5.00276e-18	-0.361441	6.64687e-09	-0.189271	6.46689e-07	-0.268406	1.14858e-11	-0.201614	1.14858e-11	-0.201614	No	No	No	No	No	No	No	No	No	No	No	No	No	6	0	NA	3	1
ENSG00000130349|C6ORF203	ENSG00000130349	C6ORF203	chr6	107028213	107051342	107028213	Plus	protein_coding	protein_coding	Coding	Yes	Prenatal-specific	Specific	No	Non-eGenes	Non-eGenes	0.00178692	0.5	3.58675	3.71238	3.51485	3.723	3.51	3.458	Falling	M7-salmon	0.767839	1.86572e-05	0.263973	0.286117	-0.0888702	0.0223724	0.117306	1.86572e-05	0.263973	NA	NA	NA	NA	NA	NA	NA	NA	No	No	No	No	No	No	No	No	No	No	No	No	No	15	0	NA	3	1
ENSG00000130363|RSPH3	ENSG00000130363	RSPH3	chr6	158972871	159000187	159000187	Minus	protein_coding	protein_coding	Coding	Yes	Postnatal-trending	Trending	No	Non-eGenes	Non-eGenes	0.00139623	0.5	3.85704	3.46572	5.12165	3.526	4.084	5.072	Rising	M19-turquoise	0.910928	0.0585887	0.186997	0.0150929	0.248147	9.26897e-05	0.303207	0.0150929	0.248147	NA	NA	NA	NA	NA	NA	NA	NA	No	No	No	No	No	No	No	No	No	No	No	No	No	4	0	NA	12	3
ENSG00000130368|MAS1	ENSG00000130368	MAS1	chr6	159906690	159916530	159906690	Plus	protein_coding	protein_coding	Coding	No	Non-eGenes	Non-eGenes	Yes	Post	Specific	0.000870823	0.5	-1.81499	-3.00685	4.27739	-3.0295	-1.21	4.161	Rising	M19-turquoise	0.882822	NA	NA	NA	NA	NA	NA	NA	NA	0.59829	0.213559	6.7984e-06	-1.13539	0.620844	-0.174947	6.7984e-06	-1.13539	No	No	No	No	No	No	No	No	No	No	No	No	No	23	0	NA	12	3
ENSG00000130377|ACSBG2	ENSG00000130377	ACSBG2	chr19	6135247	6193094	6135247	Plus	protein_coding	protein_coding	Coding	Yes	Prenatal-trending	Trending	No	Non-eGenes	Non-eGenes	3.48441e-07	0.5	-3.46926	-5.23716	-1.92891	-5.085	-1.924	-1.365	Rising	none	0.764792	4.53825e-05	1.53348	0.744618	0.174063	0.000533909	1.14597	4.53825e-05	1.53348	NA	NA	NA	NA	NA	NA	NA	NA	No	No	No	No	No	No	No	No	No	No	No	No	No	17	0	NA	10	3
ENSG00000130382|MLLT1	ENSG00000130382	MLLT1	chr19	6210379	6279948	6279948	Minus	protein_coding	protein_coding	Coding	Yes	Prenatal-specific	Specific	No	Non-eGenes	Non-eGenes	0.991457	0.995	5.27364	5.26555	5.10298	5.2955	5.453	5.139	Non-transitional	none	0.141818	6.62516e-05	-0.401618	0.362302	0.0972367	0.02226	-0.176239	6.62516e-05	-0.401618	NA	NA	NA	NA	NA	NA	NA	NA	No	No	No	No	No	No	No	No	No	No	No	No	No	2	1	C20	1	2
ENSG00000130396|MLLT4	ENSG00000130396	MLLT4	chr6	167826922	167972023	167826922	Plus	protein_coding	protein_coding	Coding	No	Non-eGenes	Non-eGenes	No	Non-eGenes	Non-eGenes	0.999998	1	9.07296	9.34977	7.4251	9.3485	8.864	7.471	Falling	none	-0.872671	NA	NA	NA	NA	NA	NA	NA	NA	NA	NA	NA	NA	NA	NA	NA	NA	No	No	No	No	No	No	No	No	No	No	No	No	No	8	3	C1;C15;C17	3	1
ENSG00000130402|ACTN4	ENSG00000130402	ACTN4	chr19	38647649	38731583	38647649	Plus	protein_coding	protein_coding	Coding	No	Non-eGenes	Non-eGenes	No	Non-eGenes	Non-eGenes	0.99999	1	5.94485	5.50741	6.61251	5.59	6.05	6.613	Rising	none	0.829617	NA	NA	NA	NA	NA	NA	NA	NA	NA	NA	NA	NA	NA	NA	NA	NA	No	No	No	No	No	No	No	No	No	No	No	No	No	36	0	NA	10	3
ENSG00000130413|STK33	ENSG00000130413	STK33	chr11	8391868	8594289	8594289	Minus	protein_coding	protein_coding	Coding	Yes	Prenatal-trending	Trending	No	Non-eGenes	Non-eGenes	0.000137426	0.5	3.28652	2.17304	4.45489	2.43	3.11	4.581	Rising	none	0.761908	0.000253873	1.15286	0.676617	0.0982829	1.48263e-05	1.07761	0.000253873	1.15286	NA	NA	NA	NA	NA	NA	NA	NA	No	No	No	No	No	No	No	No	No	No	No	No	No	24	1	C20	2	3
ENSG00000130414|NDUFA10	ENSG00000130414	NDUFA10	chr2	239892450	240025402	240025402	Minus	protein_coding	protein_coding	Coding	Yes	Constant	Constant	Yes	Gen	Gen	0.00138794	0.5	6.54014	6.38259	6.83014	6.391	6.609	6.843	Rising	none	0.821748	0.000169237	-0.23587	0.00122937	-0.225145	2.11914e-06	-0.2353	2.11914e-06	-0.2353	5.50029e-05	-0.158013	0.00558789	-0.13521	1.69685e-06	-0.16089	1.69685e-06	-0.16089	No	No	No	No	No	No	No	No	No	No	No	No	No	14	0	NA	10	3
ENSG00000130429|ARPC1B	ENSG00000130429	ARPC1B	chr7	99374249	99394801	99374249	Plus	protein_coding	protein_coding	Coding	Yes	Constant	Constant	Yes	Pre	Specific	0.15607	0.5	1.35516	1.06965	2.22559	0.963	1.422	2.145	Rising	none	0.593007	0.00428026	-0.492735	0.00214467	-0.711972	3.02041e-06	-0.62328	3.02041e-06	-0.62328	9.33984e-06	-0.673315	0.0647707	0.404523	0.0311316	-0.267224	9.33984e-06	-0.673315	No	No	No	No	No	No	No	No	No	No	No	No	No	15	0	NA	12	3
ENSG00000130449|ZSWIM6	ENSG00000130449	ZSWIM6	chr5	61332273	61546170	61332273	Plus	protein_coding	protein_coding	Coding	No	Non-eGenes	Non-eGenes	No	Non-eGenes	Non-eGenes	0.330185	0.5	8.35447	8.61649	7.8163	8.622	8.204	7.901	Falling	M4-yellow	0.770907	NA	NA	NA	NA	NA	NA	NA	NA	NA	NA	NA	NA	NA	NA	NA	NA	No	No	No	No	Yes	Yes	No	No	No	No	No	Yes	Yes	14	2	C1;C16	2	1
ENSG00000130475|FCHO1	ENSG00000130475	FCHO1	chr19	17747718	17788568	17747718	Plus	protein_coding	protein_coding	Coding	No	Non-eGenes	Non-eGenes	No	Non-eGenes	Non-eGenes	0.998993	1	4.418	4.51428	4.12808	4.5285	4.475	4.131	Non-transitional	none	0.00335291	NA	NA	NA	NA	NA	NA	NA	NA	NA	NA	NA	NA	NA	NA	NA	NA	No	No	No	No	No	No	No	No	No	No	No	No	No	8	0	NA	1	1
ENSG00000130477|UNC13A	ENSG00000130477	UNC13A	chr19	17601328	17688365	17688365	Minus	protein_coding	protein_coding	Coding	No	Non-eGenes	Non-eGenes	No	Non-eGenes	Non-eGenes	0.999987	1	7.11508	6.75845	8.42775	6.7125	8.051	8.427	Rising	M19-turquoise	0.836205	NA	NA	NA	NA	NA	NA	NA	NA	NA	NA	NA	NA	NA	NA	NA	NA	No	No	No	No	No	No	No	No	No	No	No	No	No	5	0	NA	7	3
ENSG00000130479|MAP1S	ENSG00000130479	MAP1S	chr19	17719242	17734516	17719242	Plus	protein_coding	protein_coding	Coding	No	Non-eGenes	Non-eGenes	No	Non-eGenes	Non-eGenes	0.637852	0.9	3.90691	3.71119	4.24755	3.712	3.856	4.236	Non-transitional	none	0.465069	NA	NA	NA	NA	NA	NA	NA	NA	NA	NA	NA	NA	NA	NA	NA	NA	No	No	No	No	No	No	No	No	No	No	No	No	No	12	0	NA	10	3
ENSG00000130489|SCO2	ENSG00000130489	SCO2	chr22	50523568	50526439	50526439	Minus	protein_coding	protein_coding	Coding	No	Non-eGenes	Non-eGenes	No	Non-eGenes	Non-eGenes	0.000101907	0.5	2.02093	1.90644	2.65529	1.8925	1.716	2.594	Non-transitional	M14-purple	0.880622	NA	NA	NA	NA	NA	NA	NA	NA	NA	NA	NA	NA	NA	NA	NA	NA	No	No	No	No	No	No	No	No	No	No	No	No	No	3	0	NA	12	3
ENSG00000130508|PXDN	ENSG00000130508	PXDN	chr2	1631887	1744852	1744852	Minus	protein_coding	protein_coding	Coding	Yes	Prenatal-trending	Trending	No	Non-eGenes	Non-eGenes	2.03603e-05	0.5	5.96194	6.12647	2.8222	6.1505	5.974	3.11	Falling	M3-greenyellow	0.938695	2.3939e-06	-0.328482	0.207879	-0.226644	0.00167654	-0.264114	2.3939e-06	-0.328482	NA	NA	NA	NA	NA	NA	NA	NA	No	No	No	No	No	No	No	No	No	No	No	No	No	43	2	C1;C6	2	1
ENSG00000130511|SSBP4	ENSG00000130511	SSBP4	chr19	18418864	18434562	18418864	Plus	protein_coding	protein_coding	Coding	No	Non-eGenes	Non-eGenes	No	Non-eGenes	Non-eGenes	0.961659	0.995	4.82568	4.7204	4.95717	4.7205	4.893	4.957	Non-transitional	M15-darkred	0.779756	NA	NA	NA	NA	NA	NA	NA	NA	NA	NA	NA	NA	NA	NA	NA	NA	No	No	No	No	No	No	No	No	No	No	No	No	No	3	0	NA	10	3
ENSG00000130517|PGPEP1	ENSG00000130517	PGPEP1	chr19	18340587	18369950	18340587	Plus	protein_coding	protein_coding	Coding	Yes	Constant	Constant	Yes	NSPre	NonSpec	0.000353365	0.5	4.0811	3.93139	4.40996	3.9835	3.835	4.37	Non-transitional	none	0.297127	0.00046954	-0.4748	0.00145136	-0.349546	2.41877e-06	-0.4438	2.41877e-06	-0.4438	0.000638891	-0.349981	0.0568538	-0.198359	3.26567e-05	-0.320131	0.000638891	-0.349981	No	No	No	No	No	No	No	No	No	No	No	No	No	7	0	NA	3	3
ENSG00000130518|KIAA1683	ENSG00000130518	KIAA1683	chr19	18257097	18274509	18274509	Minus	protein_coding	protein_coding	Coding	Yes	Constant	Constant	No	Non-eGenes	Non-eGenes	8.28482e-06	0.5	1.50301	1.90829	1.13232	1.942	1.647	0.549	Falling	M9-brown	0.876812	0.000144661	-0.992591	0.0375312	-1.04754	4.25802e-06	-1.06924	4.25802e-06	-1.06924	NA	NA	NA	NA	NA	NA	NA	NA	No	No	No	No	No	No	No	No	No	No	No	No	No	11	0	NA	1	1
ENSG00000130520|LSM4	ENSG00000130520	LSM4	chr19	18306230	18323274	18323274	Minus	protein_coding	protein_coding	Coding	No	Non-eGenes	Non-eGenes	No	Non-eGenes	Non-eGenes	0.667371	0.9	4.53101	4.45169	5.17097	4.4535	4.246	5.108	Non-transitional	M14-purple	0.934155	NA	NA	NA	NA	NA	NA	NA	NA	NA	NA	NA	NA	NA	NA	NA	NA	No	No	No	No	No	No	No	No	No	No	No	No	No	2	1	C7	3	3
ENSG00000130522|JUND	ENSG00000130522	JUND	chr19	18279760	18281622	18281622	Minus	protein_coding	protein_coding	Coding	Yes	Prenatal-specific	Specific	No	Non-eGenes	Non-eGenes	0.560887	0.9	4.36605	3.7368	5.29911	3.792	4.408	5.282	Rising	M17-silver	0.786032	2.50534e-05	0.789678	0.262724	-0.197048	0.0187643	0.327161	2.50534e-05	0.789678	NA	NA	NA	NA	NA	NA	NA	NA	No	No	No	No	No	No	No	No	No	No	No	No	No	6	0	NA	12	3
ENSG00000130528|HRC	ENSG00000130528	HRC	chr19	49151198	49155424	49155424	Minus	protein_coding	protein_coding	Coding	No	Non-eGenes	Non-eGenes	No	Non-eGenes	Non-eGenes	3.13676e-05	0.5	-1.66217	-2.60354	1.19026	-2.595	-0.624	0.085	Rising	none	0.764812	NA	NA	NA	NA	NA	NA	NA	NA	NA	NA	NA	NA	NA	NA	NA	NA	No	No	No	No	No	No	No	No	No	No	No	No	No	4	0	NA	8	3
ENSG00000130529|TRPM4	ENSG00000130529	TRPM4	chr19	49157741	49211836	49157741	Plus	protein_coding	protein_coding	Coding	Yes	Prenatal-specific	Specific	Yes	NSPre	NonSpec	6.36302e-19	0.5	2.56782	2.45578	2.35028	2.4845	3.036	2.384	Non-transitional	none	0.273993	3.05077e-06	0.737129	0.271016	-0.233083	4.11875e-06	0.577648	3.05077e-06	0.737129	9.11127e-05	0.430683	0.18576	-0.23119	3.84486e-05	0.38613	9.11127e-05	0.430683	No	No	No	No	No	No	No	No	No	No	No	No	No	31	0	NA	9	2
ENSG00000130540|SULT4A1	ENSG00000130540	SULT4A1	chr22	43824509	43862503	43862503	Minus	protein_coding	protein_coding	Coding	No	Non-eGenes	Non-eGenes	No	Non-eGenes	Non-eGenes	0.968128	0.995	6.32621	6.02927	7.59817	5.9955	6.589	7.566	Rising	M19-turquoise	0.811134	NA	NA	NA	NA	NA	NA	NA	NA	NA	NA	NA	NA	NA	NA	NA	NA	No	No	No	No	No	No	No	No	No	No	No	No	No	9	1	C3	12	3
ENSG00000130544|ZNF557	ENSG00000130544	ZNF557	chr19	7069444	7087968	7069444	Plus	protein_coding	protein_coding	Coding	Yes	Prenatal-trending	Trending	No	Non-eGenes	Non-eGenes	1.5077e-06	0.5	4.67592	4.96656	4.05266	4.964	4.335	3.994	Falling	M1-black	0.900373	2.4753e-05	0.283399	0.0748399	0.152217	0.000550834	0.209626	2.4753e-05	0.283399	NA	NA	NA	NA	NA	NA	NA	NA	No	No	No	No	No	No	No	No	No	No	No	No	No	4	0	NA	3	1
ENSG00000130558|OLFM1	ENSG00000130558	OLFM1	chr9	135075422	135121179	135075422	Plus	protein_coding	protein_coding	Coding	No	Non-eGenes	Non-eGenes	No	Non-eGenes	Non-eGenes	0.935994	0.995	6.52642	6.05795	9.28002	6.088	6.608	9.247	Rising	M19-turquoise	0.944315	NA	NA	NA	NA	NA	NA	NA	NA	NA	NA	NA	NA	NA	NA	NA	NA	No	No	No	No	No	No	No	No	No	No	No	No	No	10	1	C13	12	3
ENSG00000130559|CAMSAP1	ENSG00000130559	CAMSAP1	chr9	135808487	135907228	135907228	Minus	protein_coding	protein_coding	Coding	No	Non-eGenes	Non-eGenes	No	Non-eGenes	Non-eGenes	0.753664	0.9	8.04532	8.19978	7.17062	8.1795	7.868	7.166	Falling	M1-black	0.902882	NA	NA	NA	NA	NA	NA	NA	NA	NA	NA	NA	NA	NA	NA	NA	NA	No	No	No	No	No	No	No	No	No	No	No	No	No	7	1	C23	6	1
ENSG00000130560|UBAC1	ENSG00000130560	UBAC1	chr9	135932969	135961380	135961380	Minus	protein_coding	protein_coding	Coding	Yes	Prenatal-trending	Trending	No	Non-eGenes	Non-eGenes	0.865453	0.9	4.63904	4.49265	4.98104	4.512	4.634	4.923	Non-transitional	M14-purple	0.837887	0.000338069	0.224544	0.0685203	0.180473	3.02964e-05	0.207887	0.000338069	0.224544	NA	NA	NA	NA	NA	NA	NA	NA	No	No	No	No	No	No	No	No	No	No	No	No	No	17	0	NA	12	3
ENSG00000130584|ZBTB46	ENSG00000130584	ZBTB46	chr20	63743666	63831244	63831244	Minus	protein_coding	protein_coding	Coding	Yes	Prenatal-trending	Trending	No	Non-eGenes	Non-eGenes	0.814437	0.9	4.51892	4.51687	4.12879	4.521	4.91	4.218	Non-transitional	none	0.197876	2.62381e-05	0.626209	0.396077	0.15952	0.000201457	0.465211	2.62381e-05	0.626209	NA	NA	NA	NA	NA	NA	NA	NA	No	No	No	No	No	No	No	Yes	No	No	No	Yes	Yes	23	0	NA	2	2
ENSG00000130589|HELZ2	ENSG00000130589	HELZ2	chr20	63558086	63574239	63574239	Minus	protein_coding	protein_coding	Coding	Yes	Prenatal-specific	Specific	No	Non-eGenes	Non-eGenes	1.25629e-09	0.5	1.5026	1.49203	1.52938	1.3975	1.573	1.607	Non-transitional	none	0.257969	2.28069e-05	0.697207	0.844082	0.0413998	0.000256127	0.487838	2.28069e-05	0.697207	NA	NA	NA	NA	NA	NA	NA	NA	No	No	No	No	No	No	No	No	No	No	No	No	No	5	0	NA	7	3
ENSG00000130592|LSP1	ENSG00000130592	LSP1	chr11	1852970	1892267	1852970	Plus	protein_coding	protein_coding	Coding	No	Non-eGenes	Non-eGenes	No	Non-eGenes	Non-eGenes	0.259642	0.5	-2.5702	-3.91173	-0.104082	-3.9295	-1.911	-0.253	Rising	none	0.803112	NA	NA	NA	NA	NA	NA	NA	NA	NA	NA	NA	NA	NA	NA	NA	NA	No	No	No	No	No	No	No	No	No	No	No	No	No	4	0	NA	12	3
ENSG00000130635|COL5A1	ENSG00000130635	COL5A1	chr9	134641774	134844843	134641774	Plus	protein_coding	protein_coding	Coding	Yes	Prenatal-specific	Specific	No	Non-eGenes	Non-eGenes	1	1	2.48549	2.48206	2.83949	1.183	2.706	3.031	Rising	none	0.634795	5.86844e-05	-1.18839	0.72878	0.0817524	0.00041289	-0.854543	5.86844e-05	-1.18839	NA	NA	NA	NA	NA	NA	NA	NA	No	No	No	No	No	No	No	No	No	No	No	No	No	11	0	NA	10	3
ENSG00000130638|ATXN10	ENSG00000130638	ATXN10	chr22	45671798	45845307	45671798	Plus	protein_coding	protein_coding	Coding	Yes	Prenatal-trending	Trending	No	Non-eGenes	Non-eGenes	0.745163	0.9	7.69904	7.80083	7.56161	7.8115	7.736	7.586	Falling	none	-0.2991	0.000321502	-0.136583	0.211693	-0.0500883	9.4597e-05	-0.112063	0.000321502	-0.136583	NA	NA	NA	NA	NA	NA	NA	NA	No	No	No	No	No	No	No	No	No	No	No	No	No	3	0	NA	2	1
ENSG00000130640|TUBGCP2	ENSG00000130640	TUBGCP2	chr10	133278630	133312337	133312337	Minus	protein_coding	protein_coding	Coding	Yes	Postnatal-specific	Specific	No	Non-eGenes	Non-eGenes	5.05147e-05	0.5	5.50083	5.50507	5.51683	5.519	5.495	5.476	Non-transitional	M7-salmon	0.754487	0.162806	-0.149118	2.83924e-07	-0.660613	0.000111139	-0.312292	2.83924e-07	-0.660613	NA	NA	NA	NA	NA	NA	NA	NA	No	No	No	No	No	No	No	No	No	No	No	No	No	48	0	NA	2	1
ENSG00000130643|CALY	ENSG00000130643	CALY	chr10	133325423	133336935	133336935	Minus	protein_coding	protein_coding	Coding	No	Non-eGenes	Non-eGenes	No	Non-eGenes	Non-eGenes	0.706613	0.9	3.82552	3.18709	4.97809	3.1765	4.469	4.856	Rising	none	0.789441	NA	NA	NA	NA	NA	NA	NA	NA	NA	NA	NA	NA	NA	NA	NA	NA	No	No	No	No	No	No	No	No	No	No	No	No	No	14	0	NA	12	3
ENSG00000130649|CYP2E1	ENSG00000130649	CYP2E1	chr10	133520406	133561220	133520406	Plus	protein_coding	protein_coding	Coding	Yes	Prenatal-specific	Specific	No	Non-eGenes	Non-eGenes	0.265926	0.5	3.58207	3.40944	3.74222	3.381	3.982	3.788	Non-transitional	none	0.278756	2.62564e-06	-2.11969	0.883058	-0.0366513	0.00110774	-0.904888	2.62564e-06	-2.11969	NA	NA	NA	NA	NA	NA	NA	NA	No	No	No	No	No	No	No	No	No	No	No	No	No	23	0	NA	7	2
ENSG00000130653|PNPLA7	ENSG00000130653	PNPLA7	chr9	137459953	137550534	137550534	Minus	protein_coding	protein_coding	Coding	No	Non-eGenes	Non-eGenes	Yes	Post	Specific	6.22824e-27	0.5	3.44807	2.77467	4.20165	2.855	3.731	4.3	Rising	M12-cyan	0.911019	NA	NA	NA	NA	NA	NA	NA	NA	0.392355	-0.114546	4.05407e-06	0.729006	0.796596	0.0274208	4.05407e-06	0.729006	No	No	No	No	No	No	No	No	No	No	No	No	No	NA	0	NA	10	3
ENSG00000130669|PAK4	ENSG00000130669	PAK4	chr19	39125770	39182816	39125770	Plus	protein_coding	protein_coding	Coding	No	Non-eGenes	Non-eGenes	No	Non-eGenes	Non-eGenes	0.701124	0.9	2.60844	2.55754	2.67248	2.6085	2.329	2.723	Non-transitional	M9-brown	0.730514	NA	NA	NA	NA	NA	NA	NA	NA	NA	NA	NA	NA	NA	NA	NA	NA	No	No	No	No	No	No	No	No	No	No	No	No	No	5	0	NA	1	3
ENSG00000130684|ZNF337	ENSG00000130684	ZNF337	chr20	25674215	25696841	25696841	Minus	protein_coding	protein_coding	Coding	Yes	Prenatal-trending	Trending	Yes	NSPre	NonSpec	2.29239e-09	0.5	6.57962	6.80349	5.12806	6.7685	6.451	5.264	Falling	M4-yellow	0.831364	9.43497e-06	-0.679034	0.069488	-0.274238	0.00430843	-0.42048	9.43497e-06	-0.679034	2.9518e-05	-0.44517	0.0553609	-0.219052	0.0502117	-0.240035	2.9518e-05	-0.44517	No	No	No	No	No	No	No	No	No	No	No	No	No	16	0	NA	6	1
ENSG00000130695|CEP85	ENSG00000130695	CEP85	chr1	26234153	26279038	26234153	Plus	protein_coding	protein_coding	Coding	Yes	Prenatal-trending	Trending	No	Non-eGenes	Non-eGenes	0.00585127	0.5	4.13428	4.04923	4.38323	4.1335	3.892	4.299	Non-transitional	none	0.151367	2.98517e-05	-0.346041	0.360895	-0.115092	0.000670056	-0.263509	2.98517e-05	-0.346041	NA	NA	NA	NA	NA	NA	NA	NA	No	No	No	No	No	No	No	No	No	No	No	No	No	9	1	C25	3	3
ENSG00000130699|TAF4	ENSG00000130699	TAF4	chr20	61953469	62065810	62065810	Minus	protein_coding	protein_coding	Coding	No	Non-eGenes	Non-eGenes	No	Non-eGenes	Non-eGenes	0.999487	1	4.58225	4.82229	3.79952	4.8355	4.708	3.867	Falling	M9-brown	0.952919	NA	NA	NA	NA	NA	NA	NA	NA	NA	NA	NA	NA	NA	NA	NA	NA	No	No	No	No	No	No	No	No	No	No	No	No	No	1	0	NA	1	1
ENSG00000130702|LAMA5	ENSG00000130702	LAMA5	chr20	62307955	62367312	62367312	Minus	protein_coding	protein_coding	Coding	No	Non-eGenes	Non-eGenes	Yes	NSPre	NonSpec	0.943038	0.995	3.73649	3.86284	3.33443	3.884	3.889	3.363	Non-transitional	M9-brown	0.825979	NA	NA	NA	NA	NA	NA	NA	NA	0.00244683	-0.365956	0.0572957	-0.216734	9.36063e-06	-0.394149	0.00244683	-0.365956	No	No	No	No	No	No	No	No	No	No	No	No	No	16	0	NA	1	2
ENSG00000130703|OSBPL2	ENSG00000130703	OSBPL2	chr20	62231922	62296213	62231922	Plus	protein_coding	protein_coding	Coding	No	Non-eGenes	Non-eGenes	No	Non-eGenes	Non-eGenes	0.504912	0.9	5.36177	5.25121	5.64443	5.288	5.154	5.623	Non-transitional	M14-purple	0.82442	NA	NA	NA	NA	NA	NA	NA	NA	NA	NA	NA	NA	NA	NA	NA	NA	No	No	No	No	No	No	No	No	No	No	No	No	No	12	0	NA	11	3
ENSG00000130706|ADRM1	ENSG00000130706	ADRM1	chr20	62302093	62308862	62302093	Plus	protein_coding	protein_coding	Coding	Yes	Constant	Constant	No	Non-eGenes	Non-eGenes	0.981918	0.995	4.50408	4.45109	4.76687	4.456	4.176	4.73	Non-transitional	M6-tan	0.920199	0.00866232	-0.237713	0.0480984	-0.209321	5.91237e-05	-0.27073	5.91237e-05	-0.27073	NA	NA	NA	NA	NA	NA	NA	NA	No	No	No	No	No	No	No	No	No	No	No	No	No	9	0	NA	3	3
ENSG00000130707|ASS1	ENSG00000130707	ASS1	chr9	130444929	130501274	130444929	Plus	protein_coding	protein_coding	Coding	No	Non-eGenes	Non-eGenes	Yes	Pre	Specific	0.000493338	0.5	1.97656	1.95398	4.95928	0.6305	2.584	4.904	Rising	M16-blue	0.776119	NA	NA	NA	NA	NA	NA	NA	NA	1.59171e-05	0.847694	0.772611	-0.0357169	8.59133e-05	0.551058	1.59171e-05	0.847694	No	No	No	No	No	No	No	No	No	No	No	No	No	43	0	NA	12	3
ENSG00000130711|PRDM12	ENSG00000130711	PRDM12	chr9	130664594	130682981	130664594	Plus	protein_coding	protein_coding	Coding	No	Non-eGenes	Non-eGenes	Yes	NSPost	NonSpec	0.29787	0.5	-2.78862	-3.01052	-2.3782	-3	-2.778	-2.498	Non-transitional	none	0.272452	NA	NA	NA	NA	NA	NA	NA	NA	0.0691921	0.456793	1.46571e-05	1.15868	0.00443191	0.525581	1.46571e-05	1.15868	No	No	No	No	No	No	No	No	No	No	No	No	No	14	0	NA	1	3
ENSG00000130713|EXOSC2	ENSG00000130713	EXOSC2	chr9	130693721	130704894	130693721	Plus	protein_coding	protein_coding	Coding	No	Non-eGenes	Non-eGenes	No	Non-eGenes	Non-eGenes	0.00408981	0.5	4.35064	4.54907	4.00381	4.593	4.299	3.989	Falling	M1-black	0.85503	NA	NA	NA	NA	NA	NA	NA	NA	NA	NA	NA	NA	NA	NA	NA	NA	No	No	No	No	No	No	No	No	No	No	No	No	No	7	0	NA	3	1
ENSG00000130714|POMT1	ENSG00000130714	POMT1	chr9	131502902	131523806	131502902	Plus	protein_coding	protein_coding	Coding	No	Non-eGenes	Non-eGenes	No	Non-eGenes	Non-eGenes	4.99835e-10	0.5	5.26276	5.4085	4.7234	5.4085	5.378	4.841	Falling	none	-0.413771	NA	NA	NA	NA	NA	NA	NA	NA	NA	NA	NA	NA	NA	NA	NA	NA	No	No	No	No	No	No	No	No	No	No	No	No	No	7	0	NA	7	1
ENSG00000130717|UCK1	ENSG00000130717	UCK1	chr9	131523801	131531268	131531268	Minus	protein_coding	protein_coding	Coding	Yes	Postnatal-specific	Specific	Yes	Post	Specific	0.00212663	0.5	4.07285	4.03207	4.32689	4.0225	3.854	4.282	Non-transitional	M14-purple	0.87277	0.675299	-0.0364737	1.68414e-05	-0.543279	0.039823	-0.151932	1.68414e-05	-0.543279	0.790804	-0.0207026	1.80973e-06	-0.435895	0.0704784	-0.113658	1.80973e-06	-0.435895	No	No	No	No	No	No	No	No	No	No	No	No	No	1	0	NA	12	3
ENSG00000130720|FIBCD1	ENSG00000130720	FIBCD1	chr9	130902438	130939286	130939286	Minus	protein_coding	protein_coding	Coding	Yes	Prenatal-specific	Specific	Yes	Pre	Specific	7.5646e-06	0.5	0.137374	-0.336555	1.03266	-0.37	0.918	0.728	Non-transitional	none	0.644176	6.36996e-05	-1.10676	0.0877423	0.521163	0.00955428	-0.53527	6.36996e-05	-1.10676	3.13909e-05	-0.711045	0.380897	0.152308	0.00637213	-0.346466	3.13909e-05	-0.711045	No	No	No	No	No	No	No	No	No	No	No	No	No	20	0	NA	9	2
ENSG00000130723|PRRC2B	ENSG00000130723	PRRC2B	chr9	131394093	131500197	131394093	Plus	protein_coding	protein_coding	Coding	No	Non-eGenes	Non-eGenes	No	Non-eGenes	Non-eGenes	0.999999	1	8.3816	8.53372	7.68309	8.538	8.439	7.787	Falling	M3-greenyellow	0.842435	NA	NA	NA	NA	NA	NA	NA	NA	NA	NA	NA	NA	NA	NA	NA	NA	No	No	No	No	No	No	No	No	No	No	No	No	No	22	0	NA	2	1
ENSG00000130724|CHMP2A	ENSG00000130724	CHMP2A	chr19	58551566	58555124	58555124	Minus	protein_coding	protein_coding	Coding	No	Non-eGenes	Non-eGenes	No	Non-eGenes	Non-eGenes	0.906239	0.995	4.44788	4.39036	4.89799	4.402	4.31	4.852	Non-transitional	M14-purple	0.935374	NA	NA	NA	NA	NA	NA	NA	NA	NA	NA	NA	NA	NA	NA	NA	NA	No	No	No	No	No	No	No	No	No	No	No	No	No	6	0	NA	12	3
ENSG00000130725|UBE2M	ENSG00000130725	UBE2M	chr19	58555712	58558960	58558960	Minus	protein_coding	protein_coding	Coding	Yes	Postnatal-specific	Specific	No	Non-eGenes	Non-eGenes	0.619518	0.9	4.10829	3.90272	4.89149	3.955	3.889	4.84	Rising	M14-purple	0.917213	0.560955	-0.075026	1.73891e-05	-0.681771	0.232632	-0.126543	1.73891e-05	-0.681771	NA	NA	NA	NA	NA	NA	NA	NA	No	No	No	No	No	No	No	No	No	No	No	No	No	18	0	NA	12	3
ENSG00000130726|TRIM28	ENSG00000130726	TRIM28	chr19	58544091	58550722	58544091	Plus	protein_coding	protein_coding	Coding	No	Non-eGenes	Non-eGenes	No	Non-eGenes	Non-eGenes	0.999902	1	6.6758	7.00101	5.72704	7.0045	6.367	5.649	Falling	M7-salmon	0.89599	NA	NA	NA	NA	NA	NA	NA	NA	NA	NA	NA	NA	NA	NA	NA	NA	No	No	No	No	No	No	No	No	No	No	No	No	No	15	0	NA	3	1
ENSG00000130731|C16ORF13	ENSG00000130731	C16ORF13	chr16	634427	636366	636366	Minus	protein_coding	protein_coding	Coding	Yes	Prenatal-trending	Trending	No	Non-eGenes	Non-eGenes	0.00453725	0.5	3.79698	3.62229	4.51026	3.629	3.764	4.442	Non-transitional	M14-purple	0.930356	1.23037e-05	0.503905	0.0569288	0.443899	3.30662e-06	0.477784	1.23037e-05	0.503905	NA	NA	NA	NA	NA	NA	NA	NA	No	No	No	No	No	No	No	No	No	No	No	No	No	13	0	NA	12	3
ENSG00000130733|YIPF2	ENSG00000130733	YIPF2	chr19	10922185	10928681	10928681	Minus	protein_coding	protein_coding	Coding	No	Non-eGenes	Non-eGenes	No	Non-eGenes	Non-eGenes	0.00109917	0.5	3.43582	3.28534	3.8618	3.361	3.141	3.835	Non-transitional	M14-purple	0.928676	NA	NA	NA	NA	NA	NA	NA	NA	NA	NA	NA	NA	NA	NA	NA	NA	No	No	No	No	No	No	No	No	No	No	No	No	No	9	0	NA	12	3
ENSG00000130734|ATG4D	ENSG00000130734	ATG4D	chr19	10543895	10553418	10543895	Plus	protein_coding	protein_coding	Coding	No	Non-eGenes	Non-eGenes	No	Non-eGenes	Non-eGenes	0.000323904	0.5	2.9021	2.71866	3.31529	2.807	2.73	3.171	Non-transitional	M15-darkred	0.891655	NA	NA	NA	NA	NA	NA	NA	NA	NA	NA	NA	NA	NA	NA	NA	NA	No	No	No	No	No	No	No	No	No	No	No	No	No	3	0	NA	1	3
ENSG00000130741|EIF2S3	ENSG00000130741	EIF2S3	chrX	24054716	24077971	24054716	Plus	protein_coding	protein_coding	Coding	No	Non-eGenes	Non-eGenes	No	Non-eGenes	Non-eGenes	0.916324	0.995	6.03536	6.27006	5.79614	6.253	5.904	5.663	Falling	M5-pink	0.943228	NA	NA	NA	NA	NA	NA	NA	NA	NA	NA	NA	NA	NA	NA	NA	NA	No	No	No	No	No	No	No	No	No	No	No	No	No	33	0	NA	3	1
ENSG00000130748|TMEM160	ENSG00000130748	TMEM160	chr19	47045907	47048630	47048630	Minus	protein_coding	protein_coding	Coding	Yes	Prenatal-trending	Trending	No	Non-eGenes	Non-eGenes	0.654856	0.9	2.16692	1.7607	3.26398	1.727	1.846	3.184	Rising	M14-purple	0.756846	3.62151e-05	-1.3941	0.547085	-0.256401	0.000163131	-0.978531	3.62151e-05	-1.3941	NA	NA	NA	NA	NA	NA	NA	NA	No	No	No	No	No	No	No	No	No	No	No	No	No	27	0	NA	11	3
ENSG00000130749|ZC3H4	ENSG00000130749	ZC3H4	chr19	47064187	47113752	47113752	Minus	protein_coding	protein_coding	Coding	Yes	Prenatal-specific	Specific	No	Non-eGenes	Non-eGenes	1	1	4.81324	5.02393	4.07142	5.0355	4.663	4.231	Falling	M3-greenyellow	0.846007	4.70935e-05	-0.328599	0.936211	0.00873207	0.000343486	-0.234492	4.70935e-05	-0.328599	NA	NA	NA	NA	NA	NA	NA	NA	No	No	No	No	No	No	No	No	No	No	No	No	No	2	0	NA	2	1
ENSG00000130751|NPAS1	ENSG00000130751	NPAS1	chr19	47019820	47045775	47019820	Plus	protein_coding	protein_coding	Coding	Yes	Prenatal-trending	Trending	No	Non-eGenes	Non-eGenes	0.916473	0.995	2.10323	2.05541	2.10162	1.8815	2.638	2.102	Non-transitional	none	0.128774	0.000132575	1.33069	0.531803	0.17747	5.48545e-05	1.07387	0.000132575	1.33069	NA	NA	NA	NA	NA	NA	NA	NA	No	No	No	No	No	No	No	No	No	No	No	No	No	11	0	NA	7	2
ENSG00000130755|GMFG	ENSG00000130755	GMFG	chr19	39328353	39342372	39342372	Minus	protein_coding	protein_coding	Coding	Yes	Prenatal-specific	Specific	No	Non-eGenes	Non-eGenes	1.91274e-05	0.5	-0.14339	-0.693303	1.03457	-0.576	-0.121	0.995	Rising	none	0.688584	1.42291e-05	-1.33414	0.490065	-0.234323	0.00261228	-0.689746	1.42291e-05	-1.33414	NA	NA	NA	NA	NA	NA	NA	NA	No	No	No	No	No	No	No	No	No	No	No	No	No	12	1	C9	12	3
ENSG00000130758|MAP3K10	ENSG00000130758	MAP3K10	chr19	40191744	40215575	40191744	Plus	protein_coding	protein_coding	Coding	No	Non-eGenes	Non-eGenes	No	Non-eGenes	Non-eGenes	0.792721	0.9	5.32894	5.22358	5.5389	5.1945	5.604	5.535	Non-transitional	M17-silver	0.701902	NA	NA	NA	NA	NA	NA	NA	NA	NA	NA	NA	NA	NA	NA	NA	NA	No	No	No	No	No	No	No	No	No	No	No	No	No	7	0	NA	7	2
ENSG00000130762|ARHGEF16	ENSG00000130762	ARHGEF16	chr1	3454426	3481113	3454426	Plus	protein_coding	protein_coding	Coding	Yes	Prenatal-specific	Specific	Yes	Pre	Specific	9.36505e-08	0.5	-1.46749	-2.56777	-0.0872237	-2.427	-1.566	-0.035	Rising	M18-lightcyan	0.819281	1.32513e-06	1.4339	0.901991	0.0342628	0.00024754	0.84125	1.32513e-06	1.4339	2.20217e-06	0.823996	0.821836	-0.0424715	0.00351223	0.4278	2.20217e-06	0.823996	No	No	No	No	No	No	No	No	No	No	No	No	No	26	0	NA	1	3
ENSG00000130764|LRRC47	ENSG00000130764	LRRC47	chr1	3778558	3796504	3796504	Minus	protein_coding	protein_coding	Coding	No	Non-eGenes	Non-eGenes	Yes	Post	Specific	0.603832	0.9	5.29068	5.27351	5.43791	5.294	5.006	5.406	Non-transitional	M6-tan	0.871724	NA	NA	NA	NA	NA	NA	NA	NA	0.468934	-0.0870628	4.29552e-06	-0.556873	0.00478724	-0.257521	4.29552e-06	-0.556873	No	No	No	No	No	No	No	No	No	No	No	No	No	8	0	NA	3	3
ENSG00000130766|SESN2	ENSG00000130766	SESN2	chr1	28259527	28282491	28259527	Plus	protein_coding	protein_coding	Coding	No	Non-eGenes	Non-eGenes	No	Non-eGenes	Non-eGenes	0.000763709	0.5	2.77764	2.50298	3.12403	2.5025	3.068	3.068	Rising	M17-silver	0.754701	NA	NA	NA	NA	NA	NA	NA	NA	NA	NA	NA	NA	NA	NA	NA	NA	No	No	No	No	No	No	No	No	No	No	No	No	No	4	0	NA	9	3
ENSG00000130770|ATPIF1	ENSG00000130770	ATPIF1	chr1	28236109	28246906	28236109	Plus	protein_coding	protein_coding	Coding	No	Non-eGenes	Non-eGenes	No	Non-eGenes	Non-eGenes	0.0593535	0.5	4.4905	4.23859	5.39462	4.3485	4.454	5.368	Rising	M16-blue	0.900549	NA	NA	NA	NA	NA	NA	NA	NA	NA	NA	NA	NA	NA	NA	NA	NA	No	No	No	No	No	No	No	No	No	No	No	No	No	3	0	NA	12	3
ENSG00000130772|MED18	ENSG00000130772	MED18	chr1	28329002	28335967	28329002	Plus	protein_coding	protein_coding	Coding	No	Non-eGenes	Non-eGenes	No	Non-eGenes	Non-eGenes	0.000448334	0.5	2.25381	2.25492	2.38084	2.3105	2.067	2.294	Non-transitional	M6-tan	0.847853	NA	NA	NA	NA	NA	NA	NA	NA	NA	NA	NA	NA	NA	NA	NA	NA	No	No	No	No	Yes	No	No	No	No	No	No	Yes	Yes	6	0	NA	1	1
ENSG00000130775|THEMIS2	ENSG00000130775	THEMIS2	chr1	27872543	27886685	27872543	Plus	protein_coding	protein_coding	Coding	No	Non-eGenes	Non-eGenes	No	Non-eGenes	Non-eGenes	0.0647217	0.5	1.12396	1.07037	2.56705	0.7745	1.327	2.478	Rising	M17-silver	0.749584	NA	NA	NA	NA	NA	NA	NA	NA	NA	NA	NA	NA	NA	NA	NA	NA	No	No	No	No	No	No	No	No	No	No	No	No	No	20	0	NA	12	3
ENSG00000130779|CLIP1	ENSG00000130779	CLIP1	chr12	122271432	122422632	122422632	Minus	protein_coding	protein_coding	Coding	No	Non-eGenes	Non-eGenes	No	Non-eGenes	Non-eGenes	0.968496	0.995	7.10202	7.1375	7.00787	7.1405	7.107	7.003	Non-transitional	none	-0.142661	NA	NA	NA	NA	NA	NA	NA	NA	NA	NA	NA	NA	NA	NA	NA	NA	No	No	No	No	No	No	No	No	No	No	No	No	No	15	0	NA	7	1
ENSG00000130783|CCDC62	ENSG00000130783	CCDC62	chr12	122774327	122827528	122774327	Plus	protein_coding	protein_coding	Coding	No	Non-eGenes	Non-eGenes	Yes	Post	Specific	1.43535e-12	0.5	2.79666	2.79322	2.71367	2.772	2.974	2.751	Non-transitional	none	0.239182	NA	NA	NA	NA	NA	NA	NA	NA	0.996592	-0.000649384	1.07633e-05	0.513548	0.0120949	0.256114	1.07633e-05	0.513548	No	No	No	No	Yes	No	No	No	Yes	No	No	Yes	Yes	27	0	NA	7	2
ENSG00000130787|HIP1R	ENSG00000130787	HIP1R	chr12	122834453	122862960	122834453	Plus	protein_coding	protein_coding	Coding	No	Non-eGenes	Non-eGenes	No	Non-eGenes	Non-eGenes	1.44297e-06	0.5	6.39632	6.68122	5.88833	6.6375	6.153	5.827	Falling	M7-salmon	0.752074	NA	NA	NA	NA	NA	NA	NA	NA	NA	NA	NA	NA	NA	NA	NA	NA	No	No	No	No	No	No	No	No	No	No	No	No	No	11	1	C16	4	1
ENSG00000130803|ZNF317	ENSG00000130803	ZNF317	chr19	9140380	9163424	9140380	Plus	protein_coding	protein_coding	Coding	Yes	Prenatal-specific	Specific	No	Non-eGenes	Non-eGenes	0.0157066	0.5	4.82281	5.02841	4.52079	5.025	4.837	4.518	Falling	M7-salmon	0.828066	5.72386e-05	-0.28067	0.955488	0.00317503	6.98212e-05	-0.195472	5.72386e-05	-0.28067	NA	NA	NA	NA	NA	NA	NA	NA	No	No	No	No	No	No	No	No	No	No	No	No	No	29	0	NA	3	1
ENSG00000130811|EIF3G	ENSG00000130811	EIF3G	chr19	10115017	10119920	10119920	Minus	protein_coding	protein_coding	Coding	No	Non-eGenes	Non-eGenes	No	Non-eGenes	Non-eGenes	0.983422	0.995	4.70197	4.75103	4.70202	4.7795	4.487	4.686	Non-transitional	M6-tan	0.862079	NA	NA	NA	NA	NA	NA	NA	NA	NA	NA	NA	NA	NA	NA	NA	NA	No	No	No	No	No	No	No	No	No	No	No	No	No	6	1	C7	3	1
ENSG00000130813|C19ORF66	ENSG00000130813	C19ORF66	chr19	10086122	10093252	10086122	Plus	protein_coding	protein_coding	Coding	No	Non-eGenes	Non-eGenes	No	Non-eGenes	Non-eGenes	0.930535	0.995	1.72075	1.32119	4.03268	1.1065	2.854	3.998	Rising	M19-turquoise	0.901594	NA	NA	NA	NA	NA	NA	NA	NA	NA	NA	NA	NA	NA	NA	NA	NA	No	No	No	No	No	No	No	No	No	No	No	No	No	10	0	NA	12	3
ENSG00000130816|DNMT1	ENSG00000130816	DNMT1	chr19	10133345	10231286	10231286	Minus	protein_coding	protein_coding	Coding	No	Non-eGenes	Non-eGenes	No	Non-eGenes	Non-eGenes	1	1	5.53288	5.69388	5.02023	5.724	5.506	5.034	Falling	M3-greenyellow	0.835461	NA	NA	NA	NA	NA	NA	NA	NA	NA	NA	NA	NA	NA	NA	NA	NA	No	No	No	No	No	No	No	No	No	No	No	No	No	10	1	C7	2	1
ENSG00000130818|ZNF426	ENSG00000130818	ZNF426	chr19	9527991	9538627	9538627	Minus	protein_coding	protein_coding	Coding	No	Non-eGenes	Non-eGenes	No	Non-eGenes	Non-eGenes	5.94845e-13	0.5	3.57254	3.57166	3.70076	3.6125	3.367	3.698	Non-transitional	none	-0.122182	NA	NA	NA	NA	NA	NA	NA	NA	NA	NA	NA	NA	NA	NA	NA	NA	No	No	No	No	No	No	No	No	No	No	No	No	No	25	0	NA	3	3
ENSG00000130821|SLC6A8	ENSG00000130821	SLC6A8	chrX	153688099	153696593	153688099	Plus	protein_coding	protein_coding	Coding	No	Non-eGenes	Non-eGenes	No	Non-eGenes	Non-eGenes	0.99189	0.995	4.00266	3.61733	5.10767	3.6525	4.075	5.108	Rising	M17-silver	0.851322	NA	NA	NA	NA	NA	NA	NA	NA	NA	NA	NA	NA	NA	NA	NA	NA	No	No	No	No	No	No	No	No	No	No	No	No	No	5	0	NA	10	3
ENSG00000130822|PNCK	ENSG00000130822	PNCK	chrX	153669730	153689010	153689010	Minus	protein_coding	protein_coding	Coding	No	Non-eGenes	Non-eGenes	No	Non-eGenes	Non-eGenes	0.00047919	0.5	4.06304	3.40999	4.94488	3.424	4.452	4.88	Rising	none	0.691676	NA	NA	NA	NA	NA	NA	NA	NA	NA	NA	NA	NA	NA	NA	NA	NA	No	No	No	No	No	No	No	No	No	No	No	No	No	4	0	NA	7	3
ENSG00000130826|DKC1	ENSG00000130826	DKC1	chrX	154762742	154777689	154762742	Plus	protein_coding	protein_coding	Coding	No	Non-eGenes	Non-eGenes	No	Non-eGenes	Non-eGenes	0.9989	1	3.9374	4.09439	3.83273	4.1005	3.744	3.803	Non-transitional	M5-pink	0.788125	NA	NA	NA	NA	NA	NA	NA	NA	NA	NA	NA	NA	NA	NA	NA	NA	No	No	No	No	No	No	No	No	No	No	No	No	No	46	0	NA	1	1
ENSG00000130827|PLXNA3	ENSG00000130827	PLXNA3	chrX	154458281	154473646	154458281	Plus	protein_coding	protein_coding	Coding	No	Non-eGenes	Non-eGenes	No	Non-eGenes	Non-eGenes	0.983113	0.995	5.29036	5.70655	3.24231	5.7145	5.235	3.359	Falling	M3-greenyellow	0.969869	NA	NA	NA	NA	NA	NA	NA	NA	NA	NA	NA	NA	NA	NA	NA	NA	No	No	No	No	No	No	No	No	No	No	No	No	No	28	0	NA	2	1
ENSG00000130829|DUSP9	ENSG00000130829	DUSP9	chrX	153642492	153651326	153642492	Plus	protein_coding	protein_coding	Coding	No	Non-eGenes	Non-eGenes	No	Non-eGenes	Non-eGenes	0.648809	0.9	0.873356	1.20715	0.798829	0.973	1.634	0.318	Non-transitional	none	-0.218158	NA	NA	NA	NA	NA	NA	NA	NA	NA	NA	NA	NA	NA	NA	NA	NA	No	No	No	No	No	No	No	No	No	No	No	No	No	5	0	NA	7	2
ENSG00000130830|MPP1	ENSG00000130830	MPP1	chrX	154778684	154821007	154821007	Minus	protein_coding	protein_coding	Coding	No	Non-eGenes	Non-eGenes	No	Non-eGenes	Non-eGenes	0.940117	0.995	3.85922	3.63036	5.22489	3.622	3.928	5.1	Rising	M16-blue	0.918984	NA	NA	NA	NA	NA	NA	NA	NA	NA	NA	NA	NA	NA	NA	NA	NA	No	No	No	No	No	No	No	No	No	No	No	No	No	48	0	NA	12	3
ENSG00000130844|ZNF331	ENSG00000130844	ZNF331	chr19	53520981	53580269	53520981	Plus	protein_coding	protein_coding	Coding	Yes	Postnatal-trending	Trending	Yes	NSPost	NonSpec	0.680598	0.9	4.66576	4.51996	5.13541	4.5545	4.668	5.088	Rising	none	0.669	0.173542	0.136325	0.000260483	0.824601	2.77392e-07	0.525608	0.000260483	0.824601	0.109809	0.113304	0.000493555	0.460935	3.84471e-07	0.339982	0.000493555	0.460935	No	No	No	No	No	No	No	No	No	No	No	No	No	4	0	NA	12	3
ENSG00000130856|ZNF236	ENSG00000130856	ZNF236	chr18	76822607	76970727	76822607	Plus	protein_coding	protein_coding	Coding	No	Non-eGenes	Non-eGenes	No	Non-eGenes	Non-eGenes	0.999998	1	6.12499	6.15665	5.90778	6.157	6.138	5.967	Non-transitional	M9-brown	0.73669	NA	NA	NA	NA	NA	NA	NA	NA	NA	NA	NA	NA	NA	NA	NA	NA	No	No	No	No	No	No	No	No	No	No	No	No	No	31	0	NA	3	1
ENSG00000130876|SLC7A10	ENSG00000130876	SLC7A10	chr19	33208664	33225850	33225850	Minus	protein_coding	protein_coding	Coding	No	Non-eGenes	Non-eGenes	No	Non-eGenes	Non-eGenes	0.00157745	0.5	-0.263567	-1.74683	2.10433	-1.6165	0.575	2.118	Rising	none	0.821552	NA	NA	NA	NA	NA	NA	NA	NA	NA	NA	NA	NA	NA	NA	NA	NA	No	No	No	No	No	No	No	No	No	No	No	No	No	19	0	NA	11	3
ENSG00000130881|LRP3	ENSG00000130881	LRP3	chr19	33177603	33208867	33177603	Plus	protein_coding	protein_coding	Coding	Yes	Prenatal-trending	Trending	No	Non-eGenes	Non-eGenes	0.0392367	0.5	6.01962	6.00346	5.9449	5.984	6.236	5.911	Non-transitional	M7-salmon	0.658152	4.98571e-05	-0.386416	0.720954	-0.0553671	0.00129522	-0.256728	4.98571e-05	-0.386416	NA	NA	NA	NA	NA	NA	NA	NA	No	No	No	No	No	No	No	No	No	No	No	No	No	21	0	NA	7	2
ENSG00000130921|C12ORF65	ENSG00000130921	C12ORF65	chr12	123232916	123257959	123232916	Plus	protein_coding	protein_coding	Coding	No	Non-eGenes	Non-eGenes	No	Non-eGenes	Non-eGenes	0.172329	0.5	3.74119	3.83694	3.68715	3.8475	3.495	3.634	Non-transitional	M7-salmon	0.762584	NA	NA	NA	NA	NA	NA	NA	NA	NA	NA	NA	NA	NA	NA	NA	NA	No	No	No	No	Yes	Yes	No	No	No	No	No	Yes	Yes	6	0	NA	3	1
ENSG00000130935|NOL11	ENSG00000130935	NOL11	chr17	67717833	67744531	67717833	Plus	protein_coding	protein_coding	Coding	No	Non-eGenes	Non-eGenes	No	Non-eGenes	Non-eGenes	0.0278294	0.5	5.12569	5.41533	4.55989	5.42	4.987	4.499	Falling	M5-pink	0.931435	NA	NA	NA	NA	NA	NA	NA	NA	NA	NA	NA	NA	NA	NA	NA	NA	No	No	No	No	No	No	No	No	No	No	No	No	No	5	0	NA	3	1
ENSG00000130939|UBE4B	ENSG00000130939	UBE4B	chr1	10032832	10181239	10032832	Plus	protein_coding	protein_coding	Coding	Yes	Prenatal-trending	Trending	Yes	NSPre	NonSpec	0.999987	1	6.15697	6.06135	6.23606	6.096	6.122	6.236	Non-transitional	M11-magenta	0.781328	0.000997928	0.22251	0.168579	0.137912	5.38988e-05	0.215732	0.000997928	0.22251	0.000304126	0.163772	0.193569	0.101607	1.95608e-05	0.161249	0.000304126	0.163772	No	No	No	No	No	No	No	No	No	No	No	No	No	9	2	C17;C23	1	3
ENSG00000130940|CASZ1	ENSG00000130940	CASZ1	chr1	10636604	10796650	10796650	Minus	protein_coding	protein_coding	Coding	No	Non-eGenes	Non-eGenes	No	Non-eGenes	Non-eGenes	0.999938	1	0.157192	2.59878	-0.228864	0.1825	0.58	-0.108	Non-transitional	none	0.0656492	NA	NA	NA	NA	NA	NA	NA	NA	NA	NA	NA	NA	NA	NA	NA	NA	No	No	No	No	No	No	No	No	No	No	No	No	No	45	0	NA	1	2
ENSG00000130948|HSD17B3	ENSG00000130948	HSD17B3	chr9	96235306	96302152	96302152	Minus	protein_coding	protein_coding	Coding	No	Non-eGenes	Non-eGenes	No	Non-eGenes	Non-eGenes	2.48712e-05	0.5	-2.77977	-4.27004	1.96947	-4.1735	-1.964	1.709	Rising	M19-turquoise	0.897825	NA	NA	NA	NA	NA	NA	NA	NA	NA	NA	NA	NA	NA	NA	NA	NA	No	No	No	No	No	No	No	No	No	No	No	No	No	28	0	NA	11	3
ENSG00000130956|HABP4	ENSG00000130956	HABP4	chr9	96450201	96491336	96450201	Plus	protein_coding	protein_coding	Coding	No	Non-eGenes	Non-eGenes	No	Non-eGenes	Non-eGenes	0.00493251	0.5	4.48274	4.29127	6.52268	4.28	4.767	6.482	Rising	M19-turquoise	0.932975	NA	NA	NA	NA	NA	NA	NA	NA	NA	NA	NA	NA	NA	NA	NA	NA	No	No	No	No	No	No	No	No	No	No	No	No	No	24	0	NA	12	3
ENSG00000130958|SLC35D2	ENSG00000130958	SLC35D2	chr9	96320706	96383710	96383710	Minus	protein_coding	protein_coding	Coding	No	Non-eGenes	Non-eGenes	No	Non-eGenes	Non-eGenes	9.13442e-05	0.5	0.874382	-0.203167	3.29606	-0.055	1.095	3.202	Rising	M18-lightcyan	0.922578	NA	NA	NA	NA	NA	NA	NA	NA	NA	NA	NA	NA	NA	NA	NA	NA	No	No	No	No	Yes	No	No	No	No	No	No	Yes	Yes	5	0	NA	12	3
ENSG00000130985|UBA1	ENSG00000130985	UBA1	chrX	47190861	47215128	47190861	Plus	protein_coding	protein_coding	Coding	No	Non-eGenes	Non-eGenes	No	Non-eGenes	Non-eGenes	0.999991	1	7.30254	7.38575	7.20089	7.4285	7.296	7.146	Non-transitional	M7-salmon	0.828866	NA	NA	NA	NA	NA	NA	NA	NA	NA	NA	NA	NA	NA	NA	NA	NA	No	No	No	No	No	No	No	No	No	No	No	No	No	14	0	NA	1	1
ENSG00000130988|RGN	ENSG00000130988	RGN	chrX	47078355	47093314	47078355	Plus	protein_coding	protein_coding	Coding	No	Non-eGenes	Non-eGenes	No	Non-eGenes	Non-eGenes	0.0416453	0.5	1.64012	1.27709	3.55564	1.3335	1.894	3.48	Rising	M19-turquoise	0.905429	NA	NA	NA	NA	NA	NA	NA	NA	NA	NA	NA	NA	NA	NA	NA	NA	No	No	No	No	No	No	No	No	No	No	No	No	No	8	0	NA	12	3
ENSG00000130997|POLN	ENSG00000130997	POLN	chr4	2071918	2242121	2242121	Minus	protein_coding	protein_coding	Coding	No	Non-eGenes	Non-eGenes	No	Non-eGenes	Non-eGenes	2.99656e-32	0.5	3.58167	3.31744	4.52183	3.3155	4.219	4.647	Rising	none	0.855443	NA	NA	NA	NA	NA	NA	NA	NA	NA	NA	NA	NA	NA	NA	NA	NA	No	No	No	No	No	No	No	No	No	No	No	No	No	13	0	NA	10	3
ENSG00000131002|TXLNGY	ENSG00000131002	TXLNGY	chrY	19567313	19606274	19567313	Plus	transcribed_unprocessed_pseudogene	other_noncoding	Noncoding	No	Non-eGenes	Non-eGenes	No	Non-eGenes	Non-eGenes	NA	No_score	4.83405	5.78772	5.29204	4.841	4.649	5.018	Non-transitional	none	0.180987	NA	NA	NA	NA	NA	NA	NA	NA	NA	NA	NA	NA	NA	NA	NA	NA	No	No	No	No	No	No	No	No	No	No	No	No	No	5	0	NA	4	3
ENSG00000131013|PPIL4	ENSG00000131013	PPIL4	chr6	149504733	149546038	149546038	Minus	protein_coding	protein_coding	Coding	Yes	Prenatal-trending	Trending	No	Non-eGenes	Non-eGenes	1.68093e-05	0.5	5.27055	5.2469	5.42559	5.259	5.158	5.399	Non-transitional	none	0.11428	0.0023163	-0.140289	0.124443	-0.12058	4.05536e-05	-0.17229	0.0023163	-0.140289	NA	NA	NA	NA	NA	NA	NA	NA	No	No	No	No	No	No	No	No	No	No	No	No	No	16	0	NA	2	3
ENSG00000131015|ULBP2	ENSG00000131015	ULBP2	chr6	149942000	149949235	149942000	Plus	protein_coding	protein_coding	Coding	Yes	Prenatal-specific	Specific	Yes	Gen	Gen	0.00110139	0.5	1.20295	1.327	0.990468	1.218	1.493	0.962	Non-transitional	none	-0.272007	8.63373e-07	1.33041	0.355409	0.304744	7.02197e-06	0.987707	8.63373e-07	1.33041	0.0124358	-0.43046	0.0136305	-0.424312	1.26835e-05	-0.542342	1.26835e-05	-0.542342	No	No	No	No	No	No	No	No	No	No	No	No	No	15	0	NA	7	2
ENSG00000131016|AKAP12	ENSG00000131016	AKAP12	chr6	151239999	151358557	151239999	Plus	protein_coding	protein_coding	Coding	Yes	Prenatal-trending	Trending	No	Non-eGenes	Non-eGenes	0.372502	0.5	7.29835	7.10609	8.17623	7.201	7.012	8.141	Rising	none	0.449819	6.91612e-05	-0.559298	0.463086	-0.138763	0.000166487	-0.468311	6.91612e-05	-0.559298	NA	NA	NA	NA	NA	NA	NA	NA	No	No	No	No	No	No	No	No	No	No	No	No	No	10	1	C10	3	3
ENSG00000131018|SYNE1	ENSG00000131018	SYNE1	chr6	152121684	152637801	152637801	Minus	protein_coding	protein_coding	Coding	Yes	Postnatal-specific	Specific	No	Non-eGenes	Non-eGenes	3.75068e-27	0.5	8.98685	8.49478	9.9589	8.418	9.632	9.959	Rising	none	0.724817	0.640272	0.0801101	4.4687e-06	-0.402243	0.888508	-0.0170002	4.4687e-06	-0.402243	NA	NA	NA	NA	NA	NA	NA	NA	No	No	No	No	No	No	No	No	No	No	No	No	No	48	0	NA	10	3
ENSG00000131019|ULBP3	ENSG00000131019	ULBP3	chr6	150063150	150069095	150069095	Minus	protein_coding	protein_coding	Coding	No	Non-eGenes	Non-eGenes	No	Non-eGenes	Non-eGenes	1.85029e-08	0.5	0.591756	1.10887	-0.718579	0.9005	1.259	-0.719	Falling	none	-0.550962	NA	NA	NA	NA	NA	NA	NA	NA	NA	NA	NA	NA	NA	NA	NA	NA	No	No	No	No	No	No	No	No	No	No	No	No	No	12	0	NA	7	2
ENSG00000131023|LATS1	ENSG00000131023	LATS1	chr6	149658153	149718256	149718256	Minus	protein_coding	protein_coding	Coding	No	Non-eGenes	Non-eGenes	No	Non-eGenes	Non-eGenes	0.999927	1	6.23783	6.36257	5.55394	6.369	6.135	5.626	Falling	none	-0.778161	NA	NA	NA	NA	NA	NA	NA	NA	NA	NA	NA	NA	NA	NA	NA	NA	No	No	No	No	No	No	No	No	No	No	No	No	No	10	0	NA	3	1
ENSG00000131037|EPS8L1	ENSG00000131037	EPS8L1	chr19	55072020	55087923	55072020	Plus	protein_coding	protein_coding	Coding	No	Non-eGenes	Non-eGenes	No	Non-eGenes	Non-eGenes	2.74518e-08	0.5	-0.0638342	1.08054	-3.15508	0.349	0.248	-3.028	Falling	M1-black	0.80313	NA	NA	NA	NA	NA	NA	NA	NA	NA	NA	NA	NA	NA	NA	NA	NA	No	No	No	No	No	No	No	No	No	No	No	No	No	12	0	NA	1	1
ENSG00000131043|AAR2	ENSG00000131043	AAR2	chr20	36236459	36270918	36236459	Plus	protein_coding	protein_coding	Coding	No	Non-eGenes	Non-eGenes	No	Non-eGenes	Non-eGenes	0.000262136	0.5	4.37867	4.5561	3.92209	4.5785	4.327	3.901	Falling	M7-salmon	0.875287	NA	NA	NA	NA	NA	NA	NA	NA	NA	NA	NA	NA	NA	NA	NA	NA	No	No	No	No	No	No	No	No	No	No	No	No	No	23	0	NA	3	1
ENSG00000131044|TTLL9	ENSG00000131044	TTLL9	chr20	31870702	31944963	31870702	Plus	protein_coding	protein_coding	Coding	No	Non-eGenes	Non-eGenes	No	Non-eGenes	Non-eGenes	4.48655e-10	0.5	2.95267	2.90915	2.4217	2.9115	3.354	2.452	Non-transitional	none	0.0989083	NA	NA	NA	NA	NA	NA	NA	NA	NA	NA	NA	NA	NA	NA	NA	NA	No	No	No	No	No	No	No	No	No	No	No	No	No	7	0	NA	2	2
ENSG00000131051|RBM39	ENSG00000131051	RBM39	chr20	35703609	35742312	35742312	Minus	protein_coding	protein_coding	Coding	No	Non-eGenes	Non-eGenes	Yes	NSPost	NonSpec	0.999997	1	7.61421	7.67754	7.58214	7.716	7.465	7.527	Non-transitional	M5-pink	0.851284	NA	NA	NA	NA	NA	NA	NA	NA	0.110788	-0.156924	0.0124695	-0.185958	5.9269e-05	-0.279635	0.0124695	-0.185958	No	No	No	No	No	No	No	No	No	No	No	No	No	15	0	NA	1	1
ENSG00000131061|ZNF341	ENSG00000131061	ZNF341	chr20	33731657	33792269	33731657	Plus	protein_coding	protein_coding	Coding	No	Non-eGenes	Non-eGenes	No	Non-eGenes	Non-eGenes	0.124189	0.5	2.96856	3.00412	2.61067	3.027	3.328	2.689	Non-transitional	M9-brown	0.845959	NA	NA	NA	NA	NA	NA	NA	NA	NA	NA	NA	NA	NA	NA	NA	NA	No	No	No	No	No	No	No	No	No	No	No	No	No	11	0	NA	9	2
ENSG00000131067|GGT7	ENSG00000131067	GGT7	chr20	34844720	34872860	34872860	Minus	protein_coding	protein_coding	Coding	Yes	Constant	Constant	No	Non-eGenes	Non-eGenes	0.9982	1	5.23789	5.09397	5.31948	5.146	5.309	5.402	Non-transitional	none	0.390503	0.00813341	-0.29324	0.0100047	-0.262024	1.74534e-05	-0.322082	1.74534e-05	-0.322082	NA	NA	NA	NA	NA	NA	NA	NA	No	No	No	No	No	No	No	No	No	No	No	No	No	13	0	NA	9	3
ENSG00000131069|ACSS2	ENSG00000131069	ACSS2	chr20	34872146	34927962	34872146	Plus	protein_coding	protein_coding	Coding	No	Non-eGenes	Non-eGenes	No	Non-eGenes	Non-eGenes	8.97239e-11	0.5	4.32865	4.08139	5.02676	4.07	4.409	4.969	Rising	none	0.715032	NA	NA	NA	NA	NA	NA	NA	NA	NA	NA	NA	NA	NA	NA	NA	NA	No	No	No	No	No	No	No	No	No	No	No	No	No	7	0	NA	12	3
ENSG00000131080|EDA2R	ENSG00000131080	EDA2R	chrX	66595637	66639298	66639298	Minus	protein_coding	protein_coding	Coding	No	Non-eGenes	Non-eGenes	No	Non-eGenes	Non-eGenes	0.136306	0.5	0.472403	1.26113	1.07064	0.8965	0.205	0.008	Non-transitional	none	-0.177657	NA	NA	NA	NA	NA	NA	NA	NA	NA	NA	NA	NA	NA	NA	NA	NA	No	No	No	No	No	No	No	No	No	No	No	No	No	3	0	NA	1	1
ENSG00000131089|ARHGEF9	ENSG00000131089	ARHGEF9	chrX	63634967	63809274	63809274	Minus	protein_coding	protein_coding	Coding	No	Non-eGenes	Non-eGenes	No	Non-eGenes	Non-eGenes	0.983065	0.995	7.61349	7.55227	8.35975	7.5385	7.69	8.328	Rising	none	0.690706	NA	NA	NA	NA	NA	NA	NA	NA	NA	NA	NA	NA	NA	NA	NA	NA	No	No	No	No	No	No	No	No	No	No	No	No	No	3	0	NA	12	3
ENSG00000131094|C1QL1	ENSG00000131094	C1QL1	chr17	44959693	44968071	44968071	Minus	protein_coding	protein_coding	Coding	No	Non-eGenes	Non-eGenes	No	Non-eGenes	Non-eGenes	NA	No_score	0.59915	-0.152739	1.45583	-0.07	1.183	1.495	Rising	none	0.721427	NA	NA	NA	NA	NA	NA	NA	NA	NA	NA	NA	NA	NA	NA	NA	NA	No	No	No	No	Yes	No	No	No	No	No	No	Yes	Yes	14	0	NA	9	3
ENSG00000131095|GFAP	ENSG00000131095	GFAP	chr17	44905008	44916937	44916937	Minus	protein_coding	protein_coding	Coding	No	Non-eGenes	Non-eGenes	No	Non-eGenes	Non-eGenes	2.22937e-05	0.5	5.27985	3.28399	9.68183	3.364	6.949	9.639	Rising	M19-turquoise	0.901864	NA	NA	NA	NA	NA	NA	NA	NA	NA	NA	NA	NA	NA	NA	NA	NA	Yes	No	No	No	Yes	No	No	No	No	No	Yes	Yes	Yes	6	2	C4;C4	11	3
ENSG00000131096|PYY	ENSG00000131096	PYY	chr17	43952738	44004469	44004469	Minus	protein_coding	protein_coding	Coding	No	Non-eGenes	Non-eGenes	No	Non-eGenes	Non-eGenes	0.0544166	0.5	-1.24331	-2.10395	-0.6647	-2.027	-0.815	-0.594	Rising	M12-cyan	0.806066	NA	NA	NA	NA	NA	NA	NA	NA	NA	NA	NA	NA	NA	NA	NA	NA	No	No	No	No	No	No	No	No	No	No	No	No	No	4	0	NA	9	3
ENSG00000131097|HIGD1B	ENSG00000131097	HIGD1B	chr17	44846353	44850480	44846353	Plus	protein_coding	protein_coding	Coding	No	Non-eGenes	Non-eGenes	No	Non-eGenes	Non-eGenes	0.00234558	0.5	-0.456596	-1.12406	1.42427	-1.0475	-0.193	1.415	Rising	none	0.703993	NA	NA	NA	NA	NA	NA	NA	NA	NA	NA	NA	NA	NA	NA	NA	NA	No	No	No	No	Yes	No	No	No	No	No	No	Yes	Yes	8	1	C9	11	3
ENSG00000131100|ATP6V1E1	ENSG00000131100	ATP6V1E1	chr22	17592136	17628818	17628818	Minus	protein_coding	protein_coding	Coding	No	Non-eGenes	Non-eGenes	No	Non-eGenes	Non-eGenes	0.882472	0.9	5.56318	5.23562	7.6032	5.2505	5.55	7.535	Rising	M16-blue	0.980144	NA	NA	NA	NA	NA	NA	NA	NA	NA	NA	NA	NA	NA	NA	NA	NA	No	No	No	No	No	No	No	No	No	No	No	No	No	20	0	NA	12	3
ENSG00000131115|ZNF227	ENSG00000131115	ZNF227	chr19	44207547	44237268	44207547	Plus	protein_coding	protein_coding	Coding	Yes	Constant	Constant	No	Non-eGenes	Non-eGenes	1.6916e-05	0.5	4.76967	4.96102	4.50007	4.9575	4.723	4.409	Falling	none	-0.743416	0.0446839	0.105071	0.0241992	0.189368	6.70195e-05	0.182561	6.70195e-05	0.182561	NA	NA	NA	NA	NA	NA	NA	NA	No	No	No	No	No	No	No	No	No	No	No	No	No	4	0	NA	3	1
ENSG00000131116|ZNF428	ENSG00000131116	ZNF428	chr19	43607219	43619874	43619874	Minus	protein_coding	protein_coding	Coding	Yes	Postnatal-specific	Specific	Yes	Post	Specific	0.720275	0.9	5.45987	5.80518	4.63777	5.7825	5.257	4.601	Falling	M7-salmon	0.906296	0.295248	-0.167227	1.84899e-05	0.911567	0.372805	0.12306	1.84899e-05	0.911567	0.390438	-0.121097	7.16992e-06	0.813832	0.30904	0.122808	7.16992e-06	0.813832	No	No	No	No	No	No	No	No	No	No	No	No	No	6	0	NA	3	1
ENSG00000131127|ZNF141	ENSG00000131127	ZNF141	chr4	337814	384864	337814	Plus	protein_coding	protein_coding	Coding	Yes	Prenatal-trending	Trending	No	Non-eGenes	Non-eGenes	0.161889	0.5	6.06511	6.24708	5.28877	6.243	5.967	5.289	Falling	M1-black	0.89276	0.00866771	0.232772	0.141626	0.220756	4.09843e-05	0.299856	0.00866771	0.232772	NA	NA	NA	NA	NA	NA	NA	NA	No	No	No	No	No	No	No	No	No	No	No	No	No	15	1	C2	1	1
ENSG00000131143|COX4I1	ENSG00000131143	COX4I1	chr16	85798633	85807044	85798633	Plus	protein_coding	protein_coding	Coding	No	Non-eGenes	Non-eGenes	No	Non-eGenes	Non-eGenes	0.722238	0.9	6.292	6.17079	7.28072	6.171	6.187	7.228	Rising	M14-purple	0.924241	NA	NA	NA	NA	NA	NA	NA	NA	NA	NA	NA	NA	NA	NA	NA	NA	No	No	No	No	No	No	No	No	No	No	No	No	No	16	0	NA	12	3
ENSG00000131148|EMC8	ENSG00000131148	EMC8	chr16	85771758	85799608	85799608	Minus	protein_coding	protein_coding	Coding	No	Non-eGenes	Non-eGenes	No	Non-eGenes	Non-eGenes	0.259008	0.5	3.86825	3.95012	3.70348	3.9835	3.863	3.661	Falling	M7-salmon	0.851194	NA	NA	NA	NA	NA	NA	NA	NA	NA	NA	NA	NA	NA	NA	NA	NA	No	No	No	No	No	No	No	No	No	No	No	No	No	10	0	NA	3	1
ENSG00000131149|GSE1	ENSG00000131149	GSE1	chr16	85611409	85676204	85611409	Plus	protein_coding	protein_coding	Coding	Yes	Prenatal-specific	Specific	No	Non-eGenes	Non-eGenes	NA	No_score	5.3543	5.77238	4.95879	5.8895	5.102	5.037	Falling	none	-0.327352	3.33946e-05	0.494728	0.398688	0.102249	0.00278793	0.2687	3.33946e-05	0.494728	NA	NA	NA	NA	NA	NA	NA	NA	No	No	No	No	No	No	No	No	No	No	No	No	No	9	0	NA	3	1
ENSG00000131152|RP11-178L8.4	ENSG00000131152	RP11-178L8.4	chr16	87302876	87334273	87334273	Minus	protein_coding	protein_coding	Coding	Yes	Constant	Constant	Yes	Post	Specific	NA	No_score	2.19158	2.32731	1.88932	2.2425	2.402	1.889	Non-transitional	none	-0.0985245	0.0123236	0.419951	0.00012539	1.28524	9.18403e-05	0.606796	9.18403e-05	0.606796	0.699221	-0.0397635	1.13571e-05	0.542055	0.0461446	0.176905	1.13571e-05	0.542055	No	No	No	No	No	No	No	No	No	No	No	No	No	5	0	NA	7	2
ENSG00000131153|GINS2	ENSG00000131153	GINS2	chr16	85676198	85690073	85690073	Minus	protein_coding	protein_coding	Coding	No	Non-eGenes	Non-eGenes	No	Non-eGenes	Non-eGenes	6.07718e-09	0.5	1.57198	2.25903	0.548716	2.284	1.207	0.03	Falling	M2-royalblue	0.945006	NA	NA	NA	NA	NA	NA	NA	NA	NA	NA	NA	NA	NA	NA	NA	NA	No	No	No	No	No	No	No	No	No	No	No	No	No	NA	2	C8;C8	3	1
ENSG00000131165|CHMP1A	ENSG00000131165	CHMP1A	chr16	89644431	89657845	89657845	Minus	protein_coding	protein_coding	Coding	No	Non-eGenes	Non-eGenes	No	Non-eGenes	Non-eGenes	0.252037	0.5	5.32721	5.34804	5.31971	5.345	5.308	5.284	Non-transitional	M6-tan	0.845475	NA	NA	NA	NA	NA	NA	NA	NA	NA	NA	NA	NA	NA	NA	NA	NA	No	No	No	No	No	No	No	No	No	No	No	No	No	18	0	NA	3	1
ENSG00000131171|SH3BGRL	ENSG00000131171	SH3BGRL	chrX	81201943	81298547	81201943	Plus	protein_coding	protein_coding	Coding	No	Non-eGenes	Non-eGenes	No	Non-eGenes	Non-eGenes	0.281416	0.5	6.55639	6.57488	6.54755	6.5645	6.654	6.468	Non-transitional	none	-0.264782	NA	NA	NA	NA	NA	NA	NA	NA	NA	NA	NA	NA	NA	NA	NA	NA	No	No	No	No	No	No	No	No	No	No	No	No	No	36	0	NA	7	2
ENSG00000131174|COX7B	ENSG00000131174	COX7B	chrX	77899438	77907373	77899438	Plus	protein_coding	protein_coding	Coding	No	Non-eGenes	Non-eGenes	No	Non-eGenes	Non-eGenes	0.656619	0.9	5.20623	5.05835	6.20056	5.094	5.002	6.086	Non-transitional	M13-green	0.925606	NA	NA	NA	NA	NA	NA	NA	NA	NA	NA	NA	NA	NA	NA	NA	NA	No	No	No	No	No	No	No	No	No	No	No	No	No	26	0	NA	12	3
ENSG00000131187|F12	ENSG00000131187	F12	chr5	177402140	177409576	177409576	Minus	protein_coding	protein_coding	Coding	No	Non-eGenes	Non-eGenes	No	Non-eGenes	Non-eGenes	3.46473e-06	0.5	0.266697	2.01081	0.883057	0.0405	0.905	0.341	Non-transitional	none	0.132689	NA	NA	NA	NA	NA	NA	NA	NA	NA	NA	NA	NA	NA	NA	NA	NA	No	No	No	No	No	No	No	No	No	No	No	No	No	14	0	NA	7	2
ENSG00000131188|PRR7	ENSG00000131188	PRR7	chr5	177446445	177456286	177446445	Plus	protein_coding	protein_coding	Coding	No	Non-eGenes	Non-eGenes	No	Non-eGenes	Non-eGenes	0.724989	0.9	3.3147	3.38798	2.86093	3.3875	3.561	2.861	Non-transitional	none	-0.317166	NA	NA	NA	NA	NA	NA	NA	NA	NA	NA	NA	NA	NA	NA	NA	NA	No	No	No	No	Yes	No	No	No	No	No	No	Yes	Yes	46	0	NA	6	2
ENSG00000131196|NFATC1	ENSG00000131196	NFATC1	chr18	79395856	79529325	79395856	Plus	protein_coding	protein_coding	Coding	No	Non-eGenes	Non-eGenes	No	Non-eGenes	Non-eGenes	0.96922	0.995	-0.621989	-1.58027	1.72001	-1.352	-0.344	1.732	Rising	none	0.908454	NA	NA	NA	NA	NA	NA	NA	NA	NA	NA	NA	NA	NA	NA	NA	NA	No	No	No	No	No	No	No	No	No	No	No	No	No	11	0	NA	10	3
ENSG00000131236|CAP1	ENSG00000131236	CAP1	chr1	40040233	40072649	40040233	Plus	protein_coding	protein_coding	Coding	No	Non-eGenes	Non-eGenes	No	Non-eGenes	Non-eGenes	0.585941	0.9	6.49617	6.38394	7.19262	6.375	6.427	7.123	Non-transitional	M13-green	0.929447	NA	NA	NA	NA	NA	NA	NA	NA	NA	NA	NA	NA	NA	NA	NA	NA	No	No	No	No	No	No	No	No	No	No	No	No	No	13	0	NA	12	3
ENSG00000131238|PPT1	ENSG00000131238	PPT1	chr1	40072705	40097703	40097703	Minus	protein_coding	protein_coding	Coding	No	Non-eGenes	Non-eGenes	No	Non-eGenes	Non-eGenes	3.75207e-05	0.5	5.23778	5.07639	6.85491	5.1035	5.127	6.789	Rising	M16-blue	0.966046	NA	NA	NA	NA	NA	NA	NA	NA	NA	NA	NA	NA	NA	NA	NA	NA	No	No	No	No	No	No	No	No	No	No	No	No	No	31	0	NA	12	3
ENSG00000131242|RAB11FIP4	ENSG00000131242	RAB11FIP4	chr17	31391624	31538217	31391624	Plus	protein_coding	protein_coding	Coding	Yes	Constant	Constant	Yes	NSPost	NonSpec	0.993664	0.995	7.14487	6.93793	8.03622	6.917	7.825	8.056	Rising	M19-turquoise	0.846793	0.009769	-0.256297	0.00362595	-0.324585	5.99565e-05	-0.327621	5.99565e-05	-0.327621	0.506539	0.0652172	9.45958e-06	0.315178	0.0603845	0.137438	9.45958e-06	0.315178	No	No	No	No	No	No	No	No	No	No	No	No	No	32	0	NA	10	3
ENSG00000131263|RLIM	ENSG00000131263	RLIM	chrX	74585217	74614617	74614617	Minus	protein_coding	protein_coding	Coding	No	Non-eGenes	Non-eGenes	No	Non-eGenes	Non-eGenes	0.991773	0.995	7.29953	7.31272	7.73489	7.309	6.972	7.674	Non-transitional	M13-green	0.929608	NA	NA	NA	NA	NA	NA	NA	NA	NA	NA	NA	NA	NA	NA	NA	NA	No	No	No	No	No	No	No	No	No	No	No	No	No	NA	0	NA	12	3
ENSG00000131269|ABCB7	ENSG00000131269	ABCB7	chrX	75053172	75156732	75156732	Minus	protein_coding	protein_coding	Coding	Yes	Postnatal-specific	Specific	Yes	Post	Specific	0.995048	1	5.14046	5.30283	4.67694	5.3225	5.031	4.677	Falling	none	-0.703877	0.454334	0.0691976	1.71555e-05	-0.58314	0.040466	-0.169112	1.71555e-05	-0.58314	0.181686	0.102424	1.46332e-05	-0.444463	0.154125	-0.0947238	1.46332e-05	-0.444463	No	No	No	No	No	No	No	No	No	No	No	No	No	11	0	NA	3	1
ENSG00000131323|TRAF3	ENSG00000131323	TRAF3	chr14	102777476	102911500	102777476	Plus	protein_coding	protein_coding	Coding	No	Non-eGenes	Non-eGenes	No	Non-eGenes	Non-eGenes	0.998406	1	6.01191	5.78314	6.27336	5.7855	6.06	6.318	Rising	M12-cyan	0.811046	NA	NA	NA	NA	NA	NA	NA	NA	NA	NA	NA	NA	NA	NA	NA	NA	No	No	No	No	No	No	No	Yes	No	No	No	Yes	Yes	20	0	NA	9	3
ENSG00000131351|HAUS8	ENSG00000131351	HAUS8	chr19	17049729	17075625	17075625	Minus	protein_coding	protein_coding	Coding	Yes	Prenatal-trending	Trending	No	Non-eGenes	Non-eGenes	0.000726405	0.5	0.840831	1.01378	0.443442	1.108	0.881	0.365	Falling	none	-0.186599	5.27354e-05	-0.581192	0.976206	0.00724759	0.00902978	-0.31996	5.27354e-05	-0.581192	NA	NA	NA	NA	NA	NA	NA	NA	No	No	No	No	No	No	No	No	No	No	No	No	No	23	1	C25	1	1
ENSG00000131368|MRPS25	ENSG00000131368	MRPS25	chr3	15042460	15065335	15065335	Minus	protein_coding	protein_coding	Coding	No	Non-eGenes	Non-eGenes	No	Non-eGenes	Non-eGenes	0.545529	0.9	5.66832	5.69361	5.54321	5.6995	5.72	5.549	Non-transitional	none	-0.0472978	NA	NA	NA	NA	NA	NA	NA	NA	NA	NA	NA	NA	NA	NA	NA	NA	No	No	No	No	No	No	No	No	No	No	No	No	No	2	0	NA	2	2
ENSG00000131370|SH3BP5	ENSG00000131370	SH3BP5	chr3	15254853	15341368	15341368	Minus	protein_coding	protein_coding	Coding	No	Non-eGenes	Non-eGenes	No	Non-eGenes	Non-eGenes	0.00902325	0.5	6.81429	7.03573	6.35356	7.029	6.777	6.369	Falling	none	-0.681553	NA	NA	NA	NA	NA	NA	NA	NA	NA	NA	NA	NA	NA	NA	NA	NA	No	No	No	No	No	No	No	No	No	No	No	No	No	6	0	NA	3	1
ENSG00000131373|HACL1	ENSG00000131373	HACL1	chr3	15560704	15601831	15601831	Minus	protein_coding	protein_coding	Coding	Yes	Postnatal-trending	Trending	Yes	NSPost	NonSpec	4.18066e-10	0.5	4.63703	4.55539	4.74219	4.561	4.697	4.757	Non-transitional	none	0.456497	0.191049	0.0961327	8.83122e-06	0.278032	0.00594427	0.137556	8.83122e-06	0.278032	0.261218	0.0562145	2.26934e-06	0.188929	0.0149425	0.0827725	2.26934e-06	0.188929	No	No	No	No	No	No	No	No	No	No	No	No	No	2	0	NA	11	3
ENSG00000131374|TBC1D5	ENSG00000131374	TBC1D5	chr3	17157162	18444817	18444817	Minus	protein_coding	protein_coding	Coding	No	Non-eGenes	Non-eGenes	No	Non-eGenes	Non-eGenes	6.51864e-10	0.5	7.59564	7.37824	7.98343	7.399	7.699	8.029	Rising	none	0.707767	NA	NA	NA	NA	NA	NA	NA	NA	NA	NA	NA	NA	NA	NA	NA	NA	No	No	No	No	No	No	No	No	Yes	No	No	Yes	Yes	46	0	NA	11	3
ENSG00000131375|CAPN7	ENSG00000131375	CAPN7	chr3	15206152	15252918	15206152	Plus	protein_coding	protein_coding	Coding	No	Non-eGenes	Non-eGenes	No	Non-eGenes	Non-eGenes	5.28615e-07	0.5	5.61631	5.719	5.40404	5.7375	5.554	5.389	Falling	none	-0.625931	NA	NA	NA	NA	NA	NA	NA	NA	NA	NA	NA	NA	NA	NA	NA	NA	No	No	No	No	No	No	No	No	No	No	No	No	No	3	0	NA	3	1
ENSG00000131378|RFTN1	ENSG00000131378	RFTN1	chr3	16313574	16514026	16514026	Minus	protein_coding	protein_coding	Coding	No	Non-eGenes	Non-eGenes	No	Non-eGenes	Non-eGenes	5.13898e-12	0.5	3.8444	3.13714	6.70979	3.2295	4.28	6.721	Rising	M19-turquoise	0.923698	NA	NA	NA	NA	NA	NA	NA	NA	NA	NA	NA	NA	NA	NA	NA	NA	No	No	No	No	No	No	No	No	No	No	No	No	No	3	0	NA	10	3
ENSG00000131379|C3ORF20	ENSG00000131379	C3ORF20	chr3	14675099	14773034	14675099	Plus	protein_coding	protein_coding	Coding	Yes	Constant	Constant	Yes	Gen	Gen	2.3575e-14	0.5	1.92823	1.82341	2.58495	1.8315	1.642	2.829	Rising	none	0.559759	1.01388e-26	-1.58333	4.41032e-18	-1.61984	2.11348e-43	-1.60117	2.11348e-43	-1.60117	2.20795e-29	-0.932123	3.46291e-16	-0.838376	2.82667e-40	-0.907045	2.82667e-40	-0.907045	No	No	No	No	No	No	No	No	No	No	No	No	No	9	0	NA	1	3
ENSG00000131381|ZFYVE20	ENSG00000131381	ZFYVE20	chr3	15070073	15099163	15099163	Minus	protein_coding	protein_coding	Coding	No	Non-eGenes	Non-eGenes	No	Non-eGenes	Non-eGenes	0.0167827	0.5	6.45051	6.43239	6.65411	6.4265	6.168	6.63	Non-transitional	M6-tan	0.90586	NA	NA	NA	NA	NA	NA	NA	NA	NA	NA	NA	NA	NA	NA	NA	NA	No	No	No	No	No	No	No	No	No	No	No	No	No	8	0	NA	3	3
ENSG00000131386|GALNT15	ENSG00000131386	GALNT15	chr3	16174649	16231992	16174649	Plus	protein_coding	protein_coding	Coding	Yes	Prenatal-specific	Specific	Yes	Pre	Specific	5.51635e-10	0.5	2.79157	2.32029	5.33116	2.333	3.351	5.234	Rising	M19-turquoise	0.913797	1.06688e-07	0.682891	0.36764	0.135279	2.61858e-05	0.456458	1.06688e-07	0.682891	1.29477e-05	0.379712	0.947659	0.00794493	0.00558733	0.224804	1.29477e-05	0.379712	No	No	No	No	No	No	No	No	No	No	No	No	No	19	0	NA	12	3
ENSG00000131389|SLC6A6	ENSG00000131389	SLC6A6	chr3	14402576	14489349	14402576	Plus	protein_coding	protein_coding	Coding	Yes	Prenatal-specific	Specific	No	Non-eGenes	Non-eGenes	0.982276	0.995	5.402	5.50603	4.80674	5.5125	5.499	4.899	Non-transitional	M9-brown	0.856807	6.29507e-05	0.327664	0.666404	-0.0538338	0.0229454	0.161048	6.29507e-05	0.327664	NA	NA	NA	NA	NA	NA	NA	NA	No	No	No	No	No	No	No	No	No	No	No	No	No	4	0	NA	2	1
ENSG00000131398|KCNC3	ENSG00000131398	KCNC3	chr19	50311937	50333515	50333515	Minus	protein_coding	protein_coding	Coding	No	Non-eGenes	Non-eGenes	No	Non-eGenes	Non-eGenes	0.850943	0.9	3.01558	2.28556	3.66673	2.309	3.424	3.708	Rising	M12-cyan	0.921762	NA	NA	NA	NA	NA	NA	NA	NA	NA	NA	NA	NA	NA	NA	NA	NA	No	No	No	No	No	No	No	No	No	No	No	No	No	32	0	NA	9	3
ENSG00000131408|NR1H2	ENSG00000131408	NR1H2	chr19	50329653	50382982	50329653	Plus	protein_coding	protein_coding	Coding	No	Non-eGenes	Non-eGenes	No	Non-eGenes	Non-eGenes	0.821873	0.9	3.7969	3.4546	5.01685	3.534	3.815	4.976	Rising	M17-silver	0.907148	NA	NA	NA	NA	NA	NA	NA	NA	NA	NA	NA	NA	NA	NA	NA	NA	No	No	No	No	No	No	No	No	No	No	No	No	No	10	0	NA	11	3
ENSG00000131409|LRRC4B	ENSG00000131409	LRRC4B	chr19	50516892	50568045	50568045	Minus	protein_coding	protein_coding	Coding	No	Non-eGenes	Non-eGenes	No	Non-eGenes	Non-eGenes	0.297157	0.5	6.26618	6.09145	6.31509	6.185	6.394	6.277	Non-transitional	M15-darkred	0.85575	NA	NA	NA	NA	NA	NA	NA	NA	NA	NA	NA	NA	NA	NA	NA	NA	No	No	No	No	No	No	No	No	No	No	No	No	No	16	0	NA	7	2
ENSG00000131435|PDLIM4	ENSG00000131435	PDLIM4	chr5	132257671	132273454	132257671	Plus	protein_coding	protein_coding	Coding	Yes	Constant	Constant	Yes	Gen	Gen	0.924089	0.995	1.58782	1.5811	1.47055	1.5895	1.965	1.393	Non-transitional	none	0.0804654	1.39293e-08	-0.822254	0.00018893	-0.861978	5.64525e-13	-0.851381	5.64525e-13	-0.851381	5.71086e-06	-0.443786	0.00140022	-0.521352	6.71445e-10	-0.509235	6.71445e-10	-0.509235	No	No	No	No	No	No	No	No	No	No	No	No	No	5	0	NA	7	2
ENSG00000131437|KIF3A	ENSG00000131437	KIF3A	chr5	132692628	132737638	132737638	Minus	protein_coding	protein_coding	Coding	No	Non-eGenes	Non-eGenes	No	Non-eGenes	Non-eGenes	0.992416	0.995	7.33448	7.22453	8.27979	7.2285	7.327	8.221	Rising	M16-blue	0.887163	NA	NA	NA	NA	NA	NA	NA	NA	NA	NA	NA	NA	NA	NA	NA	NA	No	No	No	No	No	No	No	No	No	No	No	No	No	7	3	C15;C16;C18	12	3
ENSG00000131446|MGAT1	ENSG00000131446	MGAT1	chr5	180790541	180815652	180815652	Minus	protein_coding	protein_coding	Coding	No	Non-eGenes	Non-eGenes	No	Non-eGenes	Non-eGenes	0.690363	0.9	4.67494	4.49271	4.93976	4.55	4.522	4.94	Non-transitional	M14-purple	0.809303	NA	NA	NA	NA	NA	NA	NA	NA	NA	NA	NA	NA	NA	NA	NA	NA	No	No	No	No	No	No	No	No	No	No	No	No	No	8	0	NA	11	3
ENSG00000131459|GFPT2	ENSG00000131459	GFPT2	chr5	180300690	180353387	180353387	Minus	protein_coding	protein_coding	Coding	Yes	Prenatal-trending	Trending	Yes	NSPre	NonSpec	6.62531e-07	0.5	3.87046	3.70582	3.89731	3.6795	4.267	3.903	Non-transitional	none	0.512669	8.97066e-06	0.406045	0.0594756	0.221447	4.29457e-07	0.37633	8.97066e-06	0.406045	8.66522e-05	-0.273676	0.293697	-0.0901467	1.93445e-05	-0.256853	8.66522e-05	-0.273676	No	No	No	No	No	No	No	No	No	No	No	No	No	2	0	NA	7	2
ENSG00000131462|TUBG1	ENSG00000131462	TUBG1	chr17	42609676	42615234	42609676	Plus	protein_coding	protein_coding	Coding	No	Non-eGenes	Non-eGenes	No	Non-eGenes	Non-eGenes	0.975923	0.995	3.39739	3.15132	3.8771	3.1955	3.391	3.845	Rising	M16-blue	0.755369	NA	NA	NA	NA	NA	NA	NA	NA	NA	NA	NA	NA	NA	NA	NA	NA	No	No	No	No	No	No	No	No	No	No	No	No	No	NA	1	C7	12	3
ENSG00000131467|PSME3	ENSG00000131467	PSME3	chr17	42824385	42843758	42824385	Plus	protein_coding	protein_coding	Coding	No	Non-eGenes	Non-eGenes	No	Non-eGenes	Non-eGenes	0.988104	0.995	4.83364	4.67086	5.20717	4.7165	4.757	5.16	Non-transitional	none	0.397453	NA	NA	NA	NA	NA	NA	NA	NA	NA	NA	NA	NA	NA	NA	NA	NA	No	No	No	No	No	No	No	No	No	No	No	No	No	4	0	NA	12	3
ENSG00000131469|RPL27	ENSG00000131469	RPL27	chr17	42998273	43002959	42998273	Plus	protein_coding	protein_coding	Coding	No	Non-eGenes	Non-eGenes	No	Non-eGenes	Non-eGenes	0.822385	0.9	6.72387	7.07517	6.11535	7.0825	6.603	5.978	Falling	M1-black	0.87645	NA	NA	NA	NA	NA	NA	NA	NA	NA	NA	NA	NA	NA	NA	NA	NA	No	No	No	No	No	No	No	No	No	No	No	No	No	16	0	NA	3	1
ENSG00000131470|PSMC3IP	ENSG00000131470	PSMC3IP	chr17	42572315	42577831	42577831	Minus	protein_coding	protein_coding	Coding	No	Non-eGenes	Non-eGenes	No	Non-eGenes	Non-eGenes	0.000192545	0.5	1.75395	2.14609	0.486866	2.187	1.249	0.354	Falling	M1-black	0.858477	NA	NA	NA	NA	NA	NA	NA	NA	NA	NA	NA	NA	NA	NA	NA	NA	No	No	No	No	No	No	No	No	No	No	No	No	No	15	0	NA	3	1
ENSG00000131471|AOC3	ENSG00000131471	AOC3	chr17	42851184	42858130	42851184	Plus	protein_coding	protein_coding	Coding	No	Non-eGenes	Non-eGenes	No	Non-eGenes	Non-eGenes	6.46996e-09	0.5	-0.869157	-2.35052	0.665896	-2.1945	-0.595	0.143	Rising	none	0.726543	NA	NA	NA	NA	NA	NA	NA	NA	NA	NA	NA	NA	NA	NA	NA	NA	No	No	No	No	No	No	No	No	No	No	No	No	No	28	0	NA	9	3
ENSG00000131473|ACLY	ENSG00000131473	ACLY	chr17	41866908	41930542	41930542	Minus	protein_coding	protein_coding	Coding	No	Non-eGenes	Non-eGenes	No	Non-eGenes	Non-eGenes	0.996415	1	7.33146	7.55786	6.81832	7.5735	7.257	6.749	Falling	M7-salmon	0.886775	NA	NA	NA	NA	NA	NA	NA	NA	NA	NA	NA	NA	NA	NA	NA	NA	No	No	No	No	No	No	No	No	No	No	No	No	No	24	2	C13;C17	3	1
ENSG00000131475|VPS25	ENSG00000131475	VPS25	chr17	42773436	42779599	42773436	Plus	protein_coding	protein_coding	Coding	No	Non-eGenes	Non-eGenes	No	Non-eGenes	Non-eGenes	0.735078	0.9	3.57314	3.46235	3.82585	3.5325	3.256	3.757	Non-transitional	M6-tan	0.912429	NA	NA	NA	NA	NA	NA	NA	NA	NA	NA	NA	NA	NA	NA	NA	NA	No	No	No	No	No	No	No	No	No	No	No	No	No	15	0	NA	3	3
ENSG00000131477|RAMP2	ENSG00000131477	RAMP2	chr17	42758447	42763041	42758447	Plus	protein_coding	protein_coding	Coding	Yes	Constant	Constant	Yes	Gen	Gen	0.00389299	0.5	2.13746	2.3852	1.55518	2.3735	2.27	1.495	Falling	M7-salmon	0.726752	0.000485737	-0.382211	0.00567559	-0.564884	1.22955e-05	-0.4217	1.22955e-05	-0.4217	0.0242754	-0.269426	0.00222528	-0.488005	5.61117e-05	-0.359885	5.61117e-05	-0.359885	No	No	No	No	No	No	No	No	No	No	No	No	No	10	1	C9	1	1
ENSG00000131480|AOC2	ENSG00000131480	AOC2	chr17	42844600	42850707	42844600	Plus	protein_coding	protein_coding	Coding	No	Non-eGenes	Non-eGenes	No	Non-eGenes	Non-eGenes	5.1394e-10	0.5	0.410491	0.649603	0.469644	0.345	0.685	0.35	Non-transitional	M11-magenta	0.719495	NA	NA	NA	NA	NA	NA	NA	NA	NA	NA	NA	NA	NA	NA	NA	NA	No	No	No	No	No	No	No	No	No	No	No	No	No	13	0	NA	2	2
ENSG00000131495|NDUFA2	ENSG00000131495	NDUFA2	chr5	140638740	140647785	140647785	Minus	protein_coding	protein_coding	Coding	Yes	Postnatal-specific	Specific	Yes	Post	Specific	0.339537	0.5	3.4248	3.26695	4.23579	3.285	3.298	4.177	Rising	M16-blue	0.835764	0.71112	0.0281339	9.88572e-06	-0.572599	0.00646944	-0.200491	9.88572e-06	-0.572599	0.425791	0.0545099	1.36806e-05	-0.410091	0.0625269	-0.116961	1.36806e-05	-0.410091	No	No	No	No	No	No	No	No	No	No	No	No	No	18	0	NA	12	3
ENSG00000131504|DIAPH1	ENSG00000131504	DIAPH1	chr5	141515016	141619055	141619055	Minus	protein_coding	protein_coding	Coding	Yes	Constant	Constant	Yes	Gen	Gen	0.26711	0.5	5.6165	5.82804	5.15444	5.832	5.711	5.176	Falling	M9-brown	0.834179	0.0161638	-0.168344	0.00122161	-0.26966	8.14694e-05	-0.210875	8.14694e-05	-0.210875	0.00101154	-0.156764	0.00341912	-0.162979	1.71684e-05	-0.166487	1.71684e-05	-0.166487	No	No	No	No	No	No	No	No	No	No	No	No	No	15	1	C8	1	1
ENSG00000131507|NDFIP1	ENSG00000131507	NDFIP1	chr5	142108505	142154443	142108505	Plus	protein_coding	protein_coding	Coding	Yes	Postnatal-specific	Specific	Yes	Post	Specific	0.920197	0.995	7.5569	7.41224	8.45231	7.4135	7.565	8.315	Rising	M16-blue	0.835418	0.893992	0.00838297	5.08796e-06	0.485301	0.0350967	0.12131	5.08796e-06	0.485301	0.392785	0.0345724	5.58891e-06	0.356757	0.00811472	0.107702	5.58891e-06	0.356757	No	No	No	No	No	No	No	No	No	No	No	No	No	20	0	NA	12	3
ENSG00000131508|UBE2D2	ENSG00000131508	UBE2D2	chr5	139526431	139628433	139526431	Plus	protein_coding	protein_coding	Coding	No	Non-eGenes	Non-eGenes	No	Non-eGenes	Non-eGenes	0.945313	0.995	6.15946	6.25756	6.12596	6.2675	6.068	6.064	Non-transitional	M7-salmon	0.786249	NA	NA	NA	NA	NA	NA	NA	NA	NA	NA	NA	NA	NA	NA	NA	NA	No	No	No	No	No	No	No	No	No	No	No	No	No	13	0	NA	1	1
ENSG00000131558|EXOC4	ENSG00000131558	EXOC4	chr7	133253073	134066589	133253073	Plus	protein_coding	protein_coding	Coding	Yes	Prenatal-trending	Trending	No	Non-eGenes	Non-eGenes	0.000726958	0.5	8.72626	9.14826	7.9546	9.0665	8.643	7.979	Falling	M4-yellow	0.906903	0.00210439	-0.403984	0.158227	-0.18043	7.23697e-05	-0.434884	0.00210439	-0.403984	NA	NA	NA	NA	NA	NA	NA	NA	No	No	No	No	Yes	No	No	No	No	No	No	Yes	Yes	1	1	C2	5	1
ENSG00000131584|ACAP3	ENSG00000131584	ACAP3	chr1	1292376	1309609	1309609	Minus	protein_coding	protein_coding	Coding	Yes	Prenatal-specific	Specific	Yes	Pre	Specific	0.0394309	0.5	6.36154	6.316	6.27199	6.3215	6.429	6.305	Non-transitional	none	0.0748168	3.51888e-05	0.763498	0.66099	0.057951	0.00066481	0.41639	3.51888e-05	0.763498	4.7957e-05	0.322836	0.65233	0.0406471	0.000387885	0.215107	4.7957e-05	0.322836	No	No	No	No	No	No	No	No	No	No	No	No	No	15	1	C13	6	2
ENSG00000131591|C1ORF159	ENSG00000131591	C1ORF159	chr1	1081818	1116361	1116361	Minus	protein_coding	protein_coding	Coding	Yes	Prenatal-trending	Trending	Yes	NSPre	NonSpec	0.0908776	0.5	3.93706	3.93453	3.4619	3.9915	4.148	3.749	Non-transitional	M9-brown	0.875629	8.49587e-08	0.410117	0.152671	0.266562	1.12863e-05	0.350622	8.49587e-08	0.410117	6.40079e-07	-0.319274	0.27709	-0.131791	0.00010901	-0.238653	6.40079e-07	-0.319274	No	No	No	No	No	No	No	No	No	No	No	No	No	3	0	NA	1	2
ENSG00000131620|ANO1	ENSG00000131620	ANO1	chr11	70078302	70189528	70078302	Plus	protein_coding	protein_coding	Coding	No	Non-eGenes	Non-eGenes	No	Non-eGenes	Non-eGenes	0.993085	0.995	-1.36049	-2.83314	1.07627	-2.7635	0.129	1.07	Rising	none	0.847126	NA	NA	NA	NA	NA	NA	NA	NA	NA	NA	NA	NA	NA	NA	NA	NA	No	No	No	No	No	No	No	No	No	No	No	No	No	8	0	NA	1	3
ENSG00000131626|PPFIA1	ENSG00000131626	PPFIA1	chr11	70270700	70384403	70270700	Plus	protein_coding	protein_coding	Coding	No	Non-eGenes	Non-eGenes	No	Non-eGenes	Non-eGenes	1	1	5.77633	5.63059	5.99891	5.654	5.686	6.002	Rising	none	0.718707	NA	NA	NA	NA	NA	NA	NA	NA	NA	NA	NA	NA	NA	NA	NA	NA	No	No	No	No	No	No	No	No	No	No	No	No	No	5	0	NA	2	3
ENSG00000131634|TMEM204	ENSG00000131634	TMEM204	chr16	1528688	1555580	1528688	Plus	protein_coding	protein_coding	Coding	No	Non-eGenes	Non-eGenes	No	Non-eGenes	Non-eGenes	0.902171	0.995	1.24255	0.939447	2.03153	0.891	1.406	1.982	Rising	none	0.61429	NA	NA	NA	NA	NA	NA	NA	NA	NA	NA	NA	NA	NA	NA	NA	NA	No	No	No	No	No	No	No	No	No	No	No	No	No	8	1	C9	12	3
ENSG00000131652|THOC6	ENSG00000131652	THOC6	chr16	3024027	3027755	3024027	Plus	protein_coding	protein_coding	Coding	No	Non-eGenes	Non-eGenes	No	Non-eGenes	Non-eGenes	0.00219345	0.5	1.68386	1.86153	1.60519	1.859	1.47	1.559	Non-transitional	M7-salmon	0.800694	NA	NA	NA	NA	NA	NA	NA	NA	NA	NA	NA	NA	NA	NA	NA	NA	No	No	No	No	No	No	No	No	No	No	No	No	No	34	0	NA	3	1
ENSG00000131653|TRAF7	ENSG00000131653	TRAF7	chr16	2155698	2178129	2155698	Plus	protein_coding	protein_coding	Coding	No	Non-eGenes	Non-eGenes	No	Non-eGenes	Non-eGenes	0.460647	0.5	5.19664	5.47689	4.52935	5.447	5.172	4.492	Falling	M7-salmon	0.881267	NA	NA	NA	NA	NA	NA	NA	NA	NA	NA	NA	NA	NA	NA	NA	NA	Yes	No	No	No	No	No	No	No	No	No	Yes	No	Yes	3	0	NA	4	1
ENSG00000131669|NINJ1	ENSG00000131669	NINJ1	chr9	93121489	93134288	93134288	Minus	protein_coding	protein_coding	Coding	Yes	Prenatal-specific	Specific	Yes	Pre	Specific	0.0612939	0.5	1.78865	1.327	3.44204	1.1445	1.959	3.442	Rising	M18-lightcyan	0.916675	3.09923e-05	0.670045	0.498076	0.0645226	5.89095e-05	0.462682	3.09923e-05	0.670045	2.87476e-05	0.557699	0.625298	0.0470941	0.000164747	0.37352	2.87476e-05	0.557699	No	No	No	No	No	No	No	No	No	No	No	No	No	18	1	C19	11	3
ENSG00000131697|NPHP4	ENSG00000131697	NPHP4	chr1	5862810	5992473	5992473	Minus	protein_coding	protein_coding	Coding	No	Non-eGenes	Non-eGenes	No	Non-eGenes	Non-eGenes	1.29374e-17	0.5	4.64672	4.53767	4.62494	4.5745	4.888	4.719	Non-transitional	M11-magenta	0.930172	NA	NA	NA	NA	NA	NA	NA	NA	NA	NA	NA	NA	NA	NA	NA	NA	No	No	No	No	No	No	No	No	No	No	No	No	No	15	0	NA	2	2
ENSG00000131711|MAP1B	ENSG00000131711	MAP1B	chr5	72107234	72209570	72107234	Plus	protein_coding	protein_coding	Coding	No	Non-eGenes	Non-eGenes	No	Non-eGenes	Non-eGenes	0.999986	1	11.5769	11.7562	11.2369	11.6955	11.723	11.132	Falling	none	-0.590034	NA	NA	NA	NA	NA	NA	NA	NA	NA	NA	NA	NA	NA	NA	NA	NA	No	No	No	No	No	No	No	No	No	No	No	No	No	12	0	NA	6	2
ENSG00000131724|IL13RA1	ENSG00000131724	IL13RA1	chrX	118727572	118794539	118727572	Plus	protein_coding	protein_coding	Coding	No	Non-eGenes	Non-eGenes	No	Non-eGenes	Non-eGenes	0.979172	0.995	1.95173	1.15026	4.22824	1.122	2.403	4.213	Rising	M19-turquoise	0.89376	NA	NA	NA	NA	NA	NA	NA	NA	NA	NA	NA	NA	NA	NA	NA	NA	No	No	No	No	No	No	No	No	No	No	No	No	No	8	0	NA	11	3
ENSG00000131725|WDR44	ENSG00000131725	WDR44	chrX	118346073	118449961	118346073	Plus	protein_coding	protein_coding	Coding	No	Non-eGenes	Non-eGenes	No	Non-eGenes	Non-eGenes	0.999844	1	5.72478	5.72187	5.65128	5.736	5.849	5.638	Non-transitional	none	0.0471426	NA	NA	NA	NA	NA	NA	NA	NA	NA	NA	NA	NA	NA	NA	NA	NA	No	No	No	No	No	No	No	No	No	No	No	No	No	8	0	NA	7	2
ENSG00000131730|CKMT2	ENSG00000131730	CKMT2	chr5	81233285	81266397	81233285	Plus	protein_coding	protein_coding	Coding	No	Non-eGenes	Non-eGenes	No	Non-eGenes	Non-eGenes	7.87309e-10	0.5	0.122187	-0.596416	3.338	-0.515	1.539	3.382	Rising	M19-turquoise	0.953783	NA	NA	NA	NA	NA	NA	NA	NA	NA	NA	NA	NA	NA	NA	NA	NA	No	No	No	No	No	No	No	No	No	No	No	No	No	13	0	NA	10	3
ENSG00000131732|ZCCHC9	ENSG00000131732	ZCCHC9	chr5	81301590	81313297	81301590	Plus	protein_coding	protein_coding	Coding	No	Non-eGenes	Non-eGenes	No	Non-eGenes	Non-eGenes	0.00747395	0.5	2.79887	2.76143	2.92589	2.7765	2.652	2.918	Non-transitional	none	-0.0211918	NA	NA	NA	NA	NA	NA	NA	NA	NA	NA	NA	NA	NA	NA	NA	NA	No	No	No	No	No	No	No	No	No	No	No	No	No	5	0	NA	1	3
ENSG00000131738|KRT33B	ENSG00000131738	KRT33B	chr17	41363494	41397592	41397592	Minus	protein_coding	protein_coding	Coding	No	Non-eGenes	Non-eGenes	No	Non-eGenes	Non-eGenes	2.39687e-06	0.5	-1.32811	-0.452397	-2.04932	-0.5825	-1.55	-1.929	Falling	none	-0.338506	NA	NA	NA	NA	NA	NA	NA	NA	NA	NA	NA	NA	NA	NA	NA	NA	No	No	No	No	No	No	No	No	No	No	No	No	No	NA	0	NA	1	1
ENSG00000131747|TOP2A	ENSG00000131747	TOP2A	chr17	40388516	40417950	40417950	Minus	protein_coding	protein_coding	Coding	No	Non-eGenes	Non-eGenes	No	Non-eGenes	Non-eGenes	0.996224	1	3.02442	4.27671	-1.03773	4.307	2.974	-0.582	Falling	M2-royalblue	0.954183	NA	NA	NA	NA	NA	NA	NA	NA	NA	NA	NA	NA	NA	NA	NA	NA	No	No	No	No	No	No	No	No	No	No	No	No	No	24	2	C8;C8	3	1
ENSG00000131748|STARD3	ENSG00000131748	STARD3	chr17	39637065	39663484	39637065	Plus	protein_coding	protein_coding	Coding	Yes	Prenatal-specific	Specific	Yes	Pre	Specific	0.149478	0.5	4.36024	4.4012	4.27598	4.4225	4.321	4.27	Non-transitional	none	-0.041234	6.60685e-06	0.467663	0.736279	-0.0447603	0.000308211	0.282785	6.60685e-06	0.467663	3.98556e-05	0.371976	0.901938	-0.0134282	0.00040059	0.236949	3.98556e-05	0.371976	No	No	No	No	No	No	No	No	No	No	No	No	No	28	0	NA	3	1
ENSG00000131759|RARA	ENSG00000131759	RARA	chr17	40309192	40357643	40309192	Plus	protein_coding	protein_coding	Coding	No	Non-eGenes	Non-eGenes	No	Non-eGenes	Non-eGenes	0.934197	0.995	2.83553	2.45562	3.21432	2.4835	3.136	3.301	Rising	M12-cyan	0.757286	NA	NA	NA	NA	NA	NA	NA	NA	NA	NA	NA	NA	NA	NA	NA	NA	No	No	No	No	No	No	No	No	No	No	No	No	No	9	0	NA	9	3
ENSG00000131771|PPP1R1B	ENSG00000131771	PPP1R1B	chr17	39626740	39636626	39626740	Plus	protein_coding	protein_coding	Coding	No	Non-eGenes	Non-eGenes	No	Non-eGenes	Non-eGenes	0.0821063	0.5	4.87525	4.82671	5.64126	4.747	4.009	5.484	Non-transitional	none	0.00349723	NA	NA	NA	NA	NA	NA	NA	NA	NA	NA	NA	NA	NA	NA	NA	NA	No	No	No	No	No	No	No	No	No	No	No	No	No	8	0	NA	12	3
ENSG00000131773|KHDRBS3	ENSG00000131773	KHDRBS3	chr8	135457457	135656722	135457457	Plus	protein_coding	protein_coding	Coding	No	Non-eGenes	Non-eGenes	No	Non-eGenes	Non-eGenes	0.868289	0.9	8.66306	8.8281	8.40933	8.7255	8.837	8.427	Non-transitional	none	-0.232616	NA	NA	NA	NA	NA	NA	NA	NA	NA	NA	NA	NA	NA	NA	NA	NA	No	No	No	No	No	No	No	No	No	No	No	No	No	8	1	C3	9	2
ENSG00000131778|CHD1L	ENSG00000131778	CHD1L	chr1	147242641	147295766	147242641	Plus	protein_coding	protein_coding	Coding	Yes	Prenatal-specific	Specific	Yes	Pre	Specific	1.05042e-20	0.5	4.6168	4.21924	5.28297	4.2975	4.713	5.21	Rising	none	0.739226	4.71288e-15	-0.73805	0.161541	0.0989284	4.9173e-11	-0.480392	4.71288e-15	-0.73805	1.41619e-09	-0.410993	0.114165	0.0864654	5.84002e-06	-0.250987	1.41619e-09	-0.410993	No	No	No	No	No	No	No	No	No	No	No	No	No	16	0	NA	2	3
ENSG00000131779|PEX11B	ENSG00000131779	PEX11B	chr1	145911350	145918837	145918837	Minus	protein_coding	protein_coding	Coding	No	Non-eGenes	Non-eGenes	No	Non-eGenes	Non-eGenes	0.000510737	0.5	4.10559	4.00356	4.94474	4.0075	3.988	4.873	Non-transitional	M13-green	0.889523	NA	NA	NA	NA	NA	NA	NA	NA	NA	NA	NA	NA	NA	NA	NA	NA	No	No	No	No	No	No	No	No	No	No	No	No	No	NA	0	NA	12	3
ENSG00000131781|FMO5	ENSG00000131781	FMO5	chr1	147175351	147243050	147243050	Minus	protein_coding	protein_coding	Coding	No	Non-eGenes	Non-eGenes	No	Non-eGenes	Non-eGenes	3.69166e-15	0.5	-0.534833	-1.331	1.83	-1.1735	-0.344	1.715	Rising	none	0.899778	NA	NA	NA	NA	NA	NA	NA	NA	NA	NA	NA	NA	NA	NA	NA	NA	No	No	No	No	No	No	No	No	No	No	No	No	No	5	0	NA	11	3
ENSG00000131788|PIAS3	ENSG00000131788	PIAS3	chr1	145848522	145859836	145859836	Minus	protein_coding	protein_coding	Coding	No	Non-eGenes	Non-eGenes	No	Non-eGenes	Non-eGenes	0.998175	1	3.46049	3.39069	3.5196	3.412	3.535	3.458	Non-transitional	none	0.280792	NA	NA	NA	NA	NA	NA	NA	NA	NA	NA	NA	NA	NA	NA	NA	NA	No	No	No	No	No	No	No	No	No	No	No	No	No	NA	0	NA	1	2
ENSG00000131791|PRKAB2	ENSG00000131791	PRKAB2	chr1	147155106	147172550	147172550	Minus	protein_coding	protein_coding	Coding	Yes	Prenatal-trending	Trending	No	Non-eGenes	Non-eGenes	0.767108	0.9	6.13055	6.45502	5.18254	6.4125	5.971	5.126	Falling	M1-black	0.890551	0.000107694	0.455179	0.375135	0.145642	1.89214e-05	0.458228	0.000107694	0.455179	NA	NA	NA	NA	NA	NA	NA	NA	No	No	No	No	No	No	No	No	No	No	No	No	No	10	0	NA	4	1
ENSG00000131797|CLUHP3	ENSG00000131797	CLUHP3	chr16	31700590	31711986	31700590	Plus	transcribed_unprocessed_pseudogene	other_noncoding	Noncoding	No	Non-eGenes	Non-eGenes	No	Non-eGenes	Non-eGenes	NA	No_score	3.68862	3.88896	3.37695	3.932	3.637	3.377	Falling	none	-0.432325	NA	NA	NA	NA	NA	NA	NA	NA	NA	NA	NA	NA	NA	NA	NA	NA	No	No	No	No	No	No	No	No	No	No	No	No	No	10	0	NA	3	1
ENSG00000131828|PDHA1	ENSG00000131828	PDHA1	chrX	19343893	19361705	19343893	Plus	protein_coding	protein_coding	Coding	No	Non-eGenes	Non-eGenes	No	Non-eGenes	Non-eGenes	0.99209	0.995	5.5656	5.45977	6.23896	5.44	5.421	6.162	Rising	M13-green	0.859468	NA	NA	NA	NA	NA	NA	NA	NA	NA	NA	NA	NA	NA	NA	NA	NA	No	Yes	No	No	No	No	No	No	No	No	Yes	No	Yes	9	0	NA	12	3
ENSG00000131831|RAI2	ENSG00000131831	RAI2	chrX	17800049	17861337	17861337	Minus	protein_coding	protein_coding	Coding	No	Non-eGenes	Non-eGenes	No	Non-eGenes	Non-eGenes	0.298854	0.5	4.70353	5.07027	3.34873	5.0045	4.45	3.372	Falling	M4-yellow	0.850123	NA	NA	NA	NA	NA	NA	NA	NA	NA	NA	NA	NA	NA	NA	NA	NA	No	No	No	No	No	No	No	No	No	No	No	No	No	10	0	NA	5	1
ENSG00000131844|MCCC2	ENSG00000131844	MCCC2	chr5	71587288	71658704	71587288	Plus	protein_coding	protein_coding	Coding	Yes	Constant	Constant	Yes	NSPost	NonSpec	4.09035e-08	0.5	4.1907	3.8601	4.55422	3.8915	4.325	4.584	Rising	none	0.809992	0.00748954	0.268023	5.42473e-07	0.448226	4.22339e-05	0.306251	4.22339e-05	0.306251	0.112367	0.111036	1.16038e-05	0.25632	0.00839389	0.141994	1.16038e-05	0.25632	No	No	No	No	No	No	No	No	No	No	No	No	No	8	0	NA	8	3
ENSG00000131845|ZNF304	ENSG00000131845	ZNF304	chr19	57351307	57359898	57351307	Plus	protein_coding	protein_coding	Coding	No	Non-eGenes	Non-eGenes	Yes	Pre	Specific	0.85265	0.9	4.62725	4.90109	4.3021	4.8905	4.365	4.252	Falling	M5-pink	0.920169	NA	NA	NA	NA	NA	NA	NA	NA	4.22838e-06	0.519488	0.956068	-0.00652651	5.84741e-05	0.392189	4.22838e-06	0.519488	No	No	No	No	No	No	No	No	No	No	No	No	No	30	0	NA	3	1
ENSG00000131848|ZSCAN5A	ENSG00000131848	ZSCAN5A	chr19	56219670	56368383	56368383	Minus	protein_coding	protein_coding	Coding	Yes	Constant	Constant	No	Non-eGenes	Non-eGenes	0.0812182	0.5	3.73741	3.44681	3.97802	3.5065	3.829	4.08	Non-transitional	M12-cyan	0.893243	0.00252631	-0.534495	0.0408543	-0.314357	6.93666e-05	-0.533014	6.93666e-05	-0.533014	NA	NA	NA	NA	NA	NA	NA	NA	No	No	No	No	No	No	No	No	No	No	No	No	No	3	0	NA	2	3
ENSG00000131849|ZNF132	ENSG00000131849	ZNF132	chr19	58432814	58440222	58440222	Minus	protein_coding	protein_coding	Coding	Yes	Prenatal-specific	Specific	Yes	Pre	Specific	8.15053e-13	0.5	3.44968	3.54084	3.45381	3.5505	3.202	3.423	Non-transitional	M7-salmon	0.619969	9.14799e-14	-0.581277	0.0652584	-0.158573	2.08342e-10	-0.403337	9.14799e-14	-0.581277	1.14189e-10	-0.355339	0.149901	-0.0881961	1.88363e-07	-0.238844	1.14189e-10	-0.355339	No	No	No	No	No	No	No	No	No	No	No	No	No	10	0	NA	3	1
ENSG00000131871|VIMP	ENSG00000131871	VIMP	chr15	101270817	101277500	101277500	Minus	protein_coding	protein_coding	Coding	Yes	Constant	Constant	Yes	Gen	Gen	4.99881e-11	0.5	3.67224	3.84955	3.44908	3.853	3.485	3.396	Falling	M5-pink	0.874911	0.0121973	0.366357	0.000159048	0.586655	6.42561e-06	0.503343	6.42561e-06	0.503343	0.0169321	0.300466	0.00116407	0.39358	3.23347e-05	0.378376	3.23347e-05	0.378376	No	No	No	No	No	No	No	No	No	No	No	No	No	11	0	NA	3	1
ENSG00000131873|CHSY1	ENSG00000131873	CHSY1	chr15	101175723	101251932	101251932	Minus	protein_coding	protein_coding	Coding	Yes	Constant	Constant	Yes	Pre	Specific	0.913667	0.995	5.60337	5.69433	5.28913	5.704	5.478	5.295	Non-transitional	none	-0.0719306	0.036133	0.175905	0.000500145	0.534304	7.07741e-05	0.304109	7.07741e-05	0.304109	2.86927e-05	-0.303014	0.633397	0.0597066	0.026226	-0.145647	2.86927e-05	-0.303014	No	No	No	No	No	No	No	No	No	No	No	No	No	3	1	C20	2	1
ENSG00000131876|SNRPA1	ENSG00000131876	SNRPA1	chr15	101281510	101295282	101295282	Minus	protein_coding	protein_coding	Coding	No	Non-eGenes	Non-eGenes	No	Non-eGenes	Non-eGenes	0.969078	0.995	3.55001	3.60387	3.31117	3.6265	3.553	3.31	Falling	none	-0.304246	NA	NA	NA	NA	NA	NA	NA	NA	NA	NA	NA	NA	NA	NA	NA	NA	No	No	No	No	No	No	No	No	No	No	No	No	No	10	0	NA	2	1
ENSG00000131885|KRT17P1	ENSG00000131885	KRT17P1	chr17	16840743	16845883	16845883	Minus	transcribed_unprocessed_pseudogene	other_noncoding	Noncoding	No	Non-eGenes	Non-eGenes	No	Non-eGenes	Non-eGenes	NA	No_score	-5.311	-5.78704	1.24252	-5.7815	-4.001	1.01	Rising	none	0.887648	NA	NA	NA	NA	NA	NA	NA	NA	NA	NA	NA	NA	NA	NA	NA	NA	No	No	No	No	No	No	No	No	No	No	No	No	No	17	0	NA	12	3
ENSG00000131899|LLGL1	ENSG00000131899	LLGL1	chr17	18225587	18244875	18225587	Plus	protein_coding	protein_coding	Coding	Yes	Prenatal-specific	Specific	Yes	Pre	Specific	0.977463	0.995	5.26195	5.19274	5.40667	5.2625	5.009	5.38	Non-transitional	M15-darkred	0.71857	1.81277e-05	0.395676	0.703783	-0.0528827	0.00163612	0.253207	1.81277e-05	0.395676	2.77544e-05	0.329502	0.863174	0.0183815	0.00248485	0.19517	2.77544e-05	0.329502	No	No	No	No	No	No	No	No	No	No	No	No	No	14	0	NA	2	3
ENSG00000131931|THAP1	ENSG00000131931	THAP1	chr8	42836674	42843325	42843325	Minus	protein_coding	protein_coding	Coding	No	Non-eGenes	Non-eGenes	No	Non-eGenes	Non-eGenes	0.899169	0.9	2.98856	3.11764	3.02909	3.12	2.658	2.909	Non-transitional	M5-pink	0.88616	NA	NA	NA	NA	NA	NA	NA	NA	NA	NA	NA	NA	NA	NA	NA	NA	No	No	No	No	No	No	No	No	No	No	No	No	No	5	0	NA	3	1
ENSG00000131941|RHPN2	ENSG00000131941	RHPN2	chr19	32978593	33064888	33064888	Minus	protein_coding	protein_coding	Coding	No	Non-eGenes	Non-eGenes	No	Non-eGenes	Non-eGenes	0.000336631	0.5	1.70003	1.28549	3.39892	0.748	2.453	3.467	Rising	M18-lightcyan	0.894842	NA	NA	NA	NA	NA	NA	NA	NA	NA	NA	NA	NA	NA	NA	NA	NA	No	No	No	No	No	No	No	No	No	No	No	No	No	12	0	NA	10	3
ENSG00000131943|C19ORF12	ENSG00000131943	C19ORF12	chr19	29698886	29715789	29715789	Minus	protein_coding	protein_coding	Coding	Yes	Prenatal-specific	Specific	No	Non-eGenes	Non-eGenes	0.667746	0.9	5.27082	5.1471	5.58532	5.1565	5.172	5.564	Non-transitional	M14-purple	0.836602	1.39326e-05	0.287428	0.81502	0.0206352	5.07081e-05	0.211114	1.39326e-05	0.287428	NA	NA	NA	NA	NA	NA	NA	NA	No	No	No	No	No	No	No	No	No	No	No	No	No	17	0	NA	12	3
ENSG00000131944|C19ORF40	ENSG00000131944	C19ORF40	chr19	32972209	32978222	32972209	Plus	protein_coding	protein_coding	Coding	No	Non-eGenes	Non-eGenes	No	Non-eGenes	Non-eGenes	2.66166e-05	0.5	0.082661	0.69016	-1.2788	0.4305	-0.039	-1.319	Falling	M1-black	0.872612	NA	NA	NA	NA	NA	NA	NA	NA	NA	NA	NA	NA	NA	NA	NA	NA	No	No	No	No	No	No	No	No	No	No	No	No	No	22	0	NA	3	1
ENSG00000131951|LRRC9	ENSG00000131951	LRRC9	chr14	59919713	60063559	59919713	Plus	protein_coding	protein_coding	Coding	No	Non-eGenes	Non-eGenes	No	Non-eGenes	Non-eGenes	NA	No_score	1.87102	1.48997	2.86773	1.61	1.682	2.701	Rising	none	0.625265	NA	NA	NA	NA	NA	NA	NA	NA	NA	NA	NA	NA	NA	NA	NA	NA	No	No	No	No	No	No	No	No	No	No	No	No	No	6	0	NA	2	3
ENSG00000131966|ACTR10	ENSG00000131966	ACTR10	chr14	58200080	58235636	58200080	Plus	protein_coding	protein_coding	Coding	Yes	Constant	Constant	Yes	Gen	Gen	0.00473624	0.5	5.95211	5.88054	6.23849	5.861	5.892	6.162	Non-transitional	M13-green	0.848778	0.000940684	0.176086	0.0026311	0.412728	5.47095e-05	0.241684	5.47095e-05	0.241684	1.35457e-05	0.2082	0.00122079	0.338419	1.76161e-07	0.245344	1.76161e-07	0.245344	No	No	No	No	No	No	No	No	No	No	No	No	No	4	0	NA	7	3
ENSG00000131969|ABHD12B	ENSG00000131969	ABHD12B	chr14	50872160	50904970	50872160	Plus	protein_coding	protein_coding	Coding	No	Non-eGenes	Non-eGenes	No	Non-eGenes	Non-eGenes	3.28064e-13	0.5	-3.26246	-4.49654	3.22805	-4.2955	-2.946	3.3	Rising	M19-turquoise	0.941091	NA	NA	NA	NA	NA	NA	NA	NA	NA	NA	NA	NA	NA	NA	NA	NA	No	No	No	No	No	No	No	No	No	No	No	No	No	44	0	NA	10	3
ENSG00000131979|GCH1	ENSG00000131979	GCH1	chr14	54842008	54902852	54902852	Minus	protein_coding	protein_coding	Coding	No	Non-eGenes	Non-eGenes	No	Non-eGenes	Non-eGenes	0.942486	0.995	0.776627	-0.0319175	1.87007	0.091	0.867	1.899	Rising	none	0.825811	NA	NA	NA	NA	NA	NA	NA	NA	NA	NA	NA	NA	NA	NA	NA	NA	No	No	No	No	No	No	No	No	Yes	No	No	Yes	Yes	2	0	NA	2	3
ENSG00000131981|LGALS3	ENSG00000131981	LGALS3	chr14	55124110	55145413	55124110	Plus	protein_coding	protein_coding	Coding	No	Non-eGenes	Non-eGenes	No	Non-eGenes	Non-eGenes	0.000175114	0.5	1.722	2.09673	3.41	0.6595	1.856	3.359	Rising	M18-lightcyan	0.88141	NA	NA	NA	NA	NA	NA	NA	NA	NA	NA	NA	NA	NA	NA	NA	NA	No	No	No	No	No	No	No	No	No	No	No	No	No	8	1	C10	11	3
ENSG00000132002|DNAJB1	ENSG00000132002	DNAJB1	chr19	14514770	14529770	14529770	Minus	protein_coding	protein_coding	Coding	No	Non-eGenes	Non-eGenes	No	Non-eGenes	Non-eGenes	0.372157	0.5	5.13403	4.9428	5.82937	4.96	5.032	5.752	Non-transitional	M14-purple	0.545328	NA	NA	NA	NA	NA	NA	NA	NA	NA	NA	NA	NA	NA	NA	NA	NA	No	No	No	No	No	No	No	No	No	No	No	No	No	12	0	NA	12	3
ENSG00000132003|ZSWIM4	ENSG00000132003	ZSWIM4	chr19	13795460	13832230	13795460	Plus	protein_coding	protein_coding	Coding	No	Non-eGenes	Non-eGenes	No	Non-eGenes	Non-eGenes	0.165803	0.5	3.65016	3.90176	2.28609	3.9295	3.587	2.316	Falling	M3-greenyellow	0.94502	NA	NA	NA	NA	NA	NA	NA	NA	NA	NA	NA	NA	NA	NA	NA	NA	No	No	No	No	No	No	No	No	No	No	No	No	No	20	0	NA	1	1
ENSG00000132004|FBXW9	ENSG00000132004	FBXW9	chr19	12688053	12696643	12696643	Minus	protein_coding	protein_coding	Coding	No	Non-eGenes	Non-eGenes	No	Non-eGenes	Non-eGenes	1.99619e-09	0.5	2.48959	2.42817	2.43087	2.47	2.648	2.431	Non-transitional	M7-salmon	0.647177	NA	NA	NA	NA	NA	NA	NA	NA	NA	NA	NA	NA	NA	NA	NA	NA	No	No	No	No	No	No	No	No	No	No	No	No	No	37	0	NA	1	2
ENSG00000132005|HGNC:9982	ENSG00000132005	HGNC:9982	chr19	13961538	14007039	14007039	Minus	protein_coding	protein_coding	Coding	No	Non-eGenes	Non-eGenes	No	Non-eGenes	Non-eGenes	NA	No_score	2.69037	2.8728	2.05022	2.9015	2.635	2.162	Non-transitional	M9-brown	0.94146	NA	NA	NA	NA	NA	NA	NA	NA	NA	NA	NA	NA	NA	NA	NA	NA	No	No	No	No	No	No	No	No	No	No	No	No	No	19	0	NA	2	1
ENSG00000132010|ZNF20	ENSG00000132010	ZNF20	chr19	12092843	12140407	12140407	Minus	protein_coding	protein_coding	Coding	Yes	Prenatal-trending	Trending	Yes	Post	Specific	0.0235724	0.5	-0.239543	1.02207	-1.59105	0.104	-0.443	-1.515	Falling	M3-greenyellow	0.810723	1.3137e-05	-0.675834	0.941356	0.0215562	0.0106189	-0.379038	1.3137e-05	-0.675834	0.946394	-0.00771022	2.73585e-06	1.00347	0.0714991	0.208621	2.73585e-06	1.00347	No	No	No	No	No	No	No	No	No	No	No	No	No	16	0	NA	1	1
ENSG00000132016|C19ORF57	ENSG00000132016	C19ORF57	chr19	13882348	13906452	13906452	Minus	protein_coding	protein_coding	Coding	No	Non-eGenes	Non-eGenes	No	Non-eGenes	Non-eGenes	7.18269e-05	0.5	3.48934	3.84157	1.3194	3.785	3.493	1.442	Falling	M3-greenyellow	0.927844	NA	NA	NA	NA	NA	NA	NA	NA	NA	NA	NA	NA	NA	NA	NA	NA	No	No	No	No	No	No	No	No	No	No	No	No	No	32	0	NA	4	1
ENSG00000132017|DCAF15	ENSG00000132017	DCAF15	chr19	13952492	13961449	13952492	Plus	protein_coding	protein_coding	Coding	No	Non-eGenes	Non-eGenes	No	Non-eGenes	Non-eGenes	0.99506	1	3.3539	3.51134	2.22825	3.54	3.287	2.236	Falling	M3-greenyellow	0.886405	NA	NA	NA	NA	NA	NA	NA	NA	NA	NA	NA	NA	NA	NA	NA	NA	No	No	No	No	No	No	No	No	No	No	No	No	No	17	0	NA	2	1
ENSG00000132024|CC2D1A	ENSG00000132024	CC2D1A	chr19	13906201	13930879	13906201	Plus	protein_coding	protein_coding	Coding	No	Non-eGenes	Non-eGenes	No	Non-eGenes	Non-eGenes	2.2592e-05	0.5	3.91802	3.92713	3.59252	3.924	4.235	3.698	Non-transitional	none	0.167718	NA	NA	NA	NA	NA	NA	NA	NA	NA	NA	NA	NA	NA	NA	NA	NA	No	No	No	No	No	No	No	No	No	No	No	No	No	12	0	NA	7	2
ENSG00000132031|MATN3	ENSG00000132031	MATN3	chr2	19992111	20012694	20012694	Minus	protein_coding	protein_coding	Coding	Yes	Prenatal-specific	Specific	Yes	Pre	Specific	1.61181e-06	0.5	0.26641	-0.375418	0.628284	-0.28	0.659	0.583	Non-transitional	none	0.459397	5.46502e-06	-0.840403	0.958066	0.0110771	0.000478917	-0.516576	5.46502e-06	-0.840403	1.18735e-05	-0.58714	0.707229	-0.0566099	0.00031801	-0.381687	1.18735e-05	-0.58714	No	No	No	No	No	No	No	No	No	No	No	No	No	19	0	NA	7	2
ENSG00000132109|TRIM21	ENSG00000132109	TRIM21	chr11	4384897	4393696	4393696	Minus	protein_coding	protein_coding	Coding	Yes	Constant	Constant	No	Non-eGenes	Non-eGenes	0.0930518	0.5	0.52418	1.43805	1.23496	0.267	0.431	1.218	Non-transitional	none	0.400167	0.00388352	0.976924	0.000382926	1.63853	4.55478e-05	1.09273	4.55478e-05	1.09273	NA	NA	NA	NA	NA	NA	NA	NA	No	No	No	No	No	No	No	No	No	No	No	No	No	10	0	NA	3	3
ENSG00000132122|SPATA6	ENSG00000132122	SPATA6	chr1	48295372	48472208	48472208	Minus	protein_coding	protein_coding	Coding	No	Non-eGenes	Non-eGenes	No	Non-eGenes	Non-eGenes	2.02901e-11	0.5	4.33722	3.18788	5.84148	3.238	4.963	5.881	Rising	none	0.860279	NA	NA	NA	NA	NA	NA	NA	NA	NA	NA	NA	NA	NA	NA	NA	NA	No	No	No	No	No	No	No	No	No	No	No	No	No	48	1	C4	10	3
ENSG00000132128|LRRC41	ENSG00000132128	LRRC41	chr1	46261196	46303608	46303608	Minus	protein_coding	protein_coding	Coding	No	Non-eGenes	Non-eGenes	No	Non-eGenes	Non-eGenes	0.999805	1	5.47779	5.55781	5.39482	5.5635	5.382	5.383	Non-transitional	M7-salmon	0.876094	NA	NA	NA	NA	NA	NA	NA	NA	NA	NA	NA	NA	NA	NA	NA	NA	No	No	No	No	No	No	No	No	No	No	No	No	No	6	0	NA	2	1
ENSG00000132141|CCT6B	ENSG00000132141	CCT6B	chr17	34927859	34981078	34981078	Minus	protein_coding	protein_coding	Coding	Yes	Constant	Constant	Yes	Gen	Gen	8.85516e-05	0.5	1.52369	1.29067	2.24742	1.3375	1.332	2.186	Rising	none	0.711245	0.00060377	-0.335064	0.00335191	-0.474986	9.88271e-07	-0.436239	9.88271e-07	-0.436239	0.00684245	-0.149622	0.00968894	-0.253317	1.22617e-05	-0.254214	1.22617e-05	-0.254214	No	No	No	No	No	No	No	No	No	No	No	No	No	NA	0	NA	1	3
ENSG00000132153|DHX30	ENSG00000132153	DHX30	chr3	47802909	47850195	47802909	Plus	protein_coding	protein_coding	Coding	No	Non-eGenes	Non-eGenes	No	Non-eGenes	Non-eGenes	0.999999	1	6.2677	6.23938	6.34184	6.2715	6.196	6.302	Non-transitional	M15-darkred	0.900066	NA	NA	NA	NA	NA	NA	NA	NA	NA	NA	NA	NA	NA	NA	NA	NA	No	No	No	No	Yes	No	No	No	No	No	No	Yes	Yes	NA	0	NA	2	3
ENSG00000132155|RAF1	ENSG00000132155	RAF1	chr3	12583601	12664226	12664226	Minus	protein_coding	protein_coding	Coding	No	Non-eGenes	Non-eGenes	No	Non-eGenes	Non-eGenes	0.999777	1	7.00498	7.12503	5.97939	7.142	6.908	6.001	Falling	M1-black	0.933288	NA	NA	NA	NA	NA	NA	NA	NA	NA	NA	NA	NA	NA	NA	NA	NA	No	No	No	No	No	No	No	No	No	No	No	No	No	8	0	NA	3	1
ENSG00000132164|SLC6A11	ENSG00000132164	SLC6A11	chr3	10816200	10940733	10816200	Plus	protein_coding	protein_coding	Coding	No	Non-eGenes	Non-eGenes	No	Non-eGenes	Non-eGenes	0.364943	0.5	5.45391	5.40039	5.21852	5.353	6.21	5.252	Non-transitional	none	0.216809	NA	NA	NA	NA	NA	NA	NA	NA	NA	NA	NA	NA	NA	NA	NA	NA	No	No	No	No	No	No	No	No	No	No	No	No	No	14	0	NA	8	2
ENSG00000132170|PPARG	ENSG00000132170	PPARG	chr3	12287368	12434356	12287368	Plus	protein_coding	protein_coding	Coding	Yes	Postnatal-specific	Specific	No	Non-eGenes	Non-eGenes	0.668218	0.9	3.32753	3.15162	3.62417	3.1465	3.375	3.764	Non-transitional	none	0.580309	0.55399	0.134116	2.20818e-06	-0.872956	0.148819	-0.233627	2.20818e-06	-0.872956	NA	NA	NA	NA	NA	NA	NA	NA	No	No	No	No	No	No	No	No	No	No	No	No	No	41	0	NA	8	3
ENSG00000132182|NUP210	ENSG00000132182	NUP210	chr3	13316235	13420309	13420309	Minus	protein_coding	protein_coding	Coding	No	Non-eGenes	Non-eGenes	No	Non-eGenes	Non-eGenes	1.45347e-10	0.5	4.52112	4.37509	4.47668	4.45	4.742	4.488	Non-transitional	none	0.409424	NA	NA	NA	NA	NA	NA	NA	NA	NA	NA	NA	NA	NA	NA	NA	NA	No	No	No	No	No	No	No	No	No	No	No	No	No	47	0	NA	2	2
ENSG00000132196|HSD17B7	ENSG00000132196	HSD17B7	chr1	162790702	162812817	162790702	Plus	protein_coding	protein_coding	Coding	Yes	Constant	Constant	Yes	Gen	Gen	0.00175451	0.5	3.6997	3.77256	3.28008	3.759	3.917	3.337	Non-transitional	none	-0.292678	2.46806e-11	1.14601	0.000606561	0.880331	6.11994e-14	1.04391	6.11994e-14	1.04391	7.93573e-10	0.627715	0.00979457	0.416569	1.95694e-10	0.558735	1.95694e-10	0.558735	No	No	No	No	No	No	No	No	No	No	No	No	No	11	0	NA	6	2
ENSG00000132199|ENOSF1	ENSG00000132199	ENOSF1	chr18	670324	712676	712676	Minus	protein_coding	protein_coding	Coding	Yes	Postnatal-specific	Specific	No	Non-eGenes	Non-eGenes	1.26227e-10	0.5	1.98631	1.25309	4.05142	0.931	2.46	4.051	Rising	none	0.876431	0.487417	-0.183193	8.30916e-06	-1.47917	0.0396969	-0.525716	8.30916e-06	-1.47917	NA	NA	NA	NA	NA	NA	NA	NA	No	No	No	No	No	No	No	No	No	No	No	No	No	8	0	NA	11	3
ENSG00000132204|LINC00470	ENSG00000132204	LINC00470	chr18	1254383	1408344	1408344	Minus	lincRNA	lincRNA	Noncoding	Yes	Prenatal-specific	Specific	Yes	Pre	Specific	NA	No_score	-0.668266	-0.9832	2.99296	-0.8165	-0.688	-0.252	Non-transitional	none	0.325033	2.9039e-05	1.92609	0.39457	0.323225	1.16499e-05	1.43199	2.9039e-05	1.92609	1.05049e-05	1.14018	0.704905	0.0829406	1.85814e-05	0.842443	1.05049e-05	1.14018	No	No	No	No	No	No	No	No	No	No	No	No	No	17	0	NA	1	3
ENSG00000132205|EMILIN2	ENSG00000132205	EMILIN2	chr18	2847030	2915993	2847030	Plus	protein_coding	protein_coding	Coding	Yes	Prenatal-trending	Trending	Yes	NSPre	NonSpec	1.59773e-09	0.5	0.932081	-0.418466	1.52464	-0.297	1.167	1.574	Rising	M18-lightcyan	0.823346	0.00154799	-0.917473	0.230266	-0.382092	3.23052e-06	-1.07635	0.00154799	-0.917473	0.00898189	-0.584476	0.0592509	-0.501099	2.46797e-05	-0.75057	0.00898189	-0.584476	No	No	No	No	No	No	No	No	No	No	No	No	No	28	0	NA	8	3
ENSG00000132254|ARFIP2	ENSG00000132254	ARFIP2	chr11	6474683	6481479	6481479	Minus	protein_coding	protein_coding	Coding	No	Non-eGenes	Non-eGenes	No	Non-eGenes	Non-eGenes	0.942933	0.995	4.55359	4.41209	5.1341	4.4385	4.454	5.085	Non-transitional	M14-purple	0.96275	NA	NA	NA	NA	NA	NA	NA	NA	NA	NA	NA	NA	NA	NA	NA	NA	No	No	No	No	No	No	No	No	No	No	No	No	No	19	0	NA	12	3
ENSG00000132256|TRIM5	ENSG00000132256	TRIM5	chr11	5663557	5938619	5938619	Minus	protein_coding	protein_coding	Coding	No	Non-eGenes	Non-eGenes	No	Non-eGenes	Non-eGenes	4.3697e-08	0.5	2.61338	2.22469	2.61857	2.33	3.279	2.655	Non-transitional	none	0.519897	NA	NA	NA	NA	NA	NA	NA	NA	NA	NA	NA	NA	NA	NA	NA	NA	No	No	No	No	No	No	No	No	No	No	No	No	No	15	0	NA	8	2
ENSG00000132259|CNGA4	ENSG00000132259	CNGA4	chr11	6234765	6244429	6234765	Plus	protein_coding	protein_coding	Coding	No	Non-eGenes	Non-eGenes	No	Non-eGenes	Non-eGenes	9.85977e-05	0.5	-0.113817	-0.248863	-0.184276	-0.28	0.266	-0.124	Non-transitional	none	0.288774	NA	NA	NA	NA	NA	NA	NA	NA	NA	NA	NA	NA	NA	NA	NA	NA	No	No	No	No	No	No	No	No	No	No	No	No	No	12	0	NA	7	2
ENSG00000132274|TRIM22	ENSG00000132274	TRIM22	chr11	5689689	5737089	5689689	Plus	protein_coding	protein_coding	Coding	Yes	Prenatal-trending	Trending	No	Non-eGenes	Non-eGenes	3.15622e-12	0.5	2.45457	1.66704	3.65205	1.3505	3.312	3.597	Rising	none	0.67196	0.00207914	-0.650998	0.319974	-0.194772	5.86466e-05	-0.65168	0.00207914	-0.650998	NA	NA	NA	NA	NA	NA	NA	NA	No	No	No	No	No	No	No	No	No	No	No	No	No	2	0	NA	7	3
ENSG00000132275|RRP8	ENSG00000132275	RRP8	chr11	6595075	6603620	6603620	Minus	protein_coding	protein_coding	Coding	No	Non-eGenes	Non-eGenes	No	Non-eGenes	Non-eGenes	6.40183e-06	0.5	4.1218	4.16897	4.14019	4.1595	4.007	4.113	Non-transitional	none	-0.226771	NA	NA	NA	NA	NA	NA	NA	NA	NA	NA	NA	NA	NA	NA	NA	NA	No	No	No	No	No	No	No	No	No	No	No	No	No	9	0	NA	2	1
ENSG00000132294|EFR3A	ENSG00000132294	EFR3A	chr8	131904088	132013642	131904088	Plus	protein_coding	protein_coding	Coding	No	Non-eGenes	Non-eGenes	No	Non-eGenes	Non-eGenes	0.00926619	0.5	6.62253	6.38652	8.07052	6.3325	6.677	8.015	Rising	M16-blue	0.843569	NA	NA	NA	NA	NA	NA	NA	NA	NA	NA	NA	NA	NA	NA	NA	NA	No	No	No	No	No	No	No	No	No	No	No	No	No	43	1	C20	12	3
ENSG00000132300|PTCD3	ENSG00000132300	PTCD3	chr2	86106182	86142157	86106182	Plus	protein_coding	protein_coding	Coding	No	Non-eGenes	Non-eGenes	No	Non-eGenes	Non-eGenes	1.02556e-06	0.5	6.12119	6.11436	6.26586	6.139	5.976	6.206	Non-transitional	M5-pink	0.741589	NA	NA	NA	NA	NA	NA	NA	NA	NA	NA	NA	NA	NA	NA	NA	NA	No	No	No	No	No	No	No	No	No	No	No	No	No	8	0	NA	3	3
ENSG00000132305|IMMT	ENSG00000132305	IMMT	chr2	86143932	86195770	86195770	Minus	protein_coding	protein_coding	Coding	No	Non-eGenes	Non-eGenes	No	Non-eGenes	Non-eGenes	0.000945647	0.5	5.73817	5.6623	6.13897	5.7145	5.623	6.122	Non-transitional	M14-purple	0.828604	NA	NA	NA	NA	NA	NA	NA	NA	NA	NA	NA	NA	NA	NA	NA	NA	No	No	No	No	No	No	No	No	No	No	No	No	No	9	0	NA	12	3
ENSG00000132313|MRPL35	ENSG00000132313	MRPL35	chr2	86199355	86213794	86199355	Plus	protein_coding	protein_coding	Coding	No	Non-eGenes	Non-eGenes	No	Non-eGenes	Non-eGenes	0.020937	0.5	5.06418	4.99312	6.08514	4.994	4.844	5.989	Non-transitional	M13-green	0.954604	NA	NA	NA	NA	NA	NA	NA	NA	NA	NA	NA	NA	NA	NA	NA	NA	No	No	No	No	No	No	No	No	No	No	No	No	No	5	0	NA	12	3
ENSG00000132321|IQCA1	ENSG00000132321	IQCA1	chr2	236324147	236507542	236507542	Minus	protein_coding	protein_coding	Coding	Yes	Postnatal-specific	Specific	Yes	Post	Specific	0.00138117	0.5	3.42989	2.89812	4.57533	2.9775	2.931	4.485	Rising	none	0.736408	0.828525	-0.0542204	1.23884e-05	-1.13116	0.0846547	-0.344156	1.23884e-05	-1.13116	0.644953	0.0649612	4.3635e-06	0.476257	0.103279	0.174492	4.3635e-06	0.476257	No	No	No	No	No	No	No	No	No	No	No	No	No	37	0	NA	12	3
ENSG00000132323|ILKAP	ENSG00000132323	ILKAP	chr2	238170401	238203729	238203729	Minus	protein_coding	protein_coding	Coding	Yes	Postnatal-specific	Specific	No	Non-eGenes	Non-eGenes	0.992508	0.995	5.00925	5.07048	4.81329	5.091	4.986	4.813	Non-transitional	none	-0.178735	0.198784	0.0779652	1.38487e-05	-0.365572	0.240867	-0.0583133	1.38487e-05	-0.365572	NA	NA	NA	NA	NA	NA	NA	NA	No	No	No	No	No	No	No	No	No	No	No	No	No	13	0	NA	2	1
ENSG00000132326|PER2	ENSG00000132326	PER2	chr2	238244038	238290102	238290102	Minus	protein_coding	protein_coding	Coding	No	Non-eGenes	Non-eGenes	No	Non-eGenes	Non-eGenes	0.933005	0.995	4.08225	3.91891	4.71027	3.952	4.013	4.805	Rising	none	0.710493	NA	NA	NA	NA	NA	NA	NA	NA	NA	NA	NA	NA	NA	NA	NA	NA	No	No	No	No	No	No	No	No	No	No	No	No	No	14	0	NA	9	3
ENSG00000132329|RAMP1	ENSG00000132329	RAMP1	chr2	237858893	237912114	237858893	Plus	protein_coding	protein_coding	Coding	Yes	Postnatal-trending	Trending	Yes	NSPost	NonSpec	0.0577928	0.5	0.752215	-0.616426	4.59229	-0.5705	2.399	4.656	Rising	M19-turquoise	0.962486	0.791005	0.111685	9.32829e-06	0.878838	0.282258	0.334058	9.32829e-06	0.878838	0.938474	0.0124415	1.54586e-05	0.424977	0.948059	0.00944183	1.54586e-05	0.424977	No	No	No	No	No	No	No	No	No	No	No	No	No	8	0	NA	9	3
ENSG00000132334|PTPRE	ENSG00000132334	PTPRE	chr10	127907061	128085855	127907061	Plus	protein_coding	protein_coding	Coding	Yes	Prenatal-specific	Specific	Yes	Pre	Specific	0.01001	0.5	6.15104	5.68522	6.54139	5.68	6.667	6.654	Rising	M12-cyan	0.852865	1.67374e-05	-0.561136	0.317107	0.0954216	8.75751e-05	-0.381388	1.67374e-05	-0.561136	6.16464e-07	-0.479053	0.805901	0.0178405	4.71572e-06	-0.34466	6.16464e-07	-0.479053	No	No	No	No	No	No	No	No	No	No	No	No	No	23	1	C4	8	2
ENSG00000132341|RAN	ENSG00000132341	RAN	chr12	130871879	130877678	130871879	Plus	protein_coding	protein_coding	Coding	No	Non-eGenes	Non-eGenes	Yes	NSPost	NonSpec	0.955938	0.995	6.73345	6.7043	7.29861	6.7305	6.402	7.251	Non-transitional	M13-green	0.943863	NA	NA	NA	NA	NA	NA	NA	NA	0.0969792	0.131509	0.0012938	0.391387	3.99354e-05	0.305539	0.0012938	0.391387	No	No	No	No	No	No	No	No	No	No	No	No	No	5	0	NA	1	3
ENSG00000132356|PRKAA1	ENSG00000132356	PRKAA1	chr5	40759379	40798374	40798374	Minus	protein_coding	protein_coding	Coding	No	Non-eGenes	Non-eGenes	No	Non-eGenes	Non-eGenes	0.035101	0.5	5.41156	5.40372	5.50697	5.444	5.262	5.45	Non-transitional	M5-pink	0.738981	NA	NA	NA	NA	NA	NA	NA	NA	NA	NA	NA	NA	NA	NA	NA	NA	No	No	No	No	No	No	No	No	No	No	No	No	No	20	0	NA	3	3
ENSG00000132357|CARD6	ENSG00000132357	CARD6	chr5	40841184	40860175	40841184	Plus	protein_coding	protein_coding	Coding	No	Non-eGenes	Non-eGenes	No	Non-eGenes	Non-eGenes	1.45631e-16	0.5	-0.0567869	-0.954983	1.37892	-0.7975	0.217	1.375	Rising	M18-lightcyan	0.870128	NA	NA	NA	NA	NA	NA	NA	NA	NA	NA	NA	NA	NA	NA	NA	NA	No	No	No	No	No	No	No	No	No	No	No	No	No	4	0	NA	12	3
ENSG00000132359|RAP1GAP2	ENSG00000132359	RAP1GAP2	chr17	2777056	3037739	2777056	Plus	protein_coding	protein_coding	Coding	No	Non-eGenes	Non-eGenes	No	Non-eGenes	Non-eGenes	0.955939	0.995	6.56299	6.08338	7.36125	6.005	7.215	7.391	Rising	none	0.805282	NA	NA	NA	NA	NA	NA	NA	NA	NA	NA	NA	NA	NA	NA	NA	NA	No	No	No	No	No	No	No	No	No	No	No	No	No	6	0	NA	10	3
ENSG00000132361|CLUH	ENSG00000132361	CLUH	chr17	2689386	2712663	2712663	Minus	protein_coding	protein_coding	Coding	No	Non-eGenes	Non-eGenes	No	Non-eGenes	Non-eGenes	0.999702	1	4.60393	4.35634	4.88389	4.357	4.676	4.94	Non-transitional	none	0.566487	NA	NA	NA	NA	NA	NA	NA	NA	NA	NA	NA	NA	NA	NA	NA	NA	No	No	No	No	No	No	No	No	No	No	No	No	No	29	0	NA	10	3
ENSG00000132376|INPP5K	ENSG00000132376	INPP5K	chr17	1494571	1516888	1516888	Minus	protein_coding	protein_coding	Coding	No	Non-eGenes	Non-eGenes	No	Non-eGenes	Non-eGenes	0.0133887	0.5	4.47176	4.40375	4.61405	4.41	4.393	4.593	Non-transitional	M6-tan	0.837362	NA	NA	NA	NA	NA	NA	NA	NA	NA	NA	NA	NA	NA	NA	NA	NA	No	No	No	No	No	No	No	No	No	No	No	No	No	5	0	NA	3	3
ENSG00000132382|MYBBP1A	ENSG00000132382	MYBBP1A	chr17	4538897	4555631	4555631	Minus	protein_coding	protein_coding	Coding	No	Non-eGenes	Non-eGenes	No	Non-eGenes	Non-eGenes	1.69245e-17	0.5	4.13855	4.02346	4.48857	4.036	3.864	4.479	Non-transitional	M15-darkred	0.887135	NA	NA	NA	NA	NA	NA	NA	NA	NA	NA	NA	NA	NA	NA	NA	NA	No	No	No	No	No	No	No	No	No	No	No	No	No	4	0	NA	12	3
ENSG00000132383|RPA1	ENSG00000132383	RPA1	chr17	1829702	1900082	1829702	Plus	protein_coding	protein_coding	Coding	No	Non-eGenes	Non-eGenes	No	Non-eGenes	Non-eGenes	0.308711	0.5	4.32356	4.12494	4.97926	4.1595	4.219	4.847	Rising	none	0.476876	NA	NA	NA	NA	NA	NA	NA	NA	NA	NA	NA	NA	NA	NA	NA	NA	No	No	No	No	No	No	No	No	No	No	No	No	No	12	0	NA	12	3
ENSG00000132386|SERPINF1	ENSG00000132386	SERPINF1	chr17	1761959	1777574	1761959	Plus	protein_coding	protein_coding	Coding	No	Non-eGenes	Non-eGenes	No	Non-eGenes	Non-eGenes	8.289e-05	0.5	1.14756	-1.04023	5.40702	-0.78	1.415	5.333	Rising	M18-lightcyan	0.890152	NA	NA	NA	NA	NA	NA	NA	NA	NA	NA	NA	NA	NA	NA	NA	NA	No	No	No	No	No	No	No	No	No	No	No	No	No	42	1	C19	12	3
ENSG00000132388|UBE2G1	ENSG00000132388	UBE2G1	chr17	4269259	4366628	4366628	Minus	protein_coding	protein_coding	Coding	No	Non-eGenes	Non-eGenes	No	Non-eGenes	Non-eGenes	0.745694	0.9	5.69494	5.79502	5.44151	5.819	5.624	5.442	Falling	M2-royalblue	0.720059	NA	NA	NA	NA	NA	NA	NA	NA	NA	NA	NA	NA	NA	NA	NA	NA	No	No	No	No	No	No	No	No	No	No	No	No	No	5	0	NA	3	1
ENSG00000132394|EEFSEC	ENSG00000132394	EEFSEC	chr3	128153454	128408646	128153454	Plus	protein_coding	protein_coding	Coding	Yes	Constant	Constant	No	Non-eGenes	Non-eGenes	0.0131153	0.5	5.72865	6.00927	4.72687	6.0145	5.761	4.887	Falling	M9-brown	0.863916	0.000509574	0.311925	0.0473908	0.338784	3.11774e-05	0.336366	3.11774e-05	0.336366	NA	NA	NA	NA	NA	NA	NA	NA	No	No	No	No	No	No	No	No	No	No	No	No	No	32	0	NA	2	1
ENSG00000132405|TBC1D14	ENSG00000132405	TBC1D14	chr4	6909242	7033118	6909242	Plus	protein_coding	protein_coding	Coding	No	Non-eGenes	Non-eGenes	No	Non-eGenes	Non-eGenes	0.909001	0.995	7.39173	7.71788	6.57123	7.64	7.375	6.542	Falling	none	-0.837544	NA	NA	NA	NA	NA	NA	NA	NA	NA	NA	NA	NA	NA	NA	NA	NA	No	No	No	No	No	No	No	No	No	No	No	No	No	1	0	NA	3	1
ENSG00000132406|TMEM128	ENSG00000132406	TMEM128	chr4	4235542	4248212	4248212	Minus	protein_coding	protein_coding	Coding	Yes	Prenatal-trending	Trending	Yes	NSPre	NonSpec	0.110058	0.5	3.80104	3.81082	3.84519	3.841	3.669	3.815	Non-transitional	M5-pink	0.751859	2.29201e-07	-0.520483	0.0910345	-0.261195	2.69382e-06	-0.395753	2.29201e-07	-0.520483	3.83485e-06	-0.342006	0.19736	-0.129866	7.63159e-05	-0.246108	3.83485e-06	-0.342006	No	No	No	No	No	No	No	No	No	No	No	No	No	7	0	NA	3	1
ENSG00000132423|COQ3	ENSG00000132423	COQ3	chr6	99369400	99394204	99394204	Minus	protein_coding	protein_coding	Coding	Yes	Postnatal-specific	Specific	Yes	Post	Specific	7.05936e-10	0.5	2.91691	3.06833	2.83309	3.0695	2.61	2.711	Non-transitional	M5-pink	0.802619	0.972875	0.00218055	4.46689e-06	0.640184	0.0962636	0.113484	4.46689e-06	0.640184	0.585465	0.025135	1.34714e-05	0.423391	0.154514	0.0761396	1.34714e-05	0.423391	No	No	No	No	No	No	No	No	No	No	No	No	No	15	0	NA	3	1
ENSG00000132424|PNISR	ENSG00000132424	PNISR	chr6	99398051	99425331	99425331	Minus	protein_coding	protein_coding	Coding	No	Non-eGenes	Non-eGenes	No	Non-eGenes	Non-eGenes	0.999085	1	7.30723	7.41331	7.2182	7.4215	7.346	7.181	Non-transitional	none	-0.42592	NA	NA	NA	NA	NA	NA	NA	NA	NA	NA	NA	NA	NA	NA	NA	NA	No	No	No	No	No	No	No	No	No	No	No	No	No	4	0	NA	1	1
ENSG00000132429|POPDC3	ENSG00000132429	POPDC3	chr6	105158280	105179995	105179995	Minus	protein_coding	protein_coding	Coding	No	Non-eGenes	Non-eGenes	No	Non-eGenes	Non-eGenes	1.70814e-05	0.5	-0.00730519	-2.27613	3.05777	-2.3015	0.313	2.921	Rising	none	0.630824	NA	NA	NA	NA	NA	NA	NA	NA	NA	NA	NA	NA	NA	NA	NA	NA	No	No	No	No	No	No	No	No	No	No	No	No	No	7	0	NA	12	3
ENSG00000132432|SEC61G	ENSG00000132432	SEC61G	chr7	54752250	54759974	54759974	Minus	protein_coding	protein_coding	Coding	No	Non-eGenes	Non-eGenes	No	Non-eGenes	Non-eGenes	0.611529	0.9	4.04036	4.14291	3.83364	4.2135	3.781	3.748	Non-transitional	M5-pink	0.853311	NA	NA	NA	NA	NA	NA	NA	NA	NA	NA	NA	NA	NA	NA	NA	NA	No	No	No	No	No	No	No	No	No	No	No	No	No	6	0	NA	3	1
ENSG00000132434|LANCL2	ENSG00000132434	LANCL2	chr7	55365448	55433742	55365448	Plus	protein_coding	protein_coding	Coding	No	Non-eGenes	Non-eGenes	No	Non-eGenes	Non-eGenes	0.78676	0.9	5.75974	5.40579	6.64499	5.4225	5.763	6.645	Rising	none	0.798012	NA	NA	NA	NA	NA	NA	NA	NA	NA	NA	NA	NA	NA	NA	NA	NA	No	No	No	No	No	No	No	No	No	No	No	No	No	12	0	NA	8	3
ENSG00000132436|FIGNL1	ENSG00000132436	FIGNL1	chr7	50444128	50542535	50542535	Minus	protein_coding	protein_coding	Coding	Yes	Prenatal-trending	Trending	No	Non-eGenes	Non-eGenes	0.000108679	0.5	4.56232	4.91538	3.86458	4.906	4.419	3.774	Falling	M5-pink	0.881815	5.80774e-05	-0.602779	0.739191	0.0876383	0.000658163	-0.505294	5.80774e-05	-0.602779	NA	NA	NA	NA	NA	NA	NA	NA	No	No	No	No	No	No	No	No	No	No	No	No	No	7	0	NA	3	1
ENSG00000132437|DDC	ENSG00000132437	DDC	chr7	50458436	50565457	50565457	Minus	protein_coding	protein_coding	Coding	Yes	Postnatal-specific	Specific	No	Non-eGenes	Non-eGenes	4.60661e-05	0.5	-5.75316	-5.81421	-5.68159	-5.8095	-5.725	-5.611	Non-transitional	M8-red	0.667409	0.437266	-0.372295	1.75669e-05	3.02115	0.229943	0.506291	1.75669e-05	3.02115	NA	NA	NA	NA	NA	NA	NA	NA	No	No	No	No	No	No	No	No	No	No	No	No	No	3	0	NA	2	3
ENSG00000132463|GRSF1	ENSG00000132463	GRSF1	chr4	70815782	70839945	70839945	Minus	protein_coding	protein_coding	Coding	No	Non-eGenes	Non-eGenes	No	Non-eGenes	Non-eGenes	7.98242e-07	0.5	6.00335	5.9182	6.98297	5.9195	5.82	6.938	Non-transitional	M13-green	0.908366	NA	NA	NA	NA	NA	NA	NA	NA	NA	NA	NA	NA	NA	NA	NA	NA	No	No	No	No	No	No	No	No	No	No	No	No	No	23	0	NA	12	3
ENSG00000132466|ANKRD17	ENSG00000132466	ANKRD17	chr4	73073376	73258798	73258798	Minus	protein_coding	protein_coding	Coding	Yes	Constant	Constant	Yes	NSPre	NonSpec	1	1	8.34949	8.37826	8.28699	8.3785	8.322	8.294	Non-transitional	none	-0.158172	1.53551e-05	0.245175	0.0417256	0.202163	1.59347e-07	0.252626	1.59347e-07	0.252626	0.000284861	0.165981	0.0752363	0.116494	2.60515e-06	0.168849	0.000284861	0.165981	No	No	No	No	No	No	No	No	No	No	No	No	No	47	0	NA	2	1
ENSG00000132467|UTP3	ENSG00000132467	UTP3	chr4	70688479	70690551	70688479	Plus	protein_coding	protein_coding	Coding	Yes	Postnatal-specific	Specific	No	Non-eGenes	Non-eGenes	0.00277696	0.5	3.18027	3.0978	3.9463	3.103	3.063	3.831	Non-transitional	M16-blue	0.807566	0.916274	0.00851785	1.52036e-05	-0.422072	0.00889566	-0.166535	1.52036e-05	-0.422072	NA	NA	NA	NA	NA	NA	NA	NA	No	No	No	No	No	No	No	No	No	No	No	No	No	5	0	NA	12	3
ENSG00000132470|ITGB4	ENSG00000132470	ITGB4	chr17	75721328	75757818	75721328	Plus	protein_coding	protein_coding	Coding	No	Non-eGenes	Non-eGenes	No	Non-eGenes	Non-eGenes	1.05349e-11	0.5	-0.404367	-2.43545	2.96357	-2.076	0.388	2.837	Rising	M18-lightcyan	0.885437	NA	NA	NA	NA	NA	NA	NA	NA	NA	NA	NA	NA	NA	NA	NA	NA	No	No	No	No	No	No	No	No	No	No	No	No	No	14	0	NA	12	3
ENSG00000132471|WBP2	ENSG00000132471	WBP2	chr17	75845699	75856507	75856507	Minus	protein_coding	protein_coding	Coding	Yes	Constant	Constant	Yes	Pre	Specific	0.0896182	0.5	4.6659	4.39793	6.0763	4.382	4.783	6.051	Rising	M19-turquoise	0.853712	0.00520524	0.362121	0.00145491	0.355142	4.07246e-05	0.382426	4.07246e-05	0.382426	1.58957e-05	-0.300615	0.924269	0.00662966	0.0142853	-0.131538	1.58957e-05	-0.300615	No	No	No	No	No	No	No	No	No	No	No	No	No	10	1	C2	12	3
ENSG00000132475|H3F3B	ENSG00000132475	H3F3B	chr17	75776434	75785893	75785893	Minus	protein_coding	protein_coding	Coding	Yes	Prenatal-specific	Specific	Yes	Pre	Specific	0.809725	0.9	7.33631	7.62173	7.06937	7.7335	7.018	7.029	Falling	M5-pink	0.817334	2.75209e-05	0.613446	0.646167	-0.0980903	0.00480533	0.369901	2.75209e-05	0.613446	8.251e-06	0.573255	0.830498	-0.0377563	0.00223885	0.35711	8.251e-06	0.573255	No	No	No	No	No	No	No	No	No	No	No	No	No	14	0	NA	3	1
ENSG00000132478|UNK	ENSG00000132478	UNK	chr17	75784771	75825799	75784771	Plus	protein_coding	protein_coding	Coding	No	Non-eGenes	Non-eGenes	No	Non-eGenes	Non-eGenes	0.994321	0.995	4.86869	5.03015	3.96339	5.055	4.819	4.072	Falling	M3-greenyellow	0.9175	NA	NA	NA	NA	NA	NA	NA	NA	NA	NA	NA	NA	NA	NA	NA	NA	No	No	No	No	No	No	No	No	No	No	No	No	No	23	0	NA	2	1
ENSG00000132481|TRIM47	ENSG00000132481	TRIM47	chr17	75874161	75878575	75878575	Minus	protein_coding	protein_coding	Coding	Yes	Postnatal-specific	Specific	No	Non-eGenes	Non-eGenes	0.321925	0.5	1.74035	1.40232	2.58317	1.011	2.076	2.581	Rising	none	0.652016	0.99683	-0.00103395	9.61407e-06	-1.14997	0.438316	-0.151556	9.61407e-06	-1.14997	NA	NA	NA	NA	NA	NA	NA	NA	No	No	No	No	No	No	No	No	No	No	No	No	No	10	0	NA	11	3
ENSG00000132485|ZRANB2	ENSG00000132485	ZRANB2	chr1	71063291	71081297	71081297	Minus	protein_coding	protein_coding	Coding	Yes	Postnatal-specific	Specific	No	Non-eGenes	Non-eGenes	0.992881	0.995	6.41261	6.42964	6.48745	6.4345	6.178	6.445	Non-transitional	M5-pink	0.715163	0.944797	-0.00561979	3.79612e-06	0.346761	0.0525974	0.123559	3.79612e-06	0.346761	NA	NA	NA	NA	NA	NA	NA	NA	No	No	No	No	No	No	No	No	No	No	No	No	No	7	0	NA	3	3
ENSG00000132507|EIF5A	ENSG00000132507	EIF5A	chr17	7306999	7312463	7306999	Plus	protein_coding	protein_coding	Coding	No	Non-eGenes	Non-eGenes	No	Non-eGenes	Non-eGenes	0.890877	0.9	5.20262	5.16625	5.55855	5.1835	5.012	5.418	Non-transitional	M14-purple	0.900795	NA	NA	NA	NA	NA	NA	NA	NA	NA	NA	NA	NA	NA	NA	NA	NA	No	No	No	No	No	No	No	No	No	No	No	No	No	17	0	NA	12	3
ENSG00000132510|KDM6B	ENSG00000132510	KDM6B	chr17	7839904	7854796	7839904	Plus	protein_coding	protein_coding	Coding	No	Non-eGenes	Non-eGenes	No	Non-eGenes	Non-eGenes	0.999994	1	4.13334	4.59324	2.01439	4.6035	3.865	2.315	Falling	M3-greenyellow	0.920509	NA	NA	NA	NA	NA	NA	NA	NA	NA	NA	NA	NA	NA	NA	NA	NA	Yes	No	No	No	No	No	No	No	No	No	Yes	No	Yes	9	2	C1;C13	2	1
ENSG00000132518|GUCY2D	ENSG00000132518	GUCY2D	chr17	8002594	8020339	8002594	Plus	protein_coding	protein_coding	Coding	Yes	Prenatal-trending	Trending	Yes	NSPre	NonSpec	0.000772457	0.5	-1.37105	-3.00259	-0.330296	-2.974	-1.029	-0.397	Rising	none	0.697233	0.000494367	1.41615	0.904869	0.0465253	5.24419e-05	1.24767	0.000494367	1.41615	0.000376819	0.979272	0.978929	-0.00747485	4.21335e-05	0.875508	0.000376819	0.979272	No	No	No	No	No	No	No	No	No	No	No	No	No	23	0	NA	7	3
ENSG00000132522|GPS2	ENSG00000132522	GPS2	chr17	7311324	7315564	7315564	Minus	protein_coding	protein_coding	Coding	No	Non-eGenes	Non-eGenes	No	Non-eGenes	Non-eGenes	0.590138	0.9	-0.360947	-0.025302	-2.07258	0.0375	-0.956	-1.972	Falling	M3-greenyellow	0.797978	NA	NA	NA	NA	NA	NA	NA	NA	NA	NA	NA	NA	NA	NA	NA	NA	No	No	No	No	No	No	No	No	No	No	No	No	No	10	0	NA	1	1
ENSG00000132530|XAF1	ENSG00000132530	XAF1	chr17	6755447	6775647	6755447	Plus	protein_coding	protein_coding	Coding	No	Non-eGenes	Non-eGenes	No	Non-eGenes	Non-eGenes	2.07209e-08	0.5	0.63138	-0.282967	3.69917	-0.1925	1.779	3.71	Rising	M19-turquoise	0.921815	NA	NA	NA	NA	NA	NA	NA	NA	NA	NA	NA	NA	NA	NA	NA	NA	No	No	No	No	No	No	No	No	No	No	No	No	No	9	0	NA	10	3
ENSG00000132535|DLG4	ENSG00000132535	DLG4	chr17	7189890	7219702	7219702	Minus	protein_coding	protein_coding	Coding	No	Non-eGenes	Non-eGenes	No	Non-eGenes	Non-eGenes	0.996593	1	6.54612	6.26589	7.18461	6.2575	6.824	7.26	Rising	M19-turquoise	0.759285	NA	NA	NA	NA	NA	NA	NA	NA	NA	NA	NA	NA	NA	NA	NA	NA	No	No	No	No	No	No	No	No	No	No	No	No	No	32	0	NA	10	3
ENSG00000132541|HRSP12	ENSG00000132541	HRSP12	chr8	98102344	98117241	98117241	Minus	protein_coding	protein_coding	Coding	No	Non-eGenes	Non-eGenes	No	Non-eGenes	Non-eGenes	0.281991	0.5	2.70384	2.40011	4.36667	2.449	2.824	4.244	Rising	M16-blue	0.838199	NA	NA	NA	NA	NA	NA	NA	NA	NA	NA	NA	NA	NA	NA	NA	NA	No	No	No	No	No	No	No	No	No	No	No	No	No	9	2	C4;C4	12	3
ENSG00000132549|VPS13B	ENSG00000132549	VPS13B	chr8	99013266	99877580	99013266	Plus	protein_coding	protein_coding	Coding	No	Non-eGenes	Non-eGenes	No	Non-eGenes	Non-eGenes	9.81062e-27	0.5	7.99009	8.00629	7.7662	8.0145	8.17	7.823	Non-transitional	M10-darkgreen	0.848236	NA	NA	NA	NA	NA	NA	NA	NA	NA	NA	NA	NA	NA	NA	NA	NA	No	No	No	No	No	No	No	No	No	No	No	No	No	7	1	C8	2	2
ENSG00000132554|RGS22	ENSG00000132554	RGS22	chr8	99960936	100131268	100131268	Minus	protein_coding	protein_coding	Coding	No	Non-eGenes	Non-eGenes	No	Non-eGenes	Non-eGenes	1.1891e-20	0.5	2.12493	1.75619	2.57284	1.5735	2.552	2.574	Rising	none	0.69375	NA	NA	NA	NA	NA	NA	NA	NA	NA	NA	NA	NA	NA	NA	NA	NA	No	No	No	No	No	No	No	No	No	No	No	No	No	12	0	NA	2	3
ENSG00000132561|MATN2	ENSG00000132561	MATN2	chr8	97868840	98036716	97868840	Plus	protein_coding	protein_coding	Coding	No	Non-eGenes	Non-eGenes	No	Non-eGenes	Non-eGenes	7.29385e-09	0.5	2.41494	1.4242	3.91485	1.495	3.242	3.908	Rising	none	0.884539	NA	NA	NA	NA	NA	NA	NA	NA	NA	NA	NA	NA	NA	NA	NA	NA	No	No	No	No	No	No	No	No	No	No	No	No	No	3	1	C20	12	3
ENSG00000132563|REEP2	ENSG00000132563	REEP2	chr5	138439017	138446969	138439017	Plus	protein_coding	protein_coding	Coding	No	Non-eGenes	Non-eGenes	No	Non-eGenes	Non-eGenes	0.876389	0.9	6.01896	5.79698	6.40596	5.788	6.139	6.305	Non-transitional	M17-silver	0.838467	NA	NA	NA	NA	NA	NA	NA	NA	NA	NA	NA	NA	NA	NA	NA	NA	No	No	No	No	No	No	No	No	No	No	No	No	No	7	0	NA	12	3
ENSG00000132570|PCBD2	ENSG00000132570	PCBD2	chr5	134904906	135007959	134904906	Plus	protein_coding	protein_coding	Coding	No	Non-eGenes	Non-eGenes	No	Non-eGenes	Non-eGenes	0.0030626	0.5	3.64911	3.65576	3.41461	3.6905	3.835	3.55	Non-transitional	M11-magenta	0.808398	NA	NA	NA	NA	NA	NA	NA	NA	NA	NA	NA	NA	NA	NA	NA	NA	No	No	No	No	No	No	No	No	No	No	No	No	No	23	0	NA	2	2
ENSG00000132581|SDF2	ENSG00000132581	SDF2	chr17	28648356	28662189	28662189	Minus	protein_coding	protein_coding	Coding	Yes	Postnatal-specific	Specific	Yes	NSPre	NonSpec	0.68281	0.9	3.89762	3.90303	4.10536	3.9465	3.667	3.995	Non-transitional	M6-tan	0.941173	0.945157	0.00446461	1.96207e-05	-0.434198	0.209148	-0.0740579	1.96207e-05	-0.434198	3.87246e-05	0.221809	0.335639	0.0887719	0.00992722	0.13213	3.87246e-05	0.221809	No	No	No	No	No	No	No	No	No	No	No	No	No	3	0	NA	3	3
ENSG00000132589|FLOT2	ENSG00000132589	FLOT2	chr17	28879335	28897679	28897679	Minus	protein_coding	protein_coding	Coding	No	Non-eGenes	Non-eGenes	No	Non-eGenes	Non-eGenes	0.0172343	0.5	5.06445	4.83983	5.70203	4.844	5.187	5.665	Rising	M17-silver	0.901097	NA	NA	NA	NA	NA	NA	NA	NA	NA	NA	NA	NA	NA	NA	NA	NA	No	No	No	No	No	No	No	No	No	No	No	No	No	12	0	NA	12	3
ENSG00000132591|ERAL1	ENSG00000132591	ERAL1	chr17	28854938	28861067	28854938	Plus	protein_coding	protein_coding	Coding	Yes	Postnatal-specific	Specific	No	Non-eGenes	Non-eGenes	1.04173e-06	0.5	3.769	3.69274	3.98946	3.711	3.632	3.908	Non-transitional	none	0.114376	0.639508	-0.0418467	9.75473e-06	-0.384665	0.0496735	-0.123147	9.75473e-06	-0.384665	NA	NA	NA	NA	NA	NA	NA	NA	No	No	No	No	No	No	No	No	No	No	No	No	No	29	1	C7	3	3
ENSG00000132600|PRMT7	ENSG00000132600	PRMT7	chr16	68310974	68358563	68310974	Plus	protein_coding	protein_coding	Coding	No	Non-eGenes	Non-eGenes	No	Non-eGenes	Non-eGenes	8.30564e-09	0.5	4.62465	4.68391	4.46272	4.72	4.529	4.468	Non-transitional	none	-0.188311	NA	NA	NA	NA	NA	NA	NA	NA	NA	NA	NA	NA	NA	NA	NA	NA	No	No	No	No	No	No	No	No	No	No	No	No	No	21	0	NA	2	1
ENSG00000132603|NIP7	ENSG00000132603	NIP7	chr16	69339430	69343111	69339430	Plus	protein_coding	protein_coding	Coding	No	Non-eGenes	Non-eGenes	No	Non-eGenes	Non-eGenes	0.603152	0.9	2.69917	2.7112	3.09139	2.7135	2.306	3.027	Non-transitional	M6-tan	0.83334	NA	NA	NA	NA	NA	NA	NA	NA	NA	NA	NA	NA	NA	NA	NA	NA	No	No	No	No	No	No	No	No	No	No	No	No	No	36	0	NA	3	3
ENSG00000132604|TERF2	ENSG00000132604	TERF2	chr16	69355561	69408571	69408571	Minus	protein_coding	protein_coding	Coding	No	Non-eGenes	Non-eGenes	Yes	Post	Specific	0.927472	0.995	4.6095	4.61983	4.69121	4.636	4.483	4.625	Non-transitional	M7-salmon	0.662604	NA	NA	NA	NA	NA	NA	NA	NA	0.727437	-0.028556	6.38564e-06	0.284025	0.363195	0.0480704	6.38564e-06	0.284025	No	No	No	No	No	No	No	No	No	No	No	No	No	30	0	NA	3	1
ENSG00000132612|VPS4A	ENSG00000132612	VPS4A	chr16	69311356	69326939	69311356	Plus	protein_coding	protein_coding	Coding	Yes	Prenatal-specific	Specific	No	Non-eGenes	Non-eGenes	0.912321	0.995	4.06079	3.98126	4.56739	3.976	3.886	4.506	Non-transitional	M14-purple	0.928144	6.07075e-05	0.605797	0.531269	-0.10242	0.0063267	0.31788	6.07075e-05	0.605797	NA	NA	NA	NA	NA	NA	NA	NA	No	No	No	No	No	No	No	No	No	No	No	No	No	22	0	NA	12	3
ENSG00000132613|MTSS1L	ENSG00000132613	MTSS1L	chr16	70661204	70686066	70686066	Minus	protein_coding	protein_coding	Coding	No	Non-eGenes	Non-eGenes	No	Non-eGenes	Non-eGenes	0.869861	0.9	6.15896	5.80968	6.86269	5.832	6.323	6.879	Rising	none	0.775178	NA	NA	NA	NA	NA	NA	NA	NA	NA	NA	NA	NA	NA	NA	NA	NA	No	No	No	No	No	No	No	No	No	No	No	No	No	7	0	NA	10	3
ENSG00000132622|HSPA12B	ENSG00000132622	HSPA12B	chr20	3732667	3753111	3732667	Plus	protein_coding	protein_coding	Coding	Yes	Prenatal-trending	Trending	No	Non-eGenes	Non-eGenes	0.0105082	0.5	1.63598	1.19467	2.41751	1.1955	1.797	2.418	Rising	none	0.620918	2.9467e-05	-0.885425	0.979939	-0.00824797	0.0016862	-0.56021	2.9467e-05	-0.885425	NA	NA	NA	NA	NA	NA	NA	NA	No	No	No	No	No	No	No	No	No	No	No	No	No	27	0	NA	10	3
ENSG00000132623|ANKEF1	ENSG00000132623	ANKEF1	chr20	9986126	10058303	9986126	Plus	protein_coding	protein_coding	Coding	No	Non-eGenes	Non-eGenes	No	Non-eGenes	Non-eGenes	2.75187e-09	0.5	1.86552	1.91549	1.69824	1.974	1.693	1.6	Non-transitional	M5-pink	0.809568	NA	NA	NA	NA	NA	NA	NA	NA	NA	NA	NA	NA	NA	NA	NA	NA	No	No	No	No	No	No	No	No	No	No	No	No	No	3	0	NA	3	1
ENSG00000132635|PCED1A	ENSG00000132635	PCED1A	chr20	2835314	2841190	2841190	Minus	protein_coding	protein_coding	Coding	No	Non-eGenes	Non-eGenes	No	Non-eGenes	Non-eGenes	0.0160267	0.5	4.20529	4.30145	3.93909	4.3085	4.308	3.934	Non-transitional	M7-salmon	0.874626	NA	NA	NA	NA	NA	NA	NA	NA	NA	NA	NA	NA	NA	NA	NA	NA	No	No	No	No	No	No	No	No	No	No	No	No	No	15	0	NA	4	1
ENSG00000132639|SNAP25	ENSG00000132639	SNAP25	chr20	10218830	10307418	10218830	Plus	protein_coding	protein_coding	Coding	No	Non-eGenes	Non-eGenes	No	Non-eGenes	Non-eGenes	0.959807	0.995	7.82445	7.27957	10.9413	7.2905	7.765	10.807	Rising	M16-blue	0.895884	NA	NA	NA	NA	NA	NA	NA	NA	NA	NA	NA	NA	NA	NA	NA	NA	No	No	Yes	No	No	No	No	No	No	No	Yes	No	Yes	20	3	C3;C6;C15	12	3
ENSG00000132640|BTBD3	ENSG00000132640	BTBD3	chr20	11890723	11926609	11890723	Plus	protein_coding	protein_coding	Coding	No	Non-eGenes	Non-eGenes	No	Non-eGenes	Non-eGenes	0.0614216	0.5	5.84397	5.4402	8.0296	5.529	5.698	8.001	Rising	none	0.778458	NA	NA	NA	NA	NA	NA	NA	NA	NA	NA	NA	NA	NA	NA	NA	NA	No	No	No	No	No	No	No	No	No	No	No	No	No	22	1	C20	11	3
ENSG00000132646|PCNA	ENSG00000132646	PCNA	chr20	5114953	5126626	5126626	Minus	protein_coding	protein_coding	Coding	No	Non-eGenes	Non-eGenes	No	Non-eGenes	Non-eGenes	0.937504	0.995	3.80397	3.9939	3.84544	4.052	3.409	3.792	Non-transitional	none	-0.359282	NA	NA	NA	NA	NA	NA	NA	NA	NA	NA	NA	NA	NA	NA	NA	NA	No	No	No	No	No	No	No	No	No	No	No	No	No	27	2	C8;C8	3	1
ENSG00000132661|NXT1	ENSG00000132661	NXT1	chr20	23350736	23354777	23350736	Plus	protein_coding	protein_coding	Coding	No	Non-eGenes	Non-eGenes	Yes	Pre	Specific	0.57474	0.9	2.22043	2.63362	1.35332	2.641	1.903	1.284	Falling	M1-black	0.935922	NA	NA	NA	NA	NA	NA	NA	NA	2.49717e-06	0.383006	0.601795	-0.0527377	0.00108485	0.243641	2.49717e-06	0.383006	No	No	No	No	No	No	No	No	No	No	No	No	No	13	0	NA	3	1
ENSG00000132664|POLR3F	ENSG00000132664	POLR3F	chr20	18467127	18484643	18467127	Plus	protein_coding	protein_coding	Coding	No	Non-eGenes	Non-eGenes	No	Non-eGenes	Non-eGenes	0.00386617	0.5	4.06241	4.046	4.39122	4.0545	3.908	4.29	Non-transitional	M13-green	0.903783	NA	NA	NA	NA	NA	NA	NA	NA	NA	NA	NA	NA	NA	NA	NA	NA	No	No	No	No	No	No	No	No	No	No	No	No	No	11	0	NA	3	3
ENSG00000132669|RIN2	ENSG00000132669	RIN2	chr20	19886521	20002457	19886521	Plus	protein_coding	protein_coding	Coding	No	Non-eGenes	Non-eGenes	No	Non-eGenes	Non-eGenes	0.00829558	0.5	4.77891	4.18662	5.62336	4.2355	5.019	5.665	Rising	none	0.867448	NA	NA	NA	NA	NA	NA	NA	NA	NA	NA	NA	NA	NA	NA	NA	NA	No	No	No	No	No	No	No	No	No	No	No	No	No	2	0	NA	10	3
ENSG00000132670|PTPRA	ENSG00000132670	PTPRA	chr20	2864184	3039076	2864184	Plus	protein_coding	protein_coding	Coding	No	Non-eGenes	Non-eGenes	No	Non-eGenes	Non-eGenes	0.999977	1	7.25978	6.96674	7.57172	6.999	7.72	7.584	Rising	M12-cyan	0.840219	NA	NA	NA	NA	NA	NA	NA	NA	NA	NA	NA	NA	NA	NA	NA	NA	No	No	No	No	No	No	No	No	No	No	No	No	No	8	0	NA	7	2
ENSG00000132676|DAP3	ENSG00000132676	DAP3	chr1	155687960	155739010	155687960	Plus	protein_coding	protein_coding	Coding	Yes	Prenatal-trending	Trending	Yes	NSPre	NonSpec	1.90763e-05	0.5	5.1044	5.13663	5.11921	5.1615	5.008	5.112	Non-transitional	M7-salmon	0.716213	1.24145e-05	0.221533	0.104034	0.097321	0.000354448	0.140719	1.24145e-05	0.221533	8.19395e-06	0.185038	0.148836	0.0651039	0.00056258	0.1102	8.19395e-06	0.185038	No	No	No	No	No	No	No	No	No	No	No	No	No	5	0	NA	3	1
ENSG00000132680|KIAA0907	ENSG00000132680	KIAA0907	chr1	155913043	155934400	155934400	Minus	protein_coding	protein_coding	Coding	No	Non-eGenes	Non-eGenes	No	Non-eGenes	Non-eGenes	0.997114	1	5.00516	5.1626	4.75026	5.1725	4.912	4.705	Falling	M1-black	0.865763	NA	NA	NA	NA	NA	NA	NA	NA	NA	NA	NA	NA	NA	NA	NA	NA	No	No	No	No	No	No	No	No	No	No	No	No	No	8	0	NA	3	1
ENSG00000132681|ATP1A4	ENSG00000132681	ATP1A4	chr1	160151570	160186977	160151570	Plus	protein_coding	protein_coding	Coding	Yes	Prenatal-specific	Specific	Yes	NSPre	NonSpec	1.89733e-11	0.5	-2.59095	-4.27004	-0.586167	-4.161	-1.663	-0.552	Rising	none	0.848709	8.99408e-06	-2.94395	0.165906	0.81865	0.00797529	-1.30677	8.99408e-06	-2.94395	0.000271874	1.29659	0.928135	0.0432402	1.06949e-05	1.27328	0.000271874	1.29659	No	No	No	No	No	No	No	No	No	No	No	No	No	6	0	NA	9	3
ENSG00000132688|NES	ENSG00000132688	NES	chr1	156668763	156677397	156677397	Minus	protein_coding	protein_coding	Coding	No	Non-eGenes	Non-eGenes	Yes	Post	Specific	2.06956e-05	0.5	5.119	5.60607	3.84695	5.743	5.056	3.795	Falling	none	-0.584175	NA	NA	NA	NA	NA	NA	NA	NA	0.870711	0.0451153	1.14112e-05	-0.973477	0.337499	-0.201087	1.14112e-05	-0.973477	No	No	No	No	No	No	No	No	No	No	No	No	No	2	1	C11	2	1
ENSG00000132692|BCAN	ENSG00000132692	BCAN	chr1	156641390	156659532	156641390	Plus	protein_coding	protein_coding	Coding	Yes	Prenatal-trending	Trending	Yes	NSPre	NonSpec	0.00361212	0.5	5.11517	3.48304	6.36819	3.72	6.014	6.473	Rising	M18-lightcyan	0.877569	0.000372348	1.09134	0.197632	-0.185935	6.17067e-05	0.92548	0.000372348	1.09134	0.000363357	0.908854	0.870538	0.0226778	1.36283e-05	0.8482	0.000363357	0.908854	No	No	No	No	No	No	No	No	No	No	No	No	No	NA	3	C4;C10;C11	9	3
ENSG00000132694|ARHGEF11	ENSG00000132694	ARHGEF11	chr1	156934840	157045370	157045370	Minus	protein_coding	protein_coding	Coding	Yes	Constant	Constant	Yes	Gen	Gen	0.999945	1	7.0111	7.00024	7.00014	7.0115	6.976	7.012	Non-transitional	M11-magenta	0.725555	0.0068157	-0.183116	0.0117536	-0.178968	8.37864e-05	-0.192319	8.37864e-05	-0.192319	0.00172145	-0.158818	0.0064057	-0.13633	1.07967e-05	-0.157672	1.07967e-05	-0.157672	No	No	No	No	No	No	No	No	No	No	No	No	No	17	0	NA	2	3
ENSG00000132702|HAPLN2	ENSG00000132702	HAPLN2	chr1	156619294	156625725	156619294	Plus	protein_coding	protein_coding	Coding	No	Non-eGenes	Non-eGenes	No	Non-eGenes	Non-eGenes	1.05244e-05	0.5	0.751221	0.681119	3.99209	0.354	0.786	3.835	Rising	none	0.768819	NA	NA	NA	NA	NA	NA	NA	NA	NA	NA	NA	NA	NA	NA	NA	NA	No	No	No	No	No	No	No	No	No	No	No	No	No	4	0	NA	12	3
ENSG00000132716|DCAF8	ENSG00000132716	DCAF8	chr1	160215715	160262531	160262531	Minus	protein_coding	protein_coding	Coding	No	Non-eGenes	Non-eGenes	No	Non-eGenes	Non-eGenes	0.99973	1	3.69448	3.49969	4.63235	3.511	3.601	4.582	Rising	M16-blue	0.885331	NA	NA	NA	NA	NA	NA	NA	NA	NA	NA	NA	NA	NA	NA	NA	NA	No	No	No	No	No	No	No	No	No	No	No	No	No	29	0	NA	11	3
ENSG00000132718|SYT11	ENSG00000132718	SYT11	chr1	155859509	155885199	155859509	Plus	protein_coding	protein_coding	Coding	No	Non-eGenes	Non-eGenes	No	Non-eGenes	Non-eGenes	0.80174	0.9	8.1019	7.80044	9.70438	7.8065	8.202	9.66	Rising	M16-blue	0.961511	NA	NA	NA	NA	NA	NA	NA	NA	NA	NA	NA	NA	NA	NA	NA	NA	No	No	No	No	No	No	No	No	No	No	No	No	No	12	1	C23	12	3
ENSG00000132740|IGHMBP2	ENSG00000132740	IGHMBP2	chr11	68903842	68940602	68903842	Plus	protein_coding	protein_coding	Coding	Yes	Constant	Constant	No	Non-eGenes	Non-eGenes	1.50944e-08	0.5	3.95646	3.89605	3.95999	3.9105	4.026	3.976	Non-transitional	none	0.229515	0.00255806	0.203632	0.002892	0.24568	4.22552e-05	0.218013	4.22552e-05	0.218013	NA	NA	NA	NA	NA	NA	NA	NA	No	No	No	No	No	No	No	No	No	No	No	No	No	12	0	NA	2	2
ENSG00000132744|ACY3	ENSG00000132744	ACY3	chr11	67642555	67650659	67650659	Minus	protein_coding	protein_coding	Coding	Yes	Constant	Constant	Yes	Gen	Gen	1.88445e-07	0.5	-1.4782	-2.1983	1.22383	-1.958	-2.028	1.161	Rising	none	0.673325	1.51437e-06	1.97604	0.000474264	1.66283	1.98101e-09	1.99229	1.98101e-09	1.99229	1.49649e-06	1.19625	0.00156464	0.916566	8.36973e-08	1.18451	8.36973e-08	1.18451	No	No	No	No	No	No	No	No	No	No	No	No	No	39	1	C19	9	3
ENSG00000132749|MTL5	ENSG00000132749	MTL5	chr11	68707440	68751564	68751564	Minus	protein_coding	protein_coding	Coding	Yes	Postnatal-trending	Trending	Yes	NSPre	NonSpec	0.0332214	0.5	-1.5232	-3.18253	-0.215246	-2.8205	-1.184	-0.224	Rising	none	0.756328	0.651869	0.343701	1.89329e-05	-1.28648	0.482219	-0.335498	1.89329e-05	-1.28648	0.000339823	1.39011	0.939357	0.022401	5.24054e-05	1.21342	0.000339823	1.39011	No	No	No	No	No	No	No	No	No	No	No	No	No	2	0	NA	2	3
ENSG00000132763|MMACHC	ENSG00000132763	MMACHC	chr1	45500053	45513382	45500053	Plus	protein_coding	protein_coding	Coding	No	Non-eGenes	Non-eGenes	No	Non-eGenes	Non-eGenes	5.25633e-14	0.5	2.67005	2.36256	3.32604	2.399	2.573	3.285	Rising	M16-blue	0.774991	NA	NA	NA	NA	NA	NA	NA	NA	NA	NA	NA	NA	NA	NA	NA	NA	No	No	No	No	No	No	No	No	No	No	No	No	No	10	0	NA	11	3
ENSG00000132768|DPH2	ENSG00000132768	DPH2	chr1	43970000	43973369	43970000	Plus	protein_coding	protein_coding	Coding	No	Non-eGenes	Non-eGenes	No	Non-eGenes	Non-eGenes	0.00684675	0.5	3.39121	3.2225	3.65623	3.259	3.312	3.636	Non-transitional	M14-purple	0.88918	NA	NA	NA	NA	NA	NA	NA	NA	NA	NA	NA	NA	NA	NA	NA	NA	No	No	No	No	Yes	No	No	No	No	No	No	Yes	Yes	6	0	NA	3	3
ENSG00000132773|TOE1	ENSG00000132773	TOE1	chr1	45339670	45343975	45339670	Plus	protein_coding	protein_coding	Coding	No	Non-eGenes	Non-eGenes	No	Non-eGenes	Non-eGenes	6.58752e-09	0.5	2.13567	2.23393	2.08368	2.297	1.788	2.038	Non-transitional	M7-salmon	0.78311	NA	NA	NA	NA	NA	NA	NA	NA	NA	NA	NA	NA	NA	NA	NA	NA	No	No	No	No	No	No	No	No	No	No	No	No	No	15	0	NA	3	1
ENSG00000132780|NASP	ENSG00000132780	NASP	chr1	45583846	45618904	45583846	Plus	protein_coding	protein_coding	Coding	No	Non-eGenes	Non-eGenes	No	Non-eGenes	Non-eGenes	0.470216	0.5	6.10013	6.30004	5.28582	6.325	5.99	5.314	Falling	M3-greenyellow	0.839411	NA	NA	NA	NA	NA	NA	NA	NA	NA	NA	NA	NA	NA	NA	NA	NA	No	No	No	No	No	No	No	No	No	No	No	No	No	10	0	NA	1	1
ENSG00000132781|MUTYH	ENSG00000132781	MUTYH	chr1	45329163	45340470	45340470	Minus	protein_coding	protein_coding	Coding	No	Non-eGenes	Non-eGenes	No	Non-eGenes	Non-eGenes	8.56709e-11	0.5	3.17476	3.47399	2.5239	3.502	3.108	2.559	Falling	none	-0.61879	NA	NA	NA	NA	NA	NA	NA	NA	NA	NA	NA	NA	NA	NA	NA	NA	No	No	No	No	No	No	No	No	No	No	No	No	No	8	0	NA	3	1
ENSG00000132792|CTNNBL1	ENSG00000132792	CTNNBL1	chr20	37693955	37872129	37693955	Plus	protein_coding	protein_coding	Coding	No	Non-eGenes	Non-eGenes	No	Non-eGenes	Non-eGenes	0.2858	0.5	5.81054	5.97529	5.32813	5.979	5.846	5.388	Falling	none	-0.555922	NA	NA	NA	NA	NA	NA	NA	NA	NA	NA	NA	NA	NA	NA	NA	NA	No	No	No	No	No	No	No	No	No	No	No	No	No	11	1	C16	3	1
ENSG00000132793|LPIN3	ENSG00000132793	LPIN3	chr20	41340920	41360582	41340920	Plus	protein_coding	protein_coding	Coding	No	Non-eGenes	Non-eGenes	No	Non-eGenes	Non-eGenes	4.43532e-11	0.5	-1.05709	-1.98923	0.745932	-1.8385	-1.05	0.615	Rising	none	0.754771	NA	NA	NA	NA	NA	NA	NA	NA	NA	NA	NA	NA	NA	NA	NA	NA	No	No	No	No	No	No	No	No	No	No	No	No	No	23	0	NA	12	3
ENSG00000132801|ZSWIM3	ENSG00000132801	ZSWIM3	chr20	45857617	45879122	45857617	Plus	protein_coding	protein_coding	Coding	Yes	Prenatal-trending	Trending	Yes	Pre	Specific	0.00141329	0.5	3.03797	3.17641	2.75129	3.202	3.051	2.709	Falling	M7-salmon	0.771852	8.23447e-06	-0.231744	0.938012	0.00865621	0.00075934	-0.170374	8.23447e-06	-0.231744	1.46348e-05	-0.190024	0.688104	0.0317475	0.00120588	-0.131163	1.46348e-05	-0.190024	No	No	No	No	No	No	No	No	No	No	No	No	No	23	0	NA	1	1
ENSG00000132819|RBM38	ENSG00000132819	RBM38	chr20	57391407	57409333	57391407	Plus	protein_coding	protein_coding	Coding	No	Non-eGenes	Non-eGenes	No	Non-eGenes	Non-eGenes	0.859283	0.9	2.56857	2.35613	2.67024	2.411	2.509	2.676	Non-transitional	M15-darkred	0.81668	NA	NA	NA	NA	NA	NA	NA	NA	NA	NA	NA	NA	NA	NA	NA	NA	No	No	No	No	No	No	No	No	No	No	No	No	No	21	0	NA	3	3
ENSG00000132821|VSTM2L	ENSG00000132821	VSTM2L	chr20	37903104	37945350	37903104	Plus	protein_coding	protein_coding	Coding	No	Non-eGenes	Non-eGenes	No	Non-eGenes	Non-eGenes	0.362004	0.5	5.8718	5.77862	5.62269	5.942	6.342	5.584	Non-transitional	none	-0.212922	NA	NA	NA	NA	NA	NA	NA	NA	NA	NA	NA	NA	NA	NA	NA	NA	No	No	No	No	No	No	No	No	No	No	No	No	No	35	1	C16	7	2
ENSG00000132823|OSER1	ENSG00000132823	OSER1	chr20	44196496	44210791	44210791	Minus	protein_coding	protein_coding	Coding	No	Non-eGenes	Non-eGenes	No	Non-eGenes	Non-eGenes	0.00872889	0.5	4.20957	4.22473	4.31649	4.243	3.968	4.222	Non-transitional	M5-pink	0.891052	NA	NA	NA	NA	NA	NA	NA	NA	NA	NA	NA	NA	NA	NA	NA	NA	No	No	No	No	No	No	No	No	No	No	No	No	No	14	0	NA	3	1
ENSG00000132824|SERINC3	ENSG00000132824	SERINC3	chr20	44496221	44522109	44522109	Minus	protein_coding	protein_coding	Coding	No	Non-eGenes	Non-eGenes	No	Non-eGenes	Non-eGenes	0.590252	0.9	6.53375	6.29225	8.40208	6.2785	6.614	8.277	Rising	M16-blue	0.976562	NA	NA	NA	NA	NA	NA	NA	NA	NA	NA	NA	NA	NA	NA	NA	NA	No	No	No	No	No	No	No	No	No	No	No	No	No	2	0	NA	12	3
ENSG00000132825|PPP1R3D	ENSG00000132825	PPP1R3D	chr20	59936668	59940297	59940297	Minus	protein_coding	protein_coding	Coding	No	Non-eGenes	Non-eGenes	No	Non-eGenes	Non-eGenes	0.0677653	0.5	1.09639	0.893793	2.615	0.4385	1.176	2.525	Rising	M18-lightcyan	0.880474	NA	NA	NA	NA	NA	NA	NA	NA	NA	NA	NA	NA	NA	NA	NA	NA	No	No	No	No	No	No	No	No	No	No	No	No	No	NA	0	NA	12	3
ENSG00000132832|LINC01260	ENSG00000132832	LINC01260	chr20	44656451	44696096	44696096	Minus	antisense	antisense	Noncoding	No	Non-eGenes	Non-eGenes	No	Non-eGenes	Non-eGenes	NA	No_score	1.13575	1.05342	2.69373	0.684	1.727	2.709	Rising	none	0.883675	NA	NA	NA	NA	NA	NA	NA	NA	NA	NA	NA	NA	NA	NA	NA	NA	No	No	No	No	No	No	No	No	No	No	No	No	No	16	0	NA	9	3
ENSG00000132837|DMGDH	ENSG00000132837	DMGDH	chr5	78997606	79236038	79236038	Minus	protein_coding	protein_coding	Coding	Yes	Prenatal-trending	Trending	Yes	Gen	Gen	8.90328e-17	0.5	2.67878	2.07885	3.9472	2.1465	3.174	3.966	Rising	none	0.90515	7.56752e-05	-0.481086	0.0821857	-0.191116	1.1891e-07	-0.512798	7.56752e-05	-0.481086	0.0283785	-0.171451	0.00689977	-0.212663	2.13293e-05	-0.283491	2.13293e-05	-0.283491	No	No	No	No	No	No	No	No	No	No	No	No	No	6	0	NA	11	3
ENSG00000132840|BHMT2	ENSG00000132840	BHMT2	chr5	79069717	79089466	79069717	Plus	protein_coding	protein_coding	Coding	No	Non-eGenes	Non-eGenes	No	Non-eGenes	Non-eGenes	2.73917e-12	0.5	-3.1638	-5.50446	1.32596	-5.311	-2.882	1.145	Rising	M18-lightcyan	0.822552	NA	NA	NA	NA	NA	NA	NA	NA	NA	NA	NA	NA	NA	NA	NA	NA	No	No	No	No	No	No	No	No	No	No	No	No	No	20	0	NA	12	3
ENSG00000132842|AP3B1	ENSG00000132842	AP3B1	chr5	78000525	78294755	78294755	Minus	protein_coding	protein_coding	Coding	No	Non-eGenes	Non-eGenes	No	Non-eGenes	Non-eGenes	0.995386	1	5.68841	5.50626	6.06056	5.5435	5.744	6.061	Rising	none	0.634548	NA	NA	NA	NA	NA	NA	NA	NA	NA	NA	NA	NA	NA	NA	NA	NA	No	No	No	No	No	No	No	No	No	No	No	No	No	5	0	NA	10	3
ENSG00000132846|ZBED3	ENSG00000132846	ZBED3	chr5	77072072	77087323	77087323	Minus	protein_coding	protein_coding	Coding	No	Non-eGenes	Non-eGenes	No	Non-eGenes	Non-eGenes	0.0784364	0.5	3.038	3.48194	2.39016	3.505	2.805	2.403	Falling	none	-0.570107	NA	NA	NA	NA	NA	NA	NA	NA	NA	NA	NA	NA	NA	NA	NA	NA	No	No	No	No	No	No	No	No	No	No	No	No	No	7	0	NA	2	1
ENSG00000132849|INADL	ENSG00000132849	INADL	chr1	61742477	62163920	61742477	Plus	protein_coding	protein_coding	Coding	Yes	Constant	Constant	Yes	NSPost	NonSpec	6.18135e-26	0.5	5.60893	5.71108	5.19775	5.732	5.776	5.264	Non-transitional	M9-brown	0.802994	0.000844401	0.350565	0.000435969	0.399081	3.89403e-05	0.336134	3.89403e-05	0.336134	0.242539	-0.104602	1.13145e-05	-0.315663	0.0143047	-0.15231	1.13145e-05	-0.315663	No	No	No	No	No	No	No	No	No	No	No	No	No	14	1	C1	2	2
ENSG00000132854|KANK4	ENSG00000132854	KANK4	chr1	62236979	62319414	62319414	Minus	protein_coding	protein_coding	Coding	No	Non-eGenes	Non-eGenes	Yes	Post	Specific	5.3985e-08	0.5	-0.255723	-1.3612	1.2159	-1.094	-0.328	1.07	Rising	none	0.760595	NA	NA	NA	NA	NA	NA	NA	NA	0.706737	0.1083	1.21459e-05	-1.36237	0.0614918	-0.469078	1.21459e-05	-1.36237	No	No	No	No	No	No	No	No	No	No	No	No	No	6	0	NA	9	3
ENSG00000132872|SYT4	ENSG00000132872	SYT4	chr18	43267878	43277650	43277650	Minus	protein_coding	protein_coding	Coding	No	Non-eGenes	Non-eGenes	No	Non-eGenes	Non-eGenes	0.127605	0.5	8.38515	8.80677	8.27228	8.6465	8.442	8.187	Non-transitional	none	-0.501939	NA	NA	NA	NA	NA	NA	NA	NA	NA	NA	NA	NA	NA	NA	NA	NA	No	No	No	No	No	No	No	No	No	No	No	No	No	47	3	C2;C13;C18	7	1
ENSG00000132874|SLC14A2	ENSG00000132874	SLC14A2	chr18	45212995	45683686	45212995	Plus	protein_coding	protein_coding	Coding	No	Non-eGenes	Non-eGenes	No	Non-eGenes	Non-eGenes	8.42741e-14	0.5	2.82529	3.07929	1.71732	3.0765	3.021	1.804	Falling	M10-darkgreen	0.813284	NA	NA	NA	NA	NA	NA	NA	NA	NA	NA	NA	NA	NA	NA	NA	NA	No	No	No	No	No	No	No	No	No	No	No	No	No	20	0	NA	1	1
ENSG00000132879|FBXO44	ENSG00000132879	FBXO44	chr1	11654375	11663327	11654375	Plus	protein_coding	protein_coding	Coding	No	Non-eGenes	Non-eGenes	No	Non-eGenes	Non-eGenes	3.59579e-05	0.5	5.2859	4.93537	6.32314	4.932	5.545	6.303	Rising	M17-silver	0.925999	NA	NA	NA	NA	NA	NA	NA	NA	NA	NA	NA	NA	NA	NA	NA	NA	No	No	No	No	No	No	No	No	No	No	No	No	No	13	1	C3	12	3
ENSG00000132881|RSG1	ENSG00000132881	RSG1	chr1	16231700	16237162	16237162	Minus	protein_coding	protein_coding	Coding	Yes	Constant	Constant	No	Non-eGenes	Non-eGenes	1.08197e-06	0.5	1.53983	1.18307	2.21532	1.1875	1.76	2.184	Rising	M17-silver	0.833325	0.000419228	-0.447174	0.00796454	-0.332459	3.17011e-05	-0.381166	3.17011e-05	-0.381166	NA	NA	NA	NA	NA	NA	NA	NA	No	No	No	No	No	No	No	No	No	No	No	No	No	7	0	NA	8	3
ENSG00000132906|CASP9	ENSG00000132906	CASP9	chr1	15490832	15526534	15526534	Minus	protein_coding	protein_coding	Coding	No	Non-eGenes	Non-eGenes	No	Non-eGenes	Non-eGenes	0.00319396	0.5	2.72383	2.06807	3.55866	2.1405	3.101	3.616	Rising	none	0.890194	NA	NA	NA	NA	NA	NA	NA	NA	NA	NA	NA	NA	NA	NA	NA	NA	No	No	No	No	No	No	No	No	No	No	No	No	No	9	0	NA	9	3
ENSG00000132911|NMUR2	ENSG00000132911	NMUR2	chr5	152391532	152433368	152433368	Minus	protein_coding	protein_coding	Coding	No	Non-eGenes	Non-eGenes	No	Non-eGenes	Non-eGenes	0.421657	0.5	-3.99766	-5.65372	-1.86744	-5.63	-1.738	-1.575	Rising	none	0.780874	NA	NA	NA	NA	NA	NA	NA	NA	NA	NA	NA	NA	NA	NA	NA	NA	No	No	No	No	No	No	No	No	No	No	No	No	No	1	0	NA	8	3
ENSG00000132912|DCTN4	ENSG00000132912	DCTN4	chr5	150708440	150759109	150759109	Minus	protein_coding	protein_coding	Coding	Yes	Prenatal-specific	Specific	No	Non-eGenes	Non-eGenes	0.95339	0.995	6.658	6.6998	6.68639	6.729	6.523	6.639	Non-transitional	M5-pink	0.871064	1.23295e-05	-0.181632	0.789733	0.0167222	0.00068892	-0.1258	1.23295e-05	-0.181632	NA	NA	NA	NA	NA	NA	NA	NA	No	No	No	No	No	No	No	No	No	No	No	No	No	17	0	NA	1	1
ENSG00000132932|ATP8A2	ENSG00000132932	ATP8A2	chr13	25372071	26025851	25372071	Plus	protein_coding	protein_coding	Coding	No	Non-eGenes	Non-eGenes	Yes	Post	Specific	0.418078	0.5	8.54932	8.64852	8.24755	8.6365	8.736	8.266	Non-transitional	none	-0.252778	NA	NA	NA	NA	NA	NA	NA	NA	0.364766	-0.0952069	1.30031e-05	-0.542973	0.0193597	-0.189131	1.30031e-05	-0.542973	No	No	No	No	No	No	No	No	No	No	No	No	No	6	1	C16	6	2
ENSG00000132938|MTUS2	ENSG00000132938	MTUS2	chr13	28820348	29505947	28820348	Plus	protein_coding	protein_coding	Coding	No	Non-eGenes	Non-eGenes	No	Non-eGenes	Non-eGenes	0.330673	0.5	7.35285	6.87339	7.50058	6.9435	7.681	7.666	Non-transitional	none	0.550487	NA	NA	NA	NA	NA	NA	NA	NA	NA	NA	NA	NA	NA	NA	NA	NA	No	No	No	No	No	No	No	No	No	No	No	No	No	35	0	NA	10	2
ENSG00000132950|ZMYM5	ENSG00000132950	ZMYM5	chr13	19823482	19863636	19863636	Minus	protein_coding	protein_coding	Coding	No	Non-eGenes	Non-eGenes	No	Non-eGenes	Non-eGenes	0.200378	0.5	4.34855	4.43772	4.06539	4.521	4.297	4.065	Falling	none	-0.375779	NA	NA	NA	NA	NA	NA	NA	NA	NA	NA	NA	NA	NA	NA	NA	NA	No	No	No	No	No	No	No	No	No	No	No	No	No	3	0	NA	1	1
ENSG00000132952|USPL1	ENSG00000132952	USPL1	chr13	30617693	30660770	30617693	Plus	protein_coding	protein_coding	Coding	Yes	Postnatal-specific	Specific	Yes	Post	Specific	0.491297	0.5	5.61433	5.68454	5.28638	5.694	5.53	5.249	Falling	none	-0.603351	0.166786	0.108657	3.24266e-07	1.12956	6.70119e-07	0.475899	3.24266e-07	1.12956	0.167807	0.0680498	4.39787e-07	0.813829	1.99636e-06	0.318238	4.39787e-07	0.813829	No	No	No	No	No	No	No	No	No	No	No	No	No	38	0	NA	3	1
ENSG00000132953|XPO4	ENSG00000132953	XPO4	chr13	20777329	20903048	20903048	Minus	protein_coding	protein_coding	Coding	No	Non-eGenes	Non-eGenes	No	Non-eGenes	Non-eGenes	1	1	6.11774	6.15762	6.05795	6.186	6.03	6.064	Non-transitional	none	-0.238821	NA	NA	NA	NA	NA	NA	NA	NA	NA	NA	NA	NA	NA	NA	NA	NA	No	No	No	No	No	No	No	No	No	No	No	No	No	3	0	NA	1	1
ENSG00000132958|TPTE2	ENSG00000132958	TPTE2	chr13	19422877	19536762	19536762	Minus	protein_coding	protein_coding	Coding	Yes	Prenatal-trending	Trending	Yes	NSPre	NonSpec	3.69447e-08	0.5	1.8498	2.33904	0.724067	2.4345	1.665	0.552	Falling	M4-yellow	0.775055	5.796e-06	-0.877635	0.129505	-0.451598	1.88063e-07	-0.784568	5.796e-06	-0.877635	6.15637e-05	-0.561129	0.284656	-0.210703	4.72786e-06	-0.489745	6.15637e-05	-0.561129	No	No	No	No	No	No	No	No	No	No	No	No	No	14	0	NA	1	1
ENSG00000132963|POMP	ENSG00000132963	POMP	chr13	28659104	28678925	28659104	Plus	protein_coding	protein_coding	Coding	Yes	Prenatal-specific	Specific	No	Non-eGenes	Non-eGenes	0.861423	0.9	4.94602	4.89152	5.44489	4.898	4.764	5.401	Non-transitional	M13-green	0.922755	1.84235e-06	-0.315518	0.817309	0.0194834	0.0195576	-0.138585	1.84235e-06	-0.315518	NA	NA	NA	NA	NA	NA	NA	NA	No	No	No	No	No	No	No	No	No	No	No	No	No	12	0	NA	12	3
ENSG00000132964|CDK8	ENSG00000132964	CDK8	chr13	26254139	26405238	26254139	Plus	protein_coding	protein_coding	Coding	No	Non-eGenes	Non-eGenes	No	Non-eGenes	Non-eGenes	0.946653	0.995	6.35159	6.37752	5.97829	6.4235	6.463	6.034	Non-transitional	M10-darkgreen	0.788195	NA	NA	NA	NA	NA	NA	NA	NA	NA	NA	NA	NA	NA	NA	NA	NA	No	No	No	No	No	No	No	No	No	No	No	No	No	8	0	NA	2	2
ENSG00000132965|ALOX5AP	ENSG00000132965	ALOX5AP	chr13	30713478	30764426	30713478	Plus	protein_coding	protein_coding	Coding	Yes	Postnatal-specific	Specific	No	Non-eGenes	Non-eGenes	0.846185	0.9	-1.12667	-2.15419	1.46828	-1.971	-1.049	1.407	Rising	M18-lightcyan	0.846887	0.953154	0.031289	2.44428e-06	2.24107	0.245039	0.459065	2.44428e-06	2.24107	NA	NA	NA	NA	NA	NA	NA	NA	No	No	No	No	No	No	No	No	No	No	No	No	No	12	1	C19	11	3
ENSG00000132967|HMGB1P5	ENSG00000132967	HMGB1P5	chr3	22381819	22382929	22381819	Plus	transcribed_processed_pseudogene	other_noncoding	Noncoding	Yes	Constant	Constant	Yes	Post	Specific	NA	No_score	5.0894	5.38291	4.72375	5.3745	4.991	4.591	Falling	M5-pink	0.816559	0.000678935	0.424574	0.0299548	0.542704	7.90972e-05	0.450898	7.90972e-05	0.450898	0.910781	-0.019751	1.25044e-05	-0.612633	0.185003	-0.154293	1.25044e-05	-0.612633	No	No	No	No	No	No	No	No	No	No	No	No	No	2	0	NA	3	1
ENSG00000132970|WASF3	ENSG00000132970	WASF3	chr13	26557703	26688948	26557703	Plus	protein_coding	protein_coding	Coding	No	Non-eGenes	Non-eGenes	No	Non-eGenes	Non-eGenes	0.960588	0.995	5.76748	5.46374	7.23677	5.531	5.77	7.228	Rising	M19-turquoise	0.899285	NA	NA	NA	NA	NA	NA	NA	NA	NA	NA	NA	NA	NA	NA	NA	NA	No	No	No	No	No	No	No	No	No	No	No	No	No	5	1	C3	12	3
ENSG00000132972|RNF17	ENSG00000132972	RNF17	chr13	24764152	24879921	24764152	Plus	protein_coding	protein_coding	Coding	Yes	Constant	Constant	Yes	Gen	Gen	1	1	-1.67072	-1.85727	-1.36549	-1.7305	-1.663	-1.564	Non-transitional	none	0.0223533	0.00138607	-2.53375	0.00993962	-2.04952	4.29447e-05	-2.31996	4.29447e-05	-2.31996	0.0005631	-1.35194	0.0196808	-0.802874	2.98841e-05	-1.12187	2.98841e-05	-1.12187	No	No	No	No	No	No	No	No	No	No	No	No	No	8	0	NA	1	3
ENSG00000132975|GPR12	ENSG00000132975	GPR12	chr13	26755200	26760785	26760785	Minus	protein_coding	protein_coding	Coding	No	Non-eGenes	Non-eGenes	No	Non-eGenes	Non-eGenes	0.852043	0.9	5.97615	6.46877	4.42678	6.4235	6.098	4.318	Falling	M1-black	0.862517	NA	NA	NA	NA	NA	NA	NA	NA	NA	NA	NA	NA	NA	NA	NA	NA	No	No	No	No	No	No	No	No	No	No	No	No	No	8	1	C3	4	1
ENSG00000133019|CHRM3	ENSG00000133019	CHRM3	chr1	239386565	239915452	239386565	Plus	protein_coding	protein_coding	Coding	Yes	Postnatal-specific	Specific	Yes	Post	Specific	0.937026	0.995	7.84099	7.23373	8.5042	7.191	7.87	8.575	Rising	none	0.643503	0.514289	0.128065	8.00019e-06	-0.518696	0.610102	-0.0707586	8.00019e-06	-0.518696	0.415545	0.131726	4.59239e-06	-0.408696	0.660618	-0.0510935	4.59239e-06	-0.408696	No	No	No	No	No	No	No	No	No	No	No	No	No	16	0	NA	10	3
ENSG00000133026|MYH10	ENSG00000133026	MYH10	chr17	8474205	8630761	8630761	Minus	protein_coding	protein_coding	Coding	Yes	Prenatal-specific	Specific	Yes	Pre	Specific	0.999998	1	8.18274	8.07439	8.39976	8.0815	8.247	8.438	Non-transitional	none	0.502383	2.61373e-06	-0.261319	0.999755	1.9184e-05	0.00518217	-0.11224	2.61373e-06	-0.261319	6.21533e-06	-0.17424	0.55664	0.0312722	0.0652448	-0.0569876	6.21533e-06	-0.17424	No	No	No	No	No	No	No	No	No	No	No	No	No	12	0	NA	9	3
ENSG00000133027|PEMT	ENSG00000133027	PEMT	chr17	17505563	17591708	17591708	Minus	protein_coding	protein_coding	Coding	No	Non-eGenes	Non-eGenes	No	Non-eGenes	Non-eGenes	0.367753	0.5	3.30783	3.30288	3.07456	3.352	3.484	3.117	Non-transitional	none	0.133437	NA	NA	NA	NA	NA	NA	NA	NA	NA	NA	NA	NA	NA	NA	NA	NA	No	No	No	No	No	No	No	No	No	No	No	No	No	3	0	NA	1	2
ENSG00000133028|SCO1	ENSG00000133028	SCO1	chr17	10672474	10698375	10698375	Minus	protein_coding	protein_coding	Coding	No	Non-eGenes	Non-eGenes	Yes	NSPre	NonSpec	0.507629	0.9	4.51329	4.46631	5.01733	4.475	4.434	4.96	Non-transitional	M13-green	0.855299	NA	NA	NA	NA	NA	NA	NA	NA	1.13696e-05	-0.156664	0.923613	-0.0061932	0.0243512	-0.0839027	1.13696e-05	-0.156664	No	No	No	No	No	No	No	No	No	No	No	No	No	16	0	NA	12	3
ENSG00000133030|MPRIP	ENSG00000133030	MPRIP	chr17	17042545	17217679	17042545	Plus	protein_coding	protein_coding	Coding	No	Non-eGenes	Non-eGenes	No	Non-eGenes	Non-eGenes	0.870658	0.9	8.26092	8.11549	8.62181	8.12	8.302	8.642	Rising	none	0.60543	NA	NA	NA	NA	NA	NA	NA	NA	NA	NA	NA	NA	NA	NA	NA	NA	No	No	No	No	No	No	No	No	No	No	No	No	No	29	0	NA	10	3
ENSG00000133048|CHI3L1	ENSG00000133048	CHI3L1	chr1	203178931	203186749	203186749	Minus	protein_coding	protein_coding	Coding	No	Non-eGenes	Non-eGenes	No	Non-eGenes	Non-eGenes	0.00112581	0.5	-2.04919	-3.01052	2.48656	-3.0435	-1.365	2.345	Rising	none	0.827024	NA	NA	NA	NA	NA	NA	NA	NA	NA	NA	NA	NA	NA	NA	NA	NA	No	No	No	No	No	No	No	No	No	No	No	No	No	2	0	NA	12	3
ENSG00000133056|PIK3C2B	ENSG00000133056	PIK3C2B	chr1	204422628	204494724	204494724	Minus	protein_coding	protein_coding	Coding	No	Non-eGenes	Non-eGenes	No	Non-eGenes	Non-eGenes	0.976238	0.995	6.09104	6.15834	5.33975	6.1655	6.214	5.431	Non-transitional	M9-brown	0.848516	NA	NA	NA	NA	NA	NA	NA	NA	NA	NA	NA	NA	NA	NA	NA	NA	No	No	No	No	Yes	No	No	No	No	No	No	Yes	Yes	5	0	NA	9	2
ENSG00000133059|DSTYK	ENSG00000133059	DSTYK	chr1	205142505	205211566	205211566	Minus	protein_coding	protein_coding	Coding	No	Non-eGenes	Non-eGenes	No	Non-eGenes	Non-eGenes	0.147286	0.5	5.42948	5.31088	6.33947	5.308	5.435	6.272	Rising	M17-silver	0.842951	NA	NA	NA	NA	NA	NA	NA	NA	NA	NA	NA	NA	NA	NA	NA	NA	No	No	No	No	No	No	No	No	No	No	No	No	No	24	0	NA	12	3
ENSG00000133065|SLC41A1	ENSG00000133065	SLC41A1	chr1	205789093	205813748	205813748	Minus	protein_coding	protein_coding	Coding	Yes	Constant	Constant	Yes	Post	Specific	0.705784	0.9	4.13128	3.81433	4.90943	3.8135	4.135	4.923	Rising	none	0.758554	0.000537969	0.635478	0.0421515	0.330217	8.96513e-05	0.497063	8.96513e-05	0.497063	0.159721	0.208978	4.9908e-06	-0.458805	0.319863	-0.0979552	4.9908e-06	-0.458805	No	No	No	No	No	No	No	No	No	No	No	No	No	21	0	NA	10	3
ENSG00000133067|LGR6	ENSG00000133067	LGR6	chr1	202193901	202319781	202193901	Plus	protein_coding	protein_coding	Coding	Yes	Postnatal-trending	Trending	No	Non-eGenes	Non-eGenes	4.08846e-05	0.5	0.181872	-1.65243	1.94989	-1.6525	1.694	2.156	Rising	none	0.800797	0.416001	-0.376412	1.25171e-07	-1.60318	0.0284217	-0.711023	1.25171e-07	-1.60318	NA	NA	NA	NA	NA	NA	NA	NA	No	No	No	No	No	No	No	No	No	No	No	No	No	18	0	NA	10	3
ENSG00000133069|TMCC2	ENSG00000133069	TMCC2	chr1	205228176	205273343	205228176	Plus	protein_coding	protein_coding	Coding	No	Non-eGenes	Non-eGenes	No	Non-eGenes	Non-eGenes	0.288836	0.5	5.32527	5.36924	5.35433	5.332	5.364	5.302	Non-transitional	none	-0.197744	NA	NA	NA	NA	NA	NA	NA	NA	NA	NA	NA	NA	NA	NA	NA	NA	No	No	No	No	No	No	No	No	No	No	No	No	No	20	0	NA	7	2
ENSG00000133083|DCLK1	ENSG00000133083	DCLK1	chr13	35768652	36131306	36131306	Minus	protein_coding	protein_coding	Coding	No	Non-eGenes	Non-eGenes	No	Non-eGenes	Non-eGenes	0.961272	0.995	9.97574	10.051	9.763	10.015	10.068	9.791	Non-transitional	none	-0.152759	NA	NA	NA	NA	NA	NA	NA	NA	NA	NA	NA	NA	NA	NA	NA	NA	No	No	No	No	Yes	No	No	No	No	No	No	Yes	Yes	5	4	C1;C6;C15;C23	9	2
ENSG00000133101|CCNA1	ENSG00000133101	CCNA1	chr13	36431830	36442882	36431830	Plus	protein_coding	protein_coding	Coding	No	Non-eGenes	Non-eGenes	No	Non-eGenes	Non-eGenes	0.0099063	0.5	2.80918	2.60796	3.08807	2.5695	3.016	3.088	Non-transitional	none	0.286982	NA	NA	NA	NA	NA	NA	NA	NA	NA	NA	NA	NA	NA	NA	NA	NA	No	No	No	No	No	No	No	No	No	No	No	No	No	3	0	NA	10	3
ENSG00000133103|COG6	ENSG00000133103	COG6	chr13	39655627	39791665	39655627	Plus	protein_coding	protein_coding	Coding	No	Non-eGenes	Non-eGenes	No	Non-eGenes	Non-eGenes	6.72063e-10	0.5	6.29141	6.25418	6.49035	6.262	6.101	6.471	Non-transitional	none	0.0848655	NA	NA	NA	NA	NA	NA	NA	NA	NA	NA	NA	NA	NA	NA	NA	NA	No	No	No	No	No	No	No	No	No	No	No	No	No	6	0	NA	11	3
ENSG00000133104|SPG20	ENSG00000133104	SPG20	chr13	36301638	36370180	36370180	Minus	protein_coding	protein_coding	Coding	No	Non-eGenes	Non-eGenes	No	Non-eGenes	Non-eGenes	0.000159489	0.5	5.12502	4.92263	6.54207	4.955	4.951	6.47	Rising	none	0.718937	NA	NA	NA	NA	NA	NA	NA	NA	NA	NA	NA	NA	NA	NA	NA	NA	No	No	No	No	No	No	No	No	No	No	No	No	No	8	0	NA	11	3
ENSG00000133105|RXFP2	ENSG00000133105	RXFP2	chr13	31739542	31803388	31739542	Plus	protein_coding	protein_coding	Coding	Yes	Prenatal-trending	Trending	Yes	NSPre	NonSpec	2.94176e-08	0.5	-3.90723	-5.60933	-2.1196	-5.586	-3.403	-1.657	Rising	none	0.748883	2.94053e-05	2.30602	0.976101	0.0268112	0.00618946	1.44273	2.94053e-05	2.30602	6.00308e-06	1.30106	0.936661	0.0442128	0.0191032	0.771407	6.00308e-06	1.30106	No	No	No	No	No	No	No	No	No	No	No	No	No	46	0	NA	1	3
ENSG00000133106|EPSTI1	ENSG00000133106	EPSTI1	chr13	42886388	42992271	42992271	Minus	protein_coding	protein_coding	Coding	No	Non-eGenes	Non-eGenes	No	Non-eGenes	Non-eGenes	1.35092e-18	0.5	1.16634	0.913185	3.2273	0.5435	1.72	3.112	Rising	none	0.87229	NA	NA	NA	NA	NA	NA	NA	NA	NA	NA	NA	NA	NA	NA	NA	NA	No	No	No	No	No	No	No	No	No	No	No	No	No	12	0	NA	10	3
ENSG00000133107|TRPC4	ENSG00000133107	TRPC4	chr13	37636636	37870425	37870425	Minus	protein_coding	protein_coding	Coding	No	Non-eGenes	Non-eGenes	No	Non-eGenes	Non-eGenes	0.967651	0.995	5.57992	5.63028	4.76293	5.6135	6.429	4.804	Non-transitional	none	-0.235101	NA	NA	NA	NA	NA	NA	NA	NA	NA	NA	NA	NA	NA	NA	NA	NA	No	No	No	No	No	No	No	No	No	No	No	No	No	40	0	NA	7	2
ENSG00000133110|POSTN	ENSG00000133110	POSTN	chr13	37562583	37598844	37598844	Minus	protein_coding	protein_coding	Coding	Yes	Prenatal-specific	Specific	Yes	Pre	Specific	5.52339e-05	0.5	1.79212	1.46491	2.45126	0.791	2.447	2.461	Non-transitional	none	0.467582	2.23445e-05	1.80874	0.992231	0.00310047	6.52455e-05	1.21467	2.23445e-05	1.80874	5.43525e-06	1.49882	0.911228	0.0210969	2.16222e-05	1.03302	5.43525e-06	1.49882	No	No	No	No	No	No	No	No	No	No	No	No	No	23	0	NA	7	3
ENSG00000133111|RFXAP	ENSG00000133111	RFXAP	chr13	36819224	36829104	36819224	Plus	protein_coding	protein_coding	Coding	No	Non-eGenes	Non-eGenes	No	Non-eGenes	Non-eGenes	0.439792	0.5	3.95683	4.07725	3.37601	4.0555	3.969	3.486	Falling	M4-yellow	0.794335	NA	NA	NA	NA	NA	NA	NA	NA	NA	NA	NA	NA	NA	NA	NA	NA	No	No	No	No	No	No	No	No	No	No	No	No	No	6	0	NA	2	1
ENSG00000133112|TPT1	ENSG00000133112	TPT1	chr13	45333471	45341370	45341370	Minus	protein_coding	protein_coding	Coding	No	Non-eGenes	Non-eGenes	No	Non-eGenes	Non-eGenes	0.946442	0.995	8.72118	8.85975	8.49487	8.876	8.625	8.449	Non-transitional	M5-pink	0.890093	NA	NA	NA	NA	NA	NA	NA	NA	NA	NA	NA	NA	NA	NA	NA	NA	No	No	No	No	No	No	No	No	No	No	No	No	No	12	0	NA	3	1
ENSG00000133114|GPALPP1	ENSG00000133114	GPALPP1	chr13	44989529	45037669	44989529	Plus	protein_coding	protein_coding	Coding	No	Non-eGenes	Non-eGenes	No	Non-eGenes	Non-eGenes	0.000396088	0.5	5.43581	5.39395	5.66056	5.412	5.267	5.59	Non-transitional	none	0.0629935	NA	NA	NA	NA	NA	NA	NA	NA	NA	NA	NA	NA	NA	NA	NA	NA	No	No	No	No	No	No	No	No	No	No	No	No	No	47	0	NA	12	3
ENSG00000133116|KL	ENSG00000133116	KL	chr13	33016433	33066145	33016433	Plus	protein_coding	protein_coding	Coding	No	Non-eGenes	Non-eGenes	No	Non-eGenes	Non-eGenes	1.95267e-05	0.5	1.22797	1.44368	1.79043	0.6695	1.432	1.833	Rising	none	0.645441	NA	NA	NA	NA	NA	NA	NA	NA	NA	NA	NA	NA	NA	NA	NA	NA	No	No	No	No	No	No	No	No	No	No	No	No	No	11	0	NA	1	3
ENSG00000133119|RFC3	ENSG00000133119	RFC3	chr13	33818049	33966558	33818049	Plus	protein_coding	protein_coding	Coding	Yes	Constant	Constant	No	Non-eGenes	Non-eGenes	0.00098446	0.5	5.50218	5.57513	4.70911	5.631	5.773	4.821	Falling	none	-0.308494	0.000420025	0.372699	0.00267447	0.68712	3.17935e-05	0.404389	3.17935e-05	0.404389	NA	NA	NA	NA	NA	NA	NA	NA	No	No	No	No	No	No	No	No	No	No	No	No	No	32	1	C25	8	2
ENSG00000133121|STARD13	ENSG00000133121	STARD13	chr13	33103135	33350630	33350630	Minus	protein_coding	protein_coding	Coding	No	Non-eGenes	Non-eGenes	No	Non-eGenes	Non-eGenes	1.84669e-07	0.5	6.20831	5.7299	7.08459	5.663	6.124	7.102	Rising	none	0.611958	NA	NA	NA	NA	NA	NA	NA	NA	NA	NA	NA	NA	NA	NA	NA	NA	No	No	No	No	No	No	No	No	No	No	No	No	No	1	0	NA	9	3
ENSG00000133124|IRS4	ENSG00000133124	IRS4	chrX	108732482	108736409	108736409	Minus	protein_coding	protein_coding	Coding	Yes	Constant	Constant	No	Non-eGenes	Non-eGenes	0.609434	0.9	-1.03228	-2.29038	0.678518	-2.1245	-0.986	-0.092	Rising	none	0.511041	0.00115492	1.80132	0.0401413	0.91849	2.55842e-05	1.73406	2.55842e-05	1.73406	NA	NA	NA	NA	NA	NA	NA	NA	No	No	No	No	No	No	No	No	No	No	No	No	No	3	0	NA	2	3
ENSG00000133131|MORC4	ENSG00000133131	MORC4	chrX	106813871	107000244	107000244	Minus	protein_coding	protein_coding	Coding	No	Non-eGenes	Non-eGenes	No	Non-eGenes	Non-eGenes	0.993468	0.995	4.02655	4.07663	3.32619	4.149	4.202	3.346	Falling	none	-0.283349	NA	NA	NA	NA	NA	NA	NA	NA	NA	NA	NA	NA	NA	NA	NA	NA	No	No	No	No	No	No	No	No	No	No	No	No	No	2	0	NA	3	2
ENSG00000133134|BEX2	ENSG00000133134	BEX2	chrX	103309346	103311046	103311046	Minus	protein_coding	protein_coding	Coding	No	Non-eGenes	Non-eGenes	No	Non-eGenes	Non-eGenes	0.592515	0.9	5.54108	5.35893	6.43644	5.345	5.352	6.295	Non-transitional	M13-green	0.891402	NA	NA	NA	NA	NA	NA	NA	NA	NA	NA	NA	NA	NA	NA	NA	NA	No	No	No	No	No	No	No	No	No	No	No	No	No	18	0	NA	12	3
ENSG00000133135|RNF128	ENSG00000133135	RNF128	chrX	106693794	106796993	106693794	Plus	protein_coding	protein_coding	Coding	No	Non-eGenes	Non-eGenes	No	Non-eGenes	Non-eGenes	0.768185	0.9	1.21785	0.830781	3.58174	0.528	1.853	3.502	Rising	none	0.846736	NA	NA	NA	NA	NA	NA	NA	NA	NA	NA	NA	NA	NA	NA	NA	NA	No	No	No	No	No	No	No	No	No	No	No	No	No	13	0	NA	12	3
ENSG00000133138|TBC1D8B	ENSG00000133138	TBC1D8B	chrX	106802680	106876145	106802680	Plus	protein_coding	protein_coding	Coding	No	Non-eGenes	Non-eGenes	No	Non-eGenes	Non-eGenes	1.87465e-05	0.5	-0.415781	-1.33027	2.68502	-1.1545	0.158	2.631	Rising	M19-turquoise	0.923652	NA	NA	NA	NA	NA	NA	NA	NA	NA	NA	NA	NA	NA	NA	NA	NA	No	No	No	No	No	No	No	No	No	No	No	No	No	38	0	NA	12	3
ENSG00000133142|TCEAL4	ENSG00000133142	TCEAL4	chrX	103576231	103587736	103576231	Plus	protein_coding	protein_coding	Coding	No	Non-eGenes	Non-eGenes	No	Non-eGenes	Non-eGenes	0.68365	0.9	5.02853	4.91081	5.58614	4.902	4.828	5.513	Non-transitional	M13-green	0.82851	NA	NA	NA	NA	NA	NA	NA	NA	NA	NA	NA	NA	NA	NA	NA	NA	No	No	No	No	No	No	No	No	No	No	No	No	No	43	0	NA	12	3
ENSG00000133169|BEX1	ENSG00000133169	BEX1	chrX	103062651	103064240	103064240	Minus	protein_coding	protein_coding	Coding	No	Non-eGenes	Non-eGenes	No	Non-eGenes	Non-eGenes	0.572648	0.9	6.38751	6.26224	7.3628	6.262	6.172	7.271	Non-transitional	M13-green	0.922697	NA	NA	NA	NA	NA	NA	NA	NA	NA	NA	NA	NA	NA	NA	NA	NA	No	No	No	No	No	No	No	No	No	No	No	No	No	6	0	NA	12	3
ENSG00000133193|FAM104A	ENSG00000133193	FAM104A	chr17	73207353	73236753	73236753	Minus	protein_coding	protein_coding	Coding	No	Non-eGenes	Non-eGenes	No	Non-eGenes	Non-eGenes	0.612044	0.9	4.33325	4.52704	4.19452	4.529	4.065	4.144	Falling	M5-pink	0.886806	NA	NA	NA	NA	NA	NA	NA	NA	NA	NA	NA	NA	NA	NA	NA	NA	No	No	No	No	No	No	No	No	No	No	No	No	No	11	0	NA	3	1
ENSG00000133195|SLC39A11	ENSG00000133195	SLC39A11	chr17	72645949	73092712	73092712	Minus	protein_coding	protein_coding	Coding	Yes	Prenatal-trending	Trending	No	Non-eGenes	Non-eGenes	7.77833e-05	0.5	5.11113	4.75772	6.3993	4.717	5.545	6.527	Rising	none	0.849664	0.00272369	-0.673742	0.198089	-0.414794	5.78567e-05	-0.774394	0.00272369	-0.673742	NA	NA	NA	NA	NA	NA	NA	NA	No	No	No	No	No	No	No	No	No	No	No	No	No	2	2	C17;C20	11	3
ENSG00000133216|EPHB2	ENSG00000133216	EPHB2	chr1	22710839	22915325	22710839	Plus	protein_coding	protein_coding	Coding	No	Non-eGenes	Non-eGenes	No	Non-eGenes	Non-eGenes	0.999949	1	6.42977	6.60535	4.90139	6.629	6.43	5.02	Falling	M3-greenyellow	0.899152	NA	NA	NA	NA	NA	NA	NA	NA	NA	NA	NA	NA	NA	NA	NA	NA	No	No	No	No	No	No	No	No	No	No	No	No	No	16	2	C11;C16	1	1
ENSG00000133226|SRRM1	ENSG00000133226	SRRM1	chr1	24631716	24673267	24631716	Plus	protein_coding	protein_coding	Coding	No	Non-eGenes	Non-eGenes	No	Non-eGenes	Non-eGenes	0.999999	1	5.26155	5.26543	5.26173	5.291	5.19	5.257	Non-transitional	none	0.0801567	NA	NA	NA	NA	NA	NA	NA	NA	NA	NA	NA	NA	NA	NA	NA	NA	No	No	No	No	No	No	No	No	No	No	No	No	No	7	0	NA	2	1
ENSG00000133243|BTBD2	ENSG00000133243	BTBD2	chr19	1985438	2034881	2034881	Minus	protein_coding	protein_coding	Coding	No	Non-eGenes	Non-eGenes	No	Non-eGenes	Non-eGenes	0.987679	0.995	5.60269	5.60584	5.49873	5.603	5.741	5.509	Non-transitional	M15-darkred	0.758087	NA	NA	NA	NA	NA	NA	NA	NA	NA	NA	NA	NA	NA	NA	NA	NA	No	No	No	No	No	No	No	No	No	No	No	No	No	15	0	NA	7	2
ENSG00000133246|PRAM1	ENSG00000133246	PRAM1	chr19	8490056	8503112	8503112	Minus	protein_coding	protein_coding	Coding	Yes	Prenatal-specific	Specific	No	Non-eGenes	Non-eGenes	0.0076249	0.5	-1.61057	-2.61712	-0.487613	-2.421	-1.694	-0.487	Rising	none	0.761149	3.45327e-05	-1.99709	0.951174	0.0295475	0.000158421	-1.40159	3.45327e-05	-1.99709	NA	NA	NA	NA	NA	NA	NA	NA	No	No	No	No	No	No	No	No	No	No	No	No	No	25	0	NA	9	3
ENSG00000133247|SUV420H2	ENSG00000133247	SUV420H2	chr19	55339853	55348120	55339853	Plus	protein_coding	protein_coding	Coding	No	Non-eGenes	Non-eGenes	No	Non-eGenes	Non-eGenes	0.690731	0.9	2.05982	2.20731	1.3071	2.227	2.163	1.356	Falling	none	-0.344488	NA	NA	NA	NA	NA	NA	NA	NA	NA	NA	NA	NA	NA	NA	NA	NA	No	No	No	No	No	No	No	No	No	No	No	No	No	13	0	NA	2	1
ENSG00000133250|ZNF414	ENSG00000133250	ZNF414	chr19	8509678	8514164	8514164	Minus	protein_coding	protein_coding	Coding	Yes	Postnatal-specific	Specific	No	Non-eGenes	Non-eGenes	0.00274921	0.5	1.0053	1.12831	0.853907	1.1475	1.006	0.656	Non-transitional	none	-0.10759	0.224419	0.146742	1.8526e-05	-0.685959	0.51296	-0.0630295	1.8526e-05	-0.685959	NA	NA	NA	NA	NA	NA	NA	NA	No	No	No	No	No	No	No	No	No	No	No	No	No	17	0	NA	1	1
ENSG00000133256|PDE6B	ENSG00000133256	PDE6B	chr4	625584	670782	625584	Plus	protein_coding	protein_coding	Coding	No	Non-eGenes	Non-eGenes	No	Non-eGenes	Non-eGenes	1.62565e-13	0.5	1.71672	1.23691	3.03764	1.2915	1.416	3.054	Rising	none	0.750267	NA	NA	NA	NA	NA	NA	NA	NA	NA	NA	NA	NA	NA	NA	NA	NA	No	No	No	No	No	No	No	No	No	No	No	No	No	4	0	NA	10	3
ENSG00000133265|HSPBP1	ENSG00000133265	HSPBP1	chr19	55262231	55280381	55280381	Minus	protein_coding	protein_coding	Coding	Yes	Constant	Constant	No	Non-eGenes	Non-eGenes	0.00948086	0.5	4.29112	3.94255	4.83888	3.936	4.5	4.839	Rising	M17-silver	0.867204	0.00903185	-0.212382	0.0130414	-0.307165	7.06167e-05	-0.268903	7.06167e-05	-0.268903	NA	NA	NA	NA	NA	NA	NA	NA	No	No	No	No	No	No	No	No	No	No	No	No	No	36	0	NA	8	3
ENSG00000133275|CSNK1G2	ENSG00000133275	CSNK1G2	chr19	1941149	1981338	1941149	Plus	protein_coding	protein_coding	Coding	No	Non-eGenes	Non-eGenes	No	Non-eGenes	Non-eGenes	0.923449	0.995	4.88759	4.77746	5.08321	4.794	4.784	5.066	Non-transitional	M15-darkred	0.888455	NA	NA	NA	NA	NA	NA	NA	NA	NA	NA	NA	NA	NA	NA	NA	NA	No	No	No	No	No	No	No	No	No	No	No	No	No	43	0	NA	12	3
ENSG00000133302|ANKRD32	ENSG00000133302	ANKRD32	chr5	94618347	94739436	94618347	Plus	protein_coding	protein_coding	Coding	No	Non-eGenes	Non-eGenes	No	Non-eGenes	Non-eGenes	0.0036419	0.5	6.01606	6.32106	5.7317	6.3085	6.002	5.681	Falling	none	-0.665859	NA	NA	NA	NA	NA	NA	NA	NA	NA	NA	NA	NA	NA	NA	NA	NA	No	No	No	No	No	No	No	No	No	No	No	No	No	13	1	C7	1	1
ENSG00000133313|CNDP2	ENSG00000133313	CNDP2	chr18	74495816	74523454	74495816	Plus	protein_coding	protein_coding	Coding	Yes	Prenatal-trending	Trending	Yes	Post	Specific	0.00119101	0.5	5.31191	5.07712	6.04117	5.067	5.388	6.016	Rising	M17-silver	0.849876	0.000316657	-0.339928	0.246899	-0.14151	1.82531e-05	-0.314726	0.000316657	-0.339928	0.391621	-0.0711171	3.36737e-06	0.460505	0.263978	0.0732019	3.36737e-06	0.460505	No	No	No	No	No	No	No	No	No	No	No	No	No	1	1	C4	12	3
ENSG00000133315|MACROD1	ENSG00000133315	MACROD1	chr11	63998558	64166106	64166106	Minus	protein_coding	protein_coding	Coding	No	Non-eGenes	Non-eGenes	No	Non-eGenes	Non-eGenes	0.00662477	0.5	3.16876	3.27723	2.42317	3.2375	3.468	2.526	Falling	none	-0.147467	NA	NA	NA	NA	NA	NA	NA	NA	NA	NA	NA	NA	NA	NA	NA	NA	No	No	No	No	No	No	No	No	No	No	No	No	No	12	0	NA	7	2
ENSG00000133316|WDR74	ENSG00000133316	WDR74	chr11	62832342	62841809	62841809	Minus	protein_coding	protein_coding	Coding	No	Non-eGenes	Non-eGenes	No	Non-eGenes	Non-eGenes	2.46017e-08	0.5	3.82399	3.91316	3.80534	3.9135	3.505	3.678	Non-transitional	M7-salmon	0.879258	NA	NA	NA	NA	NA	NA	NA	NA	NA	NA	NA	NA	NA	NA	NA	NA	No	No	No	No	No	No	No	No	No	No	No	No	No	35	0	NA	3	1
ENSG00000133318|RTN3	ENSG00000133318	RTN3	chr11	63681446	63759891	63681446	Plus	protein_coding	protein_coding	Coding	No	Non-eGenes	Non-eGenes	No	Non-eGenes	Non-eGenes	0.0400228	0.5	8.4948	8.37924	9.74708	8.3845	8.534	9.666	Rising	M16-blue	0.917259	NA	NA	NA	NA	NA	NA	NA	NA	NA	NA	NA	NA	NA	NA	NA	NA	No	No	No	No	No	No	No	No	No	No	No	No	No	17	0	NA	12	3
ENSG00000133321|RARRES3	ENSG00000133321	RARRES3	chr11	63536809	63546462	63536809	Plus	protein_coding	protein_coding	Coding	No	Non-eGenes	Non-eGenes	No	Non-eGenes	Non-eGenes	0.000504117	0.5	-1.81541	-3.39077	1.32964	-3.235	-0.657	1.216	Rising	M18-lightcyan	0.890632	NA	NA	NA	NA	NA	NA	NA	NA	NA	NA	NA	NA	NA	NA	NA	NA	No	No	No	No	No	No	No	No	No	No	No	No	No	13	0	NA	11	3
ENSG00000133392|MYH11	ENSG00000133392	MYH11	chr16	15703135	15857033	15857033	Minus	protein_coding	protein_coding	Coding	No	Non-eGenes	Non-eGenes	No	Non-eGenes	Non-eGenes	0.998956	1	-1.67895	-3.58799	4.59779	-3.5415	-1.051	4.416	Rising	M19-turquoise	0.904038	NA	NA	NA	NA	NA	NA	NA	NA	NA	NA	NA	NA	NA	NA	NA	NA	No	No	No	No	No	No	No	No	No	No	No	No	No	2	0	NA	12	3
ENSG00000133393|FOPNL	ENSG00000133393	FOPNL	chr16	15865720	15888625	15888625	Minus	protein_coding	protein_coding	Coding	Yes	Constant	Constant	No	Non-eGenes	Non-eGenes	9.46709e-06	0.5	4.12105	4.07191	4.74777	4.084	3.908	4.68	Non-transitional	M13-green	0.905326	0.000683242	0.211704	0.0051222	0.231212	9.8781e-06	0.240242	9.8781e-06	0.240242	NA	NA	NA	NA	NA	NA	NA	NA	No	No	No	No	No	No	No	No	No	No	No	No	No	6	0	NA	12	3
ENSG00000133398|MED10	ENSG00000133398	MED10	chr5	6371881	6378594	6378594	Minus	protein_coding	protein_coding	Coding	No	Non-eGenes	Non-eGenes	No	Non-eGenes	Non-eGenes	0.0397211	0.5	4.05113	4.22218	3.97044	4.2065	3.946	3.966	Non-transitional	M7-salmon	0.726478	NA	NA	NA	NA	NA	NA	NA	NA	NA	NA	NA	NA	NA	NA	NA	NA	No	No	No	No	No	No	No	No	No	No	No	No	No	12	0	NA	4	1
ENSG00000133401|PDZD2	ENSG00000133401	PDZD2	chr5	31639410	32110931	31639410	Plus	protein_coding	protein_coding	Coding	No	Non-eGenes	Non-eGenes	No	Non-eGenes	Non-eGenes	0.999645	1	7.44217	7.33919	7.47389	7.2415	7.629	7.508	Non-transitional	M11-magenta	0.738609	NA	NA	NA	NA	NA	NA	NA	NA	NA	NA	NA	NA	NA	NA	NA	NA	No	No	No	No	No	No	No	No	No	No	No	No	No	37	0	NA	7	2
ENSG00000133422|MORC2	ENSG00000133422	MORC2	chr22	30925130	30968298	30968298	Minus	protein_coding	protein_coding	Coding	No	Non-eGenes	Non-eGenes	No	Non-eGenes	Non-eGenes	0.999967	1	5.56323	5.69998	4.72035	5.7315	5.341	4.73	Falling	M3-greenyellow	0.920371	NA	NA	NA	NA	NA	NA	NA	NA	NA	NA	NA	NA	NA	NA	NA	NA	No	No	No	No	No	No	No	No	No	No	No	No	No	1	0	NA	3	1
ENSG00000133424|LARGE	ENSG00000133424	LARGE	chr22	33162226	33922841	33922841	Minus	protein_coding	protein_coding	Coding	No	Non-eGenes	Non-eGenes	No	Non-eGenes	Non-eGenes	0.958481	0.995	8.03333	7.89759	8.13192	7.9075	8.252	8.214	Non-transitional	M12-cyan	0.811513	NA	NA	NA	NA	NA	NA	NA	NA	NA	NA	NA	NA	NA	NA	NA	NA	No	No	No	No	Yes	No	No	No	No	No	No	Yes	Yes	14	0	NA	9	2
ENSG00000133433|GSTT2B	ENSG00000133433	GSTT2B	chr22	23957414	23961186	23961186	Minus	protein_coding	protein_coding	Coding	Yes	Constant	Constant	Yes	Gen	Gen	0.520153	0.9	-0.420882	-0.79022	2.18751	-0.8295	0.033	1.052	Non-transitional	none	0.553609	2.42834e-05	1.83183	1.24845e-08	2.63614	2.63925e-12	2.15458	2.63925e-12	2.15458	0.000131103	0.956277	1.28357e-08	1.37988	6.29355e-11	1.13985	6.29355e-11	1.13985	No	No	No	No	No	No	No	No	No	No	No	No	No	7	0	NA	12	3
ENSG00000133454|MYO18B	ENSG00000133454	MYO18B	chr22	25742144	26031041	25742144	Plus	protein_coding	protein_coding	Coding	Yes	Prenatal-specific	Specific	No	Non-eGenes	Non-eGenes	2.61207e-15	0.5	-1.36959	-2.07303	-0.96474	-1.92	-0.819	-0.814	Non-transitional	none	0.617639	6.08114e-05	-1.90175	0.242829	0.573384	0.00348274	-1.07211	6.08114e-05	-1.90175	NA	NA	NA	NA	NA	NA	NA	NA	No	No	No	No	No	No	No	No	No	No	No	No	No	10	0	NA	2	3
ENSG00000133460|SLC2A11	ENSG00000133460	SLC2A11	chr22	23856703	23886309	23856703	Plus	protein_coding	protein_coding	Coding	No	Non-eGenes	Non-eGenes	No	Non-eGenes	Non-eGenes	5.45934e-12	0.5	-1.10022	-1.51543	-0.500303	-1.4755	-1.086	-0.471	Rising	none	0.693797	NA	NA	NA	NA	NA	NA	NA	NA	NA	NA	NA	NA	NA	NA	NA	NA	No	No	No	No	No	No	No	No	No	No	No	No	No	11	0	NA	2	3
ENSG00000133466|C1QTNF6	ENSG00000133466	C1QTNF6	chr22	37180167	37199385	37199385	Minus	protein_coding	protein_coding	Coding	Yes	Constant	Constant	Yes	Gen	Gen	0.0237894	0.5	3.44796	3.63404	2.4622	3.585	3.473	2.461	Falling	M1-black	0.800621	1.84303e-07	-0.324365	0.000212835	-0.542986	8.62503e-09	-0.365167	8.62503e-09	-0.365167	1.35424e-06	-0.197374	0.000409939	-0.331739	6.13285e-07	-0.219019	6.13285e-07	-0.219019	No	No	No	No	No	No	No	No	No	No	No	No	No	3	0	NA	4	1
ENSG00000133477|FAM83F	ENSG00000133477	FAM83F	chr22	39994949	40043529	39994949	Plus	protein_coding	protein_coding	Coding	No	Non-eGenes	Non-eGenes	No	Non-eGenes	Non-eGenes	0.000400741	0.5	0.16541	-0.188267	-0.0908022	-0.203	1.84	0.029	Non-transitional	none	0.423863	NA	NA	NA	NA	NA	NA	NA	NA	NA	NA	NA	NA	NA	NA	NA	NA	No	No	No	No	No	No	No	No	No	No	No	No	No	6	0	NA	8	2
ENSG00000133519|ZDHHC8P1	ENSG00000133519	ZDHHC8P1	chr22	23390606	23402726	23402726	Minus	transcribed_unprocessed_pseudogene	other_noncoding	Noncoding	Yes	Constant	Constant	No	Non-eGenes	Non-eGenes	NA	No_score	3.54914	3.84109	2.37296	3.8895	3.445	2.309	Falling	M3-greenyellow	0.906914	0.00830784	0.634808	0.00625273	0.678951	3.56243e-05	0.704417	3.56243e-05	0.704417	NA	NA	NA	NA	NA	NA	NA	NA	No	No	No	No	No	No	No	No	No	No	No	No	No	16	0	NA	2	1
ENSG00000133561|GIMAP6	ENSG00000133561	GIMAP6	chr7	150625375	150632648	150632648	Minus	protein_coding	protein_coding	Coding	No	Non-eGenes	Non-eGenes	No	Non-eGenes	Non-eGenes	0.0973436	0.5	1.93523	1.61696	3.24632	1.7195	1.973	3.237	Rising	none	0.608199	NA	NA	NA	NA	NA	NA	NA	NA	NA	NA	NA	NA	NA	NA	NA	NA	No	No	No	No	No	No	No	No	No	No	No	No	No	16	1	C9	11	3
ENSG00000133574|GIMAP4	ENSG00000133574	GIMAP4	chr7	150567277	150573955	150567277	Plus	protein_coding	protein_coding	Coding	No	Non-eGenes	Non-eGenes	No	Non-eGenes	Non-eGenes	7.68888e-05	0.5	1.44656	0.988922	3.17173	0.989	1.24	3.062	Rising	M18-lightcyan	0.820876	NA	NA	NA	NA	NA	NA	NA	NA	NA	NA	NA	NA	NA	NA	NA	NA	No	No	No	No	No	No	No	No	No	No	No	No	No	3	1	C9	11	3
ENSG00000133597|ADCK2	ENSG00000133597	ADCK2	chr7	140673153	140696261	140673153	Plus	protein_coding	protein_coding	Coding	Yes	Prenatal-specific	Specific	No	Non-eGenes	Non-eGenes	0.000169238	0.5	3.94914	3.81648	4.27703	3.81	4.013	4.224	Non-transitional	M14-purple	0.825719	3.16726e-05	-0.584999	0.657368	0.0687153	0.00326444	-0.297893	3.16726e-05	-0.584999	NA	NA	NA	NA	NA	NA	NA	NA	No	No	No	No	No	No	No	No	No	No	No	No	No	25	0	NA	12	3
ENSG00000133606|MKRN1	ENSG00000133606	MKRN1	chr7	140453040	140479569	140479569	Minus	protein_coding	protein_coding	Coding	No	Non-eGenes	Non-eGenes	No	Non-eGenes	Non-eGenes	0.979424	0.995	6.30662	6.40026	6.18448	6.401	6.111	6.131	Non-transitional	M7-salmon	0.868671	NA	NA	NA	NA	NA	NA	NA	NA	NA	NA	NA	NA	NA	NA	NA	NA	No	No	No	No	No	No	No	No	No	No	No	No	No	39	1	C2	3	1
ENSG00000133612|AGAP3	ENSG00000133612	AGAP3	chr7	151085831	151144436	151085831	Plus	protein_coding	protein_coding	Coding	No	Non-eGenes	Non-eGenes	No	Non-eGenes	Non-eGenes	0.99138	0.995	6.34264	6.40188	6.23113	6.397	6.376	6.231	Non-transitional	none	-0.102273	NA	NA	NA	NA	NA	NA	NA	NA	NA	NA	NA	NA	NA	NA	NA	NA	No	No	No	No	No	No	No	No	No	No	No	No	No	34	0	NA	6	1
ENSG00000133619|KRBA1	ENSG00000133619	KRBA1	chr7	149714781	149734575	149714781	Plus	protein_coding	protein_coding	Coding	No	Non-eGenes	Non-eGenes	No	Non-eGenes	Non-eGenes	1.47476e-12	0.5	3.42585	3.52767	3.24122	3.541	3.45	3.278	Non-transitional	none	-0.00648529	NA	NA	NA	NA	NA	NA	NA	NA	NA	NA	NA	NA	NA	NA	NA	NA	No	No	No	No	No	No	No	No	No	No	No	No	No	3	0	NA	3	1
ENSG00000133624|ZNF767P	ENSG00000133624	ZNF767P	chr7	149547154	149624752	149624752	Minus	transcribed_unprocessed_pseudogene	other_noncoding	Noncoding	No	Non-eGenes	Non-eGenes	Yes	Pre	Specific	NA	No_score	5.57214	5.63319	5.08107	5.6845	5.509	5.288	Non-transitional	M9-brown	0.899771	NA	NA	NA	NA	NA	NA	NA	NA	4.21806e-05	0.36763	0.97719	-0.00373677	0.0421166	0.142587	4.21806e-05	0.36763	No	No	No	No	No	No	No	Yes	No	No	No	Yes	Yes	33	0	NA	2	1
ENSG00000133627|ACTR3B	ENSG00000133627	ACTR3B	chr7	152759749	152855378	152759749	Plus	protein_coding	protein_coding	Coding	No	Non-eGenes	Non-eGenes	No	Non-eGenes	Non-eGenes	0.997547	1	6.26338	6.41598	6.00887	6.3935	6.297	6.066	Non-transitional	none	-0.335763	NA	NA	NA	NA	NA	NA	NA	NA	NA	NA	NA	NA	NA	NA	NA	NA	No	No	No	No	No	No	No	No	No	No	No	No	No	34	1	C16	4	1
ENSG00000133636|NTS	ENSG00000133636	NTS	chr12	85874295	85882992	85874295	Plus	protein_coding	protein_coding	Coding	No	Non-eGenes	Non-eGenes	No	Non-eGenes	Non-eGenes	7.97101e-06	0.5	-3.52743	-3.37374	-3.82934	-3.071	-3.687	-3.957	Non-transitional	none	-0.013651	NA	NA	NA	NA	NA	NA	NA	NA	NA	NA	NA	NA	NA	NA	NA	NA	No	No	No	No	No	No	No	No	No	No	No	No	No	5	0	NA	2	1
ENSG00000133639|BTG1	ENSG00000133639	BTG1	chr12	92140278	92145897	92145897	Minus	protein_coding	protein_coding	Coding	No	Non-eGenes	Non-eGenes	No	Non-eGenes	Non-eGenes	0.483158	0.5	4.25515	4.41167	3.68788	4.4875	4.243	3.635	Falling	M2-royalblue	0.791628	NA	NA	NA	NA	NA	NA	NA	NA	NA	NA	NA	NA	NA	NA	NA	NA	No	No	No	No	No	No	No	No	No	No	No	No	No	8	3	C6;C15;C23	1	1
ENSG00000133640|LRRIQ1	ENSG00000133640	LRRIQ1	chr12	85036314	85263224	85036314	Plus	protein_coding	protein_coding	Coding	No	Non-eGenes	Non-eGenes	Yes	Post	Specific	6.84987e-19	0.5	4.09902	4.20948	3.10874	4.2395	4.379	3.12	Falling	M4-yellow	0.633481	NA	NA	NA	NA	NA	NA	NA	NA	0.593583	-0.09872	9.33038e-06	0.847883	0.0180862	0.335246	9.33038e-06	0.847883	No	No	No	No	No	No	No	No	No	No	No	No	No	22	1	C20	2	2
ENSG00000133641|C12ORF29	ENSG00000133641	C12ORF29	chr12	88033846	88050160	88033846	Plus	protein_coding	protein_coding	Coding	No	Non-eGenes	Non-eGenes	No	Non-eGenes	Non-eGenes	2.4571e-05	0.5	4.33157	4.27666	5.4826	4.2715	3.867	5.41	Non-transitional	M13-green	0.929305	NA	NA	NA	NA	NA	NA	NA	NA	NA	NA	NA	NA	NA	NA	NA	NA	No	No	No	No	No	No	No	No	No	No	No	No	No	8	0	NA	12	3
ENSG00000133657|ATP13A3	ENSG00000133657	ATP13A3	chr3	194402672	194498364	194498364	Minus	protein_coding	protein_coding	Coding	No	Non-eGenes	Non-eGenes	No	Non-eGenes	Non-eGenes	0.999967	1	6.99424	7.10857	6.85311	7.084	6.959	6.835	Non-transitional	none	-0.446054	NA	NA	NA	NA	NA	NA	NA	NA	NA	NA	NA	NA	NA	NA	NA	NA	No	No	No	No	No	No	No	No	No	No	No	No	No	2	0	NA	6	1
ENSG00000133661|SFTPD	ENSG00000133661	SFTPD	chr10	79937740	79982614	79982614	Minus	protein_coding	protein_coding	Coding	Yes	Constant	Constant	No	Non-eGenes	Non-eGenes	0.240356	0.5	0.816595	0.864214	1.08306	0.7855	0.707	1.05	Non-transitional	none	0.209736	0.000720526	0.402104	0.0270144	0.39582	4.89912e-05	0.398161	4.89912e-05	0.398161	NA	NA	NA	NA	NA	NA	NA	NA	No	No	No	No	No	No	No	No	No	No	No	No	No	4	0	NA	2	3
ENSG00000133665|DYDC2	ENSG00000133665	DYDC2	chr10	80344745	80368073	80344745	Plus	protein_coding	protein_coding	Coding	No	Non-eGenes	Non-eGenes	No	Non-eGenes	Non-eGenes	0.0233122	0.5	0.727573	1.08897	0.521431	0.999	0.617	0.171	Falling	M5-pink	0.709192	NA	NA	NA	NA	NA	NA	NA	NA	NA	NA	NA	NA	NA	NA	NA	NA	No	No	No	No	No	No	No	No	No	No	No	No	No	3	0	NA	6	1
ENSG00000133678|TMEM254	ENSG00000133678	TMEM254	chr10	80078646	80092557	80078646	Plus	protein_coding	protein_coding	Coding	Yes	Prenatal-trending	Trending	No	Non-eGenes	Non-eGenes	0.00506595	0.5	3.20615	2.94266	3.59062	3.0605	3.168	3.496	Rising	none	0.598468	0.00381265	0.252866	0.380954	0.0711149	9.32121e-05	0.253714	0.00381265	0.252866	NA	NA	NA	NA	NA	NA	NA	NA	No	No	No	No	No	No	No	No	No	No	No	No	No	3	1	C20	3	3
ENSG00000133687|TMTC1	ENSG00000133687	TMTC1	chr12	29500840	29784759	29784759	Minus	protein_coding	protein_coding	Coding	No	Non-eGenes	Non-eGenes	No	Non-eGenes	Non-eGenes	3.06492e-07	0.5	6.97993	6.94858	7.0234	6.946	7.057	6.984	Non-transitional	none	0.0555629	NA	NA	NA	NA	NA	NA	NA	NA	NA	NA	NA	NA	NA	NA	NA	NA	No	No	No	No	No	No	No	No	No	No	No	No	No	30	0	NA	8	2
ENSG00000133703|KRAS	ENSG00000133703	KRAS	chr12	25204789	25250936	25250936	Minus	protein_coding	protein_coding	Coding	No	Non-eGenes	Non-eGenes	No	Non-eGenes	Non-eGenes	0.00106119	0.5	6.13205	6.10877	6.40437	6.1085	6.143	6.285	Non-transitional	none	0.0275591	NA	NA	NA	NA	NA	NA	NA	NA	NA	NA	NA	NA	NA	NA	NA	NA	No	No	No	No	No	No	No	No	No	No	No	No	No	20	0	NA	12	3
ENSG00000133704|IPO8	ENSG00000133704	IPO8	chr12	30628988	30695986	30695986	Minus	protein_coding	protein_coding	Coding	No	Non-eGenes	Non-eGenes	No	Non-eGenes	Non-eGenes	0.979784	0.995	5.81677	5.69998	6.21001	5.7005	5.732	6.208	Rising	none	0.391683	NA	NA	NA	NA	NA	NA	NA	NA	NA	NA	NA	NA	NA	NA	NA	NA	No	No	No	No	No	No	No	No	No	No	No	No	No	8	1	C20	12	3
ENSG00000133706|LARS	ENSG00000133706	LARS	chr5	146113038	146182660	146182660	Minus	protein_coding	protein_coding	Coding	No	Non-eGenes	Non-eGenes	No	Non-eGenes	Non-eGenes	2.27045e-05	0.5	7.06697	7.06654	7.11657	7.074	7.008	7.069	Non-transitional	M5-pink	0.815307	NA	NA	NA	NA	NA	NA	NA	NA	NA	NA	NA	NA	NA	NA	NA	NA	No	No	No	No	No	No	No	No	No	No	No	No	No	7	0	NA	3	1
ENSG00000133731|IMPA1	ENSG00000133731	IMPA1	chr8	81657961	81686693	81686693	Minus	protein_coding	protein_coding	Coding	No	Non-eGenes	Non-eGenes	No	Non-eGenes	Non-eGenes	0.017536	0.5	4.05858	3.82264	5.34008	3.881	4.057	5.245	Rising	M16-blue	0.914399	NA	NA	NA	NA	NA	NA	NA	NA	NA	NA	NA	NA	NA	NA	NA	NA	No	No	No	No	No	No	No	No	No	No	No	No	No	11	0	NA	12	3
ENSG00000133739|LRRCC1	ENSG00000133739	LRRCC1	chr8	85107147	85146076	85107147	Plus	protein_coding	protein_coding	Coding	No	Non-eGenes	Non-eGenes	No	Non-eGenes	Non-eGenes	5.39716e-19	0.5	4.49333	4.66892	3.79503	4.675	4.257	3.732	Falling	M1-black	0.843707	NA	NA	NA	NA	NA	NA	NA	NA	NA	NA	NA	NA	NA	NA	NA	NA	No	No	No	No	No	No	No	No	No	No	No	No	No	6	0	NA	3	1
ENSG00000133740|E2F5	ENSG00000133740	E2F5	chr8	85177225	85217158	85177225	Plus	protein_coding	protein_coding	Coding	No	Non-eGenes	Non-eGenes	No	Non-eGenes	Non-eGenes	0.0263291	0.5	4.44677	4.65121	2.77773	4.7005	4.05	2.842	Falling	none	-0.777155	NA	NA	NA	NA	NA	NA	NA	NA	NA	NA	NA	NA	NA	NA	NA	NA	No	No	No	No	No	No	No	No	No	No	No	No	No	3	0	NA	2	1
ENSG00000133773|CCDC59	ENSG00000133773	CCDC59	chr12	82223681	82358805	82358805	Minus	protein_coding	protein_coding	Coding	Yes	Prenatal-trending	Trending	Yes	Post	Specific	0.000680495	0.5	4.16009	4.02952	4.47532	4.028	4.133	4.449	Non-transitional	none	0.254943	3.3001e-05	-0.575149	0.299694	-0.227309	0.000134474	-0.445795	3.3001e-05	-0.575149	0.355637	-0.0806805	9.7563e-06	0.672391	0.0283516	0.181307	9.7563e-06	0.672391	No	No	No	No	No	No	No	No	No	No	No	No	No	36	0	NA	11	3
ENSG00000133789|SWAP70	ENSG00000133789	SWAP70	chr11	9664077	9752991	9664077	Plus	protein_coding	protein_coding	Coding	Yes	Prenatal-specific	Specific	Yes	Pre	Specific	0.348844	0.5	4.04717	3.57491	5.11485	3.617	4.558	5.115	Rising	none	0.836154	4.16709e-06	-0.564768	0.491579	-0.0717246	6.09195e-07	-0.450357	4.16709e-06	-0.564768	1.46369e-05	0.584971	0.635742	-0.056266	0.0055987	0.295846	1.46369e-05	0.584971	No	No	No	No	No	No	No	No	No	No	No	No	No	10	0	NA	11	3
ENSG00000133794|ARNTL	ENSG00000133794	ARNTL	chr11	13276652	13387266	13276652	Plus	protein_coding	protein_coding	Coding	No	Non-eGenes	Non-eGenes	Yes	Post	Specific	0.987643	0.995	4.8203	4.22103	6.17288	4.2035	5.338	6.214	Rising	none	0.848977	NA	NA	NA	NA	NA	NA	NA	NA	0.962909	-0.00341786	9.1896e-06	0.272006	0.0304397	0.129386	9.1896e-06	0.272006	No	No	No	No	No	No	No	No	No	No	No	No	No	4	0	NA	11	3
ENSG00000133800|LYVE1	ENSG00000133800	LYVE1	chr11	10556966	10611689	10611689	Minus	protein_coding	protein_coding	Coding	Yes	Prenatal-trending	Trending	No	Non-eGenes	Non-eGenes	4.22096e-07	0.5	1.75911	-0.8744	3.74939	-0.7165	2.094	3.512	Rising	M18-lightcyan	0.711558	0.000238465	-1.93105	0.897732	-0.0535412	1.22819e-05	-1.73368	0.000238465	-1.93105	NA	NA	NA	NA	NA	NA	NA	NA	No	No	No	No	No	No	No	No	No	No	No	No	No	11	0	NA	12	3
ENSG00000133805|AMPD3	ENSG00000133805	AMPD3	chr11	10308313	10507579	10308313	Plus	protein_coding	protein_coding	Coding	Yes	Prenatal-trending	Trending	No	Non-eGenes	Non-eGenes	1.33135e-08	0.5	0.84547	-0.357881	4.29293	-0.2735	1.624	4.3	Rising	M19-turquoise	0.927114	0.00086505	1.53319	0.0839592	0.711849	3.61037e-05	1.55925	0.00086505	1.53319	NA	NA	NA	NA	NA	NA	NA	NA	No	No	No	No	No	No	No	No	No	No	No	No	No	2	0	NA	10	3
ENSG00000133808|MICALCL	ENSG00000133808	MICALCL	chr11	12276080	12359144	12276080	Plus	protein_coding	protein_coding	Coding	No	Non-eGenes	Non-eGenes	No	Non-eGenes	Non-eGenes	5.41818e-16	0.5	-0.301009	-0.505734	-0.186824	-0.541	0.263	-0.058	Non-transitional	M12-cyan	0.714095	NA	NA	NA	NA	NA	NA	NA	NA	NA	NA	NA	NA	NA	NA	NA	NA	No	No	No	No	No	No	No	No	No	No	No	No	No	3	0	NA	9	2
ENSG00000133812|SBF2	ENSG00000133812	SBF2	chr11	9778667	10294207	10294207	Minus	protein_coding	protein_coding	Coding	Yes	Constant	Constant	Yes	Gen	Gen	0.380054	0.5	8.39826	8.53718	7.39968	8.532	8.474	7.473	Falling	M4-yellow	0.927905	0.00256627	-0.14798	0.0115393	-0.275374	1.21884e-05	-0.241421	1.21884e-05	-0.241421	0.0038472	-0.127871	0.0231789	-0.1839	2.34429e-05	-0.209761	2.34429e-05	-0.209761	No	No	No	No	No	No	No	No	No	No	No	No	No	6	1	C2	5	1
ENSG00000133816|MICAL2	ENSG00000133816	MICAL2	chr11	12094008	12263789	12094008	Plus	protein_coding	protein_coding	Coding	No	Non-eGenes	Non-eGenes	No	Non-eGenes	Non-eGenes	0.132224	0.5	5.25987	4.8154	7.8976	4.7245	6.535	7.918	Rising	M19-turquoise	0.853249	NA	NA	NA	NA	NA	NA	NA	NA	NA	NA	NA	NA	NA	NA	NA	NA	No	No	No	No	No	No	No	No	No	No	No	No	No	6	0	NA	9	3
ENSG00000133818|RRAS2	ENSG00000133818	RRAS2	chr11	14277926	14364506	14364506	Minus	protein_coding	protein_coding	Coding	No	Non-eGenes	Non-eGenes	No	Non-eGenes	Non-eGenes	0.674254	0.9	5.28265	5.41153	4.21653	5.4125	5.491	4.247	Falling	none	-0.303511	NA	NA	NA	NA	NA	NA	NA	NA	NA	NA	NA	NA	NA	NA	NA	NA	No	No	No	No	No	No	No	No	No	No	No	No	No	28	1	C16	9	2
ENSG00000133835|HSD17B4	ENSG00000133835	HSD17B4	chr5	119452443	119637199	119452443	Plus	protein_coding	protein_coding	Coding	Yes	Prenatal-trending	Trending	Yes	Pre	Specific	1.82463e-05	0.5	6.61464	6.48517	7.08387	6.528	6.547	7.057	Rising	none	0.490288	1.8901e-05	-0.301334	0.830781	-0.0271263	0.000532283	-0.227769	1.8901e-05	-0.301334	3.16434e-05	-0.204077	0.648762	0.0267032	0.0111356	-0.1072	3.16434e-05	-0.204077	No	No	No	No	No	No	No	No	No	No	No	No	No	13	0	NA	11	3
ENSG00000133858|ZFC3H1	ENSG00000133858	ZFC3H1	chr12	71609472	71667725	71667725	Minus	protein_coding	protein_coding	Coding	No	Non-eGenes	Non-eGenes	No	Non-eGenes	Non-eGenes	1	1	6.24911	6.32349	6.04095	6.358	6.246	6.056	Falling	none	-0.44068	NA	NA	NA	NA	NA	NA	NA	NA	NA	NA	NA	NA	NA	NA	NA	NA	No	No	No	No	No	No	No	No	No	No	No	No	No	14	0	NA	7	1
ENSG00000133863|TEX15	ENSG00000133863	TEX15	chr8	30831544	30890606	30890606	Minus	protein_coding	protein_coding	Coding	No	Non-eGenes	Non-eGenes	No	Non-eGenes	Non-eGenes	3.89145e-17	0.5	1.71117	1.30337	2.62309	1.326	1.798	2.546	Rising	M18-lightcyan	0.740806	NA	NA	NA	NA	NA	NA	NA	NA	NA	NA	NA	NA	NA	NA	NA	NA	No	No	No	No	No	No	No	No	No	No	No	No	No	8	0	NA	2	3
ENSG00000133872|SARAF	ENSG00000133872	SARAF	chr8	30063012	30083208	30083208	Minus	protein_coding	protein_coding	Coding	Yes	Prenatal-specific	Specific	Yes	Gen	Gen	0.00970134	0.5	7.71032	7.39604	8.90166	7.4305	7.725	8.853	Rising	M16-blue	0.954123	4.48755e-05	-0.36846	0.193781	0.219166	0.0275466	-0.202226	4.48755e-05	-0.36846	0.0016504	0.184816	0.0156535	0.251957	5.2051e-06	0.25289	5.2051e-06	0.25289	No	No	No	No	No	No	No	No	No	No	No	No	No	16	0	NA	12	3
ENSG00000133874|RNF122	ENSG00000133874	RNF122	chr8	33547755	33567125	33567125	Minus	protein_coding	protein_coding	Coding	No	Non-eGenes	Non-eGenes	No	Non-eGenes	Non-eGenes	0.0763863	0.5	2.47154	2.86394	0.893126	2.9825	2.09	0.173	Falling	M3-greenyellow	0.854738	NA	NA	NA	NA	NA	NA	NA	NA	NA	NA	NA	NA	NA	NA	NA	NA	No	No	No	No	No	No	No	No	No	No	No	No	No	29	0	NA	3	1
ENSG00000133878|DUSP26	ENSG00000133878	DUSP26	chr8	33591332	33600106	33600106	Minus	protein_coding	protein_coding	Coding	No	Non-eGenes	Non-eGenes	No	Non-eGenes	Non-eGenes	0.00391476	0.5	4.97602	4.87177	5.15586	4.857	5.039	5.132	Non-transitional	M14-purple	0.735712	NA	NA	NA	NA	NA	NA	NA	NA	NA	NA	NA	NA	NA	NA	NA	NA	No	No	No	No	No	No	No	No	No	No	No	No	No	2	0	NA	8	3
ENSG00000133884|DPF2	ENSG00000133884	DPF2	chr11	65333754	65353249	65333754	Plus	protein_coding	protein_coding	Coding	No	Non-eGenes	Non-eGenes	No	Non-eGenes	Non-eGenes	0.999787	1	4.19672	4.21998	4.19488	4.2555	4.118	4.093	Non-transitional	none	-0.0800909	NA	NA	NA	NA	NA	NA	NA	NA	NA	NA	NA	NA	NA	NA	NA	NA	No	No	No	No	No	No	No	No	No	No	No	No	No	10	0	NA	2	1
ENSG00000133895|MEN1	ENSG00000133895	MEN1	chr11	64803510	64811294	64811294	Minus	protein_coding	protein_coding	Coding	No	Non-eGenes	Non-eGenes	No	Non-eGenes	Non-eGenes	0.99919	1	3.58812	3.71875	3.438	3.751	3.634	3.339	Non-transitional	none	-0.225316	NA	NA	NA	NA	NA	NA	NA	NA	NA	NA	NA	NA	NA	NA	NA	NA	No	No	No	No	No	No	No	No	No	No	No	No	No	9	0	NA	3	1
ENSG00000133935|C14ORF1	ENSG00000133935	C14ORF1	chr14	75649791	75661189	75661189	Minus	protein_coding	protein_coding	Coding	No	Non-eGenes	Non-eGenes	No	Non-eGenes	Non-eGenes	0.891783	0.9	3.99612	4.06105	3.96089	4.1055	3.874	3.834	Non-transitional	M7-salmon	0.718782	NA	NA	NA	NA	NA	NA	NA	NA	NA	NA	NA	NA	NA	NA	NA	NA	No	No	No	No	No	No	No	No	No	No	No	No	No	8	0	NA	3	1
ENSG00000133943|C14ORF159	ENSG00000133943	C14ORF159	chr14	91060333	91225632	91060333	Plus	protein_coding	protein_coding	Coding	Yes	Prenatal-specific	Specific	Yes	Pre	Specific	2.06972e-14	0.5	4.42447	4.05857	5.71055	4.0755	5.096	5.72	Rising	M19-turquoise	0.92598	3.84483e-05	-0.569774	0.6189	-0.075433	0.000929166	-0.41286	3.84483e-05	-0.569774	9.26804e-06	-0.392612	0.920535	-0.0116727	0.00161824	-0.285566	9.26804e-06	-0.392612	No	No	No	No	No	No	No	No	No	No	No	No	No	15	0	NA	10	3
ENSG00000133958|UNC79	ENSG00000133958	UNC79	chr14	93333219	93707876	93333219	Plus	protein_coding	protein_coding	Coding	No	Non-eGenes	Non-eGenes	No	Non-eGenes	Non-eGenes	1	1	8.16897	8.20885	7.80978	8.225	8.3	7.882	Non-transitional	M10-darkgreen	0.890585	NA	NA	NA	NA	NA	NA	NA	NA	NA	NA	NA	NA	NA	NA	NA	NA	No	No	No	No	No	No	No	No	No	No	No	No	No	34	3	C1;C3;C15	2	2
ENSG00000133961|NUMB	ENSG00000133961	NUMB	chr14	73275107	73463642	73463642	Minus	protein_coding	protein_coding	Coding	No	Non-eGenes	Non-eGenes	No	Non-eGenes	Non-eGenes	0.0243992	0.5	5.9542	5.94835	5.83225	5.962	5.969	5.891	Non-transitional	M11-magenta	0.76852	NA	NA	NA	NA	NA	NA	NA	NA	NA	NA	NA	NA	NA	NA	NA	NA	No	No	No	No	No	No	No	No	No	No	No	No	No	4	0	NA	9	2
ENSG00000133962|CATSPERB	ENSG00000133962	CATSPERB	chr14	91580696	91780707	91780707	Minus	protein_coding	protein_coding	Coding	Yes	Constant	Constant	Yes	Pre	Specific	4.26215e-13	0.5	1.32046	2.8389	2.87832	0.1235	2.048	2.861	Rising	none	0.803265	1.37802e-09	1.77679	0.00603965	0.38936	7.88531e-09	1.24666	7.88531e-09	1.24666	2.915e-07	0.929061	0.096002	0.15719	3.8723e-06	0.628724	2.915e-07	0.929061	No	No	No	No	No	No	No	No	No	No	No	No	No	8	0	NA	9	3
ENSG00000133983|COX16	ENSG00000133983	COX16	chr14	70325081	70359731	70359731	Minus	protein_coding	protein_coding	Coding	Yes	Prenatal-trending	Trending	No	Non-eGenes	Non-eGenes	0.03046	0.5	0.726059	0.914311	0.798011	0.8905	0.403	0.385	Non-transitional	M5-pink	0.810597	4.15709e-05	-0.752863	0.422187	-0.217772	0.000528971	-0.571217	4.15709e-05	-0.752863	NA	NA	NA	NA	NA	NA	NA	NA	No	No	No	No	No	No	No	No	No	No	No	No	No	6	0	NA	1	1
ENSG00000133985|TTC9	ENSG00000133985	TTC9	chr14	70641787	70675360	70641787	Plus	protein_coding	protein_coding	Coding	No	Non-eGenes	Non-eGenes	No	Non-eGenes	Non-eGenes	0.0585567	0.5	5.68773	5.82722	5.01333	5.7955	5.809	5.017	Falling	none	-0.612622	NA	NA	NA	NA	NA	NA	NA	NA	NA	NA	NA	NA	NA	NA	NA	NA	No	No	No	No	No	No	No	No	No	No	No	No	No	6	0	NA	7	2
ENSG00000133997|MED6	ENSG00000133997	MED6	chr14	70581257	70600690	70600690	Minus	protein_coding	protein_coding	Coding	Yes	Prenatal-trending	Trending	No	Non-eGenes	Non-eGenes	0.014968	0.5	4.62931	4.65958	4.62898	4.6985	4.455	4.575	Non-transitional	none	-0.304917	6.81552e-05	0.212576	0.36351	0.0873437	0.00397325	0.147069	6.81552e-05	0.212576	NA	NA	NA	NA	NA	NA	NA	NA	No	No	No	No	No	No	No	No	No	No	No	No	No	9	0	NA	1	1
ENSG00000134001|EIF2S1	ENSG00000134001	EIF2S1	chr14	67359997	67386516	67359997	Plus	protein_coding	protein_coding	Coding	No	Non-eGenes	Non-eGenes	No	Non-eGenes	Non-eGenes	0.916802	0.995	5.86262	5.82015	6.21378	5.814	5.594	6.148	Non-transitional	M13-green	0.937679	NA	NA	NA	NA	NA	NA	NA	NA	NA	NA	NA	NA	NA	NA	NA	NA	No	No	No	No	No	No	No	No	No	No	No	No	No	17	0	NA	12	3
ENSG00000134013|LOXL2	ENSG00000134013	LOXL2	chr8	23297189	23425328	23425328	Minus	protein_coding	protein_coding	Coding	No	Non-eGenes	Non-eGenes	No	Non-eGenes	Non-eGenes	2.99731e-07	0.5	2.48725	2.55848	1.312	2.6415	2.714	1.583	Falling	M9-brown	0.82667	NA	NA	NA	NA	NA	NA	NA	NA	NA	NA	NA	NA	NA	NA	NA	NA	No	No	No	No	No	No	No	No	No	No	No	No	No	17	0	NA	1	2
ENSG00000134014|ELP3	ENSG00000134014	ELP3	chr8	28089673	28191156	28089673	Plus	protein_coding	protein_coding	Coding	Yes	Constant	Constant	Yes	Post	Specific	3.92611e-07	0.5	5.9829	6.02269	5.97598	6.0405	5.798	5.95	Non-transitional	none	-0.420538	0.00109874	0.10499	0.000125565	0.220005	1.04481e-06	0.1538	1.04481e-06	0.1538	0.460087	0.023059	1.03302e-05	0.2395	0.00308889	0.100663	1.03302e-05	0.2395	No	No	No	No	No	No	No	No	No	No	No	No	No	10	0	NA	2	1
ENSG00000134020|PEBP4	ENSG00000134020	PEBP4	chr8	22713251	23000000	23000000	Minus	protein_coding	protein_coding	Coding	No	Non-eGenes	Non-eGenes	No	Non-eGenes	Non-eGenes	0.0388985	0.5	-0.209739	-1.13289	2.26158	-1.108	0.557	2.262	Rising	none	0.906652	NA	NA	NA	NA	NA	NA	NA	NA	NA	NA	NA	NA	NA	NA	NA	NA	No	No	No	No	No	No	No	No	No	No	No	No	No	40	0	NA	10	3
ENSG00000134030|CTIF	ENSG00000134030	CTIF	chr18	48539046	48863217	48539046	Plus	protein_coding	protein_coding	Coding	Yes	Prenatal-specific	Specific	No	Non-eGenes	Non-eGenes	0.982755	0.995	7.46438	7.59104	6.96797	7.598	7.465	7.048	Falling	M9-brown	0.934921	1.64978e-05	-0.477025	0.968851	0.0044696	0.000555538	-0.291249	1.64978e-05	-0.477025	NA	NA	NA	NA	NA	NA	NA	NA	No	No	No	No	No	No	No	No	No	No	No	No	No	13	1	C13	2	1
ENSG00000134042|MRO	ENSG00000134042	MRO	chr18	50795120	50825402	50825402	Minus	protein_coding	protein_coding	Coding	No	Non-eGenes	Non-eGenes	No	Non-eGenes	Non-eGenes	0.000178042	0.5	-0.848957	-2.72101	5.08697	-2.59	-0.185	5.024	Rising	M19-turquoise	0.944274	NA	NA	NA	NA	NA	NA	NA	NA	NA	NA	NA	NA	NA	NA	NA	NA	No	No	No	No	No	No	No	No	No	No	No	No	No	13	0	NA	12	3
ENSG00000134046|MBD2	ENSG00000134046	MBD2	chr18	54151601	54224788	54224788	Minus	protein_coding	protein_coding	Coding	No	Non-eGenes	Non-eGenes	No	Non-eGenes	Non-eGenes	0.98931	0.995	5.19172	5.07805	5.2979	5.1275	5.12	5.306	Non-transitional	none	0.451599	NA	NA	NA	NA	NA	NA	NA	NA	NA	NA	NA	NA	NA	NA	NA	NA	No	No	No	No	No	No	No	No	No	No	No	No	No	16	0	NA	2	3
ENSG00000134056|MRPS36	ENSG00000134056	MRPS36	chr5	69217760	69230129	69217760	Plus	protein_coding	protein_coding	Coding	Yes	Prenatal-trending	Trending	No	Non-eGenes	Non-eGenes	0.746559	0.9	3.39599	3.30515	3.91274	3.327	3.218	3.841	Non-transitional	M13-green	0.863322	0.00146692	0.285104	0.0776332	0.274983	7.69851e-05	0.308131	0.00146692	0.285104	NA	NA	NA	NA	NA	NA	NA	NA	No	No	No	No	No	No	No	No	No	No	No	No	No	25	0	NA	12	3
ENSG00000134057|CCNB1	ENSG00000134057	CCNB1	chr5	69167010	69178245	69167010	Plus	protein_coding	protein_coding	Coding	Yes	Postnatal-specific	Specific	No	Non-eGenes	Non-eGenes	0.0239694	0.5	2.62841	2.58933	2.93569	2.707	2.191	2.832	Non-transitional	none	-0.128659	0.726989	-0.0969971	8.88871e-06	-1.25002	0.00706324	-0.577152	8.88871e-06	-1.25002	NA	NA	NA	NA	NA	NA	NA	NA	No	No	No	No	No	No	No	No	No	No	No	No	No	8	1	C25	3	3
ENSG00000134058|CDK7	ENSG00000134058	CDK7	chr5	69234841	69277430	69234841	Plus	protein_coding	protein_coding	Coding	No	Non-eGenes	Non-eGenes	No	Non-eGenes	Non-eGenes	0.00161852	0.5	4.00374	3.98508	4.10385	4.014	3.938	4.055	Non-transitional	none	0.227918	NA	NA	NA	NA	NA	NA	NA	NA	NA	NA	NA	NA	NA	NA	NA	NA	No	No	No	No	No	No	No	No	No	No	No	No	No	11	1	C20	1	3
ENSG00000134061|CD180	ENSG00000134061	CD180	chr5	67182275	67196799	67196799	Minus	protein_coding	protein_coding	Coding	No	Non-eGenes	Non-eGenes	No	Non-eGenes	Non-eGenes	1.35096e-05	0.5	-1.41079	-2.27874	-0.248446	-2.2095	-1.462	-0.296	Rising	M18-lightcyan	0.754857	NA	NA	NA	NA	NA	NA	NA	NA	NA	NA	NA	NA	NA	NA	NA	NA	No	No	No	No	No	No	No	No	No	No	No	No	No	18	0	NA	8	3
ENSG00000134070|IRAK2	ENSG00000134070	IRAK2	chr3	10164865	10243743	10164865	Plus	protein_coding	protein_coding	Coding	No	Non-eGenes	Non-eGenes	Yes	NSPre	NonSpec	2.89786e-08	0.5	2.26679	1.96659	3.03718	1.888	2.499	3.037	Rising	none	0.736294	NA	NA	NA	NA	NA	NA	NA	NA	1.73348e-05	-0.371775	0.666807	-0.0853888	0.000806868	-0.276863	1.73348e-05	-0.371775	No	No	No	No	No	No	No	No	No	No	No	No	No	2	1	C19	7	3
ENSG00000134072|CAMK1	ENSG00000134072	CAMK1	chr3	9757342	9769992	9769992	Minus	protein_coding	protein_coding	Coding	No	Non-eGenes	Non-eGenes	No	Non-eGenes	Non-eGenes	0.00474655	0.5	4.67951	4.25218	5.77725	4.2215	5.194	5.704	Rising	M17-silver	0.871264	NA	NA	NA	NA	NA	NA	NA	NA	NA	NA	NA	NA	NA	NA	NA	NA	No	No	No	No	No	No	No	No	No	No	No	No	No	8	0	NA	8	3
ENSG00000134077|THUMPD3	ENSG00000134077	THUMPD3	chr3	9362842	9386791	9362842	Plus	protein_coding	protein_coding	Coding	No	Non-eGenes	Non-eGenes	No	Non-eGenes	Non-eGenes	3.99618e-11	0.5	4.79229	4.89818	4.64556	4.9025	4.653	4.618	Non-transitional	M5-pink	0.912072	NA	NA	NA	NA	NA	NA	NA	NA	NA	NA	NA	NA	NA	NA	NA	NA	No	No	No	No	No	No	No	No	No	No	No	No	No	5	1	C7	3	1
ENSG00000134086|VHL	ENSG00000134086	VHL	chr3	10141008	10152220	10141008	Plus	protein_coding	protein_coding	Coding	Yes	Constant	Constant	No	Non-eGenes	Non-eGenes	0.0337352	0.5	5.95197	6.184	5.24613	6.1915	5.69	5.234	Falling	M1-black	0.899884	0.000667924	-0.206486	0.00471125	-0.201191	8.57392e-05	-0.198532	8.57392e-05	-0.198532	NA	NA	NA	NA	NA	NA	NA	NA	No	No	No	No	No	No	No	No	No	No	No	No	No	16	1	C2	3	1
ENSG00000134107|BHLHE40	ENSG00000134107	BHLHE40	chr3	4979116	4985323	4979116	Plus	protein_coding	protein_coding	Coding	No	Non-eGenes	Non-eGenes	No	Non-eGenes	Non-eGenes	0.941607	0.995	2.39739	1.78355	5.59826	1.2365	3.538	5.401	Rising	none	0.798975	NA	NA	NA	NA	NA	NA	NA	NA	NA	NA	NA	NA	NA	NA	NA	NA	No	No	No	No	No	No	No	No	No	No	No	No	No	NA	0	NA	12	3
ENSG00000134108|ARL8B	ENSG00000134108	ARL8B	chr3	5122220	5180912	5122220	Plus	protein_coding	protein_coding	Coding	No	Non-eGenes	Non-eGenes	No	Non-eGenes	Non-eGenes	0.622357	0.9	6.20208	6.07259	7.54281	6.088	6.197	7.48	Rising	M16-blue	0.946563	NA	NA	NA	NA	NA	NA	NA	NA	NA	NA	NA	NA	NA	NA	NA	NA	No	No	No	No	No	No	No	No	No	No	No	No	No	14	0	NA	12	3
ENSG00000134109|EDEM1	ENSG00000134109	EDEM1	chr3	5187646	5219957	5187646	Plus	protein_coding	protein_coding	Coding	Yes	Constant	Constant	No	Non-eGenes	Non-eGenes	5.59576e-11	0.5	4.72435	4.55969	4.88851	4.627	4.646	4.874	Non-transitional	none	0.485151	0.00173447	0.159501	0.0039989	0.186544	2.20554e-05	0.170636	2.20554e-05	0.170636	NA	NA	NA	NA	NA	NA	NA	NA	No	No	No	No	No	No	No	No	No	No	No	No	No	11	0	NA	10	3
ENSG00000134115|CNTN6	ENSG00000134115	CNTN6	chr3	1092576	1404217	1092576	Plus	protein_coding	protein_coding	Coding	No	Non-eGenes	Non-eGenes	No	Non-eGenes	Non-eGenes	3.58671e-22	0.5	5.12053	4.48316	5.69709	4.501	5.334	5.574	Non-transitional	none	0.545123	NA	NA	NA	NA	NA	NA	NA	NA	NA	NA	NA	NA	NA	NA	NA	NA	No	No	No	No	No	No	No	No	No	No	No	No	No	6	0	NA	2	3
ENSG00000134121|CHL1	ENSG00000134121	CHL1	chr3	196596	409417	196596	Plus	protein_coding	protein_coding	Coding	No	Non-eGenes	Non-eGenes	No	Non-eGenes	Non-eGenes	2.05382e-06	0.5	10.3321	10.7001	9.85999	10.6555	10.337	9.792	Falling	M5-pink	0.604965	NA	NA	NA	NA	NA	NA	NA	NA	NA	NA	NA	NA	NA	NA	NA	NA	No	No	No	No	No	No	No	No	No	No	No	No	No	15	4	C1;C2;C6;C15	4	1
ENSG00000134138|MEIS2	ENSG00000134138	MEIS2	chr15	36889204	37101299	37101299	Minus	protein_coding	protein_coding	Coding	No	Non-eGenes	Non-eGenes	No	Non-eGenes	Non-eGenes	0.994255	0.995	8.41915	9.29053	6.65501	9.266	8.156	6.777	Falling	none	-0.728158	NA	NA	NA	NA	NA	NA	NA	NA	NA	NA	NA	NA	NA	NA	NA	NA	No	No	No	No	No	No	No	No	No	No	No	No	No	32	2	C1;C18	3	1
ENSG00000134146|DPH6	ENSG00000134146	DPH6	chr15	35217345	35546193	35546193	Minus	protein_coding	protein_coding	Coding	Yes	Prenatal-specific	Specific	No	Non-eGenes	Non-eGenes	0.00246863	0.5	5.2491	5.22348	5.22769	5.237	5.451	5.247	Non-transitional	none	0.354262	6.29267e-05	-0.538498	0.27811	0.293363	0.0656082	-0.210296	6.29267e-05	-0.538498	NA	NA	NA	NA	NA	NA	NA	NA	No	No	No	No	No	No	No	No	No	No	No	No	No	10	0	NA	8	2
ENSG00000134152|KATNBL1	ENSG00000134152	KATNBL1	chr15	34140674	34210096	34210096	Minus	protein_coding	protein_coding	Coding	No	Non-eGenes	Non-eGenes	No	Non-eGenes	Non-eGenes	0.0141547	0.5	5.85813	6.00133	4.99091	5.998	5.756	5.064	Falling	none	-0.756947	NA	NA	NA	NA	NA	NA	NA	NA	NA	NA	NA	NA	NA	NA	NA	NA	No	No	No	No	No	No	No	No	No	No	No	No	No	NA	0	NA	3	1
ENSG00000134153|EMC7	ENSG00000134153	EMC7	chr15	34084017	34101948	34101948	Minus	protein_coding	protein_coding	Coding	No	Non-eGenes	Non-eGenes	No	Non-eGenes	Non-eGenes	0.935652	0.995	3.42409	3.22926	4.37478	3.2705	3.307	4.249	Rising	M16-blue	0.922753	NA	NA	NA	NA	NA	NA	NA	NA	NA	NA	NA	NA	NA	NA	NA	NA	No	No	No	No	No	No	No	No	No	No	No	No	No	7	0	NA	12	3
ENSG00000134186|PRPF38B	ENSG00000134186	PRPF38B	chr1	108692323	108701803	108692323	Plus	protein_coding	protein_coding	Coding	Yes	Prenatal-specific	Specific	No	Non-eGenes	Non-eGenes	0.990908	0.995	4.39502	4.48461	4.36425	4.532	4.212	4.303	Non-transitional	none	-0.410491	2.57636e-05	-0.335896	0.943966	0.00763777	0.0074366	-0.180053	2.57636e-05	-0.335896	NA	NA	NA	NA	NA	NA	NA	NA	No	No	No	No	No	No	No	No	No	No	No	No	No	17	0	NA	1	1
ENSG00000134198|TSPAN2	ENSG00000134198	TSPAN2	chr1	115048011	115089500	115089500	Minus	protein_coding	protein_coding	Coding	Yes	Postnatal-trending	Trending	Yes	Post	Specific	0.000100587	0.5	5.20839	5.46129	1.7036	5.453	5.173	1.749	Falling	none	-0.850374	9.22427e-06	-0.236104	0.0348393	-0.33009	0.00133529	-0.271342	0.0348393	-0.33009	0.133633	0.104985	3.88566e-06	-0.720337	0.470731	-0.084158	3.88566e-06	-0.720337	No	No	No	No	No	No	No	No	No	No	No	No	No	6	0	NA	7	1
ENSG00000134201|GSTM5	ENSG00000134201	GSTM5	chr1	109712255	109775428	109712255	Plus	protein_coding	protein_coding	Coding	Yes	Constant	Constant	Yes	Gen	Gen	0.000214167	0.5	1.31317	1.70356	2.7944	0.7055	1.38	2.599	Rising	M18-lightcyan	0.79097	5.46346e-07	-1.36186	9.36717e-06	-1.70881	5.69318e-13	-1.57086	5.69318e-13	-1.57086	0.000296525	-0.680779	1.47018e-05	-1.01795	3.76756e-09	-0.858543	3.76756e-09	-0.858543	No	No	No	No	No	No	No	No	No	No	No	No	No	14	0	NA	12	3
ENSG00000134202|GSTM3	ENSG00000134202	GSTM3	chr1	109733932	109741038	109741038	Minus	protein_coding	protein_coding	Coding	Yes	Constant	Constant	Yes	Gen	Gen	0.000572589	0.5	4.98131	4.86087	5.83887	4.8605	4.952	5.662	Non-transitional	M13-green	0.795959	2.24762e-05	0.373589	3.09679e-05	0.894192	1.311e-08	0.511936	1.311e-08	0.511936	0.000935338	0.239432	0.000231346	0.541265	1.98843e-06	0.321319	1.98843e-06	0.321319	No	No	No	No	No	No	No	No	No	No	No	No	No	8	0	NA	12	3
ENSG00000134207|SYT6	ENSG00000134207	SYT6	chr1	114089291	114153919	114153919	Minus	protein_coding	protein_coding	Coding	Yes	Prenatal-trending	Trending	Yes	NSPre	NonSpec	0.0328455	0.5	5.05922	5.52716	3.21958	5.521	4.849	3.258	Falling	none	-0.756816	0.0117658	-0.44573	0.104516	-0.377733	6.63599e-05	-0.532558	0.0117658	-0.44573	0.00246958	-0.43942	0.208368	-0.179063	1.65064e-05	-0.445569	0.00246958	-0.43942	No	No	No	No	No	No	No	No	No	No	No	No	No	21	1	C3	1	1
ENSG00000134215|VAV3	ENSG00000134215	VAV3	chr1	107571160	107965144	107965144	Minus	protein_coding	protein_coding	Coding	No	Non-eGenes	Non-eGenes	No	Non-eGenes	Non-eGenes	0.0200593	0.5	3.51236	2.32036	5.03121	2.5495	4.27	5.111	Rising	none	0.815576	NA	NA	NA	NA	NA	NA	NA	NA	NA	NA	NA	NA	NA	NA	NA	NA	No	No	No	No	No	No	No	No	No	No	No	No	No	18	0	NA	1	3
ENSG00000134222|PSRC1	ENSG00000134222	PSRC1	chr1	109279556	109283186	109283186	Minus	protein_coding	protein_coding	Coding	No	Non-eGenes	Non-eGenes	No	Non-eGenes	Non-eGenes	1.74718e-06	0.5	2.6054	1.92638	4.14437	1.9015	2.71	4.042	Rising	M18-lightcyan	0.83811	NA	NA	NA	NA	NA	NA	NA	NA	NA	NA	NA	NA	NA	NA	NA	NA	No	No	No	No	No	No	No	No	No	No	No	No	No	19	1	C25	12	3
ENSG00000134243|SORT1	ENSG00000134243	SORT1	chr1	109309568	109397951	109397951	Minus	protein_coding	protein_coding	Coding	No	Non-eGenes	Non-eGenes	No	Non-eGenes	Non-eGenes	0.999927	1	6.82834	6.65844	8.83522	6.68	6.872	8.747	Rising	none	0.831073	NA	NA	NA	NA	NA	NA	NA	NA	NA	NA	NA	NA	NA	NA	NA	NA	No	No	No	No	Yes	No	No	No	No	No	No	Yes	Yes	5	0	NA	12	3
ENSG00000134245|WNT2B	ENSG00000134245	WNT2B	chr1	112466541	112530165	112466541	Plus	protein_coding	protein_coding	Coding	No	Non-eGenes	Non-eGenes	No	Non-eGenes	Non-eGenes	0.285537	0.5	2.98225	3.07355	2.92417	3.0775	2.891	2.924	Non-transitional	none	0.101501	NA	NA	NA	NA	NA	NA	NA	NA	NA	NA	NA	NA	NA	NA	NA	NA	No	No	No	No	No	No	No	No	No	No	No	No	No	20	0	NA	1	1
ENSG00000134247|PTGFRN	ENSG00000134247	PTGFRN	chr1	116910057	116990358	116910057	Plus	protein_coding	protein_coding	Coding	No	Non-eGenes	Non-eGenes	No	Non-eGenes	Non-eGenes	0.638859	0.9	5.714	5.81926	5.34761	5.833	5.747	5.348	Falling	none	-0.534496	NA	NA	NA	NA	NA	NA	NA	NA	NA	NA	NA	NA	NA	NA	NA	NA	No	No	No	No	No	No	No	No	No	No	No	No	No	1	0	NA	3	1
ENSG00000134248|LAMTOR5	ENSG00000134248	LAMTOR5	chr1	110401249	110407942	110407942	Minus	protein_coding	protein_coding	Coding	No	Non-eGenes	Non-eGenes	No	Non-eGenes	Non-eGenes	0.00711605	0.5	3.19216	3.14222	3.65203	3.2025	2.919	3.571	Non-transitional	M14-purple	0.696645	NA	NA	NA	NA	NA	NA	NA	NA	NA	NA	NA	NA	NA	NA	NA	NA	No	No	No	No	No	No	No	No	No	No	No	No	No	2	0	NA	1	3
ENSG00000134250|NOTCH2	ENSG00000134250	NOTCH2	chr1	119911553	120069626	120069626	Minus	protein_coding	protein_coding	Coding	No	Non-eGenes	Non-eGenes	No	Non-eGenes	Non-eGenes	1	1	5.99554	4.885	6.66696	5.156	6.321	6.667	Rising	M18-lightcyan	0.872015	NA	NA	NA	NA	NA	NA	NA	NA	NA	NA	NA	NA	NA	NA	NA	NA	No	No	No	No	No	No	No	No	No	No	No	No	No	NA	1	C10	8	3
ENSG00000134253|TRIM45	ENSG00000134253	TRIM45	chr1	117111060	117122587	117122587	Minus	protein_coding	protein_coding	Coding	No	Non-eGenes	Non-eGenes	No	Non-eGenes	Non-eGenes	1.44831e-06	0.5	2.32645	2.37155	2.07076	2.389	2.468	2.086	Non-transitional	none	-0.182918	NA	NA	NA	NA	NA	NA	NA	NA	NA	NA	NA	NA	NA	NA	NA	NA	No	No	No	No	No	No	No	No	No	No	No	No	No	4	0	NA	2	2
ENSG00000134255|CEPT1	ENSG00000134255	CEPT1	chr1	111139627	111185102	111139627	Plus	protein_coding	protein_coding	Coding	No	Non-eGenes	Non-eGenes	No	Non-eGenes	Non-eGenes	0.946565	0.995	5.39129	5.45329	5.3691	5.475	5.274	5.34	Non-transitional	none	-0.280903	NA	NA	NA	NA	NA	NA	NA	NA	NA	NA	NA	NA	NA	NA	NA	NA	No	No	No	No	No	No	No	No	No	No	No	No	No	15	0	NA	2	1
ENSG00000134256|CD101	ENSG00000134256	CD101	chr1	117001750	117036476	117001750	Plus	protein_coding	protein_coding	Coding	No	Non-eGenes	Non-eGenes	No	Non-eGenes	Non-eGenes	5.54031e-10	0.5	1.48594	1.93255	0.565249	1.9545	1.234	0.564	Falling	M2-royalblue	0.771054	NA	NA	NA	NA	NA	NA	NA	NA	NA	NA	NA	NA	NA	NA	NA	NA	No	No	No	No	No	No	No	No	No	No	No	No	No	14	0	NA	3	1
ENSG00000134258|VTCN1	ENSG00000134258	VTCN1	chr1	117143587	117210960	117210960	Minus	protein_coding	protein_coding	Coding	No	Non-eGenes	Non-eGenes	No	Non-eGenes	Non-eGenes	7.2889e-09	0.5	-1.48952	-1.44484	-2.26435	-1.383	-0.88	-2.151	Non-transitional	none	0.0484832	NA	NA	NA	NA	NA	NA	NA	NA	NA	NA	NA	NA	NA	NA	NA	NA	No	No	No	No	Yes	No	No	No	No	No	No	Yes	Yes	13	0	NA	2	2
ENSG00000134259|NGF	ENSG00000134259	NGF	chr1	115285918	115338236	115338236	Minus	protein_coding	protein_coding	Coding	No	Non-eGenes	Non-eGenes	No	Non-eGenes	Non-eGenes	0.704369	0.9	0.303163	-0.482353	1.13934	-0.49	0.803	1.304	Rising	none	0.685194	NA	NA	NA	NA	NA	NA	NA	NA	NA	NA	NA	NA	NA	NA	NA	NA	No	No	No	No	No	No	No	No	No	No	No	No	No	7	0	NA	10	3
ENSG00000134262|AP4B1	ENSG00000134262	AP4B1	chr1	113894748	113905201	113905201	Minus	protein_coding	protein_coding	Coding	Yes	Prenatal-trending	Trending	Yes	NSPre	NonSpec	2.69464e-08	0.5	4.54557	4.64873	4.31902	4.676	4.432	4.303	Falling	none	-0.570593	0.000627455	-0.272929	0.184548	-0.154474	4.27945e-05	-0.269954	0.000627455	-0.272929	0.000324642	-0.217962	0.337048	-0.0695195	2.8414e-05	-0.204876	0.000324642	-0.217962	No	No	No	No	No	No	No	No	No	No	No	No	No	5	0	NA	3	1
ENSG00000134265|NAPG	ENSG00000134265	NAPG	chr18	10525905	10552761	10525905	Plus	protein_coding	protein_coding	Coding	Yes	Constant	Constant	No	Non-eGenes	Non-eGenes	0.0861319	0.5	5.79057	5.61946	7.25264	5.6175	5.759	7.213	Rising	M16-blue	0.948644	0.0364079	-0.251842	2.60605e-05	-0.760011	3.29632e-06	-0.531581	3.29632e-06	-0.531581	NA	NA	NA	NA	NA	NA	NA	NA	No	No	No	No	No	No	No	No	No	No	No	No	No	2	0	NA	12	3
ENSG00000134278|SPIRE1	ENSG00000134278	SPIRE1	chr18	12446512	12658134	12658134	Minus	protein_coding	protein_coding	Coding	No	Non-eGenes	Non-eGenes	No	Non-eGenes	Non-eGenes	0.330092	0.5	7.99213	8.4372	7.56975	8.364	7.81	7.57	Falling	none	-0.690278	NA	NA	NA	NA	NA	NA	NA	NA	NA	NA	NA	NA	NA	NA	NA	NA	No	No	No	No	No	No	No	No	No	No	No	No	No	1	3	C13;C17;C18	3	1
ENSG00000134283|PPHLN1	ENSG00000134283	PPHLN1	chr12	42238447	42459715	42238447	Plus	protein_coding	protein_coding	Coding	No	Non-eGenes	Non-eGenes	Yes	NSPre	NonSpec	7.58103e-05	0.5	6.20501	6.21856	6.16431	6.2245	6.161	6.165	Non-transitional	none	-0.0532672	NA	NA	NA	NA	NA	NA	NA	NA	3.85075e-05	0.0945861	0.525109	0.0214468	0.000339556	0.0663675	3.85075e-05	0.0945861	No	No	No	No	No	No	No	No	No	No	No	No	No	5	0	NA	9	1
ENSG00000134291|TMEM106C	ENSG00000134291	TMEM106C	chr12	47963569	47968878	47963569	Plus	protein_coding	protein_coding	Coding	No	Non-eGenes	Non-eGenes	No	Non-eGenes	Non-eGenes	3.96021e-06	0.5	4.63825	4.78888	4.34097	4.821	4.582	4.221	Falling	M5-pink	0.917198	NA	NA	NA	NA	NA	NA	NA	NA	NA	NA	NA	NA	NA	NA	NA	NA	No	No	No	No	No	No	No	No	No	No	No	No	No	22	0	NA	3	1
ENSG00000134294|SLC38A2	ENSG00000134294	SLC38A2	chr12	46358189	46372867	46372867	Minus	protein_coding	protein_coding	Coding	No	Non-eGenes	Non-eGenes	No	Non-eGenes	Non-eGenes	0.969357	0.995	7.49117	7.5783	7.52233	7.5745	6.847	7.364	Non-transitional	M5-pink	0.876489	NA	NA	NA	NA	NA	NA	NA	NA	NA	NA	NA	NA	NA	NA	NA	NA	No	No	No	No	No	No	No	No	No	No	No	No	No	4	0	NA	3	1
ENSG00000134297|PLEKHA8P1	ENSG00000134297	PLEKHA8P1	chr12	45173064	45216041	45216041	Minus	transcribed_processed_pseudogene	other_noncoding	Noncoding	No	Non-eGenes	Non-eGenes	No	Non-eGenes	Non-eGenes	NA	No_score	2.29916	2.4255	1.52318	2.466	2.243	1.477	Falling	none	-0.67431	NA	NA	NA	NA	NA	NA	NA	NA	NA	NA	NA	NA	NA	NA	NA	NA	No	No	No	No	No	No	No	No	No	No	No	No	No	5	0	NA	1	1
ENSG00000134308|YWHAQ	ENSG00000134308	YWHAQ	chr2	9583972	9631014	9631014	Minus	protein_coding	protein_coding	Coding	No	Non-eGenes	Non-eGenes	No	Non-eGenes	Non-eGenes	0.873108	0.9	8.45527	8.71848	8.09629	8.7295	8.119	8.059	Falling	M5-pink	0.944733	NA	NA	NA	NA	NA	NA	NA	NA	NA	NA	NA	NA	NA	NA	NA	NA	No	No	No	No	No	No	No	No	No	No	No	No	No	2	0	NA	3	1
ENSG00000134313|KIDINS220	ENSG00000134313	KIDINS220	chr2	8725278	8837630	8837630	Minus	protein_coding	protein_coding	Coding	No	Non-eGenes	Non-eGenes	No	Non-eGenes	Non-eGenes	0.0290446	0.5	9.7132	10.0337	8.64491	9.9945	9.713	8.642	Falling	M1-black	0.940186	NA	NA	NA	NA	NA	NA	NA	NA	NA	NA	NA	NA	NA	NA	NA	NA	No	No	No	No	No	No	No	No	No	No	No	No	No	8	2	C1;C15	3	1
ENSG00000134317|GRHL1	ENSG00000134317	GRHL1	chr2	9951693	10002277	9951693	Plus	protein_coding	protein_coding	Coding	Yes	Prenatal-specific	Specific	Yes	Pre	Specific	0.983151	0.995	2.87746	2.51959	3.345	2.563	2.876	3.343	Rising	none	0.601622	2.47787e-05	-0.623139	0.294978	0.140542	0.0420493	-0.230002	2.47787e-05	-0.623139	3.74043e-05	-0.431341	0.101306	0.142491	0.121444	-0.131324	3.74043e-05	-0.431341	No	No	No	No	No	No	No	No	No	No	No	No	No	17	0	NA	2	3
ENSG00000134318|ROCK2	ENSG00000134318	ROCK2	chr2	11179761	11348330	11348330	Minus	protein_coding	protein_coding	Coding	Yes	Constant	Constant	Yes	Gen	Gen	1	1	7.59862	7.50265	8.39489	7.5055	7.595	8.35	Rising	none	0.660932	0.00139145	0.167692	0.0282413	0.200155	3.63716e-06	0.208493	3.63716e-06	0.208493	0.0260264	0.0847661	0.022291	0.151863	8.3953e-06	0.158075	8.3953e-06	0.158075	No	No	No	No	No	No	No	No	No	No	No	No	No	6	0	NA	11	3
ENSG00000134321|RSAD2	ENSG00000134321	RSAD2	chr2	6865806	6898239	6865806	Plus	protein_coding	protein_coding	Coding	Yes	Postnatal-specific	Specific	Yes	Post	Specific	4.58536e-12	0.5	2.93517	2.84008	3.28267	2.7885	3.028	3.251	Non-transitional	none	0.246278	0.295199	-0.248803	8.64099e-07	1.20536	0.000781559	0.587353	8.64099e-07	1.20536	0.669227	-0.073834	1.30961e-06	0.721619	0.00138209	0.397928	1.30961e-06	0.721619	No	No	No	No	No	No	No	No	No	No	No	No	No	7	0	NA	11	3
ENSG00000134323|MYCN	ENSG00000134323	MYCN	chr2	15940564	15947007	15940564	Plus	protein_coding	protein_coding	Coding	Yes	Prenatal-specific	Specific	Yes	Pre	Specific	0.913862	0.995	5.35187	5.82693	1.69083	5.8135	4.681	1.718	Falling	M1-black	0.929561	2.81828e-05	0.430701	0.935557	-0.0105418	0.00781312	0.305235	2.81828e-05	0.430701	6.87196e-06	0.396645	0.807094	-0.0221278	0.00688274	0.277699	6.87196e-06	0.396645	No	No	No	No	No	No	No	No	No	No	No	No	No	NA	2	C2;C2	4	1
ENSG00000134324|LPIN1	ENSG00000134324	LPIN1	chr2	11677595	11827409	11677595	Plus	protein_coding	protein_coding	Coding	No	Non-eGenes	Non-eGenes	No	Non-eGenes	Non-eGenes	2.34821e-05	0.5	5.79466	5.66624	6.18126	5.672	5.831	6.136	Rising	none	0.659002	NA	NA	NA	NA	NA	NA	NA	NA	NA	NA	NA	NA	NA	NA	NA	NA	No	No	No	No	No	No	No	No	No	No	No	No	No	10	3	C1;C15;C17	2	3
ENSG00000134326|CMPK2	ENSG00000134326	CMPK2	chr2	6840570	6866635	6866635	Minus	protein_coding	protein_coding	Coding	No	Non-eGenes	Non-eGenes	No	Non-eGenes	Non-eGenes	0.00180796	0.5	2.12036	1.84746	2.86344	1.8005	2.114	2.856	Rising	none	0.496391	NA	NA	NA	NA	NA	NA	NA	NA	NA	NA	NA	NA	NA	NA	NA	NA	No	No	No	No	No	No	No	No	No	No	No	No	No	28	0	NA	12	3
ENSG00000134330|IAH1	ENSG00000134330	IAH1	chr2	9473658	9496543	9473658	Plus	protein_coding	protein_coding	Coding	Yes	Constant	Constant	Yes	NSPre	NonSpec	0.000119135	0.5	5.2597	5.41788	4.85765	5.4095	5.195	4.829	Falling	M1-black	0.83877	1.52482e-08	-0.233017	0.00147323	-0.321773	1.97772e-05	-0.194071	1.97772e-05	-0.194071	3.59609e-05	-0.138442	0.279087	-0.0873243	0.211686	-0.0454069	3.59609e-05	-0.138442	No	No	No	No	No	No	No	No	No	No	No	No	No	10	1	C2	3	1
ENSG00000134333|LDHA	ENSG00000134333	LDHA	chr11	18394388	18408425	18394388	Plus	protein_coding	protein_coding	Coding	Yes	Prenatal-trending	Trending	Yes	Pre	Specific	0.0586576	0.5	5.88705	5.60605	7.4425	5.6695	5.987	7.339	Rising	M16-blue	0.869574	3.63156e-05	0.810313	0.314787	0.234815	0.0024444	0.448013	3.63156e-05	0.810313	9.7669e-06	0.755345	0.30932	0.184248	0.00145628	0.405189	9.7669e-06	0.755345	No	No	No	No	No	No	No	No	No	No	No	No	No	1	0	NA	12	3
ENSG00000134343|ANO3	ENSG00000134343	ANO3	chr11	26309599	26663288	26309599	Plus	protein_coding	protein_coding	Coding	Yes	Prenatal-specific	Specific	No	Non-eGenes	Non-eGenes	4.08914e-13	0.5	5.08628	3.80892	7.0117	3.6515	5.864	6.995	Rising	none	0.739553	1.33797e-05	-1.08328	0.251047	-0.142004	0.0163144	-0.419043	1.33797e-05	-1.08328	NA	NA	NA	NA	NA	NA	NA	NA	No	No	No	No	No	No	No	No	No	No	No	No	No	3	0	NA	8	3
ENSG00000134352|IL6ST	ENSG00000134352	IL6ST	chr5	55935095	55994993	55994993	Minus	protein_coding	protein_coding	Coding	No	Non-eGenes	Non-eGenes	No	Non-eGenes	Non-eGenes	0.997843	1	5.62099	4.81084	8.40937	4.8905	5.785	8.253	Rising	M19-turquoise	0.907968	NA	NA	NA	NA	NA	NA	NA	NA	NA	NA	NA	NA	NA	NA	NA	NA	No	No	No	No	No	No	No	No	No	No	No	No	No	5	0	NA	11	3
ENSG00000134363|FST	ENSG00000134363	FST	chr5	53480409	53487134	53480409	Plus	protein_coding	protein_coding	Coding	Yes	Prenatal-trending	Trending	No	Non-eGenes	Non-eGenes	0.963797	0.995	-0.671875	3.148	-1.24519	0.5115	-0.831	-1.158	Falling	none	-0.301757	0.00109706	-1.80978	0.0914225	-0.812692	7.85079e-05	-1.4686	0.00109706	-1.80978	NA	NA	NA	NA	NA	NA	NA	NA	No	No	No	No	Yes	No	No	No	No	No	No	Yes	Yes	4	0	NA	1	1
ENSG00000134369|NAV1	ENSG00000134369	NAV1	chr1	201622885	201826969	201622885	Plus	protein_coding	protein_coding	Coding	Yes	Prenatal-specific	Specific	Yes	Post	Specific	1	1	8.16223	8.25427	7.13723	8.2355	8.467	7.211	Falling	M9-brown	0.812657	4.3241e-05	0.382072	0.959385	-0.00620988	0.123233	0.135996	4.3241e-05	0.382072	0.893436	-0.00734257	2.89313e-06	0.340531	0.0604258	0.112922	2.89313e-06	0.340531	No	No	No	No	No	No	No	No	No	No	No	No	No	11	0	NA	7	2
ENSG00000134371|CDC73	ENSG00000134371	CDC73	chr1	193122017	193253901	193122017	Plus	protein_coding	protein_coding	Coding	No	Non-eGenes	Non-eGenes	No	Non-eGenes	Non-eGenes	0.999959	1	6.45771	6.57078	6.23962	6.5605	6.406	6.253	Falling	M4-yellow	0.633686	NA	NA	NA	NA	NA	NA	NA	NA	NA	NA	NA	NA	NA	NA	NA	NA	No	No	No	No	No	No	No	No	No	No	No	No	No	6	0	NA	5	1
ENSG00000134375|TIMM17A	ENSG00000134375	TIMM17A	chr1	201955491	201970661	201955491	Plus	protein_coding	protein_coding	Coding	No	Non-eGenes	Non-eGenes	Yes	Gen	Gen	0.243778	0.5	4.93993	4.78714	5.81754	4.81	4.679	5.72	Non-transitional	M13-green	0.946005	NA	NA	NA	NA	NA	NA	NA	NA	0.00113137	0.31293	3.35621e-05	0.523508	2.73218e-05	0.350629	2.73218e-05	0.350629	No	No	No	No	No	No	No	No	No	No	No	No	No	6	0	NA	12	3
ENSG00000134376|CRB1	ENSG00000134376	CRB1	chr1	197268204	197478455	197268204	Plus	protein_coding	protein_coding	Coding	No	Non-eGenes	Non-eGenes	No	Non-eGenes	Non-eGenes	3.35698e-09	0.5	5.3063	4.73128	5.94677	4.788	5.428	5.962	Rising	M18-lightcyan	0.746474	NA	NA	NA	NA	NA	NA	NA	NA	NA	NA	NA	NA	NA	NA	NA	NA	No	No	No	No	No	No	No	No	No	No	No	No	No	25	5	C6;C8;C11;C17;C23	11	3
ENSG00000134419|RPS15A	ENSG00000134419	RPS15A	chr16	18781295	18790383	18790383	Minus	protein_coding	protein_coding	Coding	No	Non-eGenes	Non-eGenes	Yes	NSPre	NonSpec	0.833356	0.9	5.48043	5.88344	3.74858	5.876	5.052	3.68	Falling	M1-black	0.981744	NA	NA	NA	NA	NA	NA	NA	NA	0.00606414	-0.378717	0.306346	-0.184414	2.53898e-05	-0.499266	0.00606414	-0.378717	No	No	No	No	No	No	No	No	No	No	No	No	No	14	0	NA	3	1
ENSG00000134440|NARS	ENSG00000134440	NARS	chr18	57600656	57622213	57622213	Minus	protein_coding	protein_coding	Coding	No	Non-eGenes	Non-eGenes	No	Non-eGenes	Non-eGenes	3.48086e-07	0.5	6.56265	6.44328	7.66479	6.4465	6.403	7.583	Rising	M13-green	0.960177	NA	NA	NA	NA	NA	NA	NA	NA	NA	NA	NA	NA	NA	NA	NA	NA	No	No	No	No	No	No	No	No	No	No	No	No	No	7	0	NA	12	3
ENSG00000134443|GRP	ENSG00000134443	GRP	chr18	59220168	59230774	59220168	Plus	protein_coding	protein_coding	Coding	No	Non-eGenes	Non-eGenes	No	Non-eGenes	Non-eGenes	2.14419e-06	0.5	1.90259	3.69812	0.957818	2.762	3.297	0.249	Falling	none	-0.341186	NA	NA	NA	NA	NA	NA	NA	NA	NA	NA	NA	NA	NA	NA	NA	NA	No	No	No	No	No	No	No	No	No	No	No	No	No	9	0	NA	7	2
ENSG00000134444|KIAA1468	ENSG00000134444	KIAA1468	chr18	62187258	62307829	62187258	Plus	protein_coding	protein_coding	Coding	No	Non-eGenes	Non-eGenes	No	Non-eGenes	Non-eGenes	1	1	7.31101	7.35549	7.35248	7.343	7.138	7.327	Non-transitional	none	-0.37688	NA	NA	NA	NA	NA	NA	NA	NA	NA	NA	NA	NA	NA	NA	NA	NA	No	No	No	No	No	No	No	No	No	No	No	No	No	7	0	NA	3	1
ENSG00000134452|FBXO18	ENSG00000134452	FBXO18	chr10	5890203	5937594	5890203	Plus	protein_coding	protein_coding	Coding	No	Non-eGenes	Non-eGenes	No	Non-eGenes	Non-eGenes	0.755822	0.9	5.33608	5.1343	5.59647	5.172	5.285	5.595	Rising	none	0.637713	NA	NA	NA	NA	NA	NA	NA	NA	NA	NA	NA	NA	NA	NA	NA	NA	No	No	No	No	No	No	No	No	No	No	No	No	No	22	0	NA	11	3
ENSG00000134453|RBM17	ENSG00000134453	RBM17	chr10	6088987	6117457	6088987	Plus	protein_coding	protein_coding	Coding	Yes	Prenatal-trending	Trending	Yes	NSPre	NonSpec	0.998602	1	5.37234	5.33202	5.52765	5.3535	5.293	5.52	Non-transitional	none	0.117265	0.00015327	0.191094	0.275278	0.0550584	3.55759e-06	0.169213	0.00015327	0.191094	0.000663707	0.119719	0.482532	0.0240482	2.67846e-05	0.116434	0.000663707	0.119719	No	No	No	No	No	No	No	No	No	No	No	No	No	1	0	NA	1	3
ENSG00000134461|ANKRD16	ENSG00000134461	ANKRD16	chr10	5861617	5889906	5889906	Minus	protein_coding	protein_coding	Coding	Yes	Prenatal-trending	Trending	No	Non-eGenes	Non-eGenes	2.5777e-06	0.5	3.62135	3.69039	3.40691	3.721	3.576	3.425	Non-transitional	M9-brown	0.82918	0.000196754	0.361167	0.246719	0.173621	9.07513e-05	0.315064	0.000196754	0.361167	NA	NA	NA	NA	NA	NA	NA	NA	No	No	No	No	No	No	No	No	No	No	No	No	No	6	0	NA	2	1
ENSG00000134463|ECHDC3	ENSG00000134463	ECHDC3	chr10	11742366	11764070	11742366	Plus	protein_coding	protein_coding	Coding	Yes	Prenatal-specific	Specific	Yes	NSPre	NonSpec	0.000536786	0.5	1.13141	1.63389	0.582605	1.4235	1.435	0.539	Non-transitional	none	-0.204584	2.55982e-05	-1.44909	0.686048	-0.154931	9.72734e-06	-1.1712	2.55982e-05	-1.44909	0.0535635	-0.714578	3.98663e-06	-0.706653	0.00172591	-0.69241	0.0535635	-0.714578	No	No	No	No	No	No	No	No	No	No	No	No	No	13	0	NA	3	2
ENSG00000134470|IL15RA	ENSG00000134470	IL15RA	chr10	5937569	5978187	5978187	Minus	protein_coding	protein_coding	Coding	No	Non-eGenes	Non-eGenes	Yes	Gen	Gen	3.17111e-08	0.5	-2.31266	-3.4263	-0.17028	-3.41	-1.82	-0.08	Rising	none	0.824304	NA	NA	NA	NA	NA	NA	NA	NA	0.00107743	0.727627	0.049113	0.329185	4.30612e-05	0.662509	4.30612e-05	0.662509	No	No	No	No	No	No	No	No	No	No	No	No	No	16	0	NA	10	3
ENSG00000134480|CCNH	ENSG00000134480	CCNH	chr5	87391494	87413019	87413019	Minus	protein_coding	protein_coding	Coding	No	Non-eGenes	Non-eGenes	No	Non-eGenes	Non-eGenes	0.00472976	0.5	5.97692	6.01468	5.90125	6.016	6.049	5.881	Non-transitional	none	-0.428643	NA	NA	NA	NA	NA	NA	NA	NA	NA	NA	NA	NA	NA	NA	NA	NA	No	No	No	No	No	No	No	No	No	No	No	No	No	4	0	NA	3	2
ENSG00000134490|TMEM241	ENSG00000134490	TMEM241	chr18	23197144	23437961	23437961	Minus	protein_coding	protein_coding	Coding	Yes	Prenatal-trending	Trending	Yes	NSPre	NonSpec	7.76288e-05	0.5	4.91246	4.80861	4.91114	4.8095	5.042	4.938	Non-transitional	M11-magenta	0.829391	1.83997e-07	0.45489	0.412626	0.13447	0.000108051	0.320092	1.83997e-07	0.45489	1.17607e-05	-0.27744	0.985031	0.00268592	0.00403471	-0.178777	1.17607e-05	-0.27744	No	No	No	No	No	No	No	No	No	No	No	No	No	6	0	NA	9	2
ENSG00000134504|KCTD1	ENSG00000134504	KCTD1	chr18	26454910	26657401	26657401	Minus	protein_coding	protein_coding	Coding	No	Non-eGenes	Non-eGenes	No	Non-eGenes	Non-eGenes	0.934856	0.995	5.72038	5.50035	6.53542	5.5155	5.497	6.535	Rising	none	0.721656	NA	NA	NA	NA	NA	NA	NA	NA	NA	NA	NA	NA	NA	NA	NA	NA	No	No	No	No	No	No	No	No	No	No	No	No	No	15	0	NA	10	3
ENSG00000134508|CABLES1	ENSG00000134508	CABLES1	chr18	23134564	23260467	23134564	Plus	protein_coding	protein_coding	Coding	Yes	Postnatal-specific	Specific	No	Non-eGenes	Non-eGenes	0.445044	0.5	3.77762	3.29731	6.39628	3.3035	4.361	6.47	Rising	M19-turquoise	0.942544	0.0996479	-0.335801	1.0342e-05	0.910284	0.556817	0.103347	1.0342e-05	0.910284	NA	NA	NA	NA	NA	NA	NA	NA	No	No	No	No	No	No	No	No	No	No	No	No	No	21	0	NA	10	3
ENSG00000134516|DOCK2	ENSG00000134516	DOCK2	chr5	169637247	170083382	169637247	Plus	protein_coding	protein_coding	Coding	No	Non-eGenes	Non-eGenes	Yes	Pre	Specific	1	1	2.17215	1.35041	4.88821	1.471	2.566	4.898	Rising	M19-turquoise	0.913633	NA	NA	NA	NA	NA	NA	NA	NA	3.87188e-05	-1.2822	0.66856	-0.0869706	0.0121149	-0.597427	3.87188e-05	-1.2822	No	No	No	No	No	No	No	No	No	No	No	No	No	17	1	C19	11	3
ENSG00000134531|EMP1	ENSG00000134531	EMP1	chr12	13196716	13219939	13196716	Plus	protein_coding	protein_coding	Coding	No	Non-eGenes	Non-eGenes	No	Non-eGenes	Non-eGenes	0.411004	0.5	2.02684	1.59289	2.59465	1.618	2.368	2.595	Non-transitional	none	0.388898	NA	NA	NA	NA	NA	NA	NA	NA	NA	NA	NA	NA	NA	NA	NA	NA	No	No	No	No	No	No	No	No	No	No	No	No	No	20	1	C9	7	3
ENSG00000134532|SOX5	ENSG00000134532	SOX5	chr12	23529500	23951032	23951032	Minus	protein_coding	protein_coding	Coding	Yes	Postnatal-specific	Specific	No	Non-eGenes	Non-eGenes	0.999399	1	9.91468	10.6405	7.62593	10.6035	9.465	7.67	Falling	none	-0.883002	0.294078	0.176743	1.04798e-05	-0.517156	0.705161	0.0496891	1.04798e-05	-0.517156	NA	NA	NA	NA	NA	NA	NA	NA	No	No	No	No	No	No	Yes	No	No	No	No	Yes	Yes	14	2	C13;C17	3	1
ENSG00000134533|RERG	ENSG00000134533	RERG	chr12	15107783	15348675	15348675	Minus	protein_coding	protein_coding	Coding	No	Non-eGenes	Non-eGenes	No	Non-eGenes	Non-eGenes	0.00116496	0.5	3.22568	2.53928	5.09236	2.5435	3.405	5.082	Rising	none	0.817726	NA	NA	NA	NA	NA	NA	NA	NA	NA	NA	NA	NA	NA	NA	NA	NA	No	No	No	No	Yes	No	No	No	No	No	No	Yes	Yes	16	0	NA	10	3
ENSG00000134539|KLRD1	ENSG00000134539	KLRD1	chr12	10226058	10329600	10226058	Plus	protein_coding	protein_coding	Coding	Yes	Prenatal-trending	Trending	No	Non-eGenes	Non-eGenes	0.0156578	0.5	1.42412	1.18399	2.0705	1.1725	1.759	2.2	Rising	M12-cyan	0.822824	3.91915e-05	1.01493	0.761705	0.12121	0.00858003	0.62678	3.91915e-05	1.01493	NA	NA	NA	NA	NA	NA	NA	NA	No	No	No	No	No	No	No	No	No	No	No	No	No	41	0	NA	11	3
ENSG00000134548|SPX	ENSG00000134548	SPX	chr12	21526307	21537377	21526307	Plus	protein_coding	protein_coding	Coding	No	Non-eGenes	Non-eGenes	No	Non-eGenes	Non-eGenes	0.00550519	0.5	-1.75442	-3.27414	3.22693	-3.0545	-1.566	3.226	Rising	M19-turquoise	0.922569	NA	NA	NA	NA	NA	NA	NA	NA	NA	NA	NA	NA	NA	NA	NA	NA	No	No	No	No	No	No	No	No	No	No	No	No	No	2	0	NA	11	3
ENSG00000134569|LRP4	ENSG00000134569	LRP4	chr11	46856868	46918642	46918642	Minus	protein_coding	protein_coding	Coding	No	Non-eGenes	Non-eGenes	No	Non-eGenes	Non-eGenes	0.100209	0.5	4.31944	2.97043	6.76485	3.1335	5.356	6.79	Rising	M18-lightcyan	0.934663	NA	NA	NA	NA	NA	NA	NA	NA	NA	NA	NA	NA	NA	NA	NA	NA	No	No	No	No	No	No	No	No	No	No	No	No	No	6	2	C10;C25	11	3
ENSG00000134574|DDB2	ENSG00000134574	DDB2	chr11	47214465	47239240	47214465	Plus	protein_coding	protein_coding	Coding	No	Non-eGenes	Non-eGenes	No	Non-eGenes	Non-eGenes	0.00511791	0.5	2.33716	2.43335	2.08368	2.419	2.535	2.098	Non-transitional	none	-0.173239	NA	NA	NA	NA	NA	NA	NA	NA	NA	NA	NA	NA	NA	NA	NA	NA	No	No	No	No	No	No	No	No	No	No	No	No	No	16	0	NA	7	2
ENSG00000134575|ACP2	ENSG00000134575	ACP2	chr11	47239302	47248906	47248906	Minus	protein_coding	protein_coding	Coding	No	Non-eGenes	Non-eGenes	No	Non-eGenes	Non-eGenes	0.000525977	0.5	4.03399	3.80207	4.6388	3.8435	4.098	4.557	Rising	M16-blue	0.795577	NA	NA	NA	NA	NA	NA	NA	NA	NA	NA	NA	NA	NA	NA	NA	NA	No	No	No	No	No	No	No	No	No	No	No	No	No	27	0	NA	12	3
ENSG00000134590|FAM127A	ENSG00000134590	FAM127A	chrX	135032366	135033546	135032366	Plus	protein_coding	protein_coding	Coding	No	Non-eGenes	Non-eGenes	No	Non-eGenes	Non-eGenes	0.599977	0.9	4.68127	4.37325	5.54321	4.3875	4.621	5.47	Rising	M17-silver	0.836755	NA	NA	NA	NA	NA	NA	NA	NA	NA	NA	NA	NA	NA	NA	NA	NA	No	No	No	No	No	No	No	No	No	No	No	No	No	10	0	NA	12	3
ENSG00000134594|RAB33A	ENSG00000134594	RAB33A	chrX	130171649	130184870	130171649	Plus	protein_coding	protein_coding	Coding	No	Non-eGenes	Non-eGenes	No	Non-eGenes	Non-eGenes	0.713538	0.9	3.91734	3.96076	4.03566	3.959	3.578	3.919	Non-transitional	M6-tan	0.818693	NA	NA	NA	NA	NA	NA	NA	NA	NA	NA	NA	NA	NA	NA	NA	NA	No	No	No	No	No	No	No	No	No	No	No	No	No	14	0	NA	11	1
ENSG00000134595|SOX3	ENSG00000134595	SOX3	chrX	140502987	140505503	140505503	Minus	protein_coding	protein_coding	Coding	No	Non-eGenes	Non-eGenes	No	Non-eGenes	Non-eGenes	NA	No_score	-2.03898	-1.94811	-2.48411	-1.49	-1.964	-2.57	Non-transitional	none	-0.0441537	NA	NA	NA	NA	NA	NA	NA	NA	NA	NA	NA	NA	NA	NA	NA	NA	No	No	No	No	No	No	No	No	No	No	No	No	No	7	0	NA	3	1
ENSG00000134597|RBMX2	ENSG00000134597	RBMX2	chrX	130401969	130413343	130401969	Plus	protein_coding	protein_coding	Coding	No	Non-eGenes	Non-eGenes	No	Non-eGenes	Non-eGenes	0.772804	0.9	3.72083	3.81309	3.5234	3.8195	3.805	3.477	Falling	M5-pink	0.66414	NA	NA	NA	NA	NA	NA	NA	NA	NA	NA	NA	NA	NA	NA	NA	NA	No	No	No	No	No	No	No	No	No	No	No	No	No	2	0	NA	3	1
ENSG00000134602|MST4	ENSG00000134602	MST4	chrX	132023265	132075943	132023265	Plus	protein_coding	protein_coding	Coding	Yes	Prenatal-trending	Trending	No	Non-eGenes	Non-eGenes	0.777978	0.9	-0.568713	-1.68601	1.73918	-1.2035	-1.177	1.646	Rising	M18-lightcyan	0.799357	0.00607873	-1.13323	0.053005	-0.607348	6.14604e-05	-1.368	0.00607873	-1.13323	NA	NA	NA	NA	NA	NA	NA	NA	No	No	No	No	No	No	No	No	No	No	No	No	No	13	0	NA	1	3
ENSG00000134627|PIWIL4	ENSG00000134627	PIWIL4	chr11	94543840	94621421	94543840	Plus	protein_coding	protein_coding	Coding	Yes	Prenatal-trending	Trending	No	Non-eGenes	Non-eGenes	7.41293e-06	0.5	3.63562	3.84182	3.10028	3.8185	3.713	3.125	Falling	M4-yellow	0.805288	5.78745e-05	0.229744	0.191015	0.145986	8.13151e-05	0.22123	5.78745e-05	0.229744	NA	NA	NA	NA	NA	NA	NA	NA	No	No	No	No	No	No	No	No	No	No	No	No	No	6	0	NA	6	1
ENSG00000134644|PUM1	ENSG00000134644	PUM1	chr1	30931506	31065991	31065991	Minus	protein_coding	protein_coding	Coding	Yes	Postnatal-trending	Trending	No	Non-eGenes	Non-eGenes	0.999999	1	7.77497	7.86334	7.33716	7.875	7.602	7.308	Falling	M1-black	0.912025	0.0334638	0.0879215	0.105154	0.0985544	2.5283e-05	0.153367	0.105154	0.0985544	NA	NA	NA	NA	NA	NA	NA	NA	No	No	No	No	No	No	No	No	No	No	No	No	No	9	0	NA	2	1
ENSG00000134684|YARS	ENSG00000134684	YARS	chr1	32775237	32818153	32818153	Minus	protein_coding	protein_coding	Coding	No	Non-eGenes	Non-eGenes	No	Non-eGenes	Non-eGenes	0.000308554	0.5	5.04587	4.81654	6.07027	4.8205	5.049	5.924	Rising	M17-silver	0.874203	NA	NA	NA	NA	NA	NA	NA	NA	NA	NA	NA	NA	NA	NA	NA	NA	No	No	No	No	No	No	No	No	No	No	No	No	No	10	0	NA	12	3
ENSG00000134686|PHC2	ENSG00000134686	PHC2	chr1	33323623	33431052	33431052	Minus	protein_coding	protein_coding	Coding	No	Non-eGenes	Non-eGenes	No	Non-eGenes	Non-eGenes	0.205656	0.5	6.31935	6.43086	5.78781	6.4525	6.195	5.972	Falling	M9-brown	0.733783	NA	NA	NA	NA	NA	NA	NA	NA	NA	NA	NA	NA	NA	NA	NA	NA	No	No	No	No	No	No	No	No	No	No	No	No	No	4	1	C17	2	1
ENSG00000134690|CDCA8	ENSG00000134690	CDCA8	chr1	37692418	37709719	37692418	Plus	protein_coding	protein_coding	Coding	No	Non-eGenes	Non-eGenes	No	Non-eGenes	Non-eGenes	0.0971532	0.5	-0.439539	3.2669	-0.938072	0.196	-0.622	-1.105	Non-transitional	M2-royalblue	0.889546	NA	NA	NA	NA	NA	NA	NA	NA	NA	NA	NA	NA	NA	NA	NA	NA	No	No	No	No	No	No	No	No	No	No	No	No	No	5	1	C25	3	1
ENSG00000134697|GNL2	ENSG00000134697	GNL2	chr1	37566816	37595935	37595935	Minus	protein_coding	protein_coding	Coding	No	Non-eGenes	Non-eGenes	No	Non-eGenes	Non-eGenes	0.453032	0.5	4.50208	4.5703	4.41831	4.583	4.331	4.387	Non-transitional	M5-pink	0.857945	NA	NA	NA	NA	NA	NA	NA	NA	NA	NA	NA	NA	NA	NA	NA	NA	No	No	No	No	No	No	No	No	No	No	No	No	No	4	0	NA	3	1
ENSG00000134698|AGO4	ENSG00000134698	AGO4	chr1	35808172	35857890	35808172	Plus	protein_coding	protein_coding	Coding	No	Non-eGenes	Non-eGenes	No	Non-eGenes	Non-eGenes	0.990044	0.995	6.76457	7.07014	5.21247	7.039	6.667	5.248	Falling	M1-black	0.910136	NA	NA	NA	NA	NA	NA	NA	NA	NA	NA	NA	NA	NA	NA	NA	NA	No	No	No	No	No	No	No	No	No	No	No	No	No	11	0	NA	4	1
ENSG00000134709|HOOK1	ENSG00000134709	HOOK1	chr1	59814786	59876378	59814786	Plus	protein_coding	protein_coding	Coding	Yes	Prenatal-trending	Trending	No	Non-eGenes	Non-eGenes	4.1567e-05	0.5	4.75933	4.29136	6.0885	4.346	5.153	6.089	Rising	none	0.746016	0.00305313	0.472723	0.0954107	0.266522	5.82641e-05	0.509751	0.00305313	0.472723	NA	NA	NA	NA	NA	NA	NA	NA	No	No	No	No	No	No	No	No	No	No	No	No	No	8	0	NA	11	3
ENSG00000134716|CYP2J2	ENSG00000134716	CYP2J2	chr1	59893308	59926790	59926790	Minus	protein_coding	protein_coding	Coding	No	Non-eGenes	Non-eGenes	No	Non-eGenes	Non-eGenes	4.51202e-12	0.5	0.0693912	-0.674327	4.50944	-0.5965	0.522	4.373	Rising	M19-turquoise	0.927636	NA	NA	NA	NA	NA	NA	NA	NA	NA	NA	NA	NA	NA	NA	NA	NA	No	No	No	No	No	No	No	No	No	No	No	No	No	12	0	NA	11	3
ENSG00000134717|BTF3L4	ENSG00000134717	BTF3L4	chr1	52056125	52090716	52056125	Plus	protein_coding	protein_coding	Coding	Yes	Prenatal-trending	Trending	No	Non-eGenes	Non-eGenes	0.4513	0.5	6.09258	6.29407	5.6871	6.3265	5.877	5.611	Falling	M5-pink	0.886854	0.00115855	-0.367133	0.373048	-0.162241	8.05707e-05	-0.390871	0.00115855	-0.367133	NA	NA	NA	NA	NA	NA	NA	NA	No	No	No	No	No	No	No	No	No	No	No	No	No	1	0	NA	1	1
ENSG00000134744|ZCCHC11	ENSG00000134744	ZCCHC11	chr1	52408282	52553487	52553487	Minus	protein_coding	protein_coding	Coding	No	Non-eGenes	Non-eGenes	No	Non-eGenes	Non-eGenes	1	1	7.26537	7.40116	6.04097	7.4085	7.125	6.102	Falling	M3-greenyellow	0.887259	NA	NA	NA	NA	NA	NA	NA	NA	NA	NA	NA	NA	NA	NA	NA	NA	No	No	No	No	No	No	No	No	No	No	No	No	No	37	0	NA	2	1
ENSG00000134748|PRPF38A	ENSG00000134748	PRPF38A	chr1	52404564	52420839	52404564	Plus	protein_coding	protein_coding	Coding	No	Non-eGenes	Non-eGenes	No	Non-eGenes	Non-eGenes	0.996468	1	4.81677	4.91691	4.69114	4.9265	4.724	4.671	Falling	none	-0.394684	NA	NA	NA	NA	NA	NA	NA	NA	NA	NA	NA	NA	NA	NA	NA	NA	No	No	No	No	No	No	No	No	No	No	No	No	No	12	0	NA	3	1
ENSG00000134755|DSC2	ENSG00000134755	DSC2	chr18	31058840	31102415	31102415	Minus	protein_coding	protein_coding	Coding	Yes	Prenatal-trending	Trending	No	Non-eGenes	Non-eGenes	0.000683302	0.5	2.66293	2.42843	2.36228	2.4175	3.446	2.425	Non-transitional	none	0.104219	0.000855406	-0.63219	0.258739	-0.161221	7.40886e-05	-0.552744	0.000855406	-0.63219	NA	NA	NA	NA	NA	NA	NA	NA	No	No	No	No	No	No	No	No	No	No	No	No	No	37	0	NA	7	2
ENSG00000134757|DSG3	ENSG00000134757	DSG3	chr18	31447795	31478702	31447795	Plus	protein_coding	protein_coding	Coding	Yes	Postnatal-specific	Specific	Yes	Pre	Specific	3.35936e-13	0.5	-4.31129	-5.78704	1.05673	-5.762	-3.664	0.989	Rising	M19-turquoise	0.91931	0.0541756	0.637478	2.26009e-05	-1.46659	0.925726	-0.0301797	2.26009e-05	-1.46659	7.84397e-06	1.00724	0.249257	-0.44553	0.171808	0.487949	7.84397e-06	1.00724	No	No	No	No	No	No	No	No	No	No	No	No	No	12	0	NA	8	3
ENSG00000134758|RNF138	ENSG00000134758	RNF138	chr18	32091855	32131561	32091855	Plus	protein_coding	protein_coding	Coding	No	Non-eGenes	Non-eGenes	No	Non-eGenes	Non-eGenes	0.738928	0.9	4.85559	5.20931	4.17953	5.2165	4.718	4.165	Falling	none	-0.743768	NA	NA	NA	NA	NA	NA	NA	NA	NA	NA	NA	NA	NA	NA	NA	NA	No	No	No	No	No	No	No	No	No	No	No	No	No	39	1	C8	3	1
ENSG00000134759|ELP2	ENSG00000134759	ELP2	chr18	36129444	36180556	36129444	Plus	protein_coding	protein_coding	Coding	No	Non-eGenes	Non-eGenes	No	Non-eGenes	Non-eGenes	1.3072e-07	0.5	6.50149	6.6069	6.37147	6.6105	6.257	6.342	Falling	M1-black	0.776889	NA	NA	NA	NA	NA	NA	NA	NA	NA	NA	NA	NA	NA	NA	NA	NA	No	No	No	No	No	No	No	No	No	No	No	No	No	14	0	NA	3	1
ENSG00000134762|DSC3	ENSG00000134762	DSC3	chr18	30990008	31042815	31042815	Minus	protein_coding	protein_coding	Coding	Yes	Prenatal-trending	Trending	No	Non-eGenes	Non-eGenes	5.45072e-20	0.5	-1.72018	-1.0608	-3.45109	-0.951	-1.667	-3.525	Falling	none	-0.258204	3.5405e-05	-2.91213	0.459997	-0.716314	0.00432126	-1.4893	3.5405e-05	-2.91213	NA	NA	NA	NA	NA	NA	NA	NA	No	No	No	No	No	No	No	No	No	No	No	No	No	5	0	NA	2	1
ENSG00000134765|DSC1	ENSG00000134765	DSC1	chr18	31129236	31162856	31162856	Minus	protein_coding	protein_coding	Coding	Yes	Postnatal-specific	Specific	Yes	Post	Specific	4.3854e-08	0.5	-4.31593	-5.62733	2.23605	-5.63	-4.14	-0.089	Rising	none	0.767667	0.217063	0.365453	2.10046e-08	3.47205	7.20333e-08	1.53085	2.10046e-08	3.47205	0.469123	0.109693	5.67511e-08	1.79697	5.92814e-07	0.777064	5.67511e-08	1.79697	No	No	No	No	No	No	No	No	No	No	No	No	No	5	0	NA	12	3
ENSG00000134769|DTNA	ENSG00000134769	DTNA	chr18	34493290	34891844	34493290	Plus	protein_coding	protein_coding	Coding	No	Non-eGenes	Non-eGenes	No	Non-eGenes	Non-eGenes	0.921398	0.995	8.1478	7.76467	8.80388	7.716	8.433	8.826	Rising	none	0.724042	NA	NA	NA	NA	NA	NA	NA	NA	NA	NA	NA	NA	NA	NA	NA	NA	No	No	No	No	No	No	No	No	No	No	No	No	No	32	1	C4	8	3
ENSG00000134775|FHOD3	ENSG00000134775	FHOD3	chr18	36297714	36780055	36297714	Plus	protein_coding	protein_coding	Coding	No	Non-eGenes	Non-eGenes	No	Non-eGenes	Non-eGenes	0.997517	1	8.07265	8.29187	6.74259	8.301	8.173	6.835	Falling	M4-yellow	0.86375	NA	NA	NA	NA	NA	NA	NA	NA	NA	NA	NA	NA	NA	NA	NA	NA	No	No	No	No	No	No	No	No	No	No	No	No	No	3	1	C10	2	1
ENSG00000134779|TPGS2	ENSG00000134779	TPGS2	chr18	36777647	36829216	36829216	Minus	protein_coding	protein_coding	Coding	Yes	Prenatal-trending	Trending	No	Non-eGenes	Non-eGenes	0.000133032	0.5	6.33366	6.40431	6.32139	6.4	6.264	6.3	Non-transitional	M5-pink	0.737404	1.03007e-07	-0.27228	0.200553	-0.109869	6.9003e-06	-0.210403	1.03007e-07	-0.27228	NA	NA	NA	NA	NA	NA	NA	NA	No	No	No	No	No	No	No	No	No	No	No	No	No	37	1	C23	3	1
ENSG00000134780|DAGLA	ENSG00000134780	DAGLA	chr11	61680433	61747001	61680433	Plus	protein_coding	protein_coding	Coding	Yes	Prenatal-specific	Specific	Yes	Pre	Specific	0.953148	0.995	4.58996	4.34089	5.33879	4.3485	4.883	5.348	Rising	none	0.792341	2.11882e-05	0.636805	0.940141	0.0129031	0.000400477	0.397194	2.11882e-05	0.636805	1.02842e-05	0.464957	0.655822	0.056932	0.00028815	0.290143	1.02842e-05	0.464957	No	No	No	No	No	No	No	No	No	No	No	No	No	39	0	NA	10	3
ENSG00000134802|SLC43A3	ENSG00000134802	SLC43A3	chr11	57406954	57427580	57427580	Minus	protein_coding	protein_coding	Coding	No	Non-eGenes	Non-eGenes	No	Non-eGenes	Non-eGenes	0.000317449	0.5	0.00402477	0.795452	-1.20226	0.473	0.163	-1.2	Falling	none	-0.571967	NA	NA	NA	NA	NA	NA	NA	NA	NA	NA	NA	NA	NA	NA	NA	NA	No	No	No	No	No	No	No	No	No	No	No	No	No	10	0	NA	6	1
ENSG00000134809|TIMM10	ENSG00000134809	TIMM10	chr11	57528463	57530803	57530803	Minus	protein_coding	protein_coding	Coding	No	Non-eGenes	Non-eGenes	No	Non-eGenes	Non-eGenes	0.00949476	0.5	2.59591	2.51818	3.121	2.5345	2.33	3.094	Non-transitional	M14-purple	0.839672	NA	NA	NA	NA	NA	NA	NA	NA	NA	NA	NA	NA	NA	NA	NA	NA	No	No	No	No	No	No	No	No	No	No	No	No	No	11	1	C8	12	3
ENSG00000134815|DHX34	ENSG00000134815	DHX34	chr19	47349281	47382704	47349281	Plus	protein_coding	protein_coding	Coding	No	Non-eGenes	Non-eGenes	Yes	Pre	Specific	2.87825e-08	0.5	3.89985	4.08906	3.03475	4.1185	3.86	3.114	Falling	M3-greenyellow	0.901024	NA	NA	NA	NA	NA	NA	NA	NA	5.5321e-06	-0.360744	0.820968	0.0306521	0.00184865	-0.230163	5.5321e-06	-0.360744	No	No	No	No	No	No	No	No	No	No	No	No	No	12	0	NA	1	1
ENSG00000134817|APLNR	ENSG00000134817	APLNR	chr11	57233577	57237314	57237314	Minus	protein_coding	protein_coding	Coding	No	Non-eGenes	Non-eGenes	No	Non-eGenes	Non-eGenes	0.43246	0.5	2.13563	1.66033	2.68868	1.7325	2.464	2.744	Rising	none	0.58942	NA	NA	NA	NA	NA	NA	NA	NA	NA	NA	NA	NA	NA	NA	NA	NA	No	No	No	No	No	No	No	No	No	No	No	No	No	12	1	C9	11	3
ENSG00000134824|FADS2	ENSG00000134824	FADS2	chr11	61792980	61867354	61792980	Plus	protein_coding	protein_coding	Coding	No	Non-eGenes	Non-eGenes	No	Non-eGenes	Non-eGenes	0.990052	0.995	7.11556	7.27992	6.58084	7.2695	7.246	6.598	Falling	M7-salmon	0.771953	NA	NA	NA	NA	NA	NA	NA	NA	NA	NA	NA	NA	NA	NA	NA	NA	No	No	No	No	No	No	No	No	No	No	No	No	No	2	0	NA	1	1
ENSG00000134825|TMEM258	ENSG00000134825	TMEM258	chr11	61768501	61792802	61792802	Minus	protein_coding	protein_coding	Coding	No	Non-eGenes	Non-eGenes	No	Non-eGenes	Non-eGenes	0.000864646	0.5	3.43079	3.49662	3.35055	3.54	3.272	3.27	Non-transitional	M5-pink	0.792572	NA	NA	NA	NA	NA	NA	NA	NA	NA	NA	NA	NA	NA	NA	NA	NA	No	No	No	No	No	No	No	No	No	No	No	No	No	4	0	NA	3	1
ENSG00000134830|C5AR2	ENSG00000134830	C5AR2	chr19	47332147	47347327	47332147	Plus	protein_coding	protein_coding	Coding	No	Non-eGenes	Non-eGenes	No	Non-eGenes	Non-eGenes	0.023141	0.5	-2.64769	-3.75957	0.417891	-3.6265	-2.028	0.354	Rising	none	0.845875	NA	NA	NA	NA	NA	NA	NA	NA	NA	NA	NA	NA	NA	NA	NA	NA	No	No	No	No	No	No	No	No	No	No	No	No	No	NA	0	NA	9	3
ENSG00000134851|TMEM165	ENSG00000134851	TMEM165	chr4	55395957	55453397	55395957	Plus	protein_coding	protein_coding	Coding	No	Non-eGenes	Non-eGenes	No	Non-eGenes	Non-eGenes	0.943797	0.995	5.33766	5.29233	6.12759	5.318	5.136	5.997	Non-transitional	none	0.53138	NA	NA	NA	NA	NA	NA	NA	NA	NA	NA	NA	NA	NA	NA	NA	NA	No	No	No	No	No	No	No	No	No	No	No	No	No	15	0	NA	12	3
ENSG00000134852|CLOCK	ENSG00000134852	CLOCK	chr4	55427903	55547138	55547138	Minus	protein_coding	protein_coding	Coding	Yes	Prenatal-trending	Trending	No	Non-eGenes	Non-eGenes	0.99848	1	6.5969	6.48194	7.15978	6.481	6.56	7.154	Rising	none	0.687399	4.20683e-05	-0.216911	0.320886	-0.0877218	0.00180211	-0.151295	4.20683e-05	-0.216911	NA	NA	NA	NA	NA	NA	NA	NA	No	No	No	No	No	No	No	No	No	No	No	No	No	3	0	NA	12	3
ENSG00000134853|PDGFRA	ENSG00000134853	PDGFRA	chr4	54229097	54298247	54229097	Plus	protein_coding	protein_coding	Coding	No	Non-eGenes	Non-eGenes	No	Non-eGenes	Non-eGenes	0.999877	1	4.3166	3.65231	5.31895	3.604	4.891	5.355	Rising	none	0.531135	NA	NA	NA	NA	NA	NA	NA	NA	NA	NA	NA	NA	NA	NA	NA	NA	No	No	No	No	No	No	No	No	No	No	No	No	No	9	1	C4	10	3
ENSG00000134864|GGACT	ENSG00000134864	GGACT	chr13	100530164	100589528	100589528	Minus	protein_coding	protein_coding	Coding	Yes	Prenatal-specific	Specific	Yes	Pre	Specific	NA	No_score	-0.349179	-1.44484	0.643701	-1.086	-0.219	0.504	Rising	M18-lightcyan	0.822634	4.85103e-05	-1.87147	0.0614731	-0.556229	2.1823e-05	-1.30249	4.85103e-05	-1.87147	2.46759e-05	-1.21138	0.0895833	-0.345166	9.96839e-05	-0.810413	2.46759e-05	-1.21138	No	No	No	No	No	No	No	No	No	No	No	No	No	12	0	NA	1	3
ENSG00000134871|COL4A2	ENSG00000134871	COL4A2	chr13	110305812	110513027	110305812	Plus	protein_coding	protein_coding	Coding	Yes	Constant	Constant	No	Non-eGenes	Non-eGenes	2.10929e-06	0.5	5.98406	6.00254	5.03264	6.108	6.327	5.177	Non-transitional	none	-0.194878	0.00327538	-0.332189	0.0226691	-0.366889	1.32569e-05	-0.407442	1.32569e-05	-0.407442	NA	NA	NA	NA	NA	NA	NA	NA	No	No	No	No	No	No	No	No	No	No	No	No	No	34	1	C9	2	2
ENSG00000134873|CLDN10	ENSG00000134873	CLDN10	chr13	95433604	95579759	95433604	Plus	protein_coding	protein_coding	Coding	No	Non-eGenes	Non-eGenes	No	Non-eGenes	Non-eGenes	0.0459304	0.5	-0.498506	-1.83081	4.33319	-1.773	1.551	4.231	Rising	M19-turquoise	0.931779	NA	NA	NA	NA	NA	NA	NA	NA	NA	NA	NA	NA	NA	NA	NA	NA	No	No	No	No	No	No	No	No	No	No	No	No	No	3	0	NA	12	3
ENSG00000134874|DZIP1	ENSG00000134874	DZIP1	chr13	95578202	95644703	95644703	Minus	protein_coding	protein_coding	Coding	Yes	Postnatal-specific	Specific	Yes	NSPost	NonSpec	3.32706e-12	0.5	6.70414	6.77518	6.30174	6.7805	6.968	6.398	Falling	none	-0.106238	0.74404	0.0308832	1.72425e-05	0.380721	0.0386472	0.14943	1.72425e-05	0.380721	0.43088	0.0619816	1.70817e-06	0.26389	0.0349432	0.123327	1.70817e-06	0.26389	No	No	No	No	No	No	No	No	No	No	No	No	No	17	0	NA	2	2
ENSG00000134882|UBAC2	ENSG00000134882	UBAC2	chr13	99200774	99386434	99200774	Plus	protein_coding	protein_coding	Coding	No	Non-eGenes	Non-eGenes	No	Non-eGenes	Non-eGenes	0.111492	0.5	6.22015	6.21884	6.14037	6.2235	6.26	6.195	Non-transitional	M11-magenta	0.725172	NA	NA	NA	NA	NA	NA	NA	NA	NA	NA	NA	NA	NA	NA	NA	NA	No	No	No	No	No	No	No	No	No	No	No	No	No	11	0	NA	8	2
ENSG00000134884|ARGLU1	ENSG00000134884	ARGLU1	chr13	106541673	106568164	106568164	Minus	protein_coding	protein_coding	Coding	Yes	Prenatal-trending	Trending	No	Non-eGenes	Non-eGenes	0.992267	0.995	7.74353	8.0384	7.24415	8.0135	7.659	7.212	Falling	M5-pink	0.873414	0.00115966	0.621435	0.119974	0.242217	9.16052e-05	0.54307	0.00115966	0.621435	NA	NA	NA	NA	NA	NA	NA	NA	No	No	No	No	No	No	No	No	No	No	No	No	No	16	0	NA	3	1
ENSG00000134897|BIVM	ENSG00000134897	BIVM	chr13	102799049	102841535	102799049	Plus	protein_coding	protein_coding	Coding	Yes	Prenatal-trending	Trending	Yes	NSPre	NonSpec	6.43353e-06	0.5	3.59457	3.60668	3.18934	3.645	3.767	3.293	Non-transitional	M9-brown	0.774531	2.39466e-05	0.274751	0.336857	0.106657	0.000146826	0.212749	2.39466e-05	0.274751	0.0001242	-0.257968	0.767348	-0.0334377	6.39233e-06	-0.268961	0.0001242	-0.257968	No	No	No	No	No	No	No	No	No	No	No	No	No	25	0	NA	9	2
ENSG00000134899|ERCC5	ENSG00000134899	ERCC5	chr13	102844844	102876001	102844844	Plus	protein_coding	protein_coding	Coding	Yes	Prenatal-trending	Trending	No	Non-eGenes	Non-eGenes	4.6477e-06	0.5	2.84517	2.81752	2.92121	2.838	2.814	2.889	Non-transitional	none	-0.108289	0.000439498	0.440313	0.0906806	0.294302	6.18317e-05	0.41324	0.000439498	0.440313	NA	NA	NA	NA	NA	NA	NA	NA	No	No	No	No	No	No	No	No	No	No	No	No	No	20	0	NA	3	3
ENSG00000134900|TPP2	ENSG00000134900	TPP2	chr13	102597003	102679958	102597003	Plus	protein_coding	protein_coding	Coding	No	Non-eGenes	Non-eGenes	Yes	Post	Specific	0.999863	1	6.7294	6.82305	6.57067	6.8195	6.839	6.57	Falling	M5-pink	0.780049	NA	NA	NA	NA	NA	NA	NA	NA	0.241579	0.0935176	8.18855e-06	-0.25329	0.183208	-0.0710983	8.18855e-06	-0.25329	No	No	No	No	No	No	No	No	No	No	No	No	No	8	0	NA	3	2
ENSG00000134901|KDELC1	ENSG00000134901	KDELC1	chr13	102784281	102799007	102799007	Minus	protein_coding	protein_coding	Coding	No	Non-eGenes	Non-eGenes	No	Non-eGenes	Non-eGenes	6.41764e-06	0.5	2.67087	2.89846	1.79181	2.9195	2.57	1.838	Falling	none	-0.73815	NA	NA	NA	NA	NA	NA	NA	NA	NA	NA	NA	NA	NA	NA	NA	NA	No	No	No	No	No	No	No	No	No	No	No	No	No	22	0	NA	3	1
ENSG00000134905|CARS2	ENSG00000134905	CARS2	chr13	110641412	110713603	110713603	Minus	protein_coding	protein_coding	Coding	No	Non-eGenes	Non-eGenes	No	Non-eGenes	Non-eGenes	0.0404651	0.5	5.33808	5.45049	4.86892	5.494	5.343	4.898	Falling	M3-greenyellow	0.866718	NA	NA	NA	NA	NA	NA	NA	NA	NA	NA	NA	NA	NA	NA	NA	NA	No	No	No	No	No	No	No	No	No	No	No	No	No	46	0	NA	2	1
ENSG00000134909|ARHGAP32	ENSG00000134909	ARHGAP32	chr11	128965060	129279324	129279324	Minus	protein_coding	protein_coding	Coding	No	Non-eGenes	Non-eGenes	No	Non-eGenes	Non-eGenes	0.987089	0.995	8.49022	8.30374	8.80786	8.302	8.541	8.884	Rising	none	0.666534	NA	NA	NA	NA	NA	NA	NA	NA	NA	NA	NA	NA	NA	NA	NA	NA	No	No	No	No	No	No	No	No	No	No	No	No	No	6	1	C1	9	3
ENSG00000134910|STT3A	ENSG00000134910	STT3A	chr11	125591712	125625215	125591712	Plus	protein_coding	protein_coding	Coding	No	Non-eGenes	Non-eGenes	No	Non-eGenes	Non-eGenes	0.978952	0.995	5.22657	5.23649	5.25598	5.27	4.954	5.194	Non-transitional	M5-pink	0.870963	NA	NA	NA	NA	NA	NA	NA	NA	NA	NA	NA	NA	NA	NA	NA	NA	No	No	No	No	No	No	No	No	No	No	No	No	No	35	0	NA	3	1
ENSG00000134917|ADAMTS8	ENSG00000134917	ADAMTS8	chr11	130404925	130428993	130428993	Minus	protein_coding	protein_coding	Coding	No	Non-eGenes	Non-eGenes	No	Non-eGenes	Non-eGenes	1.05565e-08	0.5	2.14149	1.70945	4.33249	1.2935	2.669	4.343	Rising	M19-turquoise	0.887857	NA	NA	NA	NA	NA	NA	NA	NA	NA	NA	NA	NA	NA	NA	NA	NA	No	No	No	No	No	No	No	No	No	No	No	No	No	12	0	NA	10	3
ENSG00000134940|ACRV1	ENSG00000134940	ACRV1	chr11	125671522	125681123	125681123	Minus	protein_coding	protein_coding	Coding	No	Non-eGenes	Non-eGenes	No	Non-eGenes	Non-eGenes	0.000432843	0.5	-0.953476	-1.50188	-0.28121	-1.5005	-0.66	-0.277	Rising	none	0.662684	NA	NA	NA	NA	NA	NA	NA	NA	NA	NA	NA	NA	NA	NA	NA	NA	No	No	No	No	No	No	No	No	No	No	No	No	No	7	0	NA	1	3
ENSG00000134954|ETS1	ENSG00000134954	ETS1	chr11	128458761	128587558	128587558	Minus	protein_coding	protein_coding	Coding	No	Non-eGenes	Non-eGenes	No	Non-eGenes	Non-eGenes	0.795177	0.9	4.61877	4.24401	5.05922	4.2865	4.668	5.099	Rising	none	0.661201	NA	NA	NA	NA	NA	NA	NA	NA	NA	NA	NA	NA	NA	NA	NA	NA	No	No	No	No	No	No	No	No	No	No	No	No	No	4	1	C9	10	3
ENSG00000134955|SLC37A2	ENSG00000134955	SLC37A2	chr11	125063067	125090516	125063067	Plus	protein_coding	protein_coding	Coding	No	Non-eGenes	Non-eGenes	No	Non-eGenes	Non-eGenes	5.00926e-10	0.5	0.106628	-0.916075	1.2359	-0.687	-0.121	1.23	Rising	M18-lightcyan	0.858589	NA	NA	NA	NA	NA	NA	NA	NA	NA	NA	NA	NA	NA	NA	NA	NA	No	No	No	No	No	No	No	No	No	No	No	No	No	4	0	NA	10	3
ENSG00000134982|APC	ENSG00000134982	APC	chr5	112707498	112846239	112707498	Plus	protein_coding	protein_coding	Coding	No	Non-eGenes	Non-eGenes	No	Non-eGenes	Non-eGenes	1	1	7.74692	7.68226	7.7207	7.6715	8.22	7.768	Non-transitional	none	0.34067	NA	NA	NA	NA	NA	NA	NA	NA	NA	NA	NA	NA	NA	NA	NA	NA	No	No	No	No	No	No	No	No	No	No	No	No	No	17	0	NA	9	2
ENSG00000134986|NREP	ENSG00000134986	NREP	chr5	111662621	111997464	111997464	Minus	protein_coding	protein_coding	Coding	No	Non-eGenes	Non-eGenes	Yes	Pre	Specific	0.563643	0.9	9.05346	9.26463	7.60825	9.3195	8.705	7.682	Falling	M1-black	0.856635	NA	NA	NA	NA	NA	NA	NA	NA	1.40254e-05	-0.323543	0.393686	0.105441	0.000469561	-0.223286	1.40254e-05	-0.323543	No	No	No	No	No	No	No	No	No	No	No	No	No	NA	0	NA	3	1
ENSG00000134987|WDR36	ENSG00000134987	WDR36	chr5	111091716	111130502	111091716	Plus	protein_coding	protein_coding	Coding	No	Non-eGenes	Non-eGenes	No	Non-eGenes	Non-eGenes	0.544024	0.9	5.82488	5.92656	5.7293	5.9415	5.643	5.652	Non-transitional	M5-pink	0.918742	NA	NA	NA	NA	NA	NA	NA	NA	NA	NA	NA	NA	NA	NA	NA	NA	No	No	No	No	No	No	No	No	No	No	No	No	No	5	0	NA	3	1
ENSG00000134996|OSTF1	ENSG00000134996	OSTF1	chr9	75088543	75147265	75088543	Plus	protein_coding	protein_coding	Coding	Yes	Prenatal-trending	Trending	No	Non-eGenes	Non-eGenes	0.66604	0.9	3.34959	3.06448	5.48783	3.073	3.525	5.439	Rising	M19-turquoise	0.958405	0.00582186	0.182564	0.37815	-0.0700853	6.91593e-05	0.249346	0.00582186	0.182564	NA	NA	NA	NA	NA	NA	NA	NA	No	No	No	No	No	No	No	No	No	No	No	No	No	30	0	NA	11	3
ENSG00000135002|RFK	ENSG00000135002	RFK	chr9	76385517	76394517	76394517	Minus	protein_coding	protein_coding	Coding	No	Non-eGenes	Non-eGenes	No	Non-eGenes	Non-eGenes	0.523881	0.9	5.40654	5.16543	6.12659	5.172	5.188	6.036	Non-transitional	M13-green	0.847519	NA	NA	NA	NA	NA	NA	NA	NA	NA	NA	NA	NA	NA	NA	NA	NA	No	No	No	No	No	No	No	No	No	No	No	No	No	9	0	NA	12	3
ENSG00000135018|UBQLN1	ENSG00000135018	UBQLN1	chr9	83659963	83708203	83708203	Minus	protein_coding	protein_coding	Coding	No	Non-eGenes	Non-eGenes	No	Non-eGenes	Non-eGenes	0.998753	1	7.57406	7.52986	7.9456	7.5175	7.42	7.923	Non-transitional	M13-green	0.930901	NA	NA	NA	NA	NA	NA	NA	NA	NA	NA	NA	NA	NA	NA	NA	NA	No	No	No	No	No	No	No	No	No	No	No	No	No	35	0	NA	12	3
ENSG00000135040|NAA35	ENSG00000135040	NAA35	chr9	85941146	86022298	85941146	Plus	protein_coding	protein_coding	Coding	No	Non-eGenes	Non-eGenes	No	Non-eGenes	Non-eGenes	0.999995	1	6.18665	6.30543	5.6367	6.3115	6.156	5.636	Falling	M4-yellow	0.895509	NA	NA	NA	NA	NA	NA	NA	NA	NA	NA	NA	NA	NA	NA	NA	NA	No	No	No	No	No	No	No	No	No	No	No	No	No	NA	0	NA	1	1
ENSG00000135045|C9ORF40	ENSG00000135045	C9ORF40	chr9	74946581	74952886	74952886	Minus	protein_coding	protein_coding	Coding	Yes	Prenatal-trending	Trending	No	Non-eGenes	Non-eGenes	0.263986	0.5	3.28349	3.36419	3.28386	3.334	3.173	3.23	Non-transitional	M5-pink	0.698443	6.02474e-05	0.320475	0.758748	0.0360992	0.0043372	0.187779	6.02474e-05	0.320475	NA	NA	NA	NA	NA	NA	NA	NA	No	No	No	No	No	No	No	No	No	No	No	No	No	39	0	NA	3	1
ENSG00000135046|ANXA1	ENSG00000135046	ANXA1	chr9	73151757	73170393	73151757	Plus	protein_coding	protein_coding	Coding	No	Non-eGenes	Non-eGenes	No	Non-eGenes	Non-eGenes	0.00044237	0.5	2.18955	1.46749	3.40853	1.534	2.06	3.256	Rising	none	0.492843	NA	NA	NA	NA	NA	NA	NA	NA	NA	NA	NA	NA	NA	NA	NA	NA	No	No	No	No	No	No	No	No	No	No	No	No	No	15	1	C9	12	3
ENSG00000135047|CTSL	ENSG00000135047	CTSL	chr9	87725519	87731393	87725519	Plus	protein_coding	protein_coding	Coding	No	Non-eGenes	Non-eGenes	No	Non-eGenes	Non-eGenes	0.00934181	0.5	3.77367	3.27637	5.20812	3.289	3.871	5.127	Rising	M16-blue	0.895219	NA	NA	NA	NA	NA	NA	NA	NA	NA	NA	NA	NA	NA	NA	NA	NA	No	No	No	No	No	No	No	No	No	No	No	No	No	23	0	NA	12	3
ENSG00000135048|TMEM2	ENSG00000135048	TMEM2	chr9	71683366	71816690	71816690	Minus	protein_coding	protein_coding	Coding	No	Non-eGenes	Non-eGenes	No	Non-eGenes	Non-eGenes	1.28388e-09	0.5	5.65135	5.46067	5.75151	5.508	5.695	5.752	Non-transitional	none	0.486344	NA	NA	NA	NA	NA	NA	NA	NA	NA	NA	NA	NA	NA	NA	NA	NA	No	No	No	No	No	No	No	No	No	No	No	No	No	19	3	C6;C15;C23	1	3
ENSG00000135049|AGTPBP1	ENSG00000135049	AGTPBP1	chr9	85546539	85742029	85742029	Minus	protein_coding	protein_coding	Coding	No	Non-eGenes	Non-eGenes	No	Non-eGenes	Non-eGenes	0.476341	0.5	8.32126	8.48869	8.13584	8.4645	8.526	8.108	Falling	none	-0.566565	NA	NA	NA	NA	NA	NA	NA	NA	NA	NA	NA	NA	NA	NA	NA	NA	No	No	No	No	No	No	No	No	No	No	No	No	No	15	2	C2;C6	7	2
ENSG00000135052|GOLM1	ENSG00000135052	GOLM1	chr9	86026146	86100173	86100173	Minus	protein_coding	protein_coding	Coding	No	Non-eGenes	Non-eGenes	No	Non-eGenes	Non-eGenes	0.00261254	0.5	6.62315	6.72004	6.2261	6.743	6.701	6.245	Falling	none	-0.460135	NA	NA	NA	NA	NA	NA	NA	NA	NA	NA	NA	NA	NA	NA	NA	NA	No	No	No	No	No	No	No	No	No	No	No	No	No	9	1	C10	7	1
ENSG00000135063|FAM189A2	ENSG00000135063	FAM189A2	chr9	69324572	69392455	69324572	Plus	protein_coding	protein_coding	Coding	No	Non-eGenes	Non-eGenes	Yes	NSPre	NonSpec	8.91882e-06	0.5	2.38215	1.53885	4.41992	0.89	3.485	4.452	Rising	none	0.891986	NA	NA	NA	NA	NA	NA	NA	NA	3.23257e-05	1.16601	0.0372967	-0.554801	0.00227608	0.748236	3.23257e-05	1.16601	No	No	No	No	No	No	No	No	No	No	No	No	No	7	0	NA	11	3
ENSG00000135069|PSAT1	ENSG00000135069	PSAT1	chr9	78297143	78330093	78297143	Plus	protein_coding	protein_coding	Coding	Yes	Constant	Constant	Yes	Pre	Specific	2.11054e-09	0.5	4.42357	3.60762	5.59954	3.705	4.263	5.528	Rising	M18-lightcyan	0.93134	3.07379e-06	1.08709	0.0396433	0.458777	9.14457e-06	0.79172	9.14457e-06	0.79172	3.77728e-05	0.845655	0.244385	0.193407	0.000311293	0.551121	3.77728e-05	0.845655	No	No	No	No	No	No	No	No	No	No	No	No	No	6	2	C10;C25	11	3
ENSG00000135070|ISCA1	ENSG00000135070	ISCA1	chr9	86264546	86282538	86282538	Minus	protein_coding	protein_coding	Coding	No	Non-eGenes	Non-eGenes	No	Non-eGenes	Non-eGenes	0.778974	0.9	5.31449	5.20682	6.14213	5.216	5.096	6.086	Non-transitional	M13-green	0.957098	NA	NA	NA	NA	NA	NA	NA	NA	NA	NA	NA	NA	NA	NA	NA	NA	No	No	No	No	No	No	No	No	No	No	No	No	No	NA	0	NA	12	3
ENSG00000135074|ADAM19	ENSG00000135074	ADAM19	chr5	157395534	157575775	157575775	Minus	protein_coding	protein_coding	Coding	No	Non-eGenes	Non-eGenes	No	Non-eGenes	Non-eGenes	4.20155e-06	0.5	5.39979	5.4318	4.77015	5.4305	5.681	4.805	Non-transitional	none	0.0530264	NA	NA	NA	NA	NA	NA	NA	NA	NA	NA	NA	NA	NA	NA	NA	NA	No	No	No	No	No	No	No	No	No	No	No	No	No	12	0	NA	7	2
ENSG00000135077|HAVCR2	ENSG00000135077	HAVCR2	chr5	157085832	157142869	157142869	Minus	protein_coding	protein_coding	Coding	No	Non-eGenes	Non-eGenes	Yes	Post	Specific	0.111384	0.5	4.26128	4.38603	4.16538	4.385	4.164	4.145	Falling	none	-0.476074	NA	NA	NA	NA	NA	NA	NA	NA	0.880497	0.012869	1.34242e-05	0.38176	0.0699814	0.117855	1.34242e-05	0.38176	No	No	No	No	No	No	No	No	No	No	No	No	No	20	1	C19	3	1
ENSG00000135083|CCNJL	ENSG00000135083	CCNJL	chr5	160251652	160345396	160345396	Minus	protein_coding	protein_coding	Coding	No	Non-eGenes	Non-eGenes	No	Non-eGenes	Non-eGenes	1.9475e-05	0.5	2.07479	1.94768	1.9627	1.9955	3.058	2.16	Non-transitional	M11-magenta	0.746102	NA	NA	NA	NA	NA	NA	NA	NA	NA	NA	NA	NA	NA	NA	NA	NA	No	No	No	No	No	No	No	No	No	No	No	No	No	6	0	NA	7	2
ENSG00000135090|TAOK3	ENSG00000135090	TAOK3	chr12	118149801	118372945	118372945	Minus	protein_coding	protein_coding	Coding	Yes	Constant	Constant	Yes	Gen	Gen	0.999978	1	6.37878	6.21709	6.6014	6.234	6.434	6.616	Rising	none	0.571173	0.00179187	0.353409	0.00115257	0.572096	2.19112e-06	0.441637	2.19112e-06	0.441637	0.00699808	0.234707	0.000196398	0.428098	4.62701e-06	0.314135	4.62701e-06	0.314135	No	No	No	No	No	No	No	No	No	No	No	No	No	10	2	C4;C4	10	3
ENSG00000135093|USP30	ENSG00000135093	USP30	chr12	109023089	109088026	109023089	Plus	protein_coding	protein_coding	Coding	No	Non-eGenes	Non-eGenes	No	Non-eGenes	Non-eGenes	0.309014	0.5	4.62295	4.63971	4.65492	4.651	4.469	4.605	Non-transitional	none	-0.198687	NA	NA	NA	NA	NA	NA	NA	NA	NA	NA	NA	NA	NA	NA	NA	NA	No	No	No	No	No	No	No	No	No	No	No	No	No	24	0	NA	1	1
ENSG00000135094|SDS	ENSG00000135094	SDS	chr12	113392445	113426301	113426301	Minus	protein_coding	protein_coding	Coding	No	Non-eGenes	Non-eGenes	No	Non-eGenes	Non-eGenes	0.00548426	0.5	-4.11154	-5.7127	1.64859	-5.688	-2.526	1.649	Rising	M19-turquoise	0.936828	NA	NA	NA	NA	NA	NA	NA	NA	NA	NA	NA	NA	NA	NA	NA	NA	No	No	No	No	No	No	No	No	No	No	No	No	No	7	0	NA	11	3
ENSG00000135097|MSI1	ENSG00000135097	MSI1	chr12	120341330	120369180	120369180	Minus	protein_coding	protein_coding	Coding	No	Non-eGenes	Non-eGenes	No	Non-eGenes	Non-eGenes	0.997146	1	3.33681	3.56386	1.91247	3.6475	3.005	1.972	Falling	M3-greenyellow	0.885479	NA	NA	NA	NA	NA	NA	NA	NA	NA	NA	NA	NA	NA	NA	NA	NA	No	No	No	No	No	No	No	No	No	No	No	No	No	17	1	C23	2	1
ENSG00000135108|FBXO21	ENSG00000135108	FBXO21	chr12	117141988	117190531	117190531	Minus	protein_coding	protein_coding	Coding	Yes	Prenatal-trending	Trending	No	Non-eGenes	Non-eGenes	0.990626	0.995	6.82928	6.87056	6.9029	6.878	6.5	6.782	Non-transitional	M5-pink	0.892833	4.5826e-05	0.228005	0.73379	0.0236474	0.0154983	0.123002	4.5826e-05	0.228005	NA	NA	NA	NA	NA	NA	NA	NA	No	No	No	No	No	No	No	No	No	No	No	No	No	6	0	NA	3	1
ENSG00000135111|TBX3	ENSG00000135111	TBX3	chr12	114670254	114684164	114684164	Minus	protein_coding	protein_coding	Coding	Yes	Prenatal-specific	Specific	Yes	NSPost	NonSpec	0.948925	0.995	0.383327	-0.452397	1.23514	-0.4305	0.841	1.292	Rising	none	0.700146	2.49756e-06	1.22692	0.177199	-0.266278	0.000192267	0.680496	2.49756e-06	1.22692	0.351927	-0.253049	3.02515e-06	-0.864946	0.0363316	-0.416841	3.02515e-06	-0.864946	No	No	No	No	No	No	No	No	No	No	No	No	No	35	1	C9	7	3
ENSG00000135116|HRK	ENSG00000135116	HRK	chr12	116856144	116881441	116881441	Minus	protein_coding	protein_coding	Coding	No	Non-eGenes	Non-eGenes	No	Non-eGenes	Non-eGenes	NA	No_score	-1.3835	-2.15456	4.3405	-1.9305	-0.53	4.224	Rising	M19-turquoise	0.938581	NA	NA	NA	NA	NA	NA	NA	NA	NA	NA	NA	NA	NA	NA	NA	NA	No	No	No	No	No	No	No	No	No	No	No	No	No	2	0	NA	11	3
ENSG00000135119|RNFT2	ENSG00000135119	RNFT2	chr12	116738178	116853631	116738178	Plus	protein_coding	protein_coding	Coding	Yes	Postnatal-specific	Specific	Yes	Post	Specific	0.79071	0.9	5.11697	5.01749	5.20208	5.0635	5.106	5.212	Non-transitional	none	0.395469	0.893769	-0.00828242	1.53536e-05	-0.295086	0.329936	-0.0477657	1.53536e-05	-0.295086	0.12595	-0.0901125	5.05274e-06	-0.280281	0.0172798	-0.109696	5.05274e-06	-0.280281	No	No	No	No	No	No	No	No	No	No	No	No	No	12	1	C13	1	3
ENSG00000135124|P2RX4	ENSG00000135124	P2RX4	chr12	121209857	121234106	121209857	Plus	protein_coding	protein_coding	Coding	Yes	Prenatal-trending	Trending	No	Non-eGenes	Non-eGenes	2.36801e-09	0.5	2.41135	2.02385	3.00456	2.0805	2.523	3.089	Rising	none	0.759091	3.16054e-05	-0.52907	0.198872	-0.258741	7.17559e-06	-0.483372	3.16054e-05	-0.52907	NA	NA	NA	NA	NA	NA	NA	NA	No	No	No	No	No	No	No	No	No	No	No	No	No	7	0	NA	11	3
ENSG00000135127|CCDC64	ENSG00000135127	CCDC64	chr12	119989869	120094494	119989869	Plus	protein_coding	protein_coding	Coding	Yes	Constant	Constant	No	Non-eGenes	Non-eGenes	0.549255	0.9	5.77658	5.75727	5.53471	5.7955	5.974	5.57	Non-transitional	M11-magenta	0.763152	0.00318926	0.346032	0.000627569	0.558983	3.11182e-05	0.408251	3.11182e-05	0.408251	NA	NA	NA	NA	NA	NA	NA	NA	No	No	No	No	No	No	No	No	No	No	No	No	No	10	0	NA	2	2
ENSG00000135144|DTX1	ENSG00000135144	DTX1	chr12	113056709	113098028	113056709	Plus	protein_coding	protein_coding	Coding	Yes	Postnatal-specific	Specific	Yes	Gen	Gen	0.00125592	0.5	5.09152	5.19753	4.21506	5.199	5.195	4.269	Falling	M3-greenyellow	0.861952	0.194429	0.0928778	2.6169e-06	0.352064	0.00290166	0.167849	2.6169e-06	0.352064	0.000284813	-0.220438	0.00374866	-0.248474	4.20048e-05	-0.210035	4.20048e-05	-0.210035	No	No	No	No	No	No	No	No	No	No	No	No	No	11	0	NA	1	1
ENSG00000135148|TRAFD1	ENSG00000135148	TRAFD1	chr12	112125501	112153609	112125501	Plus	protein_coding	protein_coding	Coding	Yes	Constant	Constant	No	Non-eGenes	Non-eGenes	1.82692e-05	0.5	4.80706	5.02641	4.10102	5.0345	4.692	4.076	Falling	M1-black	0.913681	0.0101648	0.168914	0.0321741	0.298313	8.82234e-05	0.255383	8.82234e-05	0.255383	NA	NA	NA	NA	NA	NA	NA	NA	No	No	No	No	No	No	No	No	No	No	No	No	No	21	0	NA	3	1
ENSG00000135164|DMTF1	ENSG00000135164	DMTF1	chr7	87152361	87196337	87152361	Plus	protein_coding	protein_coding	Coding	No	Non-eGenes	Non-eGenes	No	Non-eGenes	Non-eGenes	0.956216	0.995	7.50507	7.61594	6.96044	7.6435	7.328	6.957	Falling	M1-black	0.804708	NA	NA	NA	NA	NA	NA	NA	NA	NA	NA	NA	NA	NA	NA	NA	NA	No	No	No	No	No	No	No	No	No	No	No	No	No	27	0	NA	3	1
ENSG00000135185|TMEM243	ENSG00000135185	TMEM243	chr7	87196160	87220587	87220587	Minus	protein_coding	protein_coding	Coding	No	Non-eGenes	Non-eGenes	No	Non-eGenes	Non-eGenes	1.2856e-05	0.5	1.05167	0.87434	3.08537	0.5045	1.4	3.018	Rising	M19-turquoise	0.891828	NA	NA	NA	NA	NA	NA	NA	NA	NA	NA	NA	NA	NA	NA	NA	NA	No	No	No	No	No	No	No	No	No	No	No	No	No	3	0	NA	12	3
ENSG00000135205|CCDC146	ENSG00000135205	CCDC146	chr7	77122434	77329533	77122434	Plus	protein_coding	protein_coding	Coding	No	Non-eGenes	Non-eGenes	No	Non-eGenes	Non-eGenes	3.02024e-18	0.5	4.69812	4.75882	4.18359	4.77	5.352	4.294	Non-transitional	M10-darkgreen	0.77787	NA	NA	NA	NA	NA	NA	NA	NA	NA	NA	NA	NA	NA	NA	NA	NA	No	No	No	No	No	No	No	No	No	No	No	No	No	9	0	NA	7	2
ENSG00000135211|TMEM60	ENSG00000135211	TMEM60	chr7	77793728	77798580	77798580	Minus	protein_coding	protein_coding	Coding	No	Non-eGenes	Non-eGenes	No	Non-eGenes	Non-eGenes	0.661432	0.9	2.44302	2.44008	2.79764	2.4895	2.071	2.691	Non-transitional	M6-tan	0.828138	NA	NA	NA	NA	NA	NA	NA	NA	NA	NA	NA	NA	NA	NA	NA	NA	No	No	No	No	No	No	No	No	No	No	No	No	No	2	0	NA	3	3
ENSG00000135218|CD36	ENSG00000135218	CD36	chr7	80369575	80679277	80369575	Plus	protein_coding	protein_coding	Coding	No	Non-eGenes	Non-eGenes	No	Non-eGenes	Non-eGenes	8.31103e-46	0.5	3.21482	3.34012	2.44311	3.332	3.536	2.499	Falling	none	-0.293078	NA	NA	NA	NA	NA	NA	NA	NA	NA	NA	NA	NA	NA	NA	NA	NA	No	No	No	No	No	No	No	No	No	No	No	No	No	17	1	C19	1	2
ENSG00000135241|PNPLA8	ENSG00000135241	PNPLA8	chr7	108470422	108569666	108569666	Minus	protein_coding	protein_coding	Coding	No	Non-eGenes	Non-eGenes	No	Non-eGenes	Non-eGenes	0.00813186	0.5	6.21585	6.15918	6.76979	6.1585	6.023	6.695	Non-transitional	M13-green	0.896734	NA	NA	NA	NA	NA	NA	NA	NA	NA	NA	NA	NA	NA	NA	NA	NA	No	No	No	No	No	No	No	No	No	No	No	No	No	34	0	NA	12	3
ENSG00000135248|FAM71F1	ENSG00000135248	FAM71F1	chr7	128709061	128731743	128709061	Plus	protein_coding	protein_coding	Coding	No	Non-eGenes	Non-eGenes	No	Non-eGenes	Non-eGenes	8.94982e-06	0.5	-0.990076	-1.2614	-0.962069	-1.153	-0.857	-0.775	Non-transitional	none	0.43501	NA	NA	NA	NA	NA	NA	NA	NA	NA	NA	NA	NA	NA	NA	NA	NA	No	No	No	No	Yes	No	No	No	No	No	No	Yes	Yes	25	0	NA	1	3
ENSG00000135249|RINT1	ENSG00000135249	RINT1	chr7	105532085	105567677	105532085	Plus	protein_coding	protein_coding	Coding	No	Non-eGenes	Non-eGenes	No	Non-eGenes	Non-eGenes	1.92725e-06	0.5	4.20136	4.27393	4.08658	4.342	4.187	4.087	Non-transitional	none	-0.153135	NA	NA	NA	NA	NA	NA	NA	NA	NA	NA	NA	NA	NA	NA	NA	NA	No	No	No	No	No	No	No	No	No	No	No	No	No	24	0	NA	1	1
ENSG00000135250|SRPK2	ENSG00000135250	SRPK2	chr7	105110704	105399308	105399308	Minus	protein_coding	protein_coding	Coding	Yes	Prenatal-specific	Specific	No	Non-eGenes	Non-eGenes	0.997504	1	8.07686	7.93347	8.45798	7.942	8.122	8.458	Rising	none	0.793279	6.29947e-05	-0.139148	0.525658	0.0227439	0.00489128	-0.0737531	6.29947e-05	-0.139148	NA	NA	NA	NA	NA	NA	NA	NA	No	No	No	No	Yes	Yes	No	No	No	No	No	Yes	Yes	10	0	NA	11	3
ENSG00000135253|KCP	ENSG00000135253	KCP	chr7	128862451	128910719	128910719	Minus	protein_coding	protein_coding	Coding	Yes	Prenatal-specific	Specific	Yes	Pre	Specific	NA	No_score	0.634784	0.965449	0.683399	0.552	0.85	0.565	Non-transitional	none	0.272271	6.92623e-06	0.829811	0.374547	-0.201911	0.00642016	0.384879	6.92623e-06	0.829811	5.41248e-06	0.501878	0.489622	-0.0956661	0.00276119	0.252812	5.41248e-06	0.501878	No	No	No	No	No	No	No	No	No	No	No	No	No	1	0	NA	10	2
ENSG00000135269|TES	ENSG00000135269	TES	chr7	116210493	116258783	116210493	Plus	protein_coding	protein_coding	Coding	Yes	Prenatal-specific	Specific	Yes	Pre	Specific	4.84137e-11	0.5	3.01351	3.65231	1.3421	3.745	2.359	1.424	Falling	none	-0.621415	1.73088e-15	1.13877	0.56275	-0.111104	4.68219e-08	0.66546	1.73088e-15	1.13877	9.76054e-10	0.561641	0.432249	-0.119522	0.000684582	0.288744	9.76054e-10	0.561641	No	No	No	No	No	No	No	No	No	No	No	No	No	9	0	NA	2	1
ENSG00000135272|MDFIC	ENSG00000135272	MDFIC	chr7	114922154	115019916	114922154	Plus	protein_coding	protein_coding	Coding	No	Non-eGenes	Non-eGenes	No	Non-eGenes	Non-eGenes	NA	No_score	3.26667	2.38532	4.05482	2.7135	3.008	4.055	Rising	M18-lightcyan	0.812583	NA	NA	NA	NA	NA	NA	NA	NA	NA	NA	NA	NA	NA	NA	NA	NA	No	No	No	No	Yes	No	No	No	No	No	No	Yes	Yes	38	0	NA	2	3
ENSG00000135297|MTO1	ENSG00000135297	MTO1	chr6	73461578	73509236	73461578	Plus	protein_coding	protein_coding	Coding	Yes	Prenatal-trending	Trending	No	Non-eGenes	Non-eGenes	9.81851e-05	0.5	3.88424	3.76941	4.5303	3.805	3.744	4.471	Rising	none	0.536718	0.00361127	0.18206	0.137169	0.121125	1.77751e-05	0.231616	0.00361127	0.18206	NA	NA	NA	NA	NA	NA	NA	NA	No	No	No	No	No	No	No	No	No	No	No	No	No	35	0	NA	11	3
ENSG00000135298|BAI3	ENSG00000135298	BAI3	chr6	68635367	69389511	68635367	Plus	protein_coding	protein_coding	Coding	No	Non-eGenes	Non-eGenes	No	Non-eGenes	Non-eGenes	1	1	10.5499	10.3993	10.6283	10.413	10.676	10.657	Non-transitional	none	0.368688	NA	NA	NA	NA	NA	NA	NA	NA	NA	NA	NA	NA	NA	NA	NA	NA	No	No	No	No	No	No	No	No	No	No	No	No	No	18	0	NA	9	2
ENSG00000135299|ANKRD6	ENSG00000135299	ANKRD6	chr6	89433170	89633834	89433170	Plus	protein_coding	protein_coding	Coding	Yes	Postnatal-specific	Specific	Yes	NSPost	NonSpec	3.48769e-07	0.5	5.65897	5.27251	5.85725	5.2915	6.413	5.964	Rising	none	0.64953	0.0637817	0.519117	1.27301e-06	-0.942651	0.375194	0.189793	1.27301e-06	-0.942651	0.0280197	0.51531	1.78128e-06	-0.599625	0.104242	0.294146	1.78128e-06	-0.599625	No	No	No	No	No	No	No	No	No	No	No	No	No	11	0	NA	2	2
ENSG00000135312|HTR1B	ENSG00000135312	HTR1B	chr6	77462205	77463464	77463464	Minus	protein_coding	protein_coding	Coding	No	Non-eGenes	Non-eGenes	No	Non-eGenes	Non-eGenes	0.64556	0.9	-0.9211	-2.35088	0.68325	-2.373	-0.66	0.553	Rising	none	0.661527	NA	NA	NA	NA	NA	NA	NA	NA	NA	NA	NA	NA	NA	NA	NA	NA	No	No	No	No	No	No	No	No	No	No	No	No	No	3	0	NA	2	3
ENSG00000135314|KHDC1	ENSG00000135314	KHDC1	chr6	73241314	73310365	73310365	Minus	protein_coding	protein_coding	Coding	Yes	Constant	Constant	Yes	NSPre	NonSpec	6.80135e-05	0.5	1.91233	2.03521	1.40873	2.0925	2.116	1.437	Non-transitional	M9-brown	0.802045	0.000378148	-0.688662	0.0399454	-0.352058	1.75575e-05	-0.586565	1.75575e-05	-0.586565	0.000130469	0.292861	0.202339	0.133214	3.60209e-05	0.250264	0.000130469	0.292861	No	No	No	No	No	No	No	No	No	No	No	No	No	15	0	NA	2	2
ENSG00000135315|CEP162	ENSG00000135315	CEP162	chr6	84124241	84227635	84227635	Minus	protein_coding	protein_coding	Coding	No	Non-eGenes	Non-eGenes	Yes	NSPost	NonSpec	6.36089e-20	0.5	5.76258	5.96246	4.63402	5.948	5.633	4.656	Falling	M4-yellow	0.903186	NA	NA	NA	NA	NA	NA	NA	NA	0.0683779	-0.0865264	0.00479848	-0.176021	3.57904e-05	-0.193104	0.00479848	-0.176021	No	No	No	No	No	No	No	No	No	No	No	No	No	7	0	NA	3	1
ENSG00000135316|SYNCRIP	ENSG00000135316	SYNCRIP	chr6	85607785	85643792	85643792	Minus	protein_coding	protein_coding	Coding	No	Non-eGenes	Non-eGenes	No	Non-eGenes	Non-eGenes	0.999379	1	5.88112	6.06446	5.03445	6.083	5.606	5.019	Falling	M1-black	0.939107	NA	NA	NA	NA	NA	NA	NA	NA	NA	NA	NA	NA	NA	NA	NA	NA	No	No	No	No	No	No	No	No	No	No	No	No	No	4	0	NA	3	1
ENSG00000135317|SNX14	ENSG00000135317	SNX14	chr6	85505496	85594156	85594156	Minus	protein_coding	protein_coding	Coding	No	Non-eGenes	Non-eGenes	No	Non-eGenes	Non-eGenes	6.79995e-10	0.5	6.30908	6.30845	6.45604	6.2805	6.299	6.397	Non-transitional	none	0.0939874	NA	NA	NA	NA	NA	NA	NA	NA	NA	NA	NA	NA	NA	NA	NA	NA	No	No	No	No	No	No	No	No	No	No	No	No	No	7	0	NA	12	3
ENSG00000135318|NT5E	ENSG00000135318	NT5E	chr6	85449584	85495791	85449584	Plus	protein_coding	protein_coding	Coding	No	Non-eGenes	Non-eGenes	No	Non-eGenes	Non-eGenes	2.33634e-06	0.5	1.95576	1.30612	4.92555	1.0015	2.697	4.911	Rising	M19-turquoise	0.898634	NA	NA	NA	NA	NA	NA	NA	NA	NA	NA	NA	NA	NA	NA	NA	NA	No	No	No	No	No	No	No	No	No	No	No	No	No	20	0	NA	10	3
ENSG00000135324|MRAP2	ENSG00000135324	MRAP2	chr6	84033756	84090881	84033756	Plus	protein_coding	protein_coding	Coding	No	Non-eGenes	Non-eGenes	No	Non-eGenes	Non-eGenes	0.000348739	0.5	3.08986	2.63412	5.123	2.6225	3.014	5.058	Rising	none	0.74867	NA	NA	NA	NA	NA	NA	NA	NA	NA	NA	NA	NA	NA	NA	NA	NA	No	No	No	No	No	No	No	No	No	No	No	No	No	11	0	NA	12	3
ENSG00000135333|EPHA7	ENSG00000135333	EPHA7	chr6	93240020	93419547	93419547	Minus	protein_coding	protein_coding	Coding	Yes	Postnatal-specific	Specific	No	Non-eGenes	Non-eGenes	0.987759	0.995	8.34746	8.9077	6.57455	8.955	8.043	6.592	Falling	M1-black	0.835453	0.158589	0.325519	1.08057e-06	-1.109	0.0938271	-0.290354	1.08057e-06	-1.109	NA	NA	NA	NA	NA	NA	NA	NA	No	No	No	No	No	No	No	No	No	No	No	No	No	3	2	C13;C18	3	1
ENSG00000135334|AKIRIN2	ENSG00000135334	AKIRIN2	chr6	87675072	87702209	87702209	Minus	protein_coding	protein_coding	Coding	Yes	Constant	Constant	No	Non-eGenes	Non-eGenes	0.975341	0.995	5.30317	5.48466	4.52294	5.484	5.04	4.567	Falling	M1-black	0.897446	0.0118318	-0.168494	0.0432328	-0.181075	7.24203e-05	-0.21575	7.24203e-05	-0.21575	NA	NA	NA	NA	NA	NA	NA	NA	No	No	No	No	Yes	No	No	No	No	No	No	Yes	Yes	10	0	NA	3	1
ENSG00000135336|ORC3	ENSG00000135336	ORC3	chr6	87590067	87667453	87590067	Plus	protein_coding	protein_coding	Coding	No	Non-eGenes	Non-eGenes	No	Non-eGenes	Non-eGenes	0.000309997	0.5	5.51584	5.44653	5.59934	5.504	5.492	5.576	Non-transitional	none	0.171816	NA	NA	NA	NA	NA	NA	NA	NA	NA	NA	NA	NA	NA	NA	NA	NA	No	No	No	No	Yes	No	No	No	No	No	No	Yes	Yes	18	0	NA	7	3
ENSG00000135338|LCA5	ENSG00000135338	LCA5	chr6	79484991	79537458	79537458	Minus	protein_coding	protein_coding	Coding	No	Non-eGenes	Non-eGenes	No	Non-eGenes	Non-eGenes	0.00428217	0.5	4.64786	4.77629	4.74957	4.8035	4.36	4.684	Non-transitional	none	-0.433109	NA	NA	NA	NA	NA	NA	NA	NA	NA	NA	NA	NA	NA	NA	NA	NA	No	No	No	No	No	No	No	No	No	No	No	No	No	25	0	NA	3	1
ENSG00000135341|MAP3K7	ENSG00000135341	MAP3K7	chr6	90513573	90587045	90587045	Minus	protein_coding	protein_coding	Coding	No	Non-eGenes	Non-eGenes	No	Non-eGenes	Non-eGenes	0.998336	1	6.83694	7.00251	6.66119	7.0255	6.83	6.658	Falling	M5-pink	0.760066	NA	NA	NA	NA	NA	NA	NA	NA	NA	NA	NA	NA	NA	NA	NA	NA	No	No	No	No	No	No	No	No	No	No	No	No	No	15	0	NA	3	1
ENSG00000135362|PRR5L	ENSG00000135362	PRR5L	chr11	36296288	36465204	36296288	Plus	protein_coding	protein_coding	Coding	No	Non-eGenes	Non-eGenes	No	Non-eGenes	Non-eGenes	0.0787689	0.5	2.97642	2.49167	5.06592	2.572	2.845	4.977	Rising	none	0.807425	NA	NA	NA	NA	NA	NA	NA	NA	NA	NA	NA	NA	NA	NA	NA	NA	No	No	No	No	No	No	No	No	No	No	No	No	No	7	0	NA	11	3
ENSG00000135363|LMO2	ENSG00000135363	LMO2	chr11	33858576	33892289	33892289	Minus	protein_coding	protein_coding	Coding	No	Non-eGenes	Non-eGenes	No	Non-eGenes	Non-eGenes	0.753952	0.9	3.26381	2.66715	4.29158	2.799	3.51	4.292	Rising	M18-lightcyan	0.87977	NA	NA	NA	NA	NA	NA	NA	NA	NA	NA	NA	NA	NA	NA	NA	NA	No	No	No	No	No	No	No	No	No	No	No	No	No	25	1	C9	11	3
ENSG00000135365|PHF21A	ENSG00000135365	PHF21A	chr11	45929323	46121178	46121178	Minus	protein_coding	protein_coding	Coding	No	Non-eGenes	Non-eGenes	No	Non-eGenes	Non-eGenes	0.999675	1	6.84432	6.87821	6.68765	6.9035	6.929	6.716	Non-transitional	M10-darkgreen	0.810659	NA	NA	NA	NA	NA	NA	NA	NA	NA	NA	NA	NA	NA	NA	NA	NA	Yes	No	No	No	Yes	No	No	No	No	No	Yes	Yes	Yes	8	0	NA	2	2
ENSG00000135372|NAT10	ENSG00000135372	NAT10	chr11	34105602	34147670	34105602	Plus	protein_coding	protein_coding	Coding	No	Non-eGenes	Non-eGenes	No	Non-eGenes	Non-eGenes	1.054e-13	0.5	4.85676	4.83465	4.90253	4.8445	4.84	4.893	Non-transitional	none	0.241338	NA	NA	NA	NA	NA	NA	NA	NA	NA	NA	NA	NA	NA	NA	NA	NA	No	No	No	No	No	No	No	No	No	No	No	No	No	33	0	NA	3	3
ENSG00000135387|CAPRIN1	ENSG00000135387	CAPRIN1	chr11	34051683	34101156	34051683	Plus	protein_coding	protein_coding	Coding	No	Non-eGenes	Non-eGenes	No	Non-eGenes	Non-eGenes	0.999768	1	8.22679	8.46384	7.88337	8.4595	8.085	7.83	Falling	M5-pink	0.959232	NA	NA	NA	NA	NA	NA	NA	NA	NA	NA	NA	NA	NA	NA	NA	NA	No	No	No	No	No	No	No	No	No	No	No	No	No	6	0	NA	3	1
ENSG00000135390|ATP5G2	ENSG00000135390	ATP5G2	chr12	53632726	53677408	53677408	Minus	protein_coding	protein_coding	Coding	Yes	Prenatal-trending	Trending	Yes	NSPre	NonSpec	0.000275239	0.5	5.54607	5.5473	5.66734	5.58	5.294	5.599	Non-transitional	M6-tan	0.861563	0.00638101	0.423906	0.368313	0.150313	5.8225e-05	0.445173	0.00638101	0.423906	0.00396469	0.397285	0.254186	0.155579	1.73968e-05	0.41978	0.00396469	0.397285	No	No	No	No	No	No	No	No	No	No	No	No	No	7	0	NA	3	3
ENSG00000135392|DNAJC14	ENSG00000135392	DNAJC14	chr12	55820960	55830824	55830824	Minus	protein_coding	protein_coding	Coding	No	Non-eGenes	Non-eGenes	Yes	Post	Specific	0.999708	1	3.22257	3.24353	3.45538	3.25	2.962	3.416	Non-transitional	M6-tan	0.901568	NA	NA	NA	NA	NA	NA	NA	NA	0.0878349	0.109326	1.06737e-05	-0.32025	0.480258	-0.0365207	1.06737e-05	-0.32025	No	No	No	No	No	No	No	No	No	No	No	No	No	17	0	NA	11	3
ENSG00000135404|CD63	ENSG00000135404	CD63	chr12	55725323	55729707	55729707	Minus	protein_coding	protein_coding	Coding	No	Non-eGenes	Non-eGenes	No	Non-eGenes	Non-eGenes	0.00716078	0.5	5.06539	4.84619	5.96127	4.8665	5.079	5.876	Rising	M16-blue	0.861451	NA	NA	NA	NA	NA	NA	NA	NA	NA	NA	NA	NA	NA	NA	NA	NA	No	No	No	No	No	No	No	No	No	No	No	No	No	27	0	NA	12	3
ENSG00000135406|PRPH	ENSG00000135406	PRPH	chr12	49293252	49298686	49293252	Plus	protein_coding	protein_coding	Coding	Yes	Constant	Constant	Yes	NSPre	NonSpec	5.04584e-10	0.5	-2.52098	-3.44481	-1.94039	-3.4305	-1.624	-1.85	Non-transitional	none	0.507161	0.00115016	1.44561	0.0288655	1.21972	1.5091e-05	1.49764	1.5091e-05	1.49764	0.000571116	1.03516	0.140798	0.543859	5.18825e-05	0.940207	0.000571116	1.03516	No	No	No	No	No	No	No	No	No	No	No	No	No	7	0	NA	1	2
ENSG00000135407|AVIL	ENSG00000135407	AVIL	chr12	57797376	57818704	57818704	Minus	protein_coding	protein_coding	Coding	No	Non-eGenes	Non-eGenes	No	Non-eGenes	Non-eGenes	1.03036e-10	0.5	1.22807	1.14148	1.64934	1.14	1.124	1.911	Non-transitional	none	0.488513	NA	NA	NA	NA	NA	NA	NA	NA	NA	NA	NA	NA	NA	NA	NA	NA	No	No	No	No	No	No	No	No	No	No	No	No	No	47	0	NA	10	3
ENSG00000135414|GDF11	ENSG00000135414	GDF11	chr12	55743280	55757278	55743280	Plus	protein_coding	protein_coding	Coding	No	Non-eGenes	Non-eGenes	No	Non-eGenes	Non-eGenes	0.963838	0.995	4.87901	4.92005	4.77009	4.952	4.806	4.803	Non-transitional	none	-0.0753838	NA	NA	NA	NA	NA	NA	NA	NA	NA	NA	NA	NA	NA	NA	NA	NA	No	No	No	No	No	No	No	No	No	No	No	No	No	4	0	NA	1	1
ENSG00000135423|GLS2	ENSG00000135423	GLS2	chr12	56470944	56488414	56488414	Minus	protein_coding	protein_coding	Coding	No	Non-eGenes	Non-eGenes	No	Non-eGenes	Non-eGenes	0.000987122	0.5	2.46982	1.94145	4.94779	1.8865	3.146	4.805	Rising	M19-turquoise	0.918817	NA	NA	NA	NA	NA	NA	NA	NA	NA	NA	NA	NA	NA	NA	NA	NA	No	No	No	No	No	No	No	No	No	No	No	No	No	11	0	NA	12	3
ENSG00000135424|ITGA7	ENSG00000135424	ITGA7	chr12	55684568	55716043	55716043	Minus	protein_coding	protein_coding	Coding	No	Non-eGenes	Non-eGenes	No	Non-eGenes	Non-eGenes	1.8098e-09	0.5	3.19946	2.39033	4.53666	2.412	3.964	4.588	Rising	M18-lightcyan	0.907708	NA	NA	NA	NA	NA	NA	NA	NA	NA	NA	NA	NA	NA	NA	NA	NA	No	No	No	No	No	No	No	No	No	No	No	No	No	NA	0	NA	10	3
ENSG00000135426|TESPA1	ENSG00000135426	TESPA1	chr12	54948018	54984746	54984746	Minus	protein_coding	protein_coding	Coding	No	Non-eGenes	Non-eGenes	No	Non-eGenes	Non-eGenes	1.91516e-05	0.5	-2.22018	-3.61047	7.36049	-3.717	-1.583	7.214	Rising	M19-turquoise	0.936968	NA	NA	NA	NA	NA	NA	NA	NA	NA	NA	NA	NA	NA	NA	NA	NA	No	No	No	No	No	No	No	No	No	No	No	No	No	4	0	NA	12	3
ENSG00000135439|AGAP2	ENSG00000135439	AGAP2	chr12	57723761	57742157	57742157	Minus	protein_coding	protein_coding	Coding	No	Non-eGenes	Non-eGenes	No	Non-eGenes	Non-eGenes	0.999219	1	6.51868	6.20123	7.37281	6.071	7.005	7.401	Rising	M19-turquoise	0.750778	NA	NA	NA	NA	NA	NA	NA	NA	NA	NA	NA	NA	NA	NA	NA	NA	No	No	No	No	No	No	No	No	No	No	No	No	No	5	0	NA	10	3
ENSG00000135446|CDK4	ENSG00000135446	CDK4	chr12	57747727	57756013	57756013	Minus	protein_coding	protein_coding	Coding	Yes	Prenatal-specific	Specific	Yes	Pre	Specific	0.932017	0.995	4.06923	4.49693	3.4244	4.5415	3.89	3.422	Falling	M1-black	0.873786	1.7856e-05	-0.860862	0.312889	0.249735	0.00833252	-0.433652	1.7856e-05	-0.860862	6.46768e-06	-0.821924	0.223601	0.244921	0.00439942	-0.419515	6.46768e-06	-0.821924	No	No	No	No	No	No	No	No	No	No	No	No	No	4	0	NA	3	1
ENSG00000135447|PPP1R1A	ENSG00000135447	PPP1R1A	chr12	54575387	54588659	54588659	Minus	protein_coding	protein_coding	Coding	Yes	Prenatal-trending	Trending	No	Non-eGenes	Non-eGenes	0.00857614	0.5	3.41018	2.94262	3.8941	2.9705	3.764	3.973	Rising	none	0.632814	0.00234872	-0.425302	0.163732	-0.17449	1.51762e-05	-0.452752	0.00234872	-0.425302	NA	NA	NA	NA	NA	NA	NA	NA	No	No	No	No	No	No	No	No	No	No	No	No	No	9	0	NA	7	3
ENSG00000135451|TROAP	ENSG00000135451	TROAP	chr12	49323236	49331731	49323236	Plus	protein_coding	protein_coding	Coding	No	Non-eGenes	Non-eGenes	No	Non-eGenes	Non-eGenes	3.02009e-07	0.5	-1.75038	-0.719831	-5.46163	-0.45	-1.803	-5.611	Falling	M2-royalblue	0.935058	NA	NA	NA	NA	NA	NA	NA	NA	NA	NA	NA	NA	NA	NA	NA	NA	No	No	No	No	No	No	No	No	No	No	No	No	No	22	2	C7;C8	3	1
ENSG00000135452|TSPAN31	ENSG00000135452	TSPAN31	chr12	57738013	57750211	57738013	Plus	protein_coding	protein_coding	Coding	No	Non-eGenes	Non-eGenes	No	Non-eGenes	Non-eGenes	0.327259	0.5	3.31733	3.11089	4.21335	3.144	3.208	4.124	Rising	M16-blue	0.848139	NA	NA	NA	NA	NA	NA	NA	NA	NA	NA	NA	NA	NA	NA	NA	NA	No	No	No	No	No	No	No	No	No	No	No	No	No	6	0	NA	12	3
ENSG00000135454|B4GALNT1	ENSG00000135454	B4GALNT1	chr12	57623410	57633355	57633355	Minus	protein_coding	protein_coding	Coding	No	Non-eGenes	Non-eGenes	No	Non-eGenes	Non-eGenes	0.0560738	0.5	5.87343	5.95797	5.91186	5.929	5.824	5.904	Non-transitional	none	-0.136248	NA	NA	NA	NA	NA	NA	NA	NA	NA	NA	NA	NA	NA	NA	NA	NA	No	No	No	No	No	No	No	No	No	No	No	No	No	5	0	NA	3	1
ENSG00000135457|TFCP2	ENSG00000135457	TFCP2	chr12	51093663	51173134	51173134	Minus	protein_coding	protein_coding	Coding	Yes	Postnatal-specific	Specific	No	Non-eGenes	Non-eGenes	0.000102419	0.5	5.22369	5.14183	5.14454	5.1665	5.315	5.275	Non-transitional	M11-magenta	0.91763	0.84099	0.012248	1.26372e-05	-0.332729	0.0314571	-0.104662	1.26372e-05	-0.332729	NA	NA	NA	NA	NA	NA	NA	NA	No	No	No	No	No	No	No	No	No	No	No	No	No	22	0	NA	1	2
ENSG00000135469|COQ10A	ENSG00000135469	COQ10A	chr12	56266858	56270966	56266858	Plus	protein_coding	protein_coding	Coding	Yes	Postnatal-specific	Specific	No	Non-eGenes	Non-eGenes	0.121096	0.5	2.68621	2.54021	2.90582	2.568	2.678	2.899	Non-transitional	M14-purple	0.822628	0.0719016	0.136268	4.19039e-06	-0.393099	0.342584	-0.0561426	4.19039e-06	-0.393099	NA	NA	NA	NA	NA	NA	NA	NA	No	No	No	No	No	No	No	No	No	No	No	No	No	2	0	NA	3	3
ENSG00000135472|FAIM2	ENSG00000135472	FAIM2	chr12	49866896	49904217	49904217	Minus	protein_coding	protein_coding	Coding	No	Non-eGenes	Non-eGenes	No	Non-eGenes	Non-eGenes	0.619353	0.9	5.38023	5.10557	8.1973	5.088	6.226	8.112	Rising	M19-turquoise	0.961428	NA	NA	NA	NA	NA	NA	NA	NA	NA	NA	NA	NA	NA	NA	NA	NA	No	No	No	No	No	No	No	No	No	No	No	No	No	43	0	NA	12	3
ENSG00000135473|PAN2	ENSG00000135473	PAN2	chr12	56316223	56334053	56334053	Minus	protein_coding	protein_coding	Coding	No	Non-eGenes	Non-eGenes	Yes	Post	Specific	0.946675	0.995	4.54813	4.51229	4.54556	4.5895	4.49	4.514	Non-transitional	none	-0.0737284	NA	NA	NA	NA	NA	NA	NA	NA	0.241689	-0.129502	7.30117e-07	0.589968	0.284754	0.0895793	7.30117e-07	0.589968	No	No	No	No	No	No	No	No	No	No	No	No	No	7	0	NA	7	1
ENSG00000135476|ESPL1	ENSG00000135476	ESPL1	chr12	53268299	53293643	53268299	Plus	protein_coding	protein_coding	Coding	No	Non-eGenes	Non-eGenes	No	Non-eGenes	Non-eGenes	1	1	-0.469706	3.22005	-2.7921	0.7215	-0.585	-2.579	Falling	M2-royalblue	0.922832	NA	NA	NA	NA	NA	NA	NA	NA	NA	NA	NA	NA	NA	NA	NA	NA	No	No	No	No	No	No	No	No	No	No	No	No	No	12	1	C25	3	1
ENSG00000135502|SLC26A10	ENSG00000135502	SLC26A10	chr12	57619527	57626151	57619527	Plus	protein_coding	protein_coding	Coding	No	Non-eGenes	Non-eGenes	No	Non-eGenes	Non-eGenes	1.165e-09	0.5	1.04309	1.40052	0.846079	1.406	1.068	0.341	Falling	M3-greenyellow	0.830725	NA	NA	NA	NA	NA	NA	NA	NA	NA	NA	NA	NA	NA	NA	NA	NA	No	No	No	No	No	No	No	No	No	No	No	No	No	8	0	NA	2	1
ENSG00000135503|ACVR1B	ENSG00000135503	ACVR1B	chr12	51951667	51997078	51951667	Plus	protein_coding	protein_coding	Coding	No	Non-eGenes	Non-eGenes	No	Non-eGenes	Non-eGenes	0.998904	1	6.21457	6.45623	5.89166	6.4395	6.089	5.811	Falling	M7-salmon	0.79011	NA	NA	NA	NA	NA	NA	NA	NA	NA	NA	NA	NA	NA	NA	NA	NA	No	No	No	No	No	No	No	No	No	No	No	No	No	4	1	C16	4	1
ENSG00000135506|OS9	ENSG00000135506	OS9	chr12	57693955	57721557	57693955	Plus	protein_coding	protein_coding	Coding	No	Non-eGenes	Non-eGenes	No	Non-eGenes	Non-eGenes	1.13151e-07	0.5	6.40069	6.40821	6.50911	6.4315	6.227	6.448	Non-transitional	M6-tan	0.934617	NA	NA	NA	NA	NA	NA	NA	NA	NA	NA	NA	NA	NA	NA	NA	NA	No	No	No	No	No	No	No	No	No	No	No	No	No	13	0	NA	3	3
ENSG00000135519|KCNH3	ENSG00000135519	KCNH3	chr12	49539157	49558308	49539157	Plus	protein_coding	protein_coding	Coding	No	Non-eGenes	Non-eGenes	No	Non-eGenes	Non-eGenes	0.99989	1	3.93299	3.11777	6.49735	3.0655	5.288	6.497	Rising	M19-turquoise	0.872815	NA	NA	NA	NA	NA	NA	NA	NA	NA	NA	NA	NA	NA	NA	NA	NA	No	No	No	No	Yes	No	No	No	No	No	No	Yes	Yes	12	0	NA	10	3
ENSG00000135521|LTV1	ENSG00000135521	LTV1	chr6	143843344	143863812	143843344	Plus	protein_coding	protein_coding	Coding	Yes	Postnatal-specific	Specific	No	Non-eGenes	Non-eGenes	2.05085e-05	0.5	2.68767	2.8799	2.19207	2.8925	2.618	2.238	Falling	M4-yellow	0.738287	0.408507	0.0742703	1.19876e-05	-0.726924	0.0342151	-0.170292	1.19876e-05	-0.726924	NA	NA	NA	NA	NA	NA	NA	NA	No	No	No	No	No	No	No	No	No	No	No	No	No	5	0	NA	2	1
ENSG00000135525|MAP7	ENSG00000135525	MAP7	chr6	136342281	136550819	136550819	Minus	protein_coding	protein_coding	Coding	No	Non-eGenes	Non-eGenes	No	Non-eGenes	Non-eGenes	0.929881	0.995	5.02934	4.33469	7.43535	4.3215	5.628	7.432	Rising	M19-turquoise	0.895326	NA	NA	NA	NA	NA	NA	NA	NA	NA	NA	NA	NA	NA	NA	NA	NA	No	No	No	No	No	No	No	No	No	No	No	No	No	16	0	NA	11	3
ENSG00000135535|CD164	ENSG00000135535	CD164	chr6	109366514	109382559	109382559	Minus	protein_coding	protein_coding	Coding	Yes	Constant	Constant	Yes	NSPost	NonSpec	0.401084	0.5	5.00568	4.70781	6.24239	4.8135	4.87	6.199	Rising	M16-blue	0.851639	0.003103	-0.213333	7.58769e-05	-0.417479	3.07135e-05	-0.274572	3.07135e-05	-0.274572	0.0117055	-0.151296	1.58017e-05	-0.323364	0.000121392	-0.220489	1.58017e-05	-0.323364	No	No	No	No	No	No	No	No	No	No	No	No	No	3	0	NA	12	3
ENSG00000135537|LACE1	ENSG00000135537	LACE1	chr6	108294894	108526796	108294894	Plus	protein_coding	protein_coding	Coding	No	Non-eGenes	Non-eGenes	No	Non-eGenes	Non-eGenes	2.79301e-06	0.5	4.70208	4.51856	5.02267	4.546	4.901	5.072	Rising	none	0.785565	NA	NA	NA	NA	NA	NA	NA	NA	NA	NA	NA	NA	NA	NA	NA	NA	No	No	No	No	No	No	No	No	No	No	No	No	No	9	0	NA	9	3
ENSG00000135540|NHSL1	ENSG00000135540	NHSL1	chr6	138422043	138692571	138692571	Minus	protein_coding	protein_coding	Coding	No	Non-eGenes	Non-eGenes	No	Non-eGenes	Non-eGenes	NA	No_score	7.72838	8.14167	5.84434	8.102	7.194	5.915	Falling	M4-yellow	0.834946	NA	NA	NA	NA	NA	NA	NA	NA	NA	NA	NA	NA	NA	NA	NA	NA	No	No	No	No	No	No	No	No	No	No	No	No	No	12	0	NA	4	1
ENSG00000135541|AHI1	ENSG00000135541	AHI1	chr6	135283532	135497776	135497776	Minus	protein_coding	protein_coding	Coding	Yes	Prenatal-specific	Specific	Yes	Pre	Specific	3.25663e-14	0.5	6.2347	5.8701	7.51436	5.8945	6.786	7.557	Rising	none	0.838806	7.0082e-16	-1.07631	0.436605	0.0923218	5.42099e-10	-0.704045	7.0082e-16	-1.07631	4.11722e-09	-0.632803	0.384287	0.0705393	1.83285e-05	-0.397641	4.11722e-09	-0.632803	No	No	No	No	No	No	No	Yes	No	No	No	Yes	Yes	21	1	C11	10	3
ENSG00000135547|HEY2	ENSG00000135547	HEY2	chr6	125747664	125761269	125747664	Plus	protein_coding	protein_coding	Coding	No	Non-eGenes	Non-eGenes	No	Non-eGenes	Non-eGenes	0.444358	0.5	0.768934	-0.225195	2.0878	-0.0955	0.864	2.068	Rising	none	0.769771	NA	NA	NA	NA	NA	NA	NA	NA	NA	NA	NA	NA	NA	NA	NA	NA	No	No	No	No	No	No	No	No	No	No	No	No	No	10	0	NA	2	3
ENSG00000135549|PKIB	ENSG00000135549	PKIB	chr6	122471917	122726373	122471917	Plus	protein_coding	protein_coding	Coding	No	Non-eGenes	Non-eGenes	No	Non-eGenes	Non-eGenes	0.219497	0.5	0.199503	-0.808167	2.6617	-0.7595	1.129	2.623	Rising	M19-turquoise	0.880547	NA	NA	NA	NA	NA	NA	NA	NA	NA	NA	NA	NA	NA	NA	NA	NA	No	No	No	No	No	No	No	No	No	No	No	No	No	2	0	NA	1	3
ENSG00000135577|NMBR	ENSG00000135577	NMBR	chr6	142058330	142088799	142088799	Minus	protein_coding	protein_coding	Coding	No	Non-eGenes	Non-eGenes	No	Non-eGenes	Non-eGenes	0.000742389	0.5	0.880265	1.23168	0.571019	1.035	1.059	0.426	Non-transitional	none	-0.134812	NA	NA	NA	NA	NA	NA	NA	NA	NA	NA	NA	NA	NA	NA	NA	NA	No	No	No	No	No	No	No	No	No	No	No	No	No	6	0	NA	2	2
ENSG00000135587|SMPD2	ENSG00000135587	SMPD2	chr6	109440763	109443919	109440763	Plus	protein_coding	protein_coding	Coding	No	Non-eGenes	Non-eGenes	No	Non-eGenes	Non-eGenes	8.11572e-11	0.5	1.01323	0.884308	1.24102	0.9015	1.017	1.216	Non-transitional	none	0.131821	NA	NA	NA	NA	NA	NA	NA	NA	NA	NA	NA	NA	NA	NA	NA	NA	No	No	No	No	No	No	No	No	No	No	No	No	No	6	0	NA	2	3
ENSG00000135596|MICAL1	ENSG00000135596	MICAL1	chr6	109444062	109455987	109455987	Minus	protein_coding	protein_coding	Coding	No	Non-eGenes	Non-eGenes	No	Non-eGenes	Non-eGenes	2.54827e-12	0.5	5.72527	6.03137	3.85452	6.0295	5.64	3.923	Falling	M3-greenyellow	0.943948	NA	NA	NA	NA	NA	NA	NA	NA	NA	NA	NA	NA	NA	NA	NA	NA	No	No	No	No	No	No	No	No	No	No	No	No	No	43	1	C16	3	1
ENSG00000135597|REPS1	ENSG00000135597	REPS1	chr6	138903493	138988261	138988261	Minus	protein_coding	protein_coding	Coding	No	Non-eGenes	Non-eGenes	No	Non-eGenes	Non-eGenes	0.999364	1	6.51863	6.54064	6.44926	6.557	6.478	6.432	Non-transitional	none	-0.0802477	NA	NA	NA	NA	NA	NA	NA	NA	NA	NA	NA	NA	NA	NA	NA	NA	No	No	No	No	No	No	No	No	No	No	No	No	No	12	0	NA	2	1
ENSG00000135604|STX11	ENSG00000135604	STX11	chr6	144150526	144188370	144150526	Plus	protein_coding	protein_coding	Coding	No	Non-eGenes	Non-eGenes	No	Non-eGenes	Non-eGenes	0.0200261	0.5	-1.72614	-2.19556	-0.890741	-2.153	-1.194	-1.077	Non-transitional	none	0.628045	NA	NA	NA	NA	NA	NA	NA	NA	NA	NA	NA	NA	NA	NA	NA	NA	No	No	No	No	No	No	No	No	No	No	No	No	No	13	0	NA	7	3
ENSG00000135605|TEC	ENSG00000135605	TEC	chr4	48135783	48269864	48269864	Minus	protein_coding	protein_coding	Coding	Yes	Prenatal-trending	Trending	No	Non-eGenes	Non-eGenes	0.00257331	0.5	2.28925	2.61648	1.74108	2.398	2.74	1.747	Non-transitional	none	-0.204491	0.00130117	-0.741186	0.440922	-0.164706	8.56715e-05	-0.727019	0.00130117	-0.741186	NA	NA	NA	NA	NA	NA	NA	NA	No	No	No	No	No	No	No	No	No	No	No	No	No	12	0	NA	7	2
ENSG00000135617|PRADC1	ENSG00000135617	PRADC1	chr2	73228006	73233238	73233238	Minus	protein_coding	protein_coding	Coding	No	Non-eGenes	Non-eGenes	No	Non-eGenes	Non-eGenes	3.30611e-07	0.5	2.32023	2.04369	3.38493	2.0695	2.072	3.343	Rising	M16-blue	0.89588	NA	NA	NA	NA	NA	NA	NA	NA	NA	NA	NA	NA	NA	NA	NA	NA	No	No	No	No	No	No	No	No	No	No	No	No	No	8	0	NA	12	3
ENSG00000135622|SEMA4F	ENSG00000135622	SEMA4F	chr2	74654228	74683853	74654228	Plus	protein_coding	protein_coding	Coding	No	Non-eGenes	Non-eGenes	No	Non-eGenes	Non-eGenes	6.7353e-10	0.5	5.09052	4.97052	5.18481	4.9765	5.32	5.154	Non-transitional	none	0.355582	NA	NA	NA	NA	NA	NA	NA	NA	NA	NA	NA	NA	NA	NA	NA	NA	No	No	No	No	No	No	No	No	No	No	No	No	No	15	0	NA	7	2
ENSG00000135624|CCT7	ENSG00000135624	CCT7	chr2	73233420	73253021	73233420	Plus	protein_coding	protein_coding	Coding	No	Non-eGenes	Non-eGenes	No	Non-eGenes	Non-eGenes	0.989845	0.995	6.61819	6.66514	6.68758	6.671	6.192	6.629	Non-transitional	M6-tan	0.948327	NA	NA	NA	NA	NA	NA	NA	NA	NA	NA	NA	NA	NA	NA	NA	NA	No	No	No	No	No	No	No	No	No	No	No	No	No	23	0	NA	3	1
ENSG00000135625|EGR4	ENSG00000135625	EGR4	chr2	73290929	73293705	73293705	Minus	protein_coding	protein_coding	Coding	Yes	Prenatal-trending	Trending	Yes	NSPre	NonSpec	0.00626678	0.5	-5.41907	-5.80995	1.35704	-5.7975	-3.664	1.39	Rising	none	0.89922	2.18359e-05	1.62226	0.315432	0.643684	0.156795	0.568552	2.18359e-05	1.62226	2.12993e-06	0.974103	0.435231	0.305821	0.550202	0.183273	2.12993e-06	0.974103	No	No	No	No	No	No	No	No	No	No	No	No	No	4	0	NA	10	3
ENSG00000135631|RAB11FIP5	ENSG00000135631	RAB11FIP5	chr2	73073382	73156721	73156721	Minus	protein_coding	protein_coding	Coding	No	Non-eGenes	Non-eGenes	No	Non-eGenes	Non-eGenes	0.00267592	0.5	3.16261	2.77018	4.59087	2.779	3.409	4.559	Rising	none	0.870671	NA	NA	NA	NA	NA	NA	NA	NA	NA	NA	NA	NA	NA	NA	NA	NA	No	No	No	No	No	No	No	No	No	No	No	No	No	9	0	NA	12	3
ENSG00000135632|SMYD5	ENSG00000135632	SMYD5	chr2	73214222	73227237	73214222	Plus	protein_coding	protein_coding	Coding	Yes	Prenatal-trending	Trending	No	Non-eGenes	Non-eGenes	0.103327	0.5	4.49613	4.67531	4.37284	4.6415	4.469	4.232	Falling	M7-salmon	0.893652	0.00356022	-0.285828	0.0574271	-0.192229	5.66421e-05	-0.313044	0.00356022	-0.285828	NA	NA	NA	NA	NA	NA	NA	NA	No	No	No	No	No	No	No	No	No	No	No	No	No	14	0	NA	3	1
ENSG00000135636|DYSF	ENSG00000135636	DYSF	chr2	71453722	71686768	71453722	Plus	protein_coding	protein_coding	Coding	No	Non-eGenes	Non-eGenes	Yes	NSPre	NonSpec	1.00255e-15	0.5	2.135	1.03381	4.84142	1.0375	2.966	4.841	Rising	M19-turquoise	0.911334	NA	NA	NA	NA	NA	NA	NA	NA	0.00381551	-0.558282	0.557222	-0.177837	4.39156e-05	-0.742453	0.00381551	-0.558282	No	No	No	No	No	No	No	No	No	No	No	No	No	8	0	NA	11	3
ENSG00000135637|CCDC142	ENSG00000135637	CCDC142	chr2	74471986	74483408	74483408	Minus	protein_coding	protein_coding	Coding	No	Non-eGenes	Non-eGenes	No	Non-eGenes	Non-eGenes	0.000167048	0.5	3.06288	3.31906	2.08901	3.3445	2.882	2.163	Falling	M3-greenyellow	0.896321	NA	NA	NA	NA	NA	NA	NA	NA	NA	NA	NA	NA	NA	NA	NA	NA	No	No	No	No	No	No	No	No	No	No	No	No	No	3	0	NA	3	1
ENSG00000135638|EMX1	ENSG00000135638	EMX1	chr2	72916260	72936071	72916260	Plus	protein_coding	protein_coding	Coding	No	Non-eGenes	Non-eGenes	No	Non-eGenes	Non-eGenes	0.710215	0.9	3.9404	4.26862	3.78161	4.2525	3.89	3.782	Non-transitional	none	-0.218008	NA	NA	NA	NA	NA	NA	NA	NA	NA	NA	NA	NA	NA	NA	NA	NA	No	No	No	No	No	No	No	No	No	No	No	No	No	5	0	NA	3	1
ENSG00000135643|KCNMB4	ENSG00000135643	KCNMB4	chr12	70366276	70434292	70366276	Plus	protein_coding	protein_coding	Coding	Yes	Prenatal-specific	Specific	Yes	Pre	Specific	0.829402	0.9	6.50264	6.47389	6.72071	6.4315	6.458	6.719	Non-transitional	none	0.176478	4.06071e-05	0.286039	0.420461	-0.0676521	0.0623197	0.102802	4.06071e-05	0.286039	1.74307e-05	-0.197534	0.904038	-0.00699717	0.00225519	-0.1142	1.74307e-05	-0.197534	No	No	No	No	No	No	No	No	No	No	No	No	No	16	1	C13	9	3
ENSG00000135655|USP15	ENSG00000135655	USP15	chr12	62260338	62417431	62260338	Plus	protein_coding	protein_coding	Coding	No	Non-eGenes	Non-eGenes	No	Non-eGenes	Non-eGenes	0.990365	0.995	7.5587	7.76328	6.98552	7.762	7.385	6.986	Falling	M1-black	0.797521	NA	NA	NA	NA	NA	NA	NA	NA	NA	NA	NA	NA	NA	NA	NA	NA	No	No	No	No	No	No	No	No	No	No	No	No	No	11	0	NA	3	1
ENSG00000135677|GNS	ENSG00000135677	GNS	chr12	64713445	64759447	64759447	Minus	protein_coding	protein_coding	Coding	No	Non-eGenes	Non-eGenes	No	Non-eGenes	Non-eGenes	0.0829053	0.5	5.62111	5.48909	6.06965	5.522	5.464	6.043	Non-transitional	none	0.334444	NA	NA	NA	NA	NA	NA	NA	NA	NA	NA	NA	NA	NA	NA	NA	NA	No	No	No	No	No	No	No	No	No	No	No	No	No	12	0	NA	1	3
ENSG00000135678|CPM	ENSG00000135678	CPM	chr12	68842197	68971570	68971570	Minus	protein_coding	protein_coding	Coding	No	Non-eGenes	Non-eGenes	No	Non-eGenes	Non-eGenes	8.07121e-07	0.5	-0.176339	-1.38115	4.27259	-1.25	0.448	4.273	Rising	M19-turquoise	0.929719	NA	NA	NA	NA	NA	NA	NA	NA	NA	NA	NA	NA	NA	NA	NA	NA	No	No	No	No	No	No	No	No	No	No	No	No	No	5	0	NA	11	3
ENSG00000135679|MDM2	ENSG00000135679	MDM2	chr12	68808172	68850686	68808172	Plus	protein_coding	protein_coding	Coding	No	Non-eGenes	Non-eGenes	No	Non-eGenes	Non-eGenes	0.995411	1	6.16433	6.29334	6.11585	6.297	6.054	6.098	Non-transitional	none	-0.502408	NA	NA	NA	NA	NA	NA	NA	NA	NA	NA	NA	NA	NA	NA	NA	NA	No	No	No	No	No	No	No	No	No	No	No	No	No	2	0	NA	1	1
ENSG00000135686|KLHL36	ENSG00000135686	KLHL36	chr16	84648525	84667686	84648525	Plus	protein_coding	protein_coding	Coding	Yes	Prenatal-trending	Trending	No	Non-eGenes	Non-eGenes	0.939926	0.995	5.59099	5.81054	5.24836	5.798	5.678	5.216	Falling	M7-salmon	0.771768	3.66917e-05	0.33715	0.0569628	0.176857	0.000298492	0.227434	3.66917e-05	0.33715	NA	NA	NA	NA	NA	NA	NA	NA	No	No	No	No	No	No	No	No	No	No	No	No	No	21	0	NA	7	1
ENSG00000135697|BCO1	ENSG00000135697	BCO1	chr16	81238448	81291142	81238448	Plus	protein_coding	protein_coding	Coding	No	Non-eGenes	Non-eGenes	No	Non-eGenes	Non-eGenes	8.73099e-07	0.5	-2.63076	-4.02436	-0.458126	-4.053	-1.919	-0.6	Rising	none	0.838185	NA	NA	NA	NA	NA	NA	NA	NA	NA	NA	NA	NA	NA	NA	NA	NA	No	No	No	No	No	No	No	No	No	No	No	No	No	2	0	NA	1	3
ENSG00000135698|MPHOSPH6	ENSG00000135698	MPHOSPH6	chr16	82147798	82170226	82170226	Minus	protein_coding	protein_coding	Coding	Yes	Constant	Constant	Yes	Gen	Gen	0.00120843	0.5	5.08569	5.22758	4.78263	5.241	5.05	4.796	Falling	M4-yellow	0.642047	3.3589e-06	0.245445	0.0127697	0.19377	1.67137e-08	0.234477	1.67137e-08	0.234477	0.000150782	0.134408	0.0437569	0.104141	1.97442e-06	0.131439	1.97442e-06	0.131439	No	No	No	No	No	No	No	No	No	No	No	No	No	3	0	NA	2	1
ENSG00000135709|KIAA0513	ENSG00000135709	KIAA0513	chr16	85027751	85094230	85027751	Plus	protein_coding	protein_coding	Coding	No	Non-eGenes	Non-eGenes	No	Non-eGenes	Non-eGenes	0.0758306	0.5	7.04381	6.85659	8.37214	6.7315	7.027	8.269	Rising	M17-silver	0.794336	NA	NA	NA	NA	NA	NA	NA	NA	NA	NA	NA	NA	NA	NA	NA	NA	No	No	No	No	No	No	No	No	No	No	No	No	No	12	0	NA	12	3
ENSG00000135720|DYNC1LI2	ENSG00000135720	DYNC1LI2	chr16	66720893	66751798	66751798	Minus	protein_coding	protein_coding	Coding	No	Non-eGenes	Non-eGenes	No	Non-eGenes	Non-eGenes	0.798419	0.9	7.47954	7.41969	7.9853	7.4285	7.364	7.948	Non-transitional	M13-green	0.824182	NA	NA	NA	NA	NA	NA	NA	NA	NA	NA	NA	NA	NA	NA	NA	NA	No	No	No	No	No	No	No	No	No	No	No	No	No	8	0	NA	12	3
ENSG00000135723|FHOD1	ENSG00000135723	FHOD1	chr16	67229387	67247658	67247658	Minus	protein_coding	protein_coding	Coding	No	Non-eGenes	Non-eGenes	No	Non-eGenes	Non-eGenes	9.46043e-11	0.5	0.891814	1.87177	1.62028	0.111	1.113	1.73	Rising	M18-lightcyan	0.872636	NA	NA	NA	NA	NA	NA	NA	NA	NA	NA	NA	NA	NA	NA	NA	NA	No	No	No	No	No	No	No	No	No	No	No	No	No	2	0	NA	10	3
ENSG00000135736|CCDC102A	ENSG00000135736	CCDC102A	chr16	57512178	57536599	57536599	Minus	protein_coding	protein_coding	Coding	No	Non-eGenes	Non-eGenes	No	Non-eGenes	Non-eGenes	9.21571e-05	0.5	-0.659665	-1.09599	-0.450066	-0.8805	-0.245	-0.45	Non-transitional	none	0.375298	NA	NA	NA	NA	NA	NA	NA	NA	NA	NA	NA	NA	NA	NA	NA	NA	No	No	No	No	No	No	No	No	No	No	No	No	No	6	0	NA	1	2
ENSG00000135740|SLC9A5	ENSG00000135740	SLC9A5	chr16	67237683	67272190	67237683	Plus	protein_coding	protein_coding	Coding	No	Non-eGenes	Non-eGenes	No	Non-eGenes	Non-eGenes	0.0362519	0.5	1.90662	1.34467	2.6617	1.349	2.129	2.662	Rising	M12-cyan	0.861806	NA	NA	NA	NA	NA	NA	NA	NA	NA	NA	NA	NA	NA	NA	NA	NA	No	No	No	No	No	No	No	No	No	No	No	No	No	8	0	NA	9	3
ENSG00000135744|AGT	ENSG00000135744	AGT	chr1	230702523	230714297	230714297	Minus	protein_coding	protein_coding	Coding	Yes	Postnatal-trending	Trending	Yes	Post	Specific	1.57429e-09	0.5	0.462845	-1.62191	6.15439	-1.6535	2.712	6.149	Rising	M19-turquoise	0.921791	0.169885	-0.782932	1.81637e-05	-1.08295	0.0210398	-0.935122	1.81637e-05	-1.08295	0.675218	0.161851	7.08011e-06	-0.958207	0.603641	0.148954	7.08011e-06	-0.958207	No	No	No	No	No	No	No	No	No	No	No	No	No	45	0	NA	12	3
ENSG00000135747|ZNF670	ENSG00000135747	ZNF670	chr1	246945547	247078811	247078811	Minus	protein_coding	protein_coding	Coding	Yes	Constant	Constant	Yes	Gen	Gen	0.45126	0.5	3.31006	3.70143	2.71596	3.6975	3.09	2.713	Falling	none	-0.818742	0.00083302	-0.391044	0.000369936	-0.519166	1.34355e-06	-0.459256	1.34355e-06	-0.459256	0.00360998	-0.222559	0.0271293	-0.219099	3.70257e-05	-0.268179	3.70257e-05	-0.268179	No	No	No	No	No	No	No	No	No	No	No	No	No	10	0	NA	3	1
ENSG00000135749|PCNXL2	ENSG00000135749	PCNXL2	chr1	232983435	233295713	233295713	Minus	protein_coding	protein_coding	Coding	No	Non-eGenes	Non-eGenes	No	Non-eGenes	Non-eGenes	7.55212e-14	0.5	7.41215	7.16978	7.76994	7.187	7.49	7.792	Rising	none	0.737792	NA	NA	NA	NA	NA	NA	NA	NA	NA	NA	NA	NA	NA	NA	NA	NA	No	No	No	No	No	No	No	No	No	No	No	No	No	6	1	C3	9	3
ENSG00000135750|KCNK1	ENSG00000135750	KCNK1	chr1	233614004	233672512	233614004	Plus	protein_coding	protein_coding	Coding	Yes	Prenatal-trending	Trending	Yes	NSPre	NonSpec	0.580151	0.9	2.51248	2.02923	6.64819	2.0255	3.01	6.602	Rising	M19-turquoise	0.941529	1.66032e-05	0.902597	0.00244787	-0.752032	0.0386154	0.395265	1.66032e-05	0.902597	1.68906e-05	0.649527	0.000828476	-0.616344	0.108223	0.244781	1.68906e-05	0.649527	No	No	No	No	No	No	No	No	No	No	No	No	No	23	0	NA	11	3
ENSG00000135763|URB2	ENSG00000135763	URB2	chr1	229626234	229660199	229626234	Plus	protein_coding	protein_coding	Coding	No	Non-eGenes	Non-eGenes	No	Non-eGenes	Non-eGenes	3.33649e-11	0.5	4.13353	4.31441	3.92586	4.3385	3.85	3.925	Non-transitional	none	-0.506274	NA	NA	NA	NA	NA	NA	NA	NA	NA	NA	NA	NA	NA	NA	NA	NA	No	No	No	No	No	No	No	No	No	No	No	No	No	22	0	NA	3	1
ENSG00000135766|EGLN1	ENSG00000135766	EGLN1	chr1	231363751	231425044	231425044	Minus	protein_coding	protein_coding	Coding	Yes	Postnatal-specific	Specific	Yes	NSPre	NonSpec	0.92589	0.995	6.34109	6.35882	6.38844	6.3525	6.264	6.367	Non-transitional	M5-pink	0.710008	0.854277	0.0157192	6.3433e-06	0.447698	0.0098566	0.177923	6.3433e-06	0.447698	4.71566e-05	0.223613	0.333303	0.0810377	4.42969e-05	0.188098	4.71566e-05	0.223613	No	No	No	No	No	No	No	No	No	No	No	No	No	9	0	NA	7	3
ENSG00000135775|COG2	ENSG00000135775	COG2	chr1	230642489	230693982	230642489	Plus	protein_coding	protein_coding	Coding	Yes	Prenatal-specific	Specific	No	Non-eGenes	Non-eGenes	0.000167565	0.5	4.51103	4.40234	5.03031	4.4495	4.39	4.985	Rising	none	0.449221	6.35852e-05	0.223418	0.791367	-0.0182991	0.012149	0.129578	6.35852e-05	0.223418	NA	NA	NA	NA	NA	NA	NA	NA	No	No	No	No	No	No	No	No	No	No	No	No	No	3	0	NA	11	3
ENSG00000135776|ABCB10	ENSG00000135776	ABCB10	chr1	229516582	229558695	229558695	Minus	protein_coding	protein_coding	Coding	Yes	Postnatal-specific	Specific	Yes	Post	Specific	7.94786e-06	0.5	4.95348	5.07915	4.55711	5.081	4.909	4.541	Falling	M3-greenyellow	0.761736	0.717261	0.0249995	1.82166e-08	-0.474714	0.165467	-0.0809014	1.82166e-08	-0.474714	0.815848	-0.0115614	3.58821e-07	-0.312178	0.242836	-0.0523815	3.58821e-07	-0.312178	No	No	No	No	No	No	No	No	No	No	No	No	No	2	0	NA	2	1
ENSG00000135778|NTPCR	ENSG00000135778	NTPCR	chr1	232950605	232983882	232950605	Plus	protein_coding	protein_coding	Coding	Yes	Constant	Constant	No	Non-eGenes	Non-eGenes	1.70242e-05	0.5	4.5921	4.45199	5.52319	4.4545	4.529	5.422	Rising	M16-blue	0.878826	6.51073e-06	0.426739	1.24358e-05	0.649087	7.7778e-09	0.494045	7.7778e-09	0.494045	NA	NA	NA	NA	NA	NA	NA	NA	No	No	No	No	No	No	No	No	No	No	No	No	No	21	2	C10;C20	12	3
ENSG00000135801|TAF5L	ENSG00000135801	TAF5L	chr1	229593111	229626047	229626047	Minus	protein_coding	protein_coding	Coding	Yes	Constant	Constant	No	Non-eGenes	Non-eGenes	0.98585	0.995	4.40338	4.62473	4.22372	4.6255	4.193	4.224	Falling	M5-pink	0.791127	0.0103637	-0.23807	0.012259	-0.298942	3.40255e-05	-0.312414	3.40255e-05	-0.312414	NA	NA	NA	NA	NA	NA	NA	NA	No	No	No	No	No	No	No	No	No	No	No	No	No	15	0	NA	3	1
ENSG00000135821|GLUL	ENSG00000135821	GLUL	chr1	182381704	182392206	182392206	Minus	protein_coding	protein_coding	Coding	No	Non-eGenes	Non-eGenes	No	Non-eGenes	Non-eGenes	0.977843	0.995	7.10281	6.60742	10.0512	6.6375	7.356	9.963	Rising	M19-turquoise	0.911059	NA	NA	NA	NA	NA	NA	NA	NA	NA	NA	NA	NA	NA	NA	NA	NA	No	No	No	No	No	No	No	No	No	No	No	No	No	25	0	NA	11	3
ENSG00000135823|STX6	ENSG00000135823	STX6	chr1	180972712	181023121	181023121	Minus	protein_coding	protein_coding	Coding	No	Non-eGenes	Non-eGenes	No	Non-eGenes	Non-eGenes	0.0198491	0.5	5.61958	5.76916	5.04014	5.769	5.455	5.096	Falling	none	-0.750407	NA	NA	NA	NA	NA	NA	NA	NA	NA	NA	NA	NA	NA	NA	NA	NA	No	No	No	No	No	No	No	No	No	No	No	No	No	2	0	NA	3	1
ENSG00000135824|RGS8	ENSG00000135824	RGS8	chr1	182646104	182684576	182684576	Minus	protein_coding	protein_coding	Coding	No	Non-eGenes	Non-eGenes	No	Non-eGenes	Non-eGenes	0.52035	0.9	2.93557	2.46745	3.15755	2.181	3.247	3.207	Non-transitional	none	0.505598	NA	NA	NA	NA	NA	NA	NA	NA	NA	NA	NA	NA	NA	NA	NA	NA	No	No	No	No	No	No	No	No	No	No	No	No	No	11	0	NA	1	2
ENSG00000135828|RNASEL	ENSG00000135828	RNASEL	chr1	182573634	182589256	182589256	Minus	protein_coding	protein_coding	Coding	Yes	Constant	Constant	Yes	Gen	Gen	8.9822e-09	0.5	1.48024	2.10294	3.59177	0.5345	1.726	3.408	Rising	none	0.721617	3.43147e-19	2.6881	4.61916e-09	0.923402	3.65087e-21	1.90455	3.65087e-21	1.90455	1.9195e-16	1.49478	8.80262e-07	0.481903	1.41247e-14	0.966338	1.41247e-14	0.966338	No	No	No	No	No	No	No	No	No	No	No	No	No	11	0	NA	12	3
ENSG00000135829|DHX9	ENSG00000135829	DHX9	chr1	182839369	182887751	182839369	Plus	protein_coding	protein_coding	Coding	No	Non-eGenes	Non-eGenes	No	Non-eGenes	Non-eGenes	1	1	7.91891	8.12739	7.36414	8.1455	7.706	7.299	Falling	M5-pink	0.929797	NA	NA	NA	NA	NA	NA	NA	NA	NA	NA	NA	NA	NA	NA	NA	NA	No	No	No	No	No	No	No	No	No	No	No	No	No	18	0	NA	3	1
ENSG00000135835|KIAA1614	ENSG00000135835	KIAA1614	chr1	180913154	180951614	180913154	Plus	protein_coding	protein_coding	Coding	Yes	Prenatal-specific	Specific	Yes	NSPre	NonSpec	2.19337e-13	0.5	2.67884	2.39946	3.00289	2.3505	2.738	2.969	Non-transitional	M15-darkred	0.695967	2.95831e-06	0.471217	0.477203	0.075311	3.39701e-06	0.339259	2.95831e-06	0.471217	2.2805e-06	0.356273	0.139778	0.11593	2.86017e-07	0.282959	2.2805e-06	0.356273	No	No	No	No	No	No	No	No	No	No	No	No	No	22	0	NA	12	3
ENSG00000135837|CEP350	ENSG00000135837	CEP350	chr1	179954738	180114880	179954738	Plus	protein_coding	protein_coding	Coding	Yes	Prenatal-specific	Specific	No	Non-eGenes	Non-eGenes	0.999996	1	7.53923	7.6399	7.4273	7.636	7.455	7.404	Non-transitional	none	-0.5355	4.52123e-05	-0.227505	0.394122	-0.0383453	0.000106051	-0.170158	4.52123e-05	-0.227505	NA	NA	NA	NA	NA	NA	NA	NA	No	No	No	No	No	No	No	No	No	No	No	No	No	5	0	NA	1	1
ENSG00000135838|NPL	ENSG00000135838	NPL	chr1	182789293	182830384	182789293	Plus	protein_coding	protein_coding	Coding	No	Non-eGenes	Non-eGenes	No	Non-eGenes	Non-eGenes	4.51265e-07	0.5	2.5089	2.11874	4.45489	2.164	3.105	4.445	Rising	M19-turquoise	0.931081	NA	NA	NA	NA	NA	NA	NA	NA	NA	NA	NA	NA	NA	NA	NA	NA	No	No	No	No	No	No	No	No	No	No	No	No	No	NA	1	C19	10	3
ENSG00000135842|FAM129A	ENSG00000135842	FAM129A	chr1	184790724	184974550	184974550	Minus	protein_coding	protein_coding	Coding	Yes	Prenatal-specific	Specific	Yes	NSPre	NonSpec	1.39592e-13	0.5	1.9429	1.01252	2.8448	1.019	2.325	2.753	Rising	none	0.743518	2.47796e-05	-1.32276	0.439775	-0.231897	0.0109571	-0.592516	2.47796e-05	-1.32276	4.21592e-05	-0.99873	0.24973	-0.259221	0.0104753	-0.458343	4.21592e-05	-0.99873	No	No	No	No	No	No	No	No	No	No	No	No	No	20	0	NA	8	3
ENSG00000135845|PIGC	ENSG00000135845	PIGC	chr1	172370189	172444086	172444086	Minus	protein_coding	protein_coding	Coding	Yes	Prenatal-trending	Trending	No	Non-eGenes	Non-eGenes	0.000110183	0.5	4.19448	4.33192	3.84394	4.3605	3.985	3.806	Falling	none	-0.587999	4.80101e-06	0.251155	0.250008	0.108934	4.0367e-05	0.21579	4.80101e-06	0.251155	NA	NA	NA	NA	NA	NA	NA	NA	No	No	No	No	No	No	No	No	No	No	No	No	No	29	0	NA	1	1
ENSG00000135862|LAMC1	ENSG00000135862	LAMC1	chr1	183023460	183145592	183023460	Plus	protein_coding	protein_coding	Coding	No	Non-eGenes	Non-eGenes	No	Non-eGenes	Non-eGenes	1	1	5.81532	5.85577	5.30482	5.8905	5.976	5.375	Falling	none	-0.294293	NA	NA	NA	NA	NA	NA	NA	NA	NA	NA	NA	NA	NA	NA	NA	NA	No	No	No	No	No	No	No	No	No	No	No	No	No	14	0	NA	2	2
ENSG00000135870|RC3H1	ENSG00000135870	RC3H1	chr1	173931214	174022297	174022297	Minus	protein_coding	protein_coding	Coding	No	Non-eGenes	Non-eGenes	No	Non-eGenes	Non-eGenes	0.99954	1	6.72351	6.89945	6.14828	6.8895	6.619	6.165	Falling	M4-yellow	0.904456	NA	NA	NA	NA	NA	NA	NA	NA	NA	NA	NA	NA	NA	NA	NA	NA	No	No	No	No	No	No	No	No	No	No	No	No	No	11	0	NA	1	1
ENSG00000135899|SP110	ENSG00000135899	SP110	chr2	230167293	230225729	230225729	Minus	protein_coding	protein_coding	Coding	No	Non-eGenes	Non-eGenes	No	Non-eGenes	Non-eGenes	3.16369e-09	0.5	0.620288	-0.543874	2.58786	-0.3865	1.003	2.595	Rising	M18-lightcyan	0.953679	NA	NA	NA	NA	NA	NA	NA	NA	NA	NA	NA	NA	NA	NA	NA	NA	No	No	No	No	No	No	No	No	No	No	No	No	No	28	0	NA	10	3
ENSG00000135900|MRPL44	ENSG00000135900	MRPL44	chr2	223957404	223967714	223957404	Plus	protein_coding	protein_coding	Coding	No	Non-eGenes	Non-eGenes	No	Non-eGenes	Non-eGenes	9.27744e-06	0.5	4.4421	4.60634	4.22845	4.6155	4.088	4.199	Non-transitional	M5-pink	0.930952	NA	NA	NA	NA	NA	NA	NA	NA	NA	NA	NA	NA	NA	NA	NA	NA	No	No	No	No	No	No	No	No	No	No	No	No	No	10	1	C13	3	1
ENSG00000135903|PAX3	ENSG00000135903	PAX3	chr2	222199888	222298996	222298996	Minus	protein_coding	protein_coding	Coding	No	Non-eGenes	Non-eGenes	Yes	Gen	Gen	0.900856	0.995	-3.4432	-3.6522	-3.63522	-3.5585	-2.673	-3.567	Non-transitional	none	0.16127	NA	NA	NA	NA	NA	NA	NA	NA	0.000127225	2.34723	0.00345964	1.32329	4.27997e-05	1.61334	4.27997e-05	1.61334	No	No	No	No	No	No	No	No	No	No	No	No	No	1	0	NA	1	2
ENSG00000135905|DOCK10	ENSG00000135905	DOCK10	chr2	224765090	225042445	225042445	Minus	protein_coding	protein_coding	Coding	No	Non-eGenes	Non-eGenes	No	Non-eGenes	Non-eGenes	0.0291925	0.5	5.03555	4.50898	7.67533	4.5315	5.525	7.675	Rising	M19-turquoise	0.892379	NA	NA	NA	NA	NA	NA	NA	NA	NA	NA	NA	NA	NA	NA	NA	NA	No	No	No	No	No	No	No	No	No	No	No	No	No	8	1	C4	9	3
ENSG00000135912|TTLL4	ENSG00000135912	TTLL4	chr2	218710845	218755416	218710845	Plus	protein_coding	protein_coding	Coding	No	Non-eGenes	Non-eGenes	No	Non-eGenes	Non-eGenes	2.83171e-06	0.5	3.89635	3.90068	3.69097	3.982	4.007	3.755	Non-transitional	M9-brown	0.756097	NA	NA	NA	NA	NA	NA	NA	NA	NA	NA	NA	NA	NA	NA	NA	NA	No	No	No	No	No	No	No	No	No	No	No	No	No	18	0	NA	2	2
ENSG00000135913|USP37	ENSG00000135913	USP37	chr2	218450251	218568361	218568361	Minus	protein_coding	protein_coding	Coding	No	Non-eGenes	Non-eGenes	No	Non-eGenes	Non-eGenes	0.998322	1	5.99542	6.14312	5.50294	6.1585	5.85	5.458	Falling	M1-black	0.917352	NA	NA	NA	NA	NA	NA	NA	NA	NA	NA	NA	NA	NA	NA	NA	NA	No	No	No	No	No	No	No	No	No	No	No	No	No	33	0	NA	3	1
ENSG00000135916|ITM2C	ENSG00000135916	ITM2C	chr2	230864639	230879248	230864639	Plus	protein_coding	protein_coding	Coding	No	Non-eGenes	Non-eGenes	No	Non-eGenes	Non-eGenes	0.20853	0.5	6.51356	6.15366	8.57198	6.1395	6.973	8.486	Rising	M19-turquoise	0.894994	NA	NA	NA	NA	NA	NA	NA	NA	NA	NA	NA	NA	NA	NA	NA	NA	No	No	No	No	No	No	No	No	No	No	No	No	No	35	2	C4;C4	12	3
ENSG00000135917|SLC19A3	ENSG00000135917	SLC19A3	chr2	227685210	227718012	227718012	Minus	protein_coding	protein_coding	Coding	No	Non-eGenes	Non-eGenes	No	Non-eGenes	Non-eGenes	0.00163109	0.5	0.979563	1.28569	2.08387	0.4365	0.988	2.084	Rising	none	0.723856	NA	NA	NA	NA	NA	NA	NA	NA	NA	NA	NA	NA	NA	NA	NA	NA	No	No	No	No	No	No	No	No	No	No	No	No	No	7	0	NA	10	3
ENSG00000135919|SERPINE2	ENSG00000135919	SERPINE2	chr2	223975112	224039319	224039319	Minus	protein_coding	protein_coding	Coding	No	Non-eGenes	Non-eGenes	No	Non-eGenes	Non-eGenes	0.643024	0.9	5.86537	5.57108	6.98096	5.494	6.025	7.006	Rising	M16-blue	0.786161	NA	NA	NA	NA	NA	NA	NA	NA	NA	NA	NA	NA	NA	NA	NA	NA	No	No	No	No	No	No	No	No	No	No	No	No	No	5	2	C2;C4	10	3
ENSG00000135924|DNAJB2	ENSG00000135924	DNAJB2	chr2	219279267	219286900	219279267	Plus	protein_coding	protein_coding	Coding	No	Non-eGenes	Non-eGenes	Yes	Post	Specific	5.19696e-06	0.5	5.80247	5.51546	6.71422	5.4925	5.835	6.635	Rising	M17-silver	0.888335	NA	NA	NA	NA	NA	NA	NA	NA	0.0845202	-0.127857	1.53248e-05	0.28899	0.903365	-0.00656768	1.53248e-05	0.28899	No	No	No	No	No	No	No	No	No	No	No	No	No	6	0	NA	12	3
ENSG00000135925|WNT10A	ENSG00000135925	WNT10A	chr2	218880363	218899581	218880363	Plus	protein_coding	protein_coding	Coding	No	Non-eGenes	Non-eGenes	No	Non-eGenes	Non-eGenes	0.0101693	0.5	-4.02233	-5.76674	0.573592	-5.744	-3.264	0.426	Rising	M19-turquoise	0.923011	NA	NA	NA	NA	NA	NA	NA	NA	NA	NA	NA	NA	NA	NA	NA	NA	No	No	No	No	No	No	No	No	No	No	No	No	No	16	0	NA	9	3
ENSG00000135926|TMBIM1	ENSG00000135926	TMBIM1	chr2	218274192	218292586	218292586	Minus	protein_coding	protein_coding	Coding	No	Non-eGenes	Non-eGenes	No	Non-eGenes	Non-eGenes	7.40054e-05	0.5	1.74671	1.5438	4.55985	0.8025	2.355	4.45	Rising	M19-turquoise	0.89779	NA	NA	NA	NA	NA	NA	NA	NA	NA	NA	NA	NA	NA	NA	NA	NA	No	No	No	No	No	No	No	No	No	No	No	No	No	5	0	NA	12	3
ENSG00000135929|CYP27A1	ENSG00000135929	CYP27A1	chr2	218781749	218815293	218781749	Plus	protein_coding	protein_coding	Coding	Yes	Prenatal-specific	Specific	No	Non-eGenes	Non-eGenes	3.89682e-11	0.5	1.9879	1.50411	4.19559	1.4725	2.603	4.072	Rising	M19-turquoise	0.922736	5.0583e-06	-0.590051	0.161256	0.211443	0.00295188	-0.316779	5.0583e-06	-0.590051	NA	NA	NA	NA	NA	NA	NA	NA	No	No	No	No	No	No	No	No	No	No	No	No	No	7	0	NA	12	3
ENSG00000135930|EIF4E2	ENSG00000135930	EIF4E2	chr2	232550052	232583644	232550052	Plus	protein_coding	protein_coding	Coding	No	Non-eGenes	Non-eGenes	No	Non-eGenes	Non-eGenes	0.919559	0.995	5.68348	5.67368	5.79492	5.672	5.503	5.74	Non-transitional	M6-tan	0.784655	NA	NA	NA	NA	NA	NA	NA	NA	NA	NA	NA	NA	NA	NA	NA	NA	No	No	No	No	No	No	No	No	No	No	No	No	No	5	0	NA	3	3
ENSG00000135931|ARMC9	ENSG00000135931	ARMC9	chr2	231198546	231374837	231198546	Plus	protein_coding	protein_coding	Coding	No	Non-eGenes	Non-eGenes	No	Non-eGenes	Non-eGenes	1.03024e-08	0.5	5.11478	5.06398	5.10331	5.0865	5.212	5.171	Non-transitional	M11-magenta	0.856362	NA	NA	NA	NA	NA	NA	NA	NA	NA	NA	NA	NA	NA	NA	NA	NA	No	No	No	No	No	No	No	No	No	No	No	No	No	18	0	NA	2	2
ENSG00000135932|CAB39	ENSG00000135932	CAB39	chr2	230712845	230821075	230712845	Plus	protein_coding	protein_coding	Coding	No	Non-eGenes	Non-eGenes	No	Non-eGenes	Non-eGenes	0.0621796	0.5	7.08505	7.07065	7.57738	7.0685	6.894	7.501	Non-transitional	M13-green	0.917677	NA	NA	NA	NA	NA	NA	NA	NA	NA	NA	NA	NA	NA	NA	NA	NA	No	No	No	No	No	No	No	No	No	No	No	No	No	10	0	NA	12	3
ENSG00000135940|COX5B	ENSG00000135940	COX5B	chr2	97646040	97648383	97646040	Plus	protein_coding	protein_coding	Coding	Yes	Prenatal-specific	Specific	No	Non-eGenes	Non-eGenes	0.412577	0.5	5.08494	4.81351	6.47102	4.843	4.953	6.364	Rising	M14-purple	0.881133	9.27816e-06	0.39327	0.322768	-0.166381	0.0355106	0.179628	9.27816e-06	0.39327	NA	NA	NA	NA	NA	NA	NA	NA	No	No	No	No	No	No	No	No	No	No	No	No	No	1	0	NA	12	3
ENSG00000135945|REV1	ENSG00000135945	REV1	chr2	99400475	99490035	99490035	Minus	protein_coding	protein_coding	Coding	No	Non-eGenes	Non-eGenes	No	Non-eGenes	Non-eGenes	0.997024	1	6.53598	6.65566	6.07821	6.6675	6.438	6.089	Falling	none	-0.740972	NA	NA	NA	NA	NA	NA	NA	NA	NA	NA	NA	NA	NA	NA	NA	NA	No	No	No	No	No	No	No	No	No	No	No	No	No	12	0	NA	3	1
ENSG00000135951|TSGA10	ENSG00000135951	TSGA10	chr2	98997261	99154964	99154964	Minus	protein_coding	protein_coding	Coding	Yes	Prenatal-specific	Specific	Yes	Pre	Specific	0.894353	0.9	4.59725	4.18594	5.3122	4.2615	4.732	5.34	Rising	none	0.75614	3.22402e-12	0.70907	0.0716158	0.199153	1.06046e-11	0.550139	3.22402e-12	0.70907	5.96128e-07	0.399634	0.170391	0.110893	2.61155e-07	0.329887	5.96128e-07	0.399634	No	No	No	No	No	No	No	No	No	No	No	No	No	7	0	NA	10	3
ENSG00000135953|MFSD9	ENSG00000135953	MFSD9	chr2	102715840	102736888	102736888	Minus	protein_coding	protein_coding	Coding	No	Non-eGenes	Non-eGenes	No	Non-eGenes	Non-eGenes	7.7206e-06	0.5	3.69654	3.85849	2.9116	3.9225	3.671	2.947	Falling	none	-0.695094	NA	NA	NA	NA	NA	NA	NA	NA	NA	NA	NA	NA	NA	NA	NA	NA	No	No	No	No	No	No	No	No	No	No	No	No	No	32	0	NA	2	1
ENSG00000135956|TMEM127	ENSG00000135956	TMEM127	chr2	96248516	96265994	96265994	Minus	protein_coding	protein_coding	Coding	No	Non-eGenes	Non-eGenes	No	Non-eGenes	Non-eGenes	0.101457	0.5	5.38027	5.21929	5.5605	5.2175	5.424	5.554	Non-transitional	M17-silver	0.752201	NA	NA	NA	NA	NA	NA	NA	NA	NA	NA	NA	NA	NA	NA	NA	NA	No	No	No	No	No	No	No	No	No	No	No	No	No	24	0	NA	10	3
ENSG00000135960|EDAR	ENSG00000135960	EDAR	chr2	108894471	108989372	108989372	Minus	protein_coding	protein_coding	Coding	No	Non-eGenes	Non-eGenes	No	Non-eGenes	Non-eGenes	8.30571e-05	0.5	-5.35333	-5.75652	-3.80102	-5.727	-4.654	-3.793	Non-transitional	none	0.595658	NA	NA	NA	NA	NA	NA	NA	NA	NA	NA	NA	NA	NA	NA	NA	NA	No	No	No	No	No	No	No	No	No	No	No	No	No	6	0	NA	1	3
ENSG00000135966|TGFBRAP1	ENSG00000135966	TGFBRAP1	chr2	105264391	105330034	105330034	Minus	protein_coding	protein_coding	Coding	No	Non-eGenes	Non-eGenes	No	Non-eGenes	Non-eGenes	0.129423	0.5	5.27805	5.34344	5.2202	5.3415	5.278	5.212	Non-transitional	none	-0.226112	NA	NA	NA	NA	NA	NA	NA	NA	NA	NA	NA	NA	NA	NA	NA	NA	No	No	No	No	Yes	No	No	No	No	No	No	Yes	Yes	12	0	NA	4	1
ENSG00000135968|GCC2	ENSG00000135968	GCC2	chr2	108448561	108509415	108448561	Plus	protein_coding	protein_coding	Coding	No	Non-eGenes	Non-eGenes	No	Non-eGenes	Non-eGenes	0.0134658	0.5	5.64009	5.45232	7.43368	5.459	5.754	7.352	Rising	none	0.783952	NA	NA	NA	NA	NA	NA	NA	NA	NA	NA	NA	NA	NA	NA	NA	NA	No	No	No	No	No	No	No	No	No	No	No	No	No	6	0	NA	12	3
ENSG00000135972|MRPS9	ENSG00000135972	MRPS9	chr2	105037983	105099960	105037983	Plus	protein_coding	protein_coding	Coding	Yes	Postnatal-trending	Trending	No	Non-eGenes	Non-eGenes	3.35947e-06	0.5	4.80355	4.70688	5.09084	4.732	4.708	5.084	Non-transitional	none	0.355589	0.340959	-0.052621	2.31568e-05	-0.200802	0.00103398	-0.143611	2.31568e-05	-0.200802	NA	NA	NA	NA	NA	NA	NA	NA	No	No	No	No	No	No	No	No	No	No	No	No	No	NA	0	NA	11	3
ENSG00000135973|GPR45	ENSG00000135973	GPR45	chr2	105241743	105243049	105241743	Plus	protein_coding	protein_coding	Coding	No	Non-eGenes	Non-eGenes	No	Non-eGenes	Non-eGenes	0.864765	0.9	-0.640621	-0.635726	-1.03422	-0.617	-0.324	-0.776	Non-transitional	none	0.181665	NA	NA	NA	NA	NA	NA	NA	NA	NA	NA	NA	NA	NA	NA	NA	NA	No	No	No	No	No	No	No	No	No	No	No	No	No	9	0	NA	2	2
ENSG00000135974|C2ORF49	ENSG00000135974	C2ORF49	chr2	105337359	105349211	105337359	Plus	protein_coding	protein_coding	Coding	Yes	Postnatal-specific	Specific	No	Non-eGenes	Non-eGenes	0.192674	0.5	4.76865	4.85727	4.81703	4.8645	4.51	4.676	Non-transitional	M5-pink	0.908478	0.947016	0.00601658	2.08099e-05	0.373457	0.112224	0.113919	2.08099e-05	0.373457	NA	NA	NA	NA	NA	NA	NA	NA	No	No	No	No	Yes	No	No	No	No	No	No	Yes	Yes	11	0	NA	3	1
ENSG00000135976|ANKRD36	ENSG00000135976	ANKRD36	chr2	97113496	97264521	97113496	Plus	protein_coding	protein_coding	Coding	Yes	Constant	Constant	Yes	Gen	Gen	2.1166e-19	0.5	8.88772	9.10024	7.6801	9.0935	8.812	7.79	Falling	M4-yellow	0.837971	1.29177e-07	0.380063	4.06701e-10	0.67084	6.65646e-16	0.597692	6.65646e-16	0.597692	6.04846e-05	0.204403	1.19195e-07	0.368259	1.24239e-10	0.340799	1.24239e-10	0.340799	No	No	No	No	No	No	No	No	No	No	No	No	No	24	0	NA	7	1
ENSG00000135999|EPC2	ENSG00000135999	EPC2	chr2	148644440	148787568	148644440	Plus	protein_coding	protein_coding	Coding	No	Non-eGenes	Non-eGenes	No	Non-eGenes	Non-eGenes	0.999952	1	6.9425	7.15783	6.49084	7.158	6.782	6.519	Falling	none	-0.696046	NA	NA	NA	NA	NA	NA	NA	NA	NA	NA	NA	NA	NA	NA	NA	NA	No	No	No	No	No	Yes	No	No	No	No	No	Yes	Yes	15	0	NA	1	1
ENSG00000136002|ARHGEF4	ENSG00000136002	ARHGEF4	chr2	130836916	131047263	130836916	Plus	protein_coding	protein_coding	Coding	No	Non-eGenes	Non-eGenes	No	Non-eGenes	Non-eGenes	0.0685949	0.5	5.49237	5.0226	7.20525	5.053	6.056	7.253	Rising	M19-turquoise	0.93154	NA	NA	NA	NA	NA	NA	NA	NA	NA	NA	NA	NA	NA	NA	NA	NA	No	No	No	No	No	No	No	No	No	No	No	No	No	23	0	NA	10	3
ENSG00000136003|ISCU	ENSG00000136003	ISCU	chr12	108562582	108569384	108562582	Plus	protein_coding	protein_coding	Coding	Yes	Prenatal-trending	Trending	Yes	NSPre	NonSpec	0.135948	0.5	4.65237	4.43994	6.43857	4.4735	4.499	6.348	Rising	M16-blue	0.958319	3.69611e-05	-0.463104	0.54173	-0.140635	0.00254479	-0.408899	3.69611e-05	-0.463104	1.97366e-05	-0.339594	0.464771	-0.0994022	0.00057394	-0.320823	1.97366e-05	-0.339594	No	No	No	No	No	No	No	No	No	No	No	No	No	10	1	C20	12	3
ENSG00000136010|ALDH1L2	ENSG00000136010	ALDH1L2	chr12	105019784	105084577	105084577	Minus	protein_coding	protein_coding	Coding	No	Non-eGenes	Non-eGenes	No	Non-eGenes	Non-eGenes	3.5001e-11	0.5	4.23068	4.34885	3.54176	4.354	4.315	3.568	Falling	M4-yellow	0.788878	NA	NA	NA	NA	NA	NA	NA	NA	NA	NA	NA	NA	NA	NA	NA	NA	No	No	No	No	No	No	No	No	No	No	No	No	No	29	0	NA	7	1
ENSG00000136014|USP44	ENSG00000136014	USP44	chr12	95516560	95551490	95551490	Minus	protein_coding	protein_coding	Coding	Yes	Constant	Constant	Yes	NSPre	NonSpec	1.46115e-09	0.5	1.12767	0.933666	1.84499	0.923	0.97	1.662	Rising	none	0.490337	5.23802e-08	0.730344	0.0344051	0.315273	4.41303e-07	0.555057	4.41303e-07	0.555057	1.35151e-05	0.390758	0.0170067	0.19454	0.000208695	0.289768	1.35151e-05	0.390758	No	No	No	No	No	No	No	No	No	No	No	No	No	10	0	NA	1	3
ENSG00000136021|SCYL2	ENSG00000136021	SCYL2	chr12	100267140	100341724	100267140	Plus	protein_coding	protein_coding	Coding	Yes	Constant	Constant	No	Non-eGenes	Non-eGenes	0.931829	0.995	6.92141	7.13115	6.41697	7.1295	6.886	6.335	Falling	M5-pink	0.839875	0.0204192	-0.176197	0.022345	-0.297403	6.08396e-05	-0.269629	6.08396e-05	-0.269629	NA	NA	NA	NA	NA	NA	NA	NA	No	No	No	No	No	No	No	No	No	No	No	No	No	18	0	NA	3	1
ENSG00000136026|CKAP4	ENSG00000136026	CKAP4	chr12	106237877	106304279	106304279	Minus	protein_coding	protein_coding	Coding	No	Non-eGenes	Non-eGenes	No	Non-eGenes	Non-eGenes	0.891862	0.9	4.71465	4.85163	4.51343	4.899	4.494	4.438	Falling	M7-salmon	0.858702	NA	NA	NA	NA	NA	NA	NA	NA	NA	NA	NA	NA	NA	NA	NA	NA	No	No	No	No	No	No	No	No	No	No	No	No	No	9	0	NA	1	1
ENSG00000136040|PLXNC1	ENSG00000136040	PLXNC1	chr12	94148723	94307675	94148723	Plus	protein_coding	protein_coding	Coding	Yes	Prenatal-specific	Specific	No	Non-eGenes	Non-eGenes	0.999715	1	6.28811	6.42122	6.08949	6.443	6.622	6.046	Non-transitional	none	-0.0940608	6.70006e-05	-0.63558	0.24167	-0.158329	3.26708e-05	-0.488964	6.70006e-05	-0.63558	NA	NA	NA	NA	NA	NA	NA	NA	No	No	No	No	No	No	No	No	No	No	No	No	No	14	0	NA	2	2
ENSG00000136044|APPL2	ENSG00000136044	APPL2	chr12	105173296	105236238	105236238	Minus	protein_coding	protein_coding	Coding	No	Non-eGenes	Non-eGenes	No	Non-eGenes	Non-eGenes	3.52823e-09	0.5	6.12547	6.19061	5.81311	6.2145	6.105	5.845	Non-transitional	M9-brown	0.753332	NA	NA	NA	NA	NA	NA	NA	NA	NA	NA	NA	NA	NA	NA	NA	NA	No	No	No	No	No	No	No	No	No	No	No	No	No	9	1	C17	2	1
ENSG00000136045|PWP1	ENSG00000136045	PWP1	chr12	107685732	107713167	107685732	Plus	protein_coding	protein_coding	Coding	No	Non-eGenes	Non-eGenes	No	Non-eGenes	Non-eGenes	1.85496e-05	0.5	5.80293	5.90715	5.61673	5.908	5.65	5.525	Non-transitional	M5-pink	0.952014	NA	NA	NA	NA	NA	NA	NA	NA	NA	NA	NA	NA	NA	NA	NA	NA	No	No	No	No	No	No	No	No	No	No	No	No	No	15	0	NA	3	1
ENSG00000136048|DRAM1	ENSG00000136048	DRAM1	chr12	101877351	102012130	101877351	Plus	protein_coding	protein_coding	Coding	No	Non-eGenes	Non-eGenes	No	Non-eGenes	Non-eGenes	0.0807001	0.5	0.186594	-0.648739	1.48241	-0.4935	0.555	1.482	Rising	M18-lightcyan	0.826723	NA	NA	NA	NA	NA	NA	NA	NA	NA	NA	NA	NA	NA	NA	NA	NA	No	No	No	No	No	No	No	No	No	No	No	No	No	24	0	NA	11	3
ENSG00000136051|KIAA1033	ENSG00000136051	KIAA1033	chr12	105107324	105169134	105107324	Plus	protein_coding	protein_coding	Coding	No	Non-eGenes	Non-eGenes	No	Non-eGenes	Non-eGenes	0.155504	0.5	6.34347	6.40494	6.44698	6.405	6.2	6.365	Non-transitional	none	-0.30395	NA	NA	NA	NA	NA	NA	NA	NA	NA	NA	NA	NA	NA	NA	NA	NA	No	No	No	No	No	No	No	No	No	No	No	No	No	16	0	NA	3	1
ENSG00000136052|SLC41A2	ENSG00000136052	SLC41A2	chr12	104802553	104958744	104958744	Minus	protein_coding	protein_coding	Coding	No	Non-eGenes	Non-eGenes	No	Non-eGenes	Non-eGenes	0.913052	0.995	6.64158	6.81865	5.93106	6.7895	6.803	5.939	Falling	M4-yellow	0.701721	NA	NA	NA	NA	NA	NA	NA	NA	NA	NA	NA	NA	NA	NA	NA	NA	No	No	No	No	No	No	No	No	No	No	No	No	No	6	1	C16	7	2
ENSG00000136059|VILL	ENSG00000136059	VILL	chr3	37988059	38007188	37988059	Plus	protein_coding	protein_coding	Coding	Yes	Constant	Constant	Yes	Gen	Gen	3.00935e-12	0.5	3.56257	3.79083	3.19903	3.775	3.68	3.168	Falling	M7-salmon	0.825122	9.75564e-05	-0.59902	0.0191574	-0.430178	2.29084e-05	-0.512678	2.29084e-05	-0.512678	0.000240192	-0.477672	0.0283288	-0.288742	5.41749e-05	-0.407068	5.41749e-05	-0.407068	No	No	No	No	No	No	No	No	No	No	No	No	No	15	0	NA	3	1
ENSG00000136068|FLNB	ENSG00000136068	FLNB	chr3	58008400	58172251	58008400	Plus	protein_coding	protein_coding	Coding	Yes	Prenatal-trending	Trending	Yes	NSPre	NonSpec	0.00243124	0.5	6.22287	6.23835	6.02717	6.264	6.232	6.029	Non-transitional	M9-brown	0.731331	7.59088e-05	0.517882	0.0920485	0.328399	2.09058e-05	0.439943	7.59088e-05	0.517882	9.66294e-05	0.389407	0.0571024	0.292525	2.79093e-06	0.375129	9.66294e-05	0.389407	No	No	No	No	No	No	No	No	No	No	No	No	No	10	1	C20	7	1
ENSG00000136098|NEK3	ENSG00000136098	NEK3	chr13	52132639	52159861	52159861	Minus	protein_coding	protein_coding	Coding	No	Non-eGenes	Non-eGenes	No	Non-eGenes	Non-eGenes	5.05531e-10	0.5	3.60728	3.68647	3.31308	3.714	3.35	3.15	Non-transitional	none	-0.360498	NA	NA	NA	NA	NA	NA	NA	NA	NA	NA	NA	NA	NA	NA	NA	NA	No	No	No	No	No	No	No	No	No	No	No	No	No	10	0	NA	3	1
ENSG00000136099|PCDH8	ENSG00000136099	PCDH8	chr13	52842889	52848641	52848641	Minus	protein_coding	protein_coding	Coding	No	Non-eGenes	Non-eGenes	No	Non-eGenes	Non-eGenes	NA	No_score	4.14572	3.74423	4.5425	3.7945	4.208	4.48	Non-transitional	none	0.363042	NA	NA	NA	NA	NA	NA	NA	NA	NA	NA	NA	NA	NA	NA	NA	NA	No	No	No	No	No	No	No	No	No	No	No	No	No	2	0	NA	7	3
ENSG00000136100|VPS36	ENSG00000136100	VPS36	chr13	52412602	52450628	52450628	Minus	protein_coding	protein_coding	Coding	Yes	Prenatal-trending	Trending	No	Non-eGenes	Non-eGenes	0.100608	0.5	6.12029	6.04146	6.61096	6.0375	6.143	6.56	Rising	M16-blue	0.847115	9.52938e-06	0.263813	0.207674	0.133388	0.000182302	0.206585	9.52938e-06	0.263813	NA	NA	NA	NA	NA	NA	NA	NA	No	No	No	No	No	No	No	No	No	No	No	No	No	12	0	NA	12	3
ENSG00000136104|RNASEH2B	ENSG00000136104	RNASEH2B	chr13	50909678	50973745	50909678	Plus	protein_coding	protein_coding	Coding	Yes	Constant	Constant	Yes	Gen	Gen	1.2992e-09	0.5	5.41093	5.53432	5.17087	5.532	5.388	5.138	Falling	none	-0.610618	7.56659e-06	0.29532	7.77767e-10	0.503672	1.24397e-10	0.345193	1.24397e-10	0.345193	0.0012907	0.170805	1.75669e-07	0.283227	1.75568e-05	0.1766	1.75568e-05	0.1766	No	No	No	No	No	No	No	No	No	No	No	No	No	18	2	C8;C8	3	1
ENSG00000136108|CKAP2	ENSG00000136108	CKAP2	chr13	52455429	52476628	52455429	Plus	protein_coding	protein_coding	Coding	No	Non-eGenes	Non-eGenes	No	Non-eGenes	Non-eGenes	3.96232e-08	0.5	4.06733	4.09962	4.26628	4.185	3.876	4.111	Non-transitional	none	-0.0744407	NA	NA	NA	NA	NA	NA	NA	NA	NA	NA	NA	NA	NA	NA	NA	NA	No	No	No	No	No	No	No	No	No	No	No	No	No	3	2	C8;C8	1	1
ENSG00000136110|LECT1	ENSG00000136110	LECT1	chr13	52703264	52739812	52739812	Minus	protein_coding	protein_coding	Coding	Yes	Constant	Constant	Yes	Gen	Gen	6.68267e-06	0.5	0.475514	1.44122	0.417517	0.458	1.014	0.328	Non-transitional	none	0.149377	9.21758e-08	1.37633	0.00584712	0.507077	1.05002e-08	1.04914	1.05002e-08	1.04914	1.76017e-05	0.784698	0.00710672	0.300804	2.21505e-06	0.615652	2.21505e-06	0.615652	No	No	No	No	No	No	No	No	No	No	No	No	No	8	0	NA	7	2
ENSG00000136111|TBC1D4	ENSG00000136111	TBC1D4	chr13	75284665	75482114	75482114	Minus	protein_coding	protein_coding	Coding	No	Non-eGenes	Non-eGenes	No	Non-eGenes	Non-eGenes	3.64407e-13	0.5	6.11256	6.07869	6.24661	6.0765	5.981	6.255	Non-transitional	none	0.364476	NA	NA	NA	NA	NA	NA	NA	NA	NA	NA	NA	NA	NA	NA	NA	NA	No	No	No	No	No	No	No	No	No	No	No	No	No	13	0	NA	10	3
ENSG00000136114|THSD1	ENSG00000136114	THSD1	chr13	52377167	52406494	52406494	Minus	protein_coding	protein_coding	Coding	No	Non-eGenes	Non-eGenes	No	Non-eGenes	Non-eGenes	2.45032e-05	0.5	3.16201	2.85559	3.33414	2.901	3.441	3.426	Rising	M18-lightcyan	0.713917	NA	NA	NA	NA	NA	NA	NA	NA	NA	NA	NA	NA	NA	NA	NA	NA	No	No	No	No	No	No	No	No	No	No	No	No	No	9	0	NA	8	2
ENSG00000136122|BORA	ENSG00000136122	BORA	chr13	72727749	72756198	72727749	Plus	protein_coding	protein_coding	Coding	No	Non-eGenes	Non-eGenes	No	Non-eGenes	Non-eGenes	0.000692705	0.5	1.50468	1.60746	1.41381	1.698	1.375	1.414	Non-transitional	none	-0.125128	NA	NA	NA	NA	NA	NA	NA	NA	NA	NA	NA	NA	NA	NA	NA	NA	No	No	No	No	No	No	No	No	No	No	No	No	No	3	0	NA	3	1
ENSG00000136141|LRCH1	ENSG00000136141	LRCH1	chr13	46553168	46753040	46553168	Plus	protein_coding	protein_coding	Coding	Yes	Postnatal-specific	Specific	Yes	Post	Specific	0.982397	0.995	7.3227	7.81114	5.7696	7.774	7.076	5.817	Falling	M4-yellow	0.944473	0.322269	-0.133215	2.79629e-06	-0.660572	0.000402747	-0.396308	2.79629e-06	-0.660572	0.326119	-0.117266	7.13887e-07	-0.542168	0.000723058	-0.344318	7.13887e-07	-0.542168	No	No	No	No	No	No	No	No	No	No	No	No	No	5	1	C3	4	1
ENSG00000136143|SUCLA2	ENSG00000136143	SUCLA2	chr13	47936487	48001326	48001326	Minus	protein_coding	protein_coding	Coding	No	Non-eGenes	Non-eGenes	No	Non-eGenes	Non-eGenes	0.0306682	0.5	5.63008	5.49357	6.93886	5.517	5.592	6.897	Non-transitional	M16-blue	0.943702	NA	NA	NA	NA	NA	NA	NA	NA	NA	NA	NA	NA	NA	NA	NA	NA	No	No	No	No	No	No	No	No	No	No	No	No	No	30	0	NA	12	3
ENSG00000136144|RCBTB1	ENSG00000136144	RCBTB1	chr13	49531946	49585583	49585583	Minus	protein_coding	protein_coding	Coding	Yes	Postnatal-trending	Trending	No	Non-eGenes	Non-eGenes	0.000217674	0.5	5.18888	5.13358	5.70697	5.1865	4.948	5.645	Non-transitional	none	0.137731	0.00113267	0.247017	7.32556e-07	0.389406	0.00105593	0.21173	7.32556e-07	0.389406	NA	NA	NA	NA	NA	NA	NA	NA	No	No	No	No	No	No	No	No	No	No	No	No	No	9	0	NA	3	3
ENSG00000136146|MED4	ENSG00000136146	MED4	chr13	48053323	48095131	48095131	Minus	protein_coding	protein_coding	Coding	Yes	Constant	Constant	Yes	Gen	Gen	0.06162	0.5	5.13884	5.10423	5.22253	5.115	5.033	5.225	Non-transitional	none	0.382058	0.000569165	0.272384	0.00402548	0.307708	9.0117e-07	0.311376	9.0117e-07	0.311376	0.00110793	0.158091	0.010517	0.145158	3.71305e-06	0.187963	3.71305e-06	0.187963	No	No	No	No	No	No	No	No	No	No	No	No	No	24	0	NA	1	3
ENSG00000136147|PHF11	ENSG00000136147	PHF11	chr13	49495610	49528987	49495610	Plus	protein_coding	protein_coding	Coding	No	Non-eGenes	Non-eGenes	No	Non-eGenes	Non-eGenes	1.76758e-05	0.5	1.7346	1.05845	3.27896	1.2175	2.464	3.187	Rising	M19-turquoise	0.896542	NA	NA	NA	NA	NA	NA	NA	NA	NA	NA	NA	NA	NA	NA	NA	NA	No	No	No	No	No	No	No	No	No	No	No	No	No	8	0	NA	12	3
ENSG00000136149|RPL13AP25	ENSG00000136149	RPL13AP25	chr13	54440704	54441315	54441315	Minus	processed_pseudogene	other_noncoding	Noncoding	No	Non-eGenes	Non-eGenes	No	Non-eGenes	Non-eGenes	NA	No_score	0.837415	1.42105	-0.182962	1.3215	0.789	-0.229	Falling	none	-0.581352	NA	NA	NA	NA	NA	NA	NA	NA	NA	NA	NA	NA	NA	NA	NA	NA	No	No	No	No	No	No	No	No	No	No	No	No	No	26	0	NA	3	1
ENSG00000136152|COG3	ENSG00000136152	COG3	chr13	45464898	45536630	45464898	Plus	protein_coding	protein_coding	Coding	No	Non-eGenes	Non-eGenes	Yes	NSPre	NonSpec	0.999143	1	5.90543	5.96302	5.60057	5.9985	5.768	5.601	Falling	none	-0.720246	NA	NA	NA	NA	NA	NA	NA	NA	0.00332769	0.120785	0.234197	0.049431	5.44707e-05	0.125488	0.00332769	0.120785	No	No	No	No	No	No	No	No	No	No	No	No	No	4	0	NA	1	1
ENSG00000136153|LMO7	ENSG00000136153	LMO7	chr13	75620434	75859870	75620434	Plus	protein_coding	protein_coding	Coding	No	Non-eGenes	Non-eGenes	Yes	NSPre	NonSpec	0.0416243	0.5	6.92078	7.25544	6.6548	7.246	6.9	6.627	Falling	none	-0.487615	NA	NA	NA	NA	NA	NA	NA	NA	6.70299e-05	0.94038	0.363441	0.0920232	2.17613e-05	0.634774	6.70299e-05	0.94038	No	No	No	No	No	No	No	No	No	No	No	No	No	11	1	C3	3	1
ENSG00000136156|ITM2B	ENSG00000136156	ITM2B	chr13	48233158	48270357	48233158	Plus	protein_coding	protein_coding	Coding	No	Non-eGenes	Non-eGenes	No	Non-eGenes	Non-eGenes	0.715127	0.9	6.56349	6.18741	8.36772	6.2755	6.584	8.294	Rising	M16-blue	0.928371	NA	NA	NA	NA	NA	NA	NA	NA	NA	NA	NA	NA	NA	NA	NA	NA	No	No	No	No	No	No	No	No	No	No	No	No	No	10	0	NA	12	3
ENSG00000136158|SPRY2	ENSG00000136158	SPRY2	chr13	80335976	80340951	80340951	Minus	protein_coding	protein_coding	Coding	Yes	Prenatal-specific	Specific	Yes	Pre	Specific	0.930517	0.995	4.7425	4.46851	5.24629	4.3955	4.788	5.308	Rising	none	0.458526	2.7792e-05	-0.812954	0.84716	0.0517982	0.000488359	-0.530225	2.7792e-05	-0.812954	3.94559e-05	-0.584774	0.932375	0.0148385	0.000609479	-0.38097	3.94559e-05	-0.584774	No	No	No	No	No	No	No	No	No	No	No	No	No	5	1	C4	10	3
ENSG00000136159|NUDT15	ENSG00000136159	NUDT15	chr13	48037567	48047222	48037567	Plus	protein_coding	protein_coding	Coding	No	Non-eGenes	Non-eGenes	No	Non-eGenes	Non-eGenes	0.0972296	0.5	2.62033	2.4578	3.54797	2.514	2.34	3.48	Non-transitional	M16-blue	0.824652	NA	NA	NA	NA	NA	NA	NA	NA	NA	NA	NA	NA	NA	NA	NA	NA	No	No	No	No	No	No	No	No	No	No	No	No	No	27	1	C20	12	3
ENSG00000136160|EDNRB	ENSG00000136160	EDNRB	chr13	77895481	77919768	77919768	Minus	protein_coding	protein_coding	Coding	No	Non-eGenes	Non-eGenes	No	Non-eGenes	Non-eGenes	0.0193615	0.5	3.49798	2.348	6.23896	2.44	4.228	6.1	Rising	M18-lightcyan	0.873415	NA	NA	NA	NA	NA	NA	NA	NA	NA	NA	NA	NA	NA	NA	NA	NA	No	No	No	No	No	No	No	No	No	No	No	No	No	11	1	C4	12	3
ENSG00000136161|RCBTB2	ENSG00000136161	RCBTB2	chr13	48488959	48533256	48533256	Minus	protein_coding	protein_coding	Coding	Yes	Constant	Constant	No	Non-eGenes	Non-eGenes	7.21687e-09	0.5	5.44823	5.63126	4.70107	5.6955	5.448	4.701	Falling	none	-0.7152	0.00107777	0.185381	0.0159176	0.225167	7.09341e-05	0.205128	7.09341e-05	0.205128	NA	NA	NA	NA	NA	NA	NA	NA	No	No	No	No	No	No	No	No	No	No	No	No	No	10	0	NA	3	1
ENSG00000136167|LCP1	ENSG00000136167	LCP1	chr13	46125920	46211871	46211871	Minus	protein_coding	protein_coding	Coding	Yes	Constant	Constant	Yes	Gen	Gen	0.973076	0.995	1.67435	1.17842	3.51677	1.2115	1.606	3.331	Rising	M18-lightcyan	0.855543	0.00736152	0.391822	0.0351527	0.480529	4.46245e-05	0.529187	4.46245e-05	0.529187	0.0182675	0.52909	0.00715069	0.969564	6.09876e-06	0.865504	6.09876e-06	0.865504	No	No	No	No	No	No	No	No	No	No	No	No	No	15	1	C19	12	3
ENSG00000136169|SETDB2	ENSG00000136169	SETDB2	chr13	49444374	49495003	49444374	Plus	protein_coding	protein_coding	Coding	Yes	Constant	Constant	No	Non-eGenes	Non-eGenes	0.0437301	0.5	4.75826	4.65062	4.90136	4.6875	4.797	4.848	Non-transitional	none	0.298677	0.00575138	-0.141409	0.023162	-0.153372	4.49067e-05	-0.169724	4.49067e-05	-0.169724	NA	NA	NA	NA	NA	NA	NA	NA	No	No	No	No	No	No	No	No	No	No	No	No	No	9	0	NA	2	3
ENSG00000136193|SCRN1	ENSG00000136193	SCRN1	chr7	29920103	29990289	29990289	Minus	protein_coding	protein_coding	Coding	Yes	Prenatal-trending	Trending	Yes	NSPre	NonSpec	0.0651886	0.5	7.75462	7.49872	8.89045	7.5015	7.595	8.879	Rising	M16-blue	0.868053	0.000505738	0.340693	0.0792667	0.168099	3.2641e-05	0.310187	0.000505738	0.340693	0.000374858	0.320573	0.384012	0.0830683	1.78189e-05	0.321863	0.000374858	0.320573	No	No	No	No	No	No	No	No	No	No	No	No	No	12	1	C17	12	3
ENSG00000136197|C7ORF25	ENSG00000136197	C7ORF25	chr7	42908726	42912305	42912305	Minus	protein_coding	protein_coding	Coding	Yes	Prenatal-specific	Specific	Yes	Pre	Specific	0.352369	0.5	-0.199069	-0.187042	-0.107744	-0.203	-0.228	-0.156	Non-transitional	none	-0.0848035	7.5514e-06	0.95016	0.841238	0.0370097	0.000106507	0.623695	7.5514e-06	0.95016	1.40841e-05	0.544653	0.847387	-0.0209183	0.000107504	0.368966	1.40841e-05	0.544653	No	No	No	No	No	No	No	No	No	No	No	No	No	11	0	NA	12	3
ENSG00000136205|TNS3	ENSG00000136205	TNS3	chr7	47275154	47582558	47582558	Minus	protein_coding	protein_coding	Coding	Yes	Constant	Constant	No	Non-eGenes	Non-eGenes	0.999389	1	5.22888	4.31903	6.95303	4.4365	5.39	6.976	Rising	M19-turquoise	0.893348	0.004276	-0.431955	0.0117595	-0.426823	7.80631e-05	-0.56164	7.80631e-05	-0.56164	NA	NA	NA	NA	NA	NA	NA	NA	No	No	No	No	No	No	No	No	No	No	No	No	No	8	0	NA	10	3
ENSG00000136213|CHST12	ENSG00000136213	CHST12	chr7	2403560	2434607	2403560	Plus	protein_coding	protein_coding	Coding	Yes	Prenatal-specific	Specific	No	Non-eGenes	Non-eGenes	0.000240663	0.5	2.41663	2.17858	2.60687	2.2455	2.509	2.626	Non-transitional	none	0.56071	6.53329e-05	0.454001	0.292664	-0.125729	0.00195587	0.271133	6.53329e-05	0.454001	NA	NA	NA	NA	NA	NA	NA	NA	No	No	No	No	No	No	No	No	No	No	No	No	No	33	0	NA	10	3
ENSG00000136231|IGF2BP3	ENSG00000136231	IGF2BP3	chr7	23310209	23470467	23470467	Minus	protein_coding	protein_coding	Coding	Yes	Postnatal-trending	Trending	Yes	NSPost	NonSpec	0.999726	1	6.18845	6.54073	0.653171	6.548	5.855	0.552	Falling	none	-0.806563	0.7445	-0.0404906	0.00931728	-0.702164	6.93344e-05	-0.694096	0.00931728	-0.702164	0.977052	-0.00288276	0.0023123	-0.555078	4.63947e-05	-0.630551	0.0023123	-0.555078	No	No	No	No	No	No	No	No	No	No	No	No	No	6	0	NA	3	1
ENSG00000136235|GPNMB	ENSG00000136235	GPNMB	chr7	23235967	23275108	23235967	Plus	protein_coding	protein_coding	Coding	Yes	Postnatal-trending	Trending	Yes	NSPost	NonSpec	1.12477e-12	0.5	0.672848	-0.915006	3.7638	-0.8455	0.259	3.274	Rising	M18-lightcyan	0.839619	0.115223	-0.587501	1.67742e-07	-1.22959	0.0109415	-0.683178	1.67742e-07	-1.22959	0.320448	-0.259595	8.96655e-06	-0.670225	0.0758254	-0.339132	8.96655e-06	-0.670225	No	No	No	No	No	No	No	No	Yes	No	No	Yes	Yes	13	0	NA	12	3
ENSG00000136237|RAPGEF5	ENSG00000136237	RAPGEF5	chr7	22118238	22357144	22357144	Minus	protein_coding	protein_coding	Coding	No	Non-eGenes	Non-eGenes	No	Non-eGenes	Non-eGenes	0.997816	1	7.41382	7.04288	9.13272	6.971	7.666	9.109	Rising	M19-turquoise	0.882822	NA	NA	NA	NA	NA	NA	NA	NA	NA	NA	NA	NA	NA	NA	NA	NA	No	No	No	No	No	No	No	No	No	No	No	No	No	10	1	C9	11	3
ENSG00000136238|RAC1	ENSG00000136238	RAC1	chr7	6374523	6403977	6374523	Plus	protein_coding	protein_coding	Coding	No	Non-eGenes	Non-eGenes	No	Non-eGenes	Non-eGenes	0.572395	0.9	6.2552	6.12693	6.83934	6.116	6.16	6.698	Rising	M16-blue	0.765723	NA	NA	NA	NA	NA	NA	NA	NA	NA	NA	NA	NA	NA	NA	NA	NA	No	No	No	No	No	No	No	No	No	No	No	No	No	7	0	NA	12	3
ENSG00000136243|NUPL2	ENSG00000136243	NUPL2	chr7	23181827	23201011	23181827	Plus	protein_coding	protein_coding	Coding	Yes	Constant	Constant	Yes	Gen	Gen	3.67029e-05	0.5	4.88393	4.90633	4.92427	4.9415	4.777	4.918	Non-transitional	M5-pink	0.729933	4.97835e-10	-0.299903	1.05052e-05	-0.321222	1.4333e-12	-0.296715	1.4333e-12	-0.296715	3.15253e-05	-0.155121	0.000973997	-0.169867	1.89907e-06	-0.152554	1.89907e-06	-0.152554	No	No	No	No	No	No	No	No	No	No	No	No	No	6	0	NA	3	1
ENSG00000136247|ZDHHC4	ENSG00000136247	ZDHHC4	chr7	6577434	6589374	6577434	Plus	protein_coding	protein_coding	Coding	Yes	Constant	Constant	No	Non-eGenes	Non-eGenes	5.32054e-10	0.5	4.01889	3.88361	4.4225	3.942	3.976	4.352	Non-transitional	M14-purple	0.869408	0.000494607	0.218066	0.00615214	0.373244	1.84391e-06	0.271555	1.84391e-06	0.271555	NA	NA	NA	NA	NA	NA	NA	NA	No	No	No	No	No	No	No	No	No	No	No	No	No	17	0	NA	3	3
ENSG00000136250|AOAH	ENSG00000136250	AOAH	chr7	36512949	36724549	36724549	Minus	protein_coding	protein_coding	Coding	Yes	Constant	Constant	No	Non-eGenes	Non-eGenes	6.14602e-11	0.5	3.72571	3.26172	4.4637	3.2875	3.91	4.522	Rising	none	0.760521	0.000564265	-0.910744	0.00280521	-0.722285	6.57031e-05	-0.715077	6.57031e-05	-0.715077	NA	NA	NA	NA	NA	NA	NA	NA	No	No	No	No	No	No	No	No	No	No	No	No	No	19	1	C19	10	3
ENSG00000136261|BZW2	ENSG00000136261	BZW2	chr7	16646131	16706523	16646131	Plus	protein_coding	protein_coding	Coding	No	Non-eGenes	Non-eGenes	No	Non-eGenes	Non-eGenes	0.995822	1	6.45068	6.7232	5.11306	6.712	6.382	5.123	Falling	M1-black	0.935044	NA	NA	NA	NA	NA	NA	NA	NA	NA	NA	NA	NA	NA	NA	NA	NA	No	No	No	No	No	No	No	No	No	No	No	No	No	13	5	C1;C13;C15;C18;C23	3	1
ENSG00000136267|DGKB	ENSG00000136267	DGKB	chr7	14145049	14974777	14974777	Minus	protein_coding	protein_coding	Coding	Yes	Prenatal-trending	Trending	Yes	NSPre	NonSpec	0.669214	0.9	5.50077	4.59844	8.78488	4.6455	6.329	8.782	Rising	M19-turquoise	0.932998	0.110671	0.305968	0.0220967	0.262295	7.19114e-05	0.565423	0.110671	0.305968	0.0801188	0.263467	0.0438936	0.190526	2.99937e-05	0.502897	0.0801188	0.263467	No	No	No	No	No	No	No	No	No	No	No	No	No	8	3	C4;C8;C11	10	3
ENSG00000136270|TBRG4	ENSG00000136270	TBRG4	chr7	45100100	45112047	45112047	Minus	protein_coding	protein_coding	Coding	No	Non-eGenes	Non-eGenes	Yes	Post	Specific	0.78094	0.9	4.61615	4.62061	4.76324	4.6225	4.353	4.732	Non-transitional	M6-tan	0.924768	NA	NA	NA	NA	NA	NA	NA	NA	0.577612	0.0558635	1.1048e-05	0.404645	0.0868882	0.126803	1.1048e-05	0.404645	No	No	No	No	No	No	No	No	No	No	No	No	No	13	0	NA	3	3
ENSG00000136271|DDX56	ENSG00000136271	DDX56	chr7	44565417	44575051	44575051	Minus	protein_coding	protein_coding	Coding	No	Non-eGenes	Non-eGenes	No	Non-eGenes	Non-eGenes	3.51574e-06	0.5	4.65943	4.70248	4.62892	4.726	4.54	4.583	Non-transitional	M7-salmon	0.836644	NA	NA	NA	NA	NA	NA	NA	NA	NA	NA	NA	NA	NA	NA	NA	NA	No	No	No	No	No	No	No	No	No	No	No	No	No	46	1	C7	2	1
ENSG00000136273|HUS1	ENSG00000136273	HUS1	chr7	47695730	47979581	47979581	Minus	protein_coding	protein_coding	Coding	Yes	Prenatal-trending	Trending	Yes	NSPre	NonSpec	0.000609572	0.5	4.82941	4.90859	4.61906	4.936	4.751	4.626	Falling	none	-0.421471	0.000559969	-0.187012	0.0776156	-0.121032	1.47522e-05	-0.181912	0.000559969	-0.187012	0.000163307	-0.119164	0.07645	-0.0801851	2.20488e-06	-0.127105	0.000163307	-0.119164	No	No	No	No	No	No	No	No	No	No	No	No	No	9	0	NA	2	1
ENSG00000136274|NACAD	ENSG00000136274	NACAD	chr7	45080438	45088914	45088914	Minus	protein_coding	protein_coding	Coding	No	Non-eGenes	Non-eGenes	No	Non-eGenes	Non-eGenes	0.365729	0.5	4.64425	4.39213	4.78249	4.489	4.779	4.876	Non-transitional	none	0.471201	NA	NA	NA	NA	NA	NA	NA	NA	NA	NA	NA	NA	NA	NA	NA	NA	No	No	No	No	No	No	No	No	No	No	No	No	No	40	0	NA	2	3
ENSG00000136279|DBNL	ENSG00000136279	DBNL	chr7	44044640	44069456	44044640	Plus	protein_coding	protein_coding	Coding	No	Non-eGenes	Non-eGenes	Yes	Post	Specific	0.0709819	0.5	5.94408	5.82167	6.10321	5.8325	5.97	6.055	Non-transitional	M15-darkred	0.906086	NA	NA	NA	NA	NA	NA	NA	NA	0.446225	-0.0514838	6.57023e-06	-0.358808	0.0159532	-0.123563	6.57023e-06	-0.358808	No	No	No	No	No	No	No	No	No	No	No	No	No	41	0	NA	7	3
ENSG00000136280|CCM2	ENSG00000136280	CCM2	chr7	44999475	45076469	44999475	Plus	protein_coding	protein_coding	Coding	No	Non-eGenes	Non-eGenes	No	Non-eGenes	Non-eGenes	0.483088	0.5	5.02526	4.7361	5.66144	4.761	5.025	5.725	Rising	none	0.801085	NA	NA	NA	NA	NA	NA	NA	NA	NA	NA	NA	NA	NA	NA	NA	NA	No	No	No	No	No	No	No	No	No	No	No	No	No	12	0	NA	10	3
ENSG00000136286|MYO1G	ENSG00000136286	MYO1G	chr7	44962662	44979098	44979098	Minus	protein_coding	protein_coding	Coding	Yes	Prenatal-trending	Trending	No	Non-eGenes	Non-eGenes	7.64109e-07	0.5	-0.746726	-0.590684	-1.16875	-0.5775	-0.88	-1.288	Non-transitional	none	-0.139461	6.83875e-05	0.740668	0.540692	-0.329039	0.0427492	0.422635	6.83875e-05	0.740668	NA	NA	NA	NA	NA	NA	NA	NA	No	No	No	No	No	No	No	No	No	No	No	No	No	36	0	NA	1	1
ENSG00000136295|TTYH3	ENSG00000136295	TTYH3	chr7	2631951	2664802	2631951	Plus	protein_coding	protein_coding	Coding	Yes	Postnatal-specific	Specific	Yes	NSPre	NonSpec	0.979599	0.995	6.02243	6.13106	5.39677	6.1825	6.112	5.524	Non-transitional	M9-brown	0.787627	0.144505	-0.173576	1.8667e-05	0.503683	0.555569	0.054606	1.8667e-05	0.503683	0.0013026	0.590757	0.0520883	0.382064	3.5935e-05	0.575351	0.0013026	0.590757	No	No	No	No	No	No	No	No	No	No	No	No	No	5	1	C10	2	1
ENSG00000136297|MMD2	ENSG00000136297	MMD2	chr7	4905989	4959213	4959213	Minus	protein_coding	protein_coding	Coding	No	Non-eGenes	Non-eGenes	No	Non-eGenes	Non-eGenes	0.000916863	0.5	2.20765	1.92326	4.52887	0.9	3.782	4.658	Rising	none	0.90156	NA	NA	NA	NA	NA	NA	NA	NA	NA	NA	NA	NA	NA	NA	NA	NA	No	No	No	No	No	No	No	No	No	No	No	No	No	15	0	NA	10	3
ENSG00000136305|CIDEB	ENSG00000136305	CIDEB	chr14	24305096	24311430	24311430	Minus	protein_coding	protein_coding	Coding	No	Non-eGenes	Non-eGenes	No	Non-eGenes	Non-eGenes	1.51797e-11	0.5	0.774638	1.27926	-0.652677	1.033	0.968	-0.551	Falling	none	-0.572868	NA	NA	NA	NA	NA	NA	NA	NA	NA	NA	NA	NA	NA	NA	NA	NA	No	No	No	No	No	No	No	No	No	No	No	No	No	25	0	NA	6	1
ENSG00000136319|TTC5	ENSG00000136319	TTC5	chr14	20256558	20305994	20305994	Minus	protein_coding	protein_coding	Coding	Yes	Prenatal-trending	Trending	No	Non-eGenes	Non-eGenes	0.00249363	0.5	5.56779	5.55524	5.64446	5.5565	5.57	5.593	Non-transitional	none	-0.0192894	4.86153e-05	0.292332	0.154913	0.256083	7.29748e-05	0.284317	4.86153e-05	0.292332	NA	NA	NA	NA	NA	NA	NA	NA	No	No	No	No	No	No	No	No	No	No	No	No	No	8	0	NA	2	3
ENSG00000136367|ZFHX2	ENSG00000136367	ZFHX2	chr14	23520855	23556192	23556192	Minus	protein_coding	protein_coding	Coding	No	Non-eGenes	Non-eGenes	No	Non-eGenes	Non-eGenes	NA	No_score	4.03266	4.16051	3.13208	4.221	3.99	3.312	Falling	M9-brown	0.941147	NA	NA	NA	NA	NA	NA	NA	NA	NA	NA	NA	NA	NA	NA	NA	NA	No	No	No	No	No	No	No	No	No	No	No	No	No	12	0	NA	2	1
ENSG00000136371|MTHFS	ENSG00000136371	MTHFS	chr15	79833585	79897379	79897379	Minus	protein_coding	protein_coding	Coding	No	Non-eGenes	Non-eGenes	No	Non-eGenes	Non-eGenes	0.0406511	0.5	0.937122	1.07811	0.883057	0.985	1.113	0.776	Non-transitional	none	0.201295	NA	NA	NA	NA	NA	NA	NA	NA	NA	NA	NA	NA	NA	NA	NA	NA	No	No	No	No	No	No	No	No	No	No	No	No	No	6	0	NA	2	2
ENSG00000136378|ADAMTS7	ENSG00000136378	ADAMTS7	chr15	78759203	78811431	78811431	Minus	protein_coding	protein_coding	Coding	Yes	Prenatal-trending	Trending	Yes	NSPre	NonSpec	2.98949e-07	0.5	4.38558	4.81972	0.623678	4.895	3.466	0.353	Falling	M3-greenyellow	0.927423	1.45796e-05	-1.07076	0.650734	-0.199417	0.0511901	-0.542977	1.45796e-05	-1.07076	3.51203e-06	-0.835833	0.628085	-0.136327	0.132657	-0.352579	3.51203e-06	-0.835833	No	No	No	No	No	No	No	No	No	No	No	No	No	NA	0	NA	2	1
ENSG00000136379|ABHD17C	ENSG00000136379	ABHD17C	chr15	80679684	80755621	80679684	Plus	protein_coding	protein_coding	Coding	No	Non-eGenes	Non-eGenes	No	Non-eGenes	Non-eGenes	0.840829	0.9	4.51166	4.59993	4.10854	4.6745	4.549	4.137	Falling	none	-0.253202	NA	NA	NA	NA	NA	NA	NA	NA	NA	NA	NA	NA	NA	NA	NA	NA	No	No	No	No	No	No	No	No	No	No	No	No	No	11	0	NA	2	1
ENSG00000136381|IREB2	ENSG00000136381	IREB2	chr15	78437431	78501456	78437431	Plus	protein_coding	protein_coding	Coding	No	Non-eGenes	Non-eGenes	No	Non-eGenes	Non-eGenes	1	1	6.72382	6.90593	6.48713	6.8935	6.638	6.4	Falling	M5-pink	0.91267	NA	NA	NA	NA	NA	NA	NA	NA	NA	NA	NA	NA	NA	NA	NA	NA	No	No	No	No	No	Yes	No	No	No	No	No	Yes	Yes	7	1	C1	3	1
ENSG00000136383|ALPK3	ENSG00000136383	ALPK3	chr15	84816680	84873482	84816680	Plus	protein_coding	protein_coding	Coding	No	Non-eGenes	Non-eGenes	No	Non-eGenes	Non-eGenes	3.54007e-09	0.5	2.24845	1.48377	2.97455	1.5865	2.718	3.025	Rising	none	0.814738	NA	NA	NA	NA	NA	NA	NA	NA	NA	NA	NA	NA	NA	NA	NA	NA	No	No	No	No	No	Yes	No	No	No	No	No	Yes	Yes	3	0	NA	9	3
ENSG00000136404|TM6SF1	ENSG00000136404	TM6SF1	chr15	83107407	83144854	83107407	Plus	protein_coding	protein_coding	Coding	No	Non-eGenes	Non-eGenes	No	Non-eGenes	Non-eGenes	6.46941e-05	0.5	4.26772	3.41593	4.91365	3.2115	4.917	4.918	Rising	none	0.447499	NA	NA	NA	NA	NA	NA	NA	NA	NA	NA	NA	NA	NA	NA	NA	NA	No	No	No	No	No	No	No	No	No	No	No	No	No	1	0	NA	7	3
ENSG00000136425|CIB2	ENSG00000136425	CIB2	chr15	78104606	78131544	78131544	Minus	protein_coding	protein_coding	Coding	Yes	Constant	Constant	No	Non-eGenes	Non-eGenes	0.000468493	0.5	3.57901	3.7719	1.93899	3.7845	3.78	1.827	Falling	M1-black	0.862783	0.00110801	-0.316748	0.0194164	-0.373535	4.19994e-05	-0.35778	4.19994e-05	-0.35778	NA	NA	NA	NA	NA	NA	NA	NA	No	No	No	No	No	No	No	No	No	No	No	No	No	3	0	NA	2	1
ENSG00000136436|CALCOCO2	ENSG00000136436	CALCOCO2	chr17	48830988	48866522	48830988	Plus	protein_coding	protein_coding	Coding	No	Non-eGenes	Non-eGenes	No	Non-eGenes	Non-eGenes	0.0317625	0.5	3.99841	3.65803	5.10286	3.714	4.163	5.03	Rising	M19-turquoise	0.853067	NA	NA	NA	NA	NA	NA	NA	NA	NA	NA	NA	NA	NA	NA	NA	NA	No	No	No	No	Yes	No	No	No	No	No	No	Yes	Yes	12	0	NA	12	3
ENSG00000136444|RSAD1	ENSG00000136444	RSAD1	chr17	50478800	50485975	50478800	Plus	protein_coding	protein_coding	Coding	No	Non-eGenes	Non-eGenes	No	Non-eGenes	Non-eGenes	5.75081e-06	0.5	4.61156	4.82067	4.38585	4.82	4.372	4.348	Falling	M7-salmon	0.863392	NA	NA	NA	NA	NA	NA	NA	NA	NA	NA	NA	NA	NA	NA	NA	NA	No	No	No	No	No	No	No	No	No	No	No	No	No	40	0	NA	3	1
ENSG00000136448|NMT1	ENSG00000136448	NMT1	chr17	45051610	45109016	45051610	Plus	protein_coding	protein_coding	Coding	No	Non-eGenes	Non-eGenes	No	Non-eGenes	Non-eGenes	0.998501	1	5.67378	5.34793	6.94206	5.3925	5.769	6.875	Rising	M17-silver	0.954712	NA	NA	NA	NA	NA	NA	NA	NA	NA	NA	NA	NA	NA	NA	NA	NA	No	No	No	No	No	No	No	No	No	No	No	No	No	12	0	NA	12	3
ENSG00000136449|MYCBPAP	ENSG00000136449	MYCBPAP	chr17	50508384	50531501	50508384	Plus	protein_coding	protein_coding	Coding	No	Non-eGenes	Non-eGenes	No	Non-eGenes	Non-eGenes	0.00173301	0.5	0.418185	0.69349	0.545361	0.238	0.442	0.545	Non-transitional	none	0.439567	NA	NA	NA	NA	NA	NA	NA	NA	NA	NA	NA	NA	NA	NA	NA	NA	No	No	No	No	No	No	No	No	No	No	No	No	No	16	0	NA	9	3
ENSG00000136450|SRSF1	ENSG00000136450	SRSF1	chr17	58003360	58007346	58007346	Minus	protein_coding	protein_coding	Coding	Yes	Prenatal-trending	Trending	No	Non-eGenes	Non-eGenes	0.991994	0.995	5.57273	5.71312	5.22631	5.7265	5.282	5.202	Falling	M1-black	0.824259	0.00457449	0.180638	0.0580902	0.170683	5.59881e-05	0.224169	0.00457449	0.180638	NA	NA	NA	NA	NA	NA	NA	NA	No	No	No	No	No	No	No	No	No	No	No	No	No	14	0	NA	3	1
ENSG00000136451|VEZF1	ENSG00000136451	VEZF1	chr17	57971547	57988259	57988259	Minus	protein_coding	protein_coding	Coding	No	Non-eGenes	Non-eGenes	No	Non-eGenes	Non-eGenes	0.943032	0.995	5.84889	6.07477	4.99443	6.1695	5.434	4.972	Falling	M5-pink	0.796511	NA	NA	NA	NA	NA	NA	NA	NA	NA	NA	NA	NA	NA	NA	NA	NA	Yes	No	No	No	No	No	No	No	No	No	Yes	No	Yes	4	1	C23	1	1
ENSG00000136457|CHAD	ENSG00000136457	CHAD	chr17	50464496	50468966	50468966	Minus	protein_coding	protein_coding	Coding	Yes	Prenatal-trending	Trending	Yes	NSPre	NonSpec	0.0337024	0.5	-3.14152	-4.57433	-0.706516	-4.596	-2.555	-0.594	Rising	none	0.845483	0.00204653	-2.26237	0.273664	-0.707112	8.37645e-05	-2.08858	0.00204653	-2.26237	0.000286455	-1.40743	0.15764	-0.541136	3.12187e-06	-1.41033	0.000286455	-1.40743	No	No	No	No	No	No	No	No	No	No	No	No	No	32	0	NA	10	3
ENSG00000136463|TACO1	ENSG00000136463	TACO1	chr17	63600872	63608365	63600872	Plus	protein_coding	protein_coding	Coding	No	Non-eGenes	Non-eGenes	No	Non-eGenes	Non-eGenes	0.357586	0.5	1.9156	1.62176	3.3077	1.6665	1.688	3.243	Rising	M17-silver	0.836465	NA	NA	NA	NA	NA	NA	NA	NA	NA	NA	NA	NA	NA	NA	NA	NA	No	No	No	No	No	No	No	No	No	No	No	No	No	44	0	NA	12	3
ENSG00000136478|TEX2	ENSG00000136478	TEX2	chr17	64147227	64263301	64263301	Minus	protein_coding	protein_coding	Coding	No	Non-eGenes	Non-eGenes	No	Non-eGenes	Non-eGenes	0.44098	0.5	6.22632	6.05325	6.9269	6.053	6.249	6.902	Rising	M17-silver	0.839797	NA	NA	NA	NA	NA	NA	NA	NA	NA	NA	NA	NA	NA	NA	NA	NA	No	No	No	No	No	No	No	No	No	No	No	No	No	23	0	NA	12	3
ENSG00000136485|DCAF7	ENSG00000136485	DCAF7	chr17	63550461	63594266	63550461	Plus	protein_coding	protein_coding	Coding	No	Non-eGenes	Non-eGenes	No	Non-eGenes	Non-eGenes	0.875049	0.9	6.65379	6.8172	6.14525	6.8505	6.564	6.163	Falling	none	-0.590979	NA	NA	NA	NA	NA	NA	NA	NA	NA	NA	NA	NA	NA	NA	NA	NA	No	No	No	No	No	No	No	No	No	No	No	No	No	33	0	NA	1	1
ENSG00000136490|LIMD2	ENSG00000136490	LIMD2	chr17	63695902	63701172	63701172	Minus	protein_coding	protein_coding	Coding	No	Non-eGenes	Non-eGenes	No	Non-eGenes	Non-eGenes	0.0176302	0.5	4.28749	4.57842	3.33663	4.6145	4.01	3.306	Falling	M7-salmon	0.903577	NA	NA	NA	NA	NA	NA	NA	NA	NA	NA	NA	NA	NA	NA	NA	NA	No	No	No	No	No	No	No	No	No	No	No	No	No	41	0	NA	3	1
ENSG00000136492|BRIP1	ENSG00000136492	BRIP1	chr17	61681266	61863521	61863521	Minus	protein_coding	protein_coding	Coding	No	Non-eGenes	Non-eGenes	No	Non-eGenes	Non-eGenes	5.37816e-13	0.5	2.00052	2.44973	1.14237	2.795	2.004	1.149	Falling	M2-royalblue	0.894427	NA	NA	NA	NA	NA	NA	NA	NA	NA	NA	NA	NA	NA	NA	NA	NA	No	No	No	No	No	No	No	No	No	No	No	No	No	11	2	C8;C8	3	1
ENSG00000136504|KAT7	ENSG00000136504	KAT7	chr17	49788555	49835030	49788555	Plus	protein_coding	protein_coding	Coding	No	Non-eGenes	Non-eGenes	No	Non-eGenes	Non-eGenes	0.999957	1	5.41313	5.27546	6.10672	5.3215	5.353	6.036	Rising	M16-blue	0.86814	NA	NA	NA	NA	NA	NA	NA	NA	NA	NA	NA	NA	NA	NA	NA	NA	No	No	No	No	No	No	No	No	No	No	No	No	No	4	0	NA	12	3
ENSG00000136514|RTP4	ENSG00000136514	RTP4	chr3	187368332	187372076	187368332	Plus	protein_coding	protein_coding	Coding	Yes	Prenatal-trending	Trending	Yes	NSPre	NonSpec	0.0108456	0.5	-4.55149	-5.7159	-0.5917	-5.688	-4.467	-0.662	Rising	none	0.829011	6.62576e-06	2.29111	0.524211	0.44576	0.000298292	1.54394	6.62576e-06	2.29111	2.36563e-05	1.19284	0.47484	0.342048	0.00256209	0.840263	2.36563e-05	1.19284	No	No	No	No	No	No	No	No	No	No	No	No	No	4	0	NA	11	3
ENSG00000136518|ACTL6A	ENSG00000136518	ACTL6A	chr3	179562880	179588408	179562880	Plus	protein_coding	protein_coding	Coding	No	Non-eGenes	Non-eGenes	No	Non-eGenes	Non-eGenes	0.992221	0.995	2.95797	3.29159	2.23261	3.364	2.394	2.076	Falling	M2-royalblue	0.871195	NA	NA	NA	NA	NA	NA	NA	NA	NA	NA	NA	NA	NA	NA	NA	NA	No	No	No	No	No	No	No	No	No	No	No	No	No	21	0	NA	3	1
ENSG00000136521|NDUFB5	ENSG00000136521	NDUFB5	chr3	179604690	179627647	179604690	Plus	protein_coding	protein_coding	Coding	No	Non-eGenes	Non-eGenes	No	Non-eGenes	Non-eGenes	0.00344109	0.5	4.76312	4.51605	6.41466	4.5375	4.641	6.336	Rising	M16-blue	0.971701	NA	NA	NA	NA	NA	NA	NA	NA	NA	NA	NA	NA	NA	NA	NA	NA	No	No	No	No	No	No	No	No	No	No	No	No	No	7	0	NA	12	3
ENSG00000136522|MRPL47	ENSG00000136522	MRPL47	chr3	179588285	179604654	179604654	Minus	protein_coding	protein_coding	Coding	No	Non-eGenes	Non-eGenes	No	Non-eGenes	Non-eGenes	0.000142436	0.5	3.77975	3.71373	4.43475	3.764	3.559	4.419	Non-transitional	M13-green	0.917504	NA	NA	NA	NA	NA	NA	NA	NA	NA	NA	NA	NA	NA	NA	NA	NA	No	No	No	No	No	No	No	No	No	No	No	No	No	3	0	NA	1	3
ENSG00000136527|TRA2B	ENSG00000136527	TRA2B	chr3	185915906	185938136	185938136	Minus	protein_coding	protein_coding	Coding	Yes	Postnatal-specific	Specific	Yes	Pre	Specific	0.988418	0.995	6.85987	7.03485	6.39318	7.0785	6.53	6.39	Falling	none	-0.669234	0.421058	-0.115149	1.86383e-05	0.828138	0.564677	0.0740456	1.86383e-05	0.828138	1.1572e-05	-0.332693	0.518431	0.063896	0.00957311	-0.188003	1.1572e-05	-0.332693	No	No	No	No	No	No	No	No	No	No	No	No	No	33	0	NA	1	1
ENSG00000136531|SCN2A	ENSG00000136531	SCN2A	chr2	165239402	165392308	165239402	Plus	protein_coding	protein_coding	Coding	No	Non-eGenes	Non-eGenes	No	Non-eGenes	Non-eGenes	1	1	8.92786	8.63233	9.77454	8.6035	9.157	9.633	Rising	M16-blue	0.71035	NA	NA	NA	NA	NA	NA	NA	NA	NA	NA	NA	NA	NA	NA	NA	NA	Yes	Yes	Yes	No	Yes	No	No	No	Yes	No	Yes	Yes	Yes	9	1	C3	12	3
ENSG00000136535|TBR1	ENSG00000136535	TBR1	chr2	161416094	161425870	161416094	Plus	protein_coding	protein_coding	Coding	No	Non-eGenes	Non-eGenes	No	Non-eGenes	Non-eGenes	0.993588	0.995	5.75088	6.31482	4.23129	6.2615	5.579	4.196	Falling	none	-0.581689	NA	NA	NA	NA	NA	NA	NA	NA	NA	NA	NA	NA	NA	NA	NA	NA	Yes	No	No	No	No	No	No	No	No	No	Yes	No	Yes	11	3	C3;C17;C18	3	1
ENSG00000136536|MARCH7	ENSG00000136536	MARCH7	chr2	159712457	159771027	159712457	Plus	protein_coding	protein_coding	Coding	No	Non-eGenes	Non-eGenes	No	Non-eGenes	Non-eGenes	0.977026	0.995	7.08024	7.23051	6.54957	7.2395	6.972	6.546	Falling	M1-black	0.848858	NA	NA	NA	NA	NA	NA	NA	NA	NA	NA	NA	NA	NA	NA	NA	NA	No	No	No	No	No	No	No	No	No	No	No	No	No	16	0	NA	3	1
ENSG00000136541|ERMN	ENSG00000136541	ERMN	chr2	157318625	157327713	157327713	Minus	protein_coding	protein_coding	Coding	No	Non-eGenes	Non-eGenes	No	Non-eGenes	Non-eGenes	0.00310152	0.5	-1.47708	-1.99404	7.73119	-2.053	-1.561	7.536	Rising	none	0.810754	NA	NA	NA	NA	NA	NA	NA	NA	NA	NA	NA	NA	NA	NA	NA	NA	No	No	No	No	No	No	No	No	No	No	No	No	No	20	0	NA	11	3
ENSG00000136546|SCN7A	ENSG00000136546	SCN7A	chr2	166403573	166494247	166494247	Minus	protein_coding	protein_coding	Coding	Yes	Postnatal-trending	Trending	Yes	NSPost	NonSpec	1.72076e-15	0.5	1.07454	-0.801737	2.76281	-0.617	1.514	2.616	Rising	none	0.748723	0.912716	-0.037816	3.20021e-07	-0.816221	0.0533	-0.474513	3.20021e-07	-0.816221	0.0949661	-0.500385	9.51291e-07	-0.521175	0.000672575	-0.700509	9.51291e-07	-0.521175	No	No	No	No	No	No	No	No	No	No	No	No	No	18	0	NA	2	3
ENSG00000136560|TANK	ENSG00000136560	TANK	chr2	161136908	161236221	161136908	Plus	protein_coding	protein_coding	Coding	No	Non-eGenes	Non-eGenes	No	Non-eGenes	Non-eGenes	0.943798	0.995	5.67778	5.77232	5.49412	5.772	5.657	5.54	Non-transitional	none	-0.41425	NA	NA	NA	NA	NA	NA	NA	NA	NA	NA	NA	NA	NA	NA	NA	NA	No	No	No	No	Yes	No	No	No	No	No	No	Yes	Yes	1	0	NA	3	1
ENSG00000136603|SKIL	ENSG00000136603	SKIL	chr3	170357678	170396835	170357678	Plus	protein_coding	protein_coding	Coding	No	Non-eGenes	Non-eGenes	No	Non-eGenes	Non-eGenes	0.459268	0.5	6.40243	6.21978	6.82576	6.277	6.217	6.811	Non-transitional	M13-green	0.77856	NA	NA	NA	NA	NA	NA	NA	NA	NA	NA	NA	NA	NA	NA	NA	NA	No	No	No	No	No	No	No	No	No	No	No	No	No	1	0	NA	12	3
ENSG00000136628|EPRS	ENSG00000136628	EPRS	chr1	219968601	220046658	220046658	Minus	protein_coding	protein_coding	Coding	No	Non-eGenes	Non-eGenes	No	Non-eGenes	Non-eGenes	3.8474e-07	0.5	7.18399	7.34728	7.15852	7.3255	7.062	7.055	Non-transitional	M5-pink	0.915117	NA	NA	NA	NA	NA	NA	NA	NA	NA	NA	NA	NA	NA	NA	NA	NA	No	No	No	No	No	No	No	No	No	No	No	No	No	NA	0	NA	4	1
ENSG00000136631|VPS45	ENSG00000136631	VPS45	chr1	150067293	150145327	150067293	Plus	protein_coding	protein_coding	Coding	No	Non-eGenes	Non-eGenes	No	Non-eGenes	Non-eGenes	0.00030557	0.5	6.07759	6.07543	6.09056	6.125	6.016	6.066	Non-transitional	none	-0.153572	NA	NA	NA	NA	NA	NA	NA	NA	NA	NA	NA	NA	NA	NA	NA	NA	No	No	No	No	No	Yes	No	No	No	No	No	Yes	Yes	7	0	NA	2	1
ENSG00000136636|KCTD3	ENSG00000136636	KCTD3	chr1	215567392	215621807	215567392	Plus	protein_coding	protein_coding	Coding	Yes	Constant	Constant	Yes	Gen	Gen	0.986866	0.995	6.41928	6.53742	6.08267	6.5015	6.522	6.051	Falling	none	-0.630673	0.00726704	0.209231	0.0132512	0.268063	4.70787e-06	0.291003	4.70787e-06	0.291003	0.00364775	0.183178	0.0141959	0.208087	6.2825e-07	0.251334	6.2825e-07	0.251334	No	No	No	No	No	No	No	No	No	No	No	No	No	6	1	C7	7	2
ENSG00000136643|RPS6KC1	ENSG00000136643	RPS6KC1	chr1	213051233	213274773	213051233	Plus	protein_coding	protein_coding	Coding	No	Non-eGenes	Non-eGenes	No	Non-eGenes	Non-eGenes	0.0204401	0.5	7.11126	7.09215	7.19918	7.1115	7.003	7.143	Non-transitional	none	0.141926	NA	NA	NA	NA	NA	NA	NA	NA	NA	NA	NA	NA	NA	NA	NA	NA	No	No	No	No	No	No	No	No	No	No	No	No	No	19	0	NA	2	3
ENSG00000136682|CBWD2	ENSG00000136682	CBWD2	chr2	113437691	113496189	113437691	Plus	protein_coding	protein_coding	Coding	Yes	Constant	Constant	Yes	Gen	Gen	0.967071	0.995	4.47018	4.54902	4.25063	4.5945	4.45	4.241	Falling	none	-0.539614	1.39913e-13	-0.382004	1.0464e-13	-0.492426	2.89473e-25	-0.40693	2.89473e-25	-0.40693	1.40737e-11	-0.204214	7.57718e-12	-0.287867	9.68273e-22	-0.227886	9.68273e-22	-0.227886	No	No	No	No	No	No	No	No	No	No	No	No	No	12	0	NA	2	1
ENSG00000136699|SMPD4	ENSG00000136699	SMPD4	chr2	130151392	130182750	130182750	Minus	protein_coding	protein_coding	Coding	No	Non-eGenes	Non-eGenes	No	Non-eGenes	Non-eGenes	0.00605805	0.5	4.79327	4.89575	4.32872	4.919	4.788	4.335	Falling	none	-0.364727	NA	NA	NA	NA	NA	NA	NA	NA	NA	NA	NA	NA	NA	NA	NA	NA	No	No	No	No	No	No	No	No	No	No	No	No	No	4	0	NA	2	1
ENSG00000136709|WDR33	ENSG00000136709	WDR33	chr2	127701022	127811187	127811187	Minus	protein_coding	protein_coding	Coding	Yes	Postnatal-trending	Trending	Yes	Gen	Gen	0.999998	1	7.41837	7.52623	6.77961	7.525	7.166	6.783	Falling	none	-0.826914	0.130949	0.0531742	0.000423103	0.266107	5.67146e-06	0.172921	0.000423103	0.266107	0.0163659	0.0459842	0.0127265	0.078651	3.94775e-06	0.0983824	3.94775e-06	0.0983824	No	No	No	No	No	No	No	No	No	No	No	No	No	17	0	NA	1	1
ENSG00000136710|CCDC115	ENSG00000136710	CCDC115	chr2	130338241	130342349	130342349	Minus	protein_coding	protein_coding	Coding	No	Non-eGenes	Non-eGenes	No	Non-eGenes	Non-eGenes	1.51132e-05	0.5	4.58052	4.59967	4.65831	4.5925	4.178	4.619	Non-transitional	M6-tan	0.917897	NA	NA	NA	NA	NA	NA	NA	NA	NA	NA	NA	NA	NA	NA	NA	NA	No	No	No	No	No	No	No	No	No	No	No	No	No	10	0	NA	3	3
ENSG00000136715|SAP130	ENSG00000136715	SAP130	chr2	127941217	128028120	128028120	Minus	protein_coding	protein_coding	Coding	Yes	Constant	Constant	Yes	Gen	Gen	0.998573	1	4.98144	5.00474	4.66546	5.032	5.103	4.682	Non-transitional	M9-brown	0.905337	0.00282798	-0.285665	0.011375	-0.344394	1.68502e-05	-0.326117	1.68502e-05	-0.326117	0.0383545	-0.105929	7.29089e-05	-0.278505	5.20643e-05	-0.16537	5.20643e-05	-0.16537	No	No	No	No	No	No	No	No	No	No	No	No	No	10	0	NA	2	2
ENSG00000136717|BIN1	ENSG00000136717	BIN1	chr2	127048027	127107355	127107355	Minus	protein_coding	protein_coding	Coding	No	Non-eGenes	Non-eGenes	Yes	Post	Specific	0.474193	0.5	5.9216	5.32978	6.88338	5.3405	6.41	6.883	Rising	none	0.78157	NA	NA	NA	NA	NA	NA	NA	NA	0.780493	0.0446385	1.3252e-06	0.73698	0.013839	0.283837	1.3252e-06	0.73698	No	No	No	No	No	No	No	No	No	Yes	No	Yes	Yes	21	1	C19	9	3
ENSG00000136718|IMP4	ENSG00000136718	IMP4	chr2	130342225	130347810	130342225	Plus	protein_coding	protein_coding	Coding	Yes	Prenatal-trending	Trending	No	Non-eGenes	Non-eGenes	0.000968218	0.5	4.60807	4.51335	5.17792	4.518	4.329	5.13	Non-transitional	M14-purple	0.936858	0.0018274	0.267434	0.201262	0.139598	4.71894e-05	0.278434	0.0018274	0.267434	NA	NA	NA	NA	NA	NA	NA	NA	No	No	No	No	No	No	No	No	No	No	No	No	No	NA	0	NA	12	3
ENSG00000136720|HS6ST1	ENSG00000136720	HS6ST1	chr2	128236716	128318577	128318577	Minus	protein_coding	protein_coding	Coding	No	Non-eGenes	Non-eGenes	No	Non-eGenes	Non-eGenes	0.906059	0.995	6.38156	6.43044	6.35362	6.3695	6.47	6.292	Non-transitional	none	-0.0528176	NA	NA	NA	NA	NA	NA	NA	NA	NA	NA	NA	NA	NA	NA	NA	NA	No	No	No	No	No	No	No	No	No	No	No	No	No	37	0	NA	7	2
ENSG00000136731|UGGT1	ENSG00000136731	UGGT1	chr2	128091200	128195677	128091200	Plus	protein_coding	protein_coding	Coding	No	Non-eGenes	Non-eGenes	No	Non-eGenes	Non-eGenes	0.00289726	0.5	6.67645	6.79657	6.44057	6.8075	6.495	6.44	Falling	none	-0.672963	NA	NA	NA	NA	NA	NA	NA	NA	NA	NA	NA	NA	NA	NA	NA	NA	No	No	No	No	No	No	No	No	No	No	No	No	No	20	0	NA	3	1
ENSG00000136732|GYPC	ENSG00000136732	GYPC	chr2	126655933	126696675	126655933	Plus	protein_coding	protein_coding	Coding	Yes	Prenatal-trending	Trending	Yes	NSPre	NonSpec	0.0138698	0.5	1.48249	1.13835	1.81159	1.169	1.469	1.81	Non-transitional	none	0.381221	0.000217917	0.715362	0.122392	0.307632	9.20456e-06	0.589455	0.000217917	0.715362	2.68927e-05	0.683979	0.124886	0.227295	3.12638e-06	0.505036	2.68927e-05	0.683979	No	No	No	No	No	No	No	No	No	No	No	No	No	5	0	NA	3	3
ENSG00000136738|STAM	ENSG00000136738	STAM	chr10	17644125	17715914	17644125	Plus	protein_coding	protein_coding	Coding	Yes	Postnatal-specific	Specific	No	Non-eGenes	Non-eGenes	0.902578	0.995	6.04675	5.99583	6.16198	6.026	5.921	6.131	Non-transitional	none	-0.0697151	0.495092	-0.0428694	1.4878e-05	-0.265388	0.0145777	-0.122438	1.4878e-05	-0.265388	NA	NA	NA	NA	NA	NA	NA	NA	No	No	No	No	No	No	No	No	No	No	No	No	No	17	2	C13;C17	1	3
ENSG00000136750|GAD2	ENSG00000136750	GAD2	chr10	26216307	26304558	26216307	Plus	protein_coding	protein_coding	Coding	Yes	Postnatal-trending	Trending	No	Non-eGenes	Non-eGenes	0.898627	0.9	4.67314	3.89222	6.92824	3.987	5.233	6.89	Rising	M19-turquoise	0.867404	0.219609	-0.32322	1.24332e-05	-0.931979	0.0665957	-0.383154	1.24332e-05	-0.931979	NA	NA	NA	NA	NA	NA	NA	NA	No	No	No	No	No	No	No	No	No	No	No	No	No	9	3	C6;C8;C23	12	3
ENSG00000136754|ABI1	ENSG00000136754	ABI1	chr10	26746593	26861087	26861087	Minus	protein_coding	protein_coding	Coding	No	Non-eGenes	Non-eGenes	No	Non-eGenes	Non-eGenes	0.632775	0.9	6.2092	6.03566	6.85619	6.0525	6.301	6.767	Rising	M19-turquoise	0.839366	NA	NA	NA	NA	NA	NA	NA	NA	NA	NA	NA	NA	NA	NA	NA	NA	No	No	No	No	No	No	No	No	No	No	No	No	No	42	1	C4	12	3
ENSG00000136758|YME1L1	ENSG00000136758	YME1L1	chr10	27110112	27155266	27155266	Minus	protein_coding	protein_coding	Coding	No	Non-eGenes	Non-eGenes	No	Non-eGenes	Non-eGenes	0.994242	0.995	6.58763	6.58306	6.70377	6.594	6.425	6.688	Non-transitional	M13-green	0.821091	NA	NA	NA	NA	NA	NA	NA	NA	NA	NA	NA	NA	NA	NA	NA	NA	No	No	No	No	No	No	No	No	No	No	No	No	No	25	0	NA	1	3
ENSG00000136770|DNAJC1	ENSG00000136770	DNAJC1	chr10	21756537	22003769	22003769	Minus	protein_coding	protein_coding	Coding	No	Non-eGenes	Non-eGenes	No	Non-eGenes	Non-eGenes	1.42209e-08	0.5	6.12203	6.28086	5.8439	6.237	6.21	5.913	Non-transitional	M10-darkgreen	0.776642	NA	NA	NA	NA	NA	NA	NA	NA	NA	NA	NA	NA	NA	NA	NA	NA	No	No	No	No	No	No	No	No	No	No	No	No	No	15	2	C10;C25	9	1
ENSG00000136783|NIPSNAP3A	ENSG00000136783	NIPSNAP3A	chr9	104747688	104760122	104747688	Plus	protein_coding	protein_coding	Coding	No	Non-eGenes	Non-eGenes	No	Non-eGenes	Non-eGenes	1.63591e-05	0.5	4.52606	4.70803	4.34782	4.7155	4.407	4.333	Non-transitional	M5-pink	0.894454	NA	NA	NA	NA	NA	NA	NA	NA	NA	NA	NA	NA	NA	NA	NA	NA	No	No	No	No	No	No	No	No	No	No	No	No	No	17	0	NA	3	1
ENSG00000136802|LRRC8A	ENSG00000136802	LRRC8A	chr9	128882112	128918039	128882112	Plus	protein_coding	protein_coding	Coding	Yes	Prenatal-specific	Specific	Yes	Pre	Specific	0.916105	0.995	5.17932	4.84711	6.00867	4.871	5.27	5.974	Rising	M17-silver	0.923241	5.02826e-05	0.393842	0.706969	0.0441238	0.000391201	0.28779	5.02826e-05	0.393842	1.33294e-05	0.355365	0.610319	-0.0446686	0.000483335	0.238351	1.33294e-05	0.355365	No	No	No	No	No	No	No	No	No	No	No	No	No	9	0	NA	12	3
ENSG00000136807|CDK9	ENSG00000136807	CDK9	chr9	127785679	127790787	127785679	Plus	protein_coding	protein_coding	Coding	Yes	Prenatal-trending	Trending	No	Non-eGenes	Non-eGenes	0.000275106	0.5	4.81661	4.73815	4.87082	4.742	4.883	4.836	Non-transitional	M15-darkred	0.874525	0.00391679	-0.219774	0.0595263	-0.150154	8.92132e-05	-0.214805	0.00391679	-0.219774	NA	NA	NA	NA	NA	NA	NA	NA	No	No	No	No	No	No	No	No	No	No	No	No	No	12	0	NA	7	2
ENSG00000136810|TXN	ENSG00000136810	TXN	chr9	110243811	110256640	110256640	Minus	protein_coding	protein_coding	Coding	No	Non-eGenes	Non-eGenes	No	Non-eGenes	Non-eGenes	0.417886	0.5	5.27244	5.25792	5.38342	5.2375	5.239	5.326	Non-transitional	M6-tan	0.809113	NA	NA	NA	NA	NA	NA	NA	NA	NA	NA	NA	NA	NA	NA	NA	NA	No	No	No	No	No	No	No	No	No	No	No	No	No	4	1	C2	7	3
ENSG00000136811|ODF2	ENSG00000136811	ODF2	chr9	128455186	128501292	128455186	Plus	protein_coding	protein_coding	Coding	Yes	Prenatal-specific	Specific	Yes	Pre	Specific	0.365894	0.5	4.55801	4.62652	4.21872	4.679	4.554	4.219	Falling	none	-0.225778	1.74403e-05	-0.284127	0.23389	0.0796713	0.00318896	-0.143733	1.74403e-05	-0.284127	3.95776e-06	-0.237875	0.501399	0.0345051	0.000179706	-0.140316	3.95776e-06	-0.237875	No	No	No	No	No	No	No	No	No	No	No	No	No	10	0	NA	2	1
ENSG00000136813|KIAA0368	ENSG00000136813	KIAA0368	chr9	111360692	111484745	111484745	Minus	protein_coding	protein_coding	Coding	No	Non-eGenes	Non-eGenes	No	Non-eGenes	Non-eGenes	1	1	7.39416	7.21208	8.05638	7.21	7.498	8.024	Rising	M16-blue	0.89045	NA	NA	NA	NA	NA	NA	NA	NA	NA	NA	NA	NA	NA	NA	NA	NA	No	No	No	No	No	No	No	No	No	No	No	No	No	6	0	NA	12	3
ENSG00000136816|TOR1B	ENSG00000136816	TOR1B	chr9	129803153	129811281	129803153	Plus	protein_coding	protein_coding	Coding	No	Non-eGenes	Non-eGenes	No	Non-eGenes	Non-eGenes	0.743694	0.9	4.53007	4.8042	3.78095	4.792	4.584	3.763	Falling	none	-0.73789	NA	NA	NA	NA	NA	NA	NA	NA	NA	NA	NA	NA	NA	NA	NA	NA	No	No	No	No	No	No	No	No	No	No	No	No	No	9	0	NA	3	1
ENSG00000136819|C9ORF78	ENSG00000136819	C9ORF78	chr9	129827290	129835863	129835863	Minus	protein_coding	protein_coding	Coding	No	Non-eGenes	Non-eGenes	No	Non-eGenes	Non-eGenes	0.11768	0.5	4.79026	4.80499	4.99946	4.79	4.568	4.941	Non-transitional	M6-tan	0.858723	NA	NA	NA	NA	NA	NA	NA	NA	NA	NA	NA	NA	NA	NA	NA	NA	No	No	No	No	No	No	No	No	No	No	No	No	No	3	0	NA	12	3
ENSG00000136824|SMC2	ENSG00000136824	SMC2	chr9	104094260	104141417	104094260	Plus	protein_coding	protein_coding	Coding	Yes	Prenatal-trending	Trending	No	Non-eGenes	Non-eGenes	0.998014	1	4.82829	4.76472	5.0904	4.7665	4.55	5.043	Non-transitional	none	-0.0692097	8.01231e-05	-0.44031	0.204131	-0.15256	1.95999e-05	-0.362634	8.01231e-05	-0.44031	NA	NA	NA	NA	NA	NA	NA	NA	No	No	No	No	No	No	No	No	No	No	No	No	No	35	1	C8	1	3
ENSG00000136826|KLF4	ENSG00000136826	KLF4	chr9	107484852	107490482	107490482	Minus	protein_coding	protein_coding	Coding	No	Non-eGenes	Non-eGenes	No	Non-eGenes	Non-eGenes	0.98105	0.995	1.45112	1.24685	2.07451	0.952	1.543	2.101	Non-transitional	none	0.499036	NA	NA	NA	NA	NA	NA	NA	NA	NA	NA	NA	NA	NA	NA	NA	NA	No	No	No	No	No	No	No	No	No	No	No	No	No	9	0	NA	10	3
ENSG00000136827|TOR1A	ENSG00000136827	TOR1A	chr9	129812944	129824134	129824134	Minus	protein_coding	protein_coding	Coding	No	Non-eGenes	Non-eGenes	No	Non-eGenes	Non-eGenes	0.167048	0.5	4.36045	4.33122	4.64136	4.322	4.137	4.591	Non-transitional	M6-tan	0.905682	NA	NA	NA	NA	NA	NA	NA	NA	NA	NA	NA	NA	NA	NA	NA	NA	No	No	No	No	No	No	No	No	No	No	No	No	No	7	0	NA	12	3
ENSG00000136828|RALGPS1	ENSG00000136828	RALGPS1	chr9	126914774	127223166	126914774	Plus	protein_coding	protein_coding	Coding	Yes	Postnatal-specific	Specific	No	Non-eGenes	Non-eGenes	0.999857	1	7.96792	8.17386	6.79244	8.17	8.05	6.908	Falling	M9-brown	0.817419	0.450443	0.0630706	8.56369e-07	0.42878	0.00569421	0.189321	8.56369e-07	0.42878	NA	NA	NA	NA	NA	NA	NA	NA	No	No	No	No	No	No	No	No	No	No	No	No	No	8	1	C2	2	1
ENSG00000136830|FAM129B	ENSG00000136830	FAM129B	chr9	127505339	127578989	127578989	Minus	protein_coding	protein_coding	Coding	No	Non-eGenes	Non-eGenes	No	Non-eGenes	Non-eGenes	0.0967032	0.5	5.08579	5.3199	4.47838	5.285	5.009	4.478	Falling	M7-salmon	0.836533	NA	NA	NA	NA	NA	NA	NA	NA	NA	NA	NA	NA	NA	NA	NA	NA	No	No	No	No	No	No	No	No	No	No	No	No	No	27	0	NA	4	1
ENSG00000136840|ST6GALNAC4	ENSG00000136840	ST6GALNAC4	chr9	127907886	127917038	127917038	Minus	protein_coding	protein_coding	Coding	No	Non-eGenes	Non-eGenes	No	Non-eGenes	Non-eGenes	0.00507721	0.5	2.3686	2.09823	2.7165	2.096	2.42	2.684	Rising	M17-silver	0.786513	NA	NA	NA	NA	NA	NA	NA	NA	NA	NA	NA	NA	NA	NA	NA	NA	No	No	No	No	No	No	No	No	No	No	No	No	No	17	0	NA	12	3
ENSG00000136842|TMOD1	ENSG00000136842	TMOD1	chr9	97501180	97601748	97501180	Plus	protein_coding	protein_coding	Coding	No	Non-eGenes	Non-eGenes	No	Non-eGenes	Non-eGenes	0.856622	0.9	5.66071	6.30513	5.26318	6.084	5.893	5.297	Non-transitional	none	-0.22826	NA	NA	NA	NA	NA	NA	NA	NA	NA	NA	NA	NA	NA	NA	NA	NA	No	No	No	No	No	No	No	No	No	No	No	No	No	19	1	C2	5	1
ENSG00000136848|DAB2IP	ENSG00000136848	DAB2IP	chr9	121567057	121785530	121567057	Plus	protein_coding	protein_coding	Coding	No	Non-eGenes	Non-eGenes	No	Non-eGenes	Non-eGenes	0.999652	1	6.25793	6.13841	6.2253	6.154	6.42	6.332	Non-transitional	none	0.433181	NA	NA	NA	NA	NA	NA	NA	NA	NA	NA	NA	NA	NA	NA	NA	NA	No	No	No	No	No	No	No	No	No	No	No	No	No	4	0	NA	10	2
ENSG00000136854|STXBP1	ENSG00000136854	STXBP1	chr9	127612265	127692716	127612265	Plus	protein_coding	protein_coding	Coding	No	Non-eGenes	Non-eGenes	No	Non-eGenes	Non-eGenes	0.999883	1	7.34187	7.02606	7.97959	7.0185	7.504	8.038	Rising	none	0.747484	NA	NA	NA	NA	NA	NA	NA	NA	NA	NA	NA	NA	NA	NA	NA	NA	Yes	Yes	Yes	No	No	No	No	No	No	No	Yes	No	Yes	12	1	C18	9	3
ENSG00000136856|SLC2A8	ENSG00000136856	SLC2A8	chr9	127397138	127408424	127397138	Plus	protein_coding	protein_coding	Coding	No	Non-eGenes	Non-eGenes	No	Non-eGenes	Non-eGenes	0.237275	0.5	2.98859	2.54738	3.69641	2.6055	3.062	3.698	Rising	M17-silver	0.881507	NA	NA	NA	NA	NA	NA	NA	NA	NA	NA	NA	NA	NA	NA	NA	NA	No	No	No	No	No	No	No	No	No	No	No	No	No	13	0	NA	11	3
ENSG00000136859|ANGPTL2	ENSG00000136859	ANGPTL2	chr9	127087332	127122883	127122883	Minus	protein_coding	protein_coding	Coding	No	Non-eGenes	Non-eGenes	No	Non-eGenes	Non-eGenes	0.182258	0.5	1.86662	2.02559	3.35312	1.1885	1.986	3.353	Rising	M18-lightcyan	0.930064	NA	NA	NA	NA	NA	NA	NA	NA	NA	NA	NA	NA	NA	NA	NA	NA	No	No	No	No	No	No	No	No	No	No	No	No	No	5	0	NA	10	3
ENSG00000136861|CDK5RAP2	ENSG00000136861	CDK5RAP2	chr9	120388869	120580170	120580170	Minus	protein_coding	protein_coding	Coding	No	Non-eGenes	Non-eGenes	No	Non-eGenes	Non-eGenes	5.70876e-16	0.5	6.61827	6.69588	6.17452	6.725	6.569	6.182	Falling	M9-brown	0.715297	NA	NA	NA	NA	NA	NA	NA	NA	NA	NA	NA	NA	NA	NA	NA	NA	No	No	No	No	No	No	No	No	No	No	No	No	No	14	0	NA	2	1
ENSG00000136866|ZFP37	ENSG00000136866	ZFP37	chr9	113038380	113056759	113056759	Minus	protein_coding	protein_coding	Coding	Yes	Prenatal-trending	Trending	Yes	NSPre	NonSpec	4.10777e-09	0.5	1.43159	1.88665	0.769018	1.882	1.432	0.222	Falling	M4-yellow	0.765332	8.23433e-05	-0.80429	0.150635	-0.467321	2.78153e-05	-0.689826	8.23433e-05	-0.80429	0.000186782	0.397589	0.135669	0.271223	2.55403e-05	0.38489	0.000186782	0.397589	No	No	No	No	No	No	No	No	No	No	No	No	No	5	0	NA	2	1
ENSG00000136867|SLC31A2	ENSG00000136867	SLC31A2	chr9	113150942	113164137	113150942	Plus	protein_coding	protein_coding	Coding	Yes	Postnatal-trending	Trending	Yes	NSPost	NonSpec	2.78117e-05	0.5	2.0828	1.9971	4.77878	1.979	1.714	4.561	Non-transitional	M16-blue	0.783675	0.0671984	-0.33444	0.00607311	-1.03728	3.61394e-07	-1.07333	0.00607311	-1.03728	0.085936	-0.247088	0.00716754	-0.822024	1.01305e-06	-0.878723	0.00716754	-0.822024	No	No	No	No	No	No	No	No	No	No	No	No	No	3	0	NA	12	3
ENSG00000136868|SLC31A1	ENSG00000136868	SLC31A1	chr9	113221562	113264492	113221562	Plus	protein_coding	protein_coding	Coding	No	Non-eGenes	Non-eGenes	No	Non-eGenes	Non-eGenes	0.519265	0.9	3.77248	3.48696	4.48532	3.5635	3.761	4.461	Rising	M18-lightcyan	0.888788	NA	NA	NA	NA	NA	NA	NA	NA	NA	NA	NA	NA	NA	NA	NA	NA	No	No	No	No	No	No	No	No	No	No	No	No	No	13	1	C20	12	3
ENSG00000136869|TLR4	ENSG00000136869	TLR4	chr9	117704332	117716871	117704332	Plus	protein_coding	protein_coding	Coding	No	Non-eGenes	Non-eGenes	No	Non-eGenes	Non-eGenes	4.18065e-06	0.5	2.28927	1.5549	5.28474	1.6195	2.31	5.233	Rising	M19-turquoise	0.856695	NA	NA	NA	NA	NA	NA	NA	NA	NA	NA	NA	NA	NA	NA	NA	NA	No	No	No	No	No	No	No	No	No	No	No	No	No	46	1	C19	12	3
ENSG00000136870|ZNF189	ENSG00000136870	ZNF189	chr9	101398873	101410660	101398873	Plus	protein_coding	protein_coding	Coding	No	Non-eGenes	Non-eGenes	No	Non-eGenes	Non-eGenes	0.00461789	0.5	5.3639	5.35178	5.80015	5.348	5.121	5.73	Non-transitional	M13-green	0.820304	NA	NA	NA	NA	NA	NA	NA	NA	NA	NA	NA	NA	NA	NA	NA	NA	No	No	No	No	No	No	No	No	No	No	No	No	No	47	0	NA	12	3
ENSG00000136874|STX17	ENSG00000136874	STX17	chr9	99906633	99970341	99906633	Plus	protein_coding	protein_coding	Coding	No	Non-eGenes	Non-eGenes	No	Non-eGenes	Non-eGenes	0.084968	0.5	4.72672	4.55563	5.09144	4.5415	4.79	5.047	Rising	none	0.531334	NA	NA	NA	NA	NA	NA	NA	NA	NA	NA	NA	NA	NA	NA	NA	NA	No	No	No	No	No	No	No	No	No	No	No	No	No	7	0	NA	12	3
ENSG00000136875|PRPF4	ENSG00000136875	PRPF4	chr9	113275343	113292905	113275343	Plus	protein_coding	protein_coding	Coding	Yes	Prenatal-trending	Trending	No	Non-eGenes	Non-eGenes	0.999643	1	4.40365	4.43965	4.42039	4.4525	4.251	4.378	Non-transitional	M5-pink	0.863357	0.00031065	-0.186614	0.0766182	-0.158971	5.84091e-05	-0.197052	0.00031065	-0.186614	NA	NA	NA	NA	NA	NA	NA	NA	No	No	No	No	No	No	No	No	No	No	No	No	No	15	0	NA	3	1
ENSG00000136877|FPGS	ENSG00000136877	FPGS	chr9	127794597	127814327	127794597	Plus	protein_coding	protein_coding	Coding	No	Non-eGenes	Non-eGenes	No	Non-eGenes	Non-eGenes	0.000112878	0.5	3.70409	3.88003	3.36428	3.9015	3.689	3.335	Falling	M7-salmon	0.87393	NA	NA	NA	NA	NA	NA	NA	NA	NA	NA	NA	NA	NA	NA	NA	NA	No	No	No	No	No	No	No	No	No	No	No	No	No	5	0	NA	3	1
ENSG00000136878|USP20	ENSG00000136878	USP20	chr9	129834698	129881838	129834698	Plus	protein_coding	protein_coding	Coding	No	Non-eGenes	Non-eGenes	No	Non-eGenes	Non-eGenes	0.00188749	0.5	4.96337	5.0365	5.00487	5.0215	4.849	4.984	Non-transitional	M15-darkred	0.783665	NA	NA	NA	NA	NA	NA	NA	NA	NA	NA	NA	NA	NA	NA	NA	NA	No	No	No	No	No	No	No	No	No	No	No	No	No	32	0	NA	4	1
ENSG00000136881|BAAT	ENSG00000136881	BAAT	chr9	101360417	101383519	101383519	Minus	protein_coding	protein_coding	Coding	Yes	Constant	Constant	No	Non-eGenes	Non-eGenes	7.96375e-06	0.5	0.351196	0.831501	1.88003	0.0865	0.193	1.792	Rising	none	0.623513	0.0053095	-0.91728	0.00501814	-1.02706	5.46231e-05	-1.07404	5.46231e-05	-1.07404	NA	NA	NA	NA	NA	NA	NA	NA	No	No	No	No	No	No	No	No	No	No	No	No	No	5	0	NA	12	3
ENSG00000136883|KIF12	ENSG00000136883	KIF12	chr9	114086126	114099227	114099227	Minus	protein_coding	protein_coding	Coding	No	Non-eGenes	Non-eGenes	No	Non-eGenes	Non-eGenes	1.78101e-05	0.5	0.649435	-0.269779	1.91734	-0.3105	2.12	1.997	Rising	none	0.733246	NA	NA	NA	NA	NA	NA	NA	NA	NA	NA	NA	NA	NA	NA	NA	NA	No	No	No	No	No	No	No	No	No	No	No	No	No	5	0	NA	10	2
ENSG00000136888|ATP6V1G1	ENSG00000136888	ATP6V1G1	chr9	114587746	114598373	114587746	Plus	protein_coding	protein_coding	Coding	Yes	Prenatal-trending	Trending	Yes	NSPre	NonSpec	0.0451737	0.5	5.24131	5.25804	5.56961	5.286	4.931	5.522	Non-transitional	M6-tan	0.84656	4.64779e-05	0.273627	0.687089	0.0593386	6.31637e-07	0.345339	4.64779e-05	0.273627	0.000175893	0.232793	0.684428	0.0491893	3.57101e-06	0.294489	0.000175893	0.232793	No	No	No	No	No	No	No	No	No	No	No	No	No	10	0	NA	3	3
ENSG00000136891|TEX10	ENSG00000136891	TEX10	chr9	100302077	100352939	100352939	Minus	protein_coding	protein_coding	Coding	Yes	Constant	Constant	No	Non-eGenes	Non-eGenes	0.999988	1	5.47763	5.60889	4.64571	5.6095	5.147	4.654	Falling	M1-black	0.935726	1.47207e-05	0.295686	0.027652	0.144193	4.95368e-06	0.252657	4.95368e-06	0.252657	NA	NA	NA	NA	NA	NA	NA	NA	No	No	No	No	No	No	No	No	No	No	No	No	No	19	0	NA	3	1
ENSG00000136895|GARNL3	ENSG00000136895	GARNL3	chr9	127224265	127393660	127224265	Plus	protein_coding	protein_coding	Coding	No	Non-eGenes	Non-eGenes	No	Non-eGenes	Non-eGenes	0.0210868	0.5	7.00933	7.0214	6.80187	7.03	7.16	6.9	Non-transitional	M11-magenta	0.72812	NA	NA	NA	NA	NA	NA	NA	NA	NA	NA	NA	NA	NA	NA	NA	NA	No	No	No	No	No	No	No	No	No	No	No	No	No	15	1	C3	8	2
ENSG00000136897|MRPL50	ENSG00000136897	MRPL50	chr9	101387633	101398614	101398614	Minus	protein_coding	protein_coding	Coding	No	Non-eGenes	Non-eGenes	No	Non-eGenes	Non-eGenes	0.00031841	0.5	4.85632	4.86205	5.35012	4.8635	4.51	5.226	Non-transitional	M13-green	0.914935	NA	NA	NA	NA	NA	NA	NA	NA	NA	NA	NA	NA	NA	NA	NA	NA	No	No	No	No	No	No	No	No	No	No	No	No	No	19	0	NA	12	3
ENSG00000136908|DPM2	ENSG00000136908	DPM2	chr9	127935099	127938484	127938484	Minus	protein_coding	protein_coding	Coding	No	Non-eGenes	Non-eGenes	No	Non-eGenes	Non-eGenes	0.019801	0.5	3.53321	3.57803	3.40315	3.5765	3.642	3.386	Non-transitional	M6-tan	0.778808	NA	NA	NA	NA	NA	NA	NA	NA	NA	NA	NA	NA	NA	NA	NA	NA	No	No	No	No	No	No	No	No	No	No	No	No	No	7	0	NA	7	2
ENSG00000136925|TSTD2	ENSG00000136925	TSTD2	chr9	97600080	97633575	97633575	Minus	protein_coding	protein_coding	Coding	Yes	Constant	Constant	No	Non-eGenes	Non-eGenes	1.62946e-06	0.5	5.66303	5.86965	4.75082	5.874	5.31	4.709	Falling	M1-black	0.911035	0.000330006	0.268273	0.0482591	0.238268	3.53282e-05	0.304776	3.53282e-05	0.304776	NA	NA	NA	NA	NA	NA	NA	NA	No	No	No	No	No	No	No	No	No	No	No	No	No	14	0	NA	3	1
ENSG00000136928|GABBR2	ENSG00000136928	GABBR2	chr9	98288109	98709197	98709197	Minus	protein_coding	protein_coding	Coding	Yes	Prenatal-specific	Specific	No	Non-eGenes	Non-eGenes	0.99979	1	7.84712	7.46725	8.52287	7.4455	8.067	8.587	Rising	M12-cyan	0.853412	6.09371e-05	0.64703	0.219764	-0.246306	0.00104082	0.458129	6.09371e-05	0.64703	NA	NA	NA	NA	NA	NA	NA	NA	No	No	No	No	No	No	No	No	No	No	No	No	No	17	1	C3	9	3
ENSG00000136929|HEMGN	ENSG00000136929	HEMGN	chr9	97926791	97944856	97944856	Minus	protein_coding	protein_coding	Coding	No	Non-eGenes	Non-eGenes	No	Non-eGenes	Non-eGenes	3.18514e-07	0.5	-1.55059	-1.21077	-2.22067	-1.088	-1.283	-2.221	Non-transitional	none	-0.226125	NA	NA	NA	NA	NA	NA	NA	NA	NA	NA	NA	NA	NA	NA	NA	NA	No	No	No	No	No	No	No	No	No	No	No	No	No	18	0	NA	7	1
ENSG00000136930|PSMB7	ENSG00000136930	PSMB7	chr9	124353466	124415444	124415444	Minus	protein_coding	protein_coding	Coding	No	Non-eGenes	Non-eGenes	No	Non-eGenes	Non-eGenes	0.941262	0.995	6.12827	6.1963	6.04796	6.219	6.038	6.022	Non-transitional	M7-salmon	0.756964	NA	NA	NA	NA	NA	NA	NA	NA	NA	NA	NA	NA	NA	NA	NA	NA	No	No	No	No	No	No	No	No	No	No	No	No	No	4	0	NA	3	1
ENSG00000136932|C9ORF156	ENSG00000136932	C9ORF156	chr9	97904489	97922570	97922570	Minus	protein_coding	protein_coding	Coding	No	Non-eGenes	Non-eGenes	No	Non-eGenes	Non-eGenes	4.08084e-05	0.5	2.76127	2.65277	3.26444	2.6915	2.408	3.256	Non-transitional	none	0.335105	NA	NA	NA	NA	NA	NA	NA	NA	NA	NA	NA	NA	NA	NA	NA	NA	No	No	No	No	No	No	No	No	No	No	No	No	No	6	0	NA	11	3
ENSG00000136933|RABEPK	ENSG00000136933	RABEPK	chr9	125200542	125234158	125200542	Plus	protein_coding	protein_coding	Coding	Yes	Prenatal-trending	Trending	Yes	NSPre	NonSpec	4.19209e-06	0.5	4.05289	4.02952	4.31185	4.025	4.009	4.168	Non-transitional	M6-tan	0.788759	3.53744e-05	0.292808	0.107228	0.165594	3.96417e-05	0.24396	3.53744e-05	0.292808	1.80277e-05	0.256332	0.193161	0.112686	8.02408e-05	0.199809	1.80277e-05	0.256332	No	No	No	No	No	No	No	No	No	No	No	No	No	19	0	NA	3	3
ENSG00000136935|GOLGA1	ENSG00000136935	GOLGA1	chr9	124878357	124948492	124948492	Minus	protein_coding	protein_coding	Coding	No	Non-eGenes	Non-eGenes	No	Non-eGenes	Non-eGenes	0.00610739	0.5	4.70982	4.63134	4.80672	4.6395	4.8	4.855	Non-transitional	M11-magenta	0.821515	NA	NA	NA	NA	NA	NA	NA	NA	NA	NA	NA	NA	NA	NA	NA	NA	No	No	No	No	No	No	No	No	No	No	No	No	No	41	0	NA	8	3
ENSG00000136936|XPA	ENSG00000136936	XPA	chr9	97674909	97697357	97697357	Minus	protein_coding	protein_coding	Coding	No	Non-eGenes	Non-eGenes	No	Non-eGenes	Non-eGenes	6.1166e-05	0.5	4.76981	4.85148	4.49496	4.8535	4.579	4.492	Falling	none	-0.704528	NA	NA	NA	NA	NA	NA	NA	NA	NA	NA	NA	NA	NA	NA	NA	NA	No	No	No	No	No	No	No	No	No	No	No	No	No	17	0	NA	3	1
ENSG00000136937|NCBP1	ENSG00000136937	NCBP1	chr9	97633626	97673748	97633626	Plus	protein_coding	protein_coding	Coding	Yes	Prenatal-trending	Trending	No	Non-eGenes	Non-eGenes	0.999956	1	6.12251	6.27166	5.93337	6.271	6.093	5.867	Falling	M5-pink	0.909868	0.000536995	-0.233714	0.51509	-0.0744948	2.04165e-05	-0.259269	0.000536995	-0.233714	NA	NA	NA	NA	NA	NA	NA	NA	No	No	No	No	No	No	No	No	No	No	No	No	No	27	0	NA	3	1
ENSG00000136938|ANP32B	ENSG00000136938	ANP32B	chr9	97983361	98015943	97983361	Plus	protein_coding	protein_coding	Coding	No	Non-eGenes	Non-eGenes	Yes	Gen	Gen	0.957395	0.995	3.23604	3.19563	3.34426	3.24	3.114	3.321	Non-transitional	none	0.164321	NA	NA	NA	NA	NA	NA	NA	NA	0.000704115	0.320957	0.0250104	0.242251	3.67668e-05	0.297244	3.67668e-05	0.297244	No	No	No	No	No	No	No	No	No	No	No	No	No	22	0	NA	3	3
ENSG00000136940|PDCL	ENSG00000136940	PDCL	chr9	122798389	122828631	122828631	Minus	protein_coding	protein_coding	Coding	Yes	Postnatal-specific	Specific	No	Non-eGenes	Non-eGenes	0.312028	0.5	4.6468	4.82868	4.54843	4.8345	4.53	4.453	Falling	M5-pink	0.902377	0.849264	0.0203714	1.07796e-05	0.533845	0.0083766	0.247549	1.07796e-05	0.533845	NA	NA	NA	NA	NA	NA	NA	NA	No	No	No	No	No	No	No	No	No	No	No	No	No	2	0	NA	3	1
ENSG00000136942|RPL35	ENSG00000136942	RPL35	chr9	124857880	124861981	124861981	Minus	protein_coding	protein_coding	Coding	Yes	Postnatal-specific	Specific	No	Non-eGenes	Non-eGenes	0.527875	0.9	6.466	6.74852	5.96299	6.736	6.47	5.878	Falling	M1-black	0.845875	0.96057	0.00723966	1.65634e-05	-1.65284	0.0211375	-0.341576	1.65634e-05	-1.65284	NA	NA	NA	NA	NA	NA	NA	NA	No	No	No	No	No	No	No	No	No	No	No	No	No	3	0	NA	3	1
ENSG00000136943|CTSV	ENSG00000136943	CTSV	chr9	97029679	97039643	97039643	Minus	protein_coding	protein_coding	Coding	No	Non-eGenes	Non-eGenes	No	Non-eGenes	Non-eGenes	9.73429e-06	0.5	-0.765956	-1.16928	-0.475025	-0.9895	-0.261	-0.436	Non-transitional	none	0.466819	NA	NA	NA	NA	NA	NA	NA	NA	NA	NA	NA	NA	NA	NA	NA	NA	No	No	No	No	No	No	No	No	No	No	No	No	No	9	0	NA	8	2
ENSG00000136944|LMX1B	ENSG00000136944	LMX1B	chr9	126614443	126701032	126614443	Plus	protein_coding	protein_coding	Coding	No	Non-eGenes	Non-eGenes	No	Non-eGenes	Non-eGenes	0.822732	0.9	-4.92985	-5.65372	-4.27538	-5.5485	-5.279	-4.011	Non-transitional	none	0.337592	NA	NA	NA	NA	NA	NA	NA	NA	NA	NA	NA	NA	NA	NA	NA	NA	No	No	No	No	No	No	No	No	No	No	No	No	No	12	0	NA	2	3
ENSG00000136950|ARPC5L	ENSG00000136950	ARPC5L	chr9	124862130	124877733	124862130	Plus	protein_coding	protein_coding	Coding	Yes	Prenatal-trending	Trending	No	Non-eGenes	Non-eGenes	0.775599	0.9	3.75519	3.48299	5.08419	3.499	3.655	5.025	Rising	M16-blue	0.927982	6.08939e-05	0.263572	0.736337	-0.0440674	0.000549274	0.219473	6.08939e-05	0.263572	NA	NA	NA	NA	NA	NA	NA	NA	No	No	No	No	No	No	No	No	No	No	No	No	No	18	0	NA	12	3
ENSG00000136960|ENPP2	ENSG00000136960	ENPP2	chr8	119557086	119673453	119673453	Minus	protein_coding	protein_coding	Coding	No	Non-eGenes	Non-eGenes	No	Non-eGenes	Non-eGenes	0.0068282	0.5	2.09387	1.30403	7.26651	1.32	2.42	7.039	Rising	M19-turquoise	0.940485	NA	NA	NA	NA	NA	NA	NA	NA	NA	NA	NA	NA	NA	NA	NA	NA	No	No	No	No	No	No	No	No	No	No	No	No	No	9	1	C20	12	3
ENSG00000136982|DSCC1	ENSG00000136982	DSCC1	chr8	119833976	119856010	119856010	Minus	protein_coding	protein_coding	Coding	Yes	Constant	Constant	Yes	Gen	Gen	0.0227186	0.5	2.84438	3.36502	1.51904	3.3095	2.836	1.33	Falling	M1-black	0.824259	2.61413e-15	-1.21652	5.34628e-14	-1.81175	1.42472e-29	-1.54005	1.42472e-29	-1.54005	4.07563e-10	-0.802292	4.12186e-12	-1.00016	2.52258e-19	-0.943784	2.52258e-19	-0.943784	No	No	No	No	No	No	No	No	No	No	No	No	No	2	0	NA	4	1
ENSG00000136986|DERL1	ENSG00000136986	DERL1	chr8	123013164	123042423	123042423	Minus	protein_coding	protein_coding	Coding	Yes	Prenatal-specific	Specific	No	Non-eGenes	Non-eGenes	0.0115887	0.5	5.53057	5.7175	5.00213	5.7025	5.46	4.984	Falling	none	-0.763627	5.51546e-05	0.260439	0.133569	-0.101828	0.0325086	0.114531	5.51546e-05	0.260439	NA	NA	NA	NA	NA	NA	NA	NA	No	No	No	No	No	No	No	No	No	No	No	No	No	3	1	C16	4	1
ENSG00000136997|MYC	ENSG00000136997	MYC	chr8	127735434	127741434	127735434	Plus	protein_coding	protein_coding	Coding	Yes	Constant	Constant	Yes	Post	Specific	NA	No_score	2.85663	3.24295	0.598258	3.263	2.863	0.465	Falling	M1-black	0.843436	0.0279568	-0.27837	0.0301637	-0.417298	1.93872e-05	-0.462267	1.93872e-05	-0.462267	0.136939	0.218569	5.5437e-06	0.839803	0.056171	0.254018	5.5437e-06	0.839803	No	No	No	No	No	No	No	No	No	No	No	No	No	37	0	NA	1	1
ENSG00000136999|NOV	ENSG00000136999	NOV	chr8	119416306	119424353	119416306	Plus	protein_coding	protein_coding	Coding	No	Non-eGenes	Non-eGenes	No	Non-eGenes	Non-eGenes	0.113897	0.5	3.77161	3.35145	4.71869	3.2585	4.023	4.609	Rising	none	0.410568	NA	NA	NA	NA	NA	NA	NA	NA	NA	NA	NA	NA	NA	NA	NA	NA	No	No	No	No	No	No	No	No	No	No	No	No	No	6	0	NA	8	3
ENSG00000137033|IL33	ENSG00000137033	IL33	chr9	6215786	6257983	6215786	Plus	protein_coding	protein_coding	Coding	No	Non-eGenes	Non-eGenes	No	Non-eGenes	Non-eGenes	1.05456e-08	0.5	2.46076	1.64161	3.54213	1.3775	2.557	3.48	Rising	M18-lightcyan	0.798271	NA	NA	NA	NA	NA	NA	NA	NA	NA	NA	NA	NA	NA	NA	NA	NA	No	No	No	No	No	No	No	No	No	No	No	No	No	24	2	C11;C25	3	3
ENSG00000137038|TMEM261	ENSG00000137038	TMEM261	chr9	7796490	7888380	7888380	Minus	protein_coding	protein_coding	Coding	Yes	Constant	Constant	No	Non-eGenes	Non-eGenes	0.00077764	0.5	4.58635	4.53978	5.06745	4.544	4.307	4.964	Non-transitional	M13-green	0.914234	0.0129701	-0.207251	0.00145371	-0.462121	3.86421e-05	-0.299895	3.86421e-05	-0.299895	NA	NA	NA	NA	NA	NA	NA	NA	No	No	No	No	No	No	No	No	No	No	No	No	No	16	0	NA	12	3
ENSG00000137040|RANBP6	ENSG00000137040	RANBP6	chr9	6011043	6015625	6015625	Minus	protein_coding	protein_coding	Coding	No	Non-eGenes	Non-eGenes	No	Non-eGenes	Non-eGenes	0.0417425	0.5	5.8742	5.87098	6.55874	5.8735	5.542	6.484	Non-transitional	M13-green	0.959379	NA	NA	NA	NA	NA	NA	NA	NA	NA	NA	NA	NA	NA	NA	NA	NA	No	No	No	No	No	No	No	No	No	No	No	No	No	13	0	NA	12	3
ENSG00000137054|POLR1E	ENSG00000137054	POLR1E	chr9	37485935	37503697	37485935	Plus	protein_coding	protein_coding	Coding	Yes	Constant	Constant	Yes	Gen	Gen	1.02879e-05	0.5	3.91978	4.12875	3.30426	4.129	3.894	3.28	Falling	M1-black	0.899619	0.00773901	0.243942	0.00105862	0.394002	3.82616e-05	0.323455	3.82616e-05	0.323455	0.00236823	0.213833	0.00826916	0.229946	1.25661e-05	0.261982	1.25661e-05	0.261982	No	No	No	No	No	No	No	No	No	No	No	No	No	5	0	NA	3	1
ENSG00000137055|PLAA	ENSG00000137055	PLAA	chr9	26904083	26947463	26947463	Minus	protein_coding	protein_coding	Coding	No	Non-eGenes	Non-eGenes	No	Non-eGenes	Non-eGenes	0.648657	0.9	5.18852	5.23868	5.15602	5.2495	5.094	5.112	Non-transitional	M5-pink	0.872896	NA	NA	NA	NA	NA	NA	NA	NA	NA	NA	NA	NA	NA	NA	NA	NA	No	No	No	No	No	No	No	No	No	No	No	No	No	6	0	NA	3	1
ENSG00000137070|IL11RA	ENSG00000137070	IL11RA	chr9	34650702	34661892	34650702	Plus	protein_coding	protein_coding	Coding	No	Non-eGenes	Non-eGenes	No	Non-eGenes	Non-eGenes	3.74046e-17	0.5	1.42451	1.1568	1.8183	1.239	1.469	1.781	Non-transitional	none	0.447957	NA	NA	NA	NA	NA	NA	NA	NA	NA	NA	NA	NA	NA	NA	NA	NA	No	No	No	No	No	No	No	No	No	No	No	No	No	8	0	NA	2	3
ENSG00000137073|UBAP2	ENSG00000137073	UBAP2	chr9	33921693	34048949	34048949	Minus	protein_coding	protein_coding	Coding	No	Non-eGenes	Non-eGenes	No	Non-eGenes	Non-eGenes	0.989509	0.995	5.93949	6.05399	5.41069	6.1105	5.922	5.422	Falling	M3-greenyellow	0.851856	NA	NA	NA	NA	NA	NA	NA	NA	NA	NA	NA	NA	NA	NA	NA	NA	No	No	No	No	No	No	No	No	No	No	No	No	No	3	0	NA	1	1
ENSG00000137074|APTX	ENSG00000137074	APTX	chr9	32972606	33025168	33025168	Minus	protein_coding	protein_coding	Coding	Yes	Prenatal-specific	Specific	No	Non-eGenes	Non-eGenes	7.72907e-06	0.5	4.6714	4.57308	4.88354	4.598	4.627	4.873	Rising	none	0.548552	3.21513e-05	0.269419	0.0939852	-0.137535	0.195774	0.0704783	3.21513e-05	0.269419	NA	NA	NA	NA	NA	NA	NA	NA	No	No	No	No	No	No	No	No	No	No	No	No	No	17	0	NA	12	3
ENSG00000137075|RNF38	ENSG00000137075	RNF38	chr9	36336396	36487548	36487548	Minus	protein_coding	protein_coding	Coding	Yes	Prenatal-specific	Specific	No	Non-eGenes	Non-eGenes	0.99939	1	6.83864	6.99727	6.34251	7.0075	6.695	6.351	Falling	none	-0.717136	3.38329e-06	0.188758	0.910097	0.0076077	0.00071552	0.119727	3.38329e-06	0.188758	NA	NA	NA	NA	NA	NA	NA	NA	No	No	No	No	No	No	No	No	No	No	No	No	No	7	1	C23	3	1
ENSG00000137076|TLN1	ENSG00000137076	TLN1	chr9	35696948	35732395	35732395	Minus	protein_coding	protein_coding	Coding	Yes	Prenatal-specific	Specific	No	Non-eGenes	Non-eGenes	1	1	5.32406	4.77503	6.3636	4.939	5.579	6.37	Rising	M18-lightcyan	0.936276	1.51551e-05	0.401966	0.825389	0.0226435	0.00242358	0.232962	1.51551e-05	0.401966	NA	NA	NA	NA	NA	NA	NA	NA	No	No	No	No	No	No	No	No	No	No	No	No	No	2	0	NA	10	3
ENSG00000137094|DNAJB5	ENSG00000137094	DNAJB5	chr9	34989641	34998900	34989641	Plus	protein_coding	protein_coding	Coding	No	Non-eGenes	Non-eGenes	No	Non-eGenes	Non-eGenes	0.491268	0.5	5.61613	5.77069	4.9638	5.7675	5.812	5.09	Falling	none	-0.55427	NA	NA	NA	NA	NA	NA	NA	NA	NA	NA	NA	NA	NA	NA	NA	NA	No	No	No	No	No	No	No	No	No	No	No	No	No	7	1	C13	3	2
ENSG00000137098|SPAG8	ENSG00000137098	SPAG8	chr9	35808045	35812272	35812272	Minus	protein_coding	protein_coding	Coding	No	Non-eGenes	Non-eGenes	No	Non-eGenes	Non-eGenes	2.74928e-07	0.5	0.971672	1.06779	1.45099	0.8235	0.871	1.376	Non-transitional	none	0.30641	NA	NA	NA	NA	NA	NA	NA	NA	NA	NA	NA	NA	NA	NA	NA	NA	No	No	No	No	No	No	No	No	No	No	No	No	No	NA	0	NA	1	3
ENSG00000137100|DCTN3	ENSG00000137100	DCTN3	chr9	34613545	34620523	34620523	Minus	protein_coding	protein_coding	Coding	No	Non-eGenes	Non-eGenes	No	Non-eGenes	Non-eGenes	0.020224	0.5	5.11305	5.17599	5.12033	5.192	4.745	5.07	Non-transitional	M6-tan	0.924795	NA	NA	NA	NA	NA	NA	NA	NA	NA	NA	NA	NA	NA	NA	NA	NA	No	No	No	No	No	No	No	No	No	No	No	No	No	18	0	NA	3	1
ENSG00000137101|CD72	ENSG00000137101	CD72	chr9	35609533	35646810	35646810	Minus	protein_coding	protein_coding	Coding	No	Non-eGenes	Non-eGenes	No	Non-eGenes	Non-eGenes	0.956612	0.995	-0.631359	-0.956224	-0.015965	-0.9305	-0.552	-0.066	Non-transitional	none	0.63676	NA	NA	NA	NA	NA	NA	NA	NA	NA	NA	NA	NA	NA	NA	NA	NA	No	No	No	No	No	No	No	No	No	No	No	No	No	6	0	NA	7	3
ENSG00000137103|TMEM8B	ENSG00000137103	TMEM8B	chr9	35814451	35854847	35814451	Plus	protein_coding	protein_coding	Coding	No	Non-eGenes	Non-eGenes	Yes	NSPre	NonSpec	0.00130769	0.5	4.53385	4.29482	4.80793	4.293	4.623	4.956	Rising	M11-magenta	0.818521	NA	NA	NA	NA	NA	NA	NA	NA	0.00979953	0.296957	0.228853	0.201811	6.16104e-05	0.428347	0.00979953	0.296957	No	No	No	No	No	No	No	No	No	No	No	No	No	19	0	NA	8	3
ENSG00000137106|GRHPR	ENSG00000137106	GRHPR	chr9	37422666	37436990	37422666	Plus	protein_coding	protein_coding	Coding	Yes	Prenatal-trending	Trending	No	Non-eGenes	Non-eGenes	0.00013344	0.5	4.77413	4.61795	5.34485	4.644	4.665	5.318	Rising	M14-purple	0.796339	0.00025215	0.296241	0.184221	0.129833	5.01276e-05	0.250004	0.00025215	0.296241	NA	NA	NA	NA	NA	NA	NA	NA	No	No	No	No	No	No	No	No	No	No	No	No	No	16	0	NA	11	3
ENSG00000137124|ALDH1B1	ENSG00000137124	ALDH1B1	chr9	38392664	38398661	38392664	Plus	protein_coding	protein_coding	Coding	Yes	Prenatal-trending	Trending	No	Non-eGenes	Non-eGenes	0.000426749	0.5	3.43529	3.55611	3.49538	3.543	3.271	3.354	Non-transitional	M6-tan	0.761219	0.000185256	-0.490349	0.188677	-0.241657	5.38112e-05	-0.428017	0.000185256	-0.490349	NA	NA	NA	NA	NA	NA	NA	NA	No	No	No	No	No	No	No	No	No	No	No	No	No	14	0	NA	4	1
ENSG00000137133|HINT2	ENSG00000137133	HINT2	chr9	35812960	35815354	35815354	Minus	protein_coding	protein_coding	Coding	No	Non-eGenes	Non-eGenes	No	Non-eGenes	Non-eGenes	0.000235168	0.5	2.08239	1.92326	2.79461	1.926	1.905	2.68	Non-transitional	M14-purple	0.906321	NA	NA	NA	NA	NA	NA	NA	NA	NA	NA	NA	NA	NA	NA	NA	NA	No	No	No	No	No	No	No	No	No	No	No	No	No	8	0	NA	12	3
ENSG00000137135|ARHGEF39	ENSG00000137135	ARHGEF39	chr9	35658875	35675866	35675866	Minus	protein_coding	protein_coding	Coding	No	Non-eGenes	Non-eGenes	No	Non-eGenes	Non-eGenes	2.2201e-08	0.5	-1.83123	-1.28521	-2.73136	-1.195	-2.108	-2.731	Non-transitional	M2-royalblue	0.771488	NA	NA	NA	NA	NA	NA	NA	NA	NA	NA	NA	NA	NA	NA	NA	NA	No	No	No	No	No	No	No	No	No	No	No	No	No	14	0	NA	3	1
ENSG00000137142|IGFBPL1	ENSG00000137142	IGFBPL1	chr9	38408994	38424447	38424447	Minus	protein_coding	protein_coding	Coding	Yes	Constant	Constant	No	Non-eGenes	Non-eGenes	0.00850393	0.5	4.10889	4.79516	0.908598	4.8945	2.764	0.956	Falling	none	-0.799425	0.0196527	-0.505999	0.00219718	-0.49327	4.21734e-05	-0.555641	4.21734e-05	-0.555641	NA	NA	NA	NA	NA	NA	NA	NA	No	No	No	No	No	No	No	No	No	No	No	No	No	41	0	NA	3	1
ENSG00000137145|DENND4C	ENSG00000137145	DENND4C	chr9	19230435	19373545	19230435	Plus	protein_coding	protein_coding	Coding	No	Non-eGenes	Non-eGenes	No	Non-eGenes	Non-eGenes	0.406968	0.5	6.42151	6.51591	6.01375	6.535	6.455	5.982	Falling	M2-royalblue	0.762255	NA	NA	NA	NA	NA	NA	NA	NA	NA	NA	NA	NA	NA	NA	NA	NA	No	No	No	No	No	No	No	No	No	No	No	No	No	20	0	NA	7	1
ENSG00000137154|RPS6	ENSG00000137154	RPS6	chr9	19375715	19380254	19380254	Minus	protein_coding	protein_coding	Coding	No	Non-eGenes	Non-eGenes	No	Non-eGenes	Non-eGenes	0.789115	0.9	7.95775	8.35363	7.02416	8.3505	7.793	6.992	Falling	M1-black	0.930981	NA	NA	NA	NA	NA	NA	NA	NA	NA	NA	NA	NA	NA	NA	NA	NA	No	No	No	No	No	No	No	No	No	No	No	No	No	9	0	NA	3	1
ENSG00000137161|CNPY3	ENSG00000137161	CNPY3	chr6	42929192	42939287	42929192	Plus	protein_coding	protein_coding	Coding	No	Non-eGenes	Non-eGenes	Yes	NSPre	NonSpec	0.466081	0.5	4.18101	4.16134	4.18623	4.1635	4.171	4.185	Non-transitional	M15-darkred	0.794873	NA	NA	NA	NA	NA	NA	NA	NA	0.000899746	0.23094	0.206049	0.115237	4.72365e-05	0.21519	0.000899746	0.23094	No	No	No	No	No	No	No	No	No	No	No	No	No	9	0	NA	3	3
ENSG00000137166|FOXP4	ENSG00000137166	FOXP4	chr6	41546426	41602384	41546426	Plus	protein_coding	protein_coding	Coding	Yes	Prenatal-specific	Specific	No	Non-eGenes	Non-eGenes	0.671771	0.9	2.7551	2.82238	2.60871	3.0435	2.241	2.723	Non-transitional	M9-brown	0.58836	5.95037e-05	1.20357	0.893119	-0.0369424	0.0096723	0.555352	5.95037e-05	1.20357	NA	NA	NA	NA	NA	NA	NA	NA	No	No	No	No	No	No	No	No	No	No	No	No	No	19	0	NA	1	1
ENSG00000137168|PPIL1	ENSG00000137168	PPIL1	chr6	36854827	36875024	36875024	Minus	protein_coding	protein_coding	Coding	No	Non-eGenes	Non-eGenes	No	Non-eGenes	Non-eGenes	0.013004	0.5	4.59292	4.60899	4.64704	4.6725	4.228	4.619	Non-transitional	M5-pink	0.862179	NA	NA	NA	NA	NA	NA	NA	NA	NA	NA	NA	NA	NA	NA	NA	NA	No	No	No	No	No	No	No	No	No	No	No	No	No	11	1	C16	1	1
ENSG00000137171|KLC4	ENSG00000137171	KLC4	chr6	43040777	43075099	43040777	Plus	protein_coding	protein_coding	Coding	No	Non-eGenes	Non-eGenes	No	Non-eGenes	Non-eGenes	0.236002	0.5	4.49513	4.50765	4.50229	4.5395	4.429	4.438	Non-transitional	M7-salmon	0.820341	NA	NA	NA	NA	NA	NA	NA	NA	NA	NA	NA	NA	NA	NA	NA	NA	No	No	No	No	No	No	No	No	No	No	No	No	No	12	0	NA	3	1
ENSG00000137177|KIF13A	ENSG00000137177	KIF13A	chr6	17759183	17987623	17987623	Minus	protein_coding	protein_coding	Coding	No	Non-eGenes	Non-eGenes	No	Non-eGenes	Non-eGenes	0.999959	1	5.90541	5.55145	6.56808	5.593	5.952	6.568	Rising	none	0.764795	NA	NA	NA	NA	NA	NA	NA	NA	NA	NA	NA	NA	NA	NA	NA	NA	No	No	No	No	No	No	No	No	No	No	No	No	No	3	1	C4	11	3
ENSG00000137185|ZSCAN9	ENSG00000137185	ZSCAN9	chr6	28224886	28233482	28224886	Plus	protein_coding	protein_coding	Coding	No	Non-eGenes	Non-eGenes	No	Non-eGenes	Non-eGenes	4.10249e-08	0.5	4.45769	4.68121	2.4577	4.679	3.939	2.437	Falling	M1-black	0.939016	NA	NA	NA	NA	NA	NA	NA	NA	NA	NA	NA	NA	NA	NA	NA	NA	No	No	No	No	No	No	No	No	No	No	No	No	No	5	0	NA	1	1
ENSG00000137193|PIM1	ENSG00000137193	PIM1	chr6	37170203	37175426	37170203	Plus	protein_coding	protein_coding	Coding	Yes	Postnatal-specific	Specific	Yes	Post	Specific	0.886576	0.9	3.54984	3.9033	2.28568	3.904	3.245	2.231	Falling	M1-black	0.874152	0.982965	0.00312394	5.95938e-06	1.02574	0.0599161	0.253326	5.95938e-06	1.02574	0.49604	0.0942888	3.74326e-06	0.697701	0.00270699	0.341577	3.74326e-06	0.697701	No	No	No	No	No	No	No	No	No	No	No	No	No	4	0	NA	1	1
ENSG00000137198|GMPR	ENSG00000137198	GMPR	chr6	16238580	16295549	16238580	Plus	protein_coding	protein_coding	Coding	No	Non-eGenes	Non-eGenes	No	Non-eGenes	Non-eGenes	0.00252569	0.5	-0.437134	-1.68601	1.33151	-1.602	0.358	1.314	Rising	none	0.852595	NA	NA	NA	NA	NA	NA	NA	NA	NA	NA	NA	NA	NA	NA	NA	NA	No	No	No	No	No	No	No	No	No	No	No	No	No	11	0	NA	12	3
ENSG00000137200|CMTR1	ENSG00000137200	CMTR1	chr6	37433219	37482827	37433219	Plus	protein_coding	protein_coding	Coding	Yes	Prenatal-trending	Trending	Yes	NSPre	NonSpec	0.999295	1	5.55072	5.3338	5.80469	5.3785	5.548	5.78	Non-transitional	M15-darkred	0.799964	0.000492793	0.185626	0.0511736	0.131655	7.55495e-05	0.163455	0.000492793	0.185626	0.000841707	0.35801	0.11589	0.185935	2.87902e-05	0.322911	0.000841707	0.35801	No	No	No	No	No	No	No	No	No	No	No	No	No	1	0	NA	12	3
ENSG00000137203|TFAP2A	ENSG00000137203	TFAP2A	chr6	10393186	10419659	10419659	Minus	protein_coding	protein_coding	Coding	Yes	Prenatal-trending	Trending	Yes	NSPre	NonSpec	0.987223	0.995	-3.18149	-3.2874	-2.99418	-3.1525	-3.264	-2.994	Non-transitional	none	0.170339	0.00108105	2.38401	0.240752	1.24127	3.58173e-05	2.41289	0.00108105	2.38401	2.60511e-05	2.01161	0.293412	0.574801	3.63608e-07	1.90424	2.60511e-05	2.01161	No	No	No	No	No	No	No	No	No	No	No	No	No	15	0	NA	1	3
ENSG00000137207|YIPF3	ENSG00000137207	YIPF3	chr6	43511827	43516990	43516990	Minus	protein_coding	protein_coding	Coding	Yes	Prenatal-trending	Trending	Yes	NSPre	NonSpec	0.812101	0.9	5.08751	5.12663	5.10937	5.179	4.796	5.069	Non-transitional	M6-tan	0.909863	3.17005e-05	-0.325392	0.123838	-0.145192	1.10651e-05	-0.273885	3.17005e-05	-0.325392	1.78758e-05	-0.302848	0.402846	-0.0669196	2.38835e-05	-0.233492	1.78758e-05	-0.302848	No	No	No	No	No	No	No	No	No	No	No	No	No	34	0	NA	3	1
ENSG00000137216|TMEM63B	ENSG00000137216	TMEM63B	chr6	44126914	44155519	44126914	Plus	protein_coding	protein_coding	Coding	Yes	Constant	Constant	Yes	Gen	Gen	0.999845	1	5.66568	5.70103	5.46169	5.667	5.935	5.468	Non-transitional	none	0.0513814	0.0414813	0.199622	1.94085e-05	0.466242	3.20786e-05	0.319962	3.20786e-05	0.319962	0.0196854	0.18004	4.37519e-05	0.343675	2.7487e-05	0.263325	2.7487e-05	0.263325	No	No	No	No	No	No	No	No	No	No	No	No	No	NA	0	NA	7	2
ENSG00000137218|FRS3	ENSG00000137218	FRS3	chr6	41770176	41786542	41786542	Minus	protein_coding	protein_coding	Coding	No	Non-eGenes	Non-eGenes	Yes	NSPre	NonSpec	0.808551	0.9	3.34751	3.40184	3.44059	3.3945	3.213	3.407	Non-transitional	M7-salmon	0.681289	NA	NA	NA	NA	NA	NA	NA	NA	0.000148335	-0.274589	0.0719111	-0.154115	4.12007e-06	-0.255344	0.000148335	-0.274589	No	No	No	No	No	No	No	No	No	No	No	No	No	12	0	NA	1	3
ENSG00000137221|TJAP1	ENSG00000137221	TJAP1	chr6	43477523	43506556	43477523	Plus	protein_coding	protein_coding	Coding	No	Non-eGenes	Non-eGenes	No	Non-eGenes	Non-eGenes	0.00105939	0.5	2.77584	2.41301	3.59112	2.473	2.734	3.667	Rising	none	0.708036	NA	NA	NA	NA	NA	NA	NA	NA	NA	NA	NA	NA	NA	NA	NA	NA	No	No	No	No	No	No	No	No	No	No	No	No	No	7	0	NA	9	3
ENSG00000137251|TINAG	ENSG00000137251	TINAG	chr6	54307859	54390152	54307859	Plus	protein_coding	protein_coding	Coding	No	Non-eGenes	Non-eGenes	No	Non-eGenes	Non-eGenes	4.1081e-18	0.5	-1.67753	-2.35353	-0.0201775	-2.3975	-1.705	-0.028	Rising	none	0.692458	NA	NA	NA	NA	NA	NA	NA	NA	NA	NA	NA	NA	NA	NA	NA	NA	No	No	No	No	No	No	No	No	No	No	No	No	No	7	0	NA	11	3
ENSG00000137252|HCRTR2	ENSG00000137252	HCRTR2	chr6	55106460	55282620	55106460	Plus	protein_coding	protein_coding	Coding	Yes	Postnatal-specific	Specific	Yes	Post	Specific	0.063644	0.5	4.27662	5.08364	1.93843	5.116	3.955	2.034	Falling	M4-yellow	0.816305	0.23042	0.196773	1.64291e-06	-1.11204	0.525997	-0.0874091	1.64291e-06	-1.11204	0.360071	0.119699	4.13902e-06	-0.649213	0.87646	-0.0157932	4.13902e-06	-0.649213	No	No	No	No	No	No	No	No	No	No	No	No	No	22	0	NA	2	1
ENSG00000137261|KIAA0319	ENSG00000137261	KIAA0319	chr6	24544104	24646155	24646155	Minus	protein_coding	protein_coding	Coding	No	Non-eGenes	Non-eGenes	No	Non-eGenes	Non-eGenes	7.95793e-12	0.5	6.80812	7.4051	6.24623	7.15	7.127	6.287	Falling	none	-0.535228	NA	NA	NA	NA	NA	NA	NA	NA	NA	NA	NA	NA	NA	NA	NA	NA	No	No	No	No	No	No	No	No	No	No	No	No	No	NA	1	C2	5	1
ENSG00000137266|SLC22A23	ENSG00000137266	SLC22A23	chr6	3268962	3457022	3457022	Minus	protein_coding	protein_coding	Coding	No	Non-eGenes	Non-eGenes	No	Non-eGenes	Non-eGenes	0.366551	0.5	7.40623	7.68271	6.44524	7.5955	7.553	6.618	Falling	M9-brown	0.737987	NA	NA	NA	NA	NA	NA	NA	NA	NA	NA	NA	NA	NA	NA	NA	NA	No	No	No	No	Yes	No	No	No	No	No	No	Yes	Yes	8	2	C17;C18	6	1
ENSG00000137267|TUBB2A	ENSG00000137267	TUBB2A	chr6	3153669	3157526	3157526	Minus	protein_coding	protein_coding	Coding	No	Non-eGenes	Non-eGenes	Yes	NSPre	NonSpec	NA	No_score	8.02901	8.2229	7.78308	8.1525	8.26	7.725	Falling	none	-0.460673	NA	NA	NA	NA	NA	NA	NA	NA	7.65999e-06	-0.457601	0.900993	0.023018	0.016151	-0.225033	7.65999e-06	-0.457601	No	No	No	No	No	No	No	No	No	No	No	No	No	4	0	NA	7	2
ENSG00000137269|LRRC1	ENSG00000137269	LRRC1	chr6	53794497	53924121	53794497	Plus	protein_coding	protein_coding	Coding	No	Non-eGenes	Non-eGenes	No	Non-eGenes	Non-eGenes	0.573184	0.9	4.78018	4.7798	4.88821	4.861	4.535	4.888	Non-transitional	none	-0.0580285	NA	NA	NA	NA	NA	NA	NA	NA	NA	NA	NA	NA	NA	NA	NA	NA	No	No	No	No	No	No	No	No	No	No	No	No	No	3	2	C3;C3	3	3
ENSG00000137273|FOXF2	ENSG00000137273	FOXF2	chr6	1389834	1395597	1389834	Plus	protein_coding	protein_coding	Coding	No	Non-eGenes	Non-eGenes	No	Non-eGenes	Non-eGenes	NA	No_score	0.925854	0.921981	1.29862	0.68	0.721	1.324	Non-transitional	none	0.469923	NA	NA	NA	NA	NA	NA	NA	NA	NA	NA	NA	NA	NA	NA	NA	NA	No	No	No	No	No	No	No	No	No	No	No	No	No	22	0	NA	10	3
ENSG00000137274|BPHL	ENSG00000137274	BPHL	chr6	3118374	3153578	3118374	Plus	protein_coding	protein_coding	Coding	Yes	Constant	Constant	No	Non-eGenes	Non-eGenes	0.000194971	0.5	4.46952	4.67536	3.59835	4.6895	4.424	3.618	Falling	M3-greenyellow	0.875777	4.91227e-05	0.244018	0.0066576	0.288859	8.5286e-07	0.272461	8.5286e-07	0.272461	NA	NA	NA	NA	NA	NA	NA	NA	No	No	No	No	No	No	No	No	No	No	No	No	No	8	0	NA	3	1
ENSG00000137275|RIPK1	ENSG00000137275	RIPK1	chr6	3063991	3115187	3063991	Plus	protein_coding	protein_coding	Coding	No	Non-eGenes	Non-eGenes	No	Non-eGenes	Non-eGenes	0.418177	0.5	3.7135	3.46552	4.06132	3.4835	4.112	4.112	Rising	M12-cyan	0.799596	NA	NA	NA	NA	NA	NA	NA	NA	NA	NA	NA	NA	NA	NA	NA	NA	No	No	No	No	No	No	No	No	No	No	No	No	No	6	0	NA	8	3
ENSG00000137285|TUBB2B	ENSG00000137285	TUBB2B	chr6	3224261	3231730	3231730	Minus	protein_coding	protein_coding	Coding	Yes	Postnatal-specific	Specific	No	Non-eGenes	Non-eGenes	NA	No_score	9.43409	9.81618	6.13555	9.829	9.222	6.136	Falling	M1-black	0.955821	0.34039	-0.118053	1.64037e-05	0.772816	0.0517895	0.255592	1.64037e-05	0.772816	NA	NA	NA	NA	NA	NA	NA	NA	No	No	No	No	No	No	No	No	No	No	No	No	No	8	0	NA	4	1
ENSG00000137288|UQCC2	ENSG00000137288	UQCC2	chr6	33694293	33711727	33711727	Minus	protein_coding	protein_coding	Coding	No	Non-eGenes	Non-eGenes	No	Non-eGenes	Non-eGenes	0.0595477	0.5	4.80635	4.7888	4.87831	4.8465	4.665	4.861	Non-transitional	M6-tan	0.737954	NA	NA	NA	NA	NA	NA	NA	NA	NA	NA	NA	NA	NA	NA	NA	NA	No	No	No	No	No	No	No	No	No	No	No	No	No	4	0	NA	3	3
ENSG00000137309|HMGA1	ENSG00000137309	HMGA1	chr6	34236873	34246231	34236873	Plus	protein_coding	protein_coding	Coding	No	Non-eGenes	Non-eGenes	No	Non-eGenes	Non-eGenes	0.7243	0.9	4.63829	4.90965	4.08719	4.918	4.378	4.087	Falling	M7-salmon	0.84122	NA	NA	NA	NA	NA	NA	NA	NA	NA	NA	NA	NA	NA	NA	NA	NA	No	No	No	No	No	No	No	No	No	No	No	No	No	12	0	NA	3	1
ENSG00000137310|TCF19	ENSG00000137310	TCF19	chr6	31158542	31167159	31158542	Plus	protein_coding	protein_coding	Coding	Yes	Prenatal-trending	Trending	Yes	NSPre	NonSpec	0.000232744	0.5	1.12423	1.6465	0.712241	1.665	0.83	-0.187	Falling	M2-royalblue	0.879841	1.77746e-06	0.826411	0.29915	0.240988	5.97487e-05	0.570251	1.77746e-06	0.826411	3.27937e-05	-0.584521	0.551075	-0.0972027	0.000684469	-0.382841	3.27937e-05	-0.584521	No	No	No	No	No	No	No	No	No	No	No	No	No	6	0	NA	3	1
ENSG00000137312|FLOT1	ENSG00000137312	FLOT1	chr6	30727709	30742733	30742733	Minus	protein_coding	protein_coding	Coding	Yes	Prenatal-trending	Trending	Yes	Post	Specific	0.0152734	0.5	5.72655	5.51328	6.6812	5.5045	5.731	6.6	Rising	M16-blue	0.886245	0.000139602	-0.476026	0.105551	-0.381596	2.59105e-05	-0.461792	0.000139602	-0.476026	0.990183	0.000906212	1.32688e-05	0.42522	0.0179553	0.13988	1.32688e-05	0.42522	No	No	No	No	No	No	No	No	No	No	No	No	No	8	0	NA	12	3
ENSG00000137331|IER3	ENSG00000137331	IER3	chr6	30743199	30744554	30744554	Minus	protein_coding	protein_coding	Coding	Yes	Postnatal-specific	Specific	Yes	Post	Specific	0.671462	0.9	0.545809	0.854748	1.29785	0.5055	0.54	0.622	Non-transitional	none	0.0269684	0.689948	0.0921107	1.10243e-07	1.97548	0.000226623	0.733352	1.10243e-07	1.97548	0.931489	0.0150821	2.19748e-06	1.21658	0.00298312	0.428613	2.19748e-06	1.21658	No	No	No	No	No	No	No	No	No	No	No	No	No	3	0	NA	7	3
ENSG00000137337|MDC1	ENSG00000137337	MDC1	chr6	30699807	30717889	30717889	Minus	protein_coding	protein_coding	Coding	No	Non-eGenes	Non-eGenes	No	Non-eGenes	Non-eGenes	0.000941847	0.5	3.71903	3.71799	3.57762	3.777	3.817	3.628	Non-transitional	M11-magenta	0.700453	NA	NA	NA	NA	NA	NA	NA	NA	NA	NA	NA	NA	NA	NA	NA	NA	No	No	No	No	No	No	No	No	No	No	No	No	No	8	0	NA	2	2
ENSG00000137338|PGBD1	ENSG00000137338	PGBD1	chr6	28281572	28302549	28281572	Plus	protein_coding	protein_coding	Coding	No	Non-eGenes	Non-eGenes	No	Non-eGenes	Non-eGenes	1.46735e-05	0.5	4.71092	4.8649	3.86724	4.878	4.498	3.865	Falling	M1-black	0.908059	NA	NA	NA	NA	NA	NA	NA	NA	NA	NA	NA	NA	NA	NA	NA	NA	No	No	No	No	No	No	No	No	No	No	No	No	No	9	1	C7	3	1
ENSG00000137343|ATAT1	ENSG00000137343	ATAT1	chr6	30626842	30646823	30626842	Plus	protein_coding	protein_coding	Coding	No	Non-eGenes	Non-eGenes	No	Non-eGenes	Non-eGenes	0.0143739	0.5	5.5302	5.81141	3.31665	5.822	5.46	3.38	Falling	M3-greenyellow	0.91848	NA	NA	NA	NA	NA	NA	NA	NA	NA	NA	NA	NA	NA	NA	NA	NA	No	No	No	No	No	No	No	No	No	No	No	No	No	11	5	C1;C6;C15;C16;C18	1	1
ENSG00000137364|TPMT	ENSG00000137364	TPMT	chr6	18128311	18155074	18155074	Minus	protein_coding	protein_coding	Coding	No	Non-eGenes	Non-eGenes	No	Non-eGenes	Non-eGenes	7.57392e-05	0.5	2.44435	2.04801	4.65743	2.087	2.622	4.479	Rising	M19-turquoise	0.919536	NA	NA	NA	NA	NA	NA	NA	NA	NA	NA	NA	NA	NA	NA	NA	NA	No	No	No	No	No	No	No	No	No	No	No	No	No	10	0	NA	12	3
ENSG00000137393|RNF144B	ENSG00000137393	RNF144B	chr6	18387350	18468874	18387350	Plus	protein_coding	protein_coding	Coding	No	Non-eGenes	Non-eGenes	No	Non-eGenes	Non-eGenes	0.0276377	0.5	1.92628	1.0643	4.31583	0.809	3.007	4.328	Rising	M19-turquoise	0.926301	NA	NA	NA	NA	NA	NA	NA	NA	NA	NA	NA	NA	NA	NA	NA	NA	No	No	No	No	No	No	No	No	No	No	No	No	No	4	0	NA	10	3
ENSG00000137404|NRM	ENSG00000137404	NRM	chr6	30688047	30691420	30691420	Minus	protein_coding	protein_coding	Coding	No	Non-eGenes	Non-eGenes	No	Non-eGenes	Non-eGenes	0.142577	0.5	1.16079	1.54503	-1.1298	1.6835	0.436	-1.123	Falling	M1-black	0.896778	NA	NA	NA	NA	NA	NA	NA	NA	NA	NA	NA	NA	NA	NA	NA	NA	No	No	No	No	No	No	No	No	No	No	No	No	No	45	0	NA	3	1
ENSG00000137409|MTCH1	ENSG00000137409	MTCH1	chr6	36968141	36986298	36986298	Minus	protein_coding	protein_coding	Coding	No	Non-eGenes	Non-eGenes	No	Non-eGenes	Non-eGenes	0.964879	0.995	6.85365	6.57375	8.20047	6.5825	6.993	8.167	Rising	M16-blue	0.946823	NA	NA	NA	NA	NA	NA	NA	NA	NA	NA	NA	NA	NA	NA	NA	NA	No	No	No	No	No	No	No	No	No	No	No	No	No	26	0	NA	12	3
ENSG00000137411|VARS2	ENSG00000137411	VARS2	chr6	30908242	30926459	30908242	Plus	protein_coding	protein_coding	Coding	Yes	Constant	Constant	Yes	Gen	Gen	4.2195e-14	0.5	4.99675	5.15193	4.34603	5.198	5.015	4.415	Falling	none	-0.443112	1.51985e-07	0.495389	0.000433757	0.43104	6.30145e-10	0.451675	6.30145e-10	0.451675	9.89064e-05	0.314186	0.000598939	0.334274	7.30387e-07	0.310202	7.30387e-07	0.310202	No	No	No	No	No	No	No	No	No	No	No	No	No	11	0	NA	3	1
ENSG00000137413|TAF8	ENSG00000137413	TAF8	chr6	42050513	42087461	42050513	Plus	protein_coding	protein_coding	Coding	No	Non-eGenes	Non-eGenes	No	Non-eGenes	Non-eGenes	3.04224e-09	0.5	2.91739	2.55932	3.98155	2.6135	2.942	3.921	Rising	M18-lightcyan	0.931062	NA	NA	NA	NA	NA	NA	NA	NA	NA	NA	NA	NA	NA	NA	NA	NA	No	No	No	No	No	No	No	No	No	No	No	No	No	4	0	NA	12	3
ENSG00000137414|FAM8A1	ENSG00000137414	FAM8A1	chr6	17600355	17611719	17600355	Plus	protein_coding	protein_coding	Coding	Yes	Postnatal-specific	Specific	No	Non-eGenes	Non-eGenes	0.170368	0.5	6.13568	6.146	6.42412	6.118	5.978	6.244	Non-transitional	M13-green	0.849678	0.942974	-0.00681492	1.61797e-05	0.445482	0.0181051	0.179906	1.61797e-05	0.445482	NA	NA	NA	NA	NA	NA	NA	NA	No	No	No	No	No	No	No	No	No	No	No	No	No	6	0	NA	12	3
ENSG00000137434|C6ORF52	ENSG00000137434	C6ORF52	chr6	10671418	10694797	10694797	Minus	protein_coding	protein_coding	Coding	Yes	Constant	Constant	Yes	Gen	Gen	NA	No_score	0.626592	0.933711	0.860288	0.927	0.472	-0.023	Falling	none	-0.44474	6.67507e-11	-1.45209	1.06285e-05	-1.39673	1.6394e-13	-1.31922	1.6394e-13	-1.31922	8.06903e-09	-0.761878	0.000295165	-0.701327	2.43606e-08	-0.630461	2.43606e-08	-0.630461	No	No	No	No	No	No	No	No	No	No	No	No	No	16	0	NA	2	1
ENSG00000137449|CPEB2	ENSG00000137449	CPEB2	chr4	15002674	15070153	15002674	Plus	protein_coding	protein_coding	Coding	Yes	Constant	Constant	Yes	Gen	Gen	0.992723	0.995	6.66086	6.58668	6.89165	6.5785	6.531	6.858	Non-transitional	none	0.29225	0.00298918	0.423247	0.00136328	0.554999	4.20133e-05	0.460729	4.20133e-05	0.460729	0.000283722	0.372444	0.00229705	0.399501	7.95337e-06	0.380296	7.95337e-06	0.380296	No	No	No	No	Yes	No	No	No	No	No	No	Yes	Yes	8	0	NA	11	3
ENSG00000137460|FHDC1	ENSG00000137460	FHDC1	chr4	152936352	152979696	152936352	Plus	protein_coding	protein_coding	Coding	No	Non-eGenes	Non-eGenes	No	Non-eGenes	Non-eGenes	0.0244541	0.5	3.89435	4.7029	1.23728	4.6935	2.758	1.074	Falling	M1-black	0.832649	NA	NA	NA	NA	NA	NA	NA	NA	NA	NA	NA	NA	NA	NA	NA	NA	No	No	No	No	No	No	No	No	No	No	No	No	No	4	0	NA	1	1
ENSG00000137462|TLR2	ENSG00000137462	TLR2	chr4	153701500	153705699	153701500	Plus	protein_coding	protein_coding	Coding	No	Non-eGenes	Non-eGenes	No	Non-eGenes	Non-eGenes	9.22925e-05	0.5	-1.79754	-3.11144	1.03166	-3.075	-1.201	0.694	Rising	M18-lightcyan	0.808691	NA	NA	NA	NA	NA	NA	NA	NA	NA	NA	NA	NA	NA	NA	NA	NA	No	No	No	No	No	No	No	No	No	No	No	No	No	7	0	NA	11	3
ENSG00000137473|TTC29	ENSG00000137473	TTC29	chr4	146706638	146945882	146945882	Minus	protein_coding	protein_coding	Coding	No	Non-eGenes	Non-eGenes	No	Non-eGenes	Non-eGenes	1.57133e-06	0.5	-0.141471	-0.756034	0.889478	-0.6795	-0.377	0.781	Rising	none	0.592282	NA	NA	NA	NA	NA	NA	NA	NA	NA	NA	NA	NA	NA	NA	NA	NA	No	No	No	No	Yes	No	No	No	No	No	No	Yes	Yes	11	0	NA	2	3
ENSG00000137474|MYO7A	ENSG00000137474	MYO7A	chr11	77128264	77215239	77128264	Plus	protein_coding	protein_coding	Coding	No	Non-eGenes	Non-eGenes	No	Non-eGenes	Non-eGenes	5.37674e-25	0.5	0.552887	-0.212153	2.1997	-0.127	0.891	2.194	Rising	none	0.892823	NA	NA	NA	NA	NA	NA	NA	NA	NA	NA	NA	NA	NA	NA	NA	NA	No	No	No	No	No	No	No	No	No	No	No	No	No	39	0	NA	2	3
ENSG00000137478|FCHSD2	ENSG00000137478	FCHSD2	chr11	72836745	73142261	73142261	Minus	protein_coding	protein_coding	Coding	No	Non-eGenes	Non-eGenes	No	Non-eGenes	Non-eGenes	0.994753	0.995	7.13751	7.22543	6.75223	7.232	7.257	6.777	Non-transitional	M10-darkgreen	0.883949	NA	NA	NA	NA	NA	NA	NA	NA	NA	NA	NA	NA	NA	NA	NA	NA	No	No	No	No	Yes	No	No	No	No	No	No	Yes	Yes	10	0	NA	2	2
ENSG00000137486|ARRB1	ENSG00000137486	ARRB1	chr11	75264182	75351705	75351705	Minus	protein_coding	protein_coding	Coding	Yes	Prenatal-specific	Specific	Yes	Pre	Specific	0.986802	0.995	6.69331	6.56734	6.85483	6.5725	6.8	6.855	Non-transitional	none	0.515243	3.34149e-05	-0.439225	0.926491	0.0134926	8.99641e-05	-0.333265	3.34149e-05	-0.439225	6.63028e-06	-0.360916	0.695387	0.0447559	5.39593e-05	-0.264265	6.63028e-06	-0.360916	No	No	No	No	No	No	No	No	No	No	No	No	No	12	0	NA	10	3
ENSG00000137491|SLCO2B1	ENSG00000137491	SLCO2B1	chr11	75100563	75206549	75100563	Plus	protein_coding	protein_coding	Coding	No	Non-eGenes	Non-eGenes	No	Non-eGenes	Non-eGenes	0.00335356	0.5	3.81563	3.18145	5.51441	3.322	4.382	5.645	Rising	M19-turquoise	0.923478	NA	NA	NA	NA	NA	NA	NA	NA	NA	NA	NA	NA	NA	NA	NA	NA	No	No	No	No	No	No	No	No	No	No	No	No	No	47	1	C19	10	3
ENSG00000137492|PRKRIR	ENSG00000137492	PRKRIR	chr11	76349956	76380971	76380971	Minus	protein_coding	protein_coding	Coding	No	Non-eGenes	Non-eGenes	No	Non-eGenes	Non-eGenes	0.968969	0.995	5.55843	5.84007	5.30098	5.8525	5.202	5.259	Falling	M5-pink	0.96939	NA	NA	NA	NA	NA	NA	NA	NA	NA	NA	NA	NA	NA	NA	NA	NA	No	No	No	No	No	No	No	No	No	No	No	No	No	33	0	NA	3	1
ENSG00000137494|ANKRD42	ENSG00000137494	ANKRD42	chr11	83193739	83260694	83193739	Plus	protein_coding	protein_coding	Coding	No	Non-eGenes	Non-eGenes	No	Non-eGenes	Non-eGenes	2.60039e-08	0.5	3.07025	2.82257	4.84861	2.8405	3.202	4.779	Rising	M19-turquoise	0.936652	NA	NA	NA	NA	NA	NA	NA	NA	NA	NA	NA	NA	NA	NA	NA	NA	No	No	No	No	No	No	No	No	No	No	No	No	No	7	0	NA	12	3
ENSG00000137496|IL18BP	ENSG00000137496	IL18BP	chr11	71998541	72005715	71998541	Plus	protein_coding	protein_coding	Coding	No	Non-eGenes	Non-eGenes	No	Non-eGenes	Non-eGenes	3.32666e-06	0.5	2.02406	2.05763	1.48275	2.1725	2.222	1.615	Non-transitional	M9-brown	0.834629	NA	NA	NA	NA	NA	NA	NA	NA	NA	NA	NA	NA	NA	NA	NA	NA	No	No	No	No	No	No	No	No	No	No	No	No	No	28	0	NA	2	2
ENSG00000137497|NUMA1	ENSG00000137497	NUMA1	chr11	72002864	72080693	72080693	Minus	protein_coding	protein_coding	Coding	No	Non-eGenes	Non-eGenes	No	Non-eGenes	Non-eGenes	0.999999	1	7.1906	7.3333	7.02997	7.3515	7.012	6.962	Falling	none	-0.335346	NA	NA	NA	NA	NA	NA	NA	NA	NA	NA	NA	NA	NA	NA	NA	NA	No	No	No	No	No	No	No	No	No	No	No	No	No	17	2	C1;C18	3	1
ENSG00000137500|CCDC90B	ENSG00000137500	CCDC90B	chr11	83259097	83286407	83286407	Minus	protein_coding	protein_coding	Coding	Yes	Constant	Constant	No	Non-eGenes	Non-eGenes	0.00906382	0.5	6.13021	6.33178	5.17398	6.3145	6.021	5.152	Falling	M1-black	0.92977	0.000500177	0.166141	0.036816	0.21483	3.56411e-05	0.224024	3.56411e-05	0.224024	NA	NA	NA	NA	NA	NA	NA	NA	No	No	No	No	No	No	No	No	No	No	No	No	No	3	2	C1;C16	3	1
ENSG00000137501|SYTL2	ENSG00000137501	SYTL2	chr11	85694224	85811159	85811159	Minus	protein_coding	protein_coding	Coding	No	Non-eGenes	Non-eGenes	No	Non-eGenes	Non-eGenes	2.11827e-19	0.5	3.37041	2.90429	7.35536	3.014	3.729	7.243	Rising	M19-turquoise	0.965403	NA	NA	NA	NA	NA	NA	NA	NA	NA	NA	NA	NA	NA	NA	NA	NA	No	No	No	No	No	No	No	No	No	No	No	No	No	18	0	NA	12	3
ENSG00000137502|RAB30	ENSG00000137502	RAB30	chr11	82973133	83071923	83071923	Minus	protein_coding	protein_coding	Coding	Yes	Constant	Constant	No	Non-eGenes	Non-eGenes	0.959124	0.995	3.76605	3.72646	3.72446	3.7295	3.759	3.96	Non-transitional	M11-magenta	0.785994	0.000689699	0.301989	0.0209313	0.457009	4.98666e-05	0.341131	4.98666e-05	0.341131	NA	NA	NA	NA	NA	NA	NA	NA	No	No	No	No	No	No	No	No	No	No	No	No	No	21	0	NA	2	3
ENSG00000137504|CREBZF	ENSG00000137504	CREBZF	chr11	85659708	85682908	85682908	Minus	protein_coding	protein_coding	Coding	Yes	Prenatal-specific	Specific	No	Non-eGenes	Non-eGenes	0.0366616	0.5	6.22585	6.46157	5.98774	6.4735	6.096	5.958	Falling	M5-pink	0.860745	9.76864e-07	-0.382111	0.169629	0.0990494	0.0022223	-0.189118	9.76864e-07	-0.382111	NA	NA	NA	NA	NA	NA	NA	NA	No	No	No	No	No	No	No	No	No	No	No	No	No	5	1	C8	3	1
ENSG00000137507|LRRC32	ENSG00000137507	LRRC32	chr11	76657524	76670747	76670747	Minus	protein_coding	protein_coding	Coding	No	Non-eGenes	Non-eGenes	Yes	Pre	Specific	0.0215755	0.5	0.379609	-0.322854	1.86798	-0.2265	0.623	1.868	Rising	M18-lightcyan	0.782226	NA	NA	NA	NA	NA	NA	NA	NA	2.02674e-05	1.09993	0.922276	-0.0212859	0.00391681	0.52722	2.02674e-05	1.09993	No	No	No	No	No	No	No	No	No	No	No	No	No	31	1	C9	10	3
ENSG00000137509|PRCP	ENSG00000137509	PRCP	chr11	82823502	82970584	82970584	Minus	protein_coding	protein_coding	Coding	No	Non-eGenes	Non-eGenes	No	Non-eGenes	Non-eGenes	3.33653e-08	0.5	4.70267	4.35577	5.74583	4.3645	4.814	5.688	Rising	none	0.743376	NA	NA	NA	NA	NA	NA	NA	NA	NA	NA	NA	NA	NA	NA	NA	NA	No	No	No	No	No	No	No	No	No	No	No	No	No	8	1	C20	12	3
ENSG00000137513|NARS2	ENSG00000137513	NARS2	chr11	78435961	78574874	78574874	Minus	protein_coding	protein_coding	Coding	Yes	Constant	Constant	Yes	Gen	Gen	0.000838256	0.5	5.20312	5.32377	4.38461	5.3595	4.998	4.385	Falling	none	-0.724284	8.18714e-11	0.326951	3.21698e-06	0.463208	2.59715e-14	0.360664	2.59715e-14	0.360664	9.83802e-08	0.180583	8.24486e-05	0.238213	1.43586e-09	0.201465	1.43586e-09	0.201465	No	No	No	No	No	No	No	No	No	No	No	No	No	17	0	NA	2	1
ENSG00000137522|RNF121	ENSG00000137522	RNF121	chr11	71928701	71997597	71928701	Plus	protein_coding	protein_coding	Coding	No	Non-eGenes	Non-eGenes	No	Non-eGenes	Non-eGenes	0.972895	0.995	4.39799	4.30352	4.44676	4.3275	4.35	4.466	Non-transitional	M11-magenta	0.802831	NA	NA	NA	NA	NA	NA	NA	NA	NA	NA	NA	NA	NA	NA	NA	NA	No	No	No	No	No	No	No	No	No	No	No	No	No	15	0	NA	2	3
ENSG00000137547|MRPL15	ENSG00000137547	MRPL15	chr8	54135210	54147901	54135210	Plus	protein_coding	protein_coding	Coding	No	Non-eGenes	Non-eGenes	No	Non-eGenes	Non-eGenes	1.33579e-05	0.5	3.75733	3.71619	4.40442	3.7165	3.56	4.309	Non-transitional	M14-purple	0.823881	NA	NA	NA	NA	NA	NA	NA	NA	NA	NA	NA	NA	NA	NA	NA	NA	No	No	No	No	No	No	No	No	No	No	No	No	No	9	1	C2	12	3
ENSG00000137558|PI15	ENSG00000137558	PI15	chr8	74824537	74855029	74824537	Plus	protein_coding	protein_coding	Coding	Yes	Constant	Constant	No	Non-eGenes	Non-eGenes	0.00430939	0.5	1.14886	0.990587	1.91266	0.9455	1.073	1.868	Non-transitional	none	0.430096	0.00275497	-0.501476	8.69954e-05	-0.738704	7.4379e-06	-0.613058	7.4379e-06	-0.613058	NA	NA	NA	NA	NA	NA	NA	NA	No	No	No	No	No	No	No	No	No	No	No	No	No	18	0	NA	2	3
ENSG00000137561|TTPA	ENSG00000137561	TTPA	chr8	63048553	63086053	63086053	Minus	protein_coding	protein_coding	Coding	No	Non-eGenes	Non-eGenes	No	Non-eGenes	Non-eGenes	0.00988432	0.5	0.0460815	-1.90306	2.52574	-1.6075	0.189	2.526	Rising	M18-lightcyan	0.877665	NA	NA	NA	NA	NA	NA	NA	NA	NA	NA	NA	NA	NA	NA	NA	NA	No	No	No	No	No	No	No	No	No	No	No	No	No	28	0	NA	8	3
ENSG00000137563|GGH	ENSG00000137563	GGH	chr8	63015079	63039171	63039171	Minus	protein_coding	protein_coding	Coding	No	Non-eGenes	Non-eGenes	No	Non-eGenes	Non-eGenes	0.578463	0.9	4.19139	4.3752	3.68692	4.4215	4.138	3.538	Falling	M5-pink	0.827012	NA	NA	NA	NA	NA	NA	NA	NA	NA	NA	NA	NA	NA	NA	NA	NA	No	No	No	No	No	No	No	No	No	No	No	No	No	16	0	NA	3	1
ENSG00000137571|SLCO5A1	ENSG00000137571	SLCO5A1	chr8	69667047	69835064	69835064	Minus	protein_coding	protein_coding	Coding	Yes	Prenatal-trending	Trending	Yes	NSPre	NonSpec	1.52378e-05	0.5	7.02569	7.30602	2.65157	7.3235	6.614	2.703	Falling	none	-0.86789	0.0398069	-0.120703	0.51146	-0.108278	3.93155e-05	-0.350229	0.0398069	-0.120703	0.00984874	-0.118231	0.410662	-0.0873482	4.4419e-06	-0.333476	0.00984874	-0.118231	No	No	No	No	No	No	No	No	No	No	No	No	No	8	3	C6;C7;C17	3	1
ENSG00000137573|SULF1	ENSG00000137573	SULF1	chr8	69466624	69660915	69466624	Plus	protein_coding	protein_coding	Coding	Yes	Prenatal-specific	Specific	Yes	Pre	Specific	0.879275	0.9	4.96861	4.58076	4.95002	4.574	6.066	4.951	Non-transitional	none	0.165657	2.88401e-06	-1.96237	0.616224	-0.171507	6.34323e-07	-1.59718	2.88401e-06	-1.96237	2.87673e-05	-1.4903	0.214634	-0.282193	2.95803e-06	-1.26734	2.87673e-05	-1.4903	No	No	No	No	No	No	No	No	No	No	No	No	No	5	0	NA	7	2
ENSG00000137574|TGS1	ENSG00000137574	TGS1	chr8	55773142	55825448	55773142	Plus	protein_coding	protein_coding	Coding	No	Non-eGenes	Non-eGenes	No	Non-eGenes	Non-eGenes	1.02458e-07	0.5	5.10916	5.28689	4.74723	5.2905	5.07	4.713	Falling	none	-0.801677	NA	NA	NA	NA	NA	NA	NA	NA	NA	NA	NA	NA	NA	NA	NA	NA	No	No	No	No	No	No	No	No	No	No	No	No	No	39	0	NA	3	1
ENSG00000137575|SDCBP	ENSG00000137575	SDCBP	chr8	58552924	58582860	58552924	Plus	protein_coding	protein_coding	Coding	No	Non-eGenes	Non-eGenes	No	Non-eGenes	Non-eGenes	0.000811572	0.5	6.58725	6.70468	6.79313	6.6725	6.32	6.748	Non-transitional	M5-pink	0.696581	NA	NA	NA	NA	NA	NA	NA	NA	NA	NA	NA	NA	NA	NA	NA	NA	No	No	No	No	No	No	No	No	No	No	No	No	No	15	1	C18	3	3
ENSG00000137601|NEK1	ENSG00000137601	NEK1	chr4	169393275	169612629	169612629	Minus	protein_coding	protein_coding	Coding	No	Non-eGenes	Non-eGenes	No	Non-eGenes	Non-eGenes	4.21851e-12	0.5	6.31548	6.28232	6.25332	6.312	6.376	6.3	Non-transitional	none	0.309289	NA	NA	NA	NA	NA	NA	NA	NA	NA	NA	NA	NA	NA	NA	NA	NA	No	No	No	No	No	Yes	No	No	No	No	No	Yes	Yes	6	0	NA	2	2
ENSG00000137628|DDX60	ENSG00000137628	DDX60	chr4	168216293	168318807	168318807	Minus	protein_coding	protein_coding	Coding	No	Non-eGenes	Non-eGenes	No	Non-eGenes	Non-eGenes	3.67466e-10	0.5	2.055	1.44596	3.61644	1.3515	2.655	3.635	Rising	M18-lightcyan	0.948508	NA	NA	NA	NA	NA	NA	NA	NA	NA	NA	NA	NA	NA	NA	NA	NA	No	No	No	No	No	No	No	No	No	No	No	No	No	7	0	NA	11	3
ENSG00000137642|SORL1	ENSG00000137642	SORL1	chr11	121452203	121633693	121452203	Plus	protein_coding	protein_coding	Coding	No	Non-eGenes	Non-eGenes	No	Non-eGenes	Non-eGenes	0.0174141	0.5	7.89073	7.64817	9.52282	7.633	8.165	9.475	Rising	none	0.65767	NA	NA	NA	NA	NA	NA	NA	NA	NA	NA	NA	NA	NA	NA	NA	NA	No	No	No	No	No	No	No	No	No	Yes	No	Yes	Yes	6	2	C2;C2	12	3
ENSG00000137656|BUD13	ENSG00000137656	BUD13	chr11	116748170	116772988	116772988	Minus	protein_coding	protein_coding	Coding	No	Non-eGenes	Non-eGenes	Yes	NSPost	NonSpec	0.00229543	0.5	3.81484	3.98412	3.31655	4.0325	3.499	3.271	Falling	M1-black	0.882579	NA	NA	NA	NA	NA	NA	NA	NA	0.365219	-0.0932457	0.000388501	-0.381293	6.14928e-05	-0.374693	0.000388501	-0.381293	No	No	No	No	No	No	No	No	No	No	No	No	No	4	0	NA	3	1
ENSG00000137672|TRPC6	ENSG00000137672	TRPC6	chr11	101451564	101872562	101872562	Minus	protein_coding	protein_coding	Coding	No	Non-eGenes	Non-eGenes	No	Non-eGenes	Non-eGenes	0.0045641	0.5	3.62026	3.31807	4.17256	3.365	3.807	4.075	Rising	none	0.621869	NA	NA	NA	NA	NA	NA	NA	NA	NA	NA	NA	NA	NA	NA	NA	NA	No	No	No	No	No	No	No	No	No	No	No	No	No	9	0	NA	7	3
ENSG00000137691|C11ORF70	ENSG00000137691	C11ORF70	chr11	102047443	102084560	102047443	Plus	protein_coding	protein_coding	Coding	Yes	Postnatal-specific	Specific	Yes	Post	Specific	8.92573e-06	0.5	0.114327	-0.174756	0.602024	0.0455	0.307	0.138	Non-transitional	none	0.254674	0.702533	-0.0579802	3.22485e-06	-0.808475	0.309018	-0.125505	3.22485e-06	-0.808475	0.811508	0.0286422	1.00612e-05	-0.435646	0.889007	0.0129108	1.00612e-05	-0.435646	No	No	No	No	No	No	No	No	No	No	No	No	No	18	0	NA	2	2
ENSG00000137692|DCUN1D5	ENSG00000137692	DCUN1D5	chr11	103062076	103092215	103092215	Minus	protein_coding	protein_coding	Coding	No	Non-eGenes	Non-eGenes	No	Non-eGenes	Non-eGenes	0.971995	0.995	5.01489	4.95668	5.12019	4.9745	4.976	5.125	Non-transitional	none	0.229287	NA	NA	NA	NA	NA	NA	NA	NA	NA	NA	NA	NA	NA	NA	NA	NA	No	No	No	No	No	No	No	No	No	No	No	No	No	4	0	NA	9	3
ENSG00000137693|YAP1	ENSG00000137693	YAP1	chr11	102110461	102233423	102110461	Plus	protein_coding	protein_coding	Coding	Yes	Prenatal-specific	Specific	No	Non-eGenes	Non-eGenes	0.998548	1	4.15211	2.92814	4.68326	3.3275	4.197	4.686	Rising	M18-lightcyan	0.857669	5.69456e-05	1.3056	0.864976	-0.0363189	0.00347004	0.739248	5.69456e-05	1.3056	NA	NA	NA	NA	NA	NA	NA	NA	No	No	No	No	No	No	No	No	No	No	No	No	No	7	1	C25	2	3
ENSG00000137699|TRIM29	ENSG00000137699	TRIM29	chr11	120111275	120185529	120185529	Minus	protein_coding	protein_coding	Coding	No	Non-eGenes	Non-eGenes	Yes	Pre	Specific	9.1673e-05	0.5	-2.83378	-4.02041	-0.324915	-3.9445	-2.665	-0.325	Rising	none	0.833706	NA	NA	NA	NA	NA	NA	NA	NA	1.17503e-05	-1.22389	0.837586	-0.0516008	2.04234e-05	-0.924786	1.17503e-05	-1.22389	No	No	No	No	No	No	No	No	No	No	No	No	No	29	0	NA	10	3
ENSG00000137700|SLC37A4	ENSG00000137700	SLC37A4	chr11	119024114	119030906	119030906	Minus	protein_coding	protein_coding	Coding	No	Non-eGenes	Non-eGenes	No	Non-eGenes	Non-eGenes	0.000674732	0.5	3.23455	3.3293	3.08998	3.343	2.991	2.976	Non-transitional	M7-salmon	0.891127	NA	NA	NA	NA	NA	NA	NA	NA	NA	NA	NA	NA	NA	NA	NA	NA	No	No	No	No	No	No	No	No	No	No	No	No	No	16	0	NA	3	1
ENSG00000137709|POU2F3	ENSG00000137709	POU2F3	chr11	120236640	120319944	120236640	Plus	protein_coding	protein_coding	Coding	Yes	Postnatal-specific	Specific	Yes	Post	Specific	0.0028884	0.5	-2.32886	-2.1694	-3.05298	-2.1635	-1.911	-2.916	Non-transitional	none	0.168576	0.0936626	1.43018	1.07102e-05	-4.83507	0.262763	-0.738364	1.07102e-05	-4.83507	0.809377	0.0787499	1.61209e-05	1.51728	0.0448451	0.492708	1.61209e-05	1.51728	No	No	No	No	No	No	No	No	No	No	No	No	No	21	0	NA	1	2
ENSG00000137710|RDX	ENSG00000137710	RDX	chr11	110174880	110296722	110296722	Minus	protein_coding	protein_coding	Coding	No	Non-eGenes	Non-eGenes	Yes	Post	Specific	0.998955	1	6.34676	6.31712	6.37162	6.395	6.251	6.362	Non-transitional	none	0.0111517	NA	NA	NA	NA	NA	NA	NA	NA	0.778368	-0.0159789	1.36922e-05	0.4955	0.0146894	0.13889	1.36922e-05	0.4955	No	No	No	No	No	No	No	No	No	No	No	No	No	11	2	C8;C8	2	1
ENSG00000137713|PPP2R1B	ENSG00000137713	PPP2R1B	chr11	111726908	111766427	111766427	Minus	protein_coding	protein_coding	Coding	No	Non-eGenes	Non-eGenes	No	Non-eGenes	Non-eGenes	2.18829e-07	0.5	4.5751	4.50372	4.84432	4.534	4.324	4.844	Non-transitional	none	0.308262	NA	NA	NA	NA	NA	NA	NA	NA	NA	NA	NA	NA	NA	NA	NA	NA	No	No	No	No	No	No	No	No	No	No	No	No	No	12	1	C13	9	3
ENSG00000137714|FDX1	ENSG00000137714	FDX1	chr11	110429883	110464881	110429883	Plus	protein_coding	protein_coding	Coding	No	Non-eGenes	Non-eGenes	No	Non-eGenes	Non-eGenes	0.0839816	0.5	4.13933	4.09247	4.32478	4.114	3.983	4.3	Non-transitional	none	0.282786	NA	NA	NA	NA	NA	NA	NA	NA	NA	NA	NA	NA	NA	NA	NA	NA	No	No	No	No	No	No	No	No	No	No	No	No	No	9	0	NA	12	3
ENSG00000137720|C11ORF1	ENSG00000137720	C11ORF1	chr11	111878935	111885975	111878935	Plus	protein_coding	protein_coding	Coding	Yes	Constant	Constant	Yes	Gen	Gen	7.80825e-07	0.5	1.72498	1.55828	2.53311	1.606	1.552	2.509	Rising	M16-blue	0.790357	0.00403378	-0.287749	0.00455847	-0.423405	6.73501e-05	-0.345311	6.73501e-05	-0.345311	0.00255703	-0.21862	0.00677778	-0.312047	5.71832e-05	-0.27658	5.71832e-05	-0.27658	No	No	No	No	No	No	No	No	No	No	No	No	No	10	0	NA	12	3
ENSG00000137727|ARHGAP20	ENSG00000137727	ARHGAP20	chr11	110577042	110713189	110713189	Minus	protein_coding	protein_coding	Coding	No	Non-eGenes	Non-eGenes	No	Non-eGenes	Non-eGenes	0.00902005	0.5	7.59247	7.77818	6.95903	7.69	7.815	7.019	Falling	none	-0.338783	NA	NA	NA	NA	NA	NA	NA	NA	NA	NA	NA	NA	NA	NA	NA	NA	No	No	No	No	No	No	No	No	No	No	No	No	No	11	1	C3	6	2
ENSG00000137747|TMPRSS13	ENSG00000137747	TMPRSS13	chr11	117900643	117929459	117929459	Minus	protein_coding	protein_coding	Coding	No	Non-eGenes	Non-eGenes	No	Non-eGenes	Non-eGenes	6.08623e-05	0.5	0.286631	1.49065	-1.9944	1.2205	-0.339	-1.875	Falling	none	-0.725116	NA	NA	NA	NA	NA	NA	NA	NA	NA	NA	NA	NA	NA	NA	NA	NA	No	No	No	No	No	No	No	No	No	No	No	No	No	8	0	NA	3	1
ENSG00000137752|CASP1	ENSG00000137752	CASP1	chr11	105025443	105035250	105035250	Minus	protein_coding	protein_coding	Coding	Yes	Prenatal-trending	Trending	Yes	Pre	Specific	0.136798	0.5	-0.54058	-1.48616	1.23514	-1.427	-0.265	1.025	Rising	M18-lightcyan	0.830964	8.35341e-05	-2.31299	0.0562229	-1.0315	6.84497e-05	-1.71889	8.35341e-05	-2.31299	4.45012e-05	-1.70258	0.420166	-0.343431	0.000439649	-1.12087	4.45012e-05	-1.70258	No	No	No	No	No	No	No	No	No	No	No	No	No	14	1	C19	11	3
ENSG00000137760|ALKBH8	ENSG00000137760	ALKBH8	chr11	107502726	107565746	107565746	Minus	protein_coding	protein_coding	Coding	Yes	Postnatal-specific	Specific	No	Non-eGenes	Non-eGenes	0.00282935	0.5	4.85185	5.26068	4.37509	5.228	4.815	4.367	Falling	none	-0.874799	0.711406	-0.0363632	2.83161e-06	-0.4422	0.0111674	-0.215409	2.83161e-06	-0.4422	NA	NA	NA	NA	NA	NA	NA	NA	No	No	No	No	No	No	No	No	No	No	No	No	No	23	0	NA	5	1
ENSG00000137764|MAP2K5	ENSG00000137764	MAP2K5	chr15	67542709	67807123	67542709	Plus	protein_coding	protein_coding	Coding	No	Non-eGenes	Non-eGenes	No	Non-eGenes	Non-eGenes	0.475918	0.5	6.52667	6.48392	6.42288	6.506	6.681	6.504	Non-transitional	M11-magenta	0.775014	NA	NA	NA	NA	NA	NA	NA	NA	NA	NA	NA	NA	NA	NA	NA	NA	No	No	No	No	No	No	No	No	No	No	No	No	No	14	0	NA	9	2
ENSG00000137766|UNC13C	ENSG00000137766	UNC13C	chr15	54012904	54633414	54012904	Plus	protein_coding	protein_coding	Coding	Yes	Prenatal-trending	Trending	No	Non-eGenes	Non-eGenes	3.68783e-07	0.5	7.66233	7.10182	8.08467	7.118	7.986	8.088	Rising	none	0.580461	0.000440906	-0.538443	0.0786835	-0.185155	6.78743e-06	-0.488286	0.000440906	-0.538443	NA	NA	NA	NA	NA	NA	NA	NA	No	No	No	No	No	No	No	No	No	No	No	No	No	10	0	NA	8	3
ENSG00000137767|SQRDL	ENSG00000137767	SQRDL	chr15	45631148	45691294	45631148	Plus	protein_coding	protein_coding	Coding	No	Non-eGenes	Non-eGenes	No	Non-eGenes	Non-eGenes	1.09953e-05	0.5	-1.42886	-2.43937	0.573592	-2.3985	-1.084	0.298	Rising	M18-lightcyan	0.808993	NA	NA	NA	NA	NA	NA	NA	NA	NA	NA	NA	NA	NA	NA	NA	NA	No	No	No	No	No	No	No	No	No	No	No	No	No	6	0	NA	11	3
ENSG00000137770|CTDSPL2	ENSG00000137770	CTDSPL2	chr15	44427234	44529038	44427234	Plus	protein_coding	protein_coding	Coding	No	Non-eGenes	Non-eGenes	No	Non-eGenes	Non-eGenes	0.995978	1	6.25663	6.37969	5.62846	6.3915	6.123	5.616	Falling	M1-black	0.911267	NA	NA	NA	NA	NA	NA	NA	NA	NA	NA	NA	NA	NA	NA	NA	NA	No	No	No	No	No	No	No	No	No	No	No	No	No	28	1	C8	3	1
ENSG00000137776|SLTM	ENSG00000137776	SLTM	chr15	58879045	58933653	58933653	Minus	protein_coding	protein_coding	Coding	No	Non-eGenes	Non-eGenes	Yes	NSPre	NonSpec	0.999996	1	6.41015	6.46519	6.29117	6.486	6.252	6.266	Non-transitional	none	-0.515047	NA	NA	NA	NA	NA	NA	NA	NA	0.00313431	0.0956997	0.110662	0.0540035	4.4141e-05	0.111137	0.00313431	0.0956997	No	No	No	No	No	No	No	No	No	No	No	No	No	5	0	NA	1	1
ENSG00000137801|THBS1	ENSG00000137801	THBS1	chr15	39581079	39599466	39581079	Plus	protein_coding	protein_coding	Coding	Yes	Prenatal-specific	Specific	Yes	Pre	Specific	0.999073	1	6.10349	7.46804	4.07422	7.304	7.08	4.244	Falling	none	-0.438266	5.64092e-06	-1.29967	0.106161	0.418635	0.00681836	-0.627798	5.64092e-06	-1.29967	3.10763e-05	-1.02886	0.0590438	0.35162	0.020713	-0.47082	3.10763e-05	-1.02886	No	No	No	No	No	No	No	No	No	No	No	No	No	11	3	C13;C17;C18	5	1
ENSG00000137802|MAPKBP1	ENSG00000137802	MAPKBP1	chr15	41774434	41827855	41774434	Plus	protein_coding	protein_coding	Coding	No	Non-eGenes	Non-eGenes	No	Non-eGenes	Non-eGenes	0.999025	1	6.24789	6.28299	5.8296	6.2725	6.437	5.858	Non-transitional	M9-brown	0.779765	NA	NA	NA	NA	NA	NA	NA	NA	NA	NA	NA	NA	NA	NA	NA	NA	No	No	No	No	No	No	No	No	No	No	No	No	No	6	0	NA	2	2
ENSG00000137804|NUSAP1	ENSG00000137804	NUSAP1	chr15	41332694	41381050	41332694	Plus	protein_coding	protein_coding	Coding	Yes	Constant	Constant	Yes	Pre	Specific	0.00510252	0.5	1.83603	2.65747	-0.558114	2.8245	1.748	-0.463	Falling	M2-royalblue	0.975569	0.0362772	0.47652	2.07263e-06	1.28498	1.50937e-05	0.730488	1.50937e-05	0.730488	7.40095e-06	1.80739	0.883517	0.0426635	7.54204e-05	1.07763	7.40095e-06	1.80739	No	No	No	No	No	No	No	No	No	No	No	No	No	25	2	C8;C8	3	1
ENSG00000137806|NDUFAF1	ENSG00000137806	NDUFAF1	chr15	41387349	41402519	41402519	Minus	protein_coding	protein_coding	Coding	Yes	Postnatal-trending	Trending	No	Non-eGenes	Non-eGenes	0.00389629	0.5	2.96457	2.79008	4.10282	2.8025	2.928	4.028	Rising	M16-blue	0.925712	2.70309e-05	-0.304535	0.0591016	-0.326673	7.9073e-05	-0.305413	0.0591016	-0.326673	NA	NA	NA	NA	NA	NA	NA	NA	No	No	No	No	No	No	No	No	No	No	No	No	No	2	0	NA	12	3
ENSG00000137807|KIF23	ENSG00000137807	KIF23	chr15	69414246	69448427	69414246	Plus	protein_coding	protein_coding	Coding	No	Non-eGenes	Non-eGenes	No	Non-eGenes	Non-eGenes	1	1	1.05811	1.73664	0.428422	1.7355	1.061	0.35	Falling	M2-royalblue	0.924731	NA	NA	NA	NA	NA	NA	NA	NA	NA	NA	NA	NA	NA	NA	NA	NA	No	No	No	No	No	No	No	No	No	No	No	No	No	9	1	C25	3	1
ENSG00000137809|ITGA11	ENSG00000137809	ITGA11	chr15	68296533	68432162	68432162	Minus	protein_coding	protein_coding	Coding	No	Non-eGenes	Non-eGenes	No	Non-eGenes	Non-eGenes	0.000116169	0.5	0.992552	-0.0770328	2.29583	0.0825	1.301	2.351	Rising	none	0.789638	NA	NA	NA	NA	NA	NA	NA	NA	NA	NA	NA	NA	NA	NA	NA	NA	No	No	No	No	No	No	No	No	No	No	No	No	No	8	0	NA	9	3
ENSG00000137812|CASC5	ENSG00000137812	CASC5	chr15	40594020	40664342	40594020	Plus	protein_coding	protein_coding	Coding	No	Non-eGenes	Non-eGenes	No	Non-eGenes	Non-eGenes	0.0237167	0.5	1.65411	2.46657	-0.818819	2.6325	1.514	-0.645	Falling	M2-royalblue	0.969597	NA	NA	NA	NA	NA	NA	NA	NA	NA	NA	NA	NA	NA	NA	NA	NA	No	No	No	No	No	No	No	No	No	No	No	No	No	11	1	C8	3	1
ENSG00000137814|HAUS2	ENSG00000137814	HAUS2	chr15	42548810	42569994	42548810	Plus	protein_coding	protein_coding	Coding	No	Non-eGenes	Non-eGenes	No	Non-eGenes	Non-eGenes	0.00140043	0.5	4.51381	4.65781	4.42705	4.661	4.401	4.389	Non-transitional	M5-pink	0.837513	NA	NA	NA	NA	NA	NA	NA	NA	NA	NA	NA	NA	NA	NA	NA	NA	No	No	No	No	No	No	No	No	No	No	No	No	No	6	0	NA	3	1
ENSG00000137815|RTF1	ENSG00000137815	RTF1	chr15	41408408	41483563	41408408	Plus	protein_coding	protein_coding	Coding	No	Non-eGenes	Non-eGenes	No	Non-eGenes	Non-eGenes	0.993638	0.995	6.25789	6.36158	6.09547	6.3655	6.199	6.054	Falling	none	-0.58893	NA	NA	NA	NA	NA	NA	NA	NA	NA	NA	NA	NA	NA	NA	NA	NA	No	No	No	No	No	No	No	No	No	No	No	No	No	4	0	NA	3	1
ENSG00000137817|PARP6	ENSG00000137817	PARP6	chr15	72241181	72272999	72272999	Minus	protein_coding	protein_coding	Coding	No	Non-eGenes	Non-eGenes	No	Non-eGenes	Non-eGenes	0.997419	1	5.96452	6.13983	5.55506	6.1445	6.229	5.548	Falling	M7-salmon	0.775309	NA	NA	NA	NA	NA	NA	NA	NA	NA	NA	NA	NA	NA	NA	NA	NA	No	No	No	No	No	No	No	No	No	No	No	No	No	10	1	C16	7	2
ENSG00000137818|RPLP1	ENSG00000137818	RPLP1	chr15	69452784	69456194	69452784	Plus	protein_coding	protein_coding	Coding	No	Non-eGenes	Non-eGenes	No	Non-eGenes	Non-eGenes	0.680907	0.9	5.54878	5.88052	4.95476	5.906	5.669	4.955	Falling	none	-0.349024	NA	NA	NA	NA	NA	NA	NA	NA	NA	NA	NA	NA	NA	NA	NA	NA	No	No	No	No	No	No	No	No	No	No	No	No	No	1	0	NA	1	1
ENSG00000137819|PAQR5	ENSG00000137819	PAQR5	chr15	69298947	69407780	69298947	Plus	protein_coding	protein_coding	Coding	Yes	Prenatal-specific	Specific	No	Non-eGenes	Non-eGenes	0.153783	0.5	0.330797	-0.246369	2.41229	-0.1865	0.869	2.466	Rising	M19-turquoise	0.881467	3.86219e-05	1.09858	0.0968499	-0.381803	0.129733	0.312794	3.86219e-05	1.09858	NA	NA	NA	NA	NA	NA	NA	NA	No	No	No	No	No	No	No	No	No	No	No	No	No	35	0	NA	10	3
ENSG00000137821|LRRC49	ENSG00000137821	LRRC49	chr15	70853239	71053657	70853239	Plus	protein_coding	protein_coding	Coding	No	Non-eGenes	Non-eGenes	No	Non-eGenes	Non-eGenes	0.44651	0.5	7.07025	7.16378	6.21948	7.1825	7.101	6.229	Falling	M4-yellow	0.849511	NA	NA	NA	NA	NA	NA	NA	NA	NA	NA	NA	NA	NA	NA	NA	NA	No	No	No	No	No	No	No	No	No	No	No	No	No	10	2	C1;C15	1	1
ENSG00000137822|TUBGCP4	ENSG00000137822	TUBGCP4	chr15	43369221	43409771	43369221	Plus	protein_coding	protein_coding	Coding	No	Non-eGenes	Non-eGenes	No	Non-eGenes	Non-eGenes	0.00528348	0.5	4.50542	4.38166	5.06733	4.39	4.334	5.056	Rising	none	0.575131	NA	NA	NA	NA	NA	NA	NA	NA	NA	NA	NA	NA	NA	NA	NA	NA	No	No	No	No	No	No	No	No	No	No	No	No	No	8	0	NA	11	3
ENSG00000137824|RMDN3	ENSG00000137824	RMDN3	chr15	40735884	40755851	40755851	Minus	protein_coding	protein_coding	Coding	No	Non-eGenes	Non-eGenes	No	Non-eGenes	Non-eGenes	0.0237796	0.5	4.34146	4.08938	5.21853	4.1055	4.404	5.169	Rising	M17-silver	0.907946	NA	NA	NA	NA	NA	NA	NA	NA	NA	NA	NA	NA	NA	NA	NA	NA	No	No	No	No	No	No	No	No	No	No	No	No	No	10	0	NA	11	3
ENSG00000137825|ITPKA	ENSG00000137825	ITPKA	chr15	41493393	41503551	41493393	Plus	protein_coding	protein_coding	Coding	No	Non-eGenes	Non-eGenes	No	Non-eGenes	Non-eGenes	0.821022	0.9	-0.572222	-1.34538	5.36326	-1.3455	0.281	5.337	Rising	M19-turquoise	0.932484	NA	NA	NA	NA	NA	NA	NA	NA	NA	NA	NA	NA	NA	NA	NA	NA	No	No	No	No	No	No	No	No	No	No	No	No	No	19	0	NA	12	3
ENSG00000137831|UACA	ENSG00000137831	UACA	chr15	70654554	70763593	70763593	Minus	protein_coding	protein_coding	Coding	Yes	Constant	Constant	No	Non-eGenes	Non-eGenes	2.35035e-17	0.5	5.49966	5.9188	4.93733	5.849	6.042	4.908	Falling	none	-0.443649	0.0426487	-0.574565	0.000102512	-0.8123	4.69063e-05	-0.766367	4.69063e-05	-0.766367	NA	NA	NA	NA	NA	NA	NA	NA	No	No	No	No	No	No	No	No	No	No	No	No	No	4	0	NA	6	2
ENSG00000137834|SMAD6	ENSG00000137834	SMAD6	chr15	66702228	66782848	66702228	Plus	protein_coding	protein_coding	Coding	No	Non-eGenes	Non-eGenes	Yes	Post	Specific	6.96558e-06	0.5	1.76213	1.78269	2.82574	0.5645	2.074	2.925	Rising	none	0.814131	NA	NA	NA	NA	NA	NA	NA	NA	0.437523	-0.233384	1.69463e-06	1.15408	0.0890321	0.395372	1.69463e-06	1.15408	No	No	No	No	No	No	No	No	No	No	No	No	No	18	0	NA	10	3
ENSG00000137841|PLCB2	ENSG00000137841	PLCB2	chr15	40278176	40307935	40307935	Minus	protein_coding	protein_coding	Coding	No	Non-eGenes	Non-eGenes	No	Non-eGenes	Non-eGenes	3.0169e-12	0.5	2.38175	1.89741	3.22693	1.902	2.56	3.278	Rising	M17-silver	0.845714	NA	NA	NA	NA	NA	NA	NA	NA	NA	NA	NA	NA	NA	NA	NA	NA	No	No	No	No	No	No	No	No	No	No	No	No	No	18	1	C19	11	3
ENSG00000137842|TMEM62	ENSG00000137842	TMEM62	chr15	43123279	43185146	43123279	Plus	protein_coding	protein_coding	Coding	No	Non-eGenes	Non-eGenes	No	Non-eGenes	Non-eGenes	5.98676e-08	0.5	4.65634	4.75503	4.67261	4.711	4.572	4.624	Non-transitional	none	-0.10709	NA	NA	NA	NA	NA	NA	NA	NA	NA	NA	NA	NA	NA	NA	NA	NA	No	No	No	No	No	No	No	No	No	No	No	No	No	13	0	NA	6	1
ENSG00000137845|ADAM10	ENSG00000137845	ADAM10	chr15	58588807	58749978	58749978	Minus	protein_coding	protein_coding	Coding	No	Non-eGenes	Non-eGenes	No	Non-eGenes	Non-eGenes	0.999845	1	7.15372	7.19503	7.11042	7.192	7.101	7.11	Non-transitional	none	-0.365646	NA	NA	NA	NA	NA	NA	NA	NA	NA	NA	NA	NA	NA	NA	NA	NA	No	No	No	No	No	No	No	No	No	No	No	No	No	1	0	NA	11	1
ENSG00000137868|STRA6	ENSG00000137868	STRA6	chr15	74179466	74212267	74212267	Minus	protein_coding	protein_coding	Coding	No	Non-eGenes	Non-eGenes	No	Non-eGenes	Non-eGenes	3.24591e-08	0.5	0.483695	0.842009	-1.43366	0.7255	0.779	-1.149	Falling	none	-0.351431	NA	NA	NA	NA	NA	NA	NA	NA	NA	NA	NA	NA	NA	NA	NA	NA	No	No	No	No	No	No	No	No	No	No	No	No	No	1	0	NA	2	2
ENSG00000137869|CYP19A1	ENSG00000137869	CYP19A1	chr15	51208057	51338610	51338610	Minus	protein_coding	protein_coding	Coding	No	Non-eGenes	Non-eGenes	No	Non-eGenes	Non-eGenes	0.00055961	0.5	-2.95573	-3.08785	-3.40185	-2.868	-2.772	-3.402	Non-transitional	none	0.131457	NA	NA	NA	NA	NA	NA	NA	NA	NA	NA	NA	NA	NA	NA	NA	NA	No	No	No	No	No	No	No	No	No	No	No	No	No	8	0	NA	2	2
ENSG00000137871|ZNF280D	ENSG00000137871	ZNF280D	chr15	56630181	56918571	56918571	Minus	protein_coding	protein_coding	Coding	Yes	Postnatal-specific	Specific	Yes	Post	Specific	0.820128	0.9	7.74938	7.87235	7.0345	7.8615	7.464	7.019	Falling	M4-yellow	0.875293	0.619645	-0.0267408	3.29325e-06	-0.386494	0.00909241	-0.134027	3.29325e-06	-0.386494	0.642715	-0.0195165	1.06623e-05	-0.31994	0.0170365	-0.104441	1.06623e-05	-0.31994	No	No	No	No	No	No	No	No	No	No	No	No	No	7	0	NA	1	1
ENSG00000137872|SEMA6D	ENSG00000137872	SEMA6D	chr15	47184101	47774223	47184101	Plus	protein_coding	protein_coding	Coding	No	Non-eGenes	Non-eGenes	No	Non-eGenes	Non-eGenes	0.99947	1	9.45318	9.89887	7.47744	9.884	9.287	7.585	Falling	M4-yellow	0.945237	NA	NA	NA	NA	NA	NA	NA	NA	NA	NA	NA	NA	NA	NA	NA	NA	No	No	No	Yes	Yes	No	No	No	No	No	No	Yes	Yes	6	1	C4	2	1
ENSG00000137876|RSL24D1	ENSG00000137876	RSL24D1	chr15	55180806	55197067	55197067	Minus	protein_coding	protein_coding	Coding	Yes	Prenatal-specific	Specific	No	Non-eGenes	Non-eGenes	0.94691	0.995	5.90274	6.01345	5.93654	5.986	5.54	5.896	Non-transitional	M5-pink	0.928676	1.75142e-05	0.547354	0.793638	-0.0519697	0.055197	0.227253	1.75142e-05	0.547354	NA	NA	NA	NA	NA	NA	NA	NA	No	No	No	No	No	No	No	No	No	No	No	No	No	10	0	NA	3	1
ENSG00000137877|SPTBN5	ENSG00000137877	SPTBN5	chr15	41848144	41894077	41894077	Minus	protein_coding	protein_coding	Coding	Yes	Constant	Constant	No	Non-eGenes	Non-eGenes	1.0901e-70	0.5	0.109889	-0.323547	1.10372	-0.275	-0.168	1.077	Rising	none	0.66425	0.000219761	-0.737574	0.00327853	-0.499499	3.34117e-06	-0.658471	3.34117e-06	-0.658471	NA	NA	NA	NA	NA	NA	NA	NA	No	No	No	No	No	No	No	No	No	No	No	No	No	15	0	NA	9	3
ENSG00000137880|GCHFR	ENSG00000137880	GCHFR	chr15	40764020	40767710	40764020	Plus	protein_coding	protein_coding	Coding	No	Non-eGenes	Non-eGenes	No	Non-eGenes	Non-eGenes	0.0418969	0.5	-0.0137878	-0.582802	0.857573	-0.5945	0.153	0.584	Non-transitional	none	0.390883	NA	NA	NA	NA	NA	NA	NA	NA	NA	NA	NA	NA	NA	NA	NA	NA	No	No	No	No	No	No	No	No	No	No	No	No	No	18	0	NA	2	3
ENSG00000137936|BCAR3	ENSG00000137936	BCAR3	chr1	93561786	93847150	93847150	Minus	protein_coding	protein_coding	Coding	No	Non-eGenes	Non-eGenes	No	Non-eGenes	Non-eGenes	0.91678	0.995	4.4279	4.15455	4.85278	4.155	4.424	4.875	Rising	M12-cyan	0.847874	NA	NA	NA	NA	NA	NA	NA	NA	NA	NA	NA	NA	NA	NA	NA	NA	No	No	No	No	Yes	No	No	No	No	No	No	Yes	Yes	14	0	NA	10	3
ENSG00000137941|TTLL7	ENSG00000137941	TTLL7	chr1	83865028	83999150	83999150	Minus	protein_coding	protein_coding	Coding	No	Non-eGenes	Non-eGenes	No	Non-eGenes	Non-eGenes	0.268072	0.5	8.557	8.51932	8.86657	8.475	8.553	8.852	Non-transitional	none	0.115188	NA	NA	NA	NA	NA	NA	NA	NA	NA	NA	NA	NA	NA	NA	NA	NA	No	No	No	No	No	No	No	No	No	No	No	No	No	29	0	NA	12	3
ENSG00000137942|FNBP1L	ENSG00000137942	FNBP1L	chr1	93448131	93554661	93448131	Plus	protein_coding	protein_coding	Coding	No	Non-eGenes	Non-eGenes	No	Non-eGenes	Non-eGenes	0.965505	0.995	9.01703	9.18495	5.91908	9.179	8.725	6.024	Falling	none	-0.89677	NA	NA	NA	NA	NA	NA	NA	NA	NA	NA	NA	NA	NA	NA	NA	NA	No	No	No	No	No	No	No	No	No	No	No	No	No	10	2	C1;C23	3	1
ENSG00000137944|CCBL2	ENSG00000137944	CCBL2	chr1	88935773	88992953	88992953	Minus	protein_coding	protein_coding	Coding	Yes	Constant	Constant	Yes	Gen	Gen	3.04636e-08	0.5	4.38477	4.20207	4.78912	4.23	4.323	4.749	Rising	none	0.484823	2.37909e-11	-0.365543	0.000170293	-0.439499	4.26001e-14	-0.406043	4.26001e-14	-0.406043	3.31721e-06	-0.18451	0.000174045	-0.269474	6.0402e-10	-0.245811	6.0402e-10	-0.245811	No	No	No	No	No	No	No	No	No	No	No	No	No	5	0	NA	11	3
ENSG00000137947|GTF2B	ENSG00000137947	GTF2B	chr1	88852932	88891944	88891944	Minus	protein_coding	protein_coding	Coding	No	Non-eGenes	Non-eGenes	No	Non-eGenes	Non-eGenes	0.489079	0.5	4.70516	4.79479	4.66298	4.811	4.61	4.616	Non-transitional	M5-pink	0.832747	NA	NA	NA	NA	NA	NA	NA	NA	NA	NA	NA	NA	NA	NA	NA	NA	No	No	No	No	No	No	No	No	No	No	No	No	No	7	0	NA	3	1
ENSG00000137955|RABGGTB	ENSG00000137955	RABGGTB	chr1	75786197	75795079	75786197	Plus	protein_coding	protein_coding	Coding	No	Non-eGenes	Non-eGenes	No	Non-eGenes	Non-eGenes	0.449469	0.5	4.50695	4.38464	5.0745	4.425	4.274	5.047	Non-transitional	M13-green	0.935458	NA	NA	NA	NA	NA	NA	NA	NA	NA	NA	NA	NA	NA	NA	NA	NA	No	No	No	No	No	No	No	No	No	No	No	No	No	20	0	NA	11	3
ENSG00000137959|IFI44L	ENSG00000137959	IFI44L	chr1	78619922	78646145	78619922	Plus	protein_coding	protein_coding	Coding	No	Non-eGenes	Non-eGenes	No	Non-eGenes	Non-eGenes	2.21842e-10	0.5	2.66402	1.83013	4.17839	1.841	2.621	4.172	Rising	M18-lightcyan	0.889279	NA	NA	NA	NA	NA	NA	NA	NA	NA	NA	NA	NA	NA	NA	NA	NA	No	No	No	No	No	No	No	No	No	No	No	No	No	NA	0	NA	11	3
ENSG00000137960|GIPC2	ENSG00000137960	GIPC2	chr1	77979542	78138449	77979542	Plus	protein_coding	protein_coding	Coding	No	Non-eGenes	Non-eGenes	No	Non-eGenes	Non-eGenes	3.41555e-08	0.5	3.4951	3.20722	5.39738	3.2135	3.649	5.329	Rising	M19-turquoise	0.883374	NA	NA	NA	NA	NA	NA	NA	NA	NA	NA	NA	NA	NA	NA	NA	NA	No	No	No	No	Yes	No	No	No	No	No	No	Yes	Yes	4	0	NA	12	3
ENSG00000137962|ARHGAP29	ENSG00000137962	ARHGAP29	chr1	94148988	94275068	94275068	Minus	protein_coding	protein_coding	Coding	No	Non-eGenes	Non-eGenes	No	Non-eGenes	Non-eGenes	0.999987	1	4.88613	3.4691	5.86246	3.648	5.316	5.871	Rising	M18-lightcyan	0.809169	NA	NA	NA	NA	NA	NA	NA	NA	NA	NA	NA	NA	NA	NA	NA	NA	No	No	No	No	No	No	No	No	No	No	No	No	No	5	1	C9	10	3
ENSG00000137965|IFI44	ENSG00000137965	IFI44	chr1	78649796	78664078	78649796	Plus	protein_coding	protein_coding	Coding	Yes	Constant	Constant	No	Non-eGenes	Non-eGenes	4.72292e-14	0.5	4.26823	4.64631	3.53786	4.5185	4.325	3.538	Falling	none	-0.489108	0.00254265	0.506703	0.0152696	0.529392	5.96443e-05	0.555492	5.96443e-05	0.555492	NA	NA	NA	NA	NA	NA	NA	NA	No	No	No	No	No	No	No	No	No	No	No	No	No	25	1	C6	5	1
ENSG00000137968|SLC44A5	ENSG00000137968	SLC44A5	chr1	75202131	75611116	75611116	Minus	protein_coding	protein_coding	Coding	No	Non-eGenes	Non-eGenes	No	Non-eGenes	Non-eGenes	0.0342287	0.5	9.29468	10.1483	6.96563	10.0315	9.093	7.043	Falling	M4-yellow	0.943167	NA	NA	NA	NA	NA	NA	NA	NA	NA	NA	NA	NA	NA	NA	NA	NA	No	No	No	No	Yes	No	No	No	No	No	No	Yes	Yes	9	2	C2;C2	5	1
ENSG00000137970|RPL7P9	ENSG00000137970	RPL7P9	chr1	96678874	96679620	96679620	Minus	processed_pseudogene	other_noncoding	Noncoding	No	Non-eGenes	Non-eGenes	No	Non-eGenes	Non-eGenes	NA	No_score	6.65804	7.05668	5.79621	7.0395	6.6	5.756	Falling	M1-black	0.817012	NA	NA	NA	NA	NA	NA	NA	NA	NA	NA	NA	NA	NA	NA	NA	NA	No	No	No	No	No	No	No	No	No	No	No	No	No	14	0	NA	3	1
ENSG00000137992|DBT	ENSG00000137992	DBT	chr1	100186919	100249834	100249834	Minus	protein_coding	protein_coding	Coding	Yes	Postnatal-specific	Specific	No	Non-eGenes	Non-eGenes	0.000147622	0.5	4.92942	4.81664	5.86287	4.8415	4.918	5.786	Rising	M16-blue	0.917199	0.534163	-0.0250563	9.89451e-06	-0.242717	0.000271205	-0.131309	9.89451e-06	-0.242717	NA	NA	NA	NA	NA	NA	NA	NA	No	No	No	No	No	No	No	No	No	No	No	No	No	9	0	NA	12	3
ENSG00000137996|RTCA	ENSG00000137996	RTCA	chr1	100266207	100292769	100266207	Plus	protein_coding	protein_coding	Coding	No	Non-eGenes	Non-eGenes	No	Non-eGenes	Non-eGenes	0.00292098	0.5	5.0968	5.10118	5.2626	5.0985	5.014	5.186	Non-transitional	M6-tan	0.834049	NA	NA	NA	NA	NA	NA	NA	NA	NA	NA	NA	NA	NA	NA	NA	NA	No	No	No	No	No	No	No	No	No	No	No	No	No	7	0	NA	3	3
ENSG00000138002|IFT172	ENSG00000138002	IFT172	chr2	27444371	27489789	27489789	Minus	protein_coding	protein_coding	Coding	No	Non-eGenes	Non-eGenes	No	Non-eGenes	Non-eGenes	2.29012e-18	0.5	5.34695	5.22774	5.45641	5.2455	5.367	5.454	Non-transitional	none	0.40943	NA	NA	NA	NA	NA	NA	NA	NA	NA	NA	NA	NA	NA	NA	NA	NA	No	No	No	No	No	No	No	No	No	No	No	No	No	6	0	NA	7	3
ENSG00000138018|EPT1	ENSG00000138018	EPT1	chr2	26308547	26395891	26308547	Plus	protein_coding	protein_coding	Coding	Yes	Prenatal-trending	Trending	No	Non-eGenes	Non-eGenes	0.347462	0.5	6.76177	6.6895	7.50962	6.6805	6.622	7.462	Non-transitional	M13-green	0.882275	0.00104546	-0.339598	0.258181	-0.19325	7.69272e-05	-0.38118	0.00104546	-0.339598	NA	NA	NA	NA	NA	NA	NA	NA	No	No	No	No	No	No	No	No	No	No	No	No	No	16	0	NA	12	3
ENSG00000138028|CGREF1	ENSG00000138028	CGREF1	chr2	27098889	27119115	27119115	Minus	protein_coding	protein_coding	Coding	No	Non-eGenes	Non-eGenes	No	Non-eGenes	Non-eGenes	5.50291e-08	0.5	4.63147	4.41467	5.18909	4.4245	4.927	5.131	Rising	M17-silver	0.810839	NA	NA	NA	NA	NA	NA	NA	NA	NA	NA	NA	NA	NA	NA	NA	NA	No	No	No	No	No	No	No	No	No	No	No	No	No	4	0	NA	12	3
ENSG00000138029|HADHB	ENSG00000138029	HADHB	chr2	26243170	26290468	26243170	Plus	protein_coding	protein_coding	Coding	Yes	Prenatal-trending	Trending	No	Non-eGenes	Non-eGenes	1.04715e-07	0.5	4.85185	4.45522	6.17525	4.5965	4.858	6.114	Rising	M19-turquoise	0.851717	0.00520677	0.172486	0.525621	0.111564	9.49376e-05	0.264939	0.00520677	0.172486	NA	NA	NA	NA	NA	NA	NA	NA	No	No	No	No	No	No	No	No	No	No	No	No	No	12	0	NA	11	3
ENSG00000138030|KHK	ENSG00000138030	KHK	chr2	27086747	27100772	27086747	Plus	protein_coding	protein_coding	Coding	Yes	Prenatal-trending	Trending	No	Non-eGenes	Non-eGenes	5.36079e-05	0.5	2.90701	2.83943	3.10077	2.7795	2.961	2.966	Non-transitional	none	0.0630931	0.00084932	-0.278343	0.0719929	-0.201247	4.58067e-05	-0.258823	0.00084932	-0.278343	NA	NA	NA	NA	NA	NA	NA	NA	No	No	No	No	No	No	No	No	No	No	No	No	No	6	0	NA	12	3
ENSG00000138031|ADCY3	ENSG00000138031	ADCY3	chr2	24819169	24919839	24919839	Minus	protein_coding	protein_coding	Coding	No	Non-eGenes	Non-eGenes	No	Non-eGenes	Non-eGenes	0.0013793	0.5	5.50236	5.30521	5.64863	5.301	5.591	5.647	Non-transitional	M12-cyan	0.66128	NA	NA	NA	NA	NA	NA	NA	NA	NA	NA	NA	NA	NA	NA	NA	NA	No	No	No	No	No	No	No	No	No	No	No	No	No	3	1	C25	8	3
ENSG00000138032|PPM1B	ENSG00000138032	PPM1B	chr2	44167969	44244384	44167969	Plus	protein_coding	protein_coding	Coding	Yes	Prenatal-trending	Trending	Yes	Pre	Specific	0.109621	0.5	6.12488	5.92282	6.7717	5.9505	6.171	6.761	Rising	none	0.797169	8.07368e-05	0.137805	0.208444	0.0540153	2.10616e-05	0.134419	8.07368e-05	0.137805	3.40288e-05	-0.108303	0.403012	0.0268604	0.000491102	-0.0923788	3.40288e-05	-0.108303	No	No	No	No	No	No	No	No	No	No	No	No	No	20	0	NA	11	3
ENSG00000138035|PNPT1	ENSG00000138035	PNPT1	chr2	55634063	55693910	55693910	Minus	protein_coding	protein_coding	Coding	No	Non-eGenes	Non-eGenes	Yes	Gen	Gen	0.908267	0.995	4.76514	4.72276	4.87326	4.76	4.598	4.823	Non-transitional	none	0.239973	NA	NA	NA	NA	NA	NA	NA	NA	0.00193116	0.0989269	9.42046e-05	0.182703	1.16629e-05	0.124485	1.16629e-05	0.124485	No	No	No	No	No	No	No	No	No	No	No	No	No	3	0	NA	3	3
ENSG00000138036|DYNC2LI1	ENSG00000138036	DYNC2LI1	chr2	43774039	43810010	43774039	Plus	protein_coding	protein_coding	Coding	Yes	Constant	Constant	Yes	Gen	Gen	8.37969e-05	0.5	4.72697	4.48703	5.06928	4.5195	4.866	5.052	Rising	none	0.586997	0.00775986	0.149655	0.00562184	0.180928	5.3299e-05	0.173443	5.3299e-05	0.173443	0.00203126	0.125896	0.00830936	0.104444	2.60676e-05	0.131554	2.60676e-05	0.131554	No	No	No	No	No	No	No	No	No	No	No	No	No	5	1	C20	11	3
ENSG00000138050|THUMPD2	ENSG00000138050	THUMPD2	chr2	39736060	39779267	39779267	Minus	protein_coding	protein_coding	Coding	No	Non-eGenes	Non-eGenes	No	Non-eGenes	Non-eGenes	1.94114e-08	0.5	4.40612	4.38821	4.42647	4.4145	4.283	4.436	Non-transitional	none	-0.0396526	NA	NA	NA	NA	NA	NA	NA	NA	NA	NA	NA	NA	NA	NA	NA	NA	No	No	No	No	No	No	No	No	No	No	No	No	No	5	0	NA	2	3
ENSG00000138061|CYP1B1	ENSG00000138061	CYP1B1	chr2	38066973	38109902	38109902	Minus	protein_coding	protein_coding	Coding	Yes	Constant	Constant	Yes	Gen	Gen	0.000296476	0.5	2.16117	-2.05608	4.38169	-1.7585	3.134	4.315	Rising	none	0.670499	0.000736427	-2.88216	0.00734426	-0.780874	1.48974e-05	-2.50738	1.48974e-05	-2.50738	0.00161774	-2.27334	0.0275771	-0.624187	5.71642e-05	-2.00115	5.71642e-05	-2.00115	No	No	No	No	No	No	No	No	No	No	No	No	No	7	0	NA	12	3
ENSG00000138069|RAB1A	ENSG00000138069	RAB1A	chr2	65070701	65130106	65130106	Minus	protein_coding	protein_coding	Coding	No	Non-eGenes	Non-eGenes	No	Non-eGenes	Non-eGenes	0.602946	0.9	6.55114	6.49223	6.78047	6.4955	6.529	6.752	Non-transitional	none	0.246452	NA	NA	NA	NA	NA	NA	NA	NA	NA	NA	NA	NA	NA	NA	NA	NA	No	No	No	No	No	No	No	No	No	No	No	No	No	43	0	NA	12	3
ENSG00000138071|ACTR2	ENSG00000138071	ACTR2	chr2	65227753	65271253	65227753	Plus	protein_coding	protein_coding	Coding	Yes	Constant	Constant	No	Non-eGenes	Non-eGenes	0.997097	1	6.7057	6.55741	7.71886	6.565	6.612	7.645	Rising	M16-blue	0.899822	0.00782486	0.169174	0.00984326	0.196021	6.37767e-05	0.215019	6.37767e-05	0.215019	NA	NA	NA	NA	NA	NA	NA	NA	No	No	No	No	No	No	No	No	No	No	No	No	No	4	0	NA	12	3
ENSG00000138073|PREB	ENSG00000138073	PREB	chr2	27130756	27134675	27134675	Minus	protein_coding	protein_coding	Coding	No	Non-eGenes	Non-eGenes	No	Non-eGenes	Non-eGenes	0.00189836	0.5	4.19039	4.06938	4.43683	4.0925	4.056	4.394	Non-transitional	M6-tan	0.915	NA	NA	NA	NA	NA	NA	NA	NA	NA	NA	NA	NA	NA	NA	NA	NA	No	No	No	No	No	No	No	No	No	No	No	No	No	8	0	NA	3	3
ENSG00000138074|SLC5A6	ENSG00000138074	SLC5A6	chr2	27199587	27212958	27212958	Minus	protein_coding	protein_coding	Coding	Yes	Constant	Constant	No	Non-eGenes	Non-eGenes	0.571968	0.9	4.09953	4.04959	4.14987	4.143	3.866	4.119	Non-transitional	M7-salmon	0.593928	0.000216467	-0.297121	0.0470257	-0.291408	1.36824e-05	-0.313674	1.36824e-05	-0.313674	NA	NA	NA	NA	NA	NA	NA	NA	No	No	No	No	No	No	No	No	No	No	No	No	No	14	1	C20	3	1
ENSG00000138078|PREPL	ENSG00000138078	PREPL	chr2	44316281	44361862	44361862	Minus	protein_coding	protein_coding	Coding	No	Non-eGenes	Non-eGenes	No	Non-eGenes	Non-eGenes	2.42946e-11	0.5	7.8225	7.55607	9.65623	7.5595	7.847	9.604	Rising	M16-blue	0.951817	NA	NA	NA	NA	NA	NA	NA	NA	NA	NA	NA	NA	NA	NA	NA	NA	No	No	No	No	No	No	No	No	No	No	No	No	No	8	1	C16	12	3
ENSG00000138079|SLC3A1	ENSG00000138079	SLC3A1	chr2	44275458	44321494	44275458	Plus	protein_coding	protein_coding	Coding	Yes	Postnatal-specific	Specific	No	Non-eGenes	Non-eGenes	7.54764e-16	0.5	-0.699834	-0.810173	-0.672251	-0.8415	-0.122	-0.605	Non-transitional	none	0.438854	0.155495	0.476902	2.2722e-05	1.85674	0.000457919	0.930453	2.2722e-05	1.85674	NA	NA	NA	NA	NA	NA	NA	NA	No	No	No	No	No	No	No	No	No	No	No	No	No	3	0	NA	7	2
ENSG00000138080|EMILIN1	ENSG00000138080	EMILIN1	chr2	27078567	27086408	27078567	Plus	protein_coding	protein_coding	Coding	No	Non-eGenes	Non-eGenes	No	Non-eGenes	Non-eGenes	0.00521656	0.5	1.05503	1.06947	1.69909	0.7515	0.933	1.636	Non-transitional	none	0.503723	NA	NA	NA	NA	NA	NA	NA	NA	NA	NA	NA	NA	NA	NA	NA	NA	No	No	No	No	No	No	No	No	No	No	No	No	No	4	0	NA	12	3
ENSG00000138081|FBXO11	ENSG00000138081	FBXO11	chr2	47789316	47905793	47905793	Minus	protein_coding	protein_coding	Coding	Yes	Prenatal-specific	Specific	No	Non-eGenes	Non-eGenes	0.99998	1	7.56158	7.70216	7.19993	7.7055	7.449	7.203	Falling	M4-yellow	0.805443	5.71131e-05	-0.125422	0.112699	0.0945063	0.0439347	-0.0573065	5.71131e-05	-0.125422	NA	NA	NA	NA	NA	NA	NA	NA	No	No	No	No	No	No	No	No	No	No	No	No	No	26	0	NA	2	1
ENSG00000138083|SIX3	ENSG00000138083	SIX3	chr2	44941898	44946077	44941898	Plus	protein_coding	protein_coding	Coding	No	Non-eGenes	Non-eGenes	No	Non-eGenes	Non-eGenes	0.348879	0.5	-5.55673	-5.56506	-4.78256	-5.419	-5.784	-5.186	Non-transitional	none	0.120643	NA	NA	NA	NA	NA	NA	NA	NA	NA	NA	NA	NA	NA	NA	NA	NA	No	No	No	No	No	No	No	No	No	No	No	No	No	9	1	C1	1	3
ENSG00000138085|ATRAID	ENSG00000138085	ATRAID	chr2	27212027	27217178	27212027	Plus	protein_coding	protein_coding	Coding	No	Non-eGenes	Non-eGenes	No	Non-eGenes	Non-eGenes	0.00791395	0.5	3.43524	3.21093	3.95094	3.2455	3.231	3.846	Non-transitional	M14-purple	0.824488	NA	NA	NA	NA	NA	NA	NA	NA	NA	NA	NA	NA	NA	NA	NA	NA	No	No	No	No	No	No	No	No	No	No	No	No	No	5	0	NA	11	3
ENSG00000138092|CENPO	ENSG00000138092	CENPO	chr2	24793136	24822376	24793136	Plus	protein_coding	protein_coding	Coding	No	Non-eGenes	Non-eGenes	No	Non-eGenes	Non-eGenes	6.62948e-06	0.5	3.50932	3.67827	2.98301	3.6995	3.708	3.086	Falling	M2-royalblue	0.8053	NA	NA	NA	NA	NA	NA	NA	NA	NA	NA	NA	NA	NA	NA	NA	NA	No	No	No	No	No	No	No	Yes	No	No	No	Yes	Yes	6	1	C25	3	2
ENSG00000138095|LRPPRC	ENSG00000138095	LRPPRC	chr2	43886508	43996005	43996005	Minus	protein_coding	protein_coding	Coding	No	Non-eGenes	Non-eGenes	No	Non-eGenes	Non-eGenes	0.000433778	0.5	7.6244	7.57648	8.04552	7.583	7.562	7.962	Non-transitional	M13-green	0.934317	NA	NA	NA	NA	NA	NA	NA	NA	NA	NA	NA	NA	NA	NA	NA	NA	No	No	No	No	No	No	No	No	No	No	No	No	No	5	0	NA	12	3
ENSG00000138100|TRIM54	ENSG00000138100	TRIM54	chr2	27282392	27307439	27282392	Plus	protein_coding	protein_coding	Coding	No	Non-eGenes	Non-eGenes	No	Non-eGenes	Non-eGenes	8.24708e-07	0.5	-3.50902	-5.7127	1.67328	-5.644	0.309	1.952	Rising	M19-turquoise	0.911432	NA	NA	NA	NA	NA	NA	NA	NA	NA	NA	NA	NA	NA	NA	NA	NA	No	No	No	No	No	No	No	No	No	No	No	No	No	5	0	NA	9	3
ENSG00000138101|DTNB	ENSG00000138101	DTNB	chr2	25377198	25673647	25673647	Minus	protein_coding	protein_coding	Coding	No	Non-eGenes	Non-eGenes	No	Non-eGenes	Non-eGenes	0.000530412	0.5	6.44753	6.41191	6.39481	6.416	6.461	6.505	Non-transitional	M11-magenta	0.897565	NA	NA	NA	NA	NA	NA	NA	NA	NA	NA	NA	NA	NA	NA	NA	NA	No	No	No	No	No	No	No	No	No	No	No	No	No	5	0	NA	1	3
ENSG00000138107|ACTR1A	ENSG00000138107	ACTR1A	chr10	102479229	102502711	102502711	Minus	protein_coding	protein_coding	Coding	No	Non-eGenes	Non-eGenes	No	Non-eGenes	Non-eGenes	0.941234	0.995	7.22119	7.32665	7.21828	7.3265	6.884	7.198	Non-transitional	M6-tan	0.924978	NA	NA	NA	NA	NA	NA	NA	NA	NA	NA	NA	NA	NA	NA	NA	NA	No	No	No	No	No	No	No	No	No	No	No	No	No	6	0	NA	3	1
ENSG00000138111|TMEM180	ENSG00000138111	TMEM180	chr10	102461395	102477045	102461395	Plus	protein_coding	protein_coding	Coding	Yes	Prenatal-specific	Specific	Yes	Pre	Specific	0.000178664	0.5	3.11892	2.92263	3.24794	2.961	3.372	3.166	Non-transitional	none	0.343932	1.69311e-06	-0.388515	0.902274	-0.0129417	0.000131991	-0.244511	1.69311e-06	-0.388515	2.59499e-05	-0.25622	0.992981	-0.000701108	0.000802175	-0.162132	2.59499e-05	-0.25622	No	No	No	No	No	No	No	No	No	No	No	No	No	12	0	NA	7	2
ENSG00000138115|CYP2C8	ENSG00000138115	CYP2C8	chr10	95036772	95069497	95069497	Minus	protein_coding	protein_coding	Coding	No	Non-eGenes	Non-eGenes	No	Non-eGenes	Non-eGenes	5.3504e-12	0.5	1.39835	1.35901	1.15766	1.389	1.708	1.139	Non-transitional	none	0.0313278	NA	NA	NA	NA	NA	NA	NA	NA	NA	NA	NA	NA	NA	NA	NA	NA	No	No	No	No	No	No	No	No	No	No	No	No	No	5	0	NA	1	2
ENSG00000138119|MYOF	ENSG00000138119	MYOF	chr10	93306429	93482317	93482317	Minus	protein_coding	protein_coding	Coding	Yes	Constant	Constant	No	Non-eGenes	Non-eGenes	2.08401e-36	0.5	2.56673	1.45131	3.70458	1.599	2.867	3.705	Rising	M18-lightcyan	0.854661	0.000598748	-1.13775	0.021599	-0.591748	1.8784e-05	-1.05721	1.8784e-05	-1.05721	NA	NA	NA	NA	NA	NA	NA	NA	No	No	No	No	No	No	No	No	No	No	No	No	No	5	0	NA	9	3
ENSG00000138131|LOXL4	ENSG00000138131	LOXL4	chr10	98247690	98268250	98268250	Minus	protein_coding	protein_coding	Coding	No	Non-eGenes	Non-eGenes	No	Non-eGenes	Non-eGenes	2.14099e-09	0.5	-0.457839	-0.674327	-0.1289	-0.6715	-0.276	-0.129	Non-transitional	none	0.334165	NA	NA	NA	NA	NA	NA	NA	NA	NA	NA	NA	NA	NA	NA	NA	NA	No	No	No	No	No	No	No	No	No	No	No	No	No	16	0	NA	1	3
ENSG00000138134|STAMBPL1	ENSG00000138134	STAMBPL1	chr10	88879734	88975153	88879734	Plus	protein_coding	protein_coding	Coding	No	Non-eGenes	Non-eGenes	No	Non-eGenes	Non-eGenes	1.93495e-05	0.5	4.37768	3.99245	6.14774	4.0375	4.062	6.069	Rising	none	0.753321	NA	NA	NA	NA	NA	NA	NA	NA	NA	NA	NA	NA	NA	NA	NA	NA	No	No	No	No	No	No	No	No	No	No	No	No	No	9	0	NA	12	3
ENSG00000138135|CH25H	ENSG00000138135	CH25H	chr10	89205629	89207314	89207314	Minus	protein_coding	protein_coding	Coding	No	Non-eGenes	Non-eGenes	No	Non-eGenes	Non-eGenes	0.342293	0.5	-1.98618	-2.67981	1.56508	-2.6545	-1.947	0.958	Rising	none	0.687013	NA	NA	NA	NA	NA	NA	NA	NA	NA	NA	NA	NA	NA	NA	NA	NA	No	No	No	No	No	No	No	No	No	No	No	No	No	14	1	C19	10	3
ENSG00000138136|LBX1	ENSG00000138136	LBX1	chr10	101226195	101229794	101229794	Minus	protein_coding	protein_coding	Coding	No	Non-eGenes	Non-eGenes	No	Non-eGenes	Non-eGenes	0.805821	0.9	-5.83785	-5.85457	-5.8777	-5.8135	-5.869	-5.86	Non-transitional	M8-red	0.715767	NA	NA	NA	NA	NA	NA	NA	NA	NA	NA	NA	NA	NA	NA	NA	NA	No	No	No	No	No	No	No	No	No	No	No	No	No	19	0	NA	2	1
ENSG00000138138|ATAD1	ENSG00000138138	ATAD1	chr10	87751512	87841343	87841343	Minus	protein_coding	protein_coding	Coding	Yes	Postnatal-trending	Trending	No	Non-eGenes	Non-eGenes	0.536354	0.9	6.54773	6.51587	6.97924	6.523	6.404	6.935	Non-transitional	M13-green	0.924818	0.382812	-0.0869331	0.00752795	-0.363113	9.37153e-05	-0.315887	0.00752795	-0.363113	NA	NA	NA	NA	NA	NA	NA	NA	No	No	No	No	No	No	No	No	No	No	No	No	No	18	0	NA	12	3
ENSG00000138152|BTBD16	ENSG00000138152	BTBD16	chr10	122271306	122338162	122271306	Plus	protein_coding	protein_coding	Coding	Yes	Constant	Constant	Yes	Gen	Gen	3.41362e-12	0.5	-0.264698	-0.278638	1.24252	-0.2785	-0.704	0.464	Non-transitional	none	0.520358	1.14899e-07	1.23694	0.000184192	1.1485	2.64007e-11	1.20956	2.64007e-11	1.20956	2.98539e-06	0.680917	0.00411057	0.617675	3.9601e-08	0.639978	3.9601e-08	0.639978	No	No	No	No	No	No	No	No	No	No	No	No	No	5	0	NA	1	3
ENSG00000138160|KIF11	ENSG00000138160	KIF11	chr10	92593286	92655395	92593286	Plus	protein_coding	protein_coding	Coding	Yes	Prenatal-specific	Specific	Yes	Pre	Specific	0.999996	1	1.79263	2.47143	1.54563	2.628	1.558	1.444	Non-transitional	M2-royalblue	0.895726	6.39408e-05	0.861951	0.542436	-0.0798945	0.000198774	0.571327	6.39408e-05	0.861951	7.549e-06	0.898448	0.864958	-0.0180361	1.7233e-05	0.61433	7.549e-06	0.898448	No	No	No	No	No	No	No	No	No	No	No	No	No	18	2	C8;C8	3	1
ENSG00000138161|CUZD1	ENSG00000138161	CUZD1	chr10	122832149	122850793	122850793	Minus	protein_coding	protein_coding	Coding	Yes	Prenatal-trending	Trending	No	Non-eGenes	Non-eGenes	5.27752e-06	0.5	1.10791	1.29602	0.688114	1.3195	1.086	0.688	Falling	none	-0.435155	4.35547e-05	0.667902	0.212457	0.336184	0.00106774	0.446637	4.35547e-05	0.667902	NA	NA	NA	NA	NA	NA	NA	NA	No	No	No	No	No	No	No	No	No	No	No	No	No	6	0	NA	1	1
ENSG00000138162|TACC2	ENSG00000138162	TACC2	chr10	121989174	122254545	121989174	Plus	protein_coding	protein_coding	Coding	Yes	Prenatal-specific	Specific	Yes	NSPre	NonSpec	3.52233e-19	0.5	5.92182	6.09597	4.96212	6.1015	6.198	5.053	Falling	M9-brown	0.933367	2.65704e-06	-0.451655	0.894993	-0.0199547	0.000173263	-0.314699	2.65704e-06	-0.451655	2.25413e-05	0.454841	0.576133	0.103928	6.94576e-05	0.402925	2.25413e-05	0.454841	No	No	No	No	No	No	No	No	No	No	No	No	No	5	2	C4;C4	2	2
ENSG00000138166|DUSP5	ENSG00000138166	DUSP5	chr10	110497838	110511544	110497838	Plus	protein_coding	protein_coding	Coding	Yes	Prenatal-trending	Trending	Yes	NSPre	NonSpec	0.0255939	0.5	1.6721	1.54463	3.01901	0.8925	2.235	3.062	Rising	none	0.689083	0.00115116	-1.00885	0.133724	-0.660231	2.37941e-05	-1.01807	0.00115116	-1.00885	0.00389879	-0.607823	0.086246	-0.523108	3.36905e-05	-0.726714	0.00389879	-0.607823	No	No	No	No	No	No	No	No	No	No	No	No	No	6	0	NA	9	3
ENSG00000138172|CALHM2	ENSG00000138172	CALHM2	chr10	103446786	103452402	103452402	Minus	protein_coding	protein_coding	Coding	No	Non-eGenes	Non-eGenes	No	Non-eGenes	Non-eGenes	5.29268e-07	0.5	0.452617	-0.221429	2.06769	-0.218	0.735	2.055	Rising	M18-lightcyan	0.865052	NA	NA	NA	NA	NA	NA	NA	NA	NA	NA	NA	NA	NA	NA	NA	NA	No	No	No	No	No	No	No	No	No	No	No	No	No	17	0	NA	12	3
ENSG00000138175|ARL3	ENSG00000138175	ARL3	chr10	102673731	102714407	102714407	Minus	protein_coding	protein_coding	Coding	No	Non-eGenes	Non-eGenes	No	Non-eGenes	Non-eGenes	0.716101	0.9	5.73427	5.8487	5.55752	5.8605	5.582	5.505	Falling	M7-salmon	0.859753	NA	NA	NA	NA	NA	NA	NA	NA	NA	NA	NA	NA	NA	NA	NA	NA	No	No	No	No	No	Yes	No	No	No	No	No	Yes	Yes	12	0	NA	3	1
ENSG00000138180|CEP55	ENSG00000138180	CEP55	chr10	93496632	93529092	93496632	Plus	protein_coding	protein_coding	Coding	Yes	Prenatal-trending	Trending	Yes	Pre	Specific	1.30066e-07	0.5	-0.498724	2.40327	-2.66587	0.496	-0.66	-2.654	Falling	M2-royalblue	0.933248	4.26246e-05	0.841011	0.896739	-0.0594406	0.00346288	0.581654	4.26246e-05	0.841011	7.35098e-06	0.830318	0.909908	0.0304054	8.9312e-05	0.585306	7.35098e-06	0.830318	No	No	No	No	No	No	No	No	No	No	No	No	No	3	1	C7	3	1
ENSG00000138182|KIF20B	ENSG00000138182	KIF20B	chr10	89701610	89774939	89701610	Plus	protein_coding	protein_coding	Coding	No	Non-eGenes	Non-eGenes	No	Non-eGenes	Non-eGenes	6.54546e-10	0.5	4.20984	4.50372	3.23332	4.5145	4.019	3.233	Falling	none	-0.800489	NA	NA	NA	NA	NA	NA	NA	NA	NA	NA	NA	NA	NA	NA	NA	NA	No	No	No	No	No	No	No	No	No	No	No	No	No	15	1	C8	3	1
ENSG00000138185|ENTPD1	ENSG00000138185	ENTPD1	chr10	95711779	95877266	95711779	Plus	protein_coding	protein_coding	Coding	No	Non-eGenes	Non-eGenes	No	Non-eGenes	Non-eGenes	0.519394	0.9	2.29888	1.7083	3.71243	1.597	2.574	3.73	Rising	none	0.878802	NA	NA	NA	NA	NA	NA	NA	NA	NA	NA	NA	NA	NA	NA	NA	NA	No	No	No	No	No	No	No	No	No	No	No	No	No	45	0	NA	10	3
ENSG00000138190|EXOC6	ENSG00000138190	EXOC6	chr10	92834713	93059493	92834713	Plus	protein_coding	protein_coding	Coding	Yes	Prenatal-specific	Specific	No	Non-eGenes	Non-eGenes	0.0281606	0.5	6.90956	6.96621	6.68897	6.945	7.091	6.712	Non-transitional	none	-0.156732	5.02175e-05	0.291375	0.972207	-0.00278443	0.0113201	0.139699	5.02175e-05	0.291375	NA	NA	NA	NA	NA	NA	NA	NA	No	No	No	No	No	No	No	No	No	No	No	No	No	17	0	NA	9	2
ENSG00000138193|PLCE1	ENSG00000138193	PLCE1	chr10	93993989	94332823	93993989	Plus	protein_coding	protein_coding	Coding	Yes	Prenatal-specific	Specific	Yes	Pre	Specific	0.204556	0.5	5.03521	4.97351	4.65617	5.155	5.288	4.706	Non-transitional	none	0.0328206	6.9593e-05	0.578552	0.332156	0.0997992	3.27682e-05	0.414404	6.9593e-05	0.578552	1.18777e-05	0.56702	0.113461	0.0957177	3.05287e-06	0.3975	1.18777e-05	0.56702	No	No	No	No	No	No	No	No	No	No	No	No	No	18	0	NA	3	2
ENSG00000138207|RBP4	ENSG00000138207	RBP4	chr10	93591687	93601744	93601744	Minus	protein_coding	protein_coding	Coding	Yes	Prenatal-specific	Specific	No	Non-eGenes	Non-eGenes	0.578619	0.9	1.4795	1.2363	3.92949	0.2335	2.119	3.834	Rising	M19-turquoise	0.787128	8.81355e-06	-1.01265	0.590646	0.0794066	6.8975e-05	-0.626893	8.81355e-06	-1.01265	NA	NA	NA	NA	NA	NA	NA	NA	No	No	No	No	No	No	No	No	No	No	No	No	No	3	0	NA	12	3
ENSG00000138231|DBR1	ENSG00000138231	DBR1	chr3	138161012	138174949	138174949	Minus	protein_coding	protein_coding	Coding	Yes	Postnatal-specific	Specific	Yes	NSPost	NonSpec	8.70518e-05	0.5	3.82173	4.11901	2.97654	4.107	3.51	2.969	Falling	M1-black	0.952049	0.780125	-0.0290705	2.10999e-05	-0.502911	0.0013657	-0.300183	2.10999e-05	-0.502911	0.395312	-0.112855	0.0045474	-0.37576	5.88347e-05	-0.45576	0.0045474	-0.37576	No	No	No	No	No	No	No	No	No	No	No	No	No	29	1	C7	3	1
ENSG00000138246|DNAJC13	ENSG00000138246	DNAJC13	chr3	132417526	132539032	132417526	Plus	protein_coding	protein_coding	Coding	No	Non-eGenes	Non-eGenes	No	Non-eGenes	Non-eGenes	1	1	6.98906	6.99329	6.98353	6.9955	6.991	6.979	Non-transitional	none	-0.214001	NA	NA	NA	NA	NA	NA	NA	NA	NA	NA	NA	NA	NA	NA	NA	NA	No	No	No	No	No	No	No	No	No	No	No	No	No	20	0	NA	3	1
ENSG00000138279|ANXA7	ENSG00000138279	ANXA7	chr10	73375101	73414076	73414076	Minus	protein_coding	protein_coding	Coding	No	Non-eGenes	Non-eGenes	No	Non-eGenes	Non-eGenes	4.61614e-08	0.5	4.5283	4.21098	6.35337	4.2985	4.705	6.327	Rising	M19-turquoise	0.935402	NA	NA	NA	NA	NA	NA	NA	NA	NA	NA	NA	NA	NA	NA	NA	NA	No	No	No	No	No	No	No	No	No	No	No	No	No	15	0	NA	12	3
ENSG00000138286|FAM149B1	ENSG00000138286	FAM149B1	chr10	73168166	73244504	73168166	Plus	protein_coding	protein_coding	Coding	No	Non-eGenes	Non-eGenes	No	Non-eGenes	Non-eGenes	NA	No_score	5.15884	5.17453	5.10087	5.181	5.229	5.07	Non-transitional	none	-0.31351	NA	NA	NA	NA	NA	NA	NA	NA	NA	NA	NA	NA	NA	NA	NA	NA	No	No	No	No	No	No	No	No	No	No	No	No	No	2	0	NA	2	2
ENSG00000138303|ASCC1	ENSG00000138303	ASCC1	chr10	72096032	72217134	72217134	Minus	protein_coding	protein_coding	Coding	Yes	Prenatal-trending	Trending	Yes	NSPre	NonSpec	1.30498e-05	0.5	4.82947	4.8081	4.77268	4.8265	4.913	4.771	Non-transitional	none	0.135757	4.25535e-07	-0.226681	0.0218544	0.147639	0.0172208	-0.0865635	4.25535e-07	-0.226681	4.78456e-05	-0.120462	0.0165874	0.108474	0.160825	-0.0349894	4.78456e-05	-0.120462	No	No	No	No	No	No	No	No	No	No	No	No	No	10	0	NA	2	2
ENSG00000138311|ZNF365	ENSG00000138311	ZNF365	chr10	62374192	62672011	62374192	Plus	protein_coding	protein_coding	Coding	No	Non-eGenes	Non-eGenes	No	Non-eGenes	Non-eGenes	3.62115e-05	0.5	5.99893	5.41939	7.73605	5.0065	6.135	7.67	Rising	none	0.677246	NA	NA	NA	NA	NA	NA	NA	NA	NA	NA	NA	NA	NA	NA	NA	NA	No	No	No	No	No	No	No	No	No	No	No	No	No	14	0	NA	12	3
ENSG00000138315|OIT3	ENSG00000138315	OIT3	chr10	72893581	72933033	72893581	Plus	protein_coding	protein_coding	Coding	No	Non-eGenes	Non-eGenes	No	Non-eGenes	Non-eGenes	1.0378e-09	0.5	0.215569	0.849249	-2.21606	0.6335	0.208	-1.912	Falling	none	-0.469016	NA	NA	NA	NA	NA	NA	NA	NA	NA	NA	NA	NA	NA	NA	NA	NA	No	No	No	No	No	No	No	No	No	No	No	No	No	8	0	NA	2	1
ENSG00000138316|ADAMTS14	ENSG00000138316	ADAMTS14	chr10	70672803	70762441	70672803	Plus	protein_coding	protein_coding	Coding	Yes	Prenatal-trending	Trending	Yes	Gen	Gen	2.33179e-06	0.5	1.33384	2.45613	2.08742	1.633	1.069	1.248	Non-transitional	none	-0.0552478	0.00130346	1.40324	0.423896	0.591737	2.33795e-05	1.49967	0.00130346	1.40324	0.00398004	-1.11615	0.0261027	-0.806271	1.8355e-05	-1.17217	1.8355e-05	-1.17217	No	No	No	No	No	No	No	No	No	No	No	No	No	6	0	NA	4	1
ENSG00000138326|RPS24	ENSG00000138326	RPS24	chr10	78033760	78056812	78033760	Plus	protein_coding	protein_coding	Coding	No	Non-eGenes	Non-eGenes	No	Non-eGenes	Non-eGenes	0.852844	0.9	8.07222	8.42763	6.75527	8.4225	7.976	6.733	Falling	M1-black	0.940908	NA	NA	NA	NA	NA	NA	NA	NA	NA	NA	NA	NA	NA	NA	NA	NA	No	No	No	No	No	No	No	No	No	No	No	No	No	5	0	NA	3	1
ENSG00000138336|TET1	ENSG00000138336	TET1	chr10	68560656	68694482	68560656	Plus	protein_coding	protein_coding	Coding	Yes	Constant	Constant	No	Non-eGenes	Non-eGenes	0.999563	1	6.21	6.34144	4.91534	6.388	6.062	4.972	Falling	none	-0.741397	0.0373081	0.171803	0.000350625	0.334193	7.70933e-05	0.246475	7.70933e-05	0.246475	NA	NA	NA	NA	NA	NA	NA	NA	No	No	No	No	No	No	No	No	No	No	No	No	No	12	3	C15;C17;C18	1	1
ENSG00000138346|DNA2	ENSG00000138346	DNA2	chr10	68414064	68472121	68472121	Minus	protein_coding	protein_coding	Coding	Yes	Postnatal-specific	Specific	No	Non-eGenes	Non-eGenes	1.94885e-08	0.5	4.18431	4.39314	2.95468	4.459	4.064	3.036	Falling	M3-greenyellow	0.835338	0.7018	-0.0501969	2.90301e-06	-0.907796	0.089143	-0.183972	2.90301e-06	-0.907796	NA	NA	NA	NA	NA	NA	NA	NA	No	No	No	No	No	No	No	No	No	No	No	No	No	16	1	C8	3	1
ENSG00000138356|AOX1	ENSG00000138356	AOX1	chr2	200585868	200677064	200585868	Plus	protein_coding	protein_coding	Coding	No	Non-eGenes	Non-eGenes	No	Non-eGenes	Non-eGenes	2.67937e-22	0.5	0.481294	2.18606	1.07672	0.1195	0.337	1.064	Non-transitional	none	0.53029	NA	NA	NA	NA	NA	NA	NA	NA	NA	NA	NA	NA	NA	NA	NA	NA	No	No	No	No	No	No	No	No	No	No	No	No	No	8	0	NA	1	3
ENSG00000138363|ATIC	ENSG00000138363	ATIC	chr2	215311817	215349773	215311817	Plus	protein_coding	protein_coding	Coding	Yes	Prenatal-trending	Trending	No	Non-eGenes	Non-eGenes	2.48609e-13	0.5	3.93452	3.82384	4.06654	3.8265	3.928	4.188	Non-transitional	M11-magenta	0.680307	9.1403e-05	0.315659	0.326441	0.0973574	2.84148e-05	0.26046	9.1403e-05	0.315659	NA	NA	NA	NA	NA	NA	NA	NA	No	No	No	No	No	No	No	No	No	No	No	No	No	1	0	NA	11	3
ENSG00000138375|SMARCAL1	ENSG00000138375	SMARCAL1	chr2	216412414	216483053	216412414	Plus	protein_coding	protein_coding	Coding	Yes	Prenatal-trending	Trending	No	Non-eGenes	Non-eGenes	0.000314359	0.5	4.69637	4.77919	4.32817	4.792	4.767	4.379	Falling	M9-brown	0.870267	0.00410686	0.252298	0.180274	0.234003	3.74658e-05	0.303505	0.00410686	0.252298	NA	NA	NA	NA	NA	NA	NA	NA	No	No	No	No	No	No	No	No	No	No	No	No	No	2	0	NA	2	1
ENSG00000138376|BARD1	ENSG00000138376	BARD1	chr2	214725646	214809711	214809711	Minus	protein_coding	protein_coding	Coding	Yes	Postnatal-specific	Specific	Yes	Post	Specific	1.17554e-11	0.5	4.59997	4.72912	4.25694	4.8375	4.584	4.292	Non-transitional	M2-royalblue	0.696664	0.169306	-0.202358	1.29379e-07	-0.769683	0.000612014	-0.368214	1.29379e-07	-0.769683	0.408876	-0.0907308	5.94152e-06	-0.490199	0.00912245	-0.211462	5.94152e-06	-0.490199	No	No	No	No	No	No	No	No	No	No	No	No	No	16	2	C8;C8	3	1
ENSG00000138378|STAT4	ENSG00000138378	STAT4	chr2	191029576	191151596	191151596	Minus	protein_coding	protein_coding	Coding	Yes	Constant	Constant	Yes	Gen	Gen	0.988868	0.995	1.95197	1.12144	5.17827	1.0805	2.241	5.115	Rising	none	0.848631	4.34202e-13	-1.3903	0.0326226	-0.310528	8.47909e-10	-0.968218	8.47909e-10	-0.968218	5.08233e-09	-0.827242	0.0207863	-0.198522	2.87117e-06	-0.580463	2.87117e-06	-0.580463	No	No	No	No	No	No	No	Yes	No	No	No	Yes	Yes	9	0	NA	12	3
ENSG00000138379|MSTN	ENSG00000138379	MSTN	chr2	190055697	190062729	190062729	Minus	protein_coding	protein_coding	Coding	No	Non-eGenes	Non-eGenes	No	Non-eGenes	Non-eGenes	0.812915	0.9	-0.473546	-0.531355	-0.205269	-0.516	-0.46	-0.265	Non-transitional	none	0.182881	NA	NA	NA	NA	NA	NA	NA	NA	NA	NA	NA	NA	NA	NA	NA	NA	No	No	No	No	No	No	No	No	No	No	No	No	No	17	0	NA	3	3
ENSG00000138380|CARF	ENSG00000138380	CARF	chr2	202912214	202987063	202912214	Plus	protein_coding	protein_coding	Coding	No	Non-eGenes	Non-eGenes	No	Non-eGenes	Non-eGenes	0.00454104	0.5	4.78891	4.61615	5.03194	4.6555	4.83	5.013	Rising	none	0.569405	NA	NA	NA	NA	NA	NA	NA	NA	NA	NA	NA	NA	NA	NA	NA	NA	No	No	No	No	No	No	No	No	No	No	No	No	No	10	0	NA	11	3
ENSG00000138381|ASNSD1	ENSG00000138381	ASNSD1	chr2	189661385	189670831	189661385	Plus	protein_coding	protein_coding	Coding	No	Non-eGenes	Non-eGenes	No	Non-eGenes	Non-eGenes	1.63756e-08	0.5	5.59519	5.73504	5.59838	5.733	5.401	5.549	Non-transitional	M5-pink	0.943038	NA	NA	NA	NA	NA	NA	NA	NA	NA	NA	NA	NA	NA	NA	NA	NA	No	No	No	No	No	No	No	No	No	No	No	No	No	7	0	NA	3	1
ENSG00000138382|METTL5	ENSG00000138382	METTL5	chr2	169810081	169824931	169824931	Minus	protein_coding	protein_coding	Coding	No	Non-eGenes	Non-eGenes	No	Non-eGenes	Non-eGenes	0.00367272	0.5	3.78883	3.80041	4.02063	3.789	3.589	3.946	Non-transitional	M13-green	0.770409	NA	NA	NA	NA	NA	NA	NA	NA	NA	NA	NA	NA	NA	NA	NA	NA	No	No	No	No	No	No	No	No	No	No	No	No	No	34	0	NA	7	3
ENSG00000138385|SSB	ENSG00000138385	SSB	chr2	169791933	169812064	169791933	Plus	protein_coding	protein_coding	Coding	No	Non-eGenes	Non-eGenes	No	Non-eGenes	Non-eGenes	0.525946	0.9	5.39067	5.38591	5.70376	5.3905	5.138	5.607	Non-transitional	M13-green	0.836342	NA	NA	NA	NA	NA	NA	NA	NA	NA	NA	NA	NA	NA	NA	NA	NA	No	No	No	No	No	No	No	No	No	No	No	No	No	NA	0	NA	1	3
ENSG00000138386|NAB1	ENSG00000138386	NAB1	chr2	190646746	190692766	190646746	Plus	protein_coding	protein_coding	Coding	Yes	Prenatal-specific	Specific	No	Non-eGenes	Non-eGenes	0.848508	0.9	5.81706	5.80404	6.15452	5.831	5.438	6.119	Non-transitional	none	-0.157145	2.13071e-05	0.469372	0.330458	0.0737614	0.00204022	0.258612	2.13071e-05	0.469372	NA	NA	NA	NA	NA	NA	NA	NA	No	No	No	No	No	No	No	No	No	No	No	No	No	30	1	C13	3	3
ENSG00000138398|PPIG	ENSG00000138398	PPIG	chr2	169584340	169641406	169584340	Plus	protein_coding	protein_coding	Coding	Yes	Constant	Constant	Yes	NSPre	NonSpec	0.984147	0.995	6.2447	6.21916	6.72195	6.2205	6.059	6.658	Non-transitional	M13-green	0.810226	0.0089059	-0.147562	0.00743098	-0.141861	6.47079e-06	-0.191582	6.47079e-06	-0.191582	0.00822423	-0.0897204	0.068665	-0.069299	1.43393e-06	-0.151047	0.00822423	-0.0897204	No	No	No	No	No	No	No	No	No	No	No	No	No	18	0	NA	12	3
ENSG00000138399|FASTKD1	ENSG00000138399	FASTKD1	chr2	169529749	169573921	169573921	Minus	protein_coding	protein_coding	Coding	No	Non-eGenes	Non-eGenes	No	Non-eGenes	Non-eGenes	1.65436e-12	0.5	5.17885	5.30504	5.18406	5.2915	5.049	5.13	Non-transitional	none	-0.358213	NA	NA	NA	NA	NA	NA	NA	NA	NA	NA	NA	NA	NA	NA	NA	NA	No	No	No	No	No	No	No	No	No	No	No	No	No	4	0	NA	3	1
ENSG00000138400|MDH1B	ENSG00000138400	MDH1B	chr2	206737763	206765547	206765547	Minus	protein_coding	protein_coding	Coding	Yes	Constant	Constant	Yes	Gen	Gen	5.81111e-12	0.5	1.45323	0.976548	2.89486	1.0225	1.465	2.736	Rising	none	0.732286	6.10073e-09	0.726302	1.36544e-05	0.721337	4.98776e-16	0.794813	4.98776e-16	0.794813	8.85522e-06	0.369835	0.000208693	0.378609	2.91545e-10	0.456739	2.91545e-10	0.456739	No	No	No	No	No	No	No	No	No	No	No	No	No	5	0	NA	12	3
ENSG00000138411|HECW2	ENSG00000138411	HECW2	chr2	196194370	196593692	196593692	Minus	protein_coding	protein_coding	Coding	No	Non-eGenes	Non-eGenes	No	Non-eGenes	Non-eGenes	0.999996	1	8.08465	8.03659	8.13312	8.0295	8.131	8.203	Non-transitional	M11-magenta	0.646978	NA	NA	NA	NA	NA	NA	NA	NA	NA	NA	NA	NA	NA	NA	NA	NA	No	No	No	No	No	No	No	No	No	No	No	No	No	14	0	NA	9	3
ENSG00000138413|IDH1	ENSG00000138413	IDH1	chr2	208236227	208266074	208266074	Minus	protein_coding	protein_coding	Coding	No	Non-eGenes	Non-eGenes	No	Non-eGenes	Non-eGenes	0.00145371	0.5	6.6031	6.88159	4.8397	6.8805	6.37	4.838	Falling	M1-black	0.945571	NA	NA	NA	NA	NA	NA	NA	NA	NA	NA	NA	NA	NA	NA	NA	NA	No	No	No	No	No	No	No	No	No	No	No	No	No	22	0	NA	3	1
ENSG00000138430|OLA1	ENSG00000138430	OLA1	chr2	174072447	174248698	174248698	Minus	protein_coding	protein_coding	Coding	No	Non-eGenes	Non-eGenes	No	Non-eGenes	Non-eGenes	0.0436207	0.5	6.92337	6.90258	6.989	6.928	6.861	6.946	Non-transitional	none	-0.0774354	NA	NA	NA	NA	NA	NA	NA	NA	NA	NA	NA	NA	NA	NA	NA	NA	No	No	No	No	No	No	No	No	No	No	No	No	No	7	2	C8;C8	2	3
ENSG00000138433|CIR1	ENSG00000138433	CIR1	chr2	174348022	174395715	174395715	Minus	protein_coding	protein_coding	Coding	No	Non-eGenes	Non-eGenes	No	Non-eGenes	Non-eGenes	0.0121191	0.5	4.53864	4.52855	4.66101	4.5325	4.452	4.605	Non-transitional	none	0.0749838	NA	NA	NA	NA	NA	NA	NA	NA	NA	NA	NA	NA	NA	NA	NA	NA	No	No	No	No	No	No	No	No	No	No	No	No	No	28	0	NA	11	3
ENSG00000138434|SSFA2	ENSG00000138434	SSFA2	chr2	181891833	181930738	181891833	Plus	protein_coding	protein_coding	Coding	No	Non-eGenes	Non-eGenes	No	Non-eGenes	Non-eGenes	7.68386e-05	0.5	5.69644	5.32874	6.69517	5.361	5.824	6.67	Rising	none	0.702829	NA	NA	NA	NA	NA	NA	NA	NA	NA	NA	NA	NA	NA	NA	NA	NA	No	No	No	No	No	No	No	No	No	No	No	No	No	34	1	C4	11	3
ENSG00000138439|FAM117B	ENSG00000138439	FAM117B	chr2	202635188	202769757	202635188	Plus	protein_coding	protein_coding	Coding	Yes	Constant	Constant	No	Non-eGenes	Non-eGenes	0.067387	0.5	7.11314	7.3234	4.96429	7.318	6.807	4.978	Falling	none	-0.855629	0.022997	-0.117804	0.0119894	-0.194369	2.18356e-05	-0.224082	2.18356e-05	-0.224082	NA	NA	NA	NA	NA	NA	NA	NA	No	No	No	No	No	No	No	No	No	No	No	No	No	14	3	C1;C15;C18	4	1
ENSG00000138442|WDR12	ENSG00000138442	WDR12	chr2	202874782	203014798	203014798	Minus	protein_coding	protein_coding	Coding	No	Non-eGenes	Non-eGenes	No	Non-eGenes	Non-eGenes	0.609007	0.9	4.97316	4.94934	5.52482	4.9735	4.77	5.454	Non-transitional	M14-purple	0.83079	NA	NA	NA	NA	NA	NA	NA	NA	NA	NA	NA	NA	NA	NA	NA	NA	No	No	No	No	No	No	No	No	No	No	No	No	No	21	1	C16	12	3
ENSG00000138443|ABI2	ENSG00000138443	ABI2	chr2	203328219	203447723	203328219	Plus	protein_coding	protein_coding	Coding	No	Non-eGenes	Non-eGenes	No	Non-eGenes	Non-eGenes	0.953329	0.995	8.31122	8.18144	8.46306	8.136	8.431	8.487	Rising	none	0.281944	NA	NA	NA	NA	NA	NA	NA	NA	NA	NA	NA	NA	NA	NA	NA	NA	No	No	No	No	No	No	No	No	No	No	No	No	No	3	0	NA	11	3
ENSG00000138448|ITGAV	ENSG00000138448	ITGAV	chr2	186590065	186680901	186590065	Plus	protein_coding	protein_coding	Coding	Yes	Prenatal-trending	Trending	No	Non-eGenes	Non-eGenes	0.477866	0.5	6.08023	5.44598	7.50243	5.4875	5.825	7.382	Rising	M18-lightcyan	0.799428	1.92307e-05	-0.595913	0.309433	-0.168388	0.000146783	-0.407249	1.92307e-05	-0.595913	NA	NA	NA	NA	NA	NA	NA	NA	No	No	No	No	No	No	No	No	No	No	No	No	No	7	1	C4	11	3
ENSG00000138449|SLC40A1	ENSG00000138449	SLC40A1	chr2	189560579	189583758	189583758	Minus	protein_coding	protein_coding	Coding	No	Non-eGenes	Non-eGenes	No	Non-eGenes	Non-eGenes	0.977595	0.995	3.56305	3.43059	3.9339	3.432	3.466	3.916	Non-transitional	none	0.257183	NA	NA	NA	NA	NA	NA	NA	NA	NA	NA	NA	NA	NA	NA	NA	NA	No	No	No	No	No	No	No	No	No	No	No	No	No	36	0	NA	11	3
ENSG00000138459|SLC35A5	ENSG00000138459	SLC35A5	chr3	112561709	112585577	112561709	Plus	protein_coding	protein_coding	Coding	No	Non-eGenes	Non-eGenes	No	Non-eGenes	Non-eGenes	0.00141225	0.5	5.54799	5.53967	5.96075	5.5435	5.258	5.898	Non-transitional	M13-green	0.89228	NA	NA	NA	NA	NA	NA	NA	NA	NA	NA	NA	NA	NA	NA	NA	NA	No	No	No	No	No	No	No	No	No	No	No	No	No	13	1	C4	11	3
ENSG00000138463|DIRC2	ENSG00000138463	DIRC2	chr3	122794795	122881139	122794795	Plus	protein_coding	protein_coding	Coding	No	Non-eGenes	Non-eGenes	Yes	Pre	Specific	6.79977e-06	0.5	4.89226	4.88096	4.79607	4.912	5.091	4.802	Non-transitional	none	0.188906	NA	NA	NA	NA	NA	NA	NA	NA	4.33297e-05	0.153378	0.867775	-0.0086056	0.0095853	0.0779903	4.33297e-05	0.153378	No	No	No	No	No	No	No	No	No	No	No	No	No	8	0	NA	2	2
ENSG00000138468|SENP7	ENSG00000138468	SENP7	chr3	101324205	101513241	101513241	Minus	protein_coding	protein_coding	Coding	No	Non-eGenes	Non-eGenes	No	Non-eGenes	Non-eGenes	0.987261	0.995	7.63161	7.84516	6.31172	7.8855	7.396	6.38	Falling	none	-0.786975	NA	NA	NA	NA	NA	NA	NA	NA	NA	NA	NA	NA	NA	NA	NA	NA	No	No	No	No	No	No	No	No	No	No	No	No	No	48	0	NA	2	1
ENSG00000138495|COX17	ENSG00000138495	COX17	chr3	119654513	119677454	119677454	Minus	protein_coding	protein_coding	Coding	Yes	Prenatal-trending	Trending	Yes	NSPre	NonSpec	0.515142	0.9	3.33967	3.30132	3.57994	3.3105	3.151	3.486	Non-transitional	M13-green	0.79658	2.62309e-06	-0.238915	0.0368118	-0.228462	0.000158629	-0.194914	2.62309e-06	-0.238915	0.00263138	-0.180972	0.0980223	-0.170363	6.51283e-06	-0.25127	0.00263138	-0.180972	No	No	No	No	No	No	No	No	No	No	No	No	No	2	1	C7	2	3
ENSG00000138496|PARP9	ENSG00000138496	PARP9	chr3	122527924	122564577	122564577	Minus	protein_coding	protein_coding	Coding	Yes	Prenatal-specific	Specific	Yes	Pre	Specific	5.14044e-06	0.5	1.3949	1.49385	3.15374	0.546	1.821	3.102	Rising	M18-lightcyan	0.950974	2.61696e-07	-1.18506	0.129091	-0.31542	2.04594e-06	-0.820398	2.61696e-07	-1.18506	3.76558e-06	-0.667329	0.763373	0.0454051	0.000789967	-0.383391	3.76558e-06	-0.667329	No	No	No	No	No	No	No	No	No	No	No	No	No	11	0	NA	11	3
ENSG00000138587|MNS1	ENSG00000138587	MNS1	chr15	56421544	56465137	56465137	Minus	protein_coding	protein_coding	Coding	No	Non-eGenes	Non-eGenes	No	Non-eGenes	Non-eGenes	5.52556e-14	0.5	1.65832	1.46597	2.37497	1.5105	1.421	2.357	Rising	none	0.406332	NA	NA	NA	NA	NA	NA	NA	NA	NA	NA	NA	NA	NA	NA	NA	NA	No	No	No	No	No	No	No	No	No	No	No	No	No	13	1	C20	12	3
ENSG00000138592|USP8	ENSG00000138592	USP8	chr15	50424380	50514419	50424380	Plus	protein_coding	protein_coding	Coding	No	Non-eGenes	Non-eGenes	No	Non-eGenes	Non-eGenes	0.999983	1	5.50076	5.25136	6.20747	5.2825	5.565	6.158	Rising	M18-lightcyan	0.858938	NA	NA	NA	NA	NA	NA	NA	NA	NA	NA	NA	NA	NA	NA	NA	NA	No	No	No	No	No	No	No	No	No	No	No	No	No	1	0	NA	12	3
ENSG00000138593|SECISBP2L	ENSG00000138593	SECISBP2L	chr15	48988476	49046563	49046563	Minus	protein_coding	protein_coding	Coding	No	Non-eGenes	Non-eGenes	No	Non-eGenes	Non-eGenes	0.101713	0.5	7.49124	7.39304	8.41633	7.373	7.406	8.376	Rising	M16-blue	0.86473	NA	NA	NA	NA	NA	NA	NA	NA	NA	NA	NA	NA	NA	NA	NA	NA	No	No	No	No	No	No	No	No	No	No	No	No	No	24	0	NA	11	3
ENSG00000138594|TMOD3	ENSG00000138594	TMOD3	chr15	51829628	51947295	51829628	Plus	protein_coding	protein_coding	Coding	Yes	Prenatal-trending	Trending	No	Non-eGenes	Non-eGenes	0.804646	0.9	6.14011	6.28613	5.35208	6.2555	6.27	5.365	Falling	none	-0.775191	7.28366e-06	0.419058	0.473914	0.108091	8.01924e-05	0.360591	7.28366e-06	0.419058	NA	NA	NA	NA	NA	NA	NA	NA	No	No	No	No	No	No	No	No	No	No	No	No	No	3	0	NA	7	2
ENSG00000138600|SPPL2A	ENSG00000138600	SPPL2A	chr15	50702266	50765808	50765808	Minus	protein_coding	protein_coding	Coding	No	Non-eGenes	Non-eGenes	No	Non-eGenes	Non-eGenes	0.0470779	0.5	5.17113	5.16951	5.09446	5.212	5.232	5.094	Non-transitional	none	0.102825	NA	NA	NA	NA	NA	NA	NA	NA	NA	NA	NA	NA	NA	NA	NA	NA	No	No	No	No	Yes	No	No	No	No	No	No	Yes	Yes	16	0	NA	1	2
ENSG00000138604|GLCE	ENSG00000138604	GLCE	chr15	69160584	69272217	69160584	Plus	protein_coding	protein_coding	Coding	No	Non-eGenes	Non-eGenes	No	Non-eGenes	Non-eGenes	0.327374	0.5	6.56691	6.6356	6.48637	6.694	6.224	6.492	Non-transitional	none	-0.382626	NA	NA	NA	NA	NA	NA	NA	NA	NA	NA	NA	NA	NA	NA	NA	NA	No	No	No	No	No	No	No	No	No	No	No	No	No	6	1	C17	3	1
ENSG00000138606|SHF	ENSG00000138606	SHF	chr15	45167214	45201175	45201175	Minus	protein_coding	protein_coding	Coding	No	Non-eGenes	Non-eGenes	No	Non-eGenes	Non-eGenes	0.0280833	0.5	5.51011	5.74172	3.49047	5.7215	5.485	3.517	Falling	M3-greenyellow	0.933792	NA	NA	NA	NA	NA	NA	NA	NA	NA	NA	NA	NA	NA	NA	NA	NA	No	No	No	No	No	No	No	No	No	No	No	No	No	9	0	NA	7	1
ENSG00000138613|APH1B	ENSG00000138613	APH1B	chr15	63276018	63309126	63276018	Plus	protein_coding	protein_coding	Coding	No	Non-eGenes	Non-eGenes	No	Non-eGenes	Non-eGenes	0.000234972	0.5	4.6237	4.6978	4.62982	4.6975	4.487	4.587	Non-transitional	none	-0.432965	NA	NA	NA	NA	NA	NA	NA	NA	NA	NA	NA	NA	NA	NA	NA	NA	No	No	No	No	No	No	No	No	No	No	No	No	No	13	0	NA	3	1
ENSG00000138614|VWA9	ENSG00000138614	VWA9	chr15	65578753	65611289	65611289	Minus	protein_coding	protein_coding	Coding	Yes	Prenatal-trending	Trending	No	Non-eGenes	Non-eGenes	0.00309381	0.5	3.97628	3.9149	4.16165	3.941	3.832	4.119	Non-transitional	none	-0.0651713	0.0119529	0.234345	0.0999074	0.227633	9.45643e-05	0.309804	0.0119529	0.234345	NA	NA	NA	NA	NA	NA	NA	NA	No	No	No	No	Yes	No	No	No	No	No	No	Yes	Yes	20	0	NA	1	3
ENSG00000138615|CILP	ENSG00000138615	CILP	chr15	65194758	65211488	65211488	Minus	protein_coding	protein_coding	Coding	Yes	Prenatal-trending	Trending	No	Non-eGenes	Non-eGenes	1.39585e-19	0.5	-0.213151	0.600174	-2.05026	0.277	-0.516	-1.866	Falling	M3-greenyellow	0.798365	3.27854e-05	-0.67789	0.616609	0.16539	0.0185197	-0.353673	3.27854e-05	-0.67789	NA	NA	NA	NA	NA	NA	NA	NA	No	No	No	No	No	No	No	No	No	No	No	No	No	18	0	NA	2	1
ENSG00000138617|PARP16	ENSG00000138617	PARP16	chr15	65234460	65300618	65300618	Minus	protein_coding	protein_coding	Coding	No	Non-eGenes	Non-eGenes	No	Non-eGenes	Non-eGenes	1.92818e-08	0.5	4.25393	4.45141	2.63731	4.503	4.18	2.754	Falling	M3-greenyellow	0.961965	NA	NA	NA	NA	NA	NA	NA	NA	NA	NA	NA	NA	NA	NA	NA	NA	No	No	No	No	No	No	No	No	No	No	No	No	No	6	0	NA	2	1
ENSG00000138621|PPCDC	ENSG00000138621	PPCDC	chr15	75023555	75117462	75023555	Plus	protein_coding	protein_coding	Coding	No	Non-eGenes	Non-eGenes	No	Non-eGenes	Non-eGenes	0.000879601	0.5	3.49509	3.5842	3.11549	3.6785	3.633	3.202	Non-transitional	M9-brown	0.888983	NA	NA	NA	NA	NA	NA	NA	NA	NA	NA	NA	NA	NA	NA	NA	NA	No	No	No	No	No	No	No	No	No	No	No	No	No	7	0	NA	2	1
ENSG00000138622|HCN4	ENSG00000138622	HCN4	chr15	73319859	73369264	73369264	Minus	protein_coding	protein_coding	Coding	No	Non-eGenes	Non-eGenes	No	Non-eGenes	Non-eGenes	0.234598	0.5	3.29629	3.6274	1.38337	3.6355	3.338	1.39	Falling	M3-greenyellow	0.87591	NA	NA	NA	NA	NA	NA	NA	NA	NA	NA	NA	NA	NA	NA	NA	NA	No	No	No	No	No	No	No	No	No	No	No	No	No	22	0	NA	2	1
ENSG00000138623|SEMA7A	ENSG00000138623	SEMA7A	chr15	74409289	74434467	74434467	Minus	protein_coding	protein_coding	Coding	Yes	Postnatal-specific	Specific	Yes	Post	Specific	0.0253934	0.5	5.20986	5.26068	5.3893	5.1275	5.134	5.259	Non-transitional	none	0.00342274	0.96543	0.014006	2.04403e-05	-1.31013	0.0315688	-0.468174	2.04403e-05	-1.31013	0.908872	0.0205442	4.44595e-06	0.859064	0.0290904	0.300736	4.44595e-06	0.859064	No	No	No	No	No	No	No	No	No	No	No	No	No	8	0	NA	12	3
ENSG00000138629|UBL7	ENSG00000138629	UBL7	chr15	74445977	74461182	74461182	Minus	protein_coding	protein_coding	Coding	No	Non-eGenes	Non-eGenes	No	Non-eGenes	Non-eGenes	0.0277554	0.5	4.29296	4.00461	5.16529	4.0455	4.138	5.072	Rising	M16-blue	0.878516	NA	NA	NA	NA	NA	NA	NA	NA	NA	NA	NA	NA	NA	NA	NA	NA	No	No	No	No	No	No	No	No	No	No	No	No	No	3	0	NA	12	3
ENSG00000138639|ARHGAP24	ENSG00000138639	ARHGAP24	chr4	85475114	86002670	85475114	Plus	protein_coding	protein_coding	Coding	No	Non-eGenes	Non-eGenes	No	Non-eGenes	Non-eGenes	0.00469608	0.5	2.85935	1.61936	6.75931	1.916	3.026	6.626	Rising	M19-turquoise	0.904307	NA	NA	NA	NA	NA	NA	NA	NA	NA	NA	NA	NA	NA	NA	NA	NA	No	No	No	No	No	No	No	No	No	No	No	No	No	8	0	NA	11	3
ENSG00000138640|FAM13A	ENSG00000138640	FAM13A	chr4	88725955	89111398	89111398	Minus	protein_coding	protein_coding	Coding	Yes	Postnatal-specific	Specific	Yes	Post	Specific	2.45411e-14	0.5	7.17075	7.49208	6.664	7.4415	6.962	6.605	Falling	M4-yellow	0.606765	0.960732	0.00752468	1.95614e-05	0.667528	0.0269839	0.305333	1.95614e-05	0.667528	0.868522	-0.019946	4.65488e-06	0.469404	0.0593826	0.218499	4.65488e-06	0.469404	No	No	No	No	No	No	No	No	No	No	No	No	No	12	1	C18	5	1
ENSG00000138641|HERC3	ENSG00000138641	HERC3	chr4	88521048	88708542	88521048	Plus	protein_coding	protein_coding	Coding	Yes	Prenatal-trending	Trending	No	Non-eGenes	Non-eGenes	0.719742	0.9	6.96628	7.20515	6.48681	7.164	6.662	6.493	Falling	M4-yellow	0.745667	0.0209637	-0.232085	0.271817	-0.0910414	8.79586e-05	-0.283434	0.0209637	-0.232085	NA	NA	NA	NA	NA	NA	NA	NA	No	No	No	No	No	No	No	No	No	No	No	No	No	22	0	NA	4	1
ENSG00000138642|HERC6	ENSG00000138642	HERC6	chr4	88378739	88443111	88378739	Plus	protein_coding	protein_coding	Coding	No	Non-eGenes	Non-eGenes	Yes	Post	Specific	3.19039e-09	0.5	1.47194	1.61098	4.78784	0.663	2.081	4.716	Rising	M19-turquoise	0.936402	NA	NA	NA	NA	NA	NA	NA	NA	0.545128	-0.124455	1.36168e-05	-0.731899	0.0967953	-0.29289	1.36168e-05	-0.731899	No	No	No	No	No	No	No	No	No	No	No	No	No	16	0	NA	12	3
ENSG00000138646|HERC5	ENSG00000138646	HERC5	chr4	88457117	88506163	88457117	Plus	protein_coding	protein_coding	Coding	No	Non-eGenes	Non-eGenes	No	Non-eGenes	Non-eGenes	5.20637e-05	0.5	0.265592	-0.857032	2.2914	-0.7905	1.06	2.263	Rising	M18-lightcyan	0.92609	NA	NA	NA	NA	NA	NA	NA	NA	NA	NA	NA	NA	NA	NA	NA	NA	No	No	No	No	No	No	No	No	No	No	No	No	No	14	0	NA	11	3
ENSG00000138650|PCDH10	ENSG00000138650	PCDH10	chr4	133149315	133208606	133149315	Plus	protein_coding	protein_coding	Coding	No	Non-eGenes	Non-eGenes	No	Non-eGenes	Non-eGenes	0.89443	0.9	7.55967	7.40377	7.68978	7.2575	7.403	7.66	Non-transitional	none	0.0157474	NA	NA	NA	NA	NA	NA	NA	NA	NA	NA	NA	NA	NA	NA	NA	NA	No	No	No	No	No	No	No	No	No	No	No	No	No	15	1	C4	1	3
ENSG00000138653|NDST4	ENSG00000138653	NDST4	chr4	114827763	115113876	115113876	Minus	protein_coding	protein_coding	Coding	No	Non-eGenes	Non-eGenes	No	Non-eGenes	Non-eGenes	0.0823392	0.5	2.53578	1.80184	2.63196	1.818	3.306	2.704	Non-transitional	none	0.400749	NA	NA	NA	NA	NA	NA	NA	NA	NA	NA	NA	NA	NA	NA	NA	NA	No	No	No	No	No	No	No	No	No	No	No	No	No	6	1	C13	2	2
ENSG00000138658|ZGRF1	ENSG00000138658	ZGRF1	chr4	112539333	112636995	112636995	Minus	protein_coding	protein_coding	Coding	No	Non-eGenes	Non-eGenes	No	Non-eGenes	Non-eGenes	2.90755e-28	0.5	4.19791	4.1573	4.31507	4.2585	3.926	4.274	Non-transitional	none	-0.115621	NA	NA	NA	NA	NA	NA	NA	NA	NA	NA	NA	NA	NA	NA	NA	NA	No	No	No	No	No	No	No	No	No	No	No	No	No	4	0	NA	3	3
ENSG00000138660|AP1AR	ENSG00000138660	AP1AR	chr4	112231737	112270047	112231737	Plus	protein_coding	protein_coding	Coding	Yes	Prenatal-trending	Trending	No	Non-eGenes	Non-eGenes	0.511167	0.9	6.03452	6.27448	5.32281	6.2555	5.93	5.258	Falling	M5-pink	0.817085	8.31192e-06	-0.290418	0.0798134	-0.246717	0.0003389	-0.238512	8.31192e-06	-0.290418	NA	NA	NA	NA	NA	NA	NA	NA	No	No	No	No	No	No	No	No	No	No	No	No	No	1	0	NA	3	1
ENSG00000138663|COPS4	ENSG00000138663	COPS4	chr4	83034447	83075818	83034447	Plus	protein_coding	protein_coding	Coding	No	Non-eGenes	Non-eGenes	No	Non-eGenes	Non-eGenes	0.997696	1	5.22011	5.12566	5.93606	5.1725	5.123	5.87	Non-transitional	M13-green	0.917026	NA	NA	NA	NA	NA	NA	NA	NA	NA	NA	NA	NA	NA	NA	NA	NA	No	No	No	No	No	No	No	No	No	No	No	No	No	22	0	NA	12	3
ENSG00000138668|HNRNPD	ENSG00000138668	HNRNPD	chr4	82352498	82374503	82374503	Minus	protein_coding	protein_coding	Coding	No	Non-eGenes	Non-eGenes	No	Non-eGenes	Non-eGenes	0.957344	0.995	6.30753	6.50751	5.94224	6.5235	6.175	5.959	Falling	none	-0.65501	NA	NA	NA	NA	NA	NA	NA	NA	NA	NA	NA	NA	NA	NA	NA	NA	No	No	No	No	No	No	No	No	No	No	No	No	No	11	1	C8	2	1
ENSG00000138669|PRKG2	ENSG00000138669	PRKG2	chr4	81087370	81215117	81215117	Minus	protein_coding	protein_coding	Coding	No	Non-eGenes	Non-eGenes	No	Non-eGenes	Non-eGenes	0.449903	0.5	5.70981	6.0703	5.18481	5.9975	5.66	5.205	Falling	M4-yellow	0.446301	NA	NA	NA	NA	NA	NA	NA	NA	NA	NA	NA	NA	NA	NA	NA	NA	No	No	No	No	No	No	No	No	No	No	No	No	No	10	0	NA	5	1
ENSG00000138670|RASGEF1B	ENSG00000138670	RASGEF1B	chr4	81426393	82044244	82044244	Minus	protein_coding	protein_coding	Coding	No	Non-eGenes	Non-eGenes	Yes	Post	Specific	0.48853	0.5	5.01009	4.52396	5.17498	4.767	5.384	5.203	Non-transitional	none	0.451341	NA	NA	NA	NA	NA	NA	NA	NA	0.29148	0.159846	8.29607e-06	-0.321533	0.637654	-0.057254	8.29607e-06	-0.321533	No	No	No	No	No	No	No	No	No	No	No	No	No	14	2	C13;C17	2	2
ENSG00000138674|SEC31A	ENSG00000138674	SEC31A	chr4	82818661	82901166	82901166	Minus	protein_coding	protein_coding	Coding	Yes	Prenatal-trending	Trending	No	Non-eGenes	Non-eGenes	0.00369935	0.5	6.80393	6.91598	6.54331	6.907	6.752	6.498	Falling	M1-black	0.893812	0.0176544	0.0936526	0.358997	0.0641365	5.77428e-05	0.160109	0.0176544	0.0936526	NA	NA	NA	NA	NA	NA	NA	NA	No	No	No	No	No	No	No	No	No	No	No	No	No	11	0	NA	3	1
ENSG00000138675|FGF5	ENSG00000138675	FGF5	chr4	80266599	80336680	80266599	Plus	protein_coding	protein_coding	Coding	No	Non-eGenes	Non-eGenes	No	Non-eGenes	Non-eGenes	4.31893e-05	0.5	1.80542	1.80418	2.77749	0.9935	2.233	2.714	Rising	none	0.576601	NA	NA	NA	NA	NA	NA	NA	NA	NA	NA	NA	NA	NA	NA	NA	NA	No	No	No	No	No	No	No	No	No	No	No	No	No	4	0	NA	12	3
ENSG00000138678|AGPAT9	ENSG00000138678	AGPAT9	chr4	83535914	83605875	83535914	Plus	protein_coding	protein_coding	Coding	Yes	Postnatal-trending	Trending	No	Non-eGenes	Non-eGenes	3.03983e-09	0.5	-2.77778	-4.04237	2.52541	-3.9715	-2.698	2.466	Rising	M19-turquoise	0.892197	0.780838	-0.212157	2.30607e-06	-2.22886	0.0128972	-1.3213	2.30607e-06	-2.22886	NA	NA	NA	NA	NA	NA	NA	NA	No	No	No	No	No	No	No	No	No	No	No	No	No	10	0	NA	12	3
ENSG00000138685|FGF2	ENSG00000138685	FGF2	chr4	122826708	122898236	122826708	Plus	protein_coding	protein_coding	Coding	No	Non-eGenes	Non-eGenes	No	Non-eGenes	Non-eGenes	NA	No_score	4.1389	3.72528	5.26877	3.749	4.011	5.247	Rising	none	0.680053	NA	NA	NA	NA	NA	NA	NA	NA	NA	NA	NA	NA	NA	NA	NA	NA	No	No	No	No	No	No	No	No	No	No	No	No	No	39	0	NA	12	3
ENSG00000138686|BBS7	ENSG00000138686	BBS7	chr4	121824440	121870497	121870497	Minus	protein_coding	protein_coding	Coding	Yes	Constant	Constant	No	Non-eGenes	Non-eGenes	0.00117875	0.5	5.42271	5.27943	6.43453	5.3045	5.425	6.365	Non-transitional	M16-blue	0.904342	0.000240695	0.132923	0.0076436	0.36006	6.18477e-05	0.194284	6.18477e-05	0.194284	NA	NA	NA	NA	NA	NA	NA	NA	No	No	No	No	No	No	No	No	No	No	No	No	No	10	0	NA	12	3
ENSG00000138688|KIAA1109	ENSG00000138688	KIAA1109	chr4	122152333	122362758	122152333	Plus	protein_coding	protein_coding	Coding	No	Non-eGenes	Non-eGenes	No	Non-eGenes	Non-eGenes	3.91298e-08	0.5	9.19642	9.09897	9.52121	9.0855	9.275	9.469	Non-transitional	M13-green	0.674734	NA	NA	NA	NA	NA	NA	NA	NA	NA	NA	NA	NA	NA	NA	NA	NA	No	No	No	No	Yes	No	No	No	No	No	No	Yes	Yes	14	0	NA	12	3
ENSG00000138696|BMPR1B	ENSG00000138696	BMPR1B	chr4	94757968	95158448	94757968	Plus	protein_coding	protein_coding	Coding	No	Non-eGenes	Non-eGenes	No	Non-eGenes	Non-eGenes	0.991704	0.995	5.47838	4.85616	5.9859	4.824	5.681	5.891	Non-transitional	none	0.480775	NA	NA	NA	NA	NA	NA	NA	NA	NA	NA	NA	NA	NA	NA	NA	NA	No	No	No	No	No	No	No	No	No	No	No	No	No	3	2	C10;C25	8	3
ENSG00000138698|RAP1GDS1	ENSG00000138698	RAP1GDS1	chr4	98261384	98443861	98261384	Plus	protein_coding	protein_coding	Coding	Yes	Prenatal-trending	Trending	No	Non-eGenes	Non-eGenes	0.824878	0.9	7.75529	7.74532	7.77785	7.657	7.898	7.777	Non-transitional	none	-0.102836	1.44418e-05	-0.515323	0.0714839	-0.366123	0.00369772	-0.313825	1.44418e-05	-0.515323	NA	NA	NA	NA	NA	NA	NA	NA	No	No	No	No	No	No	No	No	No	No	No	No	No	7	1	C2	7	2
ENSG00000138709|LARP1B	ENSG00000138709	LARP1B	chr4	128061268	128222931	128061268	Plus	protein_coding	protein_coding	Coding	No	Non-eGenes	Non-eGenes	No	Non-eGenes	Non-eGenes	2.24164e-06	0.5	6.20838	6.24564	5.98559	6.225	6.432	5.992	Non-transitional	M10-darkgreen	0.755027	NA	NA	NA	NA	NA	NA	NA	NA	NA	NA	NA	NA	NA	NA	NA	NA	No	No	No	No	No	No	No	No	No	No	No	No	No	39	0	NA	2	2
ENSG00000138722|MMRN1	ENSG00000138722	MMRN1	chr4	89879532	89954629	89879532	Plus	protein_coding	protein_coding	Coding	Yes	Postnatal-specific	Specific	No	Non-eGenes	Non-eGenes	9.35082e-17	0.5	1.30166	1.21044	1.89724	1.04	0.936	1.838	Non-transitional	none	0.29463	0.430362	0.170036	1.7652e-05	1.01876	0.00168585	0.556846	1.7652e-05	1.01876	NA	NA	NA	NA	NA	NA	NA	NA	No	No	No	No	No	No	No	No	No	No	No	No	No	39	1	C9	1	3
ENSG00000138735|PDE5A	ENSG00000138735	PDE5A	chr4	119494395	119628991	119628991	Minus	protein_coding	protein_coding	Coding	No	Non-eGenes	Non-eGenes	No	Non-eGenes	Non-eGenes	0.00339091	0.5	4.07417	3.55058	4.14023	3.685	4.369	4.175	Non-transitional	none	0.365588	NA	NA	NA	NA	NA	NA	NA	NA	NA	NA	NA	NA	NA	NA	NA	NA	No	No	No	No	No	No	No	No	No	No	No	No	No	2	1	C1	8	2
ENSG00000138738|PRDM5	ENSG00000138738	PRDM5	chr4	120684919	120922870	120922870	Minus	protein_coding	protein_coding	Coding	No	Non-eGenes	Non-eGenes	No	Non-eGenes	Non-eGenes	0.742419	0.9	4.17416	3.80966	4.557	3.8735	4.21	4.55	Rising	none	0.623701	NA	NA	NA	NA	NA	NA	NA	NA	NA	NA	NA	NA	NA	NA	NA	NA	No	No	No	No	No	No	No	No	No	No	No	No	No	7	0	NA	2	3
ENSG00000138741|TRPC3	ENSG00000138741	TRPC3	chr4	121879027	121951754	121951754	Minus	protein_coding	protein_coding	Coding	No	Non-eGenes	Non-eGenes	No	Non-eGenes	Non-eGenes	0.000446956	0.5	4.05757	3.86948	4.237	3.874	4.1	4.296	Non-transitional	none	0.443142	NA	NA	NA	NA	NA	NA	NA	NA	NA	NA	NA	NA	NA	NA	NA	NA	No	No	No	No	No	No	No	No	No	No	No	No	No	36	0	NA	10	3
ENSG00000138744|NAAA	ENSG00000138744	NAAA	chr4	75913657	75941051	75941051	Minus	protein_coding	protein_coding	Coding	Yes	Constant	Constant	No	Non-eGenes	Non-eGenes	3.31295e-06	0.5	3.30042	3.27655	3.48578	3.2525	3.4	3.407	Non-transitional	none	0.00617896	0.00163611	-0.328574	0.00108938	-0.37913	3.86107e-07	-0.406352	3.86107e-07	-0.406352	NA	NA	NA	NA	NA	NA	NA	NA	No	No	No	No	No	No	No	No	No	No	No	No	No	6	0	NA	7	3
ENSG00000138750|NUP54	ENSG00000138750	NUP54	chr4	76114659	76148515	76148515	Minus	protein_coding	protein_coding	Coding	No	Non-eGenes	Non-eGenes	No	Non-eGenes	Non-eGenes	0.960173	0.995	5.22342	5.37364	4.72882	5.4085	4.983	4.712	Falling	M1-black	0.829965	NA	NA	NA	NA	NA	NA	NA	NA	NA	NA	NA	NA	NA	NA	NA	NA	No	No	No	No	No	No	No	No	No	No	No	No	No	15	0	NA	3	1
ENSG00000138756|BMP2K	ENSG00000138756	BMP2K	chr4	78776342	78916372	78776342	Plus	protein_coding	protein_coding	Coding	No	Non-eGenes	Non-eGenes	No	Non-eGenes	Non-eGenes	0.00191653	0.5	6.40859	6.17237	6.77229	6.2735	6.305	6.827	Rising	none	0.559987	NA	NA	NA	NA	NA	NA	NA	NA	NA	NA	NA	NA	NA	NA	NA	NA	No	No	No	No	No	No	No	No	No	No	No	No	No	14	0	NA	10	3
ENSG00000138757|G3BP2	ENSG00000138757	G3BP2	chr4	75642782	75724525	75724525	Minus	protein_coding	protein_coding	Coding	No	Non-eGenes	Non-eGenes	No	Non-eGenes	Non-eGenes	0.983145	0.995	7.72497	7.65784	8.44215	7.67	7.503	8.368	Non-transitional	M13-green	0.946142	NA	NA	NA	NA	NA	NA	NA	NA	NA	NA	NA	NA	NA	NA	NA	NA	No	No	No	No	No	No	No	No	No	No	No	No	No	12	1	C2	12	3
ENSG00000138758|SEPT11	ENSG00000138758	SEPT11	chr4	76949703	77040384	76949703	Plus	protein_coding	protein_coding	Coding	No	Non-eGenes	Non-eGenes	No	Non-eGenes	Non-eGenes	0.681902	0.9	8.71217	8.82073	8.37207	8.8205	8.752	8.404	Falling	none	-0.643126	NA	NA	NA	NA	NA	NA	NA	NA	NA	NA	NA	NA	NA	NA	NA	NA	No	No	No	No	No	No	No	No	No	No	No	No	No	16	0	NA	3	1
ENSG00000138759|FRAS1	ENSG00000138759	FRAS1	chr4	78057570	78544269	78057570	Plus	protein_coding	protein_coding	Coding	No	Non-eGenes	Non-eGenes	No	Non-eGenes	Non-eGenes	2.28998e-23	0.5	6.80117	6.27369	7.22887	6.3875	6.88	7.275	Rising	none	0.670781	NA	NA	NA	NA	NA	NA	NA	NA	NA	NA	NA	NA	NA	NA	NA	NA	No	No	No	No	No	No	No	No	No	No	No	No	No	30	0	NA	9	3
ENSG00000138760|SCARB2	ENSG00000138760	SCARB2	chr4	76158737	76213893	76213893	Minus	protein_coding	protein_coding	Coding	No	Non-eGenes	Non-eGenes	No	Non-eGenes	Non-eGenes	0.0724429	0.5	7.72862	7.78142	7.94231	7.774	7.425	7.87	Non-transitional	M5-pink	0.825456	NA	NA	NA	NA	NA	NA	NA	NA	NA	NA	NA	NA	NA	NA	NA	NA	No	No	No	No	No	No	No	No	No	No	No	No	No	7	0	NA	3	3
ENSG00000138764|CCNG2	ENSG00000138764	CCNG2	chr4	77157151	77433388	77157151	Plus	protein_coding	protein_coding	Coding	No	Non-eGenes	Non-eGenes	No	Non-eGenes	Non-eGenes	0.893204	0.9	7.01066	7.31043	5.94597	7.297	6.612	5.948	Falling	M1-black	0.921731	NA	NA	NA	NA	NA	NA	NA	NA	NA	NA	NA	NA	NA	NA	NA	NA	No	No	No	No	No	No	No	No	No	No	No	No	No	12	1	C17	4	1
ENSG00000138767|CNOT6L	ENSG00000138767	CNOT6L	chr4	77713387	77819615	77819615	Minus	protein_coding	protein_coding	Coding	No	Non-eGenes	Non-eGenes	Yes	Post	Specific	0.954497	0.995	6.49696	6.63385	6.23296	6.658	6.457	6.258	Falling	M4-yellow	0.577088	NA	NA	NA	NA	NA	NA	NA	NA	0.866093	0.00751769	6.98822e-06	-0.413934	0.0325808	-0.0940899	6.98822e-06	-0.413934	No	No	No	No	No	No	No	No	No	No	No	No	No	6	0	NA	3	1
ENSG00000138768|USO1	ENSG00000138768	USO1	chr4	75724593	75814286	75724593	Plus	protein_coding	protein_coding	Coding	Yes	Constant	Constant	No	Non-eGenes	Non-eGenes	0.918012	0.995	5.98367	5.91264	6.67013	5.9265	5.922	6.615	Rising	M16-blue	0.845519	0.00368248	-0.107272	0.0314766	-0.153665	1.53228e-05	-0.157628	1.53228e-05	-0.157628	NA	NA	NA	NA	NA	NA	NA	NA	No	No	No	No	No	No	No	No	No	No	No	No	No	19	0	NA	12	3
ENSG00000138769|CDKL2	ENSG00000138769	CDKL2	chr4	75578005	75630716	75630716	Minus	protein_coding	protein_coding	Coding	No	Non-eGenes	Non-eGenes	No	Non-eGenes	Non-eGenes	1.86966e-09	0.5	5.33434	5.21148	5.61293	5.184	5.524	5.548	Non-transitional	none	0.0819177	NA	NA	NA	NA	NA	NA	NA	NA	NA	NA	NA	NA	NA	NA	NA	NA	No	No	No	No	No	No	No	No	No	No	No	No	No	16	1	C20	7	3
ENSG00000138771|SHROOM3	ENSG00000138771	SHROOM3	chr4	76435100	76783253	76435100	Plus	protein_coding	protein_coding	Coding	Yes	Postnatal-trending	Trending	Yes	Pre	Specific	0.732359	0.9	6.0251	5.41678	6.24552	5.5065	6.385	6.275	Rising	none	0.628809	0.302176	-0.291942	4.18435e-06	-0.887796	0.0168411	-0.475309	4.18435e-06	-0.887796	2.29912e-05	0.480369	0.447556	0.0696648	0.000573783	0.325624	2.29912e-05	0.480369	No	No	No	No	No	No	No	No	No	No	No	No	No	26	2	C10;C25	8	2
ENSG00000138772|ANXA3	ENSG00000138772	ANXA3	chr4	78551519	78610451	78551519	Plus	protein_coding	protein_coding	Coding	No	Non-eGenes	Non-eGenes	No	Non-eGenes	Non-eGenes	2.04254e-09	0.5	0.75034	-0.358349	2.61514	-0.231	0.77	2.509	Rising	M18-lightcyan	0.83689	NA	NA	NA	NA	NA	NA	NA	NA	NA	NA	NA	NA	NA	NA	NA	NA	No	No	No	No	No	No	No	No	No	No	No	No	No	24	0	NA	12	3
ENSG00000138777|PPA2	ENSG00000138777	PPA2	chr4	105369077	105474081	105474081	Minus	protein_coding	protein_coding	Coding	Yes	Prenatal-trending	Trending	Yes	NSPre	NonSpec	9.23379e-06	0.5	6.18619	5.85094	6.47348	5.8735	6.223	6.529	Rising	none	0.572145	0.000106545	0.347361	0.154873	0.135683	3.52943e-05	0.295117	0.000106545	0.347361	3.53993e-05	0.301142	0.240015	0.0961055	8.41786e-05	0.240036	3.53993e-05	0.301142	No	No	No	No	Yes	No	No	No	No	No	No	Yes	Yes	13	2	C8;C8	2	3
ENSG00000138778|CENPE	ENSG00000138778	CENPE	chr4	103105806	103198409	103198409	Minus	protein_coding	protein_coding	Coding	No	Non-eGenes	Non-eGenes	No	Non-eGenes	Non-eGenes	0.645841	0.9	3.10511	3.39453	2.20098	3.4415	3.285	2.305	Falling	M2-royalblue	0.863675	NA	NA	NA	NA	NA	NA	NA	NA	NA	NA	NA	NA	NA	NA	NA	NA	No	No	No	No	No	No	No	No	No	No	No	No	No	28	1	C25	3	1
ENSG00000138780|GSTCD	ENSG00000138780	GSTCD	chr4	105708778	105847728	105708778	Plus	protein_coding	protein_coding	Coding	No	Non-eGenes	Non-eGenes	No	Non-eGenes	Non-eGenes	1.33357e-07	0.5	5.32491	5.48295	4.63267	5.513	5.219	4.64	Falling	M4-yellow	0.809048	NA	NA	NA	NA	NA	NA	NA	NA	NA	NA	NA	NA	NA	NA	NA	NA	No	No	No	No	No	No	No	No	No	No	No	No	No	17	0	NA	2	1
ENSG00000138785|INTS12	ENSG00000138785	INTS12	chr4	105682627	105895986	105895986	Minus	protein_coding	protein_coding	Coding	No	Non-eGenes	Non-eGenes	No	Non-eGenes	Non-eGenes	0.687399	0.9	4.46029	4.64333	3.46528	4.5875	5.037	3.491	Falling	none	-0.541657	NA	NA	NA	NA	NA	NA	NA	NA	NA	NA	NA	NA	NA	NA	NA	NA	No	No	No	No	No	No	No	No	No	No	No	No	No	25	0	NA	7	2
ENSG00000138792|ENPEP	ENSG00000138792	ENPEP	chr4	110365733	110565285	110365733	Plus	protein_coding	protein_coding	Coding	No	Non-eGenes	Non-eGenes	No	Non-eGenes	Non-eGenes	3.57621e-19	0.5	1.36867	2.3958	2.15941	0.187	2.539	2.205	Rising	none	0.720143	NA	NA	NA	NA	NA	NA	NA	NA	NA	NA	NA	NA	NA	NA	NA	NA	No	No	No	No	No	No	No	No	No	No	No	No	No	5	1	C9	9	2
ENSG00000138794|CASP6	ENSG00000138794	CASP6	chr4	109688622	109703583	109703583	Minus	protein_coding	protein_coding	Coding	Yes	Constant	Constant	No	Non-eGenes	Non-eGenes	0.000855158	0.5	1.90433	2.27383	0.682184	2.28	1.873	0.644	Falling	M3-greenyellow	0.831738	0.00454888	-0.289093	0.00329377	-0.386075	4.40251e-05	-0.327446	4.40251e-05	-0.327446	NA	NA	NA	NA	NA	NA	NA	NA	No	No	No	No	No	No	No	No	No	No	No	No	No	15	0	NA	3	1
ENSG00000138795|LEF1	ENSG00000138795	LEF1	chr4	108047545	108168956	108168956	Minus	protein_coding	protein_coding	Coding	No	Non-eGenes	Non-eGenes	No	Non-eGenes	Non-eGenes	0.970135	0.995	3.56093	2.85508	3.95173	2.964	3.764	4.012	Rising	none	0.598474	NA	NA	NA	NA	NA	NA	NA	NA	NA	NA	NA	NA	NA	NA	NA	NA	No	No	No	No	No	No	No	No	No	No	No	No	No	46	0	NA	10	3
ENSG00000138796|HADH	ENSG00000138796	HADH	chr4	107989714	108035175	107989714	Plus	protein_coding	protein_coding	Coding	Yes	Constant	Constant	No	Non-eGenes	Non-eGenes	0.00061369	0.5	4.70159	4.81297	4.46689	4.841	4.632	4.486	Falling	M2-royalblue	0.744368	0.004613	-0.253982	0.00180375	-0.248664	3.76474e-05	-0.240164	3.76474e-05	-0.240164	NA	NA	NA	NA	NA	NA	NA	NA	No	No	No	No	No	No	No	No	No	No	No	No	No	48	2	C7;C8	2	1
ENSG00000138798|EGF	ENSG00000138798	EGF	chr4	109912884	110012266	109912884	Plus	protein_coding	protein_coding	Coding	No	Non-eGenes	Non-eGenes	No	Non-eGenes	Non-eGenes	7.01333e-12	0.5	-0.25433	-1.48714	2.85693	-1.353	-0.471	2.883	Rising	none	0.800683	NA	NA	NA	NA	NA	NA	NA	NA	NA	NA	NA	NA	NA	NA	NA	NA	No	No	No	No	No	No	No	No	No	No	No	No	No	4	0	NA	11	3
ENSG00000138801|PAPSS1	ENSG00000138801	PAPSS1	chr4	107590276	107720452	107720452	Minus	protein_coding	protein_coding	Coding	Yes	Prenatal-specific	Specific	No	Non-eGenes	Non-eGenes	2.62384e-06	0.5	7.09631	7.08355	7.104	7.0835	7.206	7.074	Non-transitional	none	-0.292244	3.24555e-05	0.220928	0.483758	-0.076492	0.00451456	0.14068	3.24555e-05	0.220928	NA	NA	NA	NA	NA	NA	NA	NA	No	No	No	No	No	No	No	No	No	No	No	No	No	29	1	C2	7	2
ENSG00000138802|SEC24B	ENSG00000138802	SEC24B	chr4	109433772	109540896	109433772	Plus	protein_coding	protein_coding	Coding	No	Non-eGenes	Non-eGenes	No	Non-eGenes	Non-eGenes	0.999867	1	6.44344	6.53624	6.06616	6.5445	6.436	6.056	Falling	none	-0.735253	NA	NA	NA	NA	NA	NA	NA	NA	NA	NA	NA	NA	NA	NA	NA	NA	No	No	No	No	No	No	No	No	No	No	No	No	No	6	1	C10	1	1
ENSG00000138814|PPP3CA	ENSG00000138814	PPP3CA	chr4	101023409	101348278	101348278	Minus	protein_coding	protein_coding	Coding	No	Non-eGenes	Non-eGenes	Yes	NSPre	NonSpec	0.998149	1	8.94076	8.77509	9.67519	8.819	8.848	9.619	Rising	none	0.530254	NA	NA	NA	NA	NA	NA	NA	NA	0.024677	0.149176	0.118365	0.124236	6.00446e-05	0.212011	0.024677	0.149176	No	No	No	No	No	No	No	No	No	No	No	No	No	22	1	C1	11	3
ENSG00000138821|SLC39A8	ENSG00000138821	SLC39A8	chr4	102251041	102431258	102431258	Minus	protein_coding	protein_coding	Coding	Yes	Prenatal-specific	Specific	Yes	Pre	Specific	0.891567	0.9	3.07003	2.45966	4.68504	2.504	3.488	4.714	Rising	M19-turquoise	0.909683	1.76352e-05	0.952381	0.708127	-0.0931729	0.000845431	0.617019	1.76352e-05	0.952381	7.504e-06	0.720202	0.283327	-0.175765	0.00172852	0.444583	7.504e-06	0.720202	No	No	No	No	Yes	Yes	No	No	No	No	No	Yes	Yes	10	1	C9	10	3
ENSG00000138823|MTTP	ENSG00000138823	MTTP	chr4	99563761	99623999	99563761	Plus	protein_coding	protein_coding	Coding	Yes	Prenatal-trending	Trending	No	Non-eGenes	Non-eGenes	0.0125834	0.5	-0.0541413	-0.418175	0.709968	-0.2745	-0.426	0.646	Non-transitional	none	0.276417	0.000141598	1.30901	0.147052	0.452665	8.51029e-05	1.02855	0.000141598	1.30901	NA	NA	NA	NA	NA	NA	NA	NA	No	No	No	No	No	No	No	No	No	No	No	No	No	29	0	NA	1	3
ENSG00000138829|FBN2	ENSG00000138829	FBN2	chr5	128257909	128659185	128659185	Minus	protein_coding	protein_coding	Coding	No	Non-eGenes	Non-eGenes	No	Non-eGenes	Non-eGenes	1	1	4.28911	4.68798	2.70966	4.804	4.484	2.861	Falling	M2-royalblue	0.773936	NA	NA	NA	NA	NA	NA	NA	NA	NA	NA	NA	NA	NA	NA	NA	NA	No	No	No	No	No	No	No	No	No	No	No	No	No	32	1	C10	2	1
ENSG00000138834|MAPK8IP3	ENSG00000138834	MAPK8IP3	chr16	1706183	1770317	1706183	Plus	protein_coding	protein_coding	Coding	No	Non-eGenes	Non-eGenes	Yes	Post	Specific	1	1	6.96961	6.74148	7.59871	6.744	7.059	7.53	Rising	none	0.609442	NA	NA	NA	NA	NA	NA	NA	NA	0.746753	0.0238188	1.56864e-05	-0.285361	0.15696	-0.0755139	1.56864e-05	-0.285361	No	No	No	No	No	No	No	No	No	No	No	No	No	10	0	NA	12	3
ENSG00000138835|RGS3	ENSG00000138835	RGS3	chr9	113444731	113597743	113444731	Plus	protein_coding	protein_coding	Coding	No	Non-eGenes	Non-eGenes	Yes	Pre	Specific	9.68169e-05	0.5	3.92085	3.38038	4.81386	3.4975	3.773	4.744	Rising	M18-lightcyan	0.839912	NA	NA	NA	NA	NA	NA	NA	NA	4.768e-05	-0.493309	0.552811	-0.0783649	0.000441791	-0.375816	4.768e-05	-0.493309	No	No	No	No	No	No	No	No	No	No	No	No	No	21	0	NA	1	3
ENSG00000138867|GUCD1	ENSG00000138867	GUCD1	chr22	24540423	24555935	24555935	Minus	protein_coding	protein_coding	Coding	No	Non-eGenes	Non-eGenes	No	Non-eGenes	Non-eGenes	0.0166879	0.5	4.42872	4.44494	4.46615	4.5445	4.292	4.458	Non-transitional	M6-tan	0.819438	NA	NA	NA	NA	NA	NA	NA	NA	NA	NA	NA	NA	NA	NA	NA	NA	No	No	No	No	No	No	No	No	No	No	No	No	No	2	0	NA	3	1
ENSG00000138942|RNF185	ENSG00000138942	RNF185	chr22	31160183	31207019	31160183	Plus	protein_coding	protein_coding	Coding	Yes	Prenatal-trending	Trending	No	Non-eGenes	Non-eGenes	0.679395	0.9	4.98652	5.06446	4.91023	5.085	4.79	4.856	Non-transitional	M7-salmon	0.8652	0.000977439	0.218467	0.121145	0.125585	9.37833e-05	0.217687	0.000977439	0.218467	NA	NA	NA	NA	NA	NA	NA	NA	No	No	No	No	No	No	No	No	No	No	No	No	No	13	0	NA	3	1
ENSG00000138944|KIAA1644	ENSG00000138944	KIAA1644	chr22	44243667	44312851	44312851	Minus	protein_coding	protein_coding	Coding	No	Non-eGenes	Non-eGenes	No	Non-eGenes	Non-eGenes	0.676861	0.9	6.48708	6.28198	6.96115	6.224	6.256	6.943	Non-transitional	none	0.350825	NA	NA	NA	NA	NA	NA	NA	NA	NA	NA	NA	NA	NA	NA	NA	NA	No	No	No	No	No	No	No	No	No	No	No	No	No	9	1	C3	12	3
ENSG00000138964|PARVG	ENSG00000138964	PARVG	chr22	44172956	44219533	44172956	Plus	protein_coding	protein_coding	Coding	Yes	Postnatal-specific	Specific	Yes	Post	Specific	0.0120225	0.5	0.457096	-0.183108	1.7333	-0.128	0.643	1.998	Rising	none	0.863441	0.229727	-0.215135	1.27454e-05	-0.783756	0.0104471	-0.355918	1.27454e-05	-0.783756	0.125017	0.288858	8.12424e-06	0.920381	0.00252603	0.489985	8.12424e-06	0.920381	No	No	No	No	No	No	No	No	No	No	No	No	No	NA	1	C19	10	3
ENSG00000139044|B4GALNT3	ENSG00000139044	B4GALNT3	chr12	460364	563509	460364	Plus	protein_coding	protein_coding	Coding	Yes	Prenatal-trending	Trending	No	Non-eGenes	Non-eGenes	1.0618e-07	0.5	3.04749	2.86601	3.19592	2.832	3.417	3.22	Non-transitional	M11-magenta	0.814237	0.000136663	-0.547528	0.126867	-0.32121	1.30158e-05	-0.508507	0.000136663	-0.547528	NA	NA	NA	NA	NA	NA	NA	NA	No	No	No	No	No	No	No	No	No	No	No	No	No	12	0	NA	7	2
ENSG00000139083|ETV6	ENSG00000139083	ETV6	chr12	11649854	11895402	11649854	Plus	protein_coding	protein_coding	Coding	No	Non-eGenes	Non-eGenes	Yes	NSPre	NonSpec	0.995228	1	6.08556	5.84757	6.04955	5.806	6.518	6.115	Non-transitional	none	0.404079	NA	NA	NA	NA	NA	NA	NA	NA	0.00103658	0.33917	0.149154	0.157378	3.52141e-05	0.329286	0.00103658	0.33917	No	No	No	No	Yes	No	No	No	No	No	No	Yes	Yes	4	0	NA	8	2
ENSG00000139112|GABARAPL1	ENSG00000139112	GABARAPL1	chr12	10212458	10223130	10212458	Plus	protein_coding	protein_coding	Coding	Yes	Constant	Constant	No	Non-eGenes	Non-eGenes	0.782335	0.9	5.57035	5.17995	8.49941	5.2315	5.578	8.338	Rising	M16-blue	0.959945	0.00015607	-0.316512	0.00924372	-0.422516	5.72682e-05	-0.389901	5.72682e-05	-0.389901	NA	NA	NA	NA	NA	NA	NA	NA	No	No	No	No	No	No	No	No	No	No	No	No	No	10	0	NA	12	3
ENSG00000139116|KIF21A	ENSG00000139116	KIF21A	chr12	39293228	39443390	39443390	Minus	protein_coding	protein_coding	Coding	No	Non-eGenes	Non-eGenes	No	Non-eGenes	Non-eGenes	6.18013e-05	0.5	8.55359	8.65437	8.47024	8.647	8.464	8.395	Non-transitional	none	-0.582289	NA	NA	NA	NA	NA	NA	NA	NA	NA	NA	NA	NA	NA	NA	NA	NA	No	No	No	No	No	No	No	No	No	No	No	No	No	10	0	NA	3	1
ENSG00000139117|CPNE8	ENSG00000139117	CPNE8	chr12	38646822	38907430	38907430	Minus	protein_coding	protein_coding	Coding	No	Non-eGenes	Non-eGenes	No	Non-eGenes	Non-eGenes	0.0780043	0.5	6.27129	5.55892	6.32299	5.3325	6.633	6.33	Non-transitional	none	0.266208	NA	NA	NA	NA	NA	NA	NA	NA	NA	NA	NA	NA	NA	NA	NA	NA	No	No	No	No	No	No	No	No	No	No	No	No	No	9	1	C16	7	2
ENSG00000139131|YARS2	ENSG00000139131	YARS2	chr12	32727490	32755902	32755902	Minus	protein_coding	protein_coding	Coding	No	Non-eGenes	Non-eGenes	No	Non-eGenes	Non-eGenes	6.88418e-06	0.5	4.81314	4.8154	4.97138	4.819	4.687	4.926	Non-transitional	M13-green	0.802492	NA	NA	NA	NA	NA	NA	NA	NA	NA	NA	NA	NA	NA	NA	NA	NA	No	No	No	No	No	No	No	No	No	No	No	No	No	2	0	NA	3	3
ENSG00000139132|FGD4	ENSG00000139132	FGD4	chr12	32399529	32646050	32399529	Plus	protein_coding	protein_coding	Coding	No	Non-eGenes	Non-eGenes	Yes	Pre	Specific	0.335779	0.5	7.44382	7.60999	6.4497	7.608	7.428	6.435	Falling	M1-black	0.891859	NA	NA	NA	NA	NA	NA	NA	NA	1.13828e-05	0.137979	0.334254	-0.0692616	0.884985	-0.00556911	1.13828e-05	0.137979	No	No	No	No	No	No	No	No	No	No	No	No	No	24	1	C17	3	1
ENSG00000139133|ALG10	ENSG00000139133	ALG10	chr12	34022281	34029694	34022281	Plus	protein_coding	protein_coding	Coding	No	Non-eGenes	Non-eGenes	No	Non-eGenes	Non-eGenes	0.00574913	0.5	3.61758	3.86881	3.12766	3.901	3.492	3.053	Falling	M5-pink	0.871395	NA	NA	NA	NA	NA	NA	NA	NA	NA	NA	NA	NA	NA	NA	NA	NA	No	No	No	No	No	No	No	No	No	No	No	No	No	10	0	NA	3	1
ENSG00000139144|PIK3C2G	ENSG00000139144	PIK3C2G	chr12	18247614	18648416	18247614	Plus	protein_coding	protein_coding	Coding	No	Non-eGenes	Non-eGenes	Yes	NSPre	NonSpec	9.18857e-32	0.5	2.03308	1.77088	2.40191	1.728	1.84	2.487	Non-transitional	none	0.298684	NA	NA	NA	NA	NA	NA	NA	NA	0.000147834	-0.785267	0.135061	-0.201989	2.05791e-05	-0.57726	0.000147834	-0.785267	No	No	No	No	No	No	No	No	No	No	No	No	No	26	0	NA	9	3
ENSG00000139146|FAM60A	ENSG00000139146	FAM60A	chr12	31280584	31327058	31327058	Minus	protein_coding	protein_coding	Coding	Yes	Prenatal-trending	Trending	No	Non-eGenes	Non-eGenes	0.93696	0.995	3.00757	3.50723	1.15399	3.622	2.421	1.282	Falling	M2-royalblue	0.928407	0.000542049	0.405942	0.137452	0.223492	4.25146e-05	0.370631	0.000542049	0.405942	NA	NA	NA	NA	NA	NA	NA	NA	No	No	No	No	No	No	No	No	No	No	No	No	No	11	2	C11;C17	3	1
ENSG00000139151|PLCZ1	ENSG00000139151	PLCZ1	chr12	18683169	18738057	18738057	Minus	protein_coding	protein_coding	Coding	No	Non-eGenes	Non-eGenes	No	Non-eGenes	Non-eGenes	6.45114e-10	0.5	-2.21758	-2.00303	-3.02844	-2.0705	-1.85	-3.028	Non-transitional	none	-0.0243968	NA	NA	NA	NA	NA	NA	NA	NA	NA	NA	NA	NA	NA	NA	NA	NA	No	No	No	No	No	No	No	No	No	No	No	No	No	3	0	NA	2	2
ENSG00000139154|AEBP2	ENSG00000139154	AEBP2	chr12	19404045	19720801	19404045	Plus	protein_coding	protein_coding	Coding	No	Non-eGenes	Non-eGenes	No	Non-eGenes	Non-eGenes	0.950983	0.995	6.44989	6.32049	6.76849	6.3385	6.657	6.823	Non-transitional	M12-cyan	0.87023	NA	NA	NA	NA	NA	NA	NA	NA	NA	NA	NA	NA	NA	NA	NA	NA	No	No	No	No	No	No	No	No	No	No	No	No	No	20	0	NA	9	3
ENSG00000139155|SLCO1C1	ENSG00000139155	SLCO1C1	chr12	20695355	20753386	20695355	Plus	protein_coding	protein_coding	Coding	Yes	Prenatal-trending	Trending	No	Non-eGenes	Non-eGenes	7.61676e-06	0.5	4.14837	2.99117	5.66656	2.706	4.823	5.667	Rising	M18-lightcyan	0.781695	0.00313204	-0.649414	0.475755	-0.166644	9.68972e-05	-0.667583	0.00313204	-0.649414	NA	NA	NA	NA	NA	NA	NA	NA	No	No	No	No	No	No	No	No	No	No	No	No	No	2	2	C4;C4	8	3
ENSG00000139160|METTL20	ENSG00000139160	METTL20	chr12	31647160	31673114	31647160	Plus	protein_coding	protein_coding	Coding	Yes	Prenatal-trending	Trending	Yes	NSPre	NonSpec	5.20323e-05	0.5	1.656	1.57872	2.10244	1.5885	1.491	2.02	Non-transitional	none	0.360138	0.000291827	0.542744	0.290859	0.179144	8.18199e-05	0.456309	0.000291827	0.542744	0.000171439	0.377893	0.210319	0.143846	5.40716e-05	0.334104	0.000171439	0.377893	No	No	No	No	No	No	No	No	No	No	No	No	No	29	0	NA	1	3
ENSG00000139163|ETNK1	ENSG00000139163	ETNK1	chr12	22625075	22690665	22625075	Plus	protein_coding	protein_coding	Coding	No	Non-eGenes	Non-eGenes	No	Non-eGenes	Non-eGenes	0.86513	0.9	7.57059	7.69798	7.43404	7.7315	7.33	7.416	Non-transitional	M5-pink	0.722789	NA	NA	NA	NA	NA	NA	NA	NA	NA	NA	NA	NA	NA	NA	NA	NA	No	No	No	No	No	No	No	No	No	No	No	No	No	15	0	NA	3	1
ENSG00000139168|ZCRB1	ENSG00000139168	ZCRB1	chr12	42312078	42326118	42326118	Minus	protein_coding	protein_coding	Coding	Yes	Prenatal-trending	Trending	No	Non-eGenes	Non-eGenes	0.000953936	0.5	4.47302	4.4172	5.03594	4.419	4.208	4.965	Non-transitional	M13-green	0.914502	1.40416e-05	0.318919	0.306881	0.122905	0.000301223	0.243439	1.40416e-05	0.318919	NA	NA	NA	NA	NA	NA	NA	NA	No	No	No	No	No	No	No	No	No	No	No	No	No	21	0	NA	12	3
ENSG00000139173|TMEM117	ENSG00000139173	TMEM117	chr12	43835967	44389762	43835967	Plus	protein_coding	protein_coding	Coding	No	Non-eGenes	Non-eGenes	No	Non-eGenes	Non-eGenes	3.57417e-05	0.5	5.89915	5.62935	6.48916	5.635	6.589	6.596	Rising	M12-cyan	0.856479	NA	NA	NA	NA	NA	NA	NA	NA	NA	NA	NA	NA	NA	NA	NA	NA	No	No	No	No	No	No	No	No	No	No	No	No	No	43	0	NA	8	3
ENSG00000139174|PRICKLE1	ENSG00000139174	PRICKLE1	chr12	42456754	42590355	42590355	Minus	protein_coding	protein_coding	Coding	No	Non-eGenes	Non-eGenes	Yes	Pre	Specific	0.991967	0.995	5.20595	4.76556	6.3819	4.863	5.218	6.457	Rising	none	0.821228	NA	NA	NA	NA	NA	NA	NA	NA	2.10189e-05	-0.37387	0.0539741	0.151392	0.00796556	-0.198927	2.10189e-05	-0.37387	No	No	No	No	No	No	No	No	No	No	No	No	No	1	0	NA	9	3
ENSG00000139178|C1RL	ENSG00000139178	C1RL	chr12	7089587	7109273	7109273	Minus	protein_coding	protein_coding	Coding	Yes	Prenatal-specific	Specific	Yes	Gen	Gen	0.000277417	0.5	1.6887	1.24108	2.57205	1.2105	1.702	2.434	Rising	M18-lightcyan	0.808199	3.04834e-05	0.641428	0.51312	-0.0868023	0.000317724	0.395904	3.04834e-05	0.641428	0.000464403	-0.581789	0.0024595	-0.518925	3.77512e-06	-0.588936	3.77512e-06	-0.588936	No	No	No	No	No	No	No	No	No	No	No	No	No	32	0	NA	12	3
ENSG00000139182|CLSTN3	ENSG00000139182	CLSTN3	chr12	7129698	7158945	7129698	Plus	protein_coding	protein_coding	Coding	Yes	Constant	Constant	Yes	Gen	Gen	0.997858	1	6.28901	6.00586	7.76723	5.9655	6.613	7.727	Rising	M19-turquoise	0.902576	0.00660173	0.32814	0.0143948	0.364818	1.81531e-05	0.426941	1.81531e-05	0.426941	0.0047284	0.279695	0.0239078	0.249744	3.11477e-05	0.328103	3.11477e-05	0.328103	No	No	No	No	No	No	No	No	No	No	No	No	No	25	0	NA	10	3
ENSG00000139187|KLRG1	ENSG00000139187	KLRG1	chr12	8950044	9010760	8950044	Plus	protein_coding	protein_coding	Coding	No	Non-eGenes	Non-eGenes	No	Non-eGenes	Non-eGenes	0.0580256	0.5	2.73579	2.81274	2.29826	2.8395	2.924	2.33	Non-transitional	M10-darkgreen	0.771211	NA	NA	NA	NA	NA	NA	NA	NA	NA	NA	NA	NA	NA	NA	NA	NA	No	No	No	No	No	No	No	No	No	No	No	No	No	6	0	NA	2	2
ENSG00000139190|VAMP1	ENSG00000139190	VAMP1	chr12	6462237	6470987	6470987	Minus	protein_coding	protein_coding	Coding	Yes	Prenatal-specific	Specific	No	Non-eGenes	Non-eGenes	0.673787	0.9	1.96808	1.2585	5.12826	1.2585	2.033	4.856	Rising	none	0.812119	6.5096e-05	1.21756	0.322049	-0.167101	0.016015	0.495995	6.5096e-05	1.21756	NA	NA	NA	NA	NA	NA	NA	NA	No	No	No	No	No	No	No	No	No	No	No	No	No	9	0	NA	12	3
ENSG00000139192|TAPBPL	ENSG00000139192	TAPBPL	chr12	6451690	6466517	6451690	Plus	protein_coding	protein_coding	Coding	No	Non-eGenes	Non-eGenes	No	Non-eGenes	Non-eGenes	3.28514e-07	0.5	-0.0283552	-1.10591	2.07243	-0.86	0.484	2.116	Rising	M19-turquoise	0.904762	NA	NA	NA	NA	NA	NA	NA	NA	NA	NA	NA	NA	NA	NA	NA	NA	No	No	No	No	No	No	No	No	No	No	No	No	No	37	0	NA	11	3
ENSG00000139197|PEX5	ENSG00000139197	PEX5	chr12	7188685	7218574	7188685	Plus	protein_coding	protein_coding	Coding	No	Non-eGenes	Non-eGenes	No	Non-eGenes	Non-eGenes	0.401175	0.5	5.78228	5.68504	6.02025	5.674	5.681	5.992	Non-transitional	M14-purple	0.889448	NA	NA	NA	NA	NA	NA	NA	NA	NA	NA	NA	NA	NA	NA	NA	NA	No	No	No	No	No	No	No	No	No	No	No	No	No	13	0	NA	12	3
ENSG00000139200|PIANP	ENSG00000139200	PIANP	chr12	6693792	6700800	6700800	Minus	protein_coding	protein_coding	Coding	No	Non-eGenes	Non-eGenes	No	Non-eGenes	Non-eGenes	0.619509	0.9	2.64124	2.36067	2.80428	2.349	2.883	2.909	Non-transitional	M11-magenta	0.853786	NA	NA	NA	NA	NA	NA	NA	NA	NA	NA	NA	NA	NA	NA	NA	NA	No	No	No	No	No	No	No	No	No	No	No	No	No	13	1	C16	9	3
ENSG00000139209|SLC38A4	ENSG00000139209	SLC38A4	chr12	46764761	46832408	46832408	Minus	protein_coding	protein_coding	Coding	No	Non-eGenes	Non-eGenes	No	Non-eGenes	Non-eGenes	0.942982	0.995	-0.27259	-0.0480972	-0.915034	-0.101	0.303	-1.166	Non-transitional	none	-0.153599	NA	NA	NA	NA	NA	NA	NA	NA	NA	NA	NA	NA	NA	NA	NA	NA	No	No	No	No	No	No	No	No	No	No	No	No	No	19	0	NA	7	2
ENSG00000139211|AMIGO2	ENSG00000139211	AMIGO2	chr12	47075707	47079951	47079951	Minus	protein_coding	protein_coding	Coding	Yes	Prenatal-specific	Specific	Yes	Pre	Specific	0.545242	0.9	2.76737	2.75787	2.96599	2.776	2.372	2.849	Non-transitional	none	-0.213874	9.69664e-06	-1.38036	0.426874	0.288725	0.00152855	-0.803731	9.69664e-06	-1.38036	2.73074e-06	-0.999117	0.368577	0.228562	0.00323315	-0.524605	2.73074e-06	-0.999117	No	No	No	No	No	No	No	No	No	No	No	No	No	NA	0	NA	1	3
ENSG00000139218|SCAF11	ENSG00000139218	SCAF11	chr12	45919131	45992120	45992120	Minus	protein_coding	protein_coding	Coding	No	Non-eGenes	Non-eGenes	No	Non-eGenes	Non-eGenes	0.999681	1	5.81757	5.59151	6.20748	5.6285	5.734	6.172	Rising	M18-lightcyan	0.756146	NA	NA	NA	NA	NA	NA	NA	NA	NA	NA	NA	NA	NA	NA	NA	NA	No	No	No	No	No	No	No	No	No	No	No	No	No	21	0	NA	12	3
ENSG00000139219|COL2A1	ENSG00000139219	COL2A1	chr12	47972965	48004486	48004486	Minus	protein_coding	protein_coding	Coding	No	Non-eGenes	Non-eGenes	No	Non-eGenes	Non-eGenes	1	1	-2.57393	-1.88209	-3.63522	-1.648	-2.713	-3.793	Falling	none	-0.23983	NA	NA	NA	NA	NA	NA	NA	NA	NA	NA	NA	NA	NA	NA	NA	NA	No	No	No	No	No	No	No	No	No	No	No	No	No	22	0	NA	1	1
ENSG00000139220|PPFIA2	ENSG00000139220	PPFIA2	chr12	81257975	81759553	81759553	Minus	protein_coding	protein_coding	Coding	No	Non-eGenes	Non-eGenes	No	Non-eGenes	Non-eGenes	0.999976	1	9.87892	10.2045	9.17677	10.1535	9.916	9.224	Falling	M4-yellow	0.800133	NA	NA	NA	NA	NA	NA	NA	NA	NA	NA	NA	NA	NA	NA	NA	NA	No	No	No	No	Yes	No	No	No	No	No	No	Yes	Yes	3	2	C2;C2	5	1
ENSG00000139233|LLPH	ENSG00000139233	LLPH	chr12	66116555	66130768	66130768	Minus	protein_coding	protein_coding	Coding	No	Non-eGenes	Non-eGenes	No	Non-eGenes	Non-eGenes	0.341447	0.5	3.65244	3.89642	3.54094	3.9015	3.125	3.409	Non-transitional	M5-pink	0.854721	NA	NA	NA	NA	NA	NA	NA	NA	NA	NA	NA	NA	NA	NA	NA	NA	No	No	No	No	No	No	No	No	No	No	No	No	No	6	0	NA	3	1
ENSG00000139239|RPL14P1	ENSG00000139239	RPL14P1	chr12	62965325	62965969	62965325	Plus	processed_pseudogene	other_noncoding	Noncoding	Yes	Prenatal-trending	Trending	Yes	NSPre	NonSpec	NA	No_score	5.66908	6.00031	4.8665	5.9835	5.646	4.837	Falling	M1-black	0.860336	2.91967e-05	-0.767577	0.422372	-0.259273	0.000868567	-0.614121	2.91967e-05	-0.767577	1.03488e-05	-0.746288	0.616775	-0.129327	0.000636685	-0.565939	1.03488e-05	-0.746288	No	No	No	No	No	No	No	No	No	No	No	No	No	8	0	NA	3	1
ENSG00000139263|LRIG3	ENSG00000139263	LRIG3	chr12	58872149	58920522	58920522	Minus	protein_coding	protein_coding	Coding	No	Non-eGenes	Non-eGenes	No	Non-eGenes	Non-eGenes	0.426288	0.5	2.9082	2.468	3.3878	2.7255	2.695	3.256	Non-transitional	none	0.319154	NA	NA	NA	NA	NA	NA	NA	NA	NA	NA	NA	NA	NA	NA	NA	NA	No	No	No	No	No	No	No	No	No	No	No	No	No	3	2	C10;C25	3	3
ENSG00000139266|MARCH9	ENSG00000139266	MARCH9	chr12	57755098	57760407	57755098	Plus	protein_coding	protein_coding	Coding	No	Non-eGenes	Non-eGenes	No	Non-eGenes	Non-eGenes	0.35028	0.5	3.71281	3.9201	3.0322	3.931	3.656	3.032	Falling	M7-salmon	0.855326	NA	NA	NA	NA	NA	NA	NA	NA	NA	NA	NA	NA	NA	NA	NA	NA	No	No	No	No	No	No	No	No	No	No	No	No	No	14	0	NA	1	1
ENSG00000139278|GLIPR1	ENSG00000139278	GLIPR1	chr12	75480680	75503853	75480680	Plus	protein_coding	protein_coding	Coding	Yes	Prenatal-trending	Trending	No	Non-eGenes	Non-eGenes	1.05179e-09	0.5	0.740633	-0.173506	4.4238	-0.0125	1.392	4.325	Rising	M19-turquoise	0.896563	0.0159013	0.462577	0.256861	0.188781	6.51703e-05	0.622249	0.0159013	0.462577	NA	NA	NA	NA	NA	NA	NA	NA	No	No	No	No	No	No	No	No	No	No	No	No	No	6	1	C19	12	3
ENSG00000139287|TPH2	ENSG00000139287	TPH2	chr12	71938846	72186618	71938846	Plus	protein_coding	protein_coding	Coding	No	Non-eGenes	Non-eGenes	No	Non-eGenes	Non-eGenes	0.696912	0.9	-1.71084	-2.87276	2.40255	-2.723	-1.637	2.318	Rising	none	0.834823	NA	NA	NA	NA	NA	NA	NA	NA	NA	NA	NA	NA	NA	NA	NA	NA	No	No	No	No	No	No	No	No	No	No	No	No	No	40	0	NA	12	3
ENSG00000139289|PHLDA1	ENSG00000139289	PHLDA1	chr12	76025447	76033932	76033932	Minus	protein_coding	protein_coding	Coding	Yes	Postnatal-trending	Trending	No	Non-eGenes	Non-eGenes	0.166868	0.5	4.9834	5.03676	4.96593	5.0575	4.792	4.96	Non-transitional	none	0.015565	0.855814	0.0683493	1.81851e-05	-0.715648	0.139751	-0.34423	1.81851e-05	-0.715648	NA	NA	NA	NA	NA	NA	NA	NA	No	No	No	No	No	No	No	No	No	No	No	No	No	18	1	C17	1	1
ENSG00000139291|TMEM19	ENSG00000139291	TMEM19	chr12	71686087	71705046	71686087	Plus	protein_coding	protein_coding	Coding	Yes	Prenatal-trending	Trending	Yes	NSPre	NonSpec	0.00138069	0.5	4.39744	4.38301	4.69895	4.3805	4.123	4.65	Non-transitional	M13-green	0.858718	0.0051115	-0.294967	0.313151	-0.194838	1.26627e-05	-0.410042	0.0051115	-0.294967	0.00093903	-0.281465	0.300861	-0.160733	1.32319e-05	-0.317383	0.00093903	-0.281465	No	No	No	No	No	No	No	No	No	No	No	No	No	10	0	NA	3	3
ENSG00000139292|LGR5	ENSG00000139292	LGR5	chr12	71439770	71586310	71439770	Plus	protein_coding	protein_coding	Coding	No	Non-eGenes	Non-eGenes	No	Non-eGenes	Non-eGenes	1.13571e-05	0.5	1.26423	1.66808	3.81627	0.4075	1.962	3.562	Rising	none	0.844175	NA	NA	NA	NA	NA	NA	NA	NA	NA	NA	NA	NA	NA	NA	NA	NA	No	No	No	No	No	No	No	No	No	No	No	No	No	10	0	NA	12	3
ENSG00000139304|PTPRQ	ENSG00000139304	PTPRQ	chr12	80402178	80680234	80402178	Plus	protein_coding	protein_coding	Coding	Yes	Postnatal-trending	Trending	No	Non-eGenes	Non-eGenes	NA	No_score	1.25192	1.02455	3.77734	0.419	1.519	3.812	Rising	M19-turquoise	0.881505	0.0455932	-0.476158	3.53892e-06	0.859827	0.947734	0.0127052	3.53892e-06	0.859827	NA	NA	NA	NA	NA	NA	NA	NA	No	No	No	No	No	No	No	No	No	No	No	No	No	10	0	NA	10	3
ENSG00000139318|DUSP6	ENSG00000139318	DUSP6	chr12	89347232	89353271	89353271	Minus	protein_coding	protein_coding	Coding	No	Non-eGenes	Non-eGenes	No	Non-eGenes	Non-eGenes	0.911205	0.995	4.22971	3.72352	6.13736	3.724	4.437	6.115	Rising	M16-blue	0.889384	NA	NA	NA	NA	NA	NA	NA	NA	NA	NA	NA	NA	NA	NA	NA	NA	No	No	No	No	No	No	No	No	No	No	No	No	No	12	1	C4	12	3
ENSG00000139323|POC1B	ENSG00000139323	POC1B	chr12	89419718	89526024	89526024	Minus	protein_coding	protein_coding	Coding	No	Non-eGenes	Non-eGenes	Yes	NSPre	NonSpec	5.89428e-05	0.5	4.62643	4.41935	5.18191	4.4795	4.604	5.25	Rising	none	0.715311	NA	NA	NA	NA	NA	NA	NA	NA	1.39995e-05	0.215559	0.990297	-0.00121837	0.038281	0.0998738	1.39995e-05	0.215559	No	No	No	No	No	No	No	No	No	No	No	No	No	44	0	NA	11	3
ENSG00000139324|TMTC3	ENSG00000139324	TMTC3	chr12	88142296	88199887	88142296	Plus	protein_coding	protein_coding	Coding	No	Non-eGenes	Non-eGenes	No	Non-eGenes	Non-eGenes	0.00905213	0.5	5.65456	5.56632	6.24508	5.63	5.384	6.089	Non-transitional	M13-green	0.746524	NA	NA	NA	NA	NA	NA	NA	NA	NA	NA	NA	NA	NA	NA	NA	NA	No	No	No	No	No	No	No	No	No	No	No	No	No	16	0	NA	12	3
ENSG00000139329|LUM	ENSG00000139329	LUM	chr12	91102629	91111831	91111831	Minus	protein_coding	protein_coding	Coding	Yes	Constant	Constant	No	Non-eGenes	Non-eGenes	0.101925	0.5	0.374949	-0.556045	1.71732	-0.2635	0.69	1.225	Non-transitional	none	0.250455	0.00013902	1.30983	0.0404612	0.630283	2.57486e-05	1.01335	2.57486e-05	1.01335	NA	NA	NA	NA	NA	NA	NA	NA	No	No	No	No	No	No	No	No	No	No	No	No	No	18	1	C9	2	3
ENSG00000139343|SNRPF	ENSG00000139343	SNRPF	chr12	95858928	95903828	95858928	Plus	protein_coding	protein_coding	Coding	No	Non-eGenes	Non-eGenes	No	Non-eGenes	Non-eGenes	0.734662	0.9	4.22166	4.4171	3.3213	4.478	3.801	3.297	Falling	M1-black	0.826929	NA	NA	NA	NA	NA	NA	NA	NA	NA	NA	NA	NA	NA	NA	NA	NA	No	No	No	No	No	No	No	No	No	No	No	No	No	37	0	NA	1	1
ENSG00000139350|NEDD1	ENSG00000139350	NEDD1	chr12	96907223	96953777	96907223	Plus	protein_coding	protein_coding	Coding	Yes	Prenatal-specific	Specific	No	Non-eGenes	Non-eGenes	0.221564	0.5	3.50314	3.64727	3.31725	3.784	3.423	3.191	Non-transitional	none	-0.33025	1.42354e-05	0.729378	0.831616	0.0466029	0.000287097	0.49577	1.42354e-05	0.729378	NA	NA	NA	NA	NA	NA	NA	NA	No	No	No	No	No	No	No	No	No	No	No	No	No	33	1	C11	3	1
ENSG00000139351|SYCP3	ENSG00000139351	SYCP3	chr12	101728648	101739472	101739472	Minus	protein_coding	protein_coding	Coding	Yes	Prenatal-specific	Specific	Yes	Gen	Gen	5.52621e-05	0.5	-0.510615	-0.190873	-1.39174	-0.1245	-0.716	-1.242	Falling	none	-0.311701	1.15056e-05	-0.863132	0.114337	0.66017	0.0808897	-0.343593	1.15056e-05	-0.863132	0.0322076	0.372218	0.000798909	0.739372	1.80257e-06	0.66622	1.80257e-06	0.66622	No	No	No	No	No	No	No	No	No	No	No	No	No	1	0	NA	2	1
ENSG00000139352|ASCL1	ENSG00000139352	ASCL1	chr12	102957686	102960516	102957686	Plus	protein_coding	protein_coding	Coding	No	Non-eGenes	Non-eGenes	No	Non-eGenes	Non-eGenes	0.364739	0.5	2.64711	2.9203	2.34843	2.937	2.727	2.348	Non-transitional	none	-0.282078	NA	NA	NA	NA	NA	NA	NA	NA	NA	NA	NA	NA	NA	NA	NA	NA	No	No	No	No	No	No	No	No	No	No	No	No	No	7	2	C8;C8	1	1
ENSG00000139354|GAS2L3	ENSG00000139354	GAS2L3	chr12	100573683	100628286	100573683	Plus	protein_coding	protein_coding	Coding	No	Non-eGenes	Non-eGenes	No	Non-eGenes	Non-eGenes	0.000258593	0.5	3.9208	4.3104	2.21778	4.2915	3.929	2.334	Falling	none	-0.720851	NA	NA	NA	NA	NA	NA	NA	NA	NA	NA	NA	NA	NA	NA	NA	NA	No	No	No	No	No	No	No	No	No	No	No	No	No	20	3	C1;C6;C15	3	1
ENSG00000139364|TMEM132B	ENSG00000139364	TMEM132B	chr12	125186836	125662377	125186836	Plus	protein_coding	protein_coding	Coding	Yes	Prenatal-specific	Specific	Yes	Pre	Specific	0.455835	0.5	8.56828	8.20406	8.83531	8.215	8.963	8.938	Non-transitional	none	0.663386	2.95933e-05	-0.507143	0.523406	0.0540494	0.00298131	-0.280921	2.95933e-05	-0.507143	2.02385e-05	-0.428407	0.382537	0.0601979	0.00172636	-0.251413	2.02385e-05	-0.428407	No	No	No	No	No	No	No	No	No	No	No	No	No	6	1	C10	8	2
ENSG00000139370|SLC15A4	ENSG00000139370	SLC15A4	chr12	128793191	128823983	128823983	Minus	protein_coding	protein_coding	Coding	No	Non-eGenes	Non-eGenes	Yes	NSPre	NonSpec	2.99439e-09	0.5	4.51376	4.62173	4.29472	4.632	4.494	4.295	Falling	M9-brown	0.675252	NA	NA	NA	NA	NA	NA	NA	NA	0.000425052	0.111683	0.0519699	0.10682	3.85464e-05	0.105121	0.000425052	0.111683	No	No	No	No	No	No	No	No	No	No	No	No	No	12	0	NA	2	1
ENSG00000139372|TDG	ENSG00000139372	TDG	chr12	103965804	103988874	103965804	Plus	protein_coding	protein_coding	Coding	No	Non-eGenes	Non-eGenes	No	Non-eGenes	Non-eGenes	0.000922352	0.5	5.12508	5.34493	3.89616	5.362	4.951	3.904	Falling	M1-black	0.959045	NA	NA	NA	NA	NA	NA	NA	NA	NA	NA	NA	NA	NA	NA	NA	NA	No	No	No	No	No	No	No	No	No	No	No	No	No	14	0	NA	3	1
ENSG00000139405|RITA1	ENSG00000139405	RITA1	chr12	113185526	113192368	113185526	Plus	protein_coding	protein_coding	Coding	Yes	Constant	Constant	No	Non-eGenes	Non-eGenes	0.00060807	0.5	3.06572	2.68337	4.28583	2.7275	3.163	4.254	Rising	M16-blue	0.921774	0.00684461	-0.289407	0.0238223	-0.410853	4.23605e-05	-0.379452	4.23605e-05	-0.379452	NA	NA	NA	NA	NA	NA	NA	NA	No	No	No	No	No	No	No	No	No	No	No	No	No	NA	0	NA	12	3
ENSG00000139410|SDSL	ENSG00000139410	SDSL	chr12	113422237	113438276	113422237	Plus	protein_coding	protein_coding	Coding	Yes	Constant	Constant	Yes	NSPre	NonSpec	2.99136e-09	0.5	-1.5118	-3.00561	1.22493	-2.939	-0.614	1.161	Rising	none	0.866346	1.5807e-05	2.46814	0.00364852	1.42643	5.05966e-07	2.32737	5.05966e-07	2.32737	4.24241e-05	1.70713	0.189652	0.481888	9.49963e-06	1.55424	4.24241e-05	1.70713	No	No	No	No	No	No	No	No	No	No	No	No	No	9	0	NA	9	3
ENSG00000139428|MMAB	ENSG00000139428	MMAB	chr12	109553737	109573874	109573874	Minus	protein_coding	protein_coding	Coding	Yes	Prenatal-specific	Specific	Yes	NSPre	NonSpec	0.00387716	0.5	3.97716	3.8857	4.15269	3.917	3.923	4.139	Non-transitional	M15-darkred	0.702165	4.59894e-07	-0.338125	0.40025	-0.0730437	3.96061e-07	-0.260137	4.59894e-07	-0.338125	1.45386e-06	-0.243108	0.37851	-0.0611383	3.80282e-06	-0.181255	1.45386e-06	-0.243108	No	No	No	No	No	No	No	No	No	No	No	No	No	20	1	C10	2	3
ENSG00000139433|GLTP	ENSG00000139433	GLTP	chr12	109850943	109880488	109880488	Minus	protein_coding	protein_coding	Coding	No	Non-eGenes	Non-eGenes	No	Non-eGenes	Non-eGenes	0.227089	0.5	3.57416	3.22129	4.74593	3.301	3.575	4.726	Rising	M18-lightcyan	0.84995	NA	NA	NA	NA	NA	NA	NA	NA	NA	NA	NA	NA	NA	NA	NA	NA	No	No	No	No	No	No	No	No	No	No	No	No	No	4	0	NA	11	3
ENSG00000139436|GIT2	ENSG00000139436	GIT2	chr12	109929792	109996389	109996389	Minus	protein_coding	protein_coding	Coding	No	Non-eGenes	Non-eGenes	No	Non-eGenes	Non-eGenes	0.970633	0.995	5.6292	5.53305	5.73277	5.545	5.697	5.784	Non-transitional	M11-magenta	0.865343	NA	NA	NA	NA	NA	NA	NA	NA	NA	NA	NA	NA	NA	NA	NA	NA	No	No	No	No	No	No	No	No	No	No	No	No	No	25	0	NA	2	3
ENSG00000139437|TCHP	ENSG00000139437	TCHP	chr12	109900264	109983841	109900264	Plus	protein_coding	protein_coding	Coding	Yes	Constant	Constant	No	Non-eGenes	Non-eGenes	6.99625e-12	0.5	3.29703	2.8618	3.81364	2.9775	3.328	3.762	Rising	none	0.776135	0.0058133	0.224781	0.0260433	0.197297	1.94223e-05	0.274751	1.94223e-05	0.274751	NA	NA	NA	NA	NA	NA	NA	NA	No	No	No	No	No	No	No	No	No	No	No	No	No	6	0	NA	1	3
ENSG00000139438|FAM222A	ENSG00000139438	FAM222A	chr12	109714228	109770507	109714228	Plus	protein_coding	protein_coding	Coding	No	Non-eGenes	Non-eGenes	No	Non-eGenes	Non-eGenes	0.400389	0.5	2.223	1.52297	3.65305	1.5935	2.554	3.734	Rising	none	0.845336	NA	NA	NA	NA	NA	NA	NA	NA	NA	NA	NA	NA	NA	NA	NA	NA	No	No	No	No	No	No	No	No	No	No	No	No	No	7	0	NA	1	3
ENSG00000139445|FOXN4	ENSG00000139445	FOXN4	chr12	109277979	109309220	109309220	Minus	protein_coding	protein_coding	Coding	No	Non-eGenes	Non-eGenes	No	Non-eGenes	Non-eGenes	0.133061	0.5	-0.479021	2.34065	-3.1497	1.017	-1.301	-2.873	Falling	M2-royalblue	0.898326	NA	NA	NA	NA	NA	NA	NA	NA	NA	NA	NA	NA	NA	NA	NA	NA	No	No	No	No	No	No	No	No	No	No	No	No	No	12	1	C20	1	1
ENSG00000139496|NUPL1	ENSG00000139496	NUPL1	chr13	25301524	25349800	25301524	Plus	protein_coding	protein_coding	Coding	Yes	Postnatal-trending	Trending	No	Non-eGenes	Non-eGenes	0.0848276	0.5	6.60842	6.74951	6.51586	6.7555	6.54	6.48	Falling	M5-pink	0.930058	0.0555364	0.112398	0.00261851	0.341459	7.4597e-05	0.225137	0.00261851	0.341459	NA	NA	NA	NA	NA	NA	NA	NA	No	No	No	No	No	No	No	No	No	No	No	No	No	6	0	NA	3	1
ENSG00000139505|MTMR6	ENSG00000139505	MTMR6	chr13	25246201	25288009	25288009	Minus	protein_coding	protein_coding	Coding	No	Non-eGenes	Non-eGenes	No	Non-eGenes	Non-eGenes	3.0131e-06	0.5	5.99585	5.95222	6.65687	5.961	5.736	6.576	Non-transitional	M13-green	0.941074	NA	NA	NA	NA	NA	NA	NA	NA	NA	NA	NA	NA	NA	NA	NA	NA	No	No	No	No	No	No	No	No	No	No	No	No	No	14	0	NA	12	3
ENSG00000139508|SLC46A3	ENSG00000139508	SLC46A3	chr13	28700064	28718970	28718970	Minus	protein_coding	protein_coding	Coding	No	Non-eGenes	Non-eGenes	No	Non-eGenes	Non-eGenes	1.30472e-07	0.5	1.61922	1.36033	3.54737	1.381	1.822	3.511	Rising	M19-turquoise	0.908576	NA	NA	NA	NA	NA	NA	NA	NA	NA	NA	NA	NA	NA	NA	NA	NA	No	No	No	No	No	No	No	No	No	No	No	No	No	NA	0	NA	12	3
ENSG00000139514|SLC7A1	ENSG00000139514	SLC7A1	chr13	29509410	29595688	29595688	Minus	protein_coding	protein_coding	Coding	No	Non-eGenes	Non-eGenes	No	Non-eGenes	Non-eGenes	0.574964	0.9	6.16903	6.15168	5.97114	6.131	6.377	6.081	Non-transitional	none	0.220902	NA	NA	NA	NA	NA	NA	NA	NA	NA	NA	NA	NA	NA	NA	NA	NA	No	No	No	No	No	No	No	No	No	No	No	No	No	6	0	NA	9	2
ENSG00000139517|LNX2	ENSG00000139517	LNX2	chr13	27545911	27620404	27620404	Minus	protein_coding	protein_coding	Coding	Yes	Postnatal-specific	Specific	Yes	Gen	Gen	0.215282	0.5	4.24123	4.31038	4.06389	4.3235	4.281	4.07	Non-transitional	none	-0.364163	0.569735	0.0525859	1.44127e-05	-0.426024	0.0520129	-0.127753	1.44127e-05	-0.426024	0.00854143	0.189072	0.00487495	0.189997	5.02319e-05	0.204437	5.02319e-05	0.204437	No	No	No	No	No	No	No	No	No	No	No	No	No	4	0	NA	3	1
ENSG00000139531|SUOX	ENSG00000139531	SUOX	chr12	55997180	56006641	55997180	Plus	protein_coding	protein_coding	Coding	No	Non-eGenes	Non-eGenes	No	Non-eGenes	Non-eGenes	0.00208477	0.5	3.27042	2.85498	4.21305	2.859	3.527	4.183	Rising	none	0.757403	NA	NA	NA	NA	NA	NA	NA	NA	NA	NA	NA	NA	NA	NA	NA	NA	No	No	No	No	Yes	No	No	No	No	No	No	Yes	Yes	8	0	NA	12	3
ENSG00000139537|CCDC65	ENSG00000139537	CCDC65	chr12	48904110	48931840	48904110	Plus	protein_coding	protein_coding	Coding	Yes	Postnatal-specific	Specific	No	Non-eGenes	Non-eGenes	9.59689e-07	0.5	1.95352	2.27867	0.860747	2.279	2.233	0.577	Falling	M3-greenyellow	0.788557	0.0853183	0.173749	1.57466e-05	-0.79859	0.113717	-0.150168	1.57466e-05	-0.79859	NA	NA	NA	NA	NA	NA	NA	NA	No	No	No	No	No	No	No	No	No	No	No	No	No	6	0	NA	2	1
ENSG00000139546|TARBP2	ENSG00000139546	TARBP2	chr12	53500921	53506431	53500921	Plus	protein_coding	protein_coding	Coding	Yes	Constant	Constant	Yes	Gen	Gen	0.446804	0.5	3.30096	3.54167	2.54974	3.5695	3.21	2.515	Falling	M7-salmon	0.912829	0.00325485	0.408593	0.036416	0.373801	3.45529e-05	0.431013	3.45529e-05	0.431013	0.00163511	0.401822	0.0474132	0.27059	4.45973e-05	0.369922	4.45973e-05	0.369922	No	No	No	No	No	No	No	No	No	No	No	No	No	4	0	NA	3	1
ENSG00000139547|RDH16	ENSG00000139547	RDH16	chr12	56951431	56959374	56959374	Minus	protein_coding	protein_coding	Coding	Yes	Postnatal-specific	Specific	Yes	Post	Specific	8.59885e-05	0.5	-0.0430135	1.09941	-0.445914	0.0275	0.248	-0.403	Non-transitional	M9-brown	0.713915	0.687117	0.0601442	1.58222e-05	-0.947492	0.020658	-0.291482	1.58222e-05	-0.947492	0.700883	0.0363521	1.70414e-06	-0.672751	0.0159843	-0.202058	1.70414e-06	-0.672751	No	No	No	No	No	No	No	No	No	No	No	No	No	8	0	NA	7	2
ENSG00000139567|ACVRL1	ENSG00000139567	ACVRL1	chr12	51906908	51923361	51906908	Plus	protein_coding	protein_coding	Coding	No	Non-eGenes	Non-eGenes	No	Non-eGenes	Non-eGenes	0.00794107	0.5	2.39786	2.09788	2.77041	2.2065	2.281	2.739	Non-transitional	none	0.280805	NA	NA	NA	NA	NA	NA	NA	NA	NA	NA	NA	NA	NA	NA	NA	NA	No	No	No	No	No	No	No	No	No	No	No	No	No	1	1	C9	11	3
ENSG00000139579|NABP2	ENSG00000139579	NABP2	chr12	56222015	56229854	56222015	Plus	protein_coding	protein_coding	Coding	No	Non-eGenes	Non-eGenes	Yes	Post	Specific	0.956805	0.995	3.68055	3.5525	4.44522	3.596	3.521	4.349	Non-transitional	M14-purple	0.948133	NA	NA	NA	NA	NA	NA	NA	NA	0.425202	0.0579461	1.55512e-05	-0.407098	0.123342	-0.0964556	1.55512e-05	-0.407098	No	No	No	No	No	No	No	No	No	No	No	No	No	4	0	NA	12	3
ENSG00000139597|N4BP2L1	ENSG00000139597	N4BP2L1	chr13	32400723	32428178	32428178	Minus	protein_coding	protein_coding	Coding	Yes	Prenatal-specific	Specific	No	Non-eGenes	Non-eGenes	0.945269	0.995	3.00521	2.45334	5.04489	2.4545	3.691	4.993	Rising	M19-turquoise	0.92775	1.03069e-05	0.565406	0.0997621	0.174791	0.00195085	0.289747	1.03069e-05	0.565406	NA	NA	NA	NA	NA	NA	NA	NA	No	No	No	No	No	No	No	No	No	No	No	No	No	14	0	NA	12	3
ENSG00000139618|BRCA2	ENSG00000139618	BRCA2	chr13	32315474	32400266	32315474	Plus	protein_coding	protein_coding	Coding	No	Non-eGenes	Non-eGenes	No	Non-eGenes	Non-eGenes	2.21312e-15	0.5	1.6351	2.25255	0.455563	2.3425	1.44	0.421	Falling	M2-royalblue	0.957442	NA	NA	NA	NA	NA	NA	NA	NA	NA	NA	NA	NA	NA	NA	NA	NA	No	No	No	No	No	No	No	No	No	No	No	No	No	10	2	C11;C25	3	1
ENSG00000139620|KANSL2	ENSG00000139620	KANSL2	chr12	48653401	48682238	48682238	Minus	protein_coding	protein_coding	Coding	No	Non-eGenes	Non-eGenes	No	Non-eGenes	Non-eGenes	0.404028	0.5	5.00538	5.20656	4.28442	5.2455	4.809	4.271	Falling	M1-black	0.944347	NA	NA	NA	NA	NA	NA	NA	NA	NA	NA	NA	NA	NA	NA	NA	NA	No	No	No	No	No	No	No	No	No	No	No	No	No	4	0	NA	3	1
ENSG00000139624|CERS5	ENSG00000139624	CERS5	chr12	50129306	50167533	50167533	Minus	protein_coding	protein_coding	Coding	Yes	Prenatal-specific	Specific	Yes	NSPre	NonSpec	1.31068e-05	0.5	5.62723	5.73623	4.61115	5.8165	5.69	4.645	Falling	M3-greenyellow	0.93508	1.22835e-05	0.319349	0.900207	0.0106368	0.000367125	0.208481	1.22835e-05	0.319349	0.0144755	0.142436	0.951141	0.00494923	4.44376e-06	0.225194	0.0144755	0.142436	No	No	No	No	No	No	No	No	No	No	No	No	No	3	2	C1;C15	2	1
ENSG00000139625|MAP3K12	ENSG00000139625	MAP3K12	chr12	53479669	53500063	53500063	Minus	protein_coding	protein_coding	Coding	No	Non-eGenes	Non-eGenes	No	Non-eGenes	Non-eGenes	0.999982	1	5.5462	5.39094	5.73379	5.37	5.624	5.681	Non-transitional	M15-darkred	0.799934	NA	NA	NA	NA	NA	NA	NA	NA	NA	NA	NA	NA	NA	NA	NA	NA	No	No	No	No	No	No	No	No	No	No	No	No	No	14	0	NA	12	3
ENSG00000139629|GALNT6	ENSG00000139629	GALNT6	chr12	51351247	51392867	51392867	Minus	protein_coding	protein_coding	Coding	No	Non-eGenes	Non-eGenes	No	Non-eGenes	Non-eGenes	1.65843e-06	0.5	-1.87746	-2.74887	2.69866	-2.666	-1.225	2.631	Rising	M19-turquoise	0.893147	NA	NA	NA	NA	NA	NA	NA	NA	NA	NA	NA	NA	NA	NA	NA	NA	No	No	No	No	No	No	No	No	No	No	No	No	No	31	0	NA	12	3
ENSG00000139631|CSAD	ENSG00000139631	CSAD	chr12	53157663	53180909	53180909	Minus	protein_coding	protein_coding	Coding	No	Non-eGenes	Non-eGenes	No	Non-eGenes	Non-eGenes	2.47968e-06	0.5	4.92034	5.15139	3.96386	5.155	5.167	4.101	Falling	M3-greenyellow	0.788312	NA	NA	NA	NA	NA	NA	NA	NA	NA	NA	NA	NA	NA	NA	NA	NA	No	No	No	No	No	No	No	No	No	No	No	No	No	2	1	C1	7	2
ENSG00000139636|LMBR1L	ENSG00000139636	LMBR1L	chr12	49096551	49110900	49110900	Minus	protein_coding	protein_coding	Coding	No	Non-eGenes	Non-eGenes	No	Non-eGenes	Non-eGenes	2.18323e-06	0.5	5.48263	5.7617	3.8314	5.7645	5.425	3.889	Falling	M3-greenyellow	0.921269	NA	NA	NA	NA	NA	NA	NA	NA	NA	NA	NA	NA	NA	NA	NA	NA	No	No	No	No	No	No	No	No	No	No	No	No	No	12	0	NA	3	1
ENSG00000139637|C12ORF10	ENSG00000139637	C12ORF10	chr12	53299686	53307177	53299686	Plus	protein_coding	protein_coding	Coding	Yes	Prenatal-trending	Trending	Yes	NSPre	NonSpec	2.43605e-06	0.5	4.02385	4.02975	4.19302	4.0305	3.773	4.146	Non-transitional	M6-tan	0.895729	0.000106599	0.516542	0.123774	0.199009	4.61631e-06	0.427302	0.000106599	0.516542	8.85397e-05	0.455172	0.13261	0.17434	5.39005e-06	0.375101	8.85397e-05	0.455172	No	No	No	No	No	No	No	No	No	No	No	No	No	3	0	NA	3	3
ENSG00000139641|ESYT1	ENSG00000139641	ESYT1	chr12	56118250	56144671	56118250	Plus	protein_coding	protein_coding	Coding	No	Non-eGenes	Non-eGenes	No	Non-eGenes	Non-eGenes	2.14072e-07	0.5	4.03483	3.66354	5.44165	3.6845	4.107	5.288	Rising	none	0.725456	NA	NA	NA	NA	NA	NA	NA	NA	NA	NA	NA	NA	NA	NA	NA	NA	No	No	No	No	Yes	No	No	No	No	No	No	Yes	Yes	17	0	NA	12	3
ENSG00000139644|TMBIM6	ENSG00000139644	TMBIM6	chr12	49707725	49764934	49707725	Plus	protein_coding	protein_coding	Coding	No	Non-eGenes	Non-eGenes	No	Non-eGenes	Non-eGenes	0.0161697	0.5	7.48866	7.30247	8.21988	7.3375	7.452	8.17	Rising	M16-blue	0.831541	NA	NA	NA	NA	NA	NA	NA	NA	NA	NA	NA	NA	NA	NA	NA	NA	No	No	No	No	Yes	No	No	No	No	No	No	Yes	Yes	4	0	NA	12	3
ENSG00000139645|ANKRD52	ENSG00000139645	ANKRD52	chr12	56237807	56258391	56258391	Minus	protein_coding	protein_coding	Coding	No	Non-eGenes	Non-eGenes	No	Non-eGenes	Non-eGenes	0.999988	1	5.2628	5.01755	5.74469	5.045	5.469	5.785	Rising	M12-cyan	0.845321	NA	NA	NA	NA	NA	NA	NA	NA	NA	NA	NA	NA	NA	NA	NA	NA	No	No	No	No	No	No	No	No	No	No	No	No	No	20	0	NA	10	3
ENSG00000139651|ZNF740	ENSG00000139651	ZNF740	chr12	53180700	53195141	53180700	Plus	protein_coding	protein_coding	Coding	Yes	Prenatal-specific	Specific	Yes	Pre	Specific	0.653748	0.9	4.8749	5.03557	4.80627	5.0455	4.656	4.806	Falling	M7-salmon	0.864627	5.32643e-05	0.408557	0.901049	0.0104218	0.000424224	0.25254	5.32643e-05	0.408557	2.40865e-05	0.337706	0.586362	0.0372472	8.39705e-05	0.235425	2.40865e-05	0.337706	No	No	No	No	No	No	No	No	No	No	No	No	No	8	0	NA	1	1
ENSG00000139656|SMIM2	ENSG00000139656	SMIM2	chr13	44143543	44161257	44161257	Minus	protein_coding	protein_coding	Coding	Yes	Prenatal-specific	Specific	No	Non-eGenes	Non-eGenes	NA	No_score	-0.804153	-0.824808	-0.993666	-1.1	-0.253	-0.967	Non-transitional	none	0.104147	5.94034e-05	1.2799	0.178494	0.339857	0.00208463	0.718313	5.94034e-05	1.2799	NA	NA	NA	NA	NA	NA	NA	NA	No	No	No	No	No	No	No	No	No	No	No	No	No	30	0	NA	7	2
ENSG00000139668|WDFY2	ENSG00000139668	WDFY2	chr13	51584455	51767707	51584455	Plus	protein_coding	protein_coding	Coding	No	Non-eGenes	Non-eGenes	No	Non-eGenes	Non-eGenes	0.003595	0.5	6.0953	6.17412	5.98312	6.1825	6.051	6.006	Non-transitional	M10-darkgreen	0.738547	NA	NA	NA	NA	NA	NA	NA	NA	NA	NA	NA	NA	NA	NA	NA	NA	No	No	No	No	No	No	No	No	No	No	No	No	No	11	0	NA	2	1
ENSG00000139675|HNRNPA1L2	ENSG00000139675	HNRNPA1L2	chr13	52640786	52643796	52640786	Plus	protein_coding	protein_coding	Coding	No	Non-eGenes	Non-eGenes	No	Non-eGenes	Non-eGenes	6.70373e-05	0.5	2.31862	2.68337	1.8241	2.676	2.059	1.758	Falling	none	-0.664947	NA	NA	NA	NA	NA	NA	NA	NA	NA	NA	NA	NA	NA	NA	NA	NA	No	No	No	No	No	No	No	No	No	No	No	No	No	15	0	NA	3	1
ENSG00000139679|LPAR6	ENSG00000139679	LPAR6	chr13	48389567	48444704	48444704	Minus	protein_coding	protein_coding	Coding	No	Non-eGenes	Non-eGenes	No	Non-eGenes	Non-eGenes	0.0304365	0.5	2.36039	1.38972	3.78806	1.4285	2.396	3.736	Rising	M18-lightcyan	0.879334	NA	NA	NA	NA	NA	NA	NA	NA	NA	NA	NA	NA	NA	NA	NA	NA	No	No	No	No	No	No	No	No	No	No	No	No	No	15	0	NA	11	3
ENSG00000139684|ESD	ENSG00000139684	ESD	chr13	46771256	46797232	46797232	Minus	protein_coding	protein_coding	Coding	Yes	Prenatal-trending	Trending	Yes	NSPre	NonSpec	0.000611692	0.5	6.0714	6.24331	5.94636	6.253	5.793	5.912	Non-transitional	M5-pink	0.95928	3.0119e-06	0.375632	0.419727	0.113863	0.000856041	0.279128	3.0119e-06	0.375632	2.57754e-05	0.304911	0.543606	0.0627057	0.00264082	0.211342	2.57754e-05	0.304911	No	No	No	No	No	No	No	No	No	No	No	No	No	15	0	NA	3	1
ENSG00000139687|RB1	ENSG00000139687	RB1	chr13	48303751	48481986	48303751	Plus	protein_coding	protein_coding	Coding	Yes	Constant	Constant	Yes	Gen	Gen	1	1	6.27008	6.19258	6.33596	6.207	6.259	6.373	Non-transitional	none	0.330252	0.000373475	-0.318512	2.5003e-05	-0.370278	2.53088e-08	-0.340085	2.53088e-08	-0.340085	0.00116777	-0.229	3.4759e-05	-0.275252	2.63354e-07	-0.248907	2.63354e-07	-0.248907	No	No	No	No	No	No	No	No	No	No	No	No	No	14	0	NA	9	3
ENSG00000139697|SBNO1	ENSG00000139697	SBNO1	chr12	123289109	123364843	123364843	Minus	protein_coding	protein_coding	Coding	Yes	Postnatal-trending	Trending	No	Non-eGenes	Non-eGenes	1	1	7.1931	7.16781	7.68796	7.124	7.015	7.646	Non-transitional	M13-green	0.878992	0.0556522	-0.174179	0.0142208	-0.28772	6.48549e-05	-0.303625	0.0142208	-0.28772	NA	NA	NA	NA	NA	NA	NA	NA	No	No	No	No	Yes	Yes	No	No	No	No	No	Yes	Yes	2	0	NA	12	3
ENSG00000139714|MORN3	ENSG00000139714	MORN3	chr12	121651118	121672631	121672631	Minus	protein_coding	protein_coding	Coding	No	Non-eGenes	Non-eGenes	No	Non-eGenes	Non-eGenes	1.82555e-06	0.5	1.61967	1.60984	1.57762	1.59	1.974	1.581	Non-transitional	none	0.0887326	NA	NA	NA	NA	NA	NA	NA	NA	NA	NA	NA	NA	NA	NA	NA	NA	No	No	No	No	No	No	No	No	No	No	No	No	No	7	0	NA	7	2
ENSG00000139718|SETD1B	ENSG00000139718	SETD1B	chr12	121804180	121832584	121804180	Plus	protein_coding	protein_coding	Coding	Yes	Prenatal-specific	Specific	No	Non-eGenes	Non-eGenes	0.0224563	0.5	3.63559	3.9138	2.93432	3.98	3.631	3.108	Falling	M9-brown	0.915862	6.63272e-05	-0.568564	0.122014	0.234939	0.0515483	-0.211689	6.63272e-05	-0.568564	NA	NA	NA	NA	NA	NA	NA	NA	No	No	No	No	No	No	No	No	No	No	No	No	No	8	0	NA	1	1
ENSG00000139722|VPS37B	ENSG00000139722	VPS37B	chr12	122865328	122896444	122896444	Minus	protein_coding	protein_coding	Coding	No	Non-eGenes	Non-eGenes	No	Non-eGenes	Non-eGenes	0.67681	0.9	4.18219	4.19538	3.88775	4.2145	4.389	3.937	Non-transitional	none	-0.035333	NA	NA	NA	NA	NA	NA	NA	NA	NA	NA	NA	NA	NA	NA	NA	NA	No	No	No	No	No	No	No	No	No	No	No	No	No	6	0	NA	9	2
ENSG00000139725|RHOF	ENSG00000139725	RHOF	chr12	121777754	121803403	121803403	Minus	protein_coding	protein_coding	Coding	No	Non-eGenes	Non-eGenes	No	Non-eGenes	Non-eGenes	0.00520736	0.5	1.03382	1.27998	2.38084	0.2505	1.655	2.302	Rising	none	0.856082	NA	NA	NA	NA	NA	NA	NA	NA	NA	NA	NA	NA	NA	NA	NA	NA	No	No	No	No	No	No	No	No	No	No	No	No	No	41	0	NA	7	3
ENSG00000139726|DENR	ENSG00000139726	DENR	chr12	122752774	122771064	122752774	Plus	protein_coding	protein_coding	Coding	No	Non-eGenes	Non-eGenes	No	Non-eGenes	Non-eGenes	0.846253	0.9	5.23618	5.18252	5.53377	5.211	5.018	5.451	Non-transitional	M13-green	0.84203	NA	NA	NA	NA	NA	NA	NA	NA	NA	NA	NA	NA	NA	NA	NA	NA	No	No	No	No	No	No	No	No	No	No	No	No	No	8	0	NA	1	3
ENSG00000139734|DIAPH3	ENSG00000139734	DIAPH3	chr13	59665583	60163987	60163987	Minus	protein_coding	protein_coding	Coding	No	Non-eGenes	Non-eGenes	Yes	NSPost	NonSpec	1.22546e-12	0.5	3.90538	4.59956	2.35111	4.628	4.031	2.371	Falling	M2-royalblue	0.71586	NA	NA	NA	NA	NA	NA	NA	NA	0.985893	-0.00370157	2.22523e-06	0.501374	0.139761	0.197282	2.22523e-06	0.501374	No	No	No	No	Yes	No	No	No	No	No	No	Yes	Yes	7	1	C25	3	1
ENSG00000139737|SLAIN1	ENSG00000139737	SLAIN1	chr13	77697854	77764242	77697854	Plus	protein_coding	protein_coding	Coding	No	Non-eGenes	Non-eGenes	No	Non-eGenes	Non-eGenes	0.959444	0.995	7.59912	7.67963	7.50197	7.6305	7.56	7.502	Non-transitional	none	-0.310354	NA	NA	NA	NA	NA	NA	NA	NA	NA	NA	NA	NA	NA	NA	NA	NA	No	No	No	No	No	No	No	No	No	No	No	No	No	20	4	C1;C6;C15;C23	6	1
ENSG00000139746|RBM26	ENSG00000139746	RBM26	chr13	79311824	79406477	79406477	Minus	protein_coding	protein_coding	Coding	Yes	Constant	Constant	No	Non-eGenes	Non-eGenes	0.999997	1	7.579	7.65878	7.40497	7.663	7.552	7.405	Falling	M4-yellow	0.574019	0.00252104	-0.125788	0.0137202	-0.158882	4.67283e-05	-0.13956	4.67283e-05	-0.13956	NA	NA	NA	NA	NA	NA	NA	NA	No	No	No	No	No	No	No	No	No	No	No	No	No	17	0	NA	1	1
ENSG00000139767|SRRM4	ENSG00000139767	SRRM4	chr12	118981495	119163051	118981495	Plus	protein_coding	protein_coding	Coding	No	Non-eGenes	Non-eGenes	No	Non-eGenes	Non-eGenes	0.411748	0.5	7.78294	8.14977	6.63474	8.103	7.757	6.686	Falling	M4-yellow	0.812407	NA	NA	NA	NA	NA	NA	NA	NA	NA	NA	NA	NA	NA	NA	NA	NA	No	No	No	No	No	No	No	No	No	No	No	No	No	9	3	C13;C15;C23	5	1
ENSG00000139793|MBNL2	ENSG00000139793	MBNL2	chr13	97221434	97394120	97221434	Plus	protein_coding	protein_coding	Coding	No	Non-eGenes	Non-eGenes	Yes	Gen	Gen	0.900896	0.995	6.40499	6.18899	8.39798	6.1325	6.593	8.374	Rising	M19-turquoise	0.878144	NA	NA	NA	NA	NA	NA	NA	NA	0.0131666	0.261143	0.0132424	0.354014	6.05525e-05	0.354326	6.05525e-05	0.354326	No	No	No	No	No	No	No	No	No	No	No	No	No	33	0	NA	12	3
ENSG00000139800|ZIC5	ENSG00000139800	ZIC5	chr13	99962964	99971909	99971909	Minus	protein_coding	protein_coding	Coding	No	Non-eGenes	Non-eGenes	No	Non-eGenes	Non-eGenes	NA	No_score	0.952693	2.87777	1.29063	0.5625	0.958	1.291	Non-transitional	none	0.409578	NA	NA	NA	NA	NA	NA	NA	NA	NA	NA	NA	NA	NA	NA	NA	NA	No	No	No	No	No	No	No	No	No	No	No	No	No	11	0	NA	2	3
ENSG00000139826|ABHD13	ENSG00000139826	ABHD13	chr13	108218379	108234255	108218379	Plus	protein_coding	protein_coding	Coding	Yes	Prenatal-specific	Specific	No	Non-eGenes	Non-eGenes	0.637357	0.9	4.54559	4.45582	5.11726	4.459	4.374	4.948	Non-transitional	M13-green	0.787273	5.87444e-05	-0.648089	0.909075	-0.0206192	0.000713018	-0.459939	5.87444e-05	-0.648089	NA	NA	NA	NA	NA	NA	NA	NA	No	No	No	No	No	No	No	No	No	No	No	No	No	35	0	NA	12	3
ENSG00000139832|RAB20	ENSG00000139832	RAB20	chr13	110523066	110561733	110561733	Minus	protein_coding	protein_coding	Coding	No	Non-eGenes	Non-eGenes	No	Non-eGenes	Non-eGenes	0.697709	0.9	0.360877	-0.41632	0.908343	-0.4745	0.783	1.113	Rising	none	0.734831	NA	NA	NA	NA	NA	NA	NA	NA	NA	NA	NA	NA	NA	NA	NA	NA	No	No	No	No	No	No	No	No	No	No	No	No	No	3	0	NA	10	3
ENSG00000139835|GRTP1	ENSG00000139835	GRTP1	chr13	113324164	113364148	113364148	Minus	protein_coding	protein_coding	Coding	No	Non-eGenes	Non-eGenes	No	Non-eGenes	Non-eGenes	4.7883e-06	0.5	-0.0073447	-0.128563	1.25375	0.067	-0.301	0.141	Non-transitional	none	0.208093	NA	NA	NA	NA	NA	NA	NA	NA	NA	NA	NA	NA	NA	NA	NA	NA	No	No	No	No	No	No	No	No	No	No	No	No	No	22	0	NA	3	3
ENSG00000139842|CUL4A	ENSG00000139842	CUL4A	chr13	113208193	113267108	113208193	Plus	protein_coding	protein_coding	Coding	Yes	Prenatal-trending	Trending	Yes	Pre	Specific	0.999413	1	5.74509	5.78613	5.6763	5.7905	5.754	5.678	Non-transitional	none	-0.00171669	0.000277341	0.227982	0.164654	0.0914758	3.80428e-05	0.189284	0.000277341	0.227982	2.62953e-05	-0.143636	0.332609	0.02844	0.002251	-0.0745827	2.62953e-05	-0.143636	No	No	No	No	No	No	No	No	No	No	No	No	No	13	0	NA	7	1
ENSG00000139865|TTC6	ENSG00000139865	TTC6	chr14	37595847	38041442	37595847	Plus	protein_coding	protein_coding	Coding	Yes	Prenatal-specific	Specific	No	Non-eGenes	Non-eGenes	8.74475e-09	0.5	0.961268	0.955005	3.55004	0.318	1.285	3.55	Rising	M19-turquoise	0.7892	3.69246e-06	1.41635	0.478175	-0.163205	0.000244864	0.922766	3.69246e-06	1.41635	NA	NA	NA	NA	NA	NA	NA	NA	No	No	No	No	No	No	No	No	No	No	No	No	No	13	0	NA	2	3
ENSG00000139874|SSTR1	ENSG00000139874	SSTR1	chr14	38207999	38213067	38207999	Plus	protein_coding	protein_coding	Coding	No	Non-eGenes	Non-eGenes	No	Non-eGenes	Non-eGenes	0.829919	0.9	3.39291	3.83212	4.61934	0.789	4.574	4.644	Rising	none	0.682696	NA	NA	NA	NA	NA	NA	NA	NA	NA	NA	NA	NA	NA	NA	NA	NA	No	No	No	No	No	No	No	No	No	No	No	No	No	13	0	NA	7	3
ENSG00000139880|CDH24	ENSG00000139880	CDH24	chr14	23047062	23057538	23057538	Minus	protein_coding	protein_coding	Coding	No	Non-eGenes	Non-eGenes	No	Non-eGenes	Non-eGenes	6.70387e-05	0.5	3.57542	3.80554	2.44988	3.9035	3.368	2.45	Falling	M3-greenyellow	0.820149	NA	NA	NA	NA	NA	NA	NA	NA	NA	NA	NA	NA	NA	NA	NA	NA	No	No	No	No	No	No	No	No	No	No	No	No	No	10	0	NA	1	1
ENSG00000139890|REM2	ENSG00000139890	REM2	chr14	22883165	22887686	22883165	Plus	protein_coding	protein_coding	Coding	No	Non-eGenes	Non-eGenes	No	Non-eGenes	Non-eGenes	0.000502406	0.5	-0.279305	-0.0631378	-0.668241	0.135	-0.064	-0.893	Non-transitional	none	-0.243882	NA	NA	NA	NA	NA	NA	NA	NA	NA	NA	NA	NA	NA	NA	NA	NA	No	No	No	No	No	No	No	No	No	No	No	No	No	7	0	NA	1	1
ENSG00000139899|CBLN3	ENSG00000139899	CBLN3	chr14	24426532	24430954	24430954	Minus	protein_coding	protein_coding	Coding	Yes	Constant	Constant	Yes	Gen	Gen	0.000188311	0.5	-1.75033	-2.42227	-0.0511544	-2.421	-1.813	-0.028	Rising	none	0.647406	0.000338056	0.921485	1.35478e-07	1.39879	1.75671e-08	1.05608	1.75671e-08	1.05608	0.000292859	0.559164	8.93429e-08	0.815359	4.96587e-09	0.650442	4.96587e-09	0.650442	No	No	No	No	No	No	No	No	No	No	No	No	No	7	0	NA	10	3
ENSG00000139910|NOVA1	ENSG00000139910	NOVA1	chr14	26443093	26597754	26597754	Minus	protein_coding	protein_coding	Coding	No	Non-eGenes	Non-eGenes	No	Non-eGenes	Non-eGenes	0.977722	0.995	7.66537	7.8259	7.5112	7.8315	7.66	7.547	Non-transitional	none	-0.0951716	NA	NA	NA	NA	NA	NA	NA	NA	NA	NA	NA	NA	NA	NA	NA	NA	No	No	No	No	Yes	No	No	No	No	No	No	Yes	Yes	40	2	C1;C4	1	1
ENSG00000139915|MDGA2	ENSG00000139915	MDGA2	chr14	46839629	47674954	47674954	Minus	protein_coding	protein_coding	Coding	No	Non-eGenes	Non-eGenes	No	Non-eGenes	Non-eGenes	0.993217	0.995	9.31421	9.41651	8.9317	9.4085	9.678	8.987	Non-transitional	M10-darkgreen	0.727754	NA	NA	NA	NA	NA	NA	NA	NA	NA	NA	NA	NA	NA	NA	NA	NA	No	No	No	No	No	No	No	No	No	No	No	No	No	10	0	NA	9	2
ENSG00000139921|TMX1	ENSG00000139921	TMX1	chr14	51240162	51257546	51240162	Plus	protein_coding	protein_coding	Coding	No	Non-eGenes	Non-eGenes	No	Non-eGenes	Non-eGenes	0.00332854	0.5	4.25106	4.12708	4.49894	4.166	4.03	4.477	Non-transitional	none	0.0334482	NA	NA	NA	NA	NA	NA	NA	NA	NA	NA	NA	NA	NA	NA	NA	NA	No	No	No	No	No	No	No	No	No	No	No	No	No	13	0	NA	3	3
ENSG00000139926|FRMD6	ENSG00000139926	FRMD6	chr14	51489100	51730727	51489100	Plus	protein_coding	protein_coding	Coding	No	Non-eGenes	Non-eGenes	No	Non-eGenes	Non-eGenes	0.438404	0.5	4.23196	3.75087	5.55975	3.797	4.403	5.561	Rising	M19-turquoise	0.822342	NA	NA	NA	NA	NA	NA	NA	NA	NA	NA	NA	NA	NA	NA	NA	NA	No	No	No	No	No	No	No	No	No	No	No	No	No	17	0	NA	10	3
ENSG00000139946|PELI2	ENSG00000139946	PELI2	chr14	56117814	56301526	56117814	Plus	protein_coding	protein_coding	Coding	No	Non-eGenes	Non-eGenes	No	Non-eGenes	Non-eGenes	0.948506	0.995	7.22819	7.72232	5.65241	7.702	6.878	5.725	Falling	none	-0.823637	NA	NA	NA	NA	NA	NA	NA	NA	NA	NA	NA	NA	NA	NA	NA	NA	No	No	No	No	No	No	No	No	No	No	No	No	No	7	0	NA	3	1
ENSG00000139970|RTN1	ENSG00000139970	RTN1	chr14	59595976	59870966	59870966	Minus	protein_coding	protein_coding	Coding	No	Non-eGenes	Non-eGenes	No	Non-eGenes	Non-eGenes	0.959599	0.995	9.35906	9.35833	9.4822	9.3485	9.34	9.442	Non-transitional	none	-0.139512	NA	NA	NA	NA	NA	NA	NA	NA	NA	NA	NA	NA	NA	NA	NA	NA	No	No	No	No	No	No	No	No	No	No	No	No	No	17	5	C1;C2;C6;C15;C18	12	3
ENSG00000139971|C14ORF37	ENSG00000139971	C14ORF37	chr14	57999735	58298139	58298139	Minus	protein_coding	protein_coding	Coding	No	Non-eGenes	Non-eGenes	No	Non-eGenes	Non-eGenes	8.27236e-05	0.5	7.57184	7.85907	6.62056	7.8295	7.567	6.639	Falling	M4-yellow	0.826325	NA	NA	NA	NA	NA	NA	NA	NA	NA	NA	NA	NA	NA	NA	NA	NA	No	No	No	No	No	No	No	No	No	No	No	No	No	13	0	NA	3	1
ENSG00000139973|SYT16	ENSG00000139973	SYT16	chr14	61995823	62112550	61995823	Plus	protein_coding	protein_coding	Coding	Yes	Constant	Constant	Yes	Gen	Gen	0.00124652	0.5	7.65207	7.42391	8.54735	7.4115	7.773	8.469	Rising	M16-blue	0.801256	0.0102185	-0.465019	0.00595688	-0.547022	1.89141e-05	-0.560725	1.89141e-05	-0.560725	0.000519352	-0.463855	0.00417788	-0.502432	1.80521e-06	-0.496403	1.80521e-06	-0.496403	No	No	No	No	No	No	No	No	No	No	No	No	No	22	1	C3	12	3
ENSG00000139974|SLC38A6	ENSG00000139974	SLC38A6	chr14	60981114	61083733	60981114	Plus	protein_coding	protein_coding	Coding	No	Non-eGenes	Non-eGenes	No	Non-eGenes	Non-eGenes	6.10704e-16	0.5	5.7204	5.72982	5.62742	5.7415	5.756	5.655	Non-transitional	none	0.166019	NA	NA	NA	NA	NA	NA	NA	NA	NA	NA	NA	NA	NA	NA	NA	NA	No	No	No	No	No	No	No	No	No	No	No	No	No	17	1	C3	9	2
ENSG00000139977|NAA30	ENSG00000139977	NAA30	chr14	57390544	57415917	57390544	Plus	protein_coding	protein_coding	Coding	No	Non-eGenes	Non-eGenes	Yes	Gen	Gen	0.973715	0.995	5.87078	5.92586	5.99377	5.8995	5.69	5.906	Non-transitional	M5-pink	0.853063	NA	NA	NA	NA	NA	NA	NA	NA	0.00339433	0.15384	0.0360813	0.12927	3.6913e-05	0.182274	3.6913e-05	0.182274	No	No	No	No	No	No	No	No	No	No	No	No	No	25	0	NA	3	3
ENSG00000139988|RDH12	ENSG00000139988	RDH12	chr14	67701886	67734452	67701886	Plus	protein_coding	protein_coding	Coding	No	Non-eGenes	Non-eGenes	No	Non-eGenes	Non-eGenes	4.7147e-06	0.5	-1.28722	-2.52806	1.32648	-2.555	-0.529	1.326	Rising	none	0.795336	NA	NA	NA	NA	NA	NA	NA	NA	NA	NA	NA	NA	NA	NA	NA	NA	No	No	No	No	No	No	No	No	No	No	No	No	No	39	0	NA	9	3
ENSG00000139990|DCAF5	ENSG00000139990	DCAF5	chr14	69050881	69153150	69153150	Minus	protein_coding	protein_coding	Coding	No	Non-eGenes	Non-eGenes	No	Non-eGenes	Non-eGenes	0.999969	1	6.51667	6.57425	6.07888	6.5925	6.493	6.113	Falling	none	-0.601156	NA	NA	NA	NA	NA	NA	NA	NA	NA	NA	NA	NA	NA	NA	NA	NA	No	No	No	No	No	No	No	No	No	No	No	No	No	19	0	NA	2	1
ENSG00000139998|RAB15	ENSG00000139998	RAB15	chr14	64945814	64972776	64972776	Minus	protein_coding	protein_coding	Coding	No	Non-eGenes	Non-eGenes	No	Non-eGenes	Non-eGenes	5.2075e-06	0.5	6.12057	5.85205	6.90451	5.8345	6.431	6.85	Rising	M19-turquoise	0.759232	NA	NA	NA	NA	NA	NA	NA	NA	NA	NA	NA	NA	NA	NA	NA	NA	No	No	No	No	No	No	No	No	No	No	No	No	No	15	0	NA	12	3
ENSG00000140006|WDR89	ENSG00000140006	WDR89	chr14	63597039	63641861	63641861	Minus	protein_coding	protein_coding	Coding	No	Non-eGenes	Non-eGenes	No	Non-eGenes	Non-eGenes	0.000198089	0.5	4.38798	4.56553	4.08498	4.564	4.329	4.019	Falling	M5-pink	0.826731	NA	NA	NA	NA	NA	NA	NA	NA	NA	NA	NA	NA	NA	NA	NA	NA	No	No	No	No	No	No	No	No	No	No	No	No	No	14	0	NA	3	1
ENSG00000140009|ESR2	ENSG00000140009	ESR2	chr14	64084232	64338112	64338112	Minus	protein_coding	protein_coding	Coding	Yes	Prenatal-specific	Specific	Yes	Post	Specific	5.15441e-08	0.5	2.42155	2.75183	1.81235	2.7565	2.765	1.851	Falling	M10-darkgreen	0.858092	3.77586e-05	0.884347	0.257217	0.191559	0.000338544	0.513276	3.77586e-05	0.884347	0.152116	-0.119326	7.33595e-06	0.354356	0.84482	0.0129624	7.33595e-06	0.354356	No	No	No	No	Yes	No	Yes	No	No	No	No	Yes	Yes	15	0	NA	2	2
ENSG00000140015|KCNH5	ENSG00000140015	KCNH5	chr14	62699454	63102037	63102037	Minus	protein_coding	protein_coding	Coding	No	Non-eGenes	Non-eGenes	No	Non-eGenes	Non-eGenes	0.769049	0.9	6.94287	6.27784	7.3921	6.117	7.099	7.381	Rising	none	0.487454	NA	NA	NA	NA	NA	NA	NA	NA	NA	NA	NA	NA	NA	NA	NA	NA	No	No	No	No	No	No	No	No	No	No	No	No	No	6	0	NA	11	3
ENSG00000140022|STON2	ENSG00000140022	STON2	chr14	81260656	81436465	81436465	Minus	protein_coding	protein_coding	Coding	No	Non-eGenes	Non-eGenes	No	Non-eGenes	Non-eGenes	0.568326	0.9	5.00946	3.02966	6.71346	3.1955	5.45	6.741	Rising	M18-lightcyan	0.917678	NA	NA	NA	NA	NA	NA	NA	NA	NA	NA	NA	NA	NA	NA	NA	NA	No	No	No	No	No	No	No	No	No	No	No	No	No	9	1	C20	10	3
ENSG00000140044|JDP2	ENSG00000140044	JDP2	chr14	75427716	75474111	75427716	Plus	protein_coding	protein_coding	Coding	No	Non-eGenes	Non-eGenes	No	Non-eGenes	Non-eGenes	0.856106	0.9	1.89875	1.16905	4.82534	0.9835	2.443	4.84	Rising	M19-turquoise	0.950788	NA	NA	NA	NA	NA	NA	NA	NA	NA	NA	NA	NA	NA	NA	NA	NA	No	No	No	No	No	No	No	No	No	No	No	No	No	11	0	NA	9	3
ENSG00000140057|AK7	ENSG00000140057	AK7	chr14	96392111	96489427	96392111	Plus	protein_coding	protein_coding	Coding	No	Non-eGenes	Non-eGenes	No	Non-eGenes	Non-eGenes	9.78991e-09	0.5	-0.52256	-1.47752	1.6771	-1.3345	-0.105	1.597	Rising	none	0.846744	NA	NA	NA	NA	NA	NA	NA	NA	NA	NA	NA	NA	NA	NA	NA	NA	No	No	No	No	No	No	No	No	No	No	No	No	No	6	0	NA	1	3
ENSG00000140067|FAM181A	ENSG00000140067	FAM181A	chr14	93918894	93929608	93918894	Plus	protein_coding	protein_coding	Coding	No	Non-eGenes	Non-eGenes	No	Non-eGenes	Non-eGenes	0.0249839	0.5	-0.816488	-2.03726	0.733585	-1.844	-0.641	0.547	Rising	M18-lightcyan	0.758308	NA	NA	NA	NA	NA	NA	NA	NA	NA	NA	NA	NA	NA	NA	NA	NA	No	No	No	No	No	No	No	No	No	No	No	No	No	21	0	NA	2	3
ENSG00000140090|SLC24A4	ENSG00000140090	SLC24A4	chr14	92322581	92501483	92322581	Plus	protein_coding	protein_coding	Coding	No	Non-eGenes	Non-eGenes	Yes	NSPost	NonSpec	3.16711e-06	0.5	-0.0979541	-1.75625	5.17797	-1.6295	1.831	5.182	Rising	M19-turquoise	0.909061	NA	NA	NA	NA	NA	NA	NA	NA	0.518619	-0.218438	1.2078e-05	-0.514918	0.1227	-0.443431	1.2078e-05	-0.514918	No	No	No	No	No	No	No	No	No	Yes	No	Yes	Yes	6	0	NA	10	3
ENSG00000140092|FBLN5	ENSG00000140092	FBLN5	chr14	91869412	91947987	91947987	Minus	protein_coding	protein_coding	Coding	No	Non-eGenes	Non-eGenes	No	Non-eGenes	Non-eGenes	0.995791	1	1.10675	-0.668566	2.93756	-0.5645	1.621	2.888	Rising	none	0.875993	NA	NA	NA	NA	NA	NA	NA	NA	NA	NA	NA	NA	NA	NA	NA	NA	No	No	No	No	No	No	No	No	No	No	No	No	No	9	0	NA	12	3
ENSG00000140104|C14ORF79	ENSG00000140104	C14ORF79	chr14	104985775	105010482	104985775	Plus	protein_coding	protein_coding	Coding	Yes	Constant	Constant	No	Non-eGenes	Non-eGenes	5.13462e-08	0.5	3.15091	2.82517	3.61616	2.826	3.454	3.578	Rising	M17-silver	0.824805	0.00231987	0.309997	0.00376287	0.310191	7.43295e-06	0.316384	7.43295e-06	0.316384	NA	NA	NA	NA	NA	NA	NA	NA	No	No	No	No	No	No	No	No	No	No	No	No	No	7	0	NA	7	3
ENSG00000140105|WARS	ENSG00000140105	WARS	chr14	100333788	100376805	100376805	Minus	protein_coding	protein_coding	Coding	Yes	Prenatal-specific	Specific	No	Non-eGenes	Non-eGenes	0.994701	0.995	4.94429	4.66837	5.98799	4.6935	4.907	5.925	Rising	M16-blue	0.890881	2.40259e-06	-0.279258	0.521351	0.0901025	0.082638	-0.117222	2.40259e-06	-0.279258	NA	NA	NA	NA	NA	NA	NA	NA	No	No	No	No	No	No	No	No	No	No	No	No	No	2	1	C13	12	3
ENSG00000140153|WDR20	ENSG00000140153	WDR20	chr14	102139503	102224847	102139503	Plus	protein_coding	protein_coding	Coding	No	Non-eGenes	Non-eGenes	No	Non-eGenes	Non-eGenes	0.939273	0.995	5.94761	6.1284	5.36816	6.1165	5.666	5.429	Falling	none	-0.504516	NA	NA	NA	NA	NA	NA	NA	NA	NA	NA	NA	NA	NA	NA	NA	NA	No	No	No	No	No	No	No	No	No	No	No	No	No	20	1	C16	5	1
ENSG00000140157|NIPA2	ENSG00000140157	NIPA2	chr15	22838641	22868384	22838641	Plus	protein_coding	protein_coding	Coding	Yes	Prenatal-trending	Trending	Yes	Pre	Specific	0.487194	0.5	4.87467	4.7509	5.32718	4.8005	4.696	5.282	Non-transitional	M13-green	0.884885	1.65248e-06	0.437817	0.682685	0.0615182	0.000388998	0.295608	1.65248e-06	0.437817	2.90312e-05	0.330696	0.805952	-0.029202	0.00522044	0.198797	2.90312e-05	0.330696	No	No	No	No	No	No	No	No	No	No	No	No	No	1	0	NA	12	3
ENSG00000140199|SLC12A6	ENSG00000140199	SLC12A6	chr15	34229996	34338060	34338060	Minus	protein_coding	protein_coding	Coding	No	Non-eGenes	Non-eGenes	No	Non-eGenes	Non-eGenes	0.97818	0.995	6.22382	6.20625	6.23904	6.2405	6.158	6.235	Non-transitional	none	0.00206101	NA	NA	NA	NA	NA	NA	NA	NA	NA	NA	NA	NA	NA	NA	NA	NA	No	No	No	No	No	No	No	No	No	No	No	No	No	43	0	NA	3	1
ENSG00000140259|MFAP1	ENSG00000140259	MFAP1	chr15	43804492	43824802	43824802	Minus	protein_coding	protein_coding	Coding	No	Non-eGenes	Non-eGenes	No	Non-eGenes	Non-eGenes	0.986959	0.995	4.34158	4.33638	4.56565	4.3475	4.128	4.484	Non-transitional	M6-tan	0.905505	NA	NA	NA	NA	NA	NA	NA	NA	NA	NA	NA	NA	NA	NA	NA	NA	No	No	No	No	No	No	No	No	No	No	No	No	No	14	0	NA	3	3
ENSG00000140262|TCF12	ENSG00000140262	TCF12	chr15	56918623	57299281	56918623	Plus	protein_coding	protein_coding	Coding	No	Non-eGenes	Non-eGenes	No	Non-eGenes	Non-eGenes	0.9739	0.995	8.01874	8.14558	7.62325	8.171	7.874	7.674	Non-transitional	none	-0.264839	NA	NA	NA	NA	NA	NA	NA	NA	NA	NA	NA	NA	NA	NA	NA	NA	No	No	No	No	No	No	No	No	No	No	No	No	No	18	0	NA	1	1
ENSG00000140263|SORD	ENSG00000140263	SORD	chr15	45023104	45077185	45023104	Plus	protein_coding	protein_coding	Coding	Yes	Constant	Constant	Yes	NSPost	NonSpec	0.00434795	0.5	3.16928	3.15087	3.28055	3.2295	3.01	3.208	Non-transitional	none	-0.00535778	6.43927e-06	-0.923839	1.33035e-05	-1.13376	2.14024e-09	-0.942929	2.14024e-09	-0.942929	0.033704	-0.221573	4.61242e-06	-0.477865	0.00134295	-0.252725	4.61242e-06	-0.477865	No	No	No	No	No	No	No	No	No	No	No	No	No	8	0	NA	1	1
ENSG00000140264|SERF2	ENSG00000140264	SERF2	chr15	43777087	43802589	43777087	Plus	protein_coding	protein_coding	Coding	No	Non-eGenes	Non-eGenes	No	Non-eGenes	Non-eGenes	0.138976	0.5	5.55984	5.36741	6.07708	5.384	5.451	6.066	Non-transitional	M14-purple	0.905805	NA	NA	NA	NA	NA	NA	NA	NA	NA	NA	NA	NA	NA	NA	NA	NA	No	No	No	No	No	No	No	No	No	No	No	No	No	4	0	NA	11	3
ENSG00000140265|ZSCAN29	ENSG00000140265	ZSCAN29	chr15	43358172	43371025	43371025	Minus	protein_coding	protein_coding	Coding	No	Non-eGenes	Non-eGenes	No	Non-eGenes	Non-eGenes	2.29379e-06	0.5	4.70126	4.80187	4.58461	4.818	4.517	4.569	Non-transitional	M7-salmon	0.776764	NA	NA	NA	NA	NA	NA	NA	NA	NA	NA	NA	NA	NA	NA	NA	NA	No	No	No	No	No	No	No	No	No	No	No	No	No	2	0	NA	1	1
ENSG00000140280|LYSMD2	ENSG00000140280	LYSMD2	chr15	51723011	51751585	51751585	Minus	protein_coding	protein_coding	Coding	No	Non-eGenes	Non-eGenes	No	Non-eGenes	Non-eGenes	0.256649	0.5	3.61724	3.42033	4.75066	3.3925	3.616	4.7	Rising	M16-blue	0.84766	NA	NA	NA	NA	NA	NA	NA	NA	NA	NA	NA	NA	NA	NA	NA	NA	No	No	No	No	No	No	No	No	No	No	No	No	No	2	0	NA	12	3
ENSG00000140284|SLC27A2	ENSG00000140284	SLC27A2	chr15	50182196	50236395	50182196	Plus	protein_coding	protein_coding	Coding	Yes	Prenatal-trending	Trending	Yes	NSPre	NonSpec	2.58258e-05	0.5	0.677112	-0.0719222	2.16262	-0.025	0.732	2.062	Rising	none	0.78248	0.000752961	1.479	0.106951	0.429291	1.28476e-05	1.29283	0.000752961	1.479	0.00197056	0.971106	0.1268	0.264395	3.38458e-05	0.886921	0.00197056	0.971106	No	No	No	No	No	No	No	No	No	No	No	No	No	5	0	NA	2	3
ENSG00000140285|FGF7	ENSG00000140285	FGF7	chr15	49423096	49488775	49423096	Plus	protein_coding	protein_coding	Coding	Yes	Constant	Constant	Yes	Gen	Gen	0.874993	0.9	-1.00027	-0.921209	-0.829611	-0.8895	-1.326	-0.849	Non-transitional	none	0.0859455	9.78745e-11	1.72711	0.00582791	0.86196	2.92021e-12	1.41426	2.92021e-12	1.41426	1.08421e-09	0.961575	0.0271069	0.423319	5.44625e-10	0.778864	5.44625e-10	0.778864	No	No	No	No	No	No	No	No	No	No	No	No	No	9	0	NA	1	3
ENSG00000140287|HDC	ENSG00000140287	HDC	chr15	50241947	50266026	50266026	Minus	protein_coding	protein_coding	Coding	No	Non-eGenes	Non-eGenes	No	Non-eGenes	Non-eGenes	0.514823	0.9	-3.29106	-4.228	-0.563562	-4.206	-3.989	-0.334	Rising	none	0.815587	NA	NA	NA	NA	NA	NA	NA	NA	NA	NA	NA	NA	NA	NA	NA	NA	No	No	No	No	No	No	No	No	No	No	No	No	No	6	0	NA	10	3
ENSG00000140299|BNIP2	ENSG00000140299	BNIP2	chr15	59659146	59689534	59689534	Minus	protein_coding	protein_coding	Coding	No	Non-eGenes	Non-eGenes	No	Non-eGenes	Non-eGenes	1.693e-05	0.5	3.88406	3.97641	3.35649	3.9965	3.757	3.323	Falling	M1-black	0.855626	NA	NA	NA	NA	NA	NA	NA	NA	NA	NA	NA	NA	NA	NA	NA	NA	No	No	No	No	No	No	No	No	No	No	No	No	No	13	0	NA	1	1
ENSG00000140307|GTF2A2	ENSG00000140307	GTF2A2	chr15	59638062	59657541	59657541	Minus	protein_coding	protein_coding	Coding	Yes	Constant	Constant	Yes	Post	Specific	0.386342	0.5	2.55135	2.63766	2.62628	2.658	2.189	2.581	Non-transitional	M5-pink	0.763209	0.00105739	-0.371779	0.00627987	-0.337117	1.83866e-06	-0.398012	1.83866e-06	-0.398012	0.443923	0.0453754	4.42186e-08	-0.425156	0.0446362	-0.106649	4.42186e-08	-0.425156	No	No	No	No	No	No	No	No	No	No	No	No	No	7	0	NA	1	1
ENSG00000140319|SRP14	ENSG00000140319	SRP14	chr15	40035739	40039188	40039188	Minus	protein_coding	protein_coding	Coding	No	Non-eGenes	Non-eGenes	No	Non-eGenes	Non-eGenes	0.835396	0.9	5.4957	5.40359	5.89996	5.4585	5.261	5.814	Non-transitional	M14-purple	0.800762	NA	NA	NA	NA	NA	NA	NA	NA	NA	NA	NA	NA	NA	NA	NA	NA	No	No	No	No	No	No	No	No	No	No	No	No	No	44	0	NA	1	3
ENSG00000140320|BAHD1	ENSG00000140320	BAHD1	chr15	40439721	40468242	40439721	Plus	protein_coding	protein_coding	Coding	No	Non-eGenes	Non-eGenes	No	Non-eGenes	Non-eGenes	0.99193	0.995	4.14648	4.13758	4.04787	4.145	4.139	4.161	Non-transitional	none	0.216022	NA	NA	NA	NA	NA	NA	NA	NA	NA	NA	NA	NA	NA	NA	NA	NA	No	No	No	No	No	No	No	No	No	No	No	No	No	12	0	NA	9	3
ENSG00000140323|DISP2	ENSG00000140323	DISP2	chr15	40358235	40371056	40358235	Plus	protein_coding	protein_coding	Coding	No	Non-eGenes	Non-eGenes	No	Non-eGenes	Non-eGenes	0.0162512	0.5	4.67765	4.84333	4.17953	4.783	4.902	4.218	Falling	none	-0.236001	NA	NA	NA	NA	NA	NA	NA	NA	NA	NA	NA	NA	NA	NA	NA	NA	No	No	No	No	No	No	No	No	No	No	No	No	No	7	1	C3	7	2
ENSG00000140326|CDAN1	ENSG00000140326	CDAN1	chr15	42723559	42737126	42737126	Minus	protein_coding	protein_coding	Coding	No	Non-eGenes	Non-eGenes	No	Non-eGenes	Non-eGenes	0.928144	0.995	3.75554	3.93216	3.19181	3.9965	3.754	3.257	Falling	none	-0.505841	NA	NA	NA	NA	NA	NA	NA	NA	NA	NA	NA	NA	NA	NA	NA	NA	No	No	No	No	No	No	No	No	No	No	No	No	No	22	0	NA	3	1
ENSG00000140332|TLE3	ENSG00000140332	TLE3	chr15	70047790	70098176	70098176	Minus	protein_coding	protein_coding	Coding	No	Non-eGenes	Non-eGenes	No	Non-eGenes	Non-eGenes	0.999914	1	6.26835	6.65535	4.64311	6.518	6.271	4.797	Falling	M3-greenyellow	0.875217	NA	NA	NA	NA	NA	NA	NA	NA	NA	NA	NA	NA	NA	NA	NA	NA	No	No	No	No	Yes	No	No	No	No	No	No	Yes	Yes	11	1	C11	5	1
ENSG00000140350|ANP32A	ENSG00000140350	ANP32A	chr15	68778535	68820897	68820897	Minus	protein_coding	protein_coding	Coding	No	Non-eGenes	Non-eGenes	No	Non-eGenes	Non-eGenes	0.97387	0.995	6.42536	6.67192	6.10566	6.675	6.095	6.082	Falling	M1-black	0.79518	NA	NA	NA	NA	NA	NA	NA	NA	NA	NA	NA	NA	NA	NA	NA	NA	No	No	No	No	No	No	No	No	No	No	No	No	No	5	0	NA	3	1
ENSG00000140365|COMMD4	ENSG00000140365	COMMD4	chr15	75335891	75343224	75335891	Plus	protein_coding	protein_coding	Coding	No	Non-eGenes	Non-eGenes	No	Non-eGenes	Non-eGenes	0.237758	0.5	3.38106	3.41017	3.38851	3.4515	3.186	3.357	Non-transitional	M7-salmon	0.84201	NA	NA	NA	NA	NA	NA	NA	NA	NA	NA	NA	NA	NA	NA	NA	NA	No	No	No	No	No	No	No	No	No	No	No	No	No	4	0	NA	3	1
ENSG00000140367|UBE2Q2	ENSG00000140367	UBE2Q2	chr15	75843285	75901078	75843285	Plus	protein_coding	protein_coding	Coding	No	Non-eGenes	Non-eGenes	No	Non-eGenes	Non-eGenes	0.00105604	0.5	5.9607	6.12978	5.44189	6.128	5.916	5.413	Falling	M1-black	0.879471	NA	NA	NA	NA	NA	NA	NA	NA	NA	NA	NA	NA	NA	NA	NA	NA	No	No	No	No	No	No	No	No	No	No	No	No	No	17	0	NA	5	1
ENSG00000140368|PSTPIP1	ENSG00000140368	PSTPIP1	chr15	76993359	77037332	76993359	Plus	protein_coding	protein_coding	Coding	Yes	Prenatal-trending	Trending	No	Non-eGenes	Non-eGenes	0.00072615	0.5	-2.71327	-3.83736	-0.145669	-3.6445	-3.025	-0.089	Rising	none	0.838925	0.0118286	1.66325	0.139098	0.721237	8.42208e-05	1.75711	0.0118286	1.66325	NA	NA	NA	NA	NA	NA	NA	NA	No	No	No	No	No	No	No	No	No	No	No	No	No	2	0	NA	10	3
ENSG00000140374|ETFA	ENSG00000140374	ETFA	chr15	76215355	76311472	76311472	Minus	protein_coding	protein_coding	Coding	No	Non-eGenes	Non-eGenes	No	Non-eGenes	Non-eGenes	0.0129273	0.5	4.61235	4.3159	5.34309	4.448	4.528	5.301	Rising	none	0.678737	NA	NA	NA	NA	NA	NA	NA	NA	NA	NA	NA	NA	NA	NA	NA	NA	No	No	No	No	No	No	No	No	No	No	No	No	No	25	0	NA	12	3
ENSG00000140382|HMG20A	ENSG00000140382	HMG20A	chr15	77420412	77485607	77420412	Plus	protein_coding	protein_coding	Coding	No	Non-eGenes	Non-eGenes	No	Non-eGenes	Non-eGenes	0.932476	0.995	6.10287	6.13398	6.14366	6.138	5.875	6.079	Non-transitional	none	-0.483541	NA	NA	NA	NA	NA	NA	NA	NA	NA	NA	NA	NA	NA	NA	NA	NA	No	No	No	No	No	No	No	No	No	No	No	No	No	7	0	NA	3	1
ENSG00000140386|SCAPER	ENSG00000140386	SCAPER	chr15	76347904	76905444	76905444	Minus	protein_coding	protein_coding	Coding	No	Non-eGenes	Non-eGenes	No	Non-eGenes	Non-eGenes	0.0392829	0.5	7.89933	8.11444	7.17511	8.077	7.915	7.184	Falling	M4-yellow	0.920734	NA	NA	NA	NA	NA	NA	NA	NA	NA	NA	NA	NA	NA	NA	NA	NA	No	No	No	No	No	No	No	No	No	No	No	No	No	37	0	NA	2	1
ENSG00000140391|TSPAN3	ENSG00000140391	TSPAN3	chr15	77041404	77083984	77083984	Minus	protein_coding	protein_coding	Coding	No	Non-eGenes	Non-eGenes	No	Non-eGenes	Non-eGenes	0.284424	0.5	7.1659	7.04863	7.78274	7.081	7.01	7.664	Non-transitional	M13-green	0.886951	NA	NA	NA	NA	NA	NA	NA	NA	NA	NA	NA	NA	NA	NA	NA	NA	No	No	No	No	No	No	No	No	No	No	No	No	No	10	0	NA	12	3
ENSG00000140395|WDR61	ENSG00000140395	WDR61	chr15	78277835	78299794	78299794	Minus	protein_coding	protein_coding	Coding	No	Non-eGenes	Non-eGenes	No	Non-eGenes	Non-eGenes	0.0897746	0.5	4.99755	4.95432	5.14023	4.993	4.913	5.105	Non-transitional	M6-tan	0.725771	NA	NA	NA	NA	NA	NA	NA	NA	NA	NA	NA	NA	NA	NA	NA	NA	No	No	No	No	No	No	No	No	No	No	No	No	No	4	0	NA	3	3
ENSG00000140396|NCOA2	ENSG00000140396	NCOA2	chr8	70109762	70403805	70403805	Minus	protein_coding	protein_coding	Coding	No	Non-eGenes	Non-eGenes	No	Non-eGenes	Non-eGenes	0.999997	1	7.8888	8.06462	7.48888	8.078	7.888	7.526	Falling	M4-yellow	0.737893	NA	NA	NA	NA	NA	NA	NA	NA	NA	NA	NA	NA	NA	NA	NA	NA	No	No	No	No	No	No	No	No	No	No	No	No	No	1	2	C6;C6	3	1
ENSG00000140398|NEIL1	ENSG00000140398	NEIL1	chr15	75346955	75357114	75346955	Plus	protein_coding	protein_coding	Coding	No	Non-eGenes	Non-eGenes	No	Non-eGenes	Non-eGenes	0.000108858	0.5	3.90982	4.09054	3.39732	4.0215	4.222	3.471	Falling	none	-0.327219	NA	NA	NA	NA	NA	NA	NA	NA	NA	NA	NA	NA	NA	NA	NA	NA	No	No	No	No	No	No	No	No	No	No	No	No	No	10	0	NA	7	2
ENSG00000140400|MAN2C1	ENSG00000140400	MAN2C1	chr15	75355207	75368630	75368630	Minus	protein_coding	protein_coding	Coding	Yes	Constant	Constant	No	Non-eGenes	Non-eGenes	2.94182e-25	0.5	5.12919	5.08634	5.27898	5.105	5.11	5.266	Non-transitional	M15-darkred	0.831696	0.00286103	-0.282776	0.00610212	-0.246554	1.94814e-05	-0.292078	1.94814e-05	-0.292078	NA	NA	NA	NA	NA	NA	NA	NA	No	No	No	No	No	No	No	No	No	No	No	No	No	11	0	NA	3	3
ENSG00000140403|DNAJA4	ENSG00000140403	DNAJA4	chr15	78264086	78282196	78264086	Plus	protein_coding	protein_coding	Coding	No	Non-eGenes	Non-eGenes	No	Non-eGenes	Non-eGenes	3.56777e-05	0.5	5.03079	4.78126	6.01706	4.798	5.265	5.948	Rising	M19-turquoise	0.792268	NA	NA	NA	NA	NA	NA	NA	NA	NA	NA	NA	NA	NA	NA	NA	NA	No	No	No	No	No	No	No	No	No	No	No	No	No	4	0	NA	9	3
ENSG00000140406|MESDC1	ENSG00000140406	MESDC1	chr15	81000944	81005788	81000944	Plus	protein_coding	protein_coding	Coding	No	Non-eGenes	Non-eGenes	No	Non-eGenes	Non-eGenes	0.683511	0.9	3.48941	3.55323	3.50628	3.5415	3.278	3.472	Non-transitional	M7-salmon	0.648829	NA	NA	NA	NA	NA	NA	NA	NA	NA	NA	NA	NA	NA	NA	NA	NA	No	No	No	No	No	No	No	No	No	No	No	No	No	16	1	C13	3	1
ENSG00000140416|TPM1	ENSG00000140416	TPM1	chr15	63042632	63071915	63042632	Plus	protein_coding	protein_coding	Coding	No	Non-eGenes	Non-eGenes	No	Non-eGenes	Non-eGenes	0.79947	0.9	6.36179	6.19602	6.71837	6.1835	6.407	6.68	Non-transitional	none	0.276772	NA	NA	NA	NA	NA	NA	NA	NA	NA	NA	NA	NA	NA	NA	NA	NA	No	No	No	No	No	No	No	No	No	No	No	No	No	44	0	NA	12	3
ENSG00000140443|IGF1R	ENSG00000140443	IGF1R	chr15	98648971	98964530	98648971	Plus	protein_coding	protein_coding	Coding	No	Non-eGenes	Non-eGenes	No	Non-eGenes	Non-eGenes	0.552974	0.9	8.31781	8.75375	7.1232	8.72	8.243	7.259	Falling	M4-yellow	0.862341	NA	NA	NA	NA	NA	NA	NA	NA	NA	NA	NA	NA	NA	NA	NA	NA	No	No	No	No	No	No	No	No	No	No	No	No	No	38	2	C15;C18	5	1
ENSG00000140450|ARRDC4	ENSG00000140450	ARRDC4	chr15	97960698	97973838	97960698	Plus	protein_coding	protein_coding	Coding	Yes	Postnatal-specific	Specific	No	Non-eGenes	Non-eGenes	0.000815443	0.5	5.09009	5.17784	4.94245	5.2195	5.179	4.942	Non-transitional	none	-0.319567	0.829468	0.0505603	1.08835e-05	0.945307	0.0211992	0.381172	1.08835e-05	0.945307	NA	NA	NA	NA	NA	NA	NA	NA	No	No	No	No	No	No	No	No	No	No	No	No	No	11	0	NA	3	1
ENSG00000140451|PIF1	ENSG00000140451	PIF1	chr15	64815632	64825668	64825668	Minus	protein_coding	protein_coding	Coding	No	Non-eGenes	Non-eGenes	No	Non-eGenes	Non-eGenes	7.57989e-12	0.5	-0.902542	-0.480043	-0.926698	-0.328	-1.249	-1.08	Non-transitional	none	-0.0288965	NA	NA	NA	NA	NA	NA	NA	NA	NA	NA	NA	NA	NA	NA	NA	NA	No	No	No	No	No	No	No	No	No	No	No	No	No	4	0	NA	3	1
ENSG00000140455|USP3	ENSG00000140455	USP3	chr15	63504511	63594640	63504511	Plus	protein_coding	protein_coding	Coding	No	Non-eGenes	Non-eGenes	No	Non-eGenes	Non-eGenes	0.98438	0.995	6.75532	6.97587	4.70821	7.006	6.383	4.722	Falling	none	-0.825628	NA	NA	NA	NA	NA	NA	NA	NA	NA	NA	NA	NA	NA	NA	NA	NA	No	No	No	No	No	No	No	No	No	No	No	No	No	36	1	C17	3	1
ENSG00000140463|BBS4	ENSG00000140463	BBS4	chr15	72686179	72738476	72686179	Plus	protein_coding	protein_coding	Coding	No	Non-eGenes	Non-eGenes	No	Non-eGenes	Non-eGenes	0.000141017	0.5	4.35686	4.18095	4.48235	4.247	4.363	4.449	Non-transitional	none	0.443367	NA	NA	NA	NA	NA	NA	NA	NA	NA	NA	NA	NA	NA	NA	NA	NA	No	No	No	No	No	No	No	No	No	No	No	No	No	9	0	NA	1	3
ENSG00000140464|PML	ENSG00000140464	PML	chr15	73994673	74047812	73994673	Plus	protein_coding	protein_coding	Coding	Yes	Postnatal-specific	Specific	No	Non-eGenes	Non-eGenes	0.937511	0.995	3.32988	3.30306	3.24768	3.3055	3.512	3.28	Non-transitional	M11-magenta	0.718904	0.626773	-0.0517262	6.42113e-06	-0.573588	0.0109957	-0.219827	6.42113e-06	-0.573588	NA	NA	NA	NA	NA	NA	NA	NA	No	No	No	No	No	No	No	No	No	No	No	No	No	16	0	NA	2	2
ENSG00000140465|CYP1A1	ENSG00000140465	CYP1A1	chr15	74719542	74725610	74725610	Minus	protein_coding	protein_coding	Coding	Yes	Constant	Constant	No	Non-eGenes	Non-eGenes	1.97289e-07	0.5	-0.422735	-1.13015	-0.231364	-1.2295	0.543	-0.13	Non-transitional	none	0.420173	3.80966e-05	-1.17072	0.043417	-0.573894	1.43831e-06	-1.02946	1.43831e-06	-1.02946	NA	NA	NA	NA	NA	NA	NA	NA	No	No	No	No	No	No	No	No	No	No	No	No	No	14	0	NA	9	2
ENSG00000140470|ADAMTS17	ENSG00000140470	ADAMTS17	chr15	99971589	100342005	100342005	Minus	protein_coding	protein_coding	Coding	Yes	Postnatal-trending	Trending	Yes	Gen	Gen	3.82853e-11	0.5	4.72932	3.65151	5.52634	3.6265	5.938	5.769	Rising	M12-cyan	0.846245	0.590169	-0.136134	1.93865e-05	-0.651604	0.110808	-0.307379	1.93865e-05	-0.651604	0.00332474	-0.542134	0.0265908	-0.275477	5.44938e-05	-0.631053	5.44938e-05	-0.631053	No	No	No	No	No	No	No	No	No	No	No	No	No	7	0	NA	8	2
ENSG00000140471|LINS	ENSG00000140471	LINS	chr15	100559369	100603230	100603230	Minus	protein_coding	protein_coding	Coding	Yes	Constant	Constant	Yes	Gen	Gen	3.25524e-05	0.5	4.78243	4.90221	4.46878	4.919	4.812	4.459	Falling	none	-0.611144	3.01161e-10	-0.277484	0.00262798	-0.230003	2.50327e-13	-0.291722	2.50327e-13	-0.291722	6.72006e-07	-0.149603	0.00572787	-0.120431	4.22453e-10	-0.165126	4.22453e-10	-0.165126	No	No	No	No	No	No	No	No	No	No	No	No	No	16	0	NA	1	1
ENSG00000140474|ULK3	ENSG00000140474	ULK3	chr15	74836116	74843346	74843346	Minus	protein_coding	protein_coding	Coding	Yes	Prenatal-trending	Trending	No	Non-eGenes	Non-eGenes	0.0169272	0.5	5.52296	5.5772	5.44111	5.5695	5.493	5.397	Non-transitional	M7-salmon	0.832829	0.000322894	-0.30626	0.062398	-0.178338	1.02739e-05	-0.287743	0.000322894	-0.30626	NA	NA	NA	NA	NA	NA	NA	NA	No	No	No	No	No	No	No	No	No	No	No	No	No	17	0	NA	3	1
ENSG00000140478|GOLGA6D	ENSG00000140478	GOLGA6D	chr15	75258558	75295530	75258558	Plus	protein_coding	protein_coding	Coding	No	Non-eGenes	Non-eGenes	No	Non-eGenes	Non-eGenes	0.318585	0.5	-4.45254	-5.50446	-3.32943	-5.387	-4.531	-3.525	Rising	none	0.440646	NA	NA	NA	NA	NA	NA	NA	NA	NA	NA	NA	NA	NA	NA	NA	NA	No	No	No	No	No	No	No	No	No	No	No	No	No	9	0	NA	1	3
ENSG00000140479|PCSK6	ENSG00000140479	PCSK6	chr15	101297142	101525202	101525202	Minus	protein_coding	protein_coding	Coding	Yes	Prenatal-trending	Trending	No	Non-eGenes	Non-eGenes	0.0104696	0.5	5.02812	4.79656	5.76181	4.7255	5.395	5.795	Non-transitional	none	0.57069	0.00022175	-0.66365	0.807404	-0.0454009	9.70983e-05	-0.510759	0.00022175	-0.66365	NA	NA	NA	NA	NA	NA	NA	NA	No	No	No	No	No	No	No	No	No	No	No	No	No	9	0	NA	8	3
ENSG00000140497|SCAMP2	ENSG00000140497	SCAMP2	chr15	74843730	74873365	74873365	Minus	protein_coding	protein_coding	Coding	No	Non-eGenes	Non-eGenes	No	Non-eGenes	Non-eGenes	0.383701	0.5	3.36002	3.0705	3.78753	3.132	3.322	3.811	Rising	none	0.699329	NA	NA	NA	NA	NA	NA	NA	NA	NA	NA	NA	NA	NA	NA	NA	NA	No	No	No	No	No	No	No	No	No	No	No	No	No	23	0	NA	9	3
ENSG00000140511|HAPLN3	ENSG00000140511	HAPLN3	chr15	88877288	88895626	88895626	Minus	protein_coding	protein_coding	Coding	Yes	Postnatal-specific	Specific	Yes	Pre	Specific	3.91722e-06	0.5	0.870113	1.26749	0.644638	0.8475	1.645	0.54	Non-transitional	none	0.216152	0.119187	-0.270917	2.64545e-07	-0.863058	2.57815e-05	-0.543709	2.64545e-07	-0.863058	4.71246e-05	-0.657521	0.35583	0.192834	0.00763666	-0.365885	4.71246e-05	-0.657521	No	No	No	No	No	No	No	No	No	No	No	No	No	1	0	NA	7	2
ENSG00000140519|RHCG	ENSG00000140519	RHCG	chr15	89471398	89496613	89496613	Minus	protein_coding	protein_coding	Coding	No	Non-eGenes	Non-eGenes	No	Non-eGenes	Non-eGenes	4.9079e-06	0.5	1.16414	1.28088	1.45099	1.156	1.05	1.295	Non-transitional	none	0.099817	NA	NA	NA	NA	NA	NA	NA	NA	NA	NA	NA	NA	NA	NA	NA	NA	No	No	No	No	No	No	No	No	No	No	No	No	No	15	0	NA	7	3
ENSG00000140521|POLG	ENSG00000140521	POLG	chr15	89316303	89334861	89334861	Minus	protein_coding	protein_coding	Coding	No	Non-eGenes	Non-eGenes	No	Non-eGenes	Non-eGenes	4.1245e-05	0.5	4.91847	4.90172	5.10461	4.9225	4.705	5.06	Non-transitional	M15-darkred	0.793121	NA	NA	NA	NA	NA	NA	NA	NA	NA	NA	NA	NA	NA	NA	NA	NA	No	No	No	No	No	No	No	No	No	No	No	No	No	9	0	NA	12	3
ENSG00000140522|RLBP1	ENSG00000140522	RLBP1	chr15	89209869	89221751	89221751	Minus	protein_coding	protein_coding	Coding	No	Non-eGenes	Non-eGenes	No	Non-eGenes	Non-eGenes	5.41121e-05	0.5	-0.636436	-2.38106	2.20247	-2.3405	0.206	2.249	Rising	M18-lightcyan	0.87088	NA	NA	NA	NA	NA	NA	NA	NA	NA	NA	NA	NA	NA	NA	NA	NA	No	No	No	No	No	No	No	No	No	No	No	No	No	6	0	NA	10	3
ENSG00000140525|FANCI	ENSG00000140525	FANCI	chr15	89243949	89317261	89243949	Plus	protein_coding	protein_coding	Coding	Yes	Prenatal-trending	Trending	No	Non-eGenes	Non-eGenes	5.16501e-19	0.5	2.99555	3.26117	2.51725	3.391	2.9	2.494	Falling	M2-royalblue	0.916557	0.00115069	-0.440638	0.246441	-0.149635	7.71063e-05	-0.393563	0.00115069	-0.440638	NA	NA	NA	NA	NA	NA	NA	NA	No	No	No	No	No	No	No	No	No	No	No	No	No	3	1	C25	3	1
ENSG00000140526|ABHD2	ENSG00000140526	ABHD2	chr15	89087459	89202360	89087459	Plus	protein_coding	protein_coding	Coding	No	Non-eGenes	Non-eGenes	No	Non-eGenes	Non-eGenes	0.849464	0.9	7.2448	7.09447	7.77284	7.084	7.291	7.803	Rising	M19-turquoise	0.817489	NA	NA	NA	NA	NA	NA	NA	NA	NA	NA	NA	NA	NA	NA	NA	NA	No	No	No	No	No	No	No	No	No	No	No	No	No	4	1	C4	10	3
ENSG00000140527|WDR93	ENSG00000140527	WDR93	chr15	89690797	89743638	89690797	Plus	protein_coding	protein_coding	Coding	Yes	Prenatal-trending	Trending	No	Non-eGenes	Non-eGenes	6.27429e-15	0.5	-1.52343	-1.78706	-1.50741	-1.72	-1.308	-1.507	Non-transitional	none	0.376834	0.00065028	-1.13777	0.143947	-0.516569	4.92281e-05	-0.962236	0.00065028	-1.13777	NA	NA	NA	NA	NA	NA	NA	NA	No	No	No	No	No	No	No	No	No	No	No	No	No	17	0	NA	1	2
ENSG00000140534|TICRR	ENSG00000140534	TICRR	chr15	89575482	89631056	89575482	Plus	protein_coding	protein_coding	Coding	Yes	Constant	Constant	Yes	Gen	Gen	9.15261e-12	0.5	0.731776	1.73899	-2.66352	1.5975	0.371	-2.372	Falling	M2-royalblue	0.870794	1.30088e-06	-0.964665	5.93888e-07	-1.71448	3.9608e-12	-1.18932	3.9608e-12	-1.18932	0.00168444	-0.509051	2.02998e-06	-0.878099	2.0042e-07	-0.633911	2.0042e-07	-0.633911	No	No	No	No	No	No	No	No	No	No	No	No	No	23	1	C25	3	1
ENSG00000140538|NTRK3	ENSG00000140538	NTRK3	chr15	87859751	88256768	88256768	Minus	protein_coding	protein_coding	Coding	No	Non-eGenes	Non-eGenes	No	Non-eGenes	Non-eGenes	0.978536	0.995	9.25249	9.31541	8.86505	9.3035	9.252	8.915	Non-transitional	none	-0.165187	NA	NA	NA	NA	NA	NA	NA	NA	NA	NA	NA	NA	NA	NA	NA	NA	No	No	No	No	No	No	No	No	No	No	No	No	No	13	1	C3	3	1
ENSG00000140543|DET1	ENSG00000140543	DET1	chr15	88511559	88546675	88546675	Minus	protein_coding	protein_coding	Coding	Yes	Prenatal-trending	Trending	Yes	NSPre	NonSpec	0.542031	0.9	2.88888	3.14027	2.69935	3.189	2.515	2.626	Falling	none	-0.498796	5.20881e-05	0.253224	0.659976	0.0513126	0.000232162	0.229371	5.20881e-05	0.253224	2.6122e-05	0.189224	0.590543	0.0382505	0.000162972	0.181077	2.6122e-05	0.189224	No	No	No	No	No	No	No	No	No	No	No	No	No	19	0	NA	1	1
ENSG00000140545|MFGE8	ENSG00000140545	MFGE8	chr15	88898683	88913411	88913411	Minus	protein_coding	protein_coding	Coding	No	Non-eGenes	Non-eGenes	No	Non-eGenes	Non-eGenes	0.000594282	0.5	3.33162	1.89893	4.3886	1.905	3.858	4.427	Rising	M18-lightcyan	0.89909	NA	NA	NA	NA	NA	NA	NA	NA	NA	NA	NA	NA	NA	NA	NA	NA	No	No	No	No	No	No	No	No	No	No	No	No	No	NA	0	NA	10	3
ENSG00000140548|ZNF710	ENSG00000140548	ZNF710	chr15	90001392	90082206	90001392	Plus	protein_coding	protein_coding	Coding	Yes	Prenatal-specific	Specific	No	Non-eGenes	Non-eGenes	0.943124	0.995	4.34464	4.32834	4.2089	4.378	4.243	4.339	Non-transitional	M9-brown	0.704519	2.63167e-05	-0.416743	0.183225	0.200741	0.00764477	-0.226246	2.63167e-05	-0.416743	NA	NA	NA	NA	NA	NA	NA	NA	No	No	No	No	No	No	No	No	No	No	No	No	No	2	0	NA	2	1
ENSG00000140553|UNC45A	ENSG00000140553	UNC45A	chr15	90930180	90954093	90930180	Plus	protein_coding	protein_coding	Coding	No	Non-eGenes	Non-eGenes	No	Non-eGenes	Non-eGenes	9.49307e-08	0.5	4.49026	4.57328	4.41133	4.5955	4.469	4.348	Non-transitional	M7-salmon	0.852764	NA	NA	NA	NA	NA	NA	NA	NA	NA	NA	NA	NA	NA	NA	NA	NA	No	No	No	No	No	No	No	No	No	No	No	No	No	13	0	NA	3	1
ENSG00000140557|ST8SIA2	ENSG00000140557	ST8SIA2	chr15	92393828	92468728	92393828	Plus	protein_coding	protein_coding	Coding	Yes	Prenatal-trending	Trending	Yes	NSPre	NonSpec	0.512757	0.9	7.20762	7.68229	1.89612	7.646	6.926	2.038	Falling	none	-0.781167	5.04322e-06	-0.432109	0.737526	0.106458	0.456292	-0.116021	5.04322e-06	-0.432109	0.0322163	-0.180291	0.461943	-0.136479	4.79832e-06	-0.588783	0.0322163	-0.180291	No	No	No	No	No	No	No	No	No	No	No	No	No	9	3	C2;C17;C23	5	1
ENSG00000140563|MCTP2	ENSG00000140563	MCTP2	chr15	94231538	94483952	94231538	Plus	protein_coding	protein_coding	Coding	Yes	Prenatal-trending	Trending	Yes	NSPre	NonSpec	7.92943e-41	0.5	0.0850081	-0.981961	3.83958	-0.69	0.458	3.652	Rising	M19-turquoise	0.89143	0.00262774	-1.19599	0.146106	-0.498913	5.04224e-05	-1.28441	0.00262774	-1.19599	0.00147132	-0.75836	0.0990277	-0.34586	3.7086e-05	-0.898862	0.00147132	-0.75836	No	No	No	No	No	No	No	No	No	No	No	No	No	11	0	NA	11	3
ENSG00000140564|FURIN	ENSG00000140564	FURIN	chr15	90868592	90883458	90868592	Plus	protein_coding	protein_coding	Coding	Yes	Prenatal-trending	Trending	No	Non-eGenes	Non-eGenes	0.999933	1	4.2115	3.92238	4.82862	3.902	4.322	4.793	Rising	M17-silver	0.901873	0.000290309	-0.264607	0.185943	-0.105747	5.64527e-05	-0.213252	0.000290309	-0.264607	NA	NA	NA	NA	NA	NA	NA	NA	No	No	No	No	No	Yes	No	No	No	No	No	Yes	Yes	18	0	NA	12	3
ENSG00000140575|IQGAP1	ENSG00000140575	IQGAP1	chr15	90388218	90502243	90388218	Plus	protein_coding	protein_coding	Coding	Yes	Prenatal-trending	Trending	No	Non-eGenes	Non-eGenes	0.999977	1	5.9749	5.92082	6.13435	5.928	5.954	6.109	Non-transitional	none	0.299014	2.94849e-06	0.32652	0.227302	0.191445	7.17396e-07	0.323915	2.94849e-06	0.32652	NA	NA	NA	NA	NA	NA	NA	NA	No	No	No	No	No	No	No	Yes	No	No	No	Yes	Yes	16	0	NA	7	3
ENSG00000140577|CRTC3	ENSG00000140577	CRTC3	chr15	90529925	90645345	90529925	Plus	protein_coding	protein_coding	Coding	No	Non-eGenes	Non-eGenes	Yes	Pre	Specific	0.98393	0.995	5.51387	5.55509	5.20518	5.5575	5.634	5.377	Non-transitional	M9-brown	0.872177	NA	NA	NA	NA	NA	NA	NA	NA	1.35874e-05	-0.396861	0.0840729	0.357738	0.039841	-0.186628	1.35874e-05	-0.396861	No	No	No	No	No	No	No	No	No	No	No	No	No	5	0	NA	2	2
ENSG00000140598|EFTUD1	ENSG00000140598	EFTUD1	chr15	82130230	82262763	82262763	Minus	protein_coding	protein_coding	Coding	Yes	Postnatal-specific	Specific	Yes	NSPre	NonSpec	0.0336557	0.5	5.87154	6.0527	4.86014	6.048	5.587	4.86	Falling	M1-black	0.894117	0.121012	-0.14751	1.53245e-05	0.554762	0.51329	0.0624332	1.53245e-05	0.554762	0.0249658	0.0988795	0.353154	0.0624994	1.81361e-05	0.198828	0.0249658	0.0988795	No	No	No	No	No	No	No	No	No	No	No	No	No	8	0	NA	3	1
ENSG00000140600|SH3GL3	ENSG00000140600	SH3GL3	chr15	83447228	83618743	83447228	Plus	protein_coding	protein_coding	Coding	No	Non-eGenes	Non-eGenes	No	Non-eGenes	Non-eGenes	0.00035935	0.5	7.96522	8.14764	7.74217	8.042	8.061	7.793	Non-transitional	none	-0.127362	NA	NA	NA	NA	NA	NA	NA	NA	NA	NA	NA	NA	NA	NA	NA	NA	No	No	No	No	No	No	No	No	No	No	No	No	No	37	1	C2	9	2
ENSG00000140612|SEC11A	ENSG00000140612	SEC11A	chr15	84669538	84716716	84716716	Minus	protein_coding	protein_coding	Coding	No	Non-eGenes	Non-eGenes	No	Non-eGenes	Non-eGenes	0.173328	0.5	4.7585	4.87649	4.35328	4.949	4.72	4.353	Falling	none	-0.483082	NA	NA	NA	NA	NA	NA	NA	NA	NA	NA	NA	NA	NA	NA	NA	NA	No	No	No	No	No	Yes	No	No	No	No	No	Yes	Yes	29	0	NA	2	1
ENSG00000140632|GLYR1	ENSG00000140632	GLYR1	chr16	4803203	4847342	4847342	Minus	protein_coding	protein_coding	Coding	No	Non-eGenes	Non-eGenes	No	Non-eGenes	Non-eGenes	0.999878	1	6.32612	6.12573	6.58434	6.1345	6.552	6.529	Non-transitional	M17-silver	0.799024	NA	NA	NA	NA	NA	NA	NA	NA	NA	NA	NA	NA	NA	NA	NA	NA	No	No	No	No	No	No	No	No	No	No	No	No	No	18	0	NA	7	2
ENSG00000140650|PMM2	ENSG00000140650	PMM2	chr16	8788823	8849331	8788823	Plus	protein_coding	protein_coding	Coding	No	Non-eGenes	Non-eGenes	Yes	NSPre	NonSpec	4.03083e-10	0.5	3.7267	3.82194	3.21132	3.879	3.826	3.316	Non-transitional	M9-brown	0.918238	NA	NA	NA	NA	NA	NA	NA	NA	0.00151473	-0.183055	0.184416	-0.120609	5.05981e-05	-0.200371	0.00151473	-0.183055	No	No	No	No	No	No	No	No	No	No	No	No	No	27	0	NA	2	1
ENSG00000140675|SLC5A2	ENSG00000140675	SLC5A2	chr16	31483002	31490860	31483002	Plus	protein_coding	protein_coding	Coding	No	Non-eGenes	Non-eGenes	Yes	NSPre	NonSpec	8.34848e-11	0.5	-2.09876	-2.09182	-3.40185	-2.003	-1.181	-3.36	Non-transitional	none	-0.166983	NA	NA	NA	NA	NA	NA	NA	NA	4.75814e-05	-0.744381	0.0519645	-0.419985	0.000809264	-0.499775	4.75814e-05	-0.744381	No	No	No	No	No	No	No	No	No	No	No	No	No	4	0	NA	7	2
ENSG00000140678|ITGAX	ENSG00000140678	ITGAX	chr16	31355134	31382997	31355134	Plus	protein_coding	protein_coding	Coding	Yes	Constant	Constant	No	Non-eGenes	Non-eGenes	6.11157e-05	0.5	-0.50396	-1.62542	2.62824	-1.5325	0.035	2.763	Rising	M19-turquoise	0.88761	0.00240405	2.20949	0.0123681	1.75736	6.6887e-05	2.22992	6.6887e-05	2.22992	NA	NA	NA	NA	NA	NA	NA	NA	No	No	No	No	No	No	No	No	No	No	No	No	No	37	1	C19	10	3
ENSG00000140682|TGFB1I1	ENSG00000140682	TGFB1I1	chr16	31471585	31477960	31471585	Plus	protein_coding	protein_coding	Coding	Yes	Constant	Constant	No	Non-eGenes	Non-eGenes	0.0749169	0.5	-0.52156	-0.531489	-0.65633	-0.476	-0.223	-0.672	Non-transitional	none	0.142187	0.000440838	-0.986928	0.0247556	-0.617938	3.4481e-05	-0.837691	3.4481e-05	-0.837691	NA	NA	NA	NA	NA	NA	NA	NA	No	No	No	No	No	No	No	No	No	No	No	No	No	33	0	NA	1	2
ENSG00000140688|C16ORF58	ENSG00000140688	C16ORF58	chr16	31489471	31509309	31509309	Minus	protein_coding	protein_coding	Coding	No	Non-eGenes	Non-eGenes	No	Non-eGenes	Non-eGenes	1.17705e-10	0.5	5.113	5.02725	5.49245	5.0515	5.014	5.464	Non-transitional	M14-purple	0.880255	NA	NA	NA	NA	NA	NA	NA	NA	NA	NA	NA	NA	NA	NA	NA	NA	No	No	No	No	No	No	No	No	No	No	No	No	No	15	0	NA	12	3
ENSG00000140691|ARMC5	ENSG00000140691	ARMC5	chr16	31458080	31467166	31458080	Plus	protein_coding	protein_coding	Coding	No	Non-eGenes	Non-eGenes	No	Non-eGenes	Non-eGenes	0.0462925	0.5	2.75088	2.64679	2.89354	2.67	2.638	2.857	Non-transitional	M15-darkred	0.824938	NA	NA	NA	NA	NA	NA	NA	NA	NA	NA	NA	NA	NA	NA	NA	NA	No	No	No	No	No	No	No	No	No	No	No	No	No	16	0	NA	7	3
ENSG00000140694|PARN	ENSG00000140694	PARN	chr16	14435701	14632728	14632728	Minus	protein_coding	protein_coding	Coding	No	Non-eGenes	Non-eGenes	No	Non-eGenes	Non-eGenes	0.387184	0.5	4.89924	4.68332	5.54167	4.741	4.853	5.533	Rising	none	0.863622	NA	NA	NA	NA	NA	NA	NA	NA	NA	NA	NA	NA	NA	NA	NA	NA	No	No	No	No	Yes	No	No	No	No	No	No	Yes	Yes	16	0	NA	12	3
ENSG00000140718|FTO	ENSG00000140718	FTO	chr16	53703963	54121941	53703963	Plus	protein_coding	protein_coding	Coding	No	Non-eGenes	Non-eGenes	No	Non-eGenes	Non-eGenes	0.0113446	0.5	8.06927	8.09456	7.99081	8.0975	8.055	8.033	Non-transitional	M10-darkgreen	0.822429	NA	NA	NA	NA	NA	NA	NA	NA	NA	NA	NA	NA	NA	NA	NA	NA	No	No	No	No	No	No	No	No	No	No	No	No	No	4	1	C6	2	1
ENSG00000140740|UQCRC2	ENSG00000140740	UQCRC2	chr16	21952660	21983660	21952660	Plus	protein_coding	protein_coding	Coding	No	Non-eGenes	Non-eGenes	No	Non-eGenes	Non-eGenes	0.00723554	0.5	6.91594	6.81219	7.45423	6.8415	6.798	7.404	Non-transitional	M13-green	0.947688	NA	NA	NA	NA	NA	NA	NA	NA	NA	NA	NA	NA	NA	NA	NA	NA	No	No	No	No	No	No	No	No	No	No	No	No	No	27	0	NA	12	3
ENSG00000140743|CDR2	ENSG00000140743	CDR2	chr16	22345936	22437165	22437165	Minus	protein_coding	protein_coding	Coding	No	Non-eGenes	Non-eGenes	No	Non-eGenes	Non-eGenes	5.60529e-06	0.5	4.73944	4.49309	5.07168	4.5235	4.635	5.118	Rising	none	0.680787	NA	NA	NA	NA	NA	NA	NA	NA	NA	NA	NA	NA	NA	NA	NA	NA	No	No	No	No	No	No	No	No	No	No	No	No	No	1	0	NA	9	3
ENSG00000140749|IGSF6	ENSG00000140749	IGSF6	chr16	21639537	21652660	21652660	Minus	protein_coding	protein_coding	Coding	No	Non-eGenes	Non-eGenes	No	Non-eGenes	Non-eGenes	0.0725548	0.5	-0.583662	-0.886747	1.87565	-0.8795	-0.956	1.762	Rising	M18-lightcyan	0.778006	NA	NA	NA	NA	NA	NA	NA	NA	NA	NA	NA	NA	NA	NA	NA	NA	No	No	No	No	No	No	No	No	No	No	No	No	No	12	1	C19	11	3
ENSG00000140750|ARHGAP17	ENSG00000140750	ARHGAP17	chr16	24919385	25015666	25015666	Minus	protein_coding	protein_coding	Coding	Yes	Constant	Constant	Yes	Gen	Gen	0.990466	0.995	5.45251	5.52302	4.88615	5.5295	5.617	4.965	Non-transitional	M9-brown	0.912975	0.0040559	0.316764	0.022125	0.473488	2.47346e-05	0.41017	2.47346e-05	0.41017	0.00419291	0.250766	0.0105247	0.384686	4.93924e-06	0.341031	4.93924e-06	0.341031	No	No	No	No	No	No	No	No	No	No	No	No	No	26	0	NA	2	2
ENSG00000140795|MYLK3	ENSG00000140795	MYLK3	chr16	46706979	46790407	46790407	Minus	protein_coding	protein_coding	Coding	No	Non-eGenes	Non-eGenes	No	Non-eGenes	Non-eGenes	0.140968	0.5	-0.25375	-0.981924	0.98131	-0.972	0.103	0.94	Rising	none	0.827819	NA	NA	NA	NA	NA	NA	NA	NA	NA	NA	NA	NA	NA	NA	NA	NA	No	No	No	No	No	No	No	No	No	No	No	No	No	16	0	NA	9	3
ENSG00000140798|ABCC12	ENSG00000140798	ABCC12	chr16	48082973	48156018	48156018	Minus	protein_coding	protein_coding	Coding	No	Non-eGenes	Non-eGenes	No	Non-eGenes	Non-eGenes	2.20535e-26	0.5	-0.220442	-1.1273	3.36142	-1.3235	0.425	3.227	Rising	none	0.795925	NA	NA	NA	NA	NA	NA	NA	NA	NA	NA	NA	NA	NA	NA	NA	NA	No	No	No	No	No	No	No	No	No	No	No	No	No	47	0	NA	11	3
ENSG00000140807|NKD1	ENSG00000140807	NKD1	chr16	50548330	50640739	50548330	Plus	protein_coding	protein_coding	Coding	Yes	Prenatal-specific	Specific	No	Non-eGenes	Non-eGenes	0.99793	1	3.43676	2.56865	4.31315	2.657	3.45	4.43	Rising	none	0.779378	4.30188e-05	1.11037	0.719241	-0.080831	0.00133139	0.671391	4.30188e-05	1.11037	NA	NA	NA	NA	NA	NA	NA	NA	No	No	No	No	No	No	No	No	No	No	No	No	No	8	0	NA	1	3
ENSG00000140829|DHX38	ENSG00000140829	DHX38	chr16	72093562	72112912	72093562	Plus	protein_coding	protein_coding	Coding	No	Non-eGenes	Non-eGenes	No	Non-eGenes	Non-eGenes	1.03801e-06	0.5	5.20604	5.31465	5.05368	5.3225	5.007	5.035	Falling	M7-salmon	0.912055	NA	NA	NA	NA	NA	NA	NA	NA	NA	NA	NA	NA	NA	NA	NA	NA	No	No	No	No	No	No	No	No	No	No	No	No	No	14	0	NA	3	1
ENSG00000140830|TXNL4B	ENSG00000140830	TXNL4B	chr16	72044289	72094431	72094431	Minus	protein_coding	protein_coding	Coding	Yes	Constant	Constant	Yes	Gen	Gen	0.0173065	0.5	3.52274	3.56784	3.4066	3.5865	3.423	3.401	Non-transitional	none	-0.0217767	0.0062438	0.257755	3.09099e-06	1.146	1.03248e-07	0.573742	1.03248e-07	0.573742	0.00678309	0.133311	0.000110785	0.598448	2.66442e-07	0.321102	2.66442e-07	0.321102	No	No	No	No	No	No	No	No	No	No	No	No	No	24	0	NA	9	1
ENSG00000140836|ZFHX3	ENSG00000140836	ZFHX3	chr16	72782885	73059698	73059698	Minus	protein_coding	protein_coding	Coding	No	Non-eGenes	Non-eGenes	No	Non-eGenes	Non-eGenes	1	1	5.36664	5.01743	5.5223	5.038	5.368	5.603	Non-transitional	none	0.440167	NA	NA	NA	NA	NA	NA	NA	NA	NA	NA	NA	NA	NA	NA	NA	NA	No	No	No	No	No	No	No	No	No	No	No	No	No	8	1	C1	1	3
ENSG00000140839|CLEC18B	ENSG00000140839	CLEC18B	chr16	74408270	74421953	74421953	Minus	protein_coding	protein_coding	Coding	No	Non-eGenes	Non-eGenes	No	Non-eGenes	Non-eGenes	NA	No_score	0.0269029	-0.0108961	-0.442588	0.0995	0.217	-0.241	Non-transitional	M9-brown	0.644489	NA	NA	NA	NA	NA	NA	NA	NA	NA	NA	NA	NA	NA	NA	NA	NA	No	No	No	No	No	No	No	No	No	No	No	No	No	9	0	NA	1	2
ENSG00000140848|CPNE2	ENSG00000140848	CPNE2	chr16	57092537	57148367	57092537	Plus	protein_coding	protein_coding	Coding	No	Non-eGenes	Non-eGenes	No	Non-eGenes	Non-eGenes	0.544003	0.9	4.70799	4.65192	4.52001	4.654	5.21	4.552	Non-transitional	none	0.212266	NA	NA	NA	NA	NA	NA	NA	NA	NA	NA	NA	NA	NA	NA	NA	NA	No	No	No	No	No	No	No	No	No	No	No	No	No	17	1	C20	7	2
ENSG00000140853|NLRC5	ENSG00000140853	NLRC5	chr16	56989485	57083531	56989485	Plus	protein_coding	protein_coding	Coding	Yes	Prenatal-trending	Trending	Yes	NSPre	NonSpec	6.71794e-05	0.5	0.714676	-0.0984831	2.10668	-0.084	0.799	2.107	Rising	M18-lightcyan	0.824864	0.0022221	0.913086	0.203978	0.348542	2.84033e-05	0.907787	0.0022221	0.913086	3.07545e-05	0.975148	0.193037	0.291052	7.96458e-06	0.779718	3.07545e-05	0.975148	No	No	No	No	No	No	No	No	No	No	No	No	No	3	0	NA	10	3
ENSG00000140854|KATNB1	ENSG00000140854	KATNB1	chr16	57735730	57757250	57735730	Plus	protein_coding	protein_coding	Coding	No	Non-eGenes	Non-eGenes	Yes	Post	Specific	0.496734	0.5	4.55386	4.36502	4.98236	4.382	4.585	4.937	Non-transitional	M15-darkred	0.875725	NA	NA	NA	NA	NA	NA	NA	NA	0.50683	-0.065241	4.05778e-07	0.445291	0.138831	0.106214	4.05778e-07	0.445291	No	No	No	No	No	No	No	No	No	No	No	No	No	18	0	NA	12	3
ENSG00000140859|KIFC3	ENSG00000140859	KIFC3	chr16	57758217	57863053	57863053	Minus	protein_coding	protein_coding	Coding	Yes	Prenatal-specific	Specific	Yes	Pre	Specific	0.467893	0.5	5.35017	5.52906	5.1456	5.3675	5.591	5.152	Non-transitional	none	-0.104961	2.92871e-05	0.34537	0.875651	-0.0151259	0.00119102	0.216401	2.92871e-05	0.34537	2.554e-06	0.331632	0.983363	-0.0016388	0.000359815	0.209923	2.554e-06	0.331632	No	No	No	No	No	No	No	No	No	No	No	No	No	4	0	NA	6	2
ENSG00000140873|ADAMTS18	ENSG00000140873	ADAMTS18	chr16	77247813	77435114	77435114	Minus	protein_coding	protein_coding	Coding	Yes	Postnatal-specific	Specific	Yes	Post	Specific	3.73935e-15	0.5	0.574762	-0.35358	3.78263	-0.1775	2.175	3.019	Rising	none	0.765314	0.281513	-0.27783	2.57553e-08	-2.50564	6.6008e-05	-1.06781	2.57553e-08	-2.50564	0.33955	-0.193504	3.36991e-06	-1.25208	0.00362364	-0.563062	3.36991e-06	-1.25208	No	No	No	No	No	No	No	No	No	No	No	No	No	15	0	NA	2	3
ENSG00000140876|NUDT7	ENSG00000140876	NUDT7	chr16	77722492	77742260	77722492	Plus	protein_coding	protein_coding	Coding	Yes	Prenatal-trending	Trending	No	Non-eGenes	Non-eGenes	0.000107932	0.5	0.609038	-0.33025	2.29448	-0.0985	0.65	2.193	Rising	M18-lightcyan	0.855348	0.000548313	0.565423	0.153689	0.184677	9.42868e-05	0.471378	0.000548313	0.565423	NA	NA	NA	NA	NA	NA	NA	NA	No	No	No	No	No	No	No	No	No	No	No	No	No	8	0	NA	12	3
ENSG00000140905|GCSH	ENSG00000140905	GCSH	chr16	81081961	81096403	81096403	Minus	protein_coding	protein_coding	Coding	No	Non-eGenes	Non-eGenes	No	Non-eGenes	Non-eGenes	0.0197283	0.5	0.318328	0.613981	0.582605	0.2525	0.286	0.485	Non-transitional	none	0.322889	NA	NA	NA	NA	NA	NA	NA	NA	NA	NA	NA	NA	NA	NA	NA	NA	No	No	No	No	No	No	No	No	No	No	No	No	No	5	0	NA	1	3
ENSG00000140931|CMTM3	ENSG00000140931	CMTM3	chr16	66603874	66613892	66603874	Plus	protein_coding	protein_coding	Coding	Yes	Constant	Constant	No	Non-eGenes	Non-eGenes	0.107243	0.5	1.67381	1.82242	0.985366	1.895	1.745	1.076	Falling	M2-royalblue	0.805852	0.0205352	-0.323067	0.000247137	-0.741028	6.04396e-05	-0.447327	6.04396e-05	-0.447327	NA	NA	NA	NA	NA	NA	NA	NA	No	No	No	No	No	No	No	No	No	No	No	No	No	21	0	NA	3	1
ENSG00000140937|CDH11	ENSG00000140937	CDH11	chr16	64943753	65126112	65126112	Minus	protein_coding	protein_coding	Coding	Yes	Postnatal-specific	Specific	No	Non-eGenes	Non-eGenes	0.999267	1	8.67522	9.09085	7.17198	9.0075	8.703	7.226	Falling	M4-yellow	0.813191	0.765344	0.0482806	1.07246e-05	-0.61332	0.188667	-0.180198	1.07246e-05	-0.61332	NA	NA	NA	NA	NA	NA	NA	NA	No	No	No	No	No	No	No	No	No	No	No	No	No	18	1	C2	5	1
ENSG00000140939|NOL3	ENSG00000140939	NOL3	chr16	67170154	67175735	67170154	Plus	protein_coding	protein_coding	Coding	No	Non-eGenes	Non-eGenes	No	Non-eGenes	Non-eGenes	0.000536476	0.5	0.882859	1.75042	2.8053	0.16	1.333	2.702	Rising	none	0.790999	NA	NA	NA	NA	NA	NA	NA	NA	NA	NA	NA	NA	NA	NA	NA	NA	No	No	No	No	No	No	No	No	No	No	No	No	No	9	0	NA	12	3
ENSG00000140941|MAP1LC3B	ENSG00000140941	MAP1LC3B	chr16	87383995	87404779	87383995	Plus	protein_coding	protein_coding	Coding	Yes	Prenatal-trending	Trending	No	Non-eGenes	Non-eGenes	0.0617609	0.5	5.30161	5.08589	6.32459	5.092	5.079	6.254	Rising	M16-blue	0.860302	0.00121204	0.388068	0.0626839	0.244298	1.30585e-05	0.41718	0.00121204	0.388068	NA	NA	NA	NA	NA	NA	NA	NA	No	No	No	No	Yes	No	No	No	No	No	No	Yes	Yes	25	0	NA	12	3
ENSG00000140943|MBTPS1	ENSG00000140943	MBTPS1	chr16	84053761	84116906	84116906	Minus	protein_coding	protein_coding	Coding	Yes	Prenatal-trending	Trending	Yes	NSPost	NonSpec	0.131749	0.5	6.36518	6.42447	6.31183	6.4205	6.303	6.297	Non-transitional	none	-0.258287	0.00153886	-0.177889	0.132836	-0.090356	4.40191e-05	-0.172349	0.00153886	-0.177889	0.0623646	-0.0620082	0.0328866	-0.0804282	5.14981e-05	-0.106509	0.0328866	-0.0804282	No	No	No	No	No	No	No	No	No	No	No	No	No	14	1	C17	1	1
ENSG00000140945|CDH13	ENSG00000140945	CDH13	chr16	82626803	83800640	82626803	Plus	protein_coding	protein_coding	Coding	Yes	Prenatal-trending	Trending	No	Non-eGenes	Non-eGenes	0.217594	0.5	7.82175	7.38908	7.96143	7.416	8.373	8.028	Non-transitional	none	0.548561	0.000732927	-0.662256	0.0551049	-0.240715	2.45794e-05	-0.595219	0.000732927	-0.662256	NA	NA	NA	NA	NA	NA	NA	NA	No	No	No	No	Yes	No	No	No	No	No	No	Yes	Yes	17	1	C2	8	2
ENSG00000140948|ZCCHC14	ENSG00000140948	ZCCHC14	chr16	87406246	87492045	87492045	Minus	protein_coding	protein_coding	Coding	No	Non-eGenes	Non-eGenes	No	Non-eGenes	Non-eGenes	0.948836	0.995	6.51727	6.67272	5.39323	6.665	6.709	5.436	Falling	M3-greenyellow	0.863824	NA	NA	NA	NA	NA	NA	NA	NA	NA	NA	NA	NA	NA	NA	NA	NA	No	No	No	No	Yes	No	No	No	No	No	No	Yes	Yes	2	1	C2	5	2
ENSG00000140950|TLDC1	ENSG00000140950	TLDC1	chr16	84476421	84554033	84554033	Minus	protein_coding	protein_coding	Coding	Yes	Constant	Constant	No	Non-eGenes	Non-eGenes	2.29021e-12	0.5	4.50104	4.65246	3.82876	4.6555	4.47	3.829	Falling	M3-greenyellow	0.930449	0.00631844	-0.201089	0.0353361	-0.132628	9.70292e-05	-0.202921	9.70292e-05	-0.202921	NA	NA	NA	NA	NA	NA	NA	NA	No	No	No	No	No	No	No	No	No	No	No	No	No	5	0	NA	2	1
ENSG00000140961|OSGIN1	ENSG00000140961	OSGIN1	chr16	83948282	83966332	83948282	Plus	protein_coding	protein_coding	Coding	Yes	Constant	Constant	No	Non-eGenes	Non-eGenes	0.0160506	0.5	-1.04984	-1.74823	0.643289	-1.623	-0.97	0.323	Rising	none	0.773123	0.00416093	0.520224	0.000134554	0.716813	1.65609e-05	0.606236	1.65609e-05	0.606236	NA	NA	NA	NA	NA	NA	NA	NA	No	No	No	No	No	No	No	No	No	No	No	No	No	20	0	NA	10	3
ENSG00000140968|IRF8	ENSG00000140968	IRF8	chr16	85898803	85922609	85898803	Plus	protein_coding	protein_coding	Coding	Yes	Prenatal-specific	Specific	No	Non-eGenes	Non-eGenes	0.92654	0.995	0.364597	-0.379885	3.1435	-0.271	0.408	3.031	Rising	M19-turquoise	0.862898	4.78899e-05	-1.05203	0.182047	0.26945	0.0505673	-0.371345	4.78899e-05	-1.05203	NA	NA	NA	NA	NA	NA	NA	NA	No	No	No	No	No	No	No	No	No	No	No	No	No	40	1	C19	10	3
ENSG00000140987|ZSCAN32	ENSG00000140987	ZSCAN32	chr16	3382081	3401065	3401065	Minus	protein_coding	protein_coding	Coding	No	Non-eGenes	Non-eGenes	No	Non-eGenes	Non-eGenes	1.15988e-05	0.5	3.45167	3.49186	3.49337	3.5115	3.392	3.451	Non-transitional	M7-salmon	0.647311	NA	NA	NA	NA	NA	NA	NA	NA	NA	NA	NA	NA	NA	NA	NA	NA	No	No	No	No	No	No	No	No	No	No	No	No	No	5	0	NA	3	1
ENSG00000140988|RPS2	ENSG00000140988	RPS2	chr16	1962052	1964860	1964860	Minus	protein_coding	protein_coding	Coding	No	Non-eGenes	Non-eGenes	No	Non-eGenes	Non-eGenes	0.236872	0.5	7.4038	7.67529	5.4723	7.6575	7.562	5.535	Falling	M1-black	0.936533	NA	NA	NA	NA	NA	NA	NA	NA	NA	NA	NA	NA	NA	NA	NA	NA	No	No	No	No	No	No	No	No	No	No	No	No	No	16	0	NA	3	1
ENSG00000140990|NDUFB10	ENSG00000140990	NDUFB10	chr16	1959508	1961975	1959508	Plus	protein_coding	protein_coding	Coding	No	Non-eGenes	Non-eGenes	No	Non-eGenes	Non-eGenes	0.0466299	0.5	4.09945	3.93235	4.8209	3.9455	3.914	4.771	Non-transitional	M14-purple	0.941013	NA	NA	NA	NA	NA	NA	NA	NA	NA	NA	NA	NA	NA	NA	NA	NA	No	No	No	No	No	No	No	No	No	No	No	No	No	10	0	NA	12	3
ENSG00000140992|PDPK1	ENSG00000140992	PDPK1	chr16	2537964	2603188	2537964	Plus	protein_coding	protein_coding	Coding	No	Non-eGenes	Non-eGenes	No	Non-eGenes	Non-eGenes	0.952238	0.995	5.74226	5.59051	6.43137	5.588	5.741	6.342	Rising	M16-blue	0.815578	NA	NA	NA	NA	NA	NA	NA	NA	NA	NA	NA	NA	NA	NA	NA	NA	No	No	No	No	No	No	No	No	No	No	No	No	No	8	0	NA	12	3
ENSG00000140993|TIGD7	ENSG00000140993	TIGD7	chr16	3298832	3305729	3305729	Minus	protein_coding	protein_coding	Coding	No	Non-eGenes	Non-eGenes	No	Non-eGenes	Non-eGenes	1.86841e-07	0.5	3.85844	4.06329	3.73558	4.0425	3.683	3.649	Falling	M5-pink	0.873906	NA	NA	NA	NA	NA	NA	NA	NA	NA	NA	NA	NA	NA	NA	NA	NA	No	No	No	No	No	No	No	No	No	No	No	No	No	38	0	NA	3	1
ENSG00000140995|DEF8	ENSG00000140995	DEF8	chr16	89947925	89968060	89947925	Plus	protein_coding	protein_coding	Coding	No	Non-eGenes	Non-eGenes	No	Non-eGenes	Non-eGenes	0.389991	0.5	5.45146	5.24194	5.95278	5.223	5.541	5.908	Rising	M17-silver	0.891429	NA	NA	NA	NA	NA	NA	NA	NA	NA	NA	NA	NA	NA	NA	NA	NA	No	No	No	No	No	No	No	No	No	No	No	No	No	5	0	NA	12	3
ENSG00000141002|TCF25	ENSG00000141002	TCF25	chr16	89873586	89911384	89873586	Plus	protein_coding	protein_coding	Coding	No	Non-eGenes	Non-eGenes	No	Non-eGenes	Non-eGenes	0.0517783	0.5	5.65128	5.46143	5.83811	5.5265	5.672	5.801	Non-transitional	M15-darkred	0.929003	NA	NA	NA	NA	NA	NA	NA	NA	NA	NA	NA	NA	NA	NA	NA	NA	No	No	No	No	No	No	No	No	No	No	No	No	No	15	0	NA	12	3
ENSG00000141012|GALNS	ENSG00000141012	GALNS	chr16	88813734	88856970	88856970	Minus	protein_coding	protein_coding	Coding	No	Non-eGenes	Non-eGenes	Yes	Gen	Gen	0.00086204	0.5	3.41963	3.21084	3.59668	3.276	3.43	3.639	Non-transitional	none	0.557238	NA	NA	NA	NA	NA	NA	NA	NA	0.00237328	-0.235311	0.000822514	-0.299294	2.90147e-05	-0.25368	2.90147e-05	-0.25368	No	No	No	No	No	No	No	No	No	No	No	No	No	19	0	NA	2	3
ENSG00000141013|GAS8	ENSG00000141013	GAS8	chr16	90019629	90044975	90019629	Plus	protein_coding	protein_coding	Coding	No	Non-eGenes	Non-eGenes	No	Non-eGenes	Non-eGenes	8.03532e-08	0.5	4.35962	4.32526	4.31791	4.35	4.482	4.348	Non-transitional	none	0.251052	NA	NA	NA	NA	NA	NA	NA	NA	NA	NA	NA	NA	NA	NA	NA	NA	No	No	No	No	No	No	No	No	No	No	No	No	No	9	0	NA	2	2
ENSG00000141026|MED9	ENSG00000141026	MED9	chr17	17476986	17493226	17476986	Plus	protein_coding	protein_coding	Coding	No	Non-eGenes	Non-eGenes	No	Non-eGenes	Non-eGenes	0.315749	0.5	3.78507	3.62666	4.2513	3.642	3.698	4.198	Non-transitional	M14-purple	0.864065	NA	NA	NA	NA	NA	NA	NA	NA	NA	NA	NA	NA	NA	NA	NA	NA	No	No	No	No	No	No	No	No	No	No	No	No	No	35	0	NA	12	3
ENSG00000141027|NCOR1	ENSG00000141027	NCOR1	chr17	16029157	16218185	16218185	Minus	protein_coding	protein_coding	Coding	No	Non-eGenes	Non-eGenes	No	Non-eGenes	Non-eGenes	1	1	7.74488	7.74726	7.68251	7.748	7.834	7.687	Non-transitional	none	-0.0461012	NA	NA	NA	NA	NA	NA	NA	NA	NA	NA	NA	NA	NA	NA	NA	NA	No	No	No	No	No	No	No	No	No	No	No	No	No	6	0	NA	7	2
ENSG00000141030|COPS3	ENSG00000141030	COPS3	chr17	17246820	17281293	17281293	Minus	protein_coding	protein_coding	Coding	Yes	Prenatal-trending	Trending	No	Non-eGenes	Non-eGenes	0.992904	0.995	5.49103	5.49374	5.6732	5.528	5.101	5.633	Non-transitional	M6-tan	0.900063	0.00343429	0.201936	0.11258	0.184416	4.4508e-05	0.267093	0.00343429	0.201936	NA	NA	NA	NA	NA	NA	NA	NA	No	No	No	No	No	No	No	No	No	No	No	No	No	4	1	C7	3	3
ENSG00000141034|GID4	ENSG00000141034	GID4	chr17	18039292	18068404	18039292	Plus	protein_coding	protein_coding	Coding	No	Non-eGenes	Non-eGenes	No	Non-eGenes	Non-eGenes	0.937456	0.995	3.6952	3.57292	3.96253	3.567	3.783	3.942	Rising	M17-silver	0.756902	NA	NA	NA	NA	NA	NA	NA	NA	NA	NA	NA	NA	NA	NA	NA	NA	No	No	No	No	No	Yes	No	No	No	No	No	Yes	Yes	9	0	NA	7	3
ENSG00000141040|ZNF287	ENSG00000141040	ZNF287	chr17	16551387	16569206	16569206	Minus	protein_coding	protein_coding	Coding	Yes	Prenatal-specific	Specific	Yes	Pre	Specific	0.608657	0.9	4.42092	4.63005	4.18464	4.622	4.178	4.134	Falling	M5-pink	0.918528	1.42847e-06	0.306402	0.0821135	-0.181083	0.034838	0.134007	1.42847e-06	0.306402	2.61412e-05	0.20641	0.0943165	-0.126599	0.0593192	0.0936329	2.61412e-05	0.20641	No	No	No	No	No	No	No	No	No	No	No	No	No	7	0	NA	3	1
ENSG00000141052|MYOCD	ENSG00000141052	MYOCD	chr17	12665890	12768949	12665890	Plus	protein_coding	protein_coding	Coding	No	Non-eGenes	Non-eGenes	No	Non-eGenes	Non-eGenes	0.934596	0.995	0.399213	2.34322	0.993262	-0.0005	1.541	0.993	Non-transitional	none	0.517369	NA	NA	NA	NA	NA	NA	NA	NA	NA	NA	NA	NA	NA	NA	NA	NA	No	No	No	No	No	No	No	No	No	No	No	No	No	3	0	NA	7	2
ENSG00000141068|KSR1	ENSG00000141068	KSR1	chr17	27456714	27626438	27456714	Plus	protein_coding	protein_coding	Coding	No	Non-eGenes	Non-eGenes	No	Non-eGenes	Non-eGenes	0.609182	0.9	5.60257	5.58648	5.17886	5.6625	5.973	5.398	Non-transitional	M11-magenta	0.934145	NA	NA	NA	NA	NA	NA	NA	NA	NA	NA	NA	NA	NA	NA	NA	NA	No	No	No	No	No	No	No	No	No	No	No	No	No	21	0	NA	2	2
ENSG00000141076|CIRH1A	ENSG00000141076	CIRH1A	chr16	69131291	69231130	69131291	Plus	protein_coding	protein_coding	Coding	Yes	Prenatal-specific	Specific	Yes	Gen	Gen	0.0940277	0.5	4.17482	4.18747	4.176	4.223	4.114	4.168	Non-transitional	none	0.079238	5.91459e-10	0.67816	0.132052	0.198787	1.98251e-10	0.535732	5.91459e-10	0.67816	9.93641e-07	0.311812	0.0199222	0.208892	3.60065e-08	0.279962	3.60065e-08	0.279962	No	No	No	No	No	No	No	No	No	No	No	No	No	1	0	NA	3	1
ENSG00000141084|RANBP10	ENSG00000141084	RANBP10	chr16	67723066	67806652	67806652	Minus	protein_coding	protein_coding	Coding	No	Non-eGenes	Non-eGenes	No	Non-eGenes	Non-eGenes	0.951824	0.995	4.51611	4.5135	4.0666	4.598	4.712	4.231	Non-transitional	M9-brown	0.931997	NA	NA	NA	NA	NA	NA	NA	NA	NA	NA	NA	NA	NA	NA	NA	NA	No	No	No	No	No	No	No	No	No	No	No	No	No	4	0	NA	2	2
ENSG00000141098|GFOD2	ENSG00000141098	GFOD2	chr16	67674531	67719421	67719421	Minus	protein_coding	protein_coding	Coding	No	Non-eGenes	Non-eGenes	No	Non-eGenes	Non-eGenes	0.0605374	0.5	5.77692	5.95333	5.2818	5.9845	5.668	5.225	Falling	M7-salmon	0.841078	NA	NA	NA	NA	NA	NA	NA	NA	NA	NA	NA	NA	NA	NA	NA	NA	No	No	No	No	Yes	No	No	No	No	No	No	Yes	Yes	2	0	NA	3	1
ENSG00000141101|NOB1	ENSG00000141101	NOB1	chr16	69741867	69754940	69754940	Minus	protein_coding	protein_coding	Coding	No	Non-eGenes	Non-eGenes	Yes	Post	Specific	8.61136e-08	0.5	3.10883	3.1451	3.13192	3.209	2.953	3.023	Non-transitional	M7-salmon	0.798738	NA	NA	NA	NA	NA	NA	NA	NA	0.246586	-0.15314	4.62323e-06	0.60155	0.568087	0.0553862	4.62323e-06	0.60155	No	No	No	No	No	No	No	No	No	No	No	No	No	9	0	NA	3	1
ENSG00000141127|PRPSAP2	ENSG00000141127	PRPSAP2	chr17	18840085	18931287	18840085	Plus	protein_coding	protein_coding	Coding	Yes	Prenatal-trending	Trending	Yes	Pre	Specific	0.0720452	0.5	5.84813	6.03372	4.92332	6.062	5.637	4.928	Falling	M1-black	0.92813	2.98716e-06	0.245781	0.218846	0.0979118	0.00344618	0.142014	2.98716e-06	0.245781	1.55448e-05	0.320834	0.849346	-0.0205079	0.00267356	0.219539	1.55448e-05	0.320834	No	No	No	No	No	No	No	No	No	No	No	No	No	9	0	NA	3	1
ENSG00000141179|PCTP	ENSG00000141179	PCTP	chr17	55750979	55842830	55750979	Plus	protein_coding	protein_coding	Coding	No	Non-eGenes	Non-eGenes	No	Non-eGenes	Non-eGenes	1.63045e-05	0.5	3.2594	2.68599	3.71365	2.712	3.631	3.714	Rising	none	0.787294	NA	NA	NA	NA	NA	NA	NA	NA	NA	NA	NA	NA	NA	NA	NA	NA	No	No	No	No	No	No	No	No	No	No	No	No	No	21	0	NA	8	3
ENSG00000141198|TOM1L1	ENSG00000141198	TOM1L1	chr17	54899387	54961956	54899387	Plus	protein_coding	protein_coding	Coding	No	Non-eGenes	Non-eGenes	No	Non-eGenes	Non-eGenes	0.00293415	0.5	3.10144	2.33919	5.11748	2.375	3.476	5.13	Rising	M19-turquoise	0.893475	NA	NA	NA	NA	NA	NA	NA	NA	NA	NA	NA	NA	NA	NA	NA	NA	No	No	No	No	No	No	No	No	No	No	No	No	No	NA	1	C20	11	3
ENSG00000141219|C17ORF80	ENSG00000141219	C17ORF80	chr17	73232233	73248947	73232233	Plus	protein_coding	protein_coding	Coding	No	Non-eGenes	Non-eGenes	Yes	NSPre	NonSpec	2.5381e-07	0.5	4.63369	4.69347	4.64586	4.701	4.455	4.577	Non-transitional	M5-pink	0.84194	NA	NA	NA	NA	NA	NA	NA	NA	4.2834e-05	-0.194426	0.428834	-0.0454041	0.0020902	-0.121072	4.2834e-05	-0.194426	No	No	No	No	No	No	No	No	No	No	No	No	No	26	0	NA	1	1
ENSG00000141232|TOB1	ENSG00000141232	TOB1	chr17	50862223	50867978	50867978	Minus	protein_coding	protein_coding	Coding	No	Non-eGenes	Non-eGenes	Yes	NSPre	NonSpec	0.798204	0.9	3.34826	3.17126	3.9044	3.175	3.036	3.864	Rising	none	0.434712	NA	NA	NA	NA	NA	NA	NA	NA	0.000808651	0.364007	0.691347	0.0692044	2.71069e-05	0.399968	0.000808651	0.364007	No	No	No	No	No	No	No	No	No	No	No	No	No	9	0	NA	12	3
ENSG00000141252|VPS53	ENSG00000141252	VPS53	chr17	508668	721717	721717	Minus	protein_coding	protein_coding	Coding	No	Non-eGenes	Non-eGenes	No	Non-eGenes	Non-eGenes	4.99655e-05	0.5	6.53928	6.39258	6.72995	6.4135	6.626	6.841	Rising	M11-magenta	0.860925	NA	NA	NA	NA	NA	NA	NA	NA	NA	NA	NA	NA	NA	NA	NA	NA	No	No	No	No	No	No	No	No	No	No	No	No	No	34	0	NA	10	3
ENSG00000141255|SPATA22	ENSG00000141255	SPATA22	chr17	3440019	3513852	3513852	Minus	protein_coding	protein_coding	Coding	No	Non-eGenes	Non-eGenes	No	Non-eGenes	Non-eGenes	0.000465618	0.5	0.262215	-0.681993	1.01883	-0.688	0.65	1.019	Rising	none	0.665123	NA	NA	NA	NA	NA	NA	NA	NA	NA	NA	NA	NA	NA	NA	NA	NA	No	No	No	No	No	No	No	No	No	No	No	No	No	25	0	NA	9	3
ENSG00000141258|SGSM2	ENSG00000141258	SGSM2	chr17	2337498	2381058	2337498	Plus	protein_coding	protein_coding	Coding	Yes	Prenatal-specific	Specific	No	Non-eGenes	Non-eGenes	5.55963e-08	0.5	6.56061	6.31628	6.70656	6.3275	6.648	6.707	Non-transitional	M15-darkred	0.880519	4.51461e-05	0.312518	0.511335	0.0513337	0.000264394	0.201443	4.51461e-05	0.312518	NA	NA	NA	NA	NA	NA	NA	NA	No	No	No	No	No	No	No	No	No	No	No	No	No	15	1	C10	10	3
ENSG00000141279|NPEPPS	ENSG00000141279	NPEPPS	chr17	47522942	47623276	47522942	Plus	protein_coding	protein_coding	Coding	No	Non-eGenes	Non-eGenes	No	Non-eGenes	Non-eGenes	0.999906	1	7.08183	7.1038	7.07748	7.1025	7.068	7.068	Non-transitional	M7-salmon	0.569496	NA	NA	NA	NA	NA	NA	NA	NA	NA	NA	NA	NA	NA	NA	NA	NA	No	No	No	No	No	No	No	Yes	No	No	No	Yes	Yes	12	0	NA	7	1
ENSG00000141293|SKAP1	ENSG00000141293	SKAP1	chr17	48133440	48430275	48430275	Minus	protein_coding	protein_coding	Coding	Yes	Constant	Constant	No	Non-eGenes	Non-eGenes	0.00030184	0.5	0.164763	-0.48134	1.02685	-0.4715	0.783	0.549	Rising	none	0.585093	0.000264451	1.11627	0.0102322	0.550746	2.07546e-05	0.863964	2.07546e-05	0.863964	NA	NA	NA	NA	NA	NA	NA	NA	No	No	No	No	No	No	No	No	No	No	No	No	No	11	0	NA	2	2
ENSG00000141295|SCRN2	ENSG00000141295	SCRN2	chr17	47837692	47841333	47841333	Minus	protein_coding	protein_coding	Coding	No	Non-eGenes	Non-eGenes	No	Non-eGenes	Non-eGenes	6.55879e-07	0.5	3.30109	3.40138	3.19223	3.406	3.193	3.13	Non-transitional	M7-salmon	0.834222	NA	NA	NA	NA	NA	NA	NA	NA	NA	NA	NA	NA	NA	NA	NA	NA	No	No	No	No	No	No	No	No	No	No	No	No	No	28	0	NA	3	1
ENSG00000141298|SSH2	ENSG00000141298	SSH2	chr17	29625938	29930276	29930276	Minus	protein_coding	protein_coding	Coding	No	Non-eGenes	Non-eGenes	Yes	Gen	Gen	0.999753	1	7.32855	7.44917	6.84934	7.455	7.361	6.972	Non-transitional	M9-brown	0.868997	NA	NA	NA	NA	NA	NA	NA	NA	0.00209888	-0.258022	0.0283934	-0.233019	5.16179e-05	-0.259717	5.16179e-05	-0.259717	No	No	No	No	No	No	No	No	No	No	No	No	No	8	3	C1;C6;C15	2	1
ENSG00000141314|RHBDL3	ENSG00000141314	RHBDL3	chr17	32266176	32324661	32266176	Plus	protein_coding	protein_coding	Coding	Yes	Prenatal-specific	Specific	No	Non-eGenes	Non-eGenes	0.00152311	0.5	2.94803	2.21222	3.88736	2.3155	2.62	3.905	Rising	none	0.692267	2.33984e-05	0.709638	0.565196	0.102998	0.000472873	0.544344	2.33984e-05	0.709638	NA	NA	NA	NA	NA	NA	NA	NA	No	No	No	No	No	No	No	No	No	No	No	No	No	7	0	NA	3	3
ENSG00000141337|ARSG	ENSG00000141337	ARSG	chr17	68259182	68422731	68259182	Plus	protein_coding	protein_coding	Coding	Yes	Prenatal-trending	Trending	Yes	NSPre	NonSpec	1.55401e-05	0.5	2.67449	2.06344	3.69563	2.1585	3.312	3.712	Rising	none	0.902822	0.00248661	-0.415624	0.0998386	-0.250731	8.38964e-05	-0.482906	0.00248661	-0.415624	3.00071e-05	0.588734	0.000406961	-0.404802	0.240719	0.159162	3.00071e-05	0.588734	No	No	No	No	No	No	No	No	No	No	No	No	No	8	0	NA	7	3
ENSG00000141338|ABCA8	ENSG00000141338	ABCA8	chr17	68867292	68955392	68955392	Minus	protein_coding	protein_coding	Coding	Yes	Constant	Constant	No	Non-eGenes	Non-eGenes	1.71937e-33	0.5	1.40278	-1.34363	5.85255	-1.0505	1.065	5.704	Rising	M18-lightcyan	0.860385	0.00441984	-0.9344	0.00158976	-0.865833	8.57699e-06	-1.16064	8.57699e-06	-1.16064	NA	NA	NA	NA	NA	NA	NA	NA	No	No	No	No	No	No	No	No	No	No	No	No	No	11	0	NA	12	3
ENSG00000141349|G6PC3	ENSG00000141349	G6PC3	chr17	44070735	44076344	44070735	Plus	protein_coding	protein_coding	Coding	Yes	Prenatal-trending	Trending	Yes	Pre	Specific	1.07483e-05	0.5	2.6259	2.4531	3.44857	2.4665	2.518	3.394	Rising	none	0.702644	0.00123742	0.427618	0.202854	0.152132	8.82272e-05	0.393061	0.00123742	0.427618	6.00401e-06	-0.282963	0.948583	-0.0045386	0.013531	-0.133855	6.00401e-06	-0.282963	No	No	No	No	No	No	No	No	No	No	No	No	No	27	1	C20	1	3
ENSG00000141367|CLTC	ENSG00000141367	CLTC	chr17	59619689	59696956	59619689	Plus	protein_coding	protein_coding	Coding	No	Non-eGenes	Non-eGenes	No	Non-eGenes	Non-eGenes	1	1	8.78512	8.63053	9.94456	8.625	8.76	9.928	Rising	M16-blue	0.956005	NA	NA	NA	NA	NA	NA	NA	NA	NA	NA	NA	NA	NA	NA	NA	NA	No	No	No	No	No	No	No	No	No	No	No	No	No	5	0	NA	12	3
ENSG00000141376|BCAS3	ENSG00000141376	BCAS3	chr17	60677453	61392838	60677453	Plus	protein_coding	protein_coding	Coding	No	Non-eGenes	Non-eGenes	No	Non-eGenes	Non-eGenes	0.998848	1	7.35217	7.17458	7.41319	7.194	7.545	7.524	Non-transitional	M12-cyan	0.817371	NA	NA	NA	NA	NA	NA	NA	NA	NA	NA	NA	NA	NA	NA	NA	NA	No	No	No	No	No	No	No	No	No	No	No	No	No	15	0	NA	9	2
ENSG00000141378|PTRH2	ENSG00000141378	PTRH2	chr17	59674636	59707626	59707626	Minus	protein_coding	protein_coding	Coding	Yes	Constant	Constant	No	Non-eGenes	Non-eGenes	0.336972	0.5	4.27196	4.52704	3.65722	4.493	4.151	3.635	Falling	M4-yellow	0.772596	0.0439975	0.149062	0.0016456	0.367027	6.80935e-05	0.281604	6.80935e-05	0.281604	NA	NA	NA	NA	NA	NA	NA	NA	No	No	No	No	No	No	No	No	No	No	No	No	No	3	0	NA	5	1
ENSG00000141380|SS18	ENSG00000141380	SS18	chr18	26016253	26091217	26091217	Minus	protein_coding	protein_coding	Coding	No	Non-eGenes	Non-eGenes	No	Non-eGenes	Non-eGenes	0.994141	0.995	5.66879	5.56772	5.88344	5.6545	5.456	5.861	Non-transitional	none	0.177101	NA	NA	NA	NA	NA	NA	NA	NA	NA	NA	NA	NA	NA	NA	NA	NA	No	No	No	No	No	No	No	No	No	No	No	No	No	7	0	NA	2	3
ENSG00000141384|TAF4B	ENSG00000141384	TAF4B	chr18	26225936	26391685	26225936	Plus	protein_coding	protein_coding	Coding	No	Non-eGenes	Non-eGenes	No	Non-eGenes	Non-eGenes	0.879312	0.9	2.8224	2.31034	4.90618	2.3955	2.882	4.847	Rising	M19-turquoise	0.857973	NA	NA	NA	NA	NA	NA	NA	NA	NA	NA	NA	NA	NA	NA	NA	NA	No	No	No	No	No	No	No	No	No	No	No	No	No	4	0	NA	12	3
ENSG00000141385|AFG3L2	ENSG00000141385	AFG3L2	chr18	12328944	12377314	12377314	Minus	protein_coding	protein_coding	Coding	No	Non-eGenes	Non-eGenes	No	Non-eGenes	Non-eGenes	0.0147221	0.5	5.51647	5.35166	6.22245	5.381	5.507	6.202	Rising	M16-blue	0.909099	NA	NA	NA	NA	NA	NA	NA	NA	NA	NA	NA	NA	NA	NA	NA	NA	No	No	No	No	No	No	No	No	No	No	No	No	No	13	0	NA	12	3
ENSG00000141391|SLMO1	ENSG00000141391	SLMO1	chr18	12407896	12432238	12407896	Plus	protein_coding	protein_coding	Coding	Yes	Postnatal-specific	Specific	No	Non-eGenes	Non-eGenes	1.94867e-07	0.5	3.50932	3.93355	2.5444	3.9205	3.463	2.573	Falling	M3-greenyellow	0.818294	0.762854	0.0321054	1.78906e-06	-0.385333	0.166344	-0.107271	1.78906e-06	-0.385333	NA	NA	NA	NA	NA	NA	NA	NA	No	No	No	No	No	No	No	No	No	No	No	No	No	24	0	NA	3	1
ENSG00000141401|IMPA2	ENSG00000141401	IMPA2	chr18	11981025	12030883	11981025	Plus	protein_coding	protein_coding	Coding	Yes	Prenatal-specific	Specific	No	Non-eGenes	Non-eGenes	0.237823	0.5	1.3912	1.6957	1.53334	1.1065	1.145	1.571	Non-transitional	none	0.360084	1.17154e-05	-1.41033	0.812828	-0.0691785	4.97274e-05	-0.940789	1.17154e-05	-1.41033	NA	NA	NA	NA	NA	NA	NA	NA	No	No	No	No	No	No	No	No	No	No	No	No	No	38	0	NA	3	3
ENSG00000141404|GNAL	ENSG00000141404	GNAL	chr18	11688956	11885685	11688956	Plus	protein_coding	protein_coding	Coding	Yes	Prenatal-specific	Specific	Yes	Pre	Specific	0.987373	0.995	6.90879	6.97289	6.53703	6.9665	7.417	6.451	Falling	none	-0.230392	1.90145e-05	0.90173	0.799484	0.0515002	0.000940568	0.517225	1.90145e-05	0.90173	6.51692e-06	0.723888	0.945412	-0.0101685	0.00166053	0.390601	6.51692e-06	0.723888	No	No	No	No	No	No	No	No	No	No	No	No	No	8	1	C16	7	2
ENSG00000141424|SLC39A6	ENSG00000141424	SLC39A6	chr18	36108532	36129385	36129385	Minus	protein_coding	protein_coding	Coding	No	Non-eGenes	Non-eGenes	No	Non-eGenes	Non-eGenes	0.00076185	0.5	6.95961	7.24486	6.02294	7.2635	6.664	5.932	Falling	M5-pink	0.913324	NA	NA	NA	NA	NA	NA	NA	NA	NA	NA	NA	NA	NA	NA	NA	NA	No	No	No	No	No	No	No	No	No	No	No	No	No	9	0	NA	3	1
ENSG00000141425|RPRD1A	ENSG00000141425	RPRD1A	chr18	35984387	36067576	36067576	Minus	protein_coding	protein_coding	Coding	No	Non-eGenes	Non-eGenes	No	Non-eGenes	Non-eGenes	0.251149	0.5	7.13215	7.06519	7.6129	7.0985	6.889	7.56	Non-transitional	M13-green	0.895002	NA	NA	NA	NA	NA	NA	NA	NA	NA	NA	NA	NA	NA	NA	NA	NA	No	No	No	No	No	No	No	No	No	No	No	No	No	3	0	NA	12	3
ENSG00000141428|C18ORF21	ENSG00000141428	C18ORF21	chr18	35972083	35979286	35972083	Plus	protein_coding	protein_coding	Coding	No	Non-eGenes	Non-eGenes	No	Non-eGenes	Non-eGenes	0.00277152	0.5	3.01401	3.13801	2.92352	3.155	2.717	2.837	Non-transitional	M5-pink	0.858691	NA	NA	NA	NA	NA	NA	NA	NA	NA	NA	NA	NA	NA	NA	NA	NA	No	No	No	No	No	No	No	No	No	No	No	No	No	8	0	NA	1	1
ENSG00000141429|GALNT1	ENSG00000141429	GALNT1	chr18	35581117	35711834	35581117	Plus	protein_coding	protein_coding	Coding	No	Non-eGenes	Non-eGenes	No	Non-eGenes	Non-eGenes	0.742969	0.9	6.76663	6.9002	6.49863	6.926	6.598	6.509	Falling	none	-0.617034	NA	NA	NA	NA	NA	NA	NA	NA	NA	NA	NA	NA	NA	NA	NA	NA	No	No	No	No	No	No	No	No	No	No	No	No	No	4	0	NA	1	1
ENSG00000141431|ASXL3	ENSG00000141431	ASXL3	chr18	33578615	33751192	33578615	Plus	protein_coding	protein_coding	Coding	Yes	Postnatal-trending	Trending	No	Non-eGenes	Non-eGenes	0.999977	1	8.87868	9.19055	6.83624	9.1025	8.795	6.911	Falling	M4-yellow	0.933665	0.0473244	0.16602	2.05942e-05	0.580923	0.00659193	0.245923	2.05942e-05	0.580923	NA	NA	NA	NA	NA	NA	NA	NA	Yes	Yes	Yes	No	No	No	No	No	No	No	Yes	No	Yes	13	3	C1;C15;C16	5	1
ENSG00000141433|ADCYAP1	ENSG00000141433	ADCYAP1	chr18	904943	912172	904943	Plus	protein_coding	protein_coding	Coding	No	Non-eGenes	Non-eGenes	No	Non-eGenes	Non-eGenes	0.133463	0.5	3.00329	2.58185	4.23378	2.733	2.172	4.184	Rising	none	0.418208	NA	NA	NA	NA	NA	NA	NA	NA	NA	NA	NA	NA	NA	NA	NA	NA	No	No	No	No	No	No	No	No	No	No	No	No	No	6	0	NA	12	3
ENSG00000141441|GAREM	ENSG00000141441	GAREM	chr18	32124877	32470484	32470484	Minus	protein_coding	protein_coding	Coding	No	Non-eGenes	Non-eGenes	No	Non-eGenes	Non-eGenes	0.827972	0.9	7.58034	8.09145	6.80917	8.0325	7.35	6.844	Falling	M4-yellow	0.720791	NA	NA	NA	NA	NA	NA	NA	NA	NA	NA	NA	NA	NA	NA	NA	NA	No	No	No	No	No	No	No	No	No	No	No	No	No	21	1	C3	3	1
ENSG00000141446|ESCO1	ENSG00000141446	ESCO1	chr18	21529281	21600884	21600884	Minus	protein_coding	protein_coding	Coding	No	Non-eGenes	Non-eGenes	No	Non-eGenes	Non-eGenes	0.998809	1	5.44013	5.54931	5.20342	5.559	5.324	5.201	Falling	none	-0.632039	NA	NA	NA	NA	NA	NA	NA	NA	NA	NA	NA	NA	NA	NA	NA	NA	No	No	No	No	No	No	No	No	No	No	No	No	No	1	0	NA	1	1
ENSG00000141447|OSBPL1A	ENSG00000141447	OSBPL1A	chr18	24162044	24397880	24397880	Minus	protein_coding	protein_coding	Coding	No	Non-eGenes	Non-eGenes	No	Non-eGenes	Non-eGenes	4.10679e-05	0.5	6.07574	5.65339	8.05475	5.639	6.86	8.04	Rising	M19-turquoise	0.920703	NA	NA	NA	NA	NA	NA	NA	NA	NA	NA	NA	NA	NA	NA	NA	NA	No	No	No	No	No	No	No	No	No	No	No	No	No	20	1	C20	11	3
ENSG00000141449|GREB1L	ENSG00000141449	GREB1L	chr18	21242242	21525417	21242242	Plus	protein_coding	protein_coding	Coding	No	Non-eGenes	Non-eGenes	No	Non-eGenes	Non-eGenes	NA	No_score	1.55543	1.22043	3.66746	0.539	1.894	3.642	Rising	none	0.763432	NA	NA	NA	NA	NA	NA	NA	NA	NA	NA	NA	NA	NA	NA	NA	NA	No	No	No	No	No	No	No	No	No	No	No	No	No	17	0	NA	1	3
ENSG00000141452|C18ORF8	ENSG00000141452	C18ORF8	chr18	23503470	23531807	23503470	Plus	protein_coding	protein_coding	Coding	Yes	Constant	Constant	Yes	NSPre	NonSpec	0.999882	1	4.25818	4.36641	4.20159	4.3665	4.026	4.173	Non-transitional	M7-salmon	0.749131	0.00261517	0.206253	0.00805005	0.196636	5.97411e-06	0.25838	5.97411e-06	0.25838	0.00203956	-0.259458	0.294565	-0.0998911	6.95875e-06	-0.307661	0.00203956	-0.259458	No	No	No	No	Yes	No	No	No	No	No	No	Yes	Yes	5	0	NA	3	1
ENSG00000141456|PELP1	ENSG00000141456	PELP1	chr17	4671385	4704337	4704337	Minus	protein_coding	protein_coding	Coding	No	Non-eGenes	Non-eGenes	No	Non-eGenes	Non-eGenes	0.999795	1	4.37196	4.36293	4.2459	4.3795	4.399	4.26	Non-transitional	none	0.151816	NA	NA	NA	NA	NA	NA	NA	NA	NA	NA	NA	NA	NA	NA	NA	NA	No	No	No	No	No	No	No	No	No	No	No	No	No	15	0	NA	1	2
ENSG00000141458|NPC1	ENSG00000141458	NPC1	chr18	23506184	23586898	23586898	Minus	protein_coding	protein_coding	Coding	No	Non-eGenes	Non-eGenes	Yes	NSPre	NonSpec	0.000213375	0.5	5.09743	5.04067	5.9824	5.056	4.956	5.908	Non-transitional	none	0.623334	NA	NA	NA	NA	NA	NA	NA	NA	1.90539e-05	0.27441	0.415765	0.170058	0.000665658	0.298338	1.90539e-05	0.27441	No	No	No	No	Yes	No	No	No	No	No	No	Yes	Yes	2	0	NA	12	3
ENSG00000141469|SLC14A1	ENSG00000141469	SLC14A1	chr18	45724127	45752520	45724127	Plus	protein_coding	protein_coding	Coding	Yes	Constant	Constant	Yes	Gen	Gen	1.90357e-09	0.5	-0.759985	-1.57583	3.56295	-1.6085	-0.261	3.472	Rising	none	0.797115	0.000645966	-0.827962	0.0198185	-0.74678	3.40053e-05	-0.795506	3.40053e-05	-0.795506	0.00848704	0.638847	0.00557371	0.79152	1.53944e-05	0.798188	1.53944e-05	0.798188	No	No	No	No	No	No	No	No	No	No	No	No	No	27	0	NA	12	3
ENSG00000141480|ARRB2	ENSG00000141480	ARRB2	chr17	4710489	4721499	4710489	Plus	protein_coding	protein_coding	Coding	No	Non-eGenes	Non-eGenes	No	Non-eGenes	Non-eGenes	0.769283	0.9	4.36135	4.12765	4.73925	4.1535	4.294	4.723	Rising	M17-silver	0.815378	NA	NA	NA	NA	NA	NA	NA	NA	NA	NA	NA	NA	NA	NA	NA	NA	No	No	No	No	No	No	No	No	No	No	No	No	No	4	0	NA	12	3
ENSG00000141485|SLC13A5	ENSG00000141485	SLC13A5	chr17	6684713	6713567	6713567	Minus	protein_coding	protein_coding	Coding	Yes	Postnatal-trending	Trending	No	Non-eGenes	Non-eGenes	0.353401	0.5	-0.0990798	-1.62429	3.04602	-1.525	1.144	3.074	Rising	M18-lightcyan	0.870115	0.905306	-0.064604	6.47439e-06	-1.31702	0.177497	-0.49954	6.47439e-06	-1.31702	NA	NA	NA	NA	NA	NA	NA	NA	No	No	No	No	No	No	No	No	No	No	No	No	No	25	0	NA	10	3
ENSG00000141499|WRAP53	ENSG00000141499	WRAP53	chr17	7686071	7703502	7686071	Plus	protein_coding	protein_coding	Coding	No	Non-eGenes	Non-eGenes	Yes	NSPost	NonSpec	0.617463	0.9	2.80629	3.09393	1.85365	3.177	2.616	1.822	Falling	M7-salmon	0.872959	NA	NA	NA	NA	NA	NA	NA	NA	0.08867	-0.159047	0.0107347	-0.269466	4.89605e-05	-0.302308	0.0107347	-0.269466	No	No	No	No	No	No	No	No	No	No	No	No	No	21	0	NA	3	1
ENSG00000141503|MINK1	ENSG00000141503	MINK1	chr17	4833388	4898061	4833388	Plus	protein_coding	protein_coding	Coding	No	Non-eGenes	Non-eGenes	No	Non-eGenes	Non-eGenes	0.999984	1	5.71798	5.18116	6.40241	5.1825	5.953	6.486	Rising	M12-cyan	0.842081	NA	NA	NA	NA	NA	NA	NA	NA	NA	NA	NA	NA	NA	NA	NA	NA	No	No	No	No	No	No	No	No	No	No	No	No	No	16	0	NA	11	3
ENSG00000141504|SAT2	ENSG00000141504	SAT2	chr17	7626234	7627876	7627876	Minus	protein_coding	protein_coding	Coding	Yes	Constant	Constant	Yes	Gen	Gen	0.0176163	0.5	4.60622	4.74	4.56095	4.738	4.437	4.53	Non-transitional	M7-salmon	0.861959	0.00246136	-0.258486	0.00175859	-0.344557	2.94264e-05	-0.287121	2.94264e-05	-0.287121	0.0034126	-0.218464	0.00434182	-0.24794	5.20828e-05	-0.235117	5.20828e-05	-0.235117	No	No	No	No	No	No	No	No	No	No	No	No	No	5	0	NA	3	1
ENSG00000141505|ASGR1	ENSG00000141505	ASGR1	chr17	7173431	7179564	7179564	Minus	protein_coding	protein_coding	Coding	No	Non-eGenes	Non-eGenes	No	Non-eGenes	Non-eGenes	0.000452324	0.5	2.2857	2.54986	1.34936	2.5385	2.194	1.259	Falling	M7-salmon	0.82434	NA	NA	NA	NA	NA	NA	NA	NA	NA	NA	NA	NA	NA	NA	NA	NA	No	No	No	No	No	No	No	No	No	No	No	No	No	7	0	NA	3	1
ENSG00000141506|PIK3R5	ENSG00000141506	PIK3R5	chr17	8878911	8965712	8965712	Minus	protein_coding	protein_coding	Coding	No	Non-eGenes	Non-eGenes	No	Non-eGenes	Non-eGenes	0.817694	0.9	-0.328961	-1.32038	2.66419	-1.194	0.081	2.746	Rising	M19-turquoise	0.891123	NA	NA	NA	NA	NA	NA	NA	NA	NA	NA	NA	NA	NA	NA	NA	NA	No	No	No	No	No	No	No	No	No	No	No	No	No	6	0	NA	10	3
ENSG00000141510|TP53	ENSG00000141510	TP53	chr17	7661779	7687550	7687550	Minus	protein_coding	protein_coding	Coding	No	Non-eGenes	Non-eGenes	No	Non-eGenes	Non-eGenes	0.912223	0.995	2.0613	2.20085	1.71705	2.303	2.182	1.803	Non-transitional	none	-0.05145	NA	NA	NA	NA	NA	NA	NA	NA	NA	NA	NA	NA	NA	NA	NA	NA	No	No	No	No	No	No	No	No	No	No	No	No	No	9	1	C10	1	1
ENSG00000141519|CCDC40	ENSG00000141519	CCDC40	chr17	80036632	80100613	80036632	Plus	protein_coding	protein_coding	Coding	Yes	Constant	Constant	Yes	Gen	Gen	6.32159e-11	0.5	2.82377	2.99476	2.08964	3.1645	3.006	2.215	Falling	M3-greenyellow	0.738295	0.000196836	0.471926	0.000274336	0.472001	1.21209e-07	0.482266	1.21209e-07	0.482266	0.000788562	0.460075	3.61316e-05	0.704308	4.01612e-07	0.525031	4.01612e-07	0.525031	No	No	No	No	No	No	No	No	No	No	No	No	No	24	0	NA	2	1
ENSG00000141522|ARHGDIA	ENSG00000141522	ARHGDIA	chr17	81867721	81871406	81871406	Minus	protein_coding	protein_coding	Coding	Yes	Constant	Constant	Yes	Gen	Gen	0.727996	0.9	4.47759	4.07185	4.80535	4.0945	4.687	4.858	Non-transitional	none	0.619737	0.000650288	0.649531	0.020161	0.390463	2.40903e-06	0.633546	2.40903e-06	0.633546	0.00463533	0.36862	0.0278979	0.25963	1.45751e-05	0.409999	1.45751e-05	0.409999	No	No	No	No	No	No	No	No	No	No	No	No	No	44	0	NA	10	3
ENSG00000141524|TMC6	ENSG00000141524	TMC6	chr17	78110458	78132407	78132407	Minus	protein_coding	protein_coding	Coding	No	Non-eGenes	Non-eGenes	No	Non-eGenes	Non-eGenes	5.07749e-08	0.5	0.93474	-0.168967	3.56493	-0.004	1.533	3.567	Rising	M19-turquoise	0.909022	NA	NA	NA	NA	NA	NA	NA	NA	NA	NA	NA	NA	NA	NA	NA	NA	No	No	No	No	No	No	No	No	No	No	No	No	No	2	0	NA	9	3
ENSG00000141526|SLC16A3	ENSG00000141526	SLC16A3	chr17	82228397	82261129	82228397	Plus	protein_coding	protein_coding	Coding	Yes	Postnatal-specific	Specific	Yes	Post	Specific	0.325133	0.5	0.393846	-0.478728	1.52705	-0.316	0.492	1.527	Rising	none	0.664318	0.707518	-0.0910923	2.32017e-06	-1.14796	0.0156966	-0.437498	2.32017e-06	-1.14796	0.367242	-0.149759	6.9117e-06	-0.932418	0.00242476	-0.400654	6.9117e-06	-0.932418	No	No	No	No	No	No	No	No	No	No	No	No	No	14	0	NA	7	3
ENSG00000141527|CARD14	ENSG00000141527	CARD14	chr17	80169992	80209331	80169992	Plus	protein_coding	protein_coding	Coding	No	Non-eGenes	Non-eGenes	No	Non-eGenes	Non-eGenes	3.14969e-14	0.5	-1.44403	-2.09182	-0.98573	-1.9335	-1.364	-0.732	Non-transitional	none	0.635608	NA	NA	NA	NA	NA	NA	NA	NA	NA	NA	NA	NA	NA	NA	NA	NA	No	No	No	No	No	No	No	No	No	No	No	No	No	9	0	NA	9	3
ENSG00000141540|TTYH2	ENSG00000141540	TTYH2	chr17	74213514	74262020	74213514	Plus	protein_coding	protein_coding	Coding	Yes	Prenatal-trending	Trending	Yes	Gen	Gen	0.347962	0.5	3.4427	2.60629	5.55	2.7695	3.292	5.418	Rising	M18-lightcyan	0.899326	0.000128131	1.14027	0.227421	0.35228	7.55718e-06	0.97096	0.000128131	1.14027	0.000313176	0.546178	0.000133663	0.838655	1.30456e-06	0.654258	1.30456e-06	0.654258	No	No	No	No	No	No	No	No	No	No	No	No	No	9	0	NA	12	3
ENSG00000141542|RAB40B	ENSG00000141542	RAB40B	chr17	82654973	82698728	82698728	Minus	protein_coding	protein_coding	Coding	No	Non-eGenes	Non-eGenes	No	Non-eGenes	Non-eGenes	0.00383601	0.5	4.11724	3.94298	5.82054	3.877	4.342	5.789	Rising	M19-turquoise	0.899862	NA	NA	NA	NA	NA	NA	NA	NA	NA	NA	NA	NA	NA	NA	NA	NA	No	No	No	No	No	No	No	No	No	No	No	No	No	42	0	NA	12	3
ENSG00000141543|EIF4A3	ENSG00000141543	EIF4A3	chr17	80135214	80147183	80147183	Minus	protein_coding	protein_coding	Coding	No	Non-eGenes	Non-eGenes	No	Non-eGenes	Non-eGenes	0.99899	1	4.59281	4.86504	4.23025	4.8735	4.441	4.198	Falling	M1-black	0.824448	NA	NA	NA	NA	NA	NA	NA	NA	NA	NA	NA	NA	NA	NA	NA	NA	No	No	No	No	No	No	No	No	No	No	No	No	No	3	0	NA	3	1
ENSG00000141551|CSNK1D	ENSG00000141551	CSNK1D	chr17	82239023	82273731	82273731	Minus	protein_coding	protein_coding	Coding	Yes	Prenatal-trending	Trending	No	Non-eGenes	Non-eGenes	0.991911	0.995	5.00915	4.92705	4.99882	4.933	5.12	5.126	Non-transitional	none	0.421229	0.00169922	0.428411	0.101591	0.22746	2.09765e-05	0.435449	0.00169922	0.428411	NA	NA	NA	NA	NA	NA	NA	NA	No	No	No	No	No	No	No	No	No	No	No	No	No	2	0	NA	9	3
ENSG00000141552|ANAPC11	ENSG00000141552	ANAPC11	chr17	81890790	81900991	81890790	Plus	protein_coding	protein_coding	Coding	No	Non-eGenes	Non-eGenes	No	Non-eGenes	Non-eGenes	0.192592	0.5	3.86239	3.91482	3.99743	3.89	3.584	3.941	Non-transitional	M6-tan	0.949717	NA	NA	NA	NA	NA	NA	NA	NA	NA	NA	NA	NA	NA	NA	NA	NA	No	No	No	No	No	No	No	No	No	No	No	No	No	13	0	NA	3	3
ENSG00000141556|TBCD	ENSG00000141556	TBCD	chr17	82752064	82942848	82752064	Plus	protein_coding	protein_coding	Coding	No	Non-eGenes	Non-eGenes	No	Non-eGenes	Non-eGenes	6.98439e-05	0.5	6.4214	6.45731	6.07327	6.4805	6.537	6.113	Non-transitional	M9-brown	0.881063	NA	NA	NA	NA	NA	NA	NA	NA	NA	NA	NA	NA	NA	NA	NA	NA	No	No	No	No	No	No	No	No	No	No	No	No	No	5	0	NA	2	2
ENSG00000141560|FN3KRP	ENSG00000141560	FN3KRP	chr17	82716683	82730328	82716683	Plus	protein_coding	protein_coding	Coding	Yes	Constant	Constant	No	Non-eGenes	Non-eGenes	3.65777e-07	0.5	4.03668	3.86848	4.7618	3.861	3.967	4.706	Non-transitional	M14-purple	0.870979	0.00124037	-0.193909	0.00048916	-0.336165	1.13088e-05	-0.222908	1.13088e-05	-0.222908	NA	NA	NA	NA	NA	NA	NA	NA	No	No	No	No	No	No	No	No	No	No	No	No	No	12	0	NA	12	3
ENSG00000141562|NARF	ENSG00000141562	NARF	chr17	82458180	82490537	82458180	Plus	protein_coding	protein_coding	Coding	No	Non-eGenes	Non-eGenes	Yes	Post	Specific	0.00122492	0.5	5.60602	5.8345	4.9039	5.857	5.502	4.815	Falling	M3-greenyellow	0.853223	NA	NA	NA	NA	NA	NA	NA	NA	0.513811	-0.0356144	1.50563e-05	-0.211026	0.048	-0.0931326	1.50563e-05	-0.211026	No	No	No	No	No	No	No	No	No	No	No	No	No	10	0	NA	3	1
ENSG00000141564|RPTOR	ENSG00000141564	RPTOR	chr17	80544819	80966371	80544819	Plus	protein_coding	protein_coding	Coding	No	Non-eGenes	Non-eGenes	No	Non-eGenes	Non-eGenes	1	1	5.95674	5.84616	5.93715	5.8905	6.14	6.05	Non-transitional	M11-magenta	0.960178	NA	NA	NA	NA	NA	NA	NA	NA	NA	NA	NA	NA	NA	NA	NA	NA	No	No	No	No	No	No	No	No	No	No	No	No	No	14	0	NA	9	2
ENSG00000141568|FOXK2	ENSG00000141568	FOXK2	chr17	82519713	82644662	82519713	Plus	protein_coding	protein_coding	Coding	No	Non-eGenes	Non-eGenes	No	Non-eGenes	Non-eGenes	0.918748	0.995	6.18619	6.23802	5.98273	6.271	6.214	6	Non-transitional	none	-0.0790018	NA	NA	NA	NA	NA	NA	NA	NA	NA	NA	NA	NA	NA	NA	NA	NA	No	No	No	No	No	No	No	No	No	No	No	No	No	28	0	NA	2	1
ENSG00000141569|TRIM65	ENSG00000141569	TRIM65	chr17	75880335	75897003	75897003	Minus	protein_coding	protein_coding	Coding	Yes	Prenatal-trending	Trending	Yes	NSPre	NonSpec	2.48169e-09	0.5	3.20494	3.10669	3.46358	3.0965	3.073	3.391	Non-transitional	none	0.109003	6.50987e-06	0.550964	0.249992	0.178089	2.63752e-07	0.480009	6.50987e-06	0.550964	0.000565751	0.28518	0.0593812	0.1631	1.96339e-05	0.257187	0.000565751	0.28518	No	No	No	No	No	No	No	No	No	No	No	No	No	NA	0	NA	3	3
ENSG00000141570|CBX8	ENSG00000141570	CBX8	chr17	79792132	79801683	79801683	Minus	protein_coding	protein_coding	Coding	No	Non-eGenes	Non-eGenes	No	Non-eGenes	Non-eGenes	0.994626	0.995	2.75019	3.13667	1.8725	3.169	2.528	1.908	Falling	M7-salmon	0.84233	NA	NA	NA	NA	NA	NA	NA	NA	NA	NA	NA	NA	NA	NA	NA	NA	No	No	No	No	No	No	No	No	No	No	No	No	No	8	0	NA	3	1
ENSG00000141576|RNF157	ENSG00000141576	RNF157	chr17	76142453	76240373	76240373	Minus	protein_coding	protein_coding	Coding	No	Non-eGenes	Non-eGenes	No	Non-eGenes	Non-eGenes	0.000108023	0.5	6.19211	5.93287	7.17326	5.945	6.325	7.144	Rising	M19-turquoise	0.875594	NA	NA	NA	NA	NA	NA	NA	NA	NA	NA	NA	NA	NA	NA	NA	NA	No	No	No	No	No	No	No	No	No	No	No	No	No	7	1	C16	12	3
ENSG00000141577|CEP131	ENSG00000141577	CEP131	chr17	81189593	81222999	81222999	Minus	protein_coding	protein_coding	Coding	No	Non-eGenes	Non-eGenes	Yes	Post	Specific	5.08818e-08	0.5	3.00622	3.21962	2.17156	3.3605	2.873	2.229	Falling	none	-0.418445	NA	NA	NA	NA	NA	NA	NA	NA	0.0647258	0.177786	1.11696e-05	-0.370541	0.838396	0.0141151	1.11696e-05	-0.370541	No	No	No	No	No	No	No	No	No	No	No	No	No	16	0	NA	2	1
ENSG00000141580|WDR45B	ENSG00000141580	WDR45B	chr17	82614562	82648553	82648553	Minus	protein_coding	protein_coding	Coding	No	Non-eGenes	Non-eGenes	No	Non-eGenes	Non-eGenes	0.637042	0.9	5.59198	5.44801	5.91058	5.4865	5.547	5.868	Non-transitional	M14-purple	0.834456	NA	NA	NA	NA	NA	NA	NA	NA	NA	NA	NA	NA	NA	NA	NA	NA	No	No	No	No	No	No	No	No	No	No	No	No	No	30	0	NA	11	3
ENSG00000141582|CBX4	ENSG00000141582	CBX4	chr17	79833156	79839429	79839429	Minus	protein_coding	protein_coding	Coding	No	Non-eGenes	Non-eGenes	No	Non-eGenes	Non-eGenes	0.381198	0.5	3.75887	3.57253	3.88396	3.5855	3.691	3.847	Non-transitional	M14-purple	0.750169	NA	NA	NA	NA	NA	NA	NA	NA	NA	NA	NA	NA	NA	NA	NA	NA	No	No	No	No	No	No	No	No	No	No	No	No	No	5	0	NA	3	3
ENSG00000141622|RNF165	ENSG00000141622	RNF165	chr18	46326809	46463140	46326809	Plus	protein_coding	protein_coding	Coding	No	Non-eGenes	Non-eGenes	No	Non-eGenes	Non-eGenes	0.971099	0.995	6.83134	7.00258	5.57406	7.001	6.905	5.719	Falling	M3-greenyellow	0.841806	NA	NA	NA	NA	NA	NA	NA	NA	NA	NA	NA	NA	NA	NA	NA	NA	No	No	No	No	No	No	No	No	No	No	No	No	No	11	3	C1;C6;C7	1	1
ENSG00000141627|DYM	ENSG00000141627	DYM	chr18	49041474	49461347	49461347	Minus	protein_coding	protein_coding	Coding	No	Non-eGenes	Non-eGenes	No	Non-eGenes	Non-eGenes	5.18112e-09	0.5	7.29432	7.35641	6.96668	7.3485	7.345	7.038	Falling	M10-darkgreen	0.877155	NA	NA	NA	NA	NA	NA	NA	NA	NA	NA	NA	NA	NA	NA	NA	NA	No	No	No	No	No	No	No	No	No	No	No	No	No	13	0	NA	7	1
ENSG00000141639|MAPK4	ENSG00000141639	MAPK4	chr18	50560078	50731824	50560078	Plus	protein_coding	protein_coding	Coding	No	Non-eGenes	Non-eGenes	No	Non-eGenes	Non-eGenes	0.319052	0.5	6.29615	5.97432	7.09955	5.9755	6.626	7.149	Rising	none	0.839538	NA	NA	NA	NA	NA	NA	NA	NA	NA	NA	NA	NA	NA	NA	NA	NA	No	No	No	No	No	No	No	No	No	No	No	No	No	18	0	NA	10	3
ENSG00000141644|MBD1	ENSG00000141644	MBD1	chr18	50266882	50281774	50281774	Minus	protein_coding	protein_coding	Coding	No	Non-eGenes	Non-eGenes	No	Non-eGenes	Non-eGenes	0.959616	0.995	5.53649	5.57578	5.50697	5.592	5.518	5.483	Non-transitional	M7-salmon	0.783632	NA	NA	NA	NA	NA	NA	NA	NA	NA	NA	NA	NA	NA	NA	NA	NA	No	No	No	No	No	No	No	No	No	No	No	No	No	30	0	NA	3	1
ENSG00000141646|SMAD4	ENSG00000141646	SMAD4	chr18	51028394	51085045	51028394	Plus	protein_coding	protein_coding	Coding	No	Non-eGenes	Non-eGenes	No	Non-eGenes	Non-eGenes	0.967433	0.995	5.96954	6.32182	5.48168	6.3245	5.818	5.43	Falling	M5-pink	0.832272	NA	NA	NA	NA	NA	NA	NA	NA	NA	NA	NA	NA	NA	NA	NA	NA	No	Yes	No	No	No	No	No	No	No	No	Yes	No	Yes	19	0	NA	3	1
ENSG00000141655|TNFRSF11A	ENSG00000141655	TNFRSF11A	chr18	62325287	62391292	62325287	Plus	protein_coding	protein_coding	Coding	Yes	Postnatal-specific	Specific	No	Non-eGenes	Non-eGenes	0.879917	0.9	0.0938467	-1.36507	3.44701	-1.3185	1.171	3.474	Rising	none	0.849849	0.479077	0.405319	1.54669e-05	-1.17006	0.618674	-0.209599	1.54669e-05	-1.17006	NA	NA	NA	NA	NA	NA	NA	NA	No	No	No	No	No	No	No	No	No	No	No	No	No	9	0	NA	10	3
ENSG00000141664|ZCCHC2	ENSG00000141664	ZCCHC2	chr18	62523007	62587709	62523007	Plus	protein_coding	protein_coding	Coding	No	Non-eGenes	Non-eGenes	Yes	NSPost	NonSpec	0.305659	0.5	4.66649	4.50523	5.21364	4.5285	4.682	5.239	Rising	none	0.804304	NA	NA	NA	NA	NA	NA	NA	NA	0.0501291	0.119715	0.00385094	0.218046	3.51435e-05	0.220259	0.00385094	0.218046	No	No	No	No	No	No	No	No	No	No	No	No	No	13	0	NA	9	3
ENSG00000141665|FBXO15	ENSG00000141665	FBXO15	chr18	74073353	74147865	74147865	Minus	protein_coding	protein_coding	Coding	Yes	Prenatal-specific	Specific	No	Non-eGenes	Non-eGenes	0.0274702	0.5	2.83803	2.70887	2.9011	2.7355	3.043	2.939	Non-transitional	none	0.383426	4.06086e-05	0.69395	0.181938	-0.203154	0.00934593	0.329785	4.06086e-05	0.69395	NA	NA	NA	NA	NA	NA	NA	NA	No	No	No	No	No	No	No	No	No	No	No	No	No	28	0	NA	2	2
ENSG00000141668|CBLN2	ENSG00000141668	CBLN2	chr18	72536680	72638521	72638521	Minus	protein_coding	protein_coding	Coding	No	Non-eGenes	Non-eGenes	No	Non-eGenes	Non-eGenes	0.318303	0.5	7.07333	5.86723	7.35645	5.5455	7.152	7.367	Non-transitional	none	0.312418	NA	NA	NA	NA	NA	NA	NA	NA	NA	NA	NA	NA	NA	NA	NA	NA	No	No	No	No	No	No	No	No	No	No	No	No	No	14	1	C16	10	3
ENSG00000141682|PMAIP1	ENSG00000141682	PMAIP1	chr18	59899948	59904306	59899948	Plus	protein_coding	protein_coding	Coding	Yes	Prenatal-specific	Specific	Yes	NSPre	NonSpec	0.461951	0.5	-1.19432	-1.83357	1.01757	-1.814	-1.127	0.775	Rising	none	0.641902	4.62419e-05	-1.55387	0.96617	-0.0212522	0.000171936	-1.12328	4.62419e-05	-1.55387	0.000127447	-0.925051	0.379544	-0.282875	3.55435e-05	-0.804044	0.000127447	-0.925051	No	No	No	No	No	No	No	No	No	No	No	No	No	10	0	NA	11	3
ENSG00000141696|LEPREL4	ENSG00000141696	LEPREL4	chr17	41801947	41812604	41812604	Minus	protein_coding	protein_coding	Coding	No	Non-eGenes	Non-eGenes	No	Non-eGenes	Non-eGenes	4.37562e-08	0.5	2.38847	2.59024	2.05461	2.6085	2.483	2.053	Non-transitional	none	-0.159357	NA	NA	NA	NA	NA	NA	NA	NA	NA	NA	NA	NA	NA	NA	NA	NA	No	No	No	No	No	No	No	No	No	No	No	No	No	1	0	NA	2	1
ENSG00000141698|NT5C3B	ENSG00000141698	NT5C3B	chr17	41825181	41836263	41836263	Minus	protein_coding	protein_coding	Coding	No	Non-eGenes	Non-eGenes	No	Non-eGenes	Non-eGenes	7.88067e-05	0.5	5.34419	5.36586	5.35742	5.3945	5.25	5.259	Non-transitional	M6-tan	0.913418	NA	NA	NA	NA	NA	NA	NA	NA	NA	NA	NA	NA	NA	NA	NA	NA	No	No	No	No	No	No	No	No	No	No	No	No	No	6	0	NA	3	1
ENSG00000141699|FAM134C	ENSG00000141699	FAM134C	chr17	42579513	42610623	42610623	Minus	protein_coding	protein_coding	Coding	No	Non-eGenes	Non-eGenes	No	Non-eGenes	Non-eGenes	0.145899	0.5	5.2872	5.26218	5.48826	5.2805	5.093	5.47	Non-transitional	M6-tan	0.886737	NA	NA	NA	NA	NA	NA	NA	NA	NA	NA	NA	NA	NA	NA	NA	NA	No	No	No	No	No	No	No	No	No	No	No	No	No	13	0	NA	3	3
ENSG00000141736|ERBB2	ENSG00000141736	ERBB2	chr17	39687914	39730426	39687914	Plus	protein_coding	protein_coding	Coding	No	Non-eGenes	Non-eGenes	No	Non-eGenes	Non-eGenes	0.998895	1	2.90821	2.74847	2.91115	2.8315	3.014	2.911	Non-transitional	none	0.207568	NA	NA	NA	NA	NA	NA	NA	NA	NA	NA	NA	NA	NA	NA	NA	NA	No	No	No	No	No	No	No	No	No	No	No	No	No	6	0	NA	2	2
ENSG00000141741|MIEN1	ENSG00000141741	MIEN1	chr17	39728496	39730787	39730787	Minus	protein_coding	protein_coding	Coding	No	Non-eGenes	Non-eGenes	No	Non-eGenes	Non-eGenes	0.773017	0.9	3.6044	3.56133	3.96386	3.526	3.438	3.913	Non-transitional	M14-purple	0.877532	NA	NA	NA	NA	NA	NA	NA	NA	NA	NA	NA	NA	NA	NA	NA	NA	No	No	No	No	No	No	No	No	No	No	No	No	No	24	0	NA	3	3
ENSG00000141744|PNMT	ENSG00000141744	PNMT	chr17	39667981	39670475	39667981	Plus	protein_coding	protein_coding	Coding	Yes	Prenatal-trending	Trending	Yes	Gen	Gen	0.00075382	0.5	0.729626	0.933688	1.20096	0.3385	1.053	1.283	Non-transitional	M17-silver	0.672409	8.49097e-06	0.67904	0.139509	0.24074	7.34451e-06	0.507525	8.49097e-06	0.67904	0.000457833	0.427856	0.0107809	0.33249	3.33242e-05	0.379224	3.33242e-05	0.379224	No	No	No	No	No	No	No	No	No	No	No	No	No	5	0	NA	10	3
ENSG00000141748|ARL5C	ENSG00000141748	ARL5C	chr17	39156894	39167484	39167484	Minus	protein_coding	protein_coding	Coding	No	Non-eGenes	Non-eGenes	No	Non-eGenes	Non-eGenes	NA	No_score	-2.86949	-3.62934	-1.26497	-3.769	-3.01	-1.13	Rising	none	0.735919	NA	NA	NA	NA	NA	NA	NA	NA	NA	NA	NA	NA	NA	NA	NA	NA	No	No	No	No	No	No	No	No	No	No	No	No	No	12	0	NA	9	3
ENSG00000141750|STAC2	ENSG00000141750	STAC2	chr17	39210536	39225872	39225872	Minus	protein_coding	protein_coding	Coding	No	Non-eGenes	Non-eGenes	No	Non-eGenes	Non-eGenes	1.6604e-05	0.5	0.451446	-0.98281	2.79743	-1.072	0.436	2.717	Rising	none	0.773474	NA	NA	NA	NA	NA	NA	NA	NA	NA	NA	NA	NA	NA	NA	NA	NA	No	No	No	No	No	No	No	No	No	No	No	No	No	4	0	NA	12	3
ENSG00000141753|IGFBP4	ENSG00000141753	IGFBP4	chr17	40443461	40457731	40443461	Plus	protein_coding	protein_coding	Coding	No	Non-eGenes	Non-eGenes	No	Non-eGenes	Non-eGenes	0.236669	0.5	2.86452	2.26062	2.98019	2.3785	3.484	2.977	Non-transitional	none	0.505283	NA	NA	NA	NA	NA	NA	NA	NA	NA	NA	NA	NA	NA	NA	NA	NA	No	No	No	No	No	No	No	No	No	No	No	No	No	3	1	C9	8	2
ENSG00000141756|FKBP10	ENSG00000141756	FKBP10	chr17	41812680	41823217	41812680	Plus	protein_coding	protein_coding	Coding	No	Non-eGenes	Non-eGenes	No	Non-eGenes	Non-eGenes	0.000807425	0.5	2.64951	1.9834	3.04776	2.066	2.882	3.053	Non-transitional	M18-lightcyan	0.815272	NA	NA	NA	NA	NA	NA	NA	NA	NA	NA	NA	NA	NA	NA	NA	NA	No	No	No	No	No	No	No	No	No	No	No	No	No	3	1	C10	2	3
ENSG00000141759|TXNL4A	ENSG00000141759	TXNL4A	chr18	79970811	80033949	80033949	Minus	protein_coding	protein_coding	Coding	Yes	Postnatal-specific	Specific	Yes	Post	Specific	0.00154674	0.5	5.70134	5.69731	5.75328	5.6975	5.677	5.747	Non-transitional	none	0.256259	0.309046	-0.055683	2.42608e-06	-0.330575	0.00361559	-0.124111	2.42608e-06	-0.330575	0.600492	-0.018626	2.13188e-06	-0.222654	0.00891256	-0.0729743	2.13188e-06	-0.222654	No	No	No	No	No	No	No	No	No	No	No	No	No	3	1	C13	9	3
ENSG00000141837|CACNA1A	ENSG00000141837	CACNA1A	chr19	13206442	13623990	13623990	Minus	protein_coding	protein_coding	Coding	No	Non-eGenes	Non-eGenes	No	Non-eGenes	Non-eGenes	1	1	6.61886	6.43045	6.623	6.471	7.027	6.691	Non-transitional	M11-magenta	0.784547	NA	NA	NA	NA	NA	NA	NA	NA	NA	NA	NA	NA	NA	NA	NA	NA	No	No	No	No	No	No	No	No	No	No	No	No	No	38	1	C3	9	2
ENSG00000141854|MIR1199	ENSG00000141854	MIR1199	chr19	14072536	14075062	14072536	Plus	protein_coding	protein_coding	Coding	Yes	Prenatal-specific	Specific	Yes	Pre	Specific	NA	No_score	0.110294	-0.948253	1.84068	-0.931	0.984	1.804	Rising	none	0.73313	2.14831e-07	1.02109	0.553099	0.0894696	7.8229e-07	0.701469	2.14831e-07	1.02109	7.24433e-06	0.820766	0.603722	0.0793746	0.000150488	0.539532	7.24433e-06	0.820766	No	No	No	No	No	No	No	No	No	No	No	No	No	9	0	NA	7	3
ENSG00000141858|SAMD1	ENSG00000141858	SAMD1	chr19	14087840	14091036	14091036	Minus	protein_coding	protein_coding	Coding	No	Non-eGenes	Non-eGenes	No	Non-eGenes	Non-eGenes	0.204727	0.5	4.13893	4.34086	3.46384	4.339	4.051	3.464	Falling	M7-salmon	0.837772	NA	NA	NA	NA	NA	NA	NA	NA	NA	NA	NA	NA	NA	NA	NA	NA	No	No	No	No	No	No	No	No	No	No	No	No	No	41	1	C7	3	1
ENSG00000141867|BRD4	ENSG00000141867	BRD4	chr19	15235519	15332545	15332545	Minus	protein_coding	protein_coding	Coding	No	Non-eGenes	Non-eGenes	No	Non-eGenes	Non-eGenes	0.999993	1	5.62892	5.51169	5.52331	5.561	5.801	5.617	Non-transitional	M11-magenta	0.961068	NA	NA	NA	NA	NA	NA	NA	NA	NA	NA	NA	NA	NA	NA	NA	NA	No	No	No	No	No	No	No	No	No	No	No	No	No	6	0	NA	9	2
ENSG00000141905|NFIC	ENSG00000141905	NFIC	chr19	3359563	3469217	3359563	Plus	protein_coding	protein_coding	Coding	No	Non-eGenes	Non-eGenes	Yes	NSPre	NonSpec	0.842499	0.9	4.16196	3.66623	5.03272	3.6025	4.198	5.141	Rising	M12-cyan	0.814043	NA	NA	NA	NA	NA	NA	NA	NA	0.00483403	0.259339	0.140194	0.187396	5.18219e-05	0.288998	0.00483403	0.259339	No	No	No	No	No	No	No	No	No	No	No	No	No	12	1	C7	10	3
ENSG00000141933|TPGS1	ENSG00000141933	TPGS1	chr19	507299	519654	507299	Plus	protein_coding	protein_coding	Coding	No	Non-eGenes	Non-eGenes	No	Non-eGenes	Non-eGenes	0.0034675	0.5	2.27026	2.10091	2.3888	2.112	2.295	2.389	Non-transitional	M15-darkred	0.721713	NA	NA	NA	NA	NA	NA	NA	NA	NA	NA	NA	NA	NA	NA	NA	NA	No	No	No	No	No	No	No	No	No	No	No	No	No	8	0	NA	7	3
ENSG00000141934|PPAP2C	ENSG00000141934	PPAP2C	chr19	281040	291504	291504	Minus	protein_coding	protein_coding	Coding	Yes	Postnatal-specific	Specific	No	Non-eGenes	Non-eGenes	0.00286075	0.5	-2.18176	-3.70132	2.95553	-3.588	-1.194	2.714	Rising	M19-turquoise	0.896286	0.762898	-0.12909	2.16853e-05	1.46334	0.0581368	0.634482	2.16853e-05	1.46334	NA	NA	NA	NA	NA	NA	NA	NA	No	No	No	No	No	No	No	No	No	No	No	No	No	5	0	NA	7	3
ENSG00000141956|PRDM15	ENSG00000141956	PRDM15	chr21	41798225	41879482	41879482	Minus	protein_coding	protein_coding	Coding	No	Non-eGenes	Non-eGenes	Yes	Gen	Gen	0.753745	0.9	4.23411	4.31608	3.83958	4.314	4.41	3.891	Non-transitional	none	-0.22523	NA	NA	NA	NA	NA	NA	NA	NA	0.00508732	0.114965	0.000885921	0.172791	2.1891e-05	0.142465	2.1891e-05	0.142465	No	No	No	No	No	No	No	No	No	No	No	No	No	40	0	NA	7	2
ENSG00000141959|PFKL	ENSG00000141959	PFKL	chr21	44300051	44327376	44300051	Plus	protein_coding	protein_coding	Coding	Yes	Constant	Constant	No	Non-eGenes	Non-eGenes	3.68287e-10	0.5	6.19711	6.14924	6.29498	6.144	6.273	6.285	Non-transitional	M15-darkred	0.824137	0.00137315	-0.311493	0.0053973	-0.319166	1.69022e-05	-0.320229	1.69022e-05	-0.320229	NA	NA	NA	NA	NA	NA	NA	NA	No	No	No	No	No	No	No	No	No	No	No	No	No	21	0	NA	7	3
ENSG00000141965|FEM1A	ENSG00000141965	FEM1A	chr19	4791681	4801273	4791681	Plus	protein_coding	protein_coding	Coding	No	Non-eGenes	Non-eGenes	No	Non-eGenes	Non-eGenes	NA	No_score	5.22802	5.22964	5.28934	5.232	4.998	5.252	Non-transitional	M6-tan	0.867666	NA	NA	NA	NA	NA	NA	NA	NA	NA	NA	NA	NA	NA	NA	NA	NA	No	No	No	No	No	No	No	No	No	No	No	No	No	27	0	NA	3	3
ENSG00000141968|VAV1	ENSG00000141968	VAV1	chr19	6772714	6857366	6772714	Plus	protein_coding	protein_coding	Coding	Yes	Prenatal-trending	Trending	Yes	NSPost	NonSpec	0.999993	1	-0.489364	-1.61026	2.33089	-1.391	0.142	2.348	Rising	M19-turquoise	0.869365	0.00200196	-1.55009	0.0650054	-0.542827	3.20468e-05	-1.47456	0.00200196	-1.55009	0.38018	0.268819	4.36722e-06	1.0917	0.0263378	0.55431	4.36722e-06	1.0917	No	No	No	No	No	No	No	No	No	No	No	No	No	13	0	NA	11	3
ENSG00000141971|MVB12A	ENSG00000141971	MVB12A	chr19	17405722	17433724	17405722	Plus	protein_coding	protein_coding	Coding	No	Non-eGenes	Non-eGenes	No	Non-eGenes	Non-eGenes	0.000679169	0.5	2.60542	2.77084	1.94195	2.8805	2.722	1.942	Falling	none	-0.445079	NA	NA	NA	NA	NA	NA	NA	NA	NA	NA	NA	NA	NA	NA	NA	NA	No	No	No	No	No	No	No	No	No	No	No	No	No	13	0	NA	3	1
ENSG00000141979|CTD-3222D19.2	ENSG00000141979	CTD-3222D19.2	chr19	16479067	16628204	16628204	Minus	protein_coding	protein_coding	Coding	No	Non-eGenes	Non-eGenes	No	Non-eGenes	Non-eGenes	NA	No_score	1.56629	1.778	1.08306	1.7725	1.538	1.045	Falling	none	-0.394494	NA	NA	NA	NA	NA	NA	NA	NA	NA	NA	NA	NA	NA	NA	NA	NA	No	No	No	No	No	No	No	No	No	No	No	No	No	5	0	NA	1	1
ENSG00000141985|SH3GL1	ENSG00000141985	SH3GL1	chr19	4360370	4400547	4400547	Minus	protein_coding	protein_coding	Coding	No	Non-eGenes	Non-eGenes	No	Non-eGenes	Non-eGenes	0.0586368	0.5	4.93945	5.02506	4.68142	5.0205	4.992	4.692	Non-transitional	none	-0.177527	NA	NA	NA	NA	NA	NA	NA	NA	NA	NA	NA	NA	NA	NA	NA	NA	No	No	No	No	Yes	No	No	No	No	No	No	Yes	Yes	1	1	C16	3	1
ENSG00000141994|DUS3L	ENSG00000141994	DUS3L	chr19	5784832	5791238	5791238	Minus	protein_coding	protein_coding	Coding	No	Non-eGenes	Non-eGenes	No	Non-eGenes	Non-eGenes	2.4468e-09	0.5	2.2918	2.41672	2.26132	2.4475	2.143	2.202	Non-transitional	M7-salmon	0.856992	NA	NA	NA	NA	NA	NA	NA	NA	NA	NA	NA	NA	NA	NA	NA	NA	No	No	No	No	No	No	No	No	No	No	No	No	No	4	0	NA	3	1
ENSG00000142002|DPP9	ENSG00000142002	DPP9	chr19	4675224	4724673	4724673	Minus	protein_coding	protein_coding	Coding	No	Non-eGenes	Non-eGenes	No	Non-eGenes	Non-eGenes	0.999115	1	3.48255	3.22478	3.68172	3.261	3.422	3.712	Non-transitional	none	0.567882	NA	NA	NA	NA	NA	NA	NA	NA	NA	NA	NA	NA	NA	NA	NA	NA	No	No	No	No	No	No	No	No	No	No	No	No	No	29	0	NA	9	3
ENSG00000142039|CCDC97	ENSG00000142039	CCDC97	chr19	41310189	41324883	41310189	Plus	protein_coding	protein_coding	Coding	No	Non-eGenes	Non-eGenes	No	Non-eGenes	Non-eGenes	2.83817e-08	0.5	2.86171	3.0003	2.58923	3.0065	2.805	2.664	Non-transitional	none	-0.0819865	NA	NA	NA	NA	NA	NA	NA	NA	NA	NA	NA	NA	NA	NA	NA	NA	No	No	No	No	No	No	No	No	No	No	No	No	No	7	0	NA	1	1
ENSG00000142065|ZFP14	ENSG00000142065	ZFP14	chr19	36334453	36379199	36379199	Minus	protein_coding	protein_coding	Coding	No	Non-eGenes	Non-eGenes	No	Non-eGenes	Non-eGenes	0.000162248	0.5	5.86356	6.13065	5.29215	6.1275	5.365	5.244	Falling	M5-pink	0.835137	NA	NA	NA	NA	NA	NA	NA	NA	NA	NA	NA	NA	NA	NA	NA	NA	No	No	No	No	No	No	No	No	No	No	No	No	No	11	0	NA	3	1
ENSG00000142082|SIRT3	ENSG00000142082	SIRT3	chr11	215458	236931	236931	Minus	protein_coding	protein_coding	Coding	Yes	Constant	Constant	Yes	Gen	Gen	2.70052e-05	0.5	3.79073	3.53647	4.27059	3.5455	3.848	4.213	Rising	M15-darkred	0.740695	2.02412e-05	-0.555461	0.0223667	-0.261855	6.21485e-06	-0.396026	6.21485e-06	-0.396026	0.000114545	-0.365911	0.0141961	-0.205498	5.69068e-06	-0.293698	5.69068e-06	-0.293698	No	No	No	No	No	No	No	No	No	No	No	No	No	22	0	NA	12	3
ENSG00000142089|IFITM3	ENSG00000142089	IFITM3	chr11	319669	327537	327537	Minus	protein_coding	protein_coding	Coding	No	Non-eGenes	Non-eGenes	No	Non-eGenes	Non-eGenes	0.199202	0.5	1.92891	1.41921	3.6382	1.2575	2.103	3.529	Rising	M18-lightcyan	0.85737	NA	NA	NA	NA	NA	NA	NA	NA	NA	NA	NA	NA	NA	NA	NA	NA	No	No	No	No	No	No	No	No	No	No	No	No	No	3	0	NA	11	3
ENSG00000142102|ATHL1	ENSG00000142102	ATHL1	chr11	289135	296107	289135	Plus	protein_coding	protein_coding	Coding	No	Non-eGenes	Non-eGenes	No	Non-eGenes	Non-eGenes	3.53242e-09	0.5	0.411986	-0.57759	1.5921	-0.505	0.524	1.564	Rising	M18-lightcyan	0.821721	NA	NA	NA	NA	NA	NA	NA	NA	NA	NA	NA	NA	NA	NA	NA	NA	No	No	No	No	No	No	No	No	No	No	No	No	No	21	0	NA	10	3
ENSG00000142149|HUNK	ENSG00000142149	HUNK	chr21	31873315	32044633	31873315	Plus	protein_coding	protein_coding	Coding	No	Non-eGenes	Non-eGenes	No	Non-eGenes	Non-eGenes	0.997271	1	5.41672	5.77021	4.60414	5.766	5.417	4.656	Falling	none	-0.171997	NA	NA	NA	NA	NA	NA	NA	NA	NA	NA	NA	NA	NA	NA	NA	NA	No	No	No	No	No	No	No	No	No	No	No	No	No	21	2	C13;C18	2	1
ENSG00000142156|COL6A1	ENSG00000142156	COL6A1	chr21	45981737	46005050	45981737	Plus	protein_coding	protein_coding	Coding	No	Non-eGenes	Non-eGenes	No	Non-eGenes	Non-eGenes	0.999995	1	4.62112	4.89948	4.17795	4.94	4.81	4.117	Falling	none	-0.254039	NA	NA	NA	NA	NA	NA	NA	NA	NA	NA	NA	NA	NA	NA	NA	NA	No	No	No	No	No	No	No	No	No	No	No	No	No	3	0	NA	7	1
ENSG00000142166|IFNAR1	ENSG00000142166	IFNAR1	chr21	33324477	33359862	33324477	Plus	protein_coding	protein_coding	Coding	Yes	Constant	Constant	No	Non-eGenes	Non-eGenes	0.00062033	0.5	6.01517	5.93289	6.38989	5.9355	5.994	6.371	Non-transitional	M13-green	0.830978	0.000424369	0.190824	0.0393384	0.185	1.5148e-05	0.20512	1.5148e-05	0.20512	NA	NA	NA	NA	NA	NA	NA	NA	No	No	No	No	No	No	No	No	No	No	No	No	No	11	0	NA	12	3
ENSG00000142168|SOD1	ENSG00000142168	SOD1	chr21	31659622	31668931	31659622	Plus	protein_coding	protein_coding	Coding	No	Non-eGenes	Non-eGenes	No	Non-eGenes	Non-eGenes	0.442189	0.5	5.79502	5.54938	7.52187	5.571	5.716	7.445	Rising	M16-blue	0.973026	NA	NA	NA	NA	NA	NA	NA	NA	NA	NA	NA	NA	NA	NA	NA	NA	No	No	No	No	Yes	No	No	No	No	No	No	Yes	Yes	17	0	NA	12	3
ENSG00000142173|COL6A2	ENSG00000142173	COL6A2	chr21	46098097	46132849	46098097	Plus	protein_coding	protein_coding	Coding	Yes	Postnatal-specific	Specific	No	Non-eGenes	Non-eGenes	0.00213376	0.5	2.89561	2.42206	2.75986	2.5415	3.463	2.76	Non-transitional	none	0.253294	0.300374	-0.392014	1.57409e-05	1.29613	0.251207	0.313096	1.57409e-05	1.29613	NA	NA	NA	NA	NA	NA	NA	NA	No	No	No	No	No	No	No	No	No	No	No	No	No	9	0	NA	7	2
ENSG00000142185|TRPM2	ENSG00000142185	TRPM2	chr21	44350163	44443081	44350163	Plus	protein_coding	protein_coding	Coding	No	Non-eGenes	Non-eGenes	Yes	NSPre	NonSpec	3.36526e-25	0.5	2.09977	1.40609	5.36338	1.2255	3.704	5.382	Rising	M19-turquoise	0.944792	NA	NA	NA	NA	NA	NA	NA	NA	4.06833e-06	0.955381	0.0256443	-0.33737	0.000967226	0.70254	4.06833e-06	0.955381	No	No	No	No	No	No	No	No	No	No	No	No	No	21	0	NA	10	3
ENSG00000142186|SCYL1	ENSG00000142186	SCYL1	chr11	65525077	65538704	65525077	Plus	protein_coding	protein_coding	Coding	No	Non-eGenes	Non-eGenes	No	Non-eGenes	Non-eGenes	0.00778441	0.5	5.10508	4.84497	5.795	4.9035	5.067	5.771	Rising	M16-blue	0.832929	NA	NA	NA	NA	NA	NA	NA	NA	NA	NA	NA	NA	NA	NA	NA	NA	No	No	No	No	No	No	No	No	No	No	No	No	No	13	0	NA	12	3
ENSG00000142188|TMEM50B	ENSG00000142188	TMEM50B	chr21	33432485	33480011	33480011	Minus	protein_coding	protein_coding	Coding	No	Non-eGenes	Non-eGenes	No	Non-eGenes	Non-eGenes	0.298982	0.5	4.76656	4.57952	5.40375	4.5925	4.786	5.38	Rising	none	0.753681	NA	NA	NA	NA	NA	NA	NA	NA	NA	NA	NA	NA	NA	NA	NA	NA	No	No	No	No	No	No	No	No	No	No	No	No	No	NA	0	NA	12	3
ENSG00000142192|APP	ENSG00000142192	APP	chr21	25880550	26171128	26171128	Minus	protein_coding	protein_coding	Coding	No	Non-eGenes	Non-eGenes	No	Non-eGenes	Non-eGenes	0.331711	0.5	9.37813	9.22646	10.3016	9.2115	9.396	10.26	Rising	M16-blue	0.827944	NA	NA	NA	NA	NA	NA	NA	NA	NA	NA	NA	NA	NA	NA	NA	NA	No	No	No	No	No	No	No	No	No	No	No	No	No	26	1	C18	9	3
ENSG00000142197|DOPEY2	ENSG00000142197	DOPEY2	chr21	36156782	36294274	36156782	Plus	protein_coding	protein_coding	Coding	Yes	Postnatal-specific	Specific	Yes	Post	Specific	9.61165e-08	0.5	6.62111	6.99151	5.22338	6.9525	6.302	5.251	Falling	M3-greenyellow	0.871421	0.268374	-0.114601	1.25604e-06	-0.532756	0.0167225	-0.221584	1.25604e-06	-0.532756	0.180982	-0.105258	3.42103e-06	-0.360949	0.0274787	-0.177401	3.42103e-06	-0.360949	No	No	No	No	No	No	No	No	No	No	No	No	No	7	2	C16;C18	3	1
ENSG00000142207|URB1	ENSG00000142207	URB1	chr21	32311018	32393026	32393026	Minus	protein_coding	protein_coding	Coding	No	Non-eGenes	Non-eGenes	No	Non-eGenes	Non-eGenes	NA	No_score	5.69343	5.70731	5.69074	5.7075	5.666	5.691	Non-transitional	none	-0.00771547	NA	NA	NA	NA	NA	NA	NA	NA	NA	NA	NA	NA	NA	NA	NA	NA	No	No	No	No	No	No	No	No	No	No	No	No	No	23	0	NA	3	1
ENSG00000142208|AKT1	ENSG00000142208	AKT1	chr14	104769349	104795751	104795751	Minus	protein_coding	protein_coding	Coding	Yes	Constant	Constant	No	Non-eGenes	Non-eGenes	0.980207	0.995	6.26591	6.53407	5.77333	6.565	6.297	5.713	Falling	M7-salmon	0.952936	0.00899898	-0.216429	0.0112908	-0.183021	4.79676e-05	-0.235024	4.79676e-05	-0.235024	NA	NA	NA	NA	NA	NA	NA	NA	No	No	No	No	No	No	No	No	No	No	No	No	No	26	0	NA	3	1
ENSG00000142227|EMP3	ENSG00000142227	EMP3	chr19	48321509	48330553	48321509	Plus	protein_coding	protein_coding	Coding	Yes	Postnatal-specific	Specific	No	Non-eGenes	Non-eGenes	0.000573648	0.5	-0.147723	-0.428298	0.524431	-0.37	-0.163	0.248	Non-transitional	none	0.363488	0.424455	0.195184	1.68248e-05	1.09737	0.0141035	0.442695	1.68248e-05	1.09737	NA	NA	NA	NA	NA	NA	NA	NA	No	No	No	No	No	No	No	No	No	No	No	No	No	1	0	NA	1	3
ENSG00000142230|SAE1	ENSG00000142230	SAE1	chr19	47113274	47210636	47113274	Plus	protein_coding	protein_coding	Coding	Yes	Prenatal-specific	Specific	No	Non-eGenes	Non-eGenes	0.988952	0.995	6.08896	6.08536	6.25018	6.107	5.842	6.225	Non-transitional	M6-tan	0.849149	6.9556e-05	0.325539	0.204791	-0.149305	0.158422	0.0953723	6.9556e-05	0.325539	NA	NA	NA	NA	NA	NA	NA	NA	No	No	No	No	No	No	No	No	No	No	No	No	No	13	0	NA	12	3
ENSG00000142233|NTN5	ENSG00000142233	NTN5	chr19	48661407	48673081	48673081	Minus	protein_coding	protein_coding	Coding	Yes	Prenatal-trending	Trending	Yes	NSPre	NonSpec	3.27017e-06	0.5	-1.99313	-2.7409	-0.83315	-2.6865	-1.772	-0.478	Rising	none	0.778262	5.80606e-05	-2.76949	0.00925117	1.33115	0.0102727	-1.21349	5.80606e-05	-2.76949	8.0484e-05	0.971562	0.411056	0.181701	2.33714e-05	0.737356	8.0484e-05	0.971562	No	No	No	No	No	No	No	No	No	No	No	No	No	4	0	NA	9	3
ENSG00000142235|LMTK3	ENSG00000142235	LMTK3	chr19	48485271	48513189	48513189	Minus	protein_coding	protein_coding	Coding	No	Non-eGenes	Non-eGenes	Yes	NSPre	NonSpec	NA	No_score	4.95134	4.90259	4.72724	4.8895	5.199	4.766	Non-transitional	M11-magenta	0.725219	NA	NA	NA	NA	NA	NA	NA	NA	0.000104082	0.533114	0.0707096	0.2353	4.7721e-05	0.418934	0.000104082	0.533114	No	No	No	No	No	No	No	No	No	No	No	No	No	15	0	NA	7	2
ENSG00000142279|WTIP	ENSG00000142279	WTIP	chr19	34481638	34512304	34481638	Plus	protein_coding	protein_coding	Coding	No	Non-eGenes	Non-eGenes	No	Non-eGenes	Non-eGenes	0.00279905	0.5	3.20782	3.41133	2.55993	3.4035	3.528	2.544	Falling	none	-0.320057	NA	NA	NA	NA	NA	NA	NA	NA	NA	NA	NA	NA	NA	NA	NA	NA	No	No	No	No	No	No	No	No	No	No	No	No	No	29	0	NA	7	2
ENSG00000142303|ADAMTS10	ENSG00000142303	ADAMTS10	chr19	8580242	8610735	8610735	Minus	protein_coding	protein_coding	Coding	Yes	Prenatal-trending	Trending	No	Non-eGenes	Non-eGenes	0.980346	0.995	5.7315	5.90215	4.07418	5.917	5.696	4.202	Falling	M3-greenyellow	0.96748	4.96175e-05	-0.329973	0.320249	-0.125033	0.00656346	-0.204646	4.96175e-05	-0.329973	NA	NA	NA	NA	NA	NA	NA	NA	No	No	No	No	No	No	No	No	No	No	No	No	No	6	0	NA	6	1
ENSG00000142327|RNPEPL1	ENSG00000142327	RNPEPL1	chr2	240565804	240581372	240565804	Plus	protein_coding	protein_coding	Coding	Yes	Prenatal-specific	Specific	Yes	NSPre	NonSpec	0.0279016	0.5	3.28193	3.24815	3.30201	3.2335	3.284	3.363	Non-transitional	none	0.300819	6.39476e-06	0.598601	0.29383	0.148522	2.20624e-05	0.407433	6.39476e-06	0.598601	2.78099e-05	0.410862	0.225548	0.144495	1.75183e-05	0.310833	2.78099e-05	0.410862	No	No	No	No	No	No	No	No	No	No	No	No	No	47	0	NA	10	3
ENSG00000142330|CAPN10	ENSG00000142330	CAPN10	chr2	240586716	240617705	240586716	Plus	protein_coding	protein_coding	Coding	Yes	Constant	Constant	No	Non-eGenes	Non-eGenes	2.37881e-08	0.5	4.32725	4.46478	3.98753	4.5225	4.316	3.938	Falling	M7-salmon	0.87345	0.00023183	0.417297	0.0346387	0.260999	2.38216e-05	0.345243	2.38216e-05	0.345243	NA	NA	NA	NA	NA	NA	NA	NA	No	No	No	No	No	No	No	No	No	No	No	No	No	8	0	NA	3	1
ENSG00000142347|MYO1F	ENSG00000142347	MYO1F	chr19	8520790	8577577	8577577	Minus	protein_coding	protein_coding	Coding	No	Non-eGenes	Non-eGenes	No	Non-eGenes	Non-eGenes	0.158022	0.5	0.246721	-0.616244	1.99678	-0.4445	0.658	2.129	Rising	M18-lightcyan	0.879785	NA	NA	NA	NA	NA	NA	NA	NA	NA	NA	NA	NA	NA	NA	NA	NA	No	No	No	No	No	No	No	No	No	No	No	No	No	4	1	C19	11	3
ENSG00000142396|ERVK3-1	ENSG00000142396	ERVK3-1	chr19	58305319	58315663	58305319	Plus	processed_transcript	other_noncoding	Noncoding	No	Non-eGenes	Non-eGenes	No	Non-eGenes	Non-eGenes	NA	No_score	0.536706	0.800355	1.22954	0.448	0.177	1.083	Non-transitional	M13-green	0.795725	NA	NA	NA	NA	NA	NA	NA	NA	NA	NA	NA	NA	NA	NA	NA	NA	No	No	No	No	No	No	No	No	No	No	No	No	No	41	0	NA	3	3
ENSG00000142405|NLRP12	ENSG00000142405	NLRP12	chr19	53793603	53824394	53824394	Minus	protein_coding	protein_coding	Coding	No	Non-eGenes	Non-eGenes	Yes	NSPre	NonSpec	3.14396e-27	0.5	-2.38057	-2.53322	-2.40091	-2.497	-1.912	-2.38	Non-transitional	none	0.337681	NA	NA	NA	NA	NA	NA	NA	NA	9.17842e-05	-0.624281	0.135171	-0.303501	4.73786e-05	-0.506347	9.17842e-05	-0.624281	No	No	No	No	No	No	No	No	No	No	No	No	No	19	0	NA	1	2
ENSG00000142408|CACNG8	ENSG00000142408	CACNG8	chr19	53963040	53990215	53963040	Plus	protein_coding	protein_coding	Coding	Yes	Prenatal-specific	Specific	No	Non-eGenes	Non-eGenes	NA	No_score	4.56328	4.30216	5.08083	4.2225	4.968	5.166	Rising	none	0.628822	4.06774e-05	-0.964872	0.70256	0.119255	0.00211403	-0.626566	4.06774e-05	-0.964872	NA	NA	NA	NA	NA	NA	NA	NA	No	No	No	No	No	No	No	No	No	No	No	No	No	39	0	NA	9	3
ENSG00000142409|ZNF787	ENSG00000142409	ZNF787	chr19	56087366	56121280	56121280	Minus	protein_coding	protein_coding	Coding	No	Non-eGenes	Non-eGenes	No	Non-eGenes	Non-eGenes	0.741821	0.9	3.0568	3.00399	3.0858	3.0455	3.027	3.086	Non-transitional	M15-darkred	0.861252	NA	NA	NA	NA	NA	NA	NA	NA	NA	NA	NA	NA	NA	NA	NA	NA	No	No	No	No	No	No	No	No	No	No	No	No	No	24	0	NA	2	3
ENSG00000142444|C19ORF52	ENSG00000142444	C19ORF52	chr19	10928733	10933535	10928733	Plus	protein_coding	protein_coding	Coding	Yes	Prenatal-trending	Trending	No	Non-eGenes	Non-eGenes	0.00198992	0.5	3.14941	3.23171	3.11474	3.268	3.02	3.007	Non-transitional	M7-salmon	0.849838	0.00728645	0.459682	0.127068	0.270777	6.96238e-05	0.479252	0.00728645	0.459682	NA	NA	NA	NA	NA	NA	NA	NA	No	No	No	No	No	No	No	No	No	No	No	No	No	8	0	NA	1	1
ENSG00000142453|CARM1	ENSG00000142453	CARM1	chr19	10871513	10923070	10871513	Plus	protein_coding	protein_coding	Coding	Yes	Prenatal-trending	Trending	No	Non-eGenes	Non-eGenes	0.999358	1	4.63899	4.78108	4.11092	4.805	4.65	4.126	Falling	M3-greenyellow	0.818198	0.00156294	-0.350308	0.510819	-0.0837812	8.62845e-05	-0.301086	0.00156294	-0.350308	NA	NA	NA	NA	NA	NA	NA	NA	No	No	No	No	No	No	No	No	No	No	No	No	No	24	0	NA	2	1
ENSG00000142459|EVI5L	ENSG00000142459	EVI5L	chr19	7830233	7864976	7830233	Plus	protein_coding	protein_coding	Coding	No	Non-eGenes	Non-eGenes	No	Non-eGenes	Non-eGenes	0.989107	0.995	5.6192	5.61642	5.53608	5.5605	5.976	5.554	Non-transitional	none	0.176238	NA	NA	NA	NA	NA	NA	NA	NA	NA	NA	NA	NA	NA	NA	NA	NA	No	No	No	No	No	No	No	No	No	No	No	No	No	41	0	NA	7	2
ENSG00000142494|SLC47A1	ENSG00000142494	SLC47A1	chr17	19495385	19579034	19495385	Plus	protein_coding	protein_coding	Coding	No	Non-eGenes	Non-eGenes	No	Non-eGenes	Non-eGenes	1.21582e-09	0.5	0.168674	-1.38826	1.96408	-1.369	0.538	1.924	Rising	M18-lightcyan	0.795623	NA	NA	NA	NA	NA	NA	NA	NA	NA	NA	NA	NA	NA	NA	NA	NA	No	No	No	No	No	No	No	No	No	No	No	No	No	13	0	NA	1	3
ENSG00000142507|PSMB6	ENSG00000142507	PSMB6	chr17	4796144	4798503	4796144	Plus	protein_coding	protein_coding	Coding	No	Non-eGenes	Non-eGenes	No	Non-eGenes	Non-eGenes	0.143186	0.5	4.5071	4.40804	5.01233	4.431	4.121	4.962	Non-transitional	M14-purple	0.91065	NA	NA	NA	NA	NA	NA	NA	NA	NA	NA	NA	NA	NA	NA	NA	NA	No	No	No	No	No	No	No	No	No	No	No	No	No	9	0	NA	3	3
ENSG00000142512|SIGLEC10	ENSG00000142512	SIGLEC10	chr19	51410021	51417803	51417803	Minus	protein_coding	protein_coding	Coding	Yes	Postnatal-specific	Specific	Yes	Post	Specific	4.05541e-06	0.5	-0.827858	-1.69848	1.19658	-1.4775	-0.659	1.319	Rising	M18-lightcyan	0.822179	0.92089	-0.0563238	4.67719e-06	-2.51656	0.128986	-0.627669	4.67719e-06	-2.51656	0.945038	0.0255816	6.83149e-06	-1.95483	0.130702	-0.442667	6.83149e-06	-1.95483	No	No	No	No	No	No	No	No	No	No	No	No	No	10	1	C19	10	3
ENSG00000142528|ZNF473	ENSG00000142528	ZNF473	chr19	50025714	50053414	50025714	Plus	protein_coding	protein_coding	Coding	No	Non-eGenes	Non-eGenes	No	Non-eGenes	Non-eGenes	0.774568	0.9	3.88581	4.06238	3.4576	4.109	3.822	3.458	Falling	none	-0.622339	NA	NA	NA	NA	NA	NA	NA	NA	NA	NA	NA	NA	NA	NA	NA	NA	No	No	No	No	No	No	No	No	No	No	No	No	No	4	0	NA	3	1
ENSG00000142530|FAM71E1	ENSG00000142530	FAM71E1	chr19	50466785	50476753	50476753	Minus	protein_coding	protein_coding	Coding	No	Non-eGenes	Non-eGenes	No	Non-eGenes	Non-eGenes	0.00613239	0.5	0.0499543	-0.604752	1.99442	-0.5545	0.692	1.95	Rising	M19-turquoise	0.905658	NA	NA	NA	NA	NA	NA	NA	NA	NA	NA	NA	NA	NA	NA	NA	NA	No	No	No	No	No	No	No	No	No	No	No	No	No	5	0	NA	12	3
ENSG00000142534|RPS11	ENSG00000142534	RPS11	chr19	49496365	49499689	49496365	Plus	protein_coding	protein_coding	Coding	Yes	Postnatal-specific	Specific	Yes	Post	Specific	0.913345	0.995	8.26279	8.62738	6.85814	8.644	7.966	6.812	Falling	M1-black	0.948399	0.698125	0.0478861	4.63963e-06	-1.03075	0.240894	-0.143756	4.63963e-06	-1.03075	0.818773	0.0252892	4.24323e-06	-0.812264	0.28562	-0.115091	4.24323e-06	-0.812264	No	No	No	No	No	No	No	No	No	No	No	No	No	37	0	NA	3	1
ENSG00000142541|RPL13A	ENSG00000142541	RPL13A	chr19	49487554	49492308	49487554	Plus	protein_coding	protein_coding	Coding	No	Non-eGenes	Non-eGenes	Yes	Post	Specific	0.633828	0.9	7.06328	7.33014	5.92362	7.318	7.065	5.916	Falling	M1-black	0.937396	NA	NA	NA	NA	NA	NA	NA	NA	0.931753	-0.00719709	3.20693e-06	-0.498215	0.137895	-0.109753	3.20693e-06	-0.498215	No	No	No	No	No	No	No	No	No	No	No	No	No	35	0	NA	1	1
ENSG00000142544|CTU1	ENSG00000142544	CTU1	chr19	51097606	51108370	51108370	Minus	protein_coding	protein_coding	Coding	No	Non-eGenes	Non-eGenes	No	Non-eGenes	Non-eGenes	0.134628	0.5	1.41325	1.67899	1.06136	1.6715	1.422	1.011	Falling	M7-salmon	0.808535	NA	NA	NA	NA	NA	NA	NA	NA	NA	NA	NA	NA	NA	NA	NA	NA	No	No	No	No	No	No	No	No	No	No	No	No	No	9	0	NA	3	1
ENSG00000142546|NOSIP	ENSG00000142546	NOSIP	chr19	49555711	49590262	49590262	Minus	protein_coding	protein_coding	Coding	No	Non-eGenes	Non-eGenes	No	Non-eGenes	Non-eGenes	0.00230157	0.5	3.77873	3.71132	3.98553	3.755	3.644	3.931	Non-transitional	M6-tan	0.834929	NA	NA	NA	NA	NA	NA	NA	NA	NA	NA	NA	NA	NA	NA	NA	NA	No	No	No	No	No	No	No	No	No	No	No	No	No	4	0	NA	3	3
ENSG00000142549|IGLON5	ENSG00000142549	IGLON5	chr19	51311848	51330354	51311848	Plus	protein_coding	protein_coding	Coding	Yes	Postnatal-specific	Specific	No	Non-eGenes	Non-eGenes	0.822062	0.9	3.76366	3.99122	2.46609	4.0975	3.636	2.503	Falling	M3-greenyellow	0.879481	0.842645	-0.0269638	4.6018e-06	-0.495397	0.139394	-0.132445	4.6018e-06	-0.495397	NA	NA	NA	NA	NA	NA	NA	NA	No	No	No	No	No	No	No	No	No	No	No	No	No	7	0	NA	1	1
ENSG00000142552|RCN3	ENSG00000142552	RCN3	chr19	49527618	49546962	49527618	Plus	protein_coding	protein_coding	Coding	Yes	Postnatal-specific	Specific	Yes	Post	Specific	1.77726e-09	0.5	0.794222	0.662989	1.07247	0.566	0.918	0.953	Non-transitional	none	0.321098	0.0656452	-0.343496	1.73787e-06	-1.00144	0.000316054	-0.487113	1.73787e-06	-1.00144	0.167434	-0.18146	8.14713e-08	-0.70607	0.000312858	-0.332064	8.14713e-08	-0.70607	No	No	No	No	No	No	No	No	No	No	No	No	No	5	0	NA	1	3
ENSG00000142556|ZNF614	ENSG00000142556	ZNF614	chr19	52012765	52030240	52030240	Minus	protein_coding	protein_coding	Coding	No	Non-eGenes	Non-eGenes	No	Non-eGenes	Non-eGenes	0.00212063	0.5	4.7152	4.95314	4.19446	4.952	4.416	4.151	Falling	M5-pink	0.92813	NA	NA	NA	NA	NA	NA	NA	NA	NA	NA	NA	NA	NA	NA	NA	NA	No	No	No	No	No	No	No	No	No	No	No	No	No	8	0	NA	3	1
ENSG00000142583|SLC2A5	ENSG00000142583	SLC2A5	chr1	9035107	9088478	9088478	Minus	protein_coding	protein_coding	Coding	Yes	Prenatal-trending	Trending	No	Non-eGenes	Non-eGenes	5.67733e-05	0.5	-0.716784	-1.72131	2.98339	-1.6275	0.94	3.002	Rising	M19-turquoise	0.9027	0.0332264	-1.68411	1.98842e-05	-1.28795	0.00412946	-1.32032	0.0332264	-1.68411	NA	NA	NA	NA	NA	NA	NA	NA	No	No	No	No	No	No	No	No	No	No	No	No	No	13	1	C19	10	3
ENSG00000142599|RERE	ENSG00000142599	RERE	chr1	8352397	8817643	8817643	Minus	protein_coding	protein_coding	Coding	No	Non-eGenes	Non-eGenes	No	Non-eGenes	Non-eGenes	0.999996	1	8.57936	8.75418	7.94829	8.782	8.605	8.015	Falling	M10-darkgreen	0.920124	NA	NA	NA	NA	NA	NA	NA	NA	NA	NA	NA	NA	NA	NA	NA	NA	No	No	No	No	Yes	Yes	Yes	No	No	No	No	Yes	Yes	5	0	NA	1	1
ENSG00000142606|MMEL1	ENSG00000142606	MMEL1	chr1	2590639	2632990	2632990	Minus	protein_coding	protein_coding	Coding	Yes	Prenatal-trending	Trending	No	Non-eGenes	Non-eGenes	8.87674e-13	0.5	0.859257	1.43533	-2.93157	1.4285	1.218	-2.827	Falling	M1-black	0.844285	7.73828e-07	0.846451	0.889249	0.0559397	0.00109317	0.661259	7.73828e-07	0.846451	NA	NA	NA	NA	NA	NA	NA	NA	No	No	No	No	No	No	No	Yes	No	No	No	Yes	Yes	3	0	NA	6	1
ENSG00000142609|KIAA1751	ENSG00000142609	KIAA1751	chr1	1921951	2003837	2003837	Minus	protein_coding	protein_coding	Coding	No	Non-eGenes	Non-eGenes	No	Non-eGenes	Non-eGenes	NA	No_score	-1.08206	-2.45741	2.89342	-2.3305	0.538	2.869	Rising	M19-turquoise	0.904775	NA	NA	NA	NA	NA	NA	NA	NA	NA	NA	NA	NA	NA	NA	NA	NA	No	No	No	No	No	No	No	No	No	No	No	No	No	21	0	NA	12	3
ENSG00000142611|PRDM16	ENSG00000142611	PRDM16	chr1	3069168	3438621	3069168	Plus	protein_coding	protein_coding	Coding	No	Non-eGenes	Non-eGenes	No	Non-eGenes	Non-eGenes	0.999843	1	3.8936	2.95387	4.89551	3.0255	3.823	4.901	Rising	none	0.704282	NA	NA	NA	NA	NA	NA	NA	NA	NA	NA	NA	NA	NA	NA	NA	NA	No	No	No	No	No	No	No	No	No	No	No	No	No	15	1	C20	10	3
ENSG00000142621|FHAD1	ENSG00000142621	FHAD1	chr1	15247272	15400283	15247272	Plus	protein_coding	protein_coding	Coding	No	Non-eGenes	Non-eGenes	No	Non-eGenes	Non-eGenes	NA	No_score	-0.86913	-2.14328	1.84068	-2.0745	-0.217	1.83	Rising	none	0.852528	NA	NA	NA	NA	NA	NA	NA	NA	NA	NA	NA	NA	NA	NA	NA	NA	No	No	No	No	No	No	No	No	No	No	No	No	No	28	0	NA	1	3
ENSG00000142627|EPHA2	ENSG00000142627	EPHA2	chr1	16124337	16156087	16156087	Minus	protein_coding	protein_coding	Coding	No	Non-eGenes	Non-eGenes	No	Non-eGenes	Non-eGenes	0.738294	0.9	0.450958	-0.220844	0.775522	-0.071	0.874	0.906	Non-transitional	none	0.547606	NA	NA	NA	NA	NA	NA	NA	NA	NA	NA	NA	NA	NA	NA	NA	NA	No	No	No	No	No	No	No	No	No	No	No	No	No	12	1	C9	9	3
ENSG00000142632|ARHGEF19	ENSG00000142632	ARHGEF19	chr1	16197854	16212609	16212609	Minus	protein_coding	protein_coding	Coding	Yes	Constant	Constant	Yes	Gen	Gen	7.63919e-09	0.5	-0.599458	-0.524547	-1.29733	-0.2855	-0.532	-1.177	Non-transitional	none	-0.24683	0.000150964	1.05709	0.0299696	0.889856	7.47291e-06	0.994088	7.47291e-06	0.994088	0.00181339	0.550745	0.0250811	0.562689	4.16899e-05	0.57249	4.16899e-05	0.57249	No	No	No	No	No	No	No	No	No	No	No	No	No	29	0	NA	1	1
ENSG00000142634|EFHD2	ENSG00000142634	EFHD2	chr1	15409895	15430343	15409895	Plus	protein_coding	protein_coding	Coding	No	Non-eGenes	Non-eGenes	No	Non-eGenes	Non-eGenes	0.378996	0.5	2.28839	1.71254	5.3684	0.971	2.889	5.295	Rising	M18-lightcyan	0.946082	NA	NA	NA	NA	NA	NA	NA	NA	NA	NA	NA	NA	NA	NA	NA	NA	No	No	No	No	No	No	No	No	No	No	No	No	No	7	0	NA	12	3
ENSG00000142655|PEX14	ENSG00000142655	PEX14	chr1	10472288	10630758	10472288	Plus	protein_coding	protein_coding	Coding	No	Non-eGenes	Non-eGenes	No	Non-eGenes	Non-eGenes	0.634568	0.9	4.47422	4.41696	4.43216	4.426	4.554	4.529	Non-transitional	M11-magenta	0.920191	NA	NA	NA	NA	NA	NA	NA	NA	NA	NA	NA	NA	NA	NA	NA	NA	No	No	No	No	No	No	No	No	No	No	No	No	No	17	0	NA	2	2
ENSG00000142657|PGD	ENSG00000142657	PGD	chr1	10398592	10420144	10398592	Plus	protein_coding	protein_coding	Coding	Yes	Prenatal-trending	Trending	No	Non-eGenes	Non-eGenes	0.96866	0.995	6.07367	6.40922	5.05586	6.4215	5.884	4.929	Falling	M1-black	0.937472	5.19283e-05	0.31483	0.361379	0.1258	0.00155219	0.244249	5.19283e-05	0.31483	NA	NA	NA	NA	NA	NA	NA	NA	No	No	No	No	No	No	No	No	No	No	No	No	No	16	1	C2	1	1
ENSG00000142669|SH3BGRL3	ENSG00000142669	SH3BGRL3	chr1	26279176	26281522	26279176	Plus	protein_coding	protein_coding	Coding	Yes	Prenatal-specific	Specific	No	Non-eGenes	Non-eGenes	0.795104	0.9	3.98628	3.94094	4.2343	3.9415	3.739	4.202	Non-transitional	none	0.146242	1.83327e-05	0.613549	0.244788	-0.206653	0.000599527	0.376042	1.83327e-05	0.613549	NA	NA	NA	NA	NA	NA	NA	NA	No	No	No	No	No	No	No	No	No	No	No	No	No	8	1	C23	12	3
ENSG00000142675|CNKSR1	ENSG00000142675	CNKSR1	chr1	26177403	26189886	26177403	Plus	protein_coding	protein_coding	Coding	Yes	Constant	Constant	Yes	Gen	Gen	3.79049e-16	0.5	1.14667	1.32983	-0.0358488	1.3435	1.343	0.227	Falling	M3-greenyellow	0.799575	4.35541e-05	0.618688	0.000679882	0.728663	9.35193e-07	0.561704	9.35193e-07	0.561704	0.000799092	0.318935	0.000734371	0.496254	2.77078e-06	0.371327	2.77078e-06	0.371327	No	No	No	No	No	No	No	No	No	No	No	No	No	16	0	NA	1	1
ENSG00000142676|RPL11	ENSG00000142676	RPL11	chr1	23691779	23696425	23691779	Plus	protein_coding	protein_coding	Coding	No	Non-eGenes	Non-eGenes	No	Non-eGenes	Non-eGenes	0.725843	0.9	7.71864	8.15177	6.60844	8.1415	7.542	6.557	Falling	M1-black	0.9555	NA	NA	NA	NA	NA	NA	NA	NA	NA	NA	NA	NA	NA	NA	NA	NA	No	No	No	No	No	No	No	No	No	No	No	No	No	6	0	NA	3	1
ENSG00000142684|ZNF593	ENSG00000142684	ZNF593	chr1	26169871	26172060	26169871	Plus	protein_coding	protein_coding	Coding	Yes	Constant	Constant	No	Non-eGenes	Non-eGenes	0.156441	0.5	1.83205	1.71853	2.14496	1.7785	1.714	2.122	Non-transitional	M15-darkred	0.765544	0.011871	-0.269453	0.0118878	-0.325289	9.56422e-05	-0.306722	9.56422e-05	-0.306722	NA	NA	NA	NA	NA	NA	NA	NA	No	No	No	No	No	No	No	No	No	No	No	No	No	14	0	NA	12	3
ENSG00000142686|C1ORF216	ENSG00000142686	C1ORF216	chr1	35713875	35719472	35719472	Minus	protein_coding	protein_coding	Coding	Yes	Prenatal-trending	Trending	Yes	Gen	Gen	0.128379	0.5	6.31449	6.07563	6.98029	6.0435	6.221	6.94	Non-transitional	M14-purple	0.812334	0.000113396	-0.417781	0.0837189	-0.272271	3.73781e-05	-0.356796	0.000113396	-0.417781	2.17685e-06	-0.461141	0.0171529	-0.299917	1.79718e-07	-0.383752	1.79718e-07	-0.383752	No	No	No	No	No	No	No	No	No	No	No	No	No	35	0	NA	12	3
ENSG00000142687|KIAA0319L	ENSG00000142687	KIAA0319L	chr1	35433490	35557950	35557950	Minus	protein_coding	protein_coding	Coding	No	Non-eGenes	Non-eGenes	No	Non-eGenes	Non-eGenes	0.188544	0.5	6.04609	5.86262	6.61247	5.8795	6.067	6.612	Rising	none	0.88627	NA	NA	NA	NA	NA	NA	NA	NA	NA	NA	NA	NA	NA	NA	NA	NA	No	No	No	No	No	No	No	No	No	No	No	No	No	12	0	NA	2	3
ENSG00000142694|EVA1B	ENSG00000142694	EVA1B	chr1	36322031	36324154	36324154	Minus	protein_coding	protein_coding	Coding	No	Non-eGenes	Non-eGenes	No	Non-eGenes	Non-eGenes	0.656675	0.9	-0.575079	-0.837688	-0.248446	-0.7395	-0.636	-0.254	Non-transitional	none	0.247122	NA	NA	NA	NA	NA	NA	NA	NA	NA	NA	NA	NA	NA	NA	NA	NA	No	No	No	No	No	No	No	No	No	No	No	No	No	15	0	NA	7	3
ENSG00000142698|C1ORF94	ENSG00000142698	C1ORF94	chr1	34166883	34219131	34166883	Plus	protein_coding	protein_coding	Coding	Yes	Prenatal-specific	Specific	No	Non-eGenes	Non-eGenes	0.00437226	0.5	-0.118818	-0.0227468	-1.06806	0.0385	0.392	-0.918	Non-transitional	none	-0.00767159	3.15234e-05	-1.53931	0.235711	0.528791	0.000135013	-1.09333	3.15234e-05	-1.53931	NA	NA	NA	NA	NA	NA	NA	NA	No	No	No	No	No	No	No	No	No	No	No	No	No	15	0	NA	9	2
ENSG00000142700|DMRTA2	ENSG00000142700	DMRTA2	chr1	50417550	50423500	50423500	Minus	protein_coding	protein_coding	Coding	No	Non-eGenes	Non-eGenes	No	Non-eGenes	Non-eGenes	NA	No_score	-0.930929	-0.1388	-1.61241	-0.1175	-1.306	-1.612	Non-transitional	M2-royalblue	0.776088	NA	NA	NA	NA	NA	NA	NA	NA	NA	NA	NA	NA	NA	NA	NA	NA	No	No	No	No	No	No	No	No	No	No	No	No	No	8	0	NA	3	1
ENSG00000142731|PLK4	ENSG00000142731	PLK4	chr4	127880861	127899195	127880861	Plus	protein_coding	protein_coding	Coding	No	Non-eGenes	Non-eGenes	No	Non-eGenes	Non-eGenes	0.777982	0.9	2.30684	2.51772	1.23105	2.633	2.347	1.186	Falling	M2-royalblue	0.905415	NA	NA	NA	NA	NA	NA	NA	NA	NA	NA	NA	NA	NA	NA	NA	NA	No	No	No	No	No	No	No	No	No	No	No	No	No	7	1	C25	3	1
ENSG00000142733|MAP3K6	ENSG00000142733	MAP3K6	chr1	27355184	27366892	27366892	Minus	protein_coding	protein_coding	Coding	No	Non-eGenes	Non-eGenes	No	Non-eGenes	Non-eGenes	4.90981e-15	0.5	1.12811	1.1116	1.72039	0.7895	1.283	1.615	Non-transitional	none	0.412645	NA	NA	NA	NA	NA	NA	NA	NA	NA	NA	NA	NA	NA	NA	NA	NA	No	No	No	No	No	No	No	No	No	No	No	No	No	4	0	NA	7	3
ENSG00000142751|GPN2	ENSG00000142751	GPN2	chr1	26876133	26890297	26890297	Minus	protein_coding	protein_coding	Coding	No	Non-eGenes	Non-eGenes	No	Non-eGenes	Non-eGenes	0.0369235	0.5	4.20678	4.19763	4.29889	4.2445	4.115	4.254	Non-transitional	M6-tan	0.761378	NA	NA	NA	NA	NA	NA	NA	NA	NA	NA	NA	NA	NA	NA	NA	NA	No	No	No	No	No	No	No	No	No	No	No	No	No	36	0	NA	1	3
ENSG00000142784|WDTC1	ENSG00000142784	WDTC1	chr1	27234516	27308633	27234516	Plus	protein_coding	protein_coding	Coding	No	Non-eGenes	Non-eGenes	No	Non-eGenes	Non-eGenes	0.999308	1	4.84867	4.75515	5.03328	4.7785	4.949	5.069	Non-transitional	none	0.555894	NA	NA	NA	NA	NA	NA	NA	NA	NA	NA	NA	NA	NA	NA	NA	NA	No	No	No	No	No	No	No	No	No	No	No	No	No	1	0	NA	2	3
ENSG00000142794|NBPF3	ENSG00000142794	NBPF3	chr1	21440128	21485005	21440128	Plus	protein_coding	protein_coding	Coding	Yes	Constant	Constant	Yes	Gen	Gen	1.9838e-11	0.5	4.46451	4.49518	4.35913	4.519	4.62	4.401	Non-transitional	none	-0.0553215	3.61733e-21	-0.732988	0.00013777	-0.387219	8.17262e-19	-0.54559	8.17262e-19	-0.54559	5.84742e-18	-0.426916	0.000428281	-0.209447	1.47826e-14	-0.303695	1.47826e-14	-0.303695	No	No	No	No	No	No	No	No	No	No	No	No	No	5	0	NA	2	2
ENSG00000142798|HSPG2	ENSG00000142798	HSPG2	chr1	21822245	21937297	21937297	Minus	protein_coding	protein_coding	Coding	Yes	Prenatal-specific	Specific	Yes	NSPre	NonSpec	6.94654e-06	0.5	2.80779	2.75185	2.59027	2.8295	3.352	2.599	Non-transitional	none	0.250431	3.29865e-05	0.85982	0.61738	-0.178534	0.00123628	0.574988	3.29865e-05	0.85982	4.80031e-05	0.514223	0.776914	0.0530774	0.000504834	0.359074	4.80031e-05	0.514223	No	No	No	No	No	No	No	No	No	No	No	No	No	18	1	C9	1	2
ENSG00000142856|ITGB3BP	ENSG00000142856	ITGB3BP	chr1	63440770	63593721	63593721	Minus	protein_coding	protein_coding	Coding	Yes	Constant	Constant	Yes	Post	Specific	1.47054e-05	0.5	3.82792	3.79833	3.62573	3.8455	3.775	3.626	Non-transitional	none	0.0374571	0.000111206	-0.389133	1.02052e-14	-0.983154	2.97166e-16	-0.63933	2.97166e-16	-0.63933	0.0587156	-0.146194	1.06001e-11	-0.551469	1.74634e-08	-0.31976	1.06001e-11	-0.551469	No	No	No	No	No	No	No	No	No	No	No	No	No	12	0	NA	1	1
ENSG00000142864|SERBP1	ENSG00000142864	SERBP1	chr1	67407810	67430415	67430415	Minus	protein_coding	protein_coding	Coding	No	Non-eGenes	Non-eGenes	No	Non-eGenes	Non-eGenes	0.999863	1	7.06078	7.26697	6.67215	7.263	6.877	6.64	Falling	M5-pink	0.921019	NA	NA	NA	NA	NA	NA	NA	NA	NA	NA	NA	NA	NA	NA	NA	NA	No	No	No	No	No	No	No	No	No	No	No	No	No	9	0	NA	3	1
ENSG00000142867|BCL10	ENSG00000142867	BCL10	chr1	85266248	85277090	85277090	Minus	protein_coding	protein_coding	Coding	Yes	Prenatal-trending	Trending	Yes	NSPre	NonSpec	0.118213	0.5	3.71373	3.95359	2.95958	3.9475	3.311	2.954	Falling	M5-pink	0.8554	4.83737e-05	-0.607565	0.0882479	-0.283321	0.000868199	-0.424125	4.83737e-05	-0.607565	7.6621e-07	-0.580387	0.092786	-0.207169	0.000537662	-0.334676	7.6621e-07	-0.580387	No	No	No	No	No	No	No	No	No	No	No	No	No	13	0	NA	3	1
ENSG00000142871|CYR61	ENSG00000142871	CYR61	chr1	85580761	85583962	85580761	Plus	protein_coding	protein_coding	Coding	No	Non-eGenes	Non-eGenes	No	Non-eGenes	Non-eGenes	0.882251	0.9	1.23743	-0.182009	2.1902	-0.017	1.101	2.19	Non-transitional	M18-lightcyan	0.734071	NA	NA	NA	NA	NA	NA	NA	NA	NA	NA	NA	NA	NA	NA	NA	NA	No	No	No	No	No	No	No	No	No	No	No	No	No	8	3	C10;C11;C25	9	3
ENSG00000142875|PRKACB	ENSG00000142875	PRKACB	chr1	84078062	84238498	84078062	Plus	protein_coding	protein_coding	Coding	No	Non-eGenes	Non-eGenes	Yes	NSPre	NonSpec	0.612478	0.9	9.30059	9.24387	9.68257	9.216	9.07	9.6	Non-transitional	none	-0.0776622	NA	NA	NA	NA	NA	NA	NA	NA	4.52187e-05	0.242543	0.123823	0.108968	0.000990076	0.156504	4.52187e-05	0.242543	No	No	No	No	No	No	No	No	No	No	No	No	No	5	2	C3;C3	12	3
ENSG00000142892|PIGK	ENSG00000142892	PIGK	chr1	77088990	77219430	77219430	Minus	protein_coding	protein_coding	Coding	No	Non-eGenes	Non-eGenes	No	Non-eGenes	Non-eGenes	0.000544788	0.5	5.24639	5.13096	5.97989	5.1805	5.028	5.952	Non-transitional	M16-blue	0.786428	NA	NA	NA	NA	NA	NA	NA	NA	NA	NA	NA	NA	NA	NA	NA	NA	No	No	No	No	No	No	No	No	No	No	No	No	No	5	1	C8	11	3
ENSG00000142910|TINAGL1	ENSG00000142910	TINAGL1	chr1	31576485	31587686	31576485	Plus	protein_coding	protein_coding	Coding	No	Non-eGenes	Non-eGenes	No	Non-eGenes	Non-eGenes	0.245106	0.5	-0.460704	-1.77323	2.24278	-1.7555	0.677	2.243	Rising	M18-lightcyan	0.795257	NA	NA	NA	NA	NA	NA	NA	NA	NA	NA	NA	NA	NA	NA	NA	NA	No	No	No	No	No	No	No	No	No	No	No	No	No	3	0	NA	10	3
ENSG00000142920|AZIN2	ENSG00000142920	AZIN2	chr1	33081104	33120530	33081104	Plus	protein_coding	protein_coding	Coding	No	Non-eGenes	Non-eGenes	No	Non-eGenes	Non-eGenes	0.00234311	0.5	4.14305	3.49969	5.01369	3.435	4.861	5.112	Rising	none	0.716738	NA	NA	NA	NA	NA	NA	NA	NA	NA	NA	NA	NA	NA	NA	NA	NA	No	No	No	No	No	No	No	No	No	No	No	No	No	NA	0	NA	7	3
ENSG00000142937|RPS8	ENSG00000142937	RPS8	chr1	44775251	44778779	44775251	Plus	protein_coding	protein_coding	Coding	No	Non-eGenes	Non-eGenes	No	Non-eGenes	Non-eGenes	0.965123	0.995	8.18522	8.60852	6.70223	8.595	8.097	6.667	Falling	M1-black	0.968667	NA	NA	NA	NA	NA	NA	NA	NA	NA	NA	NA	NA	NA	NA	NA	NA	No	No	No	No	No	No	No	No	No	No	No	No	No	21	0	NA	3	1
ENSG00000142945|KIF2C	ENSG00000142945	KIF2C	chr1	44739818	44767767	44739818	Plus	protein_coding	protein_coding	Coding	Yes	Prenatal-specific	Specific	No	Non-eGenes	Non-eGenes	0.0171941	0.5	0.354354	2.31286	-0.993666	1.419	0.336	-1.008	Falling	M2-royalblue	0.955241	6.67547e-05	-1.04884	0.783534	-0.0581644	0.00623509	-0.495727	6.67547e-05	-1.04884	NA	NA	NA	NA	NA	NA	NA	NA	No	No	No	No	No	No	No	No	No	No	No	No	No	4	1	C25	3	1
ENSG00000142949|PTPRF	ENSG00000142949	PTPRF	chr1	43525187	43623666	43525187	Plus	protein_coding	protein_coding	Coding	No	Non-eGenes	Non-eGenes	No	Non-eGenes	Non-eGenes	0.999998	1	7.00197	6.74788	7.1864	6.7635	7.144	7.192	Non-transitional	none	0.599805	NA	NA	NA	NA	NA	NA	NA	NA	NA	NA	NA	NA	NA	NA	NA	NA	No	No	No	No	Yes	Yes	No	No	No	No	No	Yes	Yes	4	1	C11	7	3
ENSG00000142959|BEST4	ENSG00000142959	BEST4	chr1	44783585	44787705	44787705	Minus	protein_coding	protein_coding	Coding	No	Non-eGenes	Non-eGenes	No	Non-eGenes	Non-eGenes	0.00309511	0.5	-0.456047	-0.459697	-0.993666	-0.4915	0.276	-0.924	Non-transitional	none	0.0394107	NA	NA	NA	NA	NA	NA	NA	NA	NA	NA	NA	NA	NA	NA	NA	NA	No	No	No	No	No	No	No	No	No	No	No	No	No	13	0	NA	7	2
ENSG00000143013|LMO4	ENSG00000143013	LMO4	chr1	87328468	87348923	87328468	Plus	protein_coding	protein_coding	Coding	No	Non-eGenes	Non-eGenes	No	Non-eGenes	Non-eGenes	0.816027	0.9	8.38889	8.55878	8.50755	8.352	8.388	8.448	Non-transitional	none	-0.214336	NA	NA	NA	NA	NA	NA	NA	NA	NA	NA	NA	NA	NA	NA	NA	NA	No	No	No	No	No	No	No	No	No	No	No	No	No	7	2	C1;C16	7	3
ENSG00000143028|SYPL2	ENSG00000143028	SYPL2	chr1	109466628	109482137	109466628	Plus	protein_coding	protein_coding	Coding	No	Non-eGenes	Non-eGenes	No	Non-eGenes	Non-eGenes	0.0167711	0.5	-4.17612	-5.7127	0.428422	-5.688	-3.178	0.141	Rising	M19-turquoise	0.932485	NA	NA	NA	NA	NA	NA	NA	NA	NA	NA	NA	NA	NA	NA	NA	NA	No	No	No	No	Yes	No	No	No	No	No	No	Yes	Yes	2	0	NA	10	3
ENSG00000143032|BARHL2	ENSG00000143032	BARHL2	chr1	90711539	90717237	90717237	Minus	protein_coding	protein_coding	Coding	Yes	Constant	Constant	Yes	NSPre	NonSpec	0.222345	0.5	-5.53476	-5.66064	-5.72378	-5.4525	-5.298	-5.682	Non-transitional	none	0.0590312	0.000350279	1.50513	0.010774	1.17133	1.91285e-05	1.32068	1.91285e-05	1.32068	0.00184236	1.18293	0.0519656	0.822528	2.56029e-05	1.25318	0.00184236	1.18293	No	No	No	No	Yes	No	No	No	No	No	No	Yes	Yes	2	0	NA	1	2
ENSG00000143033|MTF2	ENSG00000143033	MTF2	chr1	93079235	93139081	93079235	Plus	protein_coding	protein_coding	Coding	No	Non-eGenes	Non-eGenes	No	Non-eGenes	Non-eGenes	0.9946	0.995	6.35942	6.52968	5.37	6.573	6.211	5.409	Falling	none	-0.830074	NA	NA	NA	NA	NA	NA	NA	NA	NA	NA	NA	NA	NA	NA	NA	NA	No	No	No	No	Yes	No	No	No	No	No	No	Yes	Yes	5	0	NA	3	1
ENSG00000143036|SLC44A3	ENSG00000143036	SLC44A3	chr1	94820342	94895246	94820342	Plus	protein_coding	protein_coding	Coding	No	Non-eGenes	Non-eGenes	Yes	NSPre	NonSpec	1.81995e-24	0.5	1.29004	0.901385	2.12666	0.509	1.684	2.125	Rising	none	0.767986	NA	NA	NA	NA	NA	NA	NA	NA	0.000681854	-0.421011	0.129715	-0.155455	5.07793e-05	-0.392264	0.000681854	-0.421011	No	No	No	No	No	No	No	No	No	No	No	No	No	12	0	NA	7	3
ENSG00000143061|IGSF3	ENSG00000143061	IGSF3	chr1	116574399	116667755	116667755	Minus	protein_coding	protein_coding	Coding	Yes	Postnatal-specific	Specific	Yes	Post	Specific	0.987085	0.995	7.67887	8.04713	5.07119	8.0395	7.273	5.071	Falling	M1-black	0.924154	0.939161	-0.00852583	4.16604e-06	1.065	0.743187	0.0396502	4.16604e-06	1.065	0.803464	0.0229174	1.23013e-05	0.798978	0.857117	0.0188718	1.23013e-05	0.798978	No	No	No	No	No	No	No	No	No	No	No	No	No	13	3	C1;C3;C18	3	1
ENSG00000143067|ZNF697	ENSG00000143067	ZNF697	chr1	119619422	119647773	119647773	Minus	protein_coding	protein_coding	Coding	No	Non-eGenes	Non-eGenes	No	Non-eGenes	Non-eGenes	0.191081	0.5	5.47646	5.61685	5.15058	5.64	5.249	5.162	Falling	none	-0.574418	NA	NA	NA	NA	NA	NA	NA	NA	NA	NA	NA	NA	NA	NA	NA	NA	No	No	No	No	No	No	No	No	No	No	No	No	No	20	0	NA	1	1
ENSG00000143079|CTTNBP2NL	ENSG00000143079	CTTNBP2NL	chr1	112396181	112463456	112396181	Plus	protein_coding	protein_coding	Coding	No	Non-eGenes	Non-eGenes	No	Non-eGenes	Non-eGenes	0.141381	0.5	6.29333	6.46687	5.17261	6.4605	6.094	5.174	Falling	M1-black	0.885259	NA	NA	NA	NA	NA	NA	NA	NA	NA	NA	NA	NA	NA	NA	NA	NA	No	No	No	No	No	No	No	No	No	No	No	No	No	18	0	NA	4	1
ENSG00000143093|STRIP1	ENSG00000143093	STRIP1	chr1	110031577	110074641	110031577	Plus	protein_coding	protein_coding	Coding	No	Non-eGenes	Non-eGenes	No	Non-eGenes	Non-eGenes	0.130901	0.5	6.28791	6.47005	5.77158	6.5045	6.208	5.737	Falling	M7-salmon	0.90117	NA	NA	NA	NA	NA	NA	NA	NA	NA	NA	NA	NA	NA	NA	NA	NA	No	No	No	No	Yes	No	No	No	No	No	No	Yes	Yes	13	0	NA	3	1
ENSG00000143106|PSMA5	ENSG00000143106	PSMA5	chr1	109399031	109426427	109426427	Minus	protein_coding	protein_coding	Coding	Yes	Constant	Constant	No	Non-eGenes	Non-eGenes	0.974256	0.995	5.14269	4.97203	5.88791	5.0105	5.082	5.804	Rising	M13-green	0.924829	0.00548107	0.165619	0.0206082	0.312806	6.57821e-05	0.241471	6.57821e-05	0.241471	NA	NA	NA	NA	NA	NA	NA	NA	No	No	No	No	Yes	No	No	No	No	No	No	Yes	Yes	7	0	NA	12	3
ENSG00000143110|C1ORF162	ENSG00000143110	C1ORF162	chr1	111473792	111478512	111473792	Plus	protein_coding	protein_coding	Coding	Yes	Constant	Constant	No	Non-eGenes	Non-eGenes	0.00613132	0.5	0.684868	0.629236	1.06449	0.527	0.765	1.08	Non-transitional	none	0.359082	0.00287963	0.846665	0.0131141	0.881873	8.90903e-05	0.827721	8.90903e-05	0.827721	NA	NA	NA	NA	NA	NA	NA	NA	No	No	No	No	No	No	No	No	No	No	No	No	No	25	0	NA	10	3
ENSG00000143119|CD53	ENSG00000143119	CD53	chr1	110873154	110899928	110873154	Plus	protein_coding	protein_coding	Coding	No	Non-eGenes	Non-eGenes	No	Non-eGenes	Non-eGenes	0.0240198	0.5	0.617886	-0.122987	3.49763	0.0405	0.552	3.466	Rising	M19-turquoise	0.85918	NA	NA	NA	NA	NA	NA	NA	NA	NA	NA	NA	NA	NA	NA	NA	NA	No	No	No	No	No	No	No	No	No	No	No	No	No	10	1	C19	12	3
ENSG00000143126|CELSR2	ENSG00000143126	CELSR2	chr1	109250019	109275750	109250019	Plus	protein_coding	protein_coding	Coding	Yes	Prenatal-specific	Specific	No	Non-eGenes	Non-eGenes	0.999999	1	7.00294	6.71176	7.51842	6.7245	7.243	7.542	Rising	M12-cyan	0.776321	2.07425e-05	0.979451	0.556097	0.152746	0.000555796	0.568705	2.07425e-05	0.979451	NA	NA	NA	NA	NA	NA	NA	NA	No	No	No	No	No	No	No	No	No	No	No	No	No	27	3	C13;C17;C18	10	3
ENSG00000143127|ITGA10	ENSG00000143127	ITGA10	chr1	145891208	145910189	145910189	Minus	protein_coding	protein_coding	Coding	Yes	Constant	Constant	Yes	Gen	Gen	8.5537e-11	0.5	1.0298	1.05059	1.1173	0.8865	0.981	1.145	Non-transitional	none	0.459611	7.25344e-05	-1.21504	0.000337586	-1.00692	1.62353e-07	-1.10235	1.62353e-07	-1.10235	3.37821e-05	-0.801414	0.00462986	-0.555176	4.05115e-07	-0.693313	4.05115e-07	-0.693313	No	No	No	No	No	No	No	No	No	No	No	No	No	7	1	C9	2	3
ENSG00000143147|GPR161	ENSG00000143147	GPR161	chr1	168079543	168137667	168137667	Minus	protein_coding	protein_coding	Coding	No	Non-eGenes	Non-eGenes	No	Non-eGenes	Non-eGenes	0.0295793	0.5	7.41028	7.69523	4.15607	7.6835	7.043	4.226	Falling	M1-black	0.908063	NA	NA	NA	NA	NA	NA	NA	NA	NA	NA	NA	NA	NA	NA	NA	NA	No	No	No	No	No	No	No	No	No	No	No	No	No	44	1	C23	4	1
ENSG00000143149|ALDH9A1	ENSG00000143149	ALDH9A1	chr1	165662216	165698863	165698863	Minus	protein_coding	protein_coding	Coding	No	Non-eGenes	Non-eGenes	No	Non-eGenes	Non-eGenes	1.29139e-05	0.5	4.70157	4.60863	5.35309	4.6105	4.624	5.214	Non-transitional	none	0.279067	NA	NA	NA	NA	NA	NA	NA	NA	NA	NA	NA	NA	NA	NA	NA	NA	No	No	No	No	No	No	No	No	No	No	No	No	No	46	0	NA	11	3
ENSG00000143153|ATP1B1	ENSG00000143153	ATP1B1	chr1	169105697	169132722	169105697	Plus	protein_coding	protein_coding	Coding	No	Non-eGenes	Non-eGenes	No	Non-eGenes	Non-eGenes	0.995565	1	7.45298	6.99723	9.56743	6.95	7.72	9.474	Rising	M16-blue	0.89786	NA	NA	NA	NA	NA	NA	NA	NA	NA	NA	NA	NA	NA	NA	NA	NA	No	No	No	No	No	No	No	No	No	No	No	No	No	11	0	NA	12	3
ENSG00000143155|TIPRL	ENSG00000143155	TIPRL	chr1	168178933	168202114	168178933	Plus	protein_coding	protein_coding	Coding	No	Non-eGenes	Non-eGenes	Yes	Pre	Specific	0.86725	0.9	6.06294	6.16347	6.1201	6.141	5.87	6.093	Non-transitional	M5-pink	0.853034	NA	NA	NA	NA	NA	NA	NA	NA	2.22177e-05	0.278722	0.397687	-0.0986347	0.0340409	0.127179	2.22177e-05	0.278722	No	No	No	No	No	No	No	No	No	No	No	No	No	23	0	NA	3	1
ENSG00000143156|NME7	ENSG00000143156	NME7	chr1	169132531	169367967	169367967	Minus	protein_coding	protein_coding	Coding	No	Non-eGenes	Non-eGenes	No	Non-eGenes	Non-eGenes	0.00352848	0.5	6.39495	6.43695	5.78806	6.432	6.486	5.845	Non-transitional	M10-darkgreen	0.884122	NA	NA	NA	NA	NA	NA	NA	NA	NA	NA	NA	NA	NA	NA	NA	NA	No	No	No	No	No	No	No	No	No	No	No	No	No	9	1	C1	9	2
ENSG00000143157|POGK	ENSG00000143157	POGK	chr1	166839447	166856344	166839447	Plus	protein_coding	protein_coding	Coding	No	Non-eGenes	Non-eGenes	No	Non-eGenes	Non-eGenes	0.917279	0.995	6.67916	6.91907	6.454	6.9185	6.319	6.407	Falling	M5-pink	0.916573	NA	NA	NA	NA	NA	NA	NA	NA	NA	NA	NA	NA	NA	NA	NA	NA	No	No	No	No	No	No	No	No	No	No	No	No	No	19	0	NA	3	1
ENSG00000143158|MPC2	ENSG00000143158	MPC2	chr1	167916729	167937040	167937040	Minus	protein_coding	protein_coding	Coding	Yes	Prenatal-trending	Trending	Yes	Pre	Specific	0.449429	0.5	5.16282	5.05874	6.27288	5.035	5.09	6.21	Rising	M16-blue	0.922154	6.41757e-05	0.301072	0.998017	0.000372953	0.0502921	0.148351	6.41757e-05	0.301072	9.10841e-06	0.292383	0.784465	-0.0330034	0.0144564	0.154274	9.10841e-06	0.292383	No	No	No	No	No	No	No	No	No	No	No	No	No	21	0	NA	12	3
ENSG00000143162|CREG1	ENSG00000143162	CREG1	chr1	167529677	167553767	167553767	Minus	protein_coding	protein_coding	Coding	Yes	Constant	Constant	No	Non-eGenes	Non-eGenes	0.0170794	0.5	4.59023	4.37227	5.34705	4.4145	4.578	5.309	Rising	M16-blue	0.878712	0.00613894	0.181938	0.0187938	0.204416	7.94074e-05	0.209301	7.94074e-05	0.209301	NA	NA	NA	NA	NA	NA	NA	NA	No	No	No	No	No	No	No	No	No	No	No	No	No	8	0	NA	11	3
ENSG00000143164|DCAF6	ENSG00000143164	DCAF6	chr1	167935783	168075843	167935783	Plus	protein_coding	protein_coding	Coding	No	Non-eGenes	Non-eGenes	No	Non-eGenes	Non-eGenes	0.996909	1	6.71999	6.5556	7.85871	6.5315	6.831	7.817	Rising	M16-blue	0.801528	NA	NA	NA	NA	NA	NA	NA	NA	NA	NA	NA	NA	NA	NA	NA	NA	No	No	No	No	No	No	No	No	No	No	No	No	No	38	0	NA	12	3
ENSG00000143171|RXRG	ENSG00000143171	RXRG	chr1	165400917	165445355	165445355	Minus	protein_coding	protein_coding	Coding	No	Non-eGenes	Non-eGenes	No	Non-eGenes	Non-eGenes	0.937024	0.995	2.08738	3.1103	2.61857	0.064	1.946	2.775	Rising	none	0.585836	NA	NA	NA	NA	NA	NA	NA	NA	NA	NA	NA	NA	NA	NA	NA	NA	No	No	No	No	No	No	No	No	No	No	No	No	No	13	0	NA	10	3
ENSG00000143178|TBX19	ENSG00000143178	TBX19	chr1	168281040	168314426	168281040	Plus	protein_coding	protein_coding	Coding	Yes	Constant	Constant	No	Non-eGenes	Non-eGenes	2.79914e-05	0.5	0.491147	0.702661	-0.458126	0.6415	0.971	-0.141	Non-transitional	M9-brown	0.730772	0.000171585	-0.498372	0.0440928	-0.387849	4.45521e-05	-0.46603	4.45521e-05	-0.46603	NA	NA	NA	NA	NA	NA	NA	NA	No	No	No	No	No	No	No	No	No	No	No	No	No	12	0	NA	7	2
ENSG00000143179|UCK2	ENSG00000143179	UCK2	chr1	165827531	165911618	165827531	Plus	protein_coding	protein_coding	Coding	No	Non-eGenes	Non-eGenes	No	Non-eGenes	Non-eGenes	0.962083	0.995	5.99843	6.18239	5.21046	6.151	5.898	5.244	Falling	M3-greenyellow	0.864238	NA	NA	NA	NA	NA	NA	NA	NA	NA	NA	NA	NA	NA	NA	NA	NA	No	No	No	No	No	No	No	No	No	No	No	No	No	13	0	NA	5	1
ENSG00000143183|TMCO1	ENSG00000143183	TMCO1	chr1	165724293	165827755	165827755	Minus	protein_coding	protein_coding	Coding	No	Non-eGenes	Non-eGenes	No	Non-eGenes	Non-eGenes	9.55326e-07	0.5	5.34263	5.35806	5.56011	5.3705	5.127	5.507	Non-transitional	M13-green	0.879254	NA	NA	NA	NA	NA	NA	NA	NA	NA	NA	NA	NA	NA	NA	NA	NA	No	No	No	No	No	No	No	No	No	No	No	No	No	17	0	NA	1	3
ENSG00000143190|POU2F1	ENSG00000143190	POU2F1	chr1	167220829	167427345	167220829	Plus	protein_coding	protein_coding	Coding	Yes	Constant	Constant	Yes	Gen	Gen	0.913951	0.995	7.30001	7.41244	6.84483	7.426	7.301	6.89	Falling	M4-yellow	0.703197	0.00762152	-0.299898	0.00470433	-0.394169	3.65008e-05	-0.328147	3.65008e-05	-0.328147	0.00141082	-0.267598	0.0382676	-0.227448	5.48292e-05	-0.241173	5.48292e-05	-0.241173	No	No	No	No	No	No	No	No	No	No	No	No	No	40	4	C6;C15;C17;C23	2	1
ENSG00000143194|MAEL	ENSG00000143194	MAEL	chr1	166975582	167022214	166975582	Plus	protein_coding	protein_coding	Coding	Yes	Postnatal-specific	Specific	Yes	Post	Specific	0.0212546	0.5	0.635433	-0.188638	2.57448	-0.1555	1.258	2.546	Rising	M19-turquoise	0.876419	0.131501	0.276333	8.19979e-15	1.10764	4.46283e-06	0.623294	8.19979e-15	1.10764	0.513596	0.0824518	2.6701e-13	0.638974	0.000452805	0.344625	2.6701e-13	0.638974	No	No	No	No	No	No	No	No	No	No	No	No	No	12	0	NA	11	3
ENSG00000143195|ILDR2	ENSG00000143195	ILDR2	chr1	166895711	166975482	166975482	Minus	protein_coding	protein_coding	Coding	No	Non-eGenes	Non-eGenes	No	Non-eGenes	Non-eGenes	0.39894	0.5	5.50982	4.92899	7.38276	4.9485	6.004	7.413	Rising	M19-turquoise	0.876629	NA	NA	NA	NA	NA	NA	NA	NA	NA	NA	NA	NA	NA	NA	NA	NA	No	No	No	No	No	No	No	No	No	No	No	No	No	16	3	C4;C11;C20	9	3
ENSG00000143198|MGST3	ENSG00000143198	MGST3	chr1	165630861	165661796	165630861	Plus	protein_coding	protein_coding	Coding	Yes	Prenatal-trending	Trending	No	Non-eGenes	Non-eGenes	0.00715304	0.5	5.74221	5.66158	6.35621	5.6245	5.785	6.325	Rising	M16-blue	0.849063	2.41879e-06	-0.246119	0.780138	-0.0300813	1.71769e-05	-0.202232	2.41879e-06	-0.246119	NA	NA	NA	NA	NA	NA	NA	NA	No	No	No	No	No	No	No	No	No	No	No	No	No	18	0	NA	12	3
ENSG00000143199|ADCY10	ENSG00000143199	ADCY10	chr1	167809388	167914215	167914215	Minus	protein_coding	protein_coding	Coding	No	Non-eGenes	Non-eGenes	No	Non-eGenes	Non-eGenes	5.8512e-26	0.5	1.86764	1.89947	1.54934	1.8575	2.133	1.691	Non-transitional	none	0.20494	NA	NA	NA	NA	NA	NA	NA	NA	NA	NA	NA	NA	NA	NA	NA	NA	No	No	No	No	No	No	No	No	No	No	No	No	No	21	0	NA	8	2
ENSG00000143207|RFWD2	ENSG00000143207	RFWD2	chr1	175944831	176207493	176207493	Minus	protein_coding	protein_coding	Coding	Yes	Constant	Constant	No	Non-eGenes	Non-eGenes	0.998566	1	7.64054	7.75824	7.02075	7.7575	7.561	7.033	Falling	M4-yellow	0.893325	0.000444403	-0.202078	0.0101536	-0.264553	6.87592e-05	-0.197571	6.87592e-05	-0.197571	NA	NA	NA	NA	NA	NA	NA	NA	No	No	No	No	No	No	No	No	No	No	No	No	No	15	0	NA	2	1
ENSG00000143222|UFC1	ENSG00000143222	UFC1	chr1	161152776	161158856	161152776	Plus	protein_coding	protein_coding	Coding	No	Non-eGenes	Non-eGenes	No	Non-eGenes	Non-eGenes	0.0899542	0.5	5.03273	4.98758	5.17873	4.985	5.06	5.113	Non-transitional	M6-tan	0.863665	NA	NA	NA	NA	NA	NA	NA	NA	NA	NA	NA	NA	NA	NA	NA	NA	No	No	No	No	No	No	No	No	No	No	No	No	No	7	0	NA	7	3
ENSG00000143224|PPOX	ENSG00000143224	PPOX	chr1	161166410	161178013	161166410	Plus	protein_coding	protein_coding	Coding	No	Non-eGenes	Non-eGenes	No	Non-eGenes	Non-eGenes	0.328332	0.5	3.60506	3.68662	3.24032	3.7185	3.622	3.228	Falling	M7-salmon	0.814458	NA	NA	NA	NA	NA	NA	NA	NA	NA	NA	NA	NA	NA	NA	NA	NA	No	No	No	No	No	No	No	No	No	No	No	No	No	8	0	NA	2	1
ENSG00000143226|FCGR2A	ENSG00000143226	FCGR2A	chr1	161505430	161524013	161505430	Plus	protein_coding	protein_coding	Coding	No	Non-eGenes	Non-eGenes	Yes	Gen	Gen	0.000150862	0.5	-1.14385	-2.43545	1.11501	-2.2275	-1.082	0.769	Rising	M18-lightcyan	0.832318	NA	NA	NA	NA	NA	NA	NA	NA	0.00594466	-0.809518	0.0135525	-0.860273	4.87921e-05	-0.922344	4.87921e-05	-0.922344	No	No	No	No	No	No	No	No	No	No	No	No	No	8	1	C19	11	3
ENSG00000143228|NUF2	ENSG00000143228	NUF2	chr1	163266576	163355764	163266576	Plus	protein_coding	protein_coding	Coding	No	Non-eGenes	Non-eGenes	No	Non-eGenes	Non-eGenes	6.55913e-05	0.5	0.974347	1.86896	0.612707	1.84	0.847	-0.029	Falling	M2-royalblue	0.942775	NA	NA	NA	NA	NA	NA	NA	NA	NA	NA	NA	NA	NA	NA	NA	NA	No	No	No	No	No	No	No	No	No	No	No	No	No	29	1	C25	3	1
ENSG00000143248|RGS5	ENSG00000143248	RGS5	chr1	163111121	163321791	163321791	Minus	protein_coding	protein_coding	Coding	Yes	Constant	Constant	No	Non-eGenes	Non-eGenes	0.0404999	0.5	3.85056	3.42462	7.3985	3.477	3.995	7.338	Rising	M19-turquoise	0.906578	0.0015085	-0.63845	0.00334642	-0.613799	3.13452e-05	-0.795775	3.13452e-05	-0.795775	NA	NA	NA	NA	NA	NA	NA	NA	No	No	No	No	No	No	No	No	No	No	No	No	No	9	1	C9	12	3
ENSG00000143252|SDHC	ENSG00000143252	SDHC	chr1	161314257	161375340	161314257	Plus	protein_coding	protein_coding	Coding	Yes	Prenatal-specific	Specific	Yes	Pre	Specific	0.09542	0.5	5.0747	4.8446	6.59	4.86	5.156	6.521	Rising	M19-turquoise	0.915574	1.33527e-05	0.38542	0.23302	-0.163009	0.104747	0.154247	1.33527e-05	0.38542	8.2484e-06	0.277303	0.355615	-0.0846733	0.150226	0.111941	8.2484e-06	0.277303	No	No	No	No	No	No	No	No	No	No	No	No	No	NA	0	NA	12	3
ENSG00000143256|PFDN2	ENSG00000143256	PFDN2	chr1	161100556	161118111	161118111	Minus	protein_coding	protein_coding	Coding	No	Non-eGenes	Non-eGenes	No	Non-eGenes	Non-eGenes	0.219933	0.5	3.67875	3.77673	3.68555	3.781	3.439	3.648	Non-transitional	M7-salmon	0.673531	NA	NA	NA	NA	NA	NA	NA	NA	NA	NA	NA	NA	NA	NA	NA	NA	No	No	No	No	No	No	No	No	No	No	No	No	No	6	1	C13	4	1
ENSG00000143258|USP21	ENSG00000143258	USP21	chr1	161159450	161165723	161159450	Plus	protein_coding	protein_coding	Coding	Yes	Prenatal-specific	Specific	No	Non-eGenes	Non-eGenes	0.0746517	0.5	3.69692	3.83428	3.33603	3.8455	3.638	3.338	Falling	none	-0.477453	5.36815e-05	0.290338	0.354259	-0.088115	0.00444649	0.16268	5.36815e-05	0.290338	NA	NA	NA	NA	NA	NA	NA	NA	No	No	No	No	No	No	No	No	No	No	No	No	No	15	0	NA	3	1
ENSG00000143294|PRCC	ENSG00000143294	PRCC	chr1	156750610	156800817	156750610	Plus	protein_coding	protein_coding	Coding	No	Non-eGenes	Non-eGenes	No	Non-eGenes	Non-eGenes	0.921293	0.995	4.56617	4.64378	4.33133	4.713	4.584	4.371	Non-transitional	M9-brown	0.747683	NA	NA	NA	NA	NA	NA	NA	NA	NA	NA	NA	NA	NA	NA	NA	NA	No	No	No	No	No	No	No	No	No	No	No	No	No	9	0	NA	1	1
ENSG00000143303|RRNAD1	ENSG00000143303	RRNAD1	chr1	156728442	156736960	156728442	Plus	protein_coding	protein_coding	Coding	No	Non-eGenes	Non-eGenes	No	Non-eGenes	Non-eGenes	2.11535e-08	0.5	2.47854	2.3267	2.67379	2.427	2.221	2.655	Non-transitional	M15-darkred	0.782026	NA	NA	NA	NA	NA	NA	NA	NA	NA	NA	NA	NA	NA	NA	NA	NA	No	No	No	No	No	No	No	No	No	No	No	No	No	33	1	C10	2	3
ENSG00000143314|MRPL24	ENSG00000143314	MRPL24	chr1	156737303	156741590	156741590	Minus	protein_coding	protein_coding	Coding	No	Non-eGenes	Non-eGenes	No	Non-eGenes	Non-eGenes	0.00149123	0.5	3.3812	3.28814	4.04779	3.2905	3.254	4.011	Rising	M14-purple	0.938083	NA	NA	NA	NA	NA	NA	NA	NA	NA	NA	NA	NA	NA	NA	NA	NA	No	No	No	No	No	No	No	No	No	No	No	No	No	8	0	NA	12	3
ENSG00000143315|PIGM	ENSG00000143315	PIGM	chr1	160027673	160031991	160031991	Minus	protein_coding	protein_coding	Coding	No	Non-eGenes	Non-eGenes	No	Non-eGenes	Non-eGenes	0.000916858	0.5	3.06291	3.20147	2.97716	3.22	2.917	2.959	Non-transitional	M5-pink	0.762658	NA	NA	NA	NA	NA	NA	NA	NA	NA	NA	NA	NA	NA	NA	NA	NA	No	No	No	No	No	No	No	No	No	No	No	No	No	8	0	NA	1	1
ENSG00000143318|CASQ1	ENSG00000143318	CASQ1	chr1	160190556	160201886	160190556	Plus	protein_coding	protein_coding	Coding	No	Non-eGenes	Non-eGenes	No	Non-eGenes	Non-eGenes	1.03907e-09	0.5	0.30005	-1.10011	3.57661	-0.995	0.392	3.426	Rising	M18-lightcyan	0.855135	NA	NA	NA	NA	NA	NA	NA	NA	NA	NA	NA	NA	NA	NA	NA	NA	No	No	No	No	No	No	No	No	No	No	No	No	No	7	0	NA	12	3
ENSG00000143319|ISG20L2	ENSG00000143319	ISG20L2	chr1	156721891	156728799	156728799	Minus	protein_coding	protein_coding	Coding	Yes	Prenatal-specific	Specific	Yes	Pre	Specific	0.821397	0.9	3.58958	3.66361	3.39542	3.697	3.65	3.358	Falling	M7-salmon	0.7465	8.24543e-06	0.32926	0.37958	-0.0697615	0.00278706	0.160916	8.24543e-06	0.32926	1.08768e-05	0.232664	0.186741	-0.0737307	0.00309117	0.112389	1.08768e-05	0.232664	No	No	No	No	No	No	No	No	No	No	No	No	No	1	0	NA	3	1
ENSG00000143320|CRABP2	ENSG00000143320	CRABP2	chr1	156699606	156705816	156705816	Minus	protein_coding	protein_coding	Coding	No	Non-eGenes	Non-eGenes	No	Non-eGenes	Non-eGenes	0.00816687	0.5	-0.202602	-0.891831	1.55317	-0.866	0.361	-0.079	Non-transitional	none	0.407974	NA	NA	NA	NA	NA	NA	NA	NA	NA	NA	NA	NA	NA	NA	NA	NA	No	No	No	No	No	No	No	No	No	No	No	No	No	19	0	NA	1	2
ENSG00000143321|HDGF	ENSG00000143321	HDGF	chr1	156742107	156766925	156766925	Minus	protein_coding	protein_coding	Coding	No	Non-eGenes	Non-eGenes	No	Non-eGenes	Non-eGenes	0.269699	0.5	5.87435	6.04984	5.87243	6.052	5.493	5.777	Non-transitional	M7-salmon	0.840335	NA	NA	NA	NA	NA	NA	NA	NA	NA	NA	NA	NA	NA	NA	NA	NA	No	No	No	No	No	No	No	No	No	No	No	No	No	5	2	C7;C8	3	1
ENSG00000143322|ABL2	ENSG00000143322	ABL2	chr1	179099327	179229684	179229684	Minus	protein_coding	protein_coding	Coding	No	Non-eGenes	Non-eGenes	No	Non-eGenes	Non-eGenes	0.00970258	0.5	7.04454	7.23323	6.39321	7.1865	7.066	6.393	Falling	M4-yellow	0.877798	NA	NA	NA	NA	NA	NA	NA	NA	NA	NA	NA	NA	NA	NA	NA	NA	No	No	No	No	No	No	No	No	No	No	No	No	No	25	0	NA	5	1
ENSG00000143324|XPR1	ENSG00000143324	XPR1	chr1	180632004	180890251	180632004	Plus	protein_coding	protein_coding	Coding	No	Non-eGenes	Non-eGenes	No	Non-eGenes	Non-eGenes	0.99812	1	9.03067	9.37257	6.99823	9.3895	8.759	7.028	Falling	M1-black	0.920943	NA	NA	NA	NA	NA	NA	NA	NA	NA	NA	NA	NA	NA	NA	NA	NA	No	No	No	No	No	No	No	No	No	No	No	No	No	21	4	C1;C3;C6;C18	3	1
ENSG00000143333|RGS16	ENSG00000143333	RGS16	chr1	182598623	182604408	182604408	Minus	protein_coding	protein_coding	Coding	No	Non-eGenes	Non-eGenes	No	Non-eGenes	Non-eGenes	0.00900265	0.5	1.68276	2.71105	2.24199	0.968	1.511	2.242	Non-transitional	none	0.420152	NA	NA	NA	NA	NA	NA	NA	NA	NA	NA	NA	NA	NA	NA	NA	NA	No	No	No	No	No	No	No	No	No	No	No	No	No	7	0	NA	10	3
ENSG00000143337|TOR1AIP1	ENSG00000143337	TOR1AIP1	chr1	179882042	179925000	179882042	Plus	protein_coding	protein_coding	Coding	No	Non-eGenes	Non-eGenes	No	Non-eGenes	Non-eGenes	0.0646148	0.5	4.50977	4.24515	5.54275	4.3	4.49	5.471	Rising	M16-blue	0.854627	NA	NA	NA	NA	NA	NA	NA	NA	NA	NA	NA	NA	NA	NA	NA	NA	No	No	No	No	No	No	No	No	No	No	No	No	No	4	0	NA	11	3
ENSG00000143340|FAM163A	ENSG00000143340	FAM163A	chr1	179743163	179816198	179743163	Plus	protein_coding	protein_coding	Coding	Yes	Prenatal-trending	Trending	Yes	NSPre	NonSpec	0.579851	0.9	-0.26776	-1.21306	2.93497	-1.1265	-0.44	3.063	Rising	M19-turquoise	0.871892	2.019e-06	1.64858	0.768434	0.161976	0.0015939	1.03943	2.019e-06	1.64858	2.73345e-05	0.740625	0.114585	0.437688	0.000420383	0.685641	2.73345e-05	0.740625	No	No	No	No	No	No	No	No	No	No	No	No	No	16	0	NA	10	3
ENSG00000143341|HMCN1	ENSG00000143341	HMCN1	chr1	185734551	186190949	185734551	Plus	protein_coding	protein_coding	Coding	No	Non-eGenes	Non-eGenes	No	Non-eGenes	Non-eGenes	2.19206e-18	0.5	3.55363	3.45918	3.11427	3.587	3.831	3.201	Non-transitional	none	0.175002	NA	NA	NA	NA	NA	NA	NA	NA	NA	NA	NA	NA	NA	NA	NA	NA	No	No	No	No	No	No	No	No	No	No	No	No	No	20	1	C9	2	2
ENSG00000143344|RGL1	ENSG00000143344	RGL1	chr1	183636085	183928531	183636085	Plus	protein_coding	protein_coding	Coding	Yes	Constant	Constant	No	Non-eGenes	Non-eGenes	0.987847	0.995	7.7479	7.89587	7.63905	7.838	7.783	7.652	Non-transitional	none	-0.18199	0.000992739	-0.571243	0.00455784	-0.315214	3.1156e-05	-0.521411	3.1156e-05	-0.521411	NA	NA	NA	NA	NA	NA	NA	NA	No	No	No	No	No	No	No	No	No	No	No	No	No	10	0	NA	5	1
ENSG00000143353|LYPLAL1	ENSG00000143353	LYPLAL1	chr1	219173844	219212865	219173844	Plus	protein_coding	protein_coding	Coding	No	Non-eGenes	Non-eGenes	No	Non-eGenes	Non-eGenes	3.45406e-08	0.5	5.58948	5.51799	5.83807	5.529	5.591	5.821	Non-transitional	none	0.169757	NA	NA	NA	NA	NA	NA	NA	NA	NA	NA	NA	NA	NA	NA	NA	NA	No	No	No	No	No	No	No	No	No	No	No	No	No	12	0	NA	11	3
ENSG00000143355|LHX9	ENSG00000143355	LHX9	chr1	197911902	197935478	197911902	Plus	protein_coding	protein_coding	Coding	No	Non-eGenes	Non-eGenes	No	Non-eGenes	Non-eGenes	0.941758	0.995	-2.68689	-1.89992	-4.30271	-1.5925	-3.435	-4.347	Falling	M2-royalblue	0.687392	NA	NA	NA	NA	NA	NA	NA	NA	NA	NA	NA	NA	NA	NA	NA	NA	No	No	No	No	No	No	No	No	No	No	No	No	No	12	0	NA	1	1
ENSG00000143363|PRUNE	ENSG00000143363	PRUNE	chr1	151008420	151035713	151008420	Plus	protein_coding	protein_coding	Coding	No	Non-eGenes	Non-eGenes	No	Non-eGenes	Non-eGenes	0.0107618	0.5	4.13223	4.29907	4.02837	4.318	4.129	4.012	Falling	M7-salmon	0.800226	NA	NA	NA	NA	NA	NA	NA	NA	NA	NA	NA	NA	NA	NA	NA	NA	No	No	No	No	No	No	No	No	No	No	No	No	No	8	0	NA	1	1
ENSG00000143367|TUFT1	ENSG00000143367	TUFT1	chr1	151540305	151583583	151540305	Plus	protein_coding	protein_coding	Coding	Yes	Postnatal-specific	Specific	No	Non-eGenes	Non-eGenes	0.0180801	0.5	2.84785	2.87772	2.80818	2.9275	2.876	2.695	Non-transitional	M7-salmon	0.666331	0.73448	0.0250127	1.78491e-05	-0.564739	0.0313725	-0.14704	1.78491e-05	-0.564739	NA	NA	NA	NA	NA	NA	NA	NA	No	No	No	No	No	No	No	No	No	No	No	No	No	3	0	NA	1	1
ENSG00000143368|SF3B4	ENSG00000143368	SF3B4	chr1	149923317	149928344	149928344	Minus	protein_coding	protein_coding	Coding	No	Non-eGenes	Non-eGenes	No	Non-eGenes	Non-eGenes	0.918007	0.995	2.98523	3.06276	2.60983	3.1885	2.865	2.61	Falling	none	-0.390737	NA	NA	NA	NA	NA	NA	NA	NA	NA	NA	NA	NA	NA	NA	NA	NA	No	No	No	No	No	No	No	No	No	No	No	No	No	5	0	NA	1	1
ENSG00000143369|ECM1	ENSG00000143369	ECM1	chr1	150508062	150513789	150508062	Plus	protein_coding	protein_coding	Coding	No	Non-eGenes	Non-eGenes	No	Non-eGenes	Non-eGenes	7.32851e-08	0.5	1.11041	0.839544	2.05608	0.606	0.981	1.963	Rising	none	0.774018	NA	NA	NA	NA	NA	NA	NA	NA	NA	NA	NA	NA	NA	NA	NA	NA	No	No	No	No	No	Yes	No	No	No	No	No	Yes	Yes	6	1	C9	12	3
ENSG00000143373|ZNF687	ENSG00000143373	ZNF687	chr1	151281618	151292180	151281618	Plus	protein_coding	protein_coding	Coding	No	Non-eGenes	Non-eGenes	No	Non-eGenes	Non-eGenes	0.975943	0.995	3.6213	3.48904	4.11212	3.542	3.551	4.067	Non-transitional	M15-darkred	0.795655	NA	NA	NA	NA	NA	NA	NA	NA	NA	NA	NA	NA	NA	NA	NA	NA	No	No	No	No	No	No	No	No	No	No	No	No	No	9	0	NA	12	3
ENSG00000143374|TARS2	ENSG00000143374	TARS2	chr1	150487364	150507609	150487364	Plus	protein_coding	protein_coding	Coding	Yes	Constant	Constant	Yes	NSPre	NonSpec	1.87456e-08	0.5	3.77229	3.59426	4.2428	3.6405	3.723	4.168	Rising	M15-darkred	0.786112	3.21294e-05	0.455974	0.00113242	0.503347	1.67243e-06	0.428085	1.67243e-06	0.428085	0.000111882	-0.302363	0.458072	-0.0901019	1.83852e-05	-0.285772	0.000111882	-0.302363	No	No	No	No	No	Yes	No	No	No	No	No	Yes	Yes	12	0	NA	12	3
ENSG00000143375|CGN	ENSG00000143375	CGN	chr1	151510510	151538692	151510510	Plus	protein_coding	protein_coding	Coding	No	Non-eGenes	Non-eGenes	No	Non-eGenes	Non-eGenes	1.82319e-22	0.5	1.45673	1.49161	1.4438	1.403	1.744	1.444	Non-transitional	none	0.3317	NA	NA	NA	NA	NA	NA	NA	NA	NA	NA	NA	NA	NA	NA	NA	NA	No	No	No	No	No	No	No	No	No	No	No	No	No	4	0	NA	2	2
ENSG00000143376|SNX27	ENSG00000143376	SNX27	chr1	151612065	151699091	151612065	Plus	protein_coding	protein_coding	Coding	Yes	Postnatal-specific	Specific	No	Non-eGenes	Non-eGenes	0.999885	1	6.58713	6.51451	6.73926	6.508	6.575	6.739	Rising	none	0.552383	0.657342	-0.036972	1.62898e-05	0.408984	0.0950654	0.103409	1.62898e-05	0.408984	NA	NA	NA	NA	NA	NA	NA	NA	No	No	No	No	No	No	No	No	No	No	No	No	No	22	0	NA	9	3
ENSG00000143379|SETDB1	ENSG00000143379	SETDB1	chr1	150926263	150964744	150926263	Plus	protein_coding	protein_coding	Coding	No	Non-eGenes	Non-eGenes	No	Non-eGenes	Non-eGenes	0.999997	1	5.57689	5.76536	4.54992	5.797	5.558	4.54	Falling	M3-greenyellow	0.882264	NA	NA	NA	NA	NA	NA	NA	NA	NA	NA	NA	NA	NA	NA	NA	NA	No	No	No	No	No	No	No	No	No	No	No	No	No	6	0	NA	3	1
ENSG00000143384|MCL1	ENSG00000143384	MCL1	chr1	150574551	150579738	150579738	Minus	protein_coding	protein_coding	Coding	No	Non-eGenes	Non-eGenes	No	Non-eGenes	Non-eGenes	0.950093	0.995	6.40716	6.63197	5.87716	6.6405	6.18	5.864	Falling	M5-pink	0.680033	NA	NA	NA	NA	NA	NA	NA	NA	NA	NA	NA	NA	NA	NA	NA	NA	No	No	No	No	No	No	No	No	No	No	No	No	No	9	0	NA	3	1
ENSG00000143387|CTSK	ENSG00000143387	CTSK	chr1	150796208	150808323	150808323	Minus	protein_coding	protein_coding	Coding	No	Non-eGenes	Non-eGenes	No	Non-eGenes	Non-eGenes	0.000135211	0.5	1.90956	1.42795	2.16262	1.572	2.027	2.163	Non-transitional	none	0.488071	NA	NA	NA	NA	NA	NA	NA	NA	NA	NA	NA	NA	NA	NA	NA	NA	No	No	No	No	No	No	No	No	No	No	No	No	No	21	0	NA	2	3
ENSG00000143390|RFX5	ENSG00000143390	RFX5	chr1	151340640	151347357	151347357	Minus	protein_coding	protein_coding	Coding	No	Non-eGenes	Non-eGenes	No	Non-eGenes	Non-eGenes	0.000136786	0.5	4.13273	3.8749	4.86293	4.0005	4.069	4.783	Rising	none	0.528304	NA	NA	NA	NA	NA	NA	NA	NA	NA	NA	NA	NA	NA	NA	NA	NA	No	No	No	No	No	No	No	No	No	No	No	No	No	28	0	NA	12	3
ENSG00000143393|PI4KB	ENSG00000143393	PI4KB	chr1	151291797	151327715	151327715	Minus	protein_coding	protein_coding	Coding	No	Non-eGenes	Non-eGenes	No	Non-eGenes	Non-eGenes	0.998716	1	5.26295	5.14805	5.75094	5.198	5.128	5.727	Rising	M14-purple	0.830108	NA	NA	NA	NA	NA	NA	NA	NA	NA	NA	NA	NA	NA	NA	NA	NA	No	No	No	No	No	No	No	No	No	No	No	No	No	34	0	NA	12	3
ENSG00000143398|PIP5K1A	ENSG00000143398	PIP5K1A	chr1	151197949	151249536	151197949	Plus	protein_coding	protein_coding	Coding	No	Non-eGenes	Non-eGenes	No	Non-eGenes	Non-eGenes	0.0145863	0.5	5.54066	5.50101	5.47657	5.573	5.629	5.501	Non-transitional	none	0.210533	NA	NA	NA	NA	NA	NA	NA	NA	NA	NA	NA	NA	NA	NA	NA	NA	No	No	No	No	No	No	No	No	No	No	No	No	No	38	0	NA	1	2
ENSG00000143401|ANP32E	ENSG00000143401	ANP32E	chr1	150218417	150236156	150236156	Minus	protein_coding	protein_coding	Coding	No	Non-eGenes	Non-eGenes	No	Non-eGenes	Non-eGenes	0.976919	0.995	3.91355	3.14845	5.30708	3.3015	3.454	5.195	Rising	M18-lightcyan	0.802707	NA	NA	NA	NA	NA	NA	NA	NA	NA	NA	NA	NA	NA	NA	NA	NA	No	No	No	No	No	Yes	No	No	No	No	No	Yes	Yes	47	2	C8;C8	12	3
ENSG00000143409|FAM63A	ENSG00000143409	FAM63A	chr1	150996086	151008375	151008375	Minus	protein_coding	protein_coding	Coding	Yes	Postnatal-trending	Trending	Yes	Gen	Gen	8.24251e-06	0.5	3.24166	2.96241	3.73646	2.9945	2.826	3.696	Non-transitional	none	0.453692	0.0692258	-0.25986	0.0119618	-0.586955	7.82307e-05	-0.475978	0.0119618	-0.586955	0.0323607	-0.257602	0.00955103	-0.522638	1.51444e-05	-0.451963	1.51444e-05	-0.451963	No	No	No	No	No	No	No	No	No	No	No	No	No	44	0	NA	12	3
ENSG00000143416|SELENBP1	ENSG00000143416	SELENBP1	chr1	151364302	151372733	151372733	Minus	protein_coding	protein_coding	Coding	No	Non-eGenes	Non-eGenes	No	Non-eGenes	Non-eGenes	1.22411e-06	0.5	0.970678	-0.460913	3.86729	-0.0995	1.609	3.773	Rising	M18-lightcyan	0.938576	NA	NA	NA	NA	NA	NA	NA	NA	NA	NA	NA	NA	NA	NA	NA	NA	No	No	No	No	No	No	No	No	No	No	No	No	No	23	0	NA	12	3
ENSG00000143418|CERS2	ENSG00000143418	CERS2	chr1	150960583	150975004	150975004	Minus	protein_coding	protein_coding	Coding	Yes	Postnatal-trending	Trending	Yes	NSPost	NonSpec	0.910163	0.995	4.48739	4.39058	5.08895	4.4255	4.416	5.002	Non-transitional	none	0.336217	0.0535509	-0.109662	0.00664324	-0.415411	2.8292e-06	-0.289711	0.00664324	-0.415411	0.0869256	-0.0801367	0.00123863	-0.408132	6.68762e-07	-0.264707	0.00123863	-0.408132	No	No	No	No	No	No	No	No	No	No	No	No	No	7	0	NA	12	3
ENSG00000143420|ENSA	ENSG00000143420	ENSA	chr1	150600851	150629612	150629612	Minus	protein_coding	protein_coding	Coding	No	Non-eGenes	Non-eGenes	No	Non-eGenes	Non-eGenes	0.16237	0.5	6.95825	6.7494	7.95305	6.755	6.977	7.886	Rising	M17-silver	0.931935	NA	NA	NA	NA	NA	NA	NA	NA	NA	NA	NA	NA	NA	NA	NA	NA	No	No	No	No	No	No	No	No	No	No	No	No	No	13	0	NA	12	3
ENSG00000143429|AC027612.6	ENSG00000143429	AC027612.6	chr2	91617160	91659972	91659972	Minus	transcribed_unprocessed_pseudogene	other_noncoding	Noncoding	No	Non-eGenes	Non-eGenes	No	Non-eGenes	Non-eGenes	NA	No_score	2.39982	2.57807	1.68511	2.578	2.515	1.876	Non-transitional	none	-0.0513771	NA	NA	NA	NA	NA	NA	NA	NA	NA	NA	NA	NA	NA	NA	NA	NA	No	No	No	No	No	No	No	No	No	No	No	No	No	6	0	NA	2	1
ENSG00000143434|SEMA6C	ENSG00000143434	SEMA6C	chr1	151131685	151146664	151146664	Minus	protein_coding	protein_coding	Coding	No	Non-eGenes	Non-eGenes	No	Non-eGenes	Non-eGenes	5.65313e-05	0.5	5.1834	5.47446	3.14191	5.474	5.049	3.297	Falling	M3-greenyellow	0.951781	NA	NA	NA	NA	NA	NA	NA	NA	NA	NA	NA	NA	NA	NA	NA	NA	No	No	No	No	No	No	No	No	No	No	No	No	No	3	0	NA	6	1
ENSG00000143436|MRPL9	ENSG00000143436	MRPL9	chr1	151759643	151763564	151763564	Minus	protein_coding	protein_coding	Coding	No	Non-eGenes	Non-eGenes	No	Non-eGenes	Non-eGenes	0.0513079	0.5	3.67478	3.66922	3.99867	3.6875	3.325	3.945	Non-transitional	M6-tan	0.911403	NA	NA	NA	NA	NA	NA	NA	NA	NA	NA	NA	NA	NA	NA	NA	NA	No	No	No	No	No	No	No	No	No	No	No	No	No	24	0	NA	3	3
ENSG00000143437|ARNT	ENSG00000143437	ARNT	chr1	150809705	150876768	150876768	Minus	protein_coding	protein_coding	Coding	No	Non-eGenes	Non-eGenes	No	Non-eGenes	Non-eGenes	0.976348	0.995	5.04873	4.95681	5.15587	4.991	5.029	5.169	Non-transitional	none	0.442005	NA	NA	NA	NA	NA	NA	NA	NA	NA	NA	NA	NA	NA	NA	NA	NA	No	No	No	No	No	No	No	No	No	No	No	No	No	9	0	NA	2	3
ENSG00000143442|POGZ	ENSG00000143442	POGZ	chr1	151402724	151459465	151459465	Minus	protein_coding	protein_coding	Coding	No	Non-eGenes	Non-eGenes	No	Non-eGenes	Non-eGenes	0.999999	1	6.92089	7.06832	6.39085	7.1055	6.789	6.461	Falling	M9-brown	0.775126	NA	NA	NA	NA	NA	NA	NA	NA	NA	NA	NA	NA	NA	NA	NA	NA	Yes	Yes	No	No	No	No	No	No	No	No	Yes	No	Yes	2	0	NA	1	1
ENSG00000143443|C1ORF56	ENSG00000143443	C1ORF56	chr1	151047740	151051986	151047740	Plus	protein_coding	protein_coding	Coding	Yes	Postnatal-trending	Trending	No	Non-eGenes	Non-eGenes	0.00131728	0.5	1.65177	1.84634	1.16714	1.9215	1.489	1.114	Falling	M7-salmon	0.7734	0.0736879	-0.162518	0.00366081	-0.345324	8.42561e-05	-0.282441	0.00366081	-0.345324	NA	NA	NA	NA	NA	NA	NA	NA	No	No	No	No	No	No	No	No	No	No	No	No	No	5	0	NA	1	1
ENSG00000143452|HORMAD1	ENSG00000143452	HORMAD1	chr1	150698060	150720888	150720888	Minus	protein_coding	protein_coding	Coding	Yes	Constant	Constant	Yes	Gen	Gen	0.00312691	0.5	-1.8027	-2.51019	-0.475025	-2.4665	-1.536	-0.37	Rising	none	0.764056	4.38654e-07	1.39861	0.000858739	0.827339	9.18775e-10	1.18357	9.18775e-10	1.18357	2.92149e-05	0.689315	0.000888698	0.481259	2.07391e-07	0.618165	2.07391e-07	0.618165	No	No	No	No	No	No	No	No	No	No	No	No	No	11	0	NA	10	3
ENSG00000143457|GOLPH3L	ENSG00000143457	GOLPH3L	chr1	150646225	150697144	150697144	Minus	protein_coding	protein_coding	Coding	No	Non-eGenes	Non-eGenes	No	Non-eGenes	Non-eGenes	0.0221067	0.5	3.17502	2.86268	4.12249	2.9355	3.012	4.062	Rising	none	0.730738	NA	NA	NA	NA	NA	NA	NA	NA	NA	NA	NA	NA	NA	NA	NA	NA	No	No	No	No	No	No	No	No	No	No	No	No	No	3	0	NA	12	3
ENSG00000143458|GABPB2	ENSG00000143458	GABPB2	chr1	151070578	151125542	151070578	Plus	protein_coding	protein_coding	Coding	No	Non-eGenes	Non-eGenes	No	Non-eGenes	Non-eGenes	0.00262905	0.5	3.89992	3.64669	4.20941	3.7125	3.863	4.209	Non-transitional	none	0.457074	NA	NA	NA	NA	NA	NA	NA	NA	NA	NA	NA	NA	NA	NA	NA	NA	No	No	No	No	No	No	No	No	No	No	No	No	No	23	0	NA	3	3
ENSG00000143469|SYT14	ENSG00000143469	SYT14	chr1	209938174	210171315	209938174	Plus	protein_coding	protein_coding	Coding	No	Non-eGenes	Non-eGenes	No	Non-eGenes	Non-eGenes	0.966549	0.995	7.63753	8.03093	6.68273	8.0325	7.313	6.721	Falling	M4-yellow	0.903331	NA	NA	NA	NA	NA	NA	NA	NA	NA	NA	NA	NA	NA	NA	NA	NA	No	No	No	No	No	No	No	No	No	No	No	No	No	1	4	C1;C6;C15;C23	2	1
ENSG00000143473|KCNH1	ENSG00000143473	KCNH1	chr1	210678315	211134115	211134115	Minus	protein_coding	protein_coding	Coding	No	Non-eGenes	Non-eGenes	No	Non-eGenes	Non-eGenes	0.333015	0.5	4.85617	3.97305	8.27603	4.056	5.317	8.361	Rising	M19-turquoise	0.904107	NA	NA	NA	NA	NA	NA	NA	NA	NA	NA	NA	NA	NA	NA	NA	NA	No	Yes	Yes	No	No	No	No	No	No	No	Yes	No	Yes	5	0	NA	10	3
ENSG00000143476|DTL	ENSG00000143476	DTL	chr1	212035553	212107400	212035553	Plus	protein_coding	protein_coding	Coding	No	Non-eGenes	Non-eGenes	No	Non-eGenes	Non-eGenes	0.00701338	0.5	1.34319	1.97685	-0.563562	2.075	1.33	-0.325	Falling	M2-royalblue	0.960342	NA	NA	NA	NA	NA	NA	NA	NA	NA	NA	NA	NA	NA	NA	NA	NA	No	No	No	No	No	No	No	No	No	No	No	No	No	7	2	C7;C7	3	1
ENSG00000143479|DYRK3	ENSG00000143479	DYRK3	chr1	206635536	206684419	206635536	Plus	protein_coding	protein_coding	Coding	No	Non-eGenes	Non-eGenes	Yes	Gen	Gen	0.000220922	0.5	3.6839	3.78907	3.2273	3.826	3.767	3.273	Non-transitional	none	-0.337657	NA	NA	NA	NA	NA	NA	NA	NA	0.00109655	0.262475	0.0284132	0.345794	1.79826e-05	0.308877	1.79826e-05	0.308877	No	No	No	No	No	No	No	No	No	No	No	No	No	11	0	NA	3	1
ENSG00000143486|EIF2D	ENSG00000143486	EIF2D	chr1	206571292	206612463	206612463	Minus	protein_coding	protein_coding	Coding	Yes	Prenatal-trending	Trending	Yes	NSPre	NonSpec	6.59631e-06	0.5	3.81258	3.55852	4.23432	3.622	3.807	4.209	Rising	M18-lightcyan	0.811078	0.000616637	-0.23733	0.224199	-0.0820813	2.30272e-05	-0.218795	0.000616637	-0.23733	0.00547458	-0.141401	0.0741765	-0.10834	5.38323e-05	-0.168429	0.00547458	-0.141401	No	No	No	No	No	No	No	No	No	No	No	No	No	9	0	NA	12	3
ENSG00000143493|INTS7	ENSG00000143493	INTS7	chr1	211940399	212035542	212035542	Minus	protein_coding	protein_coding	Coding	Yes	Constant	Constant	No	Non-eGenes	Non-eGenes	0.86098	0.9	5.78449	5.92547	4.78982	5.9365	5.646	4.803	Falling	none	-0.826941	0.0387516	-0.165165	4.9144e-05	-0.377169	1.06789e-05	-0.293161	1.06789e-05	-0.293161	NA	NA	NA	NA	NA	NA	NA	NA	No	No	No	No	No	No	No	No	No	No	No	No	No	3	0	NA	3	1
ENSG00000143494|VASH2	ENSG00000143494	VASH2	chr1	212950520	212992037	212950520	Plus	protein_coding	protein_coding	Coding	No	Non-eGenes	Non-eGenes	No	Non-eGenes	Non-eGenes	0.819583	0.9	6.15463	6.40919	0.669928	6.4105	5.659	0.479	Falling	none	-0.862315	NA	NA	NA	NA	NA	NA	NA	NA	NA	NA	NA	NA	NA	NA	NA	NA	No	No	No	No	No	No	No	No	No	No	No	No	No	16	1	C16	1	1
ENSG00000143498|TAF1A	ENSG00000143498	TAF1A	chr1	222557902	222589933	222589933	Minus	protein_coding	protein_coding	Coding	No	Non-eGenes	Non-eGenes	No	Non-eGenes	Non-eGenes	6.60088e-07	0.5	4.10122	4.25768	2.75427	4.2855	3.737	2.739	Falling	M1-black	0.906662	NA	NA	NA	NA	NA	NA	NA	NA	NA	NA	NA	NA	NA	NA	NA	NA	No	No	No	No	No	No	No	No	No	No	No	No	No	15	0	NA	3	1
ENSG00000143499|SMYD2	ENSG00000143499	SMYD2	chr1	214281102	214337131	214281102	Plus	protein_coding	protein_coding	Coding	No	Non-eGenes	Non-eGenes	No	Non-eGenes	Non-eGenes	0.00536894	0.5	5.49883	5.3174	6.09087	5.315	5.542	5.962	Non-transitional	none	0.451614	NA	NA	NA	NA	NA	NA	NA	NA	NA	NA	NA	NA	NA	NA	NA	NA	No	No	No	No	No	No	No	No	No	No	No	No	No	6	0	NA	12	3
ENSG00000143502|SUSD4	ENSG00000143502	SUSD4	chr1	223220819	223364202	223364202	Minus	protein_coding	protein_coding	Coding	No	Non-eGenes	Non-eGenes	Yes	NSPre	NonSpec	0.00457175	0.5	5.0672	4.56666	6.37616	4.647	5.157	6.429	Rising	none	0.839641	NA	NA	NA	NA	NA	NA	NA	NA	0.00461974	0.408257	0.145229	0.149497	3.04011e-05	0.486295	0.00461974	0.408257	No	No	No	No	No	No	No	No	No	No	No	No	No	5	0	NA	10	3
ENSG00000143507|DUSP10	ENSG00000143507	DUSP10	chr1	221701424	221742176	221742176	Minus	protein_coding	protein_coding	Coding	No	Non-eGenes	Non-eGenes	No	Non-eGenes	Non-eGenes	0.499521	0.5	3.00825	2.1419	4.137	2.2565	3.147	4.137	Rising	M18-lightcyan	0.847517	NA	NA	NA	NA	NA	NA	NA	NA	NA	NA	NA	NA	NA	NA	NA	NA	No	No	No	No	No	No	No	No	No	No	No	No	No	30	2	C11;C23	9	3
ENSG00000143514|TP53BP2	ENSG00000143514	TP53BP2	chr1	223779899	223845972	223845972	Minus	protein_coding	protein_coding	Coding	Yes	Postnatal-trending	Trending	No	Non-eGenes	Non-eGenes	0.00201852	0.5	5.73228	5.70716	5.87818	5.7255	5.597	5.826	Non-transitional	none	-0.0859099	0.0507249	0.131321	0.00617999	0.351514	6.62069e-05	0.252337	0.00617999	0.351514	NA	NA	NA	NA	NA	NA	NA	NA	No	No	No	No	No	No	No	No	No	No	No	No	No	4	1	C7	11	3
ENSG00000143515|ATP8B2	ENSG00000143515	ATP8B2	chr1	154325553	154351307	154325553	Plus	protein_coding	protein_coding	Coding	Yes	Constant	Constant	No	Non-eGenes	Non-eGenes	0.999565	1	4.94114	4.90307	4.98623	4.9255	4.909	4.986	Non-transitional	none	0.364725	0.00648161	0.184666	0.000582884	0.237976	1.88598e-05	0.232915	1.88598e-05	0.232915	NA	NA	NA	NA	NA	NA	NA	NA	No	No	No	No	No	No	No	No	No	No	No	No	No	5	0	NA	2	3
ENSG00000143537|ADAM15	ENSG00000143537	ADAM15	chr1	155050566	155062775	155050566	Plus	protein_coding	protein_coding	Coding	No	Non-eGenes	Non-eGenes	No	Non-eGenes	Non-eGenes	1.07719e-11	0.5	3.89941	3.66616	4.38935	3.68	3.945	4.375	Rising	M15-darkred	0.828434	NA	NA	NA	NA	NA	NA	NA	NA	NA	NA	NA	NA	NA	NA	NA	NA	No	No	No	No	No	No	No	No	No	No	No	No	No	3	0	NA	12	3
ENSG00000143543|JTB	ENSG00000143543	JTB	chr1	153974269	153977688	153977688	Minus	protein_coding	protein_coding	Coding	No	Non-eGenes	Non-eGenes	Yes	Pre	Specific	0.645224	0.9	4.73194	4.68148	5.21702	4.684	4.502	5.185	Non-transitional	M14-purple	0.936757	NA	NA	NA	NA	NA	NA	NA	NA	3.53837e-05	0.40181	0.706592	-0.0542665	0.00454912	0.237103	3.53837e-05	0.40181	No	No	No	No	No	No	No	No	No	No	No	No	No	9	0	NA	12	3
ENSG00000143545|RAB13	ENSG00000143545	RAB13	chr1	153981617	153986358	153986358	Minus	protein_coding	protein_coding	Coding	No	Non-eGenes	Non-eGenes	No	Non-eGenes	Non-eGenes	0.570126	0.9	0.987345	1.61131	1.09349	0.984	0.939	1.062	Non-transitional	none	0.285745	NA	NA	NA	NA	NA	NA	NA	NA	NA	NA	NA	NA	NA	NA	NA	NA	No	No	No	No	No	No	No	No	No	No	No	No	No	18	0	NA	1	3
ENSG00000143549|TPM3	ENSG00000143549	TPM3	chr1	154155304	154194648	154194648	Minus	protein_coding	protein_coding	Coding	Yes	Prenatal-trending	Trending	No	Non-eGenes	Non-eGenes	0.191984	0.5	6.81961	6.66384	7.2885	6.649	6.903	7.272	Non-transitional	M14-purple	0.797323	2.5315e-05	-0.493829	0.887167	-0.0360164	0.00116316	-0.364115	2.5315e-05	-0.493829	NA	NA	NA	NA	NA	NA	NA	NA	No	No	No	No	No	No	No	No	No	No	No	No	No	10	0	NA	12	3
ENSG00000143553|SNAPIN	ENSG00000143553	SNAPIN	chr1	153658654	153661830	153658654	Plus	protein_coding	protein_coding	Coding	No	Non-eGenes	Non-eGenes	Yes	Pre	Specific	3.04881e-05	0.5	3.15089	3.07872	3.55253	3.13	2.929	3.516	Non-transitional	M6-tan	0.858816	NA	NA	NA	NA	NA	NA	NA	NA	1.04259e-05	0.397716	0.939292	-0.0104657	0.000383524	0.293222	1.04259e-05	0.397716	No	No	No	No	No	No	No	No	No	No	No	No	No	15	0	NA	3	3
ENSG00000143554|SLC27A3	ENSG00000143554	SLC27A3	chr1	153774354	153780157	153774354	Plus	protein_coding	protein_coding	Coding	No	Non-eGenes	Non-eGenes	No	Non-eGenes	Non-eGenes	7.80148e-11	0.5	2.78634	3.05559	1.42536	3.0415	3.158	1.449	Falling	M3-greenyellow	0.806678	NA	NA	NA	NA	NA	NA	NA	NA	NA	NA	NA	NA	NA	NA	NA	NA	No	No	No	No	No	No	No	No	No	No	No	No	No	NA	0	NA	7	2
ENSG00000143569|UBAP2L	ENSG00000143569	UBAP2L	chr1	154220179	154271510	154220179	Plus	protein_coding	protein_coding	Coding	No	Non-eGenes	Non-eGenes	No	Non-eGenes	Non-eGenes	1	1	6.24881	6.29428	6.14642	6.3265	6.268	6.138	Falling	none	-0.260803	NA	NA	NA	NA	NA	NA	NA	NA	NA	NA	NA	NA	NA	NA	NA	NA	No	No	No	No	No	No	No	No	No	No	No	No	No	21	0	NA	3	1
ENSG00000143570|SLC39A1	ENSG00000143570	SLC39A1	chr1	153959099	153968184	153968184	Minus	protein_coding	protein_coding	Coding	No	Non-eGenes	Non-eGenes	Yes	NSPre	NonSpec	0.167077	0.5	3.8129	3.89176	3.76559	3.897	3.576	3.741	Non-transitional	M6-tan	0.8502	NA	NA	NA	NA	NA	NA	NA	NA	6.57864e-06	0.43137	0.743824	0.0468336	0.000201365	0.297049	6.57864e-06	0.43137	No	No	No	No	No	No	No	No	No	No	No	No	No	17	0	NA	3	1
ENSG00000143575|HAX1	ENSG00000143575	HAX1	chr1	154272511	154275875	154272511	Plus	protein_coding	protein_coding	Coding	No	Non-eGenes	Non-eGenes	No	Non-eGenes	Non-eGenes	1.10582e-05	0.5	4.55235	4.45356	5.24986	4.478	4.201	5.209	Non-transitional	M14-purple	0.913077	NA	NA	NA	NA	NA	NA	NA	NA	NA	NA	NA	NA	NA	NA	NA	NA	No	No	No	No	No	No	No	No	No	No	No	No	No	39	0	NA	12	3
ENSG00000143578|CREB3L4	ENSG00000143578	CREB3L4	chr1	153967534	153974363	153967534	Plus	protein_coding	protein_coding	Coding	No	Non-eGenes	Non-eGenes	No	Non-eGenes	Non-eGenes	8.06203e-05	0.5	1.95968	2.26459	0.514344	2.2975	1.592	0.237	Falling	none	-0.72671	NA	NA	NA	NA	NA	NA	NA	NA	NA	NA	NA	NA	NA	NA	NA	NA	No	No	No	No	No	No	No	No	No	No	No	No	No	12	0	NA	3	1
ENSG00000143590|EFNA3	ENSG00000143590	EFNA3	chr1	155078872	155087538	155078872	Plus	protein_coding	protein_coding	Coding	No	Non-eGenes	Non-eGenes	No	Non-eGenes	Non-eGenes	0.180564	0.5	2.00293	2.05176	2.17199	2.033	1.901	2.048	Non-transitional	none	-0.178439	NA	NA	NA	NA	NA	NA	NA	NA	NA	NA	NA	NA	NA	NA	NA	NA	No	No	No	No	No	No	No	No	No	No	No	No	No	8	0	NA	3	3
ENSG00000143603|KCNN3	ENSG00000143603	KCNN3	chr1	154697455	154870280	154870280	Minus	protein_coding	protein_coding	Coding	No	Non-eGenes	Non-eGenes	No	Non-eGenes	Non-eGenes	0.864941	0.9	5.31573	4.54884	5.97598	4.698	5.492	5.982	Rising	none	0.729615	NA	NA	NA	NA	NA	NA	NA	NA	NA	NA	NA	NA	NA	NA	NA	NA	No	No	No	No	No	No	No	No	No	No	No	No	No	6	2	C17;C18	2	3
ENSG00000143612|C1ORF43	ENSG00000143612	C1ORF43	chr1	154206706	154220628	154220628	Minus	protein_coding	protein_coding	Coding	Yes	Prenatal-trending	Trending	No	Non-eGenes	Non-eGenes	0.173986	0.5	5.62458	5.47322	6.4953	5.4985	5.336	6.472	Rising	M13-green	0.926051	5.45135e-05	-0.484949	0.0991673	-0.396729	4.1194e-05	-0.524804	5.45135e-05	-0.484949	NA	NA	NA	NA	NA	NA	NA	NA	No	No	No	No	No	No	No	No	No	No	No	No	No	8	0	NA	12	3
ENSG00000143614|GATAD2B	ENSG00000143614	GATAD2B	chr1	153804725	153922975	153922975	Minus	protein_coding	protein_coding	Coding	No	Non-eGenes	Non-eGenes	No	Non-eGenes	Non-eGenes	0.998595	1	6.6969	6.92529	6.10782	6.899	6.622	6.2	Falling	M9-brown	0.862113	NA	NA	NA	NA	NA	NA	NA	NA	NA	NA	NA	NA	NA	NA	NA	NA	No	Yes	No	No	No	No	No	No	No	No	Yes	No	Yes	6	0	NA	5	1
ENSG00000143621|ILF2	ENSG00000143621	ILF2	chr1	153661788	153671048	153671048	Minus	protein_coding	protein_coding	Coding	Yes	Prenatal-trending	Trending	No	Non-eGenes	Non-eGenes	0.997052	1	6.36818	6.69978	5.79225	6.72	6.138	5.718	Falling	M5-pink	0.926068	2.7653e-05	-0.592107	0.355774	-0.285439	0.00078488	-0.549519	2.7653e-05	-0.592107	NA	NA	NA	NA	NA	NA	NA	NA	No	No	No	No	No	No	No	No	No	No	No	No	No	26	0	NA	3	1
ENSG00000143622|RIT1	ENSG00000143622	RIT1	chr1	155897808	155911404	155911404	Minus	protein_coding	protein_coding	Coding	No	Non-eGenes	Non-eGenes	No	Non-eGenes	Non-eGenes	0.66681	0.9	3.92424	4.04416	3.74277	4.072	3.875	3.68	Non-transitional	none	-0.477966	NA	NA	NA	NA	NA	NA	NA	NA	NA	NA	NA	NA	NA	NA	NA	NA	No	No	No	No	No	No	No	No	No	No	No	No	No	21	1	C11	1	1
ENSG00000143624|INTS3	ENSG00000143624	INTS3	chr1	153728067	153774808	153728067	Plus	protein_coding	protein_coding	Coding	Yes	Postnatal-specific	Specific	No	Non-eGenes	Non-eGenes	0.999997	1	6.00127	5.87515	6.01297	5.897	6.285	6.033	Non-transitional	none	0.458865	0.316181	0.109608	7.5839e-06	-0.346496	0.164343	-0.111149	7.5839e-06	-0.346496	NA	NA	NA	NA	NA	NA	NA	NA	No	No	No	No	No	No	No	No	No	No	No	No	No	8	0	NA	7	2
ENSG00000143630|HCN3	ENSG00000143630	HCN3	chr1	155277583	155289848	155277583	Plus	protein_coding	protein_coding	Coding	No	Non-eGenes	Non-eGenes	No	Non-eGenes	Non-eGenes	0.0150934	0.5	4.4572	4.69415	2.21245	4.664	4.754	2.212	Falling	M3-greenyellow	0.920813	NA	NA	NA	NA	NA	NA	NA	NA	NA	NA	NA	NA	NA	NA	NA	NA	No	No	No	No	No	No	No	No	No	No	No	No	No	12	0	NA	6	2
ENSG00000143632|ACTA1	ENSG00000143632	ACTA1	chr1	229431245	229434098	229434098	Minus	protein_coding	protein_coding	Coding	No	Non-eGenes	Non-eGenes	No	Non-eGenes	Non-eGenes	0.00802663	0.5	-0.441657	-0.526864	-0.523608	-0.609	0.045	-0.505	Non-transitional	none	-0.00423568	NA	NA	NA	NA	NA	NA	NA	NA	NA	NA	NA	NA	NA	NA	NA	NA	No	No	No	No	No	No	No	No	No	No	No	No	No	42	0	NA	7	2
ENSG00000143633|C1ORF131	ENSG00000143633	C1ORF131	chr1	231223763	231241187	231241187	Minus	protein_coding	protein_coding	Coding	No	Non-eGenes	Non-eGenes	No	Non-eGenes	Non-eGenes	1.77283e-07	0.5	2.7341	2.81694	2.60266	2.8255	2.643	2.578	Non-transitional	M5-pink	0.738627	NA	NA	NA	NA	NA	NA	NA	NA	NA	NA	NA	NA	NA	NA	NA	NA	No	No	No	No	No	No	No	No	No	No	No	No	No	31	0	NA	3	1
ENSG00000143641|GALNT2	ENSG00000143641	GALNT2	chr1	230057990	230282124	230057990	Plus	protein_coding	protein_coding	Coding	Yes	Prenatal-trending	Trending	Yes	Pre	Specific	0.881986	0.9	6.7758	6.74113	6.55401	6.7485	6.991	6.65	Non-transitional	none	0.0824646	0.000129639	-0.563142	0.130442	-0.123387	7.97565e-05	-0.351975	0.000129639	-0.563142	7.94471e-06	-0.49939	0.615266	-0.0427797	0.00136248	-0.259038	7.94471e-06	-0.49939	No	No	No	No	No	No	No	No	No	No	No	No	No	13	0	NA	7	2
ENSG00000143643|TTC13	ENSG00000143643	TTC13	chr1	230906243	230978875	230978875	Minus	protein_coding	protein_coding	Coding	No	Non-eGenes	Non-eGenes	No	Non-eGenes	Non-eGenes	0.673224	0.9	5.80842	5.91524	5.40463	5.914	5.856	5.418	Falling	M4-yellow	0.784781	NA	NA	NA	NA	NA	NA	NA	NA	NA	NA	NA	NA	NA	NA	NA	NA	No	No	No	No	No	No	No	No	No	No	No	No	No	8	0	NA	5	1
ENSG00000143653|SCCPDH	ENSG00000143653	SCCPDH	chr1	246724047	246768137	246724047	Plus	protein_coding	protein_coding	Coding	No	Non-eGenes	Non-eGenes	No	Non-eGenes	Non-eGenes	0.0119007	0.5	5.50523	5.43756	5.90044	5.4625	5.423	5.821	Non-transitional	M13-green	0.82036	NA	NA	NA	NA	NA	NA	NA	NA	NA	NA	NA	NA	NA	NA	NA	NA	No	No	No	No	No	No	No	No	No	No	No	No	No	5	0	NA	12	3
ENSG00000143669|LYST	ENSG00000143669	LYST	chr1	235661041	235883640	235883640	Minus	protein_coding	protein_coding	Coding	No	Non-eGenes	Non-eGenes	No	Non-eGenes	Non-eGenes	0.999978	1	7.32763	7.24953	7.39889	7.24	7.336	7.407	Non-transitional	none	0.289767	NA	NA	NA	NA	NA	NA	NA	NA	NA	NA	NA	NA	NA	NA	NA	NA	No	No	No	No	No	No	No	No	No	No	No	No	No	6	0	NA	10	3
ENSG00000143674|MLK4	ENSG00000143674	MLK4	chr1	233327768	233385148	233327768	Plus	protein_coding	protein_coding	Coding	No	Non-eGenes	Non-eGenes	No	Non-eGenes	Non-eGenes	0.000607299	0.5	3.70988	3.43214	3.79901	3.475	3.898	3.827	Non-transitional	none	0.483979	NA	NA	NA	NA	NA	NA	NA	NA	NA	NA	NA	NA	NA	NA	NA	NA	No	No	No	No	No	No	No	No	No	No	No	No	No	7	0	NA	7	2
ENSG00000143702|CEP170	ENSG00000143702	CEP170	chr1	243124428	243255406	243255406	Minus	protein_coding	protein_coding	Coding	Yes	Prenatal-specific	Specific	Yes	Gen	Gen	NA	No_score	9.44252	9.69618	7.77715	9.6705	9.198	7.774	Falling	M1-black	0.947176	7.73522e-06	0.223993	0.429649	-0.0557651	0.0150625	0.148183	7.73522e-06	0.223993	0.00401639	0.0942308	0.0184992	0.123192	2.62136e-05	0.201699	2.62136e-05	0.201699	No	No	No	No	Yes	No	No	No	No	No	No	Yes	Yes	7	0	NA	4	1
ENSG00000143727|ACP1	ENSG00000143727	ACP1	chr2	264140	278283	264140	Plus	protein_coding	protein_coding	Coding	Yes	Prenatal-specific	Specific	Yes	Post	Specific	0.00220753	0.5	5.51675	5.44739	6.03442	5.4785	5.296	5.986	Non-transitional	M13-green	0.950562	2.8646e-05	-0.277451	0.957863	0.00544502	0.0105062	-0.168887	2.8646e-05	-0.277451	0.593118	0.0328018	1.50749e-05	-0.442888	0.0800432	-0.114836	1.50749e-05	-0.442888	No	No	No	No	No	No	No	No	No	No	No	No	No	4	1	C11	12	3
ENSG00000143740|SNAP47	ENSG00000143740	SNAP47	chr1	227728539	227781231	227728539	Plus	protein_coding	protein_coding	Coding	Yes	Constant	Constant	No	Non-eGenes	Non-eGenes	0.000304823	0.5	5.46195	5.37719	5.76995	5.3725	5.445	5.719	Non-transitional	M14-purple	0.831355	0.0053311	0.184524	0.00311024	0.26053	1.91818e-05	0.219878	1.91818e-05	0.219878	NA	NA	NA	NA	NA	NA	NA	NA	No	No	No	No	No	No	No	No	No	No	No	No	No	3	0	NA	12	3
ENSG00000143742|SRP9	ENSG00000143742	SRP9	chr1	225777813	225790466	225777813	Plus	protein_coding	protein_coding	Coding	No	Non-eGenes	Non-eGenes	No	Non-eGenes	Non-eGenes	0.308172	0.5	6.71018	6.78111	6.7828	6.8065	6.235	6.739	Non-transitional	M5-pink	0.866604	NA	NA	NA	NA	NA	NA	NA	NA	NA	NA	NA	NA	NA	NA	NA	NA	No	No	No	No	No	No	No	No	No	No	No	No	No	10	0	NA	1	1
ENSG00000143748|NVL	ENSG00000143748	NVL	chr1	224227334	224330387	224330387	Minus	protein_coding	protein_coding	Coding	Yes	Postnatal-specific	Specific	Yes	Post	Specific	7.75724e-12	0.5	5.02422	5.12595	4.13599	5.179	4.921	4.161	Falling	M3-greenyellow	0.915686	0.256345	0.0646165	4.18683e-06	-0.45836	0.0109334	-0.129494	4.18683e-06	-0.45836	0.108887	-0.0726372	5.44019e-06	0.322759	0.0544409	0.080031	5.44019e-06	0.322759	No	No	No	No	No	No	No	No	No	No	No	No	No	35	1	C11	2	1
ENSG00000143751|SDE2	ENSG00000143751	SDE2	chr1	225982702	225999331	225999331	Minus	protein_coding	protein_coding	Coding	No	Non-eGenes	Non-eGenes	No	Non-eGenes	Non-eGenes	5.17002e-07	0.5	4.13703	4.11182	4.49336	4.135	4.043	4.414	Non-transitional	M13-green	0.811424	NA	NA	NA	NA	NA	NA	NA	NA	NA	NA	NA	NA	NA	NA	NA	NA	No	No	No	No	No	No	No	No	No	No	No	No	No	37	0	NA	3	3
ENSG00000143753|DEGS1	ENSG00000143753	DEGS1	chr1	224175756	224193441	224175756	Plus	protein_coding	protein_coding	Coding	No	Non-eGenes	Non-eGenes	No	Non-eGenes	Non-eGenes	0.859651	0.9	4.69999	4.55594	5.43182	4.5785	4.582	5.374	Rising	M13-green	0.908031	NA	NA	NA	NA	NA	NA	NA	NA	NA	NA	NA	NA	NA	NA	NA	NA	No	No	No	No	No	No	No	No	No	No	No	No	No	5	0	NA	12	3
ENSG00000143756|FBXO28	ENSG00000143756	FBXO28	chr1	224114087	224162047	224114087	Plus	protein_coding	protein_coding	Coding	No	Non-eGenes	Non-eGenes	No	Non-eGenes	Non-eGenes	0.930139	0.995	5.73149	5.68769	6.29702	5.66	5.525	6.207	Non-transitional	M13-green	0.920641	NA	NA	NA	NA	NA	NA	NA	NA	NA	NA	NA	NA	NA	NA	NA	NA	No	No	No	No	No	No	No	No	No	No	No	No	No	4	0	NA	12	3
ENSG00000143761|ARF1	ENSG00000143761	ARF1	chr1	228082660	228099212	228082660	Plus	protein_coding	protein_coding	Coding	No	Non-eGenes	Non-eGenes	No	Non-eGenes	Non-eGenes	0.819433	0.9	6.35227	6.1341	6.91814	6.1625	6.35	6.826	Rising	M16-blue	0.800891	NA	NA	NA	NA	NA	NA	NA	NA	NA	NA	NA	NA	NA	NA	NA	NA	No	No	No	No	No	No	No	No	No	No	No	No	No	25	0	NA	12	3
ENSG00000143771|CNIH4	ENSG00000143771	CNIH4	chr1	224356850	224379459	224356850	Plus	protein_coding	protein_coding	Coding	No	Non-eGenes	Non-eGenes	No	Non-eGenes	Non-eGenes	0.084725	0.5	4.4009	4.38637	4.71329	4.404	4.174	4.682	Non-transitional	M14-purple	0.794269	NA	NA	NA	NA	NA	NA	NA	NA	NA	NA	NA	NA	NA	NA	NA	NA	No	No	No	No	No	No	No	No	No	No	No	No	No	14	0	NA	3	3
ENSG00000143772|ITPKB	ENSG00000143772	ITPKB	chr1	226631690	226739323	226739323	Minus	protein_coding	protein_coding	Coding	No	Non-eGenes	Non-eGenes	No	Non-eGenes	Non-eGenes	0.99885	1	3.977	3.19546	6.50159	3.287	4.502	6.498	Rising	M19-turquoise	0.956318	NA	NA	NA	NA	NA	NA	NA	NA	NA	NA	NA	NA	NA	NA	NA	NA	No	No	No	No	No	No	No	No	Yes	No	No	Yes	Yes	21	0	NA	10	3
ENSG00000143774|GUK1	ENSG00000143774	GUK1	chr1	228139962	228148984	228139962	Plus	protein_coding	protein_coding	Coding	No	Non-eGenes	Non-eGenes	No	Non-eGenes	Non-eGenes	0.00010002	0.5	5.86295	5.53936	7.21185	5.511	5.926	7.141	Rising	M17-silver	0.962864	NA	NA	NA	NA	NA	NA	NA	NA	NA	NA	NA	NA	NA	NA	NA	NA	No	No	No	No	No	No	No	No	No	No	No	No	No	5	0	NA	12	3
ENSG00000143776|CDC42BPA	ENSG00000143776	CDC42BPA	chr1	226989865	227318474	227318474	Minus	protein_coding	protein_coding	Coding	No	Non-eGenes	Non-eGenes	No	Non-eGenes	Non-eGenes	0.99992	1	8.54047	8.44735	8.61498	8.4305	8.655	8.616	Non-transitional	M12-cyan	0.628223	NA	NA	NA	NA	NA	NA	NA	NA	NA	NA	NA	NA	NA	NA	NA	NA	No	No	No	No	No	No	No	No	No	No	No	No	No	6	0	NA	11	2
ENSG00000143786|CNIH3	ENSG00000143786	CNIH3	chr1	224434660	224740549	224434660	Plus	protein_coding	protein_coding	Coding	No	Non-eGenes	Non-eGenes	No	Non-eGenes	Non-eGenes	0.381818	0.5	6.1956	6.47419	5.62862	6.2785	6.554	5.661	Non-transitional	none	-0.134098	NA	NA	NA	NA	NA	NA	NA	NA	NA	NA	NA	NA	NA	NA	NA	NA	No	No	No	No	No	No	No	No	No	No	No	No	No	2	0	NA	7	2
ENSG00000143793|C1ORF35	ENSG00000143793	C1ORF35	chr1	228100726	228105411	228105411	Minus	protein_coding	protein_coding	Coding	Yes	Prenatal-specific	Specific	Yes	Pre	Specific	0.074007	0.5	2.32996	2.41606	2.30236	2.4235	2.188	2.29	Non-transitional	M7-salmon	0.851159	2.15604e-06	0.552477	0.67303	-0.0667251	0.0007684	0.314314	2.15604e-06	0.552477	9.75015e-06	0.430083	0.546867	-0.0772177	0.00187518	0.244514	9.75015e-06	0.430083	No	No	No	No	No	No	No	No	No	No	No	No	No	6	0	NA	3	1
ENSG00000143797|MBOAT2	ENSG00000143797	MBOAT2	chr2	8852690	9003813	9003813	Minus	protein_coding	protein_coding	Coding	No	Non-eGenes	Non-eGenes	No	Non-eGenes	Non-eGenes	0.71697	0.9	8.01653	8.17162	7.43377	8.1715	7.909	7.48	Falling	M4-yellow	0.863243	NA	NA	NA	NA	NA	NA	NA	NA	NA	NA	NA	NA	NA	NA	NA	NA	No	No	No	No	No	No	No	No	No	No	No	No	No	19	1	C15	3	1
ENSG00000143799|PARP1	ENSG00000143799	PARP1	chr1	226360691	226408075	226408075	Minus	protein_coding	protein_coding	Coding	No	Non-eGenes	Non-eGenes	No	Non-eGenes	Non-eGenes	0.00699693	0.5	6.79958	6.73605	7.10473	6.737	6.781	7.084	Non-transitional	M14-purple	0.804195	NA	NA	NA	NA	NA	NA	NA	NA	NA	NA	NA	NA	NA	NA	NA	NA	No	No	No	No	No	No	No	No	No	No	No	No	No	2	1	C8	11	3
ENSG00000143801|PSEN2	ENSG00000143801	PSEN2	chr1	226870184	226896102	226870184	Plus	protein_coding	protein_coding	Coding	No	Non-eGenes	Non-eGenes	No	Non-eGenes	Non-eGenes	0.0270142	0.5	3.99613	3.90675	4.15897	3.8875	4.176	4.124	Non-transitional	M15-darkred	0.442404	NA	NA	NA	NA	NA	NA	NA	NA	NA	NA	NA	NA	NA	NA	NA	NA	No	No	No	No	No	No	No	No	No	No	No	No	No	17	0	NA	7	2
ENSG00000143815|LBR	ENSG00000143815	LBR	chr1	225401502	225428925	225428925	Minus	protein_coding	protein_coding	Coding	No	Non-eGenes	Non-eGenes	No	Non-eGenes	Non-eGenes	0.997025	1	6.06129	6.24724	4.22499	6.268	5.465	4.212	Falling	M1-black	0.934185	NA	NA	NA	NA	NA	NA	NA	NA	NA	NA	NA	NA	NA	NA	NA	NA	No	No	No	No	No	No	No	No	No	No	No	No	No	32	1	C8	1	1
ENSG00000143816|WNT9A	ENSG00000143816	WNT9A	chr1	227918656	227947898	227947898	Minus	protein_coding	protein_coding	Coding	No	Non-eGenes	Non-eGenes	No	Non-eGenes	Non-eGenes	0.680384	0.9	2.3691	2.57942	0.691993	2.5285	2.794	0.679	Falling	none	-0.369387	NA	NA	NA	NA	NA	NA	NA	NA	NA	NA	NA	NA	NA	NA	NA	NA	No	No	No	No	No	No	No	No	No	No	No	No	No	4	0	NA	7	2
ENSG00000143819|EPHX1	ENSG00000143819	EPHX1	chr1	225810092	225845563	225810092	Plus	protein_coding	protein_coding	Coding	No	Non-eGenes	Non-eGenes	No	Non-eGenes	Non-eGenes	1.61894e-07	0.5	2.88222	2.48402	4.28633	2.538	3.112	4.274	Rising	none	0.868519	NA	NA	NA	NA	NA	NA	NA	NA	NA	NA	NA	NA	NA	NA	NA	NA	No	No	No	No	No	No	No	No	No	No	No	No	No	15	0	NA	12	3
ENSG00000143842|SOX13	ENSG00000143842	SOX13	chr1	204073115	204127743	204073115	Plus	protein_coding	protein_coding	Coding	Yes	Postnatal-trending	Trending	Yes	Pre	Specific	0.9641	0.995	1.50978	1.6508	3.1936	0.327	2.249	3.27	Rising	none	0.902812	0.0257411	0.925793	7.04513e-06	-1.3163	0.579399	0.181677	7.04513e-06	-1.3163	2.3698e-06	1.1535	0.185458	-0.273921	0.00348862	0.613074	2.3698e-06	1.1535	No	No	No	No	No	No	No	No	No	No	No	No	No	12	0	NA	1	3
ENSG00000143845|ETNK2	ENSG00000143845	ETNK2	chr1	204131062	204152003	204152003	Minus	protein_coding	protein_coding	Coding	No	Non-eGenes	Non-eGenes	No	Non-eGenes	Non-eGenes	0.00711885	0.5	3.61019	3.79171	2.99177	3.7945	4.111	3.026	Falling	none	-0.314527	NA	NA	NA	NA	NA	NA	NA	NA	NA	NA	NA	NA	NA	NA	NA	NA	No	No	No	No	No	No	No	No	No	No	No	No	No	9	0	NA	7	2
ENSG00000143847|PPFIA4	ENSG00000143847	PPFIA4	chr1	203026498	203078740	203026498	Plus	protein_coding	protein_coding	Coding	No	Non-eGenes	Non-eGenes	No	Non-eGenes	Non-eGenes	0.00151553	0.5	5.41971	5.0629	6.11085	5.052	5.558	6.062	Rising	none	0.701186	NA	NA	NA	NA	NA	NA	NA	NA	NA	NA	NA	NA	NA	NA	NA	NA	No	No	No	No	No	No	No	No	No	No	No	No	No	12	0	NA	7	3
ENSG00000143850|PLEKHA6	ENSG00000143850	PLEKHA6	chr1	204218851	204377665	204377665	Minus	protein_coding	protein_coding	Coding	No	Non-eGenes	Non-eGenes	No	Non-eGenes	Non-eGenes	0.981969	0.995	6.4236	6.06297	6.55778	6.0555	6.569	6.633	Non-transitional	M11-magenta	0.875281	NA	NA	NA	NA	NA	NA	NA	NA	NA	NA	NA	NA	NA	NA	NA	NA	No	No	No	No	No	No	No	No	No	No	No	No	No	4	0	NA	2	3
ENSG00000143858|SYT2	ENSG00000143858	SYT2	chr1	202590596	202710417	202710417	Minus	protein_coding	protein_coding	Coding	No	Non-eGenes	Non-eGenes	No	Non-eGenes	Non-eGenes	0.887811	0.9	1.02055	4.75243	4.08643	0.229	0.372	3.806	Rising	none	0.716551	NA	NA	NA	NA	NA	NA	NA	NA	NA	NA	NA	NA	NA	NA	NA	NA	No	No	No	No	No	No	No	No	No	No	No	No	No	13	0	NA	1	3
ENSG00000143862|ARL8A	ENSG00000143862	ARL8A	chr1	202133404	202144743	202144743	Minus	protein_coding	protein_coding	Coding	No	Non-eGenes	Non-eGenes	No	Non-eGenes	Non-eGenes	0.63004	0.9	5.71348	5.98224	5.59309	5.9305	5.722	5.557	Falling	none	-0.535161	NA	NA	NA	NA	NA	NA	NA	NA	NA	NA	NA	NA	NA	NA	NA	NA	No	No	No	No	No	No	No	No	No	No	No	No	No	18	0	NA	6	1
ENSG00000143869|GDF7	ENSG00000143869	GDF7	chr2	20666664	20673658	20666664	Plus	protein_coding	protein_coding	Coding	No	Non-eGenes	Non-eGenes	No	Non-eGenes	Non-eGenes	0.778067	0.9	-2.25283	-3.17242	1.55327	-3.2165	-2.404	1.435	Rising	none	0.84584	NA	NA	NA	NA	NA	NA	NA	NA	NA	NA	NA	NA	NA	NA	NA	NA	No	No	No	No	No	No	No	No	No	No	No	No	No	4	0	NA	12	3
ENSG00000143870|PDIA6	ENSG00000143870	PDIA6	chr2	10783391	10837977	10837977	Minus	protein_coding	protein_coding	Coding	Yes	Postnatal-specific	Specific	Yes	Post	Specific	0.120591	0.5	6.04023	5.96917	6.39192	5.9845	5.911	6.309	Non-transitional	M13-green	0.790313	0.667727	-0.0424569	6.83507e-08	0.57972	0.0270809	0.175522	6.83507e-08	0.57972	0.616703	-0.0412502	6.48103e-06	0.396144	0.119251	0.104668	6.48103e-06	0.396144	No	No	No	No	Yes	No	No	No	No	No	No	Yes	Yes	11	0	NA	1	3
ENSG00000143878|RHOB	ENSG00000143878	RHOB	chr2	20447074	20449445	20447074	Plus	protein_coding	protein_coding	Coding	No	Non-eGenes	Non-eGenes	No	Non-eGenes	Non-eGenes	0.245031	0.5	6.67999	6.56156	7.09034	6.53	6.591	7.085	Non-transitional	M14-purple	0.766425	NA	NA	NA	NA	NA	NA	NA	NA	NA	NA	NA	NA	NA	NA	NA	NA	No	No	No	No	No	No	No	No	No	No	No	No	No	5	0	NA	11	3
ENSG00000143882|ATP6V1C2	ENSG00000143882	ATP6V1C2	chr2	10721649	10785110	10721649	Plus	protein_coding	protein_coding	Coding	Yes	Constant	Constant	Yes	Gen	Gen	2.25802e-06	0.5	-0.116405	1.47635	-0.724215	0.235	-0.27	-0.647	Non-transitional	none	-0.0562128	0.0179739	0.793845	0.000327188	1.48307	7.80034e-05	0.99279	7.80034e-05	0.99279	0.00717965	0.598673	0.000169634	0.836233	4.05225e-05	0.665941	4.05225e-05	0.665941	No	No	No	No	Yes	No	No	No	No	No	No	Yes	Yes	11	0	NA	1	1
ENSG00000143889|HNRNPLL	ENSG00000143889	HNRNPLL	chr2	38561978	38603586	38603586	Minus	protein_coding	protein_coding	Coding	Yes	Prenatal-trending	Trending	No	Non-eGenes	Non-eGenes	0.00539439	0.5	6.03089	6.20574	5.90778	6.235	5.855	5.872	Falling	M5-pink	0.837158	0.0623696	-0.176545	0.160704	-0.124277	5.8101e-05	-0.287306	0.0623696	-0.176545	NA	NA	NA	NA	NA	NA	NA	NA	No	No	No	No	No	No	No	No	No	No	No	No	No	3	0	NA	1	1
ENSG00000143891|GALM	ENSG00000143891	GALM	chr2	38665910	38741237	38665910	Plus	protein_coding	protein_coding	Coding	No	Non-eGenes	Non-eGenes	No	Non-eGenes	Non-eGenes	8.92598e-09	0.5	0.491625	-0.610869	1.45968	-0.5295	0.298	1.46	Rising	M18-lightcyan	0.904273	NA	NA	NA	NA	NA	NA	NA	NA	NA	NA	NA	NA	NA	NA	NA	NA	No	No	No	No	No	No	No	No	No	No	No	No	No	7	0	NA	1	3
ENSG00000143919|CAMKMT	ENSG00000143919	CAMKMT	chr2	44361950	44772592	44361950	Plus	protein_coding	protein_coding	Coding	Yes	Constant	Constant	No	Non-eGenes	Non-eGenes	5.14966e-13	0.5	5.15207	4.91583	5.54871	4.9815	5.502	5.67	Rising	M12-cyan	0.817543	0.00257897	-0.39227	0.0115296	-0.519095	4.82185e-05	-0.494242	4.82185e-05	-0.494242	NA	NA	NA	NA	NA	NA	NA	NA	No	No	No	No	Yes	No	No	No	No	No	No	Yes	Yes	10	0	NA	2	3
ENSG00000143921|ABCG8	ENSG00000143921	ABCG8	chr2	43838964	43878466	43838964	Plus	protein_coding	protein_coding	Coding	No	Non-eGenes	Non-eGenes	Yes	Pre	Specific	3.74527e-16	0.5	-0.458576	-1.30741	0.934077	-1.2865	-0.108	0.468	Rising	none	0.722343	NA	NA	NA	NA	NA	NA	NA	NA	1.9052e-05	1.71094	0.920084	0.0268568	0.000183655	1.01649	1.9052e-05	1.71094	No	No	No	No	No	No	No	No	No	No	No	No	No	1	0	NA	2	3
ENSG00000143924|EML4	ENSG00000143924	EML4	chr2	42169350	42332548	42169350	Plus	protein_coding	protein_coding	Coding	No	Non-eGenes	Non-eGenes	No	Non-eGenes	Non-eGenes	0.391139	0.5	6.09558	6.16941	5.32371	6.233	6.086	5.347	Falling	M2-royalblue	0.723319	NA	NA	NA	NA	NA	NA	NA	NA	NA	NA	NA	NA	NA	NA	NA	NA	No	No	No	No	No	No	No	No	No	No	No	No	No	5	0	NA	2	1
ENSG00000143942|CHAC2	ENSG00000143942	CHAC2	chr2	53767792	53775196	53767792	Plus	protein_coding	protein_coding	Coding	No	Non-eGenes	Non-eGenes	Yes	Pre	Specific	0.00282189	0.5	0.43396	0.64832	0.866963	0.434	0.142	0.66	Non-transitional	none	-0.00887083	NA	NA	NA	NA	NA	NA	NA	NA	4.49976e-05	-0.467825	0.251682	0.25889	0.0344693	-0.220701	4.49976e-05	-0.467825	No	No	No	No	No	No	No	No	No	No	No	No	No	13	0	NA	1	3
ENSG00000143947|RPS27A	ENSG00000143947	RPS27A	chr2	55231903	55235853	55231903	Plus	protein_coding	protein_coding	Coding	No	Non-eGenes	Non-eGenes	No	Non-eGenes	Non-eGenes	0.525113	0.9	6.63447	6.93384	6.17342	6.9365	6.629	6.063	Falling	M1-black	0.851493	NA	NA	NA	NA	NA	NA	NA	NA	NA	NA	NA	NA	NA	NA	NA	NA	No	No	No	No	No	No	No	No	No	No	No	No	No	31	0	NA	1	1
ENSG00000143951|WDPCP	ENSG00000143951	WDPCP	chr2	63121383	63827843	63827843	Minus	protein_coding	protein_coding	Coding	No	Non-eGenes	Non-eGenes	No	Non-eGenes	Non-eGenes	2.32411e-09	0.5	6.89768	6.99744	6.61923	6.986	6.889	6.654	Non-transitional	M10-darkgreen	0.876454	NA	NA	NA	NA	NA	NA	NA	NA	NA	NA	NA	NA	NA	NA	NA	NA	No	No	No	No	No	No	No	No	No	No	No	No	No	11	0	NA	2	1
ENSG00000143952|VPS54	ENSG00000143952	VPS54	chr2	63892146	64019072	64019072	Minus	protein_coding	protein_coding	Coding	No	Non-eGenes	Non-eGenes	No	Non-eGenes	Non-eGenes	0.949817	0.995	6.33287	6.39985	5.87982	6.4135	6.401	5.932	Falling	M4-yellow	0.758286	NA	NA	NA	NA	NA	NA	NA	NA	NA	NA	NA	NA	NA	NA	NA	NA	No	No	No	No	No	No	No	No	No	No	No	No	No	7	0	NA	2	1
ENSG00000143970|ASXL2	ENSG00000143970	ASXL2	chr2	25733753	25878516	25878516	Minus	protein_coding	protein_coding	Coding	Yes	Prenatal-specific	Specific	No	Non-eGenes	Non-eGenes	0.992739	0.995	5.62689	5.37051	6.04424	5.3925	5.505	6.064	Rising	M12-cyan	0.8197	6.0019e-05	0.469747	0.461302	0.0857681	0.00107909	0.282919	6.0019e-05	0.469747	NA	NA	NA	NA	NA	NA	NA	NA	No	No	No	No	No	No	No	No	No	No	No	No	No	5	0	NA	9	3
ENSG00000143971|ETAA1	ENSG00000143971	ETAA1	chr2	67397319	67410545	67397319	Plus	protein_coding	protein_coding	Coding	Yes	Constant	Constant	Yes	NSPre	NonSpec	0.975315	0.995	3.90404	4.06468	3.71946	4.0705	3.704	3.605	Non-transitional	M5-pink	0.821846	0.000847599	0.317028	0.0173829	0.251009	7.09439e-05	0.297531	7.09439e-05	0.297531	1.57484e-05	0.277519	0.340348	0.0743838	1.86208e-06	0.258662	1.57484e-05	0.277519	No	No	No	No	No	No	No	No	No	No	No	No	No	11	0	NA	1	1
ENSG00000143977|SNRPG	ENSG00000143977	SNRPG	chr2	70281362	70293771	70293771	Minus	protein_coding	protein_coding	Coding	Yes	Prenatal-specific	Specific	No	Non-eGenes	Non-eGenes	0.866844	0.9	2.64608	2.7756	2.33287	2.815	2.409	2.26	Falling	none	-0.561189	9.65732e-06	0.452012	0.724417	0.0498305	0.00016536	0.346301	9.65732e-06	0.452012	NA	NA	NA	NA	NA	NA	NA	NA	No	No	No	No	No	No	No	No	No	No	No	No	No	3	0	NA	1	1
ENSG00000143995|MEIS1	ENSG00000143995	MEIS1	chr2	66433452	66573869	66433452	Plus	protein_coding	protein_coding	Coding	No	Non-eGenes	Non-eGenes	No	Non-eGenes	Non-eGenes	0.990885	0.995	4.55205	4.42886	4.69553	4.5025	4.505	4.696	Non-transitional	none	0.248558	NA	NA	NA	NA	NA	NA	NA	NA	NA	NA	NA	NA	NA	NA	NA	NA	No	No	No	No	No	No	No	No	No	No	No	No	No	44	3	C1;C15;C23	1	3
ENSG00000144021|CIAO1	ENSG00000144021	CIAO1	chr2	96266132	96273349	96266132	Plus	protein_coding	protein_coding	Coding	No	Non-eGenes	Non-eGenes	No	Non-eGenes	Non-eGenes	0.0147161	0.5	5.62328	5.54699	6.14969	5.574	5.461	6.106	Non-transitional	M14-purple	0.931382	NA	NA	NA	NA	NA	NA	NA	NA	NA	NA	NA	NA	NA	NA	NA	NA	No	No	No	No	No	No	No	No	No	No	No	No	No	8	0	NA	12	3
ENSG00000144026|ZNF514	ENSG00000144026	ZNF514	chr2	95147330	95165413	95165413	Minus	protein_coding	protein_coding	Coding	Yes	Constant	Constant	No	Non-eGenes	Non-eGenes	7.04681e-09	0.5	4.67435	4.81897	3.96794	4.79	4.673	3.968	Falling	M3-greenyellow	0.84119	0.00393776	0.190133	0.00276632	0.310191	5.83333e-05	0.244289	5.83333e-05	0.244289	NA	NA	NA	NA	NA	NA	NA	NA	No	No	No	No	No	No	No	No	No	No	No	No	No	1	0	NA	7	1
ENSG00000144028|SNRNP200	ENSG00000144028	SNRNP200	chr2	96274336	96305515	96305515	Minus	protein_coding	protein_coding	Coding	No	Non-eGenes	Non-eGenes	No	Non-eGenes	Non-eGenes	1	1	6.9249	6.99036	6.74856	7.058	6.959	6.728	Non-transitional	M7-salmon	0.705019	NA	NA	NA	NA	NA	NA	NA	NA	NA	NA	NA	NA	NA	NA	NA	NA	No	No	No	No	No	No	No	No	No	No	No	No	No	31	0	NA	3	1
ENSG00000144029|MRPS5	ENSG00000144029	MRPS5	chr2	95087207	95149434	95149434	Minus	protein_coding	protein_coding	Coding	No	Non-eGenes	Non-eGenes	No	Non-eGenes	Non-eGenes	0.0063387	0.5	5.64987	5.7195	5.50663	5.721	5.649	5.482	Falling	none	-0.410802	NA	NA	NA	NA	NA	NA	NA	NA	NA	NA	NA	NA	NA	NA	NA	NA	No	No	No	No	No	No	No	No	No	No	No	No	No	10	1	C4	7	1
ENSG00000144031|ANKRD53	ENSG00000144031	ANKRD53	chr2	70978380	70985499	70978380	Plus	protein_coding	protein_coding	Coding	No	Non-eGenes	Non-eGenes	Yes	NSPre	NonSpec	0.000455608	0.5	-0.290976	1.20015	-2.96566	0.235	-0.364	-2.873	Falling	M3-greenyellow	0.849267	NA	NA	NA	NA	NA	NA	NA	NA	1.17259e-05	-0.61468	0.812219	-0.0665432	0.103466	-0.249193	1.17259e-05	-0.61468	No	No	No	No	No	No	No	No	No	No	No	No	No	10	0	NA	2	1
ENSG00000144034|TPRKB	ENSG00000144034	TPRKB	chr2	73729104	73737400	73737400	Minus	protein_coding	protein_coding	Coding	No	Non-eGenes	Non-eGenes	No	Non-eGenes	Non-eGenes	0.020618	0.5	3.23433	3.5095	2.72431	3.5285	2.93	2.672	Falling	M1-black	0.86318	NA	NA	NA	NA	NA	NA	NA	NA	NA	NA	NA	NA	NA	NA	NA	NA	No	No	No	No	No	No	No	No	No	No	No	No	No	15	1	C7	1	1
ENSG00000144036|EXOC6B	ENSG00000144036	EXOC6B	chr2	72175984	72826041	72826041	Minus	protein_coding	protein_coding	Coding	Yes	Constant	Constant	No	Non-eGenes	Non-eGenes	0.666298	0.9	8.5489	8.74462	8.30221	8.742	8.518	8.341	Falling	M10-darkgreen	0.907211	0.000776266	-0.20359	0.0370486	-0.202914	8.19084e-05	-0.196454	8.19084e-05	-0.196454	NA	NA	NA	NA	NA	NA	NA	NA	No	No	No	No	No	No	No	No	No	No	No	No	No	23	1	C2	2	1
ENSG00000144040|SFXN5	ENSG00000144040	SFXN5	chr2	72942036	73075619	73075619	Minus	protein_coding	protein_coding	Coding	No	Non-eGenes	Non-eGenes	Yes	NSPost	NonSpec	0.0140305	0.5	5.17748	4.53248	7.64182	4.5	6.19	7.706	Rising	M19-turquoise	0.928367	NA	NA	NA	NA	NA	NA	NA	NA	0.438545	0.0860497	1.33035e-05	0.37722	0.00137621	0.316937	1.33035e-05	0.37722	No	No	No	No	No	No	No	No	No	No	No	No	No	5	0	NA	10	3
ENSG00000144048|DUSP11	ENSG00000144048	DUSP11	chr2	73762184	73780157	73780157	Minus	protein_coding	protein_coding	Coding	No	Non-eGenes	Non-eGenes	No	Non-eGenes	Non-eGenes	9.06001e-05	0.5	3.82762	3.90285	3.7377	3.9195	3.754	3.676	Falling	none	-0.429772	NA	NA	NA	NA	NA	NA	NA	NA	NA	NA	NA	NA	NA	NA	NA	NA	No	No	No	No	No	No	No	No	No	No	No	No	No	2	0	NA	1	1
ENSG00000144057|ST6GAL2	ENSG00000144057	ST6GAL2	chr2	106801600	106887108	106887108	Minus	protein_coding	protein_coding	Coding	No	Non-eGenes	Non-eGenes	No	Non-eGenes	Non-eGenes	0.0149364	0.5	7.5113	7.72107	6.53808	7.7235	7.498	6.659	Falling	M4-yellow	0.724743	NA	NA	NA	NA	NA	NA	NA	NA	NA	NA	NA	NA	NA	NA	NA	NA	No	No	No	No	No	No	No	No	No	No	No	No	No	6	3	C13;C18;C23	3	1
ENSG00000144061|NPHP1	ENSG00000144061	NPHP1	chr2	110122311	110205066	110205066	Minus	protein_coding	protein_coding	Coding	No	Non-eGenes	Non-eGenes	No	Non-eGenes	Non-eGenes	1.36519e-08	0.5	3.51955	3.11764	4.17494	3.1275	4.121	4.226	Rising	none	0.78763	NA	NA	NA	NA	NA	NA	NA	NA	NA	NA	NA	NA	NA	NA	NA	NA	No	No	No	No	No	No	No	No	No	No	No	No	No	12	0	NA	8	3
ENSG00000144115|THNSL2	ENSG00000144115	THNSL2	chr2	88170295	88186636	88170295	Plus	protein_coding	protein_coding	Coding	Yes	Constant	Constant	Yes	Gen	Gen	3.94168e-06	0.5	1.28884	1.23418	2.76016	0.695	1.412	2.555	Non-transitional	none	0.615603	5.6025e-14	2.27813	4.85324e-11	2.62671	2.36556e-23	2.31632	2.36556e-23	2.31632	1.37238e-11	1.15377	2.56751e-11	1.46675	3.06997e-20	1.23342	3.06997e-20	1.23342	No	No	No	No	No	No	No	No	No	No	No	No	No	6	0	NA	11	3
ENSG00000144118|RALB	ENSG00000144118	RALB	chr2	120240064	120294713	120240064	Plus	protein_coding	protein_coding	Coding	Yes	Prenatal-specific	Specific	No	Non-eGenes	Non-eGenes	0.193989	0.5	4.55539	4.43199	5.68621	4.429	4.461	5.603	Rising	M16-blue	0.880335	2.01438e-05	-0.272893	0.852071	0.0169648	0.0217245	-0.128965	2.01438e-05	-0.272893	NA	NA	NA	NA	NA	NA	NA	NA	No	No	No	No	No	No	No	No	No	No	No	No	No	11	0	NA	12	3
ENSG00000144119|C1QL2	ENSG00000144119	C1QL2	chr2	119156243	119158889	119158889	Minus	protein_coding	protein_coding	Coding	No	Non-eGenes	Non-eGenes	No	Non-eGenes	Non-eGenes	0.396068	0.5	-1.77463	-3.75957	1.92641	-3.7205	-0.328	1.902	Rising	none	0.841527	NA	NA	NA	NA	NA	NA	NA	NA	NA	NA	NA	NA	NA	NA	NA	NA	No	No	No	No	No	No	No	No	No	No	No	No	No	28	0	NA	11	3
ENSG00000144120|TMEM177	ENSG00000144120	TMEM177	chr2	119679167	119686507	119679167	Plus	protein_coding	protein_coding	Coding	No	Non-eGenes	Non-eGenes	No	Non-eGenes	Non-eGenes	0.428469	0.5	3.06741	3.11782	3.29038	3.1045	2.797	3.249	Non-transitional	M14-purple	0.749999	NA	NA	NA	NA	NA	NA	NA	NA	NA	NA	NA	NA	NA	NA	NA	NA	No	No	No	No	No	No	No	No	No	No	No	No	No	9	0	NA	3	3
ENSG00000144134|RABL2A	ENSG00000144134	RABL2A	chr2	113627229	113643396	113627229	Plus	protein_coding	protein_coding	Coding	No	Non-eGenes	Non-eGenes	No	Non-eGenes	Non-eGenes	0.940339	0.995	3.50879	3.67015	3.14002	3.7025	3.676	3.154	Falling	M3-greenyellow	0.755743	NA	NA	NA	NA	NA	NA	NA	NA	NA	NA	NA	NA	NA	NA	NA	NA	No	No	No	No	No	No	No	No	No	No	No	No	No	14	0	NA	2	1
ENSG00000144136|SLC20A1	ENSG00000144136	SLC20A1	chr2	112645857	112663827	112645857	Plus	protein_coding	protein_coding	Coding	No	Non-eGenes	Non-eGenes	No	Non-eGenes	Non-eGenes	0.725657	0.9	5.75285	5.79021	5.99775	5.7795	5.454	5.96	Non-transitional	none	-0.0464648	NA	NA	NA	NA	NA	NA	NA	NA	NA	NA	NA	NA	NA	NA	NA	NA	No	No	No	No	No	No	No	No	No	No	No	No	No	1	0	NA	12	3
ENSG00000144152|FBLN7	ENSG00000144152	FBLN7	chr2	112138385	112188216	112138385	Plus	protein_coding	protein_coding	Coding	No	Non-eGenes	Non-eGenes	No	Non-eGenes	Non-eGenes	1.57848e-05	0.5	1.46521	2.8902	3.94392	0.439	2.138	3.964	Rising	none	0.873087	NA	NA	NA	NA	NA	NA	NA	NA	NA	NA	NA	NA	NA	NA	NA	NA	No	No	No	No	No	No	No	No	No	No	No	No	No	12	0	NA	10	3
ENSG00000144158|RP11-395L14.17	ENSG00000144158	RP11-395L14.17	chr2	113657908	113658675	113657908	Plus	processed_pseudogene	other_noncoding	Noncoding	Yes	Prenatal-specific	Specific	No	Non-eGenes	Non-eGenes	NA	No_score	-0.190795	-0.303603	0.702718	-0.303	-0.287	0.203	Non-transitional	none	0.111554	6.26516e-05	-1.15509	0.93614	0.0335043	0.00239218	-0.733507	6.26516e-05	-1.15509	NA	NA	NA	NA	NA	NA	NA	NA	No	No	No	No	No	No	No	No	No	No	No	No	No	5	0	NA	3	3
ENSG00000144161|ZC3H8	ENSG00000144161	ZC3H8	chr2	112211525	112255136	112255136	Minus	protein_coding	protein_coding	Coding	No	Non-eGenes	Non-eGenes	No	Non-eGenes	Non-eGenes	0.464854	0.5	5.39541	5.50816	5.08474	5.5155	5.299	5.072	Falling	M4-yellow	0.742071	NA	NA	NA	NA	NA	NA	NA	NA	NA	NA	NA	NA	NA	NA	NA	NA	No	No	No	No	No	No	No	No	No	No	No	No	No	5	1	C1	3	1
ENSG00000144191|CNGA3	ENSG00000144191	CNGA3	chr2	98346155	98398601	98346155	Plus	protein_coding	protein_coding	Coding	Yes	Postnatal-trending	Trending	Yes	NSPost	NonSpec	1.18045e-08	0.5	1.25099	1.65804	0.619851	1.717	1.44	0.393	Falling	M2-royalblue	0.766162	0.313702	0.309177	7.07257e-06	1.15248	0.000538222	0.691712	7.07257e-06	1.15248	0.422301	0.19451	3.64283e-06	0.827657	0.00202387	0.477268	3.64283e-06	0.827657	No	No	No	No	Yes	No	No	No	No	No	No	Yes	Yes	7	0	NA	2	1
ENSG00000144199|FAHD2B	ENSG00000144199	FAHD2B	chr2	97083583	97094882	97094882	Minus	protein_coding	protein_coding	Coding	Yes	Constant	Constant	No	Non-eGenes	Non-eGenes	0.0279114	0.5	3.07027	2.86919	3.78171	2.86	3.041	3.755	Rising	none	0.554276	0.0289911	0.211299	0.0153864	0.319935	6.92048e-05	0.30342	6.92048e-05	0.30342	NA	NA	NA	NA	NA	NA	NA	NA	No	No	No	No	No	No	No	No	No	No	No	No	No	3	0	NA	11	3
ENSG00000144214|LYG1	ENSG00000144214	LYG1	chr2	99284238	99304742	99304742	Minus	protein_coding	protein_coding	Coding	No	Non-eGenes	Non-eGenes	No	Non-eGenes	Non-eGenes	0.000104428	0.5	0.958123	1.23726	1.12575	1.2365	0.872	0.314	Falling	M9-brown	0.746156	NA	NA	NA	NA	NA	NA	NA	NA	NA	NA	NA	NA	NA	NA	NA	NA	No	No	No	No	No	No	No	No	No	No	No	No	No	13	0	NA	2	1
ENSG00000144218|AFF3	ENSG00000144218	AFF3	chr2	99545419	100142739	100142739	Minus	protein_coding	protein_coding	Coding	No	Non-eGenes	Non-eGenes	No	Non-eGenes	Non-eGenes	0.998913	1	9.6904	10.3414	7.38868	10.2935	9.569	7.498	Falling	M4-yellow	0.958286	NA	NA	NA	NA	NA	NA	NA	NA	NA	NA	NA	NA	NA	NA	NA	NA	No	No	No	No	Yes	No	No	No	No	No	No	Yes	Yes	8	1	C3	5	1
ENSG00000144224|UBXN4	ENSG00000144224	UBXN4	chr2	135741619	135785055	135741619	Plus	protein_coding	protein_coding	Coding	No	Non-eGenes	Non-eGenes	No	Non-eGenes	Non-eGenes	0.974206	0.995	6.52679	6.52513	6.66863	6.5405	6.418	6.59	Non-transitional	none	-0.133134	NA	NA	NA	NA	NA	NA	NA	NA	NA	NA	NA	NA	NA	NA	NA	NA	No	No	No	No	No	No	No	No	No	No	No	No	No	43	0	NA	1	3
ENSG00000144227|NXPH2	ENSG00000144227	NXPH2	chr2	138670772	138780348	138780348	Minus	protein_coding	protein_coding	Coding	No	Non-eGenes	Non-eGenes	No	Non-eGenes	Non-eGenes	0.798014	0.9	4.50524	4.53333	4.05827	4.5295	5.114	4.129	Non-transitional	none	-0.0570063	NA	NA	NA	NA	NA	NA	NA	NA	NA	NA	NA	NA	NA	NA	NA	NA	No	No	No	No	No	No	No	No	No	No	No	No	No	17	0	NA	6	2
ENSG00000144228|SPOPL	ENSG00000144228	SPOPL	chr2	138501801	138573547	138501801	Plus	protein_coding	protein_coding	Coding	No	Non-eGenes	Non-eGenes	No	Non-eGenes	Non-eGenes	0.045447	0.5	4.713	4.79708	4.63931	4.811	4.587	4.661	Non-transitional	none	-0.125204	NA	NA	NA	NA	NA	NA	NA	NA	NA	NA	NA	NA	NA	NA	NA	NA	No	No	No	No	No	No	No	No	No	No	No	No	No	2	0	NA	9	1
ENSG00000144229|THSD7B	ENSG00000144229	THSD7B	chr2	136765545	137677717	136765545	Plus	protein_coding	protein_coding	Coding	No	Non-eGenes	Non-eGenes	No	Non-eGenes	Non-eGenes	5.65285e-06	0.5	7.27624	7.78811	4.32897	7.7795	7.362	4.438	Falling	M4-yellow	0.89766	NA	NA	NA	NA	NA	NA	NA	NA	NA	NA	NA	NA	NA	NA	NA	NA	No	No	No	No	No	No	No	No	No	No	No	No	No	29	0	NA	5	1
ENSG00000144230|GPR17	ENSG00000144230	GPR17	chr2	127645864	127652639	127645864	Plus	protein_coding	protein_coding	Coding	No	Non-eGenes	Non-eGenes	No	Non-eGenes	Non-eGenes	1.06559e-05	0.5	1.46192	1.15047	3.35237	0.6875	2.067	3.425	Rising	none	0.765165	NA	NA	NA	NA	NA	NA	NA	NA	NA	NA	NA	NA	NA	NA	NA	NA	No	No	No	No	No	No	No	No	No	No	No	No	No	15	0	NA	10	3
ENSG00000144231|POLR2D	ENSG00000144231	POLR2D	chr2	127846266	127858157	127858157	Minus	protein_coding	protein_coding	Coding	No	Non-eGenes	Non-eGenes	No	Non-eGenes	Non-eGenes	0.470738	0.5	3.93404	3.9784	3.91463	3.9855	3.759	3.901	Non-transitional	M6-tan	0.827574	NA	NA	NA	NA	NA	NA	NA	NA	NA	NA	NA	NA	NA	NA	NA	NA	No	No	No	No	No	No	No	No	No	No	No	No	No	17	1	C7	1	1
ENSG00000144233|AMMECR1L	ENSG00000144233	AMMECR1L	chr2	127861630	127885922	127885922	Minus	protein_coding	protein_coding	Coding	No	Non-eGenes	Non-eGenes	No	Non-eGenes	Non-eGenes	0.995587	1	4.68435	4.77204	4.06314	4.785	4.632	4.102	Falling	M1-black	0.867092	NA	NA	NA	NA	NA	NA	NA	NA	NA	NA	NA	NA	NA	NA	NA	NA	No	No	No	No	No	No	No	No	No	No	No	No	No	3	0	NA	3	1
ENSG00000144278|GALNT13	ENSG00000144278	GALNT13	chr2	153871913	154453849	153871913	Plus	protein_coding	protein_coding	Coding	Yes	Postnatal-specific	Specific	Yes	Post	Specific	0.853953	0.9	7.48487	7.51605	7.27412	7.5635	7.588	7.308	Non-transitional	none	-0.0621036	0.567637	-0.0721564	1.39567e-05	0.526003	0.747318	0.0279406	1.39567e-05	0.526003	0.25489	-0.103757	9.3302e-06	0.43914	0.959124	-0.00331868	9.3302e-06	0.43914	No	No	No	No	No	No	No	No	No	No	No	No	No	5	0	NA	9	2
ENSG00000144283|PKP4	ENSG00000144283	PKP4	chr2	158456964	158682879	158456964	Plus	protein_coding	protein_coding	Coding	No	Non-eGenes	Non-eGenes	No	Non-eGenes	Non-eGenes	1.5982e-05	0.5	8.036	7.79619	8.46596	7.7005	8.268	8.514	Rising	none	0.588415	NA	NA	NA	NA	NA	NA	NA	NA	NA	NA	NA	NA	NA	NA	NA	NA	No	No	No	No	No	No	No	No	No	No	No	No	No	35	0	NA	9	3
ENSG00000144285|SCN1A	ENSG00000144285	SCN1A	chr2	165989160	166128013	166128013	Minus	protein_coding	protein_coding	Coding	No	Non-eGenes	Non-eGenes	No	Non-eGenes	Non-eGenes	1	1	5.93092	5.14203	8.42478	5.181	6.745	8.318	Rising	M19-turquoise	0.863179	NA	NA	NA	NA	NA	NA	NA	NA	NA	NA	NA	NA	NA	NA	NA	NA	Yes	Yes	Yes	No	No	No	No	No	No	No	Yes	No	Yes	8	1	C4	12	3
ENSG00000144290|SLC4A10	ENSG00000144290	SLC4A10	chr2	161424332	161985282	161424332	Plus	protein_coding	protein_coding	Coding	No	Non-eGenes	Non-eGenes	No	Non-eGenes	Non-eGenes	0.00263554	0.5	8.85199	8.86557	8.94489	8.844	8.732	8.899	Non-transitional	none	-0.179585	NA	NA	NA	NA	NA	NA	NA	NA	NA	NA	NA	NA	NA	NA	NA	NA	No	No	No	No	Yes	Yes	No	No	No	No	No	Yes	Yes	31	1	C3	3	3
ENSG00000144306|SCRN3	ENSG00000144306	SCRN3	chr2	174395730	174429575	174395730	Plus	protein_coding	protein_coding	Coding	No	Non-eGenes	Non-eGenes	No	Non-eGenes	Non-eGenes	1.32015e-06	0.5	5.1709	5.16595	5.37127	5.1685	5.048	5.277	Non-transitional	M13-green	0.796084	NA	NA	NA	NA	NA	NA	NA	NA	NA	NA	NA	NA	NA	NA	NA	NA	No	No	No	No	No	No	No	No	No	No	No	No	No	11	0	NA	12	3
ENSG00000144320|KIAA1715	ENSG00000144320	KIAA1715	chr2	175923892	176002839	176002839	Minus	protein_coding	protein_coding	Coding	No	Non-eGenes	Non-eGenes	No	Non-eGenes	Non-eGenes	0.00192358	0.5	6.67638	6.66593	6.94917	6.6725	6.56	6.903	Non-transitional	M13-green	0.807568	NA	NA	NA	NA	NA	NA	NA	NA	NA	NA	NA	NA	NA	NA	NA	NA	No	No	No	No	No	No	No	No	No	No	No	No	No	10	0	NA	12	3
ENSG00000144331|ZNF385B	ENSG00000144331	ZNF385B	chr2	179441982	179861505	179861505	Minus	protein_coding	protein_coding	Coding	Yes	Postnatal-trending	Trending	No	Non-eGenes	Non-eGenes	0.0010653	0.5	7.61991	7.35017	7.68581	6.912	7.991	7.78	Non-transitional	none	0.341367	0.130714	-0.765777	1.03366e-05	-0.901054	0.00231316	-0.94809	1.03366e-05	-0.901054	NA	NA	NA	NA	NA	NA	NA	NA	No	No	No	No	No	No	No	No	No	No	No	No	No	16	0	NA	9	2
ENSG00000144339|TMEFF2	ENSG00000144339	TMEFF2	chr2	191949043	192195709	192195709	Minus	protein_coding	protein_coding	Coding	No	Non-eGenes	Non-eGenes	Yes	NSPre	NonSpec	0.386319	0.5	7.746	7.24198	7.86227	7.2705	7.952	7.923	Non-transitional	none	0.278894	NA	NA	NA	NA	NA	NA	NA	NA	0.00016062	0.657508	0.9063	-0.0136301	4.63656e-05	0.473148	0.00016062	0.657508	No	No	No	No	No	No	No	No	No	No	No	No	No	7	0	NA	2	2
ENSG00000144354|CDCA7	ENSG00000144354	CDCA7	chr2	173354820	173368997	173354820	Plus	protein_coding	protein_coding	Coding	No	Non-eGenes	Non-eGenes	No	Non-eGenes	Non-eGenes	0.141955	0.5	1.99317	2.74848	-0.566132	2.813	1.775	-0.64	Falling	M2-royalblue	0.92497	NA	NA	NA	NA	NA	NA	NA	NA	NA	NA	NA	NA	NA	NA	NA	NA	No	No	No	No	No	No	No	No	No	No	No	No	No	7	3	C8;C11;C23	3	1
ENSG00000144355|DLX1	ENSG00000144355	DLX1	chr2	172084740	172089677	172084740	Plus	protein_coding	protein_coding	Coding	Yes	Prenatal-trending	Trending	No	Non-eGenes	Non-eGenes	0.926719	0.995	3.02803	3.05446	2.9934	2.905	3.486	2.894	Non-transitional	none	-0.0997189	9.32682e-05	-1.40191	0.0595254	-0.387063	1.569e-05	-1.14035	9.32682e-05	-1.40191	NA	NA	NA	NA	NA	NA	NA	NA	No	No	No	No	No	No	No	No	No	No	No	No	No	4	5	C6;C8;C11;C15;C23	7	2
ENSG00000144357|UBR3	ENSG00000144357	UBR3	chr2	169827458	170084131	169827458	Plus	protein_coding	protein_coding	Coding	No	Non-eGenes	Non-eGenes	No	Non-eGenes	Non-eGenes	0.999549	1	7.92011	7.78633	8.54458	7.7875	7.965	8.527	Rising	none	0.757409	NA	NA	NA	NA	NA	NA	NA	NA	NA	NA	NA	NA	NA	NA	NA	NA	No	No	No	No	No	No	No	No	No	No	No	No	No	8	0	NA	11	3
ENSG00000144366|GULP1	ENSG00000144366	GULP1	chr2	188291669	188595931	188291669	Plus	protein_coding	protein_coding	Coding	No	Non-eGenes	Non-eGenes	No	Non-eGenes	Non-eGenes	0.677558	0.9	6.25378	5.97423	6.24501	6.043	7.257	6.25	Non-transitional	none	0.324587	NA	NA	NA	NA	NA	NA	NA	NA	NA	NA	NA	NA	NA	NA	NA	NA	No	No	No	No	Yes	No	No	No	No	No	No	Yes	Yes	7	1	C10	8	2
ENSG00000144369|FAM171B	ENSG00000144369	FAM171B	chr2	186693971	186765965	186693971	Plus	protein_coding	protein_coding	Coding	No	Non-eGenes	Non-eGenes	No	Non-eGenes	Non-eGenes	0.0574214	0.5	8.2236	7.99224	9.28427	7.9685	8.252	9.094	Rising	M16-blue	0.811468	NA	NA	NA	NA	NA	NA	NA	NA	NA	NA	NA	NA	NA	NA	NA	NA	No	No	No	No	No	No	No	No	No	No	No	No	No	28	0	NA	12	3
ENSG00000144381|HSPD1	ENSG00000144381	HSPD1	chr2	197486581	197516737	197516737	Minus	protein_coding	protein_coding	Coding	No	Non-eGenes	Non-eGenes	No	Non-eGenes	Non-eGenes	0.985208	0.995	6.77664	6.71234	7.05947	6.7325	6.627	6.999	Non-transitional	M13-green	0.65554	NA	NA	NA	NA	NA	NA	NA	NA	NA	NA	NA	NA	NA	NA	NA	NA	No	No	No	No	No	Yes	No	No	No	No	No	Yes	Yes	12	0	NA	3	3
ENSG00000144395|CCDC150	ENSG00000144395	CCDC150	chr2	196639554	196763490	196639554	Plus	protein_coding	protein_coding	Coding	No	Non-eGenes	Non-eGenes	No	Non-eGenes	Non-eGenes	3.80375e-24	0.5	1.86542	1.86653	1.40726	1.996	2.099	1.378	Non-transitional	none	-0.119666	NA	NA	NA	NA	NA	NA	NA	NA	NA	NA	NA	NA	NA	NA	NA	NA	No	No	No	No	No	No	No	No	No	No	No	No	No	43	2	C8;C8	2	2
ENSG00000144401|METTL21A	ENSG00000144401	METTL21A	chr2	207580631	207625928	207625928	Minus	protein_coding	protein_coding	Coding	Yes	Constant	Constant	No	Non-eGenes	Non-eGenes	0.0521777	0.5	3.69232	3.54621	4.35092	3.5845	3.573	4.351	Rising	none	0.644089	6.94687e-06	0.293796	0.00678143	0.347723	1.10897e-06	0.323255	1.10897e-06	0.323255	NA	NA	NA	NA	NA	NA	NA	NA	No	No	No	No	No	No	No	No	No	No	No	No	No	15	0	NA	10	3
ENSG00000144406|UNC80	ENSG00000144406	UNC80	chr2	209771993	209999300	209771993	Plus	protein_coding	protein_coding	Coding	No	Non-eGenes	Non-eGenes	No	Non-eGenes	Non-eGenes	0.139839	0.5	6.37081	6.05038	8.4096	6.062	6.917	8.386	Rising	M19-turquoise	0.940165	NA	NA	NA	NA	NA	NA	NA	NA	NA	NA	NA	NA	NA	NA	NA	NA	No	No	No	No	No	No	No	No	No	No	No	No	No	6	1	C4	12	3
ENSG00000144407|PTH2R	ENSG00000144407	PTH2R	chr2	208359714	208854503	208359714	Plus	protein_coding	protein_coding	Coding	No	Non-eGenes	Non-eGenes	No	Non-eGenes	Non-eGenes	1.31615e-15	0.5	1.2672	-0.0277099	3.63934	0.031	2.108	3.541	Rising	none	0.875084	NA	NA	NA	NA	NA	NA	NA	NA	NA	NA	NA	NA	NA	NA	NA	NA	No	No	No	No	No	No	No	No	No	No	No	No	No	7	0	NA	12	3
ENSG00000144410|CPO	ENSG00000144410	CPO	chr2	206939554	206969474	206939554	Plus	protein_coding	protein_coding	Coding	Yes	Prenatal-trending	Trending	No	Non-eGenes	Non-eGenes	1.82892e-13	0.5	-0.504373	-1.05389	0.998207	-1.033	-0.439	0.981	Rising	none	0.826785	0.000272225	0.722874	0.0884269	0.334529	1.49572e-05	0.651003	0.000272225	0.722874	NA	NA	NA	NA	NA	NA	NA	NA	No	No	No	No	No	No	No	No	No	No	No	No	No	32	0	NA	12	3
ENSG00000144426|NBEAL1	ENSG00000144426	NBEAL1	chr2	203014879	203226378	203014879	Plus	protein_coding	protein_coding	Coding	No	Non-eGenes	Non-eGenes	No	Non-eGenes	Non-eGenes	1.09294e-10	0.5	6.72291	6.87223	5.94549	6.854	6.696	5.988	Falling	M4-yellow	0.868517	NA	NA	NA	NA	NA	NA	NA	NA	NA	NA	NA	NA	NA	NA	NA	NA	No	No	No	No	No	No	No	No	No	No	No	No	No	16	0	NA	3	1
ENSG00000144445|KANSL1L	ENSG00000144445	KANSL1L	chr2	210021423	210171383	210171383	Minus	protein_coding	protein_coding	Coding	Yes	Postnatal-specific	Specific	Yes	Post	Specific	0.47693	0.5	6.26006	6.41536	5.85026	6.4655	6.025	5.864	Falling	none	-0.447804	0.174851	0.0916567	4.90054e-06	0.790465	6.59547e-05	0.286156	4.90054e-06	0.790465	0.976776	0.00235803	9.10721e-06	0.643407	0.00192352	0.226127	9.10721e-06	0.643407	No	No	No	No	No	No	No	No	No	No	No	No	No	16	0	NA	3	1
ENSG00000144451|SPAG16	ENSG00000144451	SPAG16	chr2	213284379	214410501	213284379	Plus	protein_coding	protein_coding	Coding	No	Non-eGenes	Non-eGenes	No	Non-eGenes	Non-eGenes	3.6564e-20	0.5	6.67973	6.77214	6.48839	6.766	6.855	6.501	Non-transitional	none	-0.063559	NA	NA	NA	NA	NA	NA	NA	NA	NA	NA	NA	NA	NA	NA	NA	NA	No	No	No	Yes	Yes	No	No	No	No	No	No	Yes	Yes	14	0	NA	2	2
ENSG00000144452|ABCA12	ENSG00000144452	ABCA12	chr2	214931542	215138428	215138428	Minus	protein_coding	protein_coding	Coding	No	Non-eGenes	Non-eGenes	No	Non-eGenes	Non-eGenes	2.02271e-07	0.5	0.809383	1.07307	-0.519749	1.0515	1.398	-0.443	Falling	none	-0.408647	NA	NA	NA	NA	NA	NA	NA	NA	NA	NA	NA	NA	NA	NA	NA	NA	No	No	No	No	No	No	No	No	No	No	No	No	No	2	0	NA	2	2
ENSG00000144455|SUMF1	ENSG00000144455	SUMF1	chr3	3700814	4467281	4467281	Minus	protein_coding	protein_coding	Coding	Yes	Constant	Constant	Yes	Gen	Gen	0.0425777	0.5	6.44163	6.43442	6.43735	6.4355	6.536	6.486	Non-transitional	none	0.225014	2.36689e-13	0.642505	5.03408e-06	0.51462	4.07232e-20	0.619009	4.07232e-20	0.619009	1.96345e-06	-0.326178	0.000534587	-0.296466	2.40675e-10	-0.323758	2.40675e-10	-0.323758	No	No	No	No	No	No	No	No	No	No	No	No	No	20	0	NA	11	2
ENSG00000144460|NYAP2	ENSG00000144460	NYAP2	chr2	225400648	225654018	225400648	Plus	protein_coding	protein_coding	Coding	No	Non-eGenes	Non-eGenes	No	Non-eGenes	Non-eGenes	0.906196	0.995	7.24246	7.70533	5.52654	7.5505	7.139	5.603	Falling	M4-yellow	0.9246	NA	NA	NA	NA	NA	NA	NA	NA	NA	NA	NA	NA	NA	NA	NA	NA	No	No	No	No	Yes	No	No	No	No	No	No	Yes	Yes	38	1	C3	4	1
ENSG00000144468|RHBDD1	ENSG00000144468	RHBDD1	chr2	226835581	226999215	226835581	Plus	protein_coding	protein_coding	Coding	No	Non-eGenes	Non-eGenes	No	Non-eGenes	Non-eGenes	4.74168e-09	0.5	5.3178	5.27459	5.47471	5.322	5.17	5.475	Non-transitional	none	0.274436	NA	NA	NA	NA	NA	NA	NA	NA	NA	NA	NA	NA	NA	NA	NA	NA	No	No	No	No	No	No	No	No	No	No	No	No	No	25	0	NA	3	3
ENSG00000144476|ACKR3	ENSG00000144476	ACKR3	chr2	236567787	236582358	236567787	Plus	protein_coding	protein_coding	Coding	Yes	Prenatal-trending	Trending	No	Non-eGenes	Non-eGenes	0.419556	0.5	2.7581	2.9771	2.51643	2.96	2.563	2.509	Non-transitional	none	-0.240053	0.00071435	0.499225	0.204116	0.250391	4.95908e-05	0.468086	0.00071435	0.499225	NA	NA	NA	NA	NA	NA	NA	NA	No	No	No	No	No	No	No	No	No	No	No	No	No	10	1	C6	1	1
ENSG00000144481|TRPM8	ENSG00000144481	TRPM8	chr2	233917398	234019522	233917398	Plus	protein_coding	protein_coding	Coding	No	Non-eGenes	Non-eGenes	No	Non-eGenes	Non-eGenes	4.7368e-15	0.5	-1.89889	-2.85328	-1.31329	-2.695	-1.663	-1.069	Rising	none	0.689272	NA	NA	NA	NA	NA	NA	NA	NA	NA	NA	NA	NA	NA	NA	NA	NA	No	No	No	No	No	No	No	No	No	No	No	No	No	2	0	NA	2	3
ENSG00000144485|HES6	ENSG00000144485	HES6	chr2	238238267	238240662	238240662	Minus	protein_coding	protein_coding	Coding	No	Non-eGenes	Non-eGenes	No	Non-eGenes	Non-eGenes	0.00886156	0.5	5.20456	5.9145	3.30026	5.8955	4.179	3.296	Falling	M1-black	0.911602	NA	NA	NA	NA	NA	NA	NA	NA	NA	NA	NA	NA	NA	NA	NA	NA	No	No	No	No	No	No	No	No	No	No	No	No	No	16	3	C7;C17;C18	4	1
ENSG00000144504|ANKMY1	ENSG00000144504	ANKMY1	chr2	240479422	240569209	240569209	Minus	protein_coding	protein_coding	Coding	Yes	Postnatal-specific	Specific	No	Non-eGenes	Non-eGenes	7.81267e-14	0.5	4.13967	4.16288	3.92962	4.1835	4.299	4.016	Non-transitional	M9-brown	0.85476	0.568181	0.0632125	2.05804e-05	0.613972	0.116898	0.14425	2.05804e-05	0.613972	NA	NA	NA	NA	NA	NA	NA	NA	No	No	No	No	No	No	No	No	No	No	No	No	No	48	0	NA	2	2
ENSG00000144524|COPS7B	ENSG00000144524	COPS7B	chr2	231781671	231809254	231781671	Plus	protein_coding	protein_coding	Coding	Yes	Constant	Constant	Yes	Gen	Gen	0.207502	0.5	4.15358	4.06374	4.28266	4.11	4.119	4.283	Non-transitional	none	0.488205	0.00323283	0.281592	0.000935607	0.415047	1.10536e-05	0.333092	1.10536e-05	0.333092	0.00223827	0.174536	0.00383554	0.263545	5.20884e-05	0.196247	5.20884e-05	0.196247	No	No	No	No	No	No	No	No	No	No	No	No	No	15	0	NA	11	3
ENSG00000144535|DIS3L2	ENSG00000144535	DIS3L2	chr2	231961245	232344350	231961245	Plus	protein_coding	protein_coding	Coding	Yes	Constant	Constant	No	Non-eGenes	Non-eGenes	0.863517	0.9	6.53896	6.62386	6.03719	6.6415	6.672	6.116	Non-transitional	M9-brown	0.916732	0.00138573	-0.210255	0.0124576	-0.356383	3.0427e-05	-0.265602	3.0427e-05	-0.265602	NA	NA	NA	NA	NA	NA	NA	NA	No	No	No	No	No	No	No	No	No	No	No	No	No	9	0	NA	2	2
ENSG00000144550|CPNE9	ENSG00000144550	CPNE9	chr3	9703807	9729908	9703807	Plus	protein_coding	protein_coding	Coding	No	Non-eGenes	Non-eGenes	No	Non-eGenes	Non-eGenes	0.0010321	0.5	-0.785375	-1.92541	4.3364	-1.8015	-0.212	4.288	Rising	M19-turquoise	0.945086	NA	NA	NA	NA	NA	NA	NA	NA	NA	NA	NA	NA	NA	NA	NA	NA	No	No	No	No	No	No	No	No	No	No	No	No	No	15	0	NA	12	3
ENSG00000144554|FANCD2	ENSG00000144554	FANCD2	chr3	10026414	10101930	10026414	Plus	protein_coding	protein_coding	Coding	Yes	Postnatal-specific	Specific	Yes	Post	Specific	2.47937e-14	0.5	1.85458	2.09803	1.47748	2.3175	1.864	1.533	Non-transitional	M2-royalblue	0.886777	0.536566	0.0965578	1.90472e-06	-0.448604	0.397863	-0.0919433	1.90472e-06	-0.448604	0.123383	-0.193213	2.00889e-06	0.33273	0.643715	-0.0413013	2.00889e-06	0.33273	No	No	No	No	No	No	No	No	No	No	No	No	No	15	2	C11;C25	3	1
ENSG00000144559|TAMM41	ENSG00000144559	TAMM41	chr3	11790442	11846919	11846919	Minus	protein_coding	protein_coding	Coding	Yes	Prenatal-specific	Specific	No	Non-eGenes	Non-eGenes	0.0001846	0.5	4.50909	4.42432	4.32981	4.485	4.729	4.392	Non-transitional	M11-magenta	0.878892	1.37327e-05	0.5533	0.688701	0.0618431	0.000353759	0.354964	1.37327e-05	0.5533	NA	NA	NA	NA	NA	NA	NA	NA	No	No	No	No	No	No	No	No	No	No	No	No	No	8	0	NA	2	2
ENSG00000144560|VGLL4	ENSG00000144560	VGLL4	chr3	11556070	11771350	11771350	Minus	protein_coding	protein_coding	Coding	No	Non-eGenes	Non-eGenes	No	Non-eGenes	Non-eGenes	0.469479	0.5	6.644	6.73258	6.37044	6.7055	6.706	6.449	Non-transitional	none	-0.115666	NA	NA	NA	NA	NA	NA	NA	NA	NA	NA	NA	NA	NA	NA	NA	NA	No	No	No	No	No	No	No	No	No	No	No	No	No	17	0	NA	9	2
ENSG00000144566|RAB5A	ENSG00000144566	RAB5A	chr3	19947079	19985175	19947079	Plus	protein_coding	protein_coding	Coding	Yes	Prenatal-specific	Specific	No	Non-eGenes	Non-eGenes	0.774403	0.9	5.76184	5.63272	6.32965	5.656	5.741	6.304	Rising	M16-blue	0.876922	5.05266e-05	-0.203897	0.609759	0.0404515	0.117982	-0.0720599	5.05266e-05	-0.203897	NA	NA	NA	NA	NA	NA	NA	NA	No	No	No	No	No	No	No	No	No	No	No	No	No	8	0	NA	12	3
ENSG00000144567|FAM134A	ENSG00000144567	FAM134A	chr2	219176225	219185479	219176225	Plus	protein_coding	protein_coding	Coding	No	Non-eGenes	Non-eGenes	No	Non-eGenes	Non-eGenes	0.75859	0.9	6.24524	6.00218	7.26612	5.996	6.086	7.228	Rising	M14-purple	0.913981	NA	NA	NA	NA	NA	NA	NA	NA	NA	NA	NA	NA	NA	NA	NA	NA	No	No	No	No	No	No	No	No	No	No	No	No	No	17	0	NA	12	3
ENSG00000144579|CTDSP1	ENSG00000144579	CTDSP1	chr2	218398256	218405941	218398256	Plus	protein_coding	protein_coding	Coding	No	Non-eGenes	Non-eGenes	No	Non-eGenes	Non-eGenes	0.902027	0.995	2.80998	2.31789	3.70641	2.419	2.73	3.682	Rising	M18-lightcyan	0.861684	NA	NA	NA	NA	NA	NA	NA	NA	NA	NA	NA	NA	NA	NA	NA	NA	No	No	No	No	No	No	No	No	No	No	No	No	No	15	0	NA	12	3
ENSG00000144580|RQCD1	ENSG00000144580	RQCD1	chr2	218568580	218597080	218568580	Plus	protein_coding	protein_coding	Coding	Yes	Prenatal-specific	Specific	Yes	Pre	Specific	0.930278	0.995	5.52898	5.65613	5.13746	5.6665	5.399	5.121	Falling	M1-black	0.901092	3.19161e-09	0.244302	0.831783	0.00934894	3.31833e-05	0.139716	3.19161e-09	0.244302	2.11496e-06	0.139224	0.869558	0.00530359	0.00194946	0.0778649	2.11496e-06	0.139224	No	No	No	No	No	No	No	No	No	No	No	No	No	8	0	NA	3	1
ENSG00000144583|MARCH4	ENSG00000144583	MARCH4	chr2	216257865	216372027	216372027	Minus	protein_coding	protein_coding	Coding	No	Non-eGenes	Non-eGenes	No	Non-eGenes	Non-eGenes	0.0162584	0.5	6.43502	6.69309	4.84591	6.644	6.588	4.97	Falling	M9-brown	0.787059	NA	NA	NA	NA	NA	NA	NA	NA	NA	NA	NA	NA	NA	NA	NA	NA	No	No	No	No	No	No	No	No	No	No	No	No	No	17	0	NA	9	1
ENSG00000144589|STK11IP	ENSG00000144589	STK11IP	chr2	219597860	219616451	219597860	Plus	protein_coding	protein_coding	Coding	Yes	Postnatal-specific	Specific	No	Non-eGenes	Non-eGenes	NA	No_score	3.5911	3.62851	3.48934	3.661	3.656	3.494	Non-transitional	none	0.0211869	0.967632	-0.0040867	1.63537e-05	-0.361343	0.109299	-0.11057	1.63537e-05	-0.361343	NA	NA	NA	NA	NA	NA	NA	NA	No	No	No	No	No	No	No	No	No	No	No	No	No	20	0	NA	7	1
ENSG00000144591|GMPPA	ENSG00000144591	GMPPA	chr2	219498867	219506988	219498867	Plus	protein_coding	protein_coding	Coding	No	Non-eGenes	Non-eGenes	No	Non-eGenes	Non-eGenes	2.35237e-06	0.5	2.55929	2.43457	3.04771	2.454	2.42	3.035	Rising	M14-purple	0.878524	NA	NA	NA	NA	NA	NA	NA	NA	NA	NA	NA	NA	NA	NA	NA	NA	No	No	No	No	No	No	No	No	No	No	No	No	No	30	0	NA	12	3
ENSG00000144596|GRIP2	ENSG00000144596	GRIP2	chr3	14489111	14542081	14542081	Minus	protein_coding	protein_coding	Coding	No	Non-eGenes	Non-eGenes	No	Non-eGenes	Non-eGenes	NA	No_score	4.28291	4.2284	3.89528	4.2425	5.162	3.963	Non-transitional	none	0.167315	NA	NA	NA	NA	NA	NA	NA	NA	NA	NA	NA	NA	NA	NA	NA	NA	No	No	No	No	No	No	No	No	No	No	No	No	No	25	0	NA	7	2
ENSG00000144597|EAF1	ENSG00000144597	EAF1	chr3	15427355	15450635	15427355	Plus	protein_coding	protein_coding	Coding	Yes	Postnatal-trending	Trending	No	Non-eGenes	Non-eGenes	0.0705651	0.5	4.88268	4.76804	5.51569	4.7855	4.647	5.474	Non-transitional	M13-green	0.921441	0.103516	0.110394	0.0287002	0.197305	8.41629e-05	0.227172	0.0287002	0.197305	NA	NA	NA	NA	NA	NA	NA	NA	No	No	No	No	No	No	No	No	No	No	No	No	No	1	0	NA	12	3
ENSG00000144619|CNTN4	ENSG00000144619	CNTN4	chr3	2098813	3057956	2098813	Plus	protein_coding	protein_coding	Coding	No	Non-eGenes	Non-eGenes	No	Non-eGenes	Non-eGenes	0.996606	1	9.01394	9.52843	8.3252	9.473	9.018	8.419	Non-transitional	none	-0.0896457	NA	NA	NA	NA	NA	NA	NA	NA	NA	NA	NA	NA	NA	NA	NA	NA	No	No	No	No	No	Yes	No	No	No	No	No	Yes	Yes	13	0	NA	1	1
ENSG00000144635|DYNC1LI1	ENSG00000144635	DYNC1LI1	chr3	32525971	32570874	32570874	Minus	protein_coding	protein_coding	Coding	No	Non-eGenes	Non-eGenes	No	Non-eGenes	Non-eGenes	0.977919	0.995	6.19215	6.2207	6.14457	6.2565	6.095	6.065	Non-transitional	M5-pink	0.837282	NA	NA	NA	NA	NA	NA	NA	NA	NA	NA	NA	NA	NA	NA	NA	NA	No	No	No	No	No	No	No	No	No	No	No	No	No	2	1	C23	3	1
ENSG00000144642|RBMS3	ENSG00000144642	RBMS3	chr3	29280982	30010391	29280982	Plus	protein_coding	protein_coding	Coding	No	Non-eGenes	Non-eGenes	Yes	NSPre	NonSpec	0.741403	0.9	6.18947	5.12689	6.97463	5.241	6.54	7.107	Rising	none	0.757682	NA	NA	NA	NA	NA	NA	NA	NA	0.0647614	0.709586	0.0366675	0.281968	4.12796e-05	0.879579	0.0647614	0.709586	No	No	No	No	No	No	No	No	No	No	No	No	No	15	1	C9	2	3
ENSG00000144644|GADL1	ENSG00000144644	GADL1	chr3	30726200	30894765	30894765	Minus	protein_coding	protein_coding	Coding	No	Non-eGenes	Non-eGenes	No	Non-eGenes	Non-eGenes	5.39099e-09	0.5	1.48106	3.51141	-1.61567	2.985	1.375	-1.479	Falling	M4-yellow	0.750255	NA	NA	NA	NA	NA	NA	NA	NA	NA	NA	NA	NA	NA	NA	NA	NA	No	No	No	No	No	No	No	No	No	No	No	No	No	26	0	NA	4	1
ENSG00000144645|OSBPL10	ENSG00000144645	OSBPL10	chr3	31657890	32077580	32077580	Minus	protein_coding	protein_coding	Coding	No	Non-eGenes	Non-eGenes	No	Non-eGenes	Non-eGenes	0.000141846	0.5	6.31934	6.6512	5.36626	6.5745	6.361	5.531	Falling	M4-yellow	0.738527	NA	NA	NA	NA	NA	NA	NA	NA	NA	NA	NA	NA	NA	NA	NA	NA	No	No	No	No	No	No	No	No	No	No	No	No	No	3	1	C3	3	1
ENSG00000144647|POMGNT2	ENSG00000144647	POMGNT2	chr3	43079232	43106076	43106076	Minus	protein_coding	protein_coding	Coding	Yes	Constant	Constant	Yes	Gen	Gen	0.00772677	0.5	4.5329	4.33097	5.10355	4.3465	4.567	5.087	Rising	M17-silver	0.847043	0.0281584	-0.134343	0.000334003	-0.313696	2.92664e-05	-0.204102	2.92664e-05	-0.204102	0.038013	-0.102064	0.000318584	-0.22265	2.82886e-05	-0.161896	2.82886e-05	-0.161896	No	No	No	No	No	No	No	No	No	No	No	No	No	26	0	NA	12	3
ENSG00000144649|FAM198A	ENSG00000144649	FAM198A	chr3	42979267	43060211	42979267	Plus	protein_coding	protein_coding	Coding	No	Non-eGenes	Non-eGenes	No	Non-eGenes	Non-eGenes	NA	No_score	0.794044	0.702265	1.37377	0.4955	1.003	1.374	Rising	none	0.654784	NA	NA	NA	NA	NA	NA	NA	NA	NA	NA	NA	NA	NA	NA	NA	NA	No	No	No	No	No	No	No	No	No	No	No	No	No	3	0	NA	8	3
ENSG00000144655|CSRNP1	ENSG00000144655	CSRNP1	chr3	39141855	39154562	39154562	Minus	protein_coding	protein_coding	Coding	No	Non-eGenes	Non-eGenes	No	Non-eGenes	Non-eGenes	0.599531	0.9	2.13719	1.8475	3.83618	1.5515	2.491	3.896	Rising	M18-lightcyan	0.862183	NA	NA	NA	NA	NA	NA	NA	NA	NA	NA	NA	NA	NA	NA	NA	NA	No	No	No	No	No	No	No	No	No	No	No	No	No	3	0	NA	9	3
ENSG00000144659|SLC25A38	ENSG00000144659	SLC25A38	chr3	39383348	39397351	39383348	Plus	protein_coding	protein_coding	Coding	No	Non-eGenes	Non-eGenes	No	Non-eGenes	Non-eGenes	0.0682178	0.5	3.99319	3.91732	4.16298	3.927	3.859	4.131	Non-transitional	M6-tan	0.898975	NA	NA	NA	NA	NA	NA	NA	NA	NA	NA	NA	NA	NA	NA	NA	NA	No	No	No	No	No	No	No	No	No	No	No	No	No	8	0	NA	3	3
ENSG00000144668|ITGA9	ENSG00000144668	ITGA9	chr3	37452115	37823514	37452115	Plus	protein_coding	protein_coding	Coding	No	Non-eGenes	Non-eGenes	No	Non-eGenes	Non-eGenes	0.0961917	0.5	6.06602	5.26128	6.27026	5.2035	6.333	6.326	Rising	none	0.476667	NA	NA	NA	NA	NA	NA	NA	NA	NA	NA	NA	NA	NA	NA	NA	NA	No	No	No	No	No	No	No	No	No	No	No	No	No	13	0	NA	8	2
ENSG00000144671|SLC22A14	ENSG00000144671	SLC22A14	chr3	38282294	38318575	38282294	Plus	protein_coding	protein_coding	Coding	No	Non-eGenes	Non-eGenes	No	Non-eGenes	Non-eGenes	9.57032e-09	0.5	1.17862	0.94273	1.82163	0.81	1.469	1.985	Non-transitional	M12-cyan	0.914311	NA	NA	NA	NA	NA	NA	NA	NA	NA	NA	NA	NA	NA	NA	NA	NA	No	No	No	No	No	No	No	No	No	No	No	No	No	17	0	NA	9	3
ENSG00000144674|GOLGA4	ENSG00000144674	GOLGA4	chr3	37243177	37366751	37243177	Plus	protein_coding	protein_coding	Coding	Yes	Prenatal-trending	Trending	No	Non-eGenes	Non-eGenes	2.26165e-09	0.5	7.24937	7.21066	7.42624	7.2225	7.161	7.426	Non-transitional	none	0.25822	4.94677e-05	0.211443	0.375642	0.0488852	0.00030715	0.149574	4.94677e-05	0.211443	NA	NA	NA	NA	NA	NA	NA	NA	No	No	No	No	No	No	No	No	No	No	No	No	No	6	0	NA	11	3
ENSG00000144677|CTDSPL	ENSG00000144677	CTDSPL	chr3	37861960	37984469	37861960	Plus	protein_coding	protein_coding	Coding	No	Non-eGenes	Non-eGenes	No	Non-eGenes	Non-eGenes	0.0888482	0.5	6.5014	6.51175	6.43694	6.437	6.598	6.52	Non-transitional	M11-magenta	0.603698	NA	NA	NA	NA	NA	NA	NA	NA	NA	NA	NA	NA	NA	NA	NA	NA	No	No	No	No	No	No	No	No	No	No	No	No	No	10	0	NA	8	2
ENSG00000144681|STAC	ENSG00000144681	STAC	chr3	36380344	36548007	36380344	Plus	protein_coding	protein_coding	Coding	No	Non-eGenes	Non-eGenes	No	Non-eGenes	Non-eGenes	0.0107103	0.5	3.79303	4.18743	1.16385	4.174	4.331	1.224	Falling	none	-0.505409	NA	NA	NA	NA	NA	NA	NA	NA	NA	NA	NA	NA	NA	NA	NA	NA	No	No	No	No	No	No	No	No	No	No	No	No	No	30	0	NA	2	2
ENSG00000144711|IQSEC1	ENSG00000144711	IQSEC1	chr3	12897220	13073117	13073117	Minus	protein_coding	protein_coding	Coding	No	Non-eGenes	Non-eGenes	Yes	NSPre	NonSpec	0.998506	1	6.03061	5.45458	7.73299	5.4945	6.512	7.85	Rising	none	0.937884	NA	NA	NA	NA	NA	NA	NA	NA	0.0152497	0.245318	0.0567072	0.163924	1.79407e-05	0.344802	0.0152497	0.245318	No	No	No	No	No	No	No	No	No	No	No	No	No	7	0	NA	10	3
ENSG00000144712|CAND2	ENSG00000144712	CAND2	chr3	12796472	12871916	12796472	Plus	protein_coding	protein_coding	Coding	No	Non-eGenes	Non-eGenes	No	Non-eGenes	Non-eGenes	4.53281e-09	0.5	4.96449	4.86732	4.88227	4.87	5.12	4.908	Non-transitional	none	0.294317	NA	NA	NA	NA	NA	NA	NA	NA	NA	NA	NA	NA	NA	NA	NA	NA	No	No	No	No	No	No	No	No	No	No	No	No	No	21	0	NA	8	2
ENSG00000144713|RPL32	ENSG00000144713	RPL32	chr3	12834485	12841588	12841588	Minus	protein_coding	protein_coding	Coding	No	Non-eGenes	Non-eGenes	No	Non-eGenes	Non-eGenes	0.755582	0.9	7.94628	8.24922	6.75356	8.2295	7.88	6.729	Falling	M1-black	0.924699	NA	NA	NA	NA	NA	NA	NA	NA	NA	NA	NA	NA	NA	NA	NA	NA	No	No	No	No	No	No	No	No	No	No	No	No	No	7	0	NA	3	1
ENSG00000144724|PTPRG	ENSG00000144724	PTPRG	chr3	61561569	62297613	61561569	Plus	protein_coding	protein_coding	Coding	No	Non-eGenes	Non-eGenes	No	Non-eGenes	Non-eGenes	0.00417657	0.5	8.55546	8.3716	8.50352	8.3915	9.021	8.568	Non-transitional	none	0.460143	NA	NA	NA	NA	NA	NA	NA	NA	NA	NA	NA	NA	NA	NA	NA	NA	No	No	No	No	No	No	No	No	No	No	No	No	No	8	1	C10	2	2
ENSG00000144730|IL17RD	ENSG00000144730	IL17RD	chr3	57089982	57170306	57170306	Minus	protein_coding	protein_coding	Coding	No	Non-eGenes	Non-eGenes	No	Non-eGenes	Non-eGenes	2.6355e-05	0.5	6.86209	7.06566	3.80003	7.0395	6.611	3.89	Falling	none	-0.881742	NA	NA	NA	NA	NA	NA	NA	NA	NA	NA	NA	NA	NA	NA	NA	NA	No	No	No	No	No	No	No	No	No	No	No	No	No	11	0	NA	6	1
ENSG00000144736|SHQ1	ENSG00000144736	SHQ1	chr3	72749277	72861914	72861914	Minus	protein_coding	protein_coding	Coding	No	Non-eGenes	Non-eGenes	No	Non-eGenes	Non-eGenes	1.16645e-10	0.5	3.86283	3.66069	4.12416	3.737	3.801	4.124	Rising	none	0.56842	NA	NA	NA	NA	NA	NA	NA	NA	NA	NA	NA	NA	NA	NA	NA	NA	No	No	No	No	No	No	No	No	No	No	No	No	No	48	0	NA	1	3
ENSG00000144741|SLC25A26	ENSG00000144741	SLC25A26	chr3	66133610	66388116	66133610	Plus	protein_coding	protein_coding	Coding	No	Non-eGenes	Non-eGenes	No	Non-eGenes	Non-eGenes	4.24372e-09	0.5	5.30673	5.15269	5.61107	5.16	5.252	5.634	Rising	none	0.613095	NA	NA	NA	NA	NA	NA	NA	NA	NA	NA	NA	NA	NA	NA	NA	NA	No	No	No	No	No	No	No	No	No	No	No	No	No	14	0	NA	11	3
ENSG00000144744|UBA3	ENSG00000144744	UBA3	chr3	69054730	69080408	69080408	Minus	protein_coding	protein_coding	Coding	No	Non-eGenes	Non-eGenes	No	Non-eGenes	Non-eGenes	0.967547	0.995	5.74869	5.79043	5.77599	5.7925	5.462	5.713	Non-transitional	M5-pink	0.908013	NA	NA	NA	NA	NA	NA	NA	NA	NA	NA	NA	NA	NA	NA	NA	NA	No	No	No	No	No	No	No	No	No	No	No	No	No	20	0	NA	3	1
ENSG00000144746|ARL6IP5	ENSG00000144746	ARL6IP5	chr3	69084944	69106066	69084944	Plus	protein_coding	protein_coding	Coding	No	Non-eGenes	Non-eGenes	No	Non-eGenes	Non-eGenes	0.313165	0.5	5.52027	5.28105	6.80337	5.293	5.497	6.687	Rising	M16-blue	0.926884	NA	NA	NA	NA	NA	NA	NA	NA	NA	NA	NA	NA	NA	NA	NA	NA	No	No	No	No	No	No	No	No	No	No	No	No	No	7	1	C16	12	3
ENSG00000144747|TMF1	ENSG00000144747	TMF1	chr3	69019827	69052303	69052303	Minus	protein_coding	protein_coding	Coding	No	Non-eGenes	Non-eGenes	No	Non-eGenes	Non-eGenes	2.83911e-06	0.5	5.89302	5.89331	6.05742	5.904	5.751	5.998	Non-transitional	M5-pink	0.733922	NA	NA	NA	NA	NA	NA	NA	NA	NA	NA	NA	NA	NA	NA	NA	NA	No	No	No	No	No	No	No	No	No	No	No	No	No	6	0	NA	3	3
ENSG00000144749|LRIG1	ENSG00000144749	LRIG1	chr3	66378797	66501263	66501263	Minus	protein_coding	protein_coding	Coding	No	Non-eGenes	Non-eGenes	Yes	NSPost	NonSpec	0.835794	0.9	5.74082	4.56494	6.91744	4.7235	6.72	6.963	Rising	M18-lightcyan	0.903355	NA	NA	NA	NA	NA	NA	NA	NA	0.522481	-0.150513	1.31214e-05	-0.54236	0.102841	-0.295293	1.31214e-05	-0.54236	No	No	No	No	No	No	No	No	No	No	No	No	No	32	0	NA	8	3
ENSG00000144785|RP11-977G19.10	ENSG00000144785	RP11-977G19.10	chr12	56285916	56316059	56316059	Minus	protein_coding	protein_coding	Coding	No	Non-eGenes	Non-eGenes	No	Non-eGenes	Non-eGenes	NA	No_score	1.96183	2.19922	1.26809	2.2415	2.088	1.341	Falling	M3-greenyellow	0.792492	NA	NA	NA	NA	NA	NA	NA	NA	NA	NA	NA	NA	NA	NA	NA	NA	No	No	No	No	No	No	No	No	No	No	No	No	No	8	0	NA	2	1
ENSG00000144791|LIMD1	ENSG00000144791	LIMD1	chr3	45555394	45686338	45555394	Plus	protein_coding	protein_coding	Coding	No	Non-eGenes	Non-eGenes	No	Non-eGenes	Non-eGenes	0.127771	0.5	3.83138	4.0418	3.49905	4.115	3.585	3.506	Falling	M2-royalblue	0.800517	NA	NA	NA	NA	NA	NA	NA	NA	NA	NA	NA	NA	NA	NA	NA	NA	No	No	No	No	No	No	No	No	No	No	No	No	No	15	0	NA	2	1
ENSG00000144802|NFKBIZ	ENSG00000144802	NFKBIZ	chr3	101827991	101861022	101827991	Plus	protein_coding	protein_coding	Coding	Yes	Constant	Constant	No	Non-eGenes	Non-eGenes	0.999617	1	3.96127	3.75512	4.88803	3.7405	3.905	4.866	Rising	none	0.650076	0.0187907	0.19617	0.000269408	0.436524	4.09809e-05	0.284605	4.09809e-05	0.284605	NA	NA	NA	NA	NA	NA	NA	NA	No	No	No	No	No	No	No	No	No	No	No	No	No	10	0	NA	11	3
ENSG00000144810|COL8A1	ENSG00000144810	COL8A1	chr3	99638475	99799226	99638475	Plus	protein_coding	protein_coding	Coding	Yes	Postnatal-trending	Trending	Yes	NSPost	NonSpec	0.0381674	0.5	0.977041	-0.95781	1.61702	-0.614	1.096	1.617	Rising	none	0.679934	0.315915	0.761006	4.39932e-06	1.5943	0.0135987	1.1608	4.39932e-06	1.5943	0.217008	0.697482	8.59305e-06	0.907177	0.018536	0.825335	8.59305e-06	0.907177	No	No	No	No	No	No	No	No	No	No	No	No	No	10	0	NA	8	3
ENSG00000144815|NXPE3	ENSG00000144815	NXPE3	chr3	101779202	101828229	101779202	Plus	protein_coding	protein_coding	Coding	Yes	Postnatal-specific	Specific	Yes	Post	Specific	0.4021	0.5	5.40872	5.30404	5.94937	5.2695	5.253	5.915	Rising	none	0.469843	0.893624	0.0105023	2.12452e-06	-0.482665	0.0118718	-0.152569	2.12452e-06	-0.482665	0.927418	0.00517191	3.04206e-06	-0.330396	0.0205076	-0.101906	3.04206e-06	-0.330396	No	No	No	No	No	No	No	No	No	No	No	No	No	17	0	NA	12	3
ENSG00000144821|MYH15	ENSG00000144821	MYH15	chr3	108380369	108529322	108529322	Minus	protein_coding	protein_coding	Coding	No	Non-eGenes	Non-eGenes	No	Non-eGenes	Non-eGenes	4.73936e-39	0.5	1.33636	0.974231	3.03844	0.8915	1.577	3.011	Rising	M19-turquoise	0.882308	NA	NA	NA	NA	NA	NA	NA	NA	NA	NA	NA	NA	NA	NA	NA	NA	No	No	No	No	Yes	No	No	No	No	No	No	Yes	Yes	5	0	NA	12	3
ENSG00000144824|PHLDB2	ENSG00000144824	PHLDB2	chr3	111732497	111976517	111732497	Plus	protein_coding	protein_coding	Coding	Yes	Prenatal-specific	Specific	Yes	NSPre	NonSpec	0.0112158	0.5	4.04947	3.52011	5.00998	3.533	5.25	5.123	Rising	none	0.719392	4.38443e-05	-0.975572	0.151685	0.504475	0.0222577	-0.504171	4.38443e-05	-0.975572	2.99293e-05	-0.676377	0.0153584	0.473827	0.0851032	-0.285305	2.99293e-05	-0.676377	No	No	No	No	No	No	No	No	No	No	No	No	No	11	1	C9	9	2
ENSG00000144827|ABHD10	ENSG00000144827	ABHD10	chr3	111979010	111993363	111979010	Plus	protein_coding	protein_coding	Coding	No	Non-eGenes	Non-eGenes	No	Non-eGenes	Non-eGenes	0.000658971	0.5	5.20553	5.18144	5.58728	5.1985	4.949	5.459	Non-transitional	M13-green	0.915411	NA	NA	NA	NA	NA	NA	NA	NA	NA	NA	NA	NA	NA	NA	NA	NA	No	No	No	No	No	No	No	No	No	No	No	No	No	11	0	NA	3	3
ENSG00000144834|TAGLN3	ENSG00000144834	TAGLN3	chr3	111998664	112013887	111998664	Plus	protein_coding	protein_coding	Coding	No	Non-eGenes	Non-eGenes	No	Non-eGenes	Non-eGenes	0.685407	0.9	6.6776	6.60068	7.8118	6.6045	6.404	7.724	Non-transitional	M13-green	0.828572	NA	NA	NA	NA	NA	NA	NA	NA	NA	NA	NA	NA	NA	NA	NA	NA	No	No	No	No	No	No	No	No	No	No	No	No	No	24	2	C17;C23	12	3
ENSG00000144837|PLA1A	ENSG00000144837	PLA1A	chr3	119597842	119629811	119597842	Plus	protein_coding	protein_coding	Coding	No	Non-eGenes	Non-eGenes	No	Non-eGenes	Non-eGenes	0.00169015	0.5	-2.72979	-3.75957	1.67457	-3.662	-2.526	0.04	Rising	none	0.822815	NA	NA	NA	NA	NA	NA	NA	NA	NA	NA	NA	NA	NA	NA	NA	NA	No	No	No	No	No	No	No	No	No	No	No	No	No	16	0	NA	11	3
ENSG00000144840|RABL3	ENSG00000144840	RABL3	chr3	120686681	120742993	120742993	Minus	protein_coding	protein_coding	Coding	No	Non-eGenes	Non-eGenes	No	Non-eGenes	Non-eGenes	0.136652	0.5	3.81555	3.55647	4.81153	3.6865	3.661	4.735	Rising	M16-blue	0.858955	NA	NA	NA	NA	NA	NA	NA	NA	NA	NA	NA	NA	NA	NA	NA	NA	No	No	No	No	No	No	No	No	No	No	No	No	No	13	0	NA	12	3
ENSG00000144843|ADPRH	ENSG00000144843	ADPRH	chr3	119579268	119589945	119579268	Plus	protein_coding	protein_coding	Coding	No	Non-eGenes	Non-eGenes	No	Non-eGenes	Non-eGenes	8.59498e-06	0.5	0.173724	-0.255562	0.709968	-0.2525	0.255	0.776	Rising	none	0.599185	NA	NA	NA	NA	NA	NA	NA	NA	NA	NA	NA	NA	NA	NA	NA	NA	No	No	No	No	No	No	No	No	No	No	No	No	No	2	0	NA	10	3
ENSG00000144847|IGSF11	ENSG00000144847	IGSF11	chr3	118900557	119146068	119146068	Minus	protein_coding	protein_coding	Coding	Yes	Prenatal-specific	Specific	Yes	NSPre	NonSpec	0.175167	0.5	5.50336	5.06483	6.76103	5.0635	5.558	6.808	Rising	none	0.810254	1.96594e-08	-1.12736	0.107701	-0.29575	2.98713e-06	-0.758116	1.96594e-08	-1.12736	2.98438e-05	-0.637058	0.308393	-0.156292	0.00121756	-0.415658	2.98438e-05	-0.637058	No	No	No	No	No	No	No	No	No	No	No	No	No	5	0	NA	11	3
ENSG00000144848|ATG3	ENSG00000144848	ATG3	chr3	112532509	112562046	112562046	Minus	protein_coding	protein_coding	Coding	No	Non-eGenes	Non-eGenes	No	Non-eGenes	Non-eGenes	0.978992	0.995	4.68873	4.68743	4.93711	4.682	4.412	4.884	Non-transitional	M13-green	0.855728	NA	NA	NA	NA	NA	NA	NA	NA	NA	NA	NA	NA	NA	NA	NA	NA	No	No	No	No	No	No	No	No	No	No	No	No	No	NA	0	NA	11	3
ENSG00000144857|BOC	ENSG00000144857	BOC	chr3	113211003	113287459	113211003	Plus	protein_coding	protein_coding	Coding	Yes	Prenatal-specific	Specific	Yes	NSPre	NonSpec	0.00472749	0.5	3.94275	3.6903	3.91882	3.8545	3.841	4.017	Non-transitional	none	0.190152	4.97112e-05	1.24278	0.104405	0.23545	5.48852e-06	0.948653	4.97112e-05	1.24278	0.000102939	0.867629	0.386556	0.089365	2.21416e-05	0.675174	0.000102939	0.867629	No	No	No	No	No	No	No	No	No	No	No	No	No	2	2	C10;C25	2	3
ENSG00000144867|SRPRB	ENSG00000144867	SRPRB	chr3	133784033	133825772	133784033	Plus	protein_coding	protein_coding	Coding	No	Non-eGenes	Non-eGenes	No	Non-eGenes	Non-eGenes	0.0107906	0.5	4.62291	4.52419	5.39212	4.5465	4.446	5.381	Non-transitional	M13-green	0.827891	NA	NA	NA	NA	NA	NA	NA	NA	NA	NA	NA	NA	NA	NA	NA	NA	No	No	No	No	No	No	No	No	No	No	No	No	No	10	0	NA	11	3
ENSG00000144868|TMEM108	ENSG00000144868	TMEM108	chr3	133038391	133397792	133038391	Plus	protein_coding	protein_coding	Coding	No	Non-eGenes	Non-eGenes	No	Non-eGenes	Non-eGenes	0.983719	0.995	9.90618	10.6128	7.66287	10.501	9.598	7.71	Falling	M4-yellow	0.934618	NA	NA	NA	NA	NA	NA	NA	NA	NA	NA	NA	NA	NA	NA	NA	NA	No	No	No	No	No	No	No	No	No	No	No	No	No	8	2	C1;C3	5	1
ENSG00000144891|AGTR1	ENSG00000144891	AGTR1	chr3	148697784	148743008	148697784	Plus	protein_coding	protein_coding	Coding	No	Non-eGenes	Non-eGenes	No	Non-eGenes	Non-eGenes	0.00727625	0.5	-1.45715	-1.08502	-2.24438	-0.878	-1.697	-2.331	Non-transitional	none	-0.0785026	NA	NA	NA	NA	NA	NA	NA	NA	NA	NA	NA	NA	NA	NA	NA	NA	No	No	No	No	No	No	No	No	No	No	No	No	No	25	0	NA	2	1
ENSG00000144893|MED12L	ENSG00000144893	MED12L	chr3	151085697	151437072	151085697	Plus	protein_coding	protein_coding	Coding	No	Non-eGenes	Non-eGenes	Yes	NSPre	NonSpec	0.999999	1	6.12943	5.21756	7.52683	5.4285	6.531	7.564	Rising	none	0.859896	NA	NA	NA	NA	NA	NA	NA	NA	0.0239778	-0.341095	0.812236	-0.0226255	4.81125e-05	-0.472683	0.0239778	-0.341095	No	No	No	No	No	No	No	No	No	No	No	No	No	27	0	NA	10	3
ENSG00000144895|EIF2A	ENSG00000144895	EIF2A	chr3	150546678	150584242	150546678	Plus	protein_coding	protein_coding	Coding	No	Non-eGenes	Non-eGenes	No	Non-eGenes	Non-eGenes	0.000158939	0.5	5.73144	5.92747	5.52277	5.926	5.617	5.483	Falling	M5-pink	0.959647	NA	NA	NA	NA	NA	NA	NA	NA	NA	NA	NA	NA	NA	NA	NA	NA	No	No	No	No	No	No	No	No	No	No	No	No	No	9	0	NA	3	1
ENSG00000144908|ALDH1L1	ENSG00000144908	ALDH1L1	chr3	126103562	126197994	126197994	Minus	protein_coding	protein_coding	Coding	No	Non-eGenes	Non-eGenes	No	Non-eGenes	Non-eGenes	9.61784e-06	0.5	0.192461	-2.10951	5.11529	-1.957	2.876	5.065	Rising	M19-turquoise	0.919588	NA	NA	NA	NA	NA	NA	NA	NA	NA	NA	NA	NA	NA	NA	NA	NA	No	No	No	No	No	No	No	No	No	No	No	No	No	7	0	NA	12	3
ENSG00000144909|OSBPL11	ENSG00000144909	OSBPL11	chr3	125528858	125595090	125595090	Minus	protein_coding	protein_coding	Coding	No	Non-eGenes	Non-eGenes	No	Non-eGenes	Non-eGenes	0.898599	0.9	4.79895	4.85087	4.75385	4.8735	4.756	4.708	Non-transitional	none	-0.333965	NA	NA	NA	NA	NA	NA	NA	NA	NA	NA	NA	NA	NA	NA	NA	NA	No	No	No	No	No	No	No	No	No	No	No	No	No	13	0	NA	2	1
ENSG00000144935|TRPC1	ENSG00000144935	TRPC1	chr3	142724074	142807888	142724074	Plus	protein_coding	protein_coding	Coding	No	Non-eGenes	Non-eGenes	Yes	Post	Specific	0.784922	0.9	6.62716	6.65057	6.55728	6.6285	6.748	6.563	Non-transitional	none	0.0208257	NA	NA	NA	NA	NA	NA	NA	NA	0.174836	0.107521	3.9706e-06	-0.298631	0.989857	0.000756381	3.9706e-06	-0.298631	No	No	No	No	No	No	No	No	No	No	No	No	No	10	0	NA	7	2
ENSG00000144959|NCEH1	ENSG00000144959	NCEH1	chr3	172630249	172711218	172711218	Minus	protein_coding	protein_coding	Coding	Yes	Prenatal-specific	Specific	No	Non-eGenes	Non-eGenes	0.00107451	0.5	3.99575	3.36202	7.0577	3.2555	4.592	7.012	Rising	M19-turquoise	0.901964	3.78732e-07	0.753823	0.533649	0.0721876	8.79575e-05	0.441937	3.78732e-07	0.753823	NA	NA	NA	NA	NA	NA	NA	NA	No	No	No	No	No	No	No	No	No	No	No	No	No	6	0	NA	12	3
ENSG00000145012|LPP	ENSG00000145012	LPP	chr3	188153284	188890671	188153284	Plus	protein_coding	protein_coding	Coding	No	Non-eGenes	Non-eGenes	No	Non-eGenes	Non-eGenes	0.5824	0.9	7.23528	6.95355	7.40854	6.9715	7.478	7.497	Non-transitional	none	0.596962	NA	NA	NA	NA	NA	NA	NA	NA	NA	NA	NA	NA	NA	NA	NA	NA	No	No	No	No	No	No	No	No	No	No	No	No	No	9	0	NA	8	3
ENSG00000145014|TMEM44	ENSG00000145014	TMEM44	chr3	194587673	194633689	194633689	Minus	protein_coding	protein_coding	Coding	No	Non-eGenes	Non-eGenes	No	Non-eGenes	Non-eGenes	1.19424e-06	0.5	4.98356	5.21464	2.74591	5.206	4.985	2.821	Falling	M3-greenyellow	0.956218	NA	NA	NA	NA	NA	NA	NA	NA	NA	NA	NA	NA	NA	NA	NA	NA	No	No	No	No	No	No	No	No	No	No	No	No	No	16	0	NA	6	1
ENSG00000145016|KIAA0226	ENSG00000145016	KIAA0226	chr3	197671393	197749727	197749727	Minus	protein_coding	protein_coding	Coding	No	Non-eGenes	Non-eGenes	No	Non-eGenes	Non-eGenes	4.77001e-06	0.5	5.80583	5.77213	5.71275	5.753	6.05	5.79	Non-transitional	M11-magenta	0.68715	NA	NA	NA	NA	NA	NA	NA	NA	NA	NA	NA	NA	NA	NA	NA	NA	No	No	No	No	No	No	No	No	No	No	No	No	No	30	1	C1	7	2
ENSG00000145020|AMT	ENSG00000145020	AMT	chr3	49416778	49422753	49422753	Minus	protein_coding	protein_coding	Coding	Yes	Prenatal-specific	Specific	Yes	NSPre	NonSpec	0.000569475	0.5	2.07909	1.85506	2.20036	1.8805	2.253	2.2	Non-transitional	M15-darkred	0.724798	1.52275e-07	0.676907	0.221375	0.16035	1.00651e-06	0.440022	1.52275e-07	0.676907	1.07128e-06	0.44226	0.355317	0.10825	5.98902e-06	0.312351	1.07128e-06	0.44226	No	No	No	No	Yes	No	No	No	No	No	No	Yes	Yes	21	0	NA	7	2
ENSG00000145022|TCTA	ENSG00000145022	TCTA	chr3	49412206	49416475	49412206	Plus	protein_coding	protein_coding	Coding	No	Non-eGenes	Non-eGenes	No	Non-eGenes	Non-eGenes	0.0132648	0.5	3.26239	3.00584	4.35554	2.991	3.478	4.311	Rising	M17-silver	0.925264	NA	NA	NA	NA	NA	NA	NA	NA	NA	NA	NA	NA	NA	NA	NA	NA	No	No	No	No	Yes	No	No	No	No	No	No	Yes	Yes	19	0	NA	12	3
ENSG00000145029|NICN1	ENSG00000145029	NICN1	chr3	49422946	49429326	49429326	Minus	protein_coding	protein_coding	Coding	No	Non-eGenes	Non-eGenes	No	Non-eGenes	Non-eGenes	0.257246	0.5	4.61029	4.31991	5.02459	4.312	4.626	5.008	Rising	M17-silver	0.852089	NA	NA	NA	NA	NA	NA	NA	NA	NA	NA	NA	NA	NA	NA	NA	NA	No	No	No	No	Yes	No	No	No	No	No	No	Yes	Yes	2	0	NA	12	3
ENSG00000145041|VPRBP	ENSG00000145041	VPRBP	chr3	51395867	51500002	51500002	Minus	protein_coding	protein_coding	Coding	No	Non-eGenes	Non-eGenes	No	Non-eGenes	Non-eGenes	NA	No_score	5.4902	5.63413	4.96785	5.6335	5.275	4.953	Falling	M1-black	0.902831	NA	NA	NA	NA	NA	NA	NA	NA	NA	NA	NA	NA	NA	NA	NA	NA	No	No	No	No	No	No	No	No	No	No	No	No	No	9	0	NA	3	1
ENSG00000145050|MANF	ENSG00000145050	MANF	chr3	51385047	51389397	51385047	Plus	protein_coding	protein_coding	Coding	No	Non-eGenes	Non-eGenes	No	Non-eGenes	Non-eGenes	0.327003	0.5	2.78759	2.7195	2.87918	2.7725	2.715	2.833	Non-transitional	M6-tan	0.704431	NA	NA	NA	NA	NA	NA	NA	NA	NA	NA	NA	NA	NA	NA	NA	NA	No	No	No	No	No	No	No	No	No	No	No	No	No	7	0	NA	3	3
ENSG00000145063|FLJ33534	ENSG00000145063	FLJ33534	chr2	11105317	11132821	11132821	Minus	lincRNA	lincRNA	Noncoding	Yes	Prenatal-trending	Trending	Yes	NSPre	NonSpec	NA	No_score	-0.469371	-1.03329	4.11833	-1.1195	0.291	4.117	Rising	M19-turquoise	0.921627	0.0358352	0.518601	0.133782	0.360172	9.95747e-06	0.787605	0.0358352	0.518601	0.00997486	0.407122	0.128018	0.27591	1.677e-06	0.60416	0.00997486	0.407122	No	No	No	No	No	No	No	No	No	No	No	No	No	19	0	NA	10	3
ENSG00000145075|CCDC39	ENSG00000145075	CCDC39	chr3	180602858	180871005	180871005	Minus	protein_coding	protein_coding	Coding	No	Non-eGenes	Non-eGenes	No	Non-eGenes	Non-eGenes	5.10299e-05	0.5	2.08654	2.33169	2.60114	1.1375	1.973	2.543	Non-transitional	none	0.555483	NA	NA	NA	NA	NA	NA	NA	NA	NA	NA	NA	NA	NA	NA	NA	NA	No	No	No	No	No	Yes	No	No	No	No	No	Yes	Yes	20	0	NA	12	3
ENSG00000145087|STXBP5L	ENSG00000145087	STXBP5L	chr3	120908072	121424761	120908072	Plus	protein_coding	protein_coding	Coding	No	Non-eGenes	Non-eGenes	No	Non-eGenes	Non-eGenes	0.999948	1	7.04903	6.50811	9.21337	6.5295	7.448	9.212	Rising	M19-turquoise	0.91609	NA	NA	NA	NA	NA	NA	NA	NA	NA	NA	NA	NA	NA	NA	NA	NA	No	No	No	No	No	No	No	No	No	No	No	No	No	10	2	C8;C8	10	3
ENSG00000145088|EAF2	ENSG00000145088	EAF2	chr3	121835183	121886526	121835183	Plus	protein_coding	protein_coding	Coding	Yes	Prenatal-trending	Trending	Yes	NSPre	NonSpec	0.000680758	0.5	1.83696	1.28689	3.35708	1.312	2.64	3.455	Rising	M19-turquoise	0.868492	0.0176849	0.574692	0.264133	0.192662	7.74142e-05	0.724944	0.0176849	0.574692	0.0282735	0.274989	0.457251	0.0903816	4.50082e-05	0.492979	0.0282735	0.274989	No	No	No	No	No	No	No	No	No	No	No	No	No	7	0	NA	8	3
ENSG00000145147|SLIT2	ENSG00000145147	SLIT2	chr4	20253260	20620561	20253260	Plus	protein_coding	protein_coding	Coding	No	Non-eGenes	Non-eGenes	No	Non-eGenes	Non-eGenes	0.999999	1	6.99173	6.39992	7.24291	6.402	7.255	7.327	Rising	none	0.559918	NA	NA	NA	NA	NA	NA	NA	NA	NA	NA	NA	NA	NA	NA	NA	NA	No	No	No	No	No	No	No	No	No	No	No	No	No	16	4	C6;C11;C18;C20	2	3
ENSG00000145191|EIF2B5	ENSG00000145191	EIF2B5	chr3	184135038	184684758	184135038	Plus	protein_coding	protein_coding	Coding	No	Non-eGenes	Non-eGenes	No	Non-eGenes	Non-eGenes	0.996712	1	5.56926	5.54144	5.61938	5.585	5.498	5.612	Non-transitional	M6-tan	0.711726	NA	NA	NA	NA	NA	NA	NA	NA	NA	NA	NA	NA	NA	NA	NA	NA	No	No	No	No	No	No	No	No	No	No	No	No	No	31	0	NA	9	3
ENSG00000145192|AHSG	ENSG00000145192	AHSG	chr3	186612923	186621318	186612923	Plus	protein_coding	protein_coding	Coding	Yes	Prenatal-specific	Specific	Yes	Pre	Specific	2.86452e-08	0.5	-2.21686	-2.46626	-1.79023	-2.3195	-2.415	-1.817	Non-transitional	none	0.348923	2.28866e-05	-2.85922	0.891622	0.0714617	0.0279349	-0.9522	2.28866e-05	-2.85922	4.65998e-05	-1.63739	0.643593	0.149821	0.10135	-0.434888	4.65998e-05	-1.63739	No	No	No	No	No	No	No	No	No	No	No	No	No	11	0	NA	2	3
ENSG00000145214|DGKQ	ENSG00000145214	DGKQ	chr4	958885	986895	986895	Minus	protein_coding	protein_coding	Coding	No	Non-eGenes	Non-eGenes	No	Non-eGenes	Non-eGenes	0.00119402	0.5	4.03839	3.81411	4.34134	3.8115	4.084	4.313	Non-transitional	M15-darkred	0.868417	NA	NA	NA	NA	NA	NA	NA	NA	NA	NA	NA	NA	NA	NA	NA	NA	No	No	No	No	No	No	No	No	No	No	No	No	No	5	0	NA	10	3
ENSG00000145216|FIP1L1	ENSG00000145216	FIP1L1	chr4	53377643	54295272	53377643	Plus	protein_coding	protein_coding	Coding	Yes	Prenatal-specific	Specific	Yes	Gen	Gen	0.60079	0.9	6.74918	6.85678	6.54002	6.8455	6.577	6.478	Falling	M5-pink	0.799459	1.36168e-05	0.171875	0.818645	0.00987053	0.0197941	0.0781622	1.36168e-05	0.171875	0.0168272	0.12852	0.0141607	0.166631	4.82589e-05	0.194711	4.82589e-05	0.194711	No	No	No	No	No	No	No	No	No	No	No	No	No	3	0	NA	3	1
ENSG00000145217|SLC26A1	ENSG00000145217	SLC26A1	chr4	979073	993440	993440	Minus	protein_coding	protein_coding	Coding	Yes	Prenatal-trending	Trending	No	Non-eGenes	Non-eGenes	4.01304e-06	0.5	0.891165	1.32768	-0.925215	1.1005	1.398	-0.92	Falling	M3-greenyellow	0.734966	6.88731e-05	0.706603	0.148023	0.425002	0.000140605	0.673295	6.88731e-05	0.706603	NA	NA	NA	NA	NA	NA	NA	NA	No	No	No	No	No	No	No	No	No	No	No	No	No	22	0	NA	7	2
ENSG00000145220|LYAR	ENSG00000145220	LYAR	chr4	4267701	4290169	4290169	Minus	protein_coding	protein_coding	Coding	Yes	Constant	Constant	Yes	Gen	Gen	0.000132449	0.5	2.58001	2.81108	2.1608	2.812	2.379	2.072	Falling	none	-0.700367	3.43395e-07	-0.332228	0.00470012	-0.44166	1.84189e-08	-0.363518	1.84189e-08	-0.363518	3.04581e-05	-0.190463	0.00249055	-0.300617	1.64156e-06	-0.222648	1.64156e-06	-0.222648	No	No	No	No	No	No	No	No	No	No	No	No	No	17	0	NA	3	1
ENSG00000145241|CENPC	ENSG00000145241	CENPC	chr4	67471803	67545606	67545606	Minus	protein_coding	protein_coding	Coding	No	Non-eGenes	Non-eGenes	No	Non-eGenes	Non-eGenes	0.0671174	0.5	5.37655	5.21776	5.6728	5.23	5.421	5.673	Non-transitional	none	0.450382	NA	NA	NA	NA	NA	NA	NA	NA	NA	NA	NA	NA	NA	NA	NA	NA	No	No	No	No	No	No	No	No	No	No	No	No	No	11	2	C8;C8	7	3
ENSG00000145242|EPHA5	ENSG00000145242	EPHA5	chr4	65319563	65670495	65670495	Minus	protein_coding	protein_coding	Coding	Yes	Prenatal-trending	Trending	No	Non-eGenes	Non-eGenes	0.00039007	0.5	9.20948	9.64325	7.72252	9.6	8.898	7.768	Falling	M1-black	0.784156	0.0250459	-0.339095	0.1023	-0.294889	7.6451e-05	-0.490065	0.0250459	-0.339095	NA	NA	NA	NA	NA	NA	NA	NA	No	No	No	No	No	No	No	No	No	No	No	No	No	19	5	C6;C13;C15;C18;C23	3	1
ENSG00000145244|CORIN	ENSG00000145244	CORIN	chr4	47593998	47838106	47838106	Minus	protein_coding	protein_coding	Coding	Yes	Constant	Constant	No	Non-eGenes	Non-eGenes	6.3541e-20	0.5	1.23749	0.912494	1.94128	0.874	1.32	2.032	Rising	none	0.725425	0.00259447	-0.517807	0.00887262	-0.48589	2.97741e-05	-0.570173	2.97741e-05	-0.570173	NA	NA	NA	NA	NA	NA	NA	NA	No	No	No	No	No	No	No	No	No	No	No	No	No	28	0	NA	2	3
ENSG00000145246|ATP10D	ENSG00000145246	ATP10D	chr4	47485288	47593486	47485288	Plus	protein_coding	protein_coding	Coding	No	Non-eGenes	Non-eGenes	No	Non-eGenes	Non-eGenes	2.24184e-11	0.5	4.45765	3.9607	4.93558	4.0755	4.537	4.962	Rising	M18-lightcyan	0.845314	NA	NA	NA	NA	NA	NA	NA	NA	NA	NA	NA	NA	NA	NA	NA	NA	No	No	No	No	No	No	No	No	No	No	No	No	No	18	0	NA	10	3
ENSG00000145247|OCIAD2	ENSG00000145247	OCIAD2	chr4	48885019	48906937	48906937	Minus	protein_coding	protein_coding	Coding	No	Non-eGenes	Non-eGenes	No	Non-eGenes	Non-eGenes	0.00459157	0.5	4.1361	4.31408	3.05761	4.347	3.745	2.997	Falling	M1-black	0.905956	NA	NA	NA	NA	NA	NA	NA	NA	NA	NA	NA	NA	NA	NA	NA	NA	No	No	No	No	No	No	No	No	No	No	No	No	No	27	3	C6;C13;C18	3	1
ENSG00000145248|SLC10A4	ENSG00000145248	SLC10A4	chr4	48483343	48489196	48483343	Plus	protein_coding	protein_coding	Coding	No	Non-eGenes	Non-eGenes	No	Non-eGenes	Non-eGenes	0.167299	0.5	1.35905	1.10528	1.59602	1.01	1.841	1.553	Non-transitional	none	0.267347	NA	NA	NA	NA	NA	NA	NA	NA	NA	NA	NA	NA	NA	NA	NA	NA	No	No	No	No	No	No	No	No	No	No	No	No	No	38	0	NA	7	2
ENSG00000145284|SCD5	ENSG00000145284	SCD5	chr4	82629539	82798857	82798857	Minus	protein_coding	protein_coding	Coding	No	Non-eGenes	Non-eGenes	No	Non-eGenes	Non-eGenes	0.00501709	0.5	8.56396	8.56391	8.66906	8.551	8.444	8.667	Non-transitional	none	0.00486719	NA	NA	NA	NA	NA	NA	NA	NA	NA	NA	NA	NA	NA	NA	NA	NA	No	No	No	No	No	No	No	No	No	No	No	No	No	5	3	C3;C4;C6	9	3
ENSG00000145293|ENOPH1	ENSG00000145293	ENOPH1	chr4	82430562	82461091	82430562	Plus	protein_coding	protein_coding	Coding	Yes	Prenatal-trending	Trending	No	Non-eGenes	Non-eGenes	0.00175784	0.5	5.93419	5.81064	6.38489	5.805	5.81	6.343	Non-transitional	M13-green	0.906371	2.80418e-05	0.216683	0.987597	0.00191032	0.0137959	0.136989	2.80418e-05	0.216683	NA	NA	NA	NA	NA	NA	NA	NA	No	No	No	No	No	No	No	No	No	No	No	No	No	13	0	NA	12	3
ENSG00000145331|TRMT10A	ENSG00000145331	TRMT10A	chr4	99546709	99564032	99564032	Minus	protein_coding	protein_coding	Coding	Yes	Constant	Constant	No	Non-eGenes	Non-eGenes	2.83743e-05	0.5	1.63956	1.41909	2.48427	1.5285	1.462	2.452	Rising	none	0.429506	0.00214987	0.359786	0.0289839	0.31312	9.66668e-05	0.394596	9.66668e-05	0.394596	NA	NA	NA	NA	NA	NA	NA	NA	No	No	No	No	No	No	No	No	No	No	No	No	No	13	0	NA	11	3
ENSG00000145332|KLHL8	ENSG00000145332	KLHL8	chr4	87160103	87240314	87240314	Minus	protein_coding	protein_coding	Coding	No	Non-eGenes	Non-eGenes	No	Non-eGenes	Non-eGenes	0.00120835	0.5	6.46131	6.80807	5.89985	6.7515	6.536	5.851	Falling	none	-0.792392	NA	NA	NA	NA	NA	NA	NA	NA	NA	NA	NA	NA	NA	NA	NA	NA	No	No	No	No	No	No	No	No	No	No	No	No	No	3	1	C2	6	1
ENSG00000145335|SNCA	ENSG00000145335	SNCA	chr4	89724099	89838315	89838315	Minus	protein_coding	protein_coding	Coding	No	Non-eGenes	Non-eGenes	No	Non-eGenes	Non-eGenes	0.841962	0.9	6.73408	6.3689	8.05869	6.333	7.019	7.967	Rising	none	0.661901	NA	NA	NA	NA	NA	NA	NA	NA	NA	NA	NA	NA	NA	NA	NA	NA	No	No	No	No	No	No	No	No	No	No	No	No	No	7	1	C2	12	3
ENSG00000145337|PYURF	ENSG00000145337	PYURF	chr4	88520985	88523813	88523813	Minus	protein_coding	protein_coding	Coding	No	Non-eGenes	Non-eGenes	No	Non-eGenes	Non-eGenes	NA	No_score	4.24298	4.19447	4.54461	4.232	4.068	4.492	Non-transitional	M6-tan	0.908464	NA	NA	NA	NA	NA	NA	NA	NA	NA	NA	NA	NA	NA	NA	NA	NA	No	No	No	No	No	No	No	No	No	No	No	No	No	3	0	NA	3	3
ENSG00000145348|TBCK	ENSG00000145348	TBCK	chr4	106041599	106321495	106321495	Minus	protein_coding	protein_coding	Coding	No	Non-eGenes	Non-eGenes	No	Non-eGenes	Non-eGenes	3.21548e-06	0.5	7.63184	7.79303	7.23879	7.7935	7.571	7.27	Falling	M4-yellow	0.793115	NA	NA	NA	NA	NA	NA	NA	NA	NA	NA	NA	NA	NA	NA	NA	NA	No	No	No	No	No	No	No	No	No	No	No	No	No	15	0	NA	3	1
ENSG00000145349|CAMK2D	ENSG00000145349	CAMK2D	chr4	113451032	113761927	113761927	Minus	protein_coding	protein_coding	Coding	No	Non-eGenes	Non-eGenes	No	Non-eGenes	Non-eGenes	0.0166617	0.5	7.37652	7.01373	7.99775	7.064	7.622	7.983	Rising	none	0.648625	NA	NA	NA	NA	NA	NA	NA	NA	NA	NA	NA	NA	NA	NA	NA	NA	No	No	No	No	No	No	No	No	No	No	No	No	No	45	0	NA	9	3
ENSG00000145354|CISD2	ENSG00000145354	CISD2	chr4	102868978	102889242	102868978	Plus	protein_coding	protein_coding	Coding	Yes	Prenatal-specific	Specific	No	Non-eGenes	Non-eGenes	0.649111	0.9	4.54056	4.41705	5.1667	4.483	4.304	5.098	Non-transitional	M13-green	0.926621	2.2072e-05	-0.339764	0.717395	0.0523147	0.0380098	-0.16403	2.2072e-05	-0.339764	NA	NA	NA	NA	NA	NA	NA	NA	No	No	No	No	No	No	No	No	No	No	No	No	No	19	0	NA	12	3
ENSG00000145358|DDIT4L	ENSG00000145358	DDIT4L	chr4	100185870	100190782	100190782	Minus	protein_coding	protein_coding	Coding	No	Non-eGenes	Non-eGenes	No	Non-eGenes	Non-eGenes	0.000548864	0.5	-3.02663	-4.52023	1.59087	-4.2385	-2.698	1.556	Rising	M19-turquoise	0.885084	NA	NA	NA	NA	NA	NA	NA	NA	NA	NA	NA	NA	NA	NA	NA	NA	No	No	No	No	No	No	No	No	No	No	No	No	No	10	0	NA	10	3
ENSG00000145362|ANK2	ENSG00000145362	ANK2	chr4	112818109	113383740	112818109	Plus	protein_coding	protein_coding	Coding	Yes	Prenatal-specific	Specific	No	Non-eGenes	Non-eGenes	1	1	11.3214	11.4658	11.0251	11.4095	11.644	11.018	Falling	none	-0.402544	6.12291e-05	0.20787	0.943712	-0.00457596	0.0211677	0.117412	6.12291e-05	0.20787	NA	NA	NA	NA	NA	NA	NA	NA	Yes	No	No	No	No	No	No	No	No	No	Yes	No	Yes	16	1	C2	7	2
ENSG00000145365|TIFA	ENSG00000145365	TIFA	chr4	112274542	112285903	112285903	Minus	protein_coding	protein_coding	Coding	Yes	Prenatal-trending	Trending	Yes	NSPre	NonSpec	0.118201	0.5	2.454	2.93479	1.74493	2.9535	2.179	1.579	Falling	M5-pink	0.880469	0.0552531	-0.265206	0.957152	-0.0114543	4.34846e-05	-0.515791	0.0552531	-0.265206	0.0503798	-0.228981	0.890804	-0.0198253	2.34205e-05	-0.434348	0.0503798	-0.228981	No	No	No	No	No	No	No	No	No	No	No	No	No	41	0	NA	3	1
ENSG00000145375|SPATA5	ENSG00000145375	SPATA5	chr4	122923074	123319450	122923074	Plus	protein_coding	protein_coding	Coding	No	Non-eGenes	Non-eGenes	No	Non-eGenes	Non-eGenes	4.64814e-10	0.5	6.29283	6.53399	5.49394	6.5395	5.888	5.487	Falling	none	-0.711899	NA	NA	NA	NA	NA	NA	NA	NA	NA	NA	NA	NA	NA	NA	NA	NA	No	No	No	No	No	No	No	No	No	No	No	No	No	9	0	NA	3	1
ENSG00000145386|CCNA2	ENSG00000145386	CCNA2	chr4	121816444	121823933	121823933	Minus	protein_coding	protein_coding	Coding	No	Non-eGenes	Non-eGenes	No	Non-eGenes	Non-eGenes	0.994683	0.995	2.00114	2.30004	1.04879	2.411	1.966	1.1	Falling	M2-royalblue	0.935705	NA	NA	NA	NA	NA	NA	NA	NA	NA	NA	NA	NA	NA	NA	NA	NA	No	No	No	No	No	No	No	No	No	No	No	No	No	5	1	C25	3	1
ENSG00000145388|METTL14	ENSG00000145388	METTL14	chr4	118685368	118715433	118685368	Plus	protein_coding	protein_coding	Coding	No	Non-eGenes	Non-eGenes	Yes	NSPre	NonSpec	0.847166	0.9	4.89619	4.99643	4.79275	5.0045	4.837	4.693	Falling	M5-pink	0.869295	NA	NA	NA	NA	NA	NA	NA	NA	1.4126e-05	0.240564	0.903016	0.0117418	0.0127608	0.153663	1.4126e-05	0.240564	No	No	No	No	No	No	No	No	No	No	No	No	No	15	0	NA	1	1
ENSG00000145390|USP53	ENSG00000145390	USP53	chr4	119212587	119295517	119212587	Plus	protein_coding	protein_coding	Coding	No	Non-eGenes	Non-eGenes	Yes	Pre	Specific	0.00105335	0.5	4.4424	4.10633	5.66332	4.107	5.059	5.642	Rising	M19-turquoise	0.865799	NA	NA	NA	NA	NA	NA	NA	NA	3.90139e-05	0.527048	0.204678	-0.200819	0.0266348	0.223572	3.90139e-05	0.527048	No	No	No	No	No	No	No	No	No	No	No	No	No	27	0	NA	11	3
ENSG00000145391|SETD7	ENSG00000145391	SETD7	chr4	139495941	139606699	139606699	Minus	protein_coding	protein_coding	Coding	No	Non-eGenes	Non-eGenes	No	Non-eGenes	Non-eGenes	0.29326	0.5	6.16996	6.14015	6.51229	6.105	6.012	6.495	Non-transitional	none	0.0419147	NA	NA	NA	NA	NA	NA	NA	NA	NA	NA	NA	NA	NA	NA	NA	NA	No	No	No	No	No	No	No	No	No	No	No	No	No	6	3	C13;C17;C18	3	3
ENSG00000145414|NAF1	ENSG00000145414	NAF1	chr4	163110073	163166921	163166921	Minus	protein_coding	protein_coding	Coding	No	Non-eGenes	Non-eGenes	No	Non-eGenes	Non-eGenes	0.959543	0.995	5.13094	5.01184	5.35104	4.992	5.124	5.404	Rising	none	0.404449	NA	NA	NA	NA	NA	NA	NA	NA	NA	NA	NA	NA	NA	NA	NA	NA	No	No	No	No	No	No	No	No	No	No	No	No	No	47	0	NA	9	3
ENSG00000145416|MARCH1	ENSG00000145416	MARCH1	chr4	163524298	164384050	164384050	Minus	protein_coding	protein_coding	Coding	No	Non-eGenes	Non-eGenes	Yes	NSPre	NonSpec	0.218777	0.5	8.92709	8.92472	8.75519	8.8435	9.467	8.795	Non-transitional	none	0.0213087	NA	NA	NA	NA	NA	NA	NA	NA	0.000524684	0.312122	0.395366	0.119385	3.61381e-05	0.316102	0.000524684	0.312122	No	No	No	No	No	No	No	No	No	No	No	No	No	13	0	NA	9	2
ENSG00000145423|SFRP2	ENSG00000145423	SFRP2	chr4	153780592	153789120	153789120	Minus	protein_coding	protein_coding	Coding	No	Non-eGenes	Non-eGenes	No	Non-eGenes	Non-eGenes	0.0538845	0.5	0.127228	-0.695913	1.1247	-0.136	-0.728	0.622	Non-transitional	none	0.433253	NA	NA	NA	NA	NA	NA	NA	NA	NA	NA	NA	NA	NA	NA	NA	NA	No	No	No	No	No	No	No	No	No	No	No	No	No	17	2	C10;C25	2	3
ENSG00000145425|RPS3A	ENSG00000145425	RPS3A	chr4	151099573	151104652	151099573	Plus	protein_coding	protein_coding	Coding	Yes	Constant	Constant	No	Non-eGenes	Non-eGenes	0.74427	0.9	5.88998	6.23698	4.68176	6.237	5.611	4.656	Falling	M1-black	0.933048	0.0171936	-0.461278	0.00337818	-0.875759	7.36984e-05	-0.705532	7.36984e-05	-0.705532	NA	NA	NA	NA	NA	NA	NA	NA	No	No	No	No	No	No	No	No	No	No	No	No	No	23	0	NA	3	1
ENSG00000145428|RNF175	ENSG00000145428	RNF175	chr4	153710125	153760235	153760235	Minus	protein_coding	protein_coding	Coding	Yes	Constant	Constant	No	Non-eGenes	Non-eGenes	6.78626e-10	0.5	5.33058	5.08427	5.52705	5.0965	5.38	5.491	Non-transitional	none	0.391088	0.014233	0.179489	0.00642269	0.224975	6.99202e-05	0.206233	6.99202e-05	0.206233	NA	NA	NA	NA	NA	NA	NA	NA	No	No	No	No	No	No	No	No	No	No	No	No	No	12	0	NA	11	3
ENSG00000145431|PDGFC	ENSG00000145431	PDGFC	chr4	156760454	156971394	156971394	Minus	protein_coding	protein_coding	Coding	Yes	Constant	Constant	Yes	Pre	Specific	0.969061	0.995	6.77818	7.42291	5.8344	7.306	6.59	5.848	Falling	M4-yellow	0.793971	0.00391843	-0.554635	0.000928419	-0.521385	6.48876e-05	-0.531248	6.48876e-05	-0.531248	1.56947e-05	-0.819652	0.626728	-0.0754373	0.000190483	-0.512136	1.56947e-05	-0.819652	No	No	No	No	No	No	No	No	No	No	No	No	No	32	1	C13	3	1
ENSG00000145439|CBR4	ENSG00000145439	CBR4	chr4	168863770	169010275	169010275	Minus	protein_coding	protein_coding	Coding	Yes	Postnatal-specific	Specific	No	Non-eGenes	Non-eGenes	8.22222e-06	0.5	6.17441	6.32432	5.77335	6.333	6.133	5.817	Falling	M4-yellow	0.706906	0.0897449	0.152088	1.87297e-05	0.50169	0.000512177	0.244416	1.87297e-05	0.50169	NA	NA	NA	NA	NA	NA	NA	NA	No	No	No	No	No	No	No	No	No	No	No	No	No	42	0	NA	2	1
ENSG00000145451|GLRA3	ENSG00000145451	GLRA3	chr4	174636914	174829314	174829314	Minus	protein_coding	protein_coding	Coding	No	Non-eGenes	Non-eGenes	No	Non-eGenes	Non-eGenes	0.0437526	0.5	4.56269	3.7792	6.66971	3.8365	5.194	6.667	Rising	M16-blue	0.69265	NA	NA	NA	NA	NA	NA	NA	NA	NA	NA	NA	NA	NA	NA	NA	NA	No	No	No	No	No	No	No	No	No	No	No	No	No	11	0	NA	11	3
ENSG00000145476|CYP4V2	ENSG00000145476	CYP4V2	chr4	186191520	186213456	186191520	Plus	protein_coding	protein_coding	Coding	Yes	Constant	Constant	Yes	Gen	Gen	0.000200713	0.5	4.13285	4.07256	4.43477	4.0605	3.93	4.435	Non-transitional	none	0.279369	1.22895e-10	-0.675952	0.0070516	-0.318591	1.17099e-12	-0.554431	1.17099e-12	-0.554431	2.14115e-07	-0.395665	0.0398579	-0.147159	1.24031e-08	-0.311447	1.24031e-08	-0.311447	No	No	No	No	No	No	No	No	No	No	No	No	No	24	0	NA	11	3
ENSG00000145491|ROPN1L	ENSG00000145491	ROPN1L	chr5	10441524	10472029	10441524	Plus	protein_coding	protein_coding	Coding	No	Non-eGenes	Non-eGenes	No	Non-eGenes	Non-eGenes	0.00163544	0.5	0.29985	0.936688	0.516655	0.3545	0.193	0.246	Non-transitional	none	0.247439	NA	NA	NA	NA	NA	NA	NA	NA	NA	NA	NA	NA	NA	NA	NA	NA	No	No	No	No	No	No	No	No	No	No	No	No	No	3	0	NA	2	1
ENSG00000145494|NDUFS6	ENSG00000145494	NDUFS6	chr5	1801400	1816605	1801400	Plus	protein_coding	protein_coding	Coding	No	Non-eGenes	Non-eGenes	No	Non-eGenes	Non-eGenes	0.000262201	0.5	3.65384	3.5498	4.14019	3.6025	3.365	4.125	Non-transitional	M14-purple	0.81154	NA	NA	NA	NA	NA	NA	NA	NA	NA	NA	NA	NA	NA	NA	NA	NA	No	No	No	No	No	No	No	No	No	No	No	No	No	12	0	NA	12	3
ENSG00000145495|MARCH6	ENSG00000145495	MARCH6	chr5	10353703	10440388	10353703	Plus	protein_coding	protein_coding	Coding	No	Non-eGenes	Non-eGenes	No	Non-eGenes	Non-eGenes	0.999996	1	8.57748	8.58092	8.65728	8.579	8.561	8.592	Non-transitional	none	-0.30157	NA	NA	NA	NA	NA	NA	NA	NA	NA	NA	NA	NA	NA	NA	NA	NA	No	No	No	No	No	No	No	No	No	No	No	No	No	27	0	NA	12	3
ENSG00000145506|NKD2	ENSG00000145506	NKD2	chr5	1008829	1038943	1008829	Plus	protein_coding	protein_coding	Coding	No	Non-eGenes	Non-eGenes	No	Non-eGenes	Non-eGenes	2.35584e-05	0.5	1.3638	1.30335	1.13828	1.326	1.769	1.221	Non-transitional	none	0.184932	NA	NA	NA	NA	NA	NA	NA	NA	NA	NA	NA	NA	NA	NA	NA	NA	No	No	No	No	No	No	No	No	No	No	No	No	No	23	0	NA	2	2
ENSG00000145526|CDH18	ENSG00000145526	CDH18	chr5	19472951	20575873	20575873	Minus	protein_coding	protein_coding	Coding	No	Non-eGenes	Non-eGenes	No	Non-eGenes	Non-eGenes	0.463926	0.5	7.79812	7.05362	8.2311	7.309	6.965	8.233	Rising	none	0.473302	NA	NA	NA	NA	NA	NA	NA	NA	NA	NA	NA	NA	NA	NA	NA	NA	No	No	No	No	No	No	No	No	No	No	No	No	No	2	1	C3	2	3
ENSG00000145536|ADAMTS16	ENSG00000145536	ADAMTS16	chr5	5140330	5320304	5140330	Plus	protein_coding	protein_coding	Coding	No	Non-eGenes	Non-eGenes	No	Non-eGenes	Non-eGenes	0.0010865	0.5	2.69649	2.45084	3.37965	2.336	2.641	3.399	Rising	none	0.664235	NA	NA	NA	NA	NA	NA	NA	NA	NA	NA	NA	NA	NA	NA	NA	NA	No	No	No	No	No	No	No	No	No	No	No	No	No	2	0	NA	8	3
ENSG00000145545|SRD5A1	ENSG00000145545	SRD5A1	chr5	6633343	6669562	6633343	Plus	protein_coding	protein_coding	Coding	No	Non-eGenes	Non-eGenes	No	Non-eGenes	Non-eGenes	1.8175e-06	0.5	5.74478	5.99266	4.93985	5.9375	5.814	4.94	Falling	none	-0.76937	NA	NA	NA	NA	NA	NA	NA	NA	NA	NA	NA	NA	NA	NA	NA	NA	No	No	No	No	No	No	No	No	No	No	No	No	No	7	0	NA	7	1
ENSG00000145555|MYO10	ENSG00000145555	MYO10	chr5	16661914	16936276	16936276	Minus	protein_coding	protein_coding	Coding	No	Non-eGenes	Non-eGenes	No	Non-eGenes	Non-eGenes	0.00396952	0.5	6.31516	6.06183	6.69564	6.027	6.395	6.749	Rising	M18-lightcyan	0.71407	NA	NA	NA	NA	NA	NA	NA	NA	NA	NA	NA	NA	NA	NA	NA	NA	No	No	No	No	No	No	No	No	No	No	No	No	No	2	0	NA	10	3
ENSG00000145569|FAM105A	ENSG00000145569	FAM105A	chr5	14581775	14615007	14581775	Plus	protein_coding	protein_coding	Coding	No	Non-eGenes	Non-eGenes	No	Non-eGenes	Non-eGenes	2.32581e-07	0.5	4.18842	4.4317	3.909	4.3485	4.375	3.915	Falling	none	-0.330502	NA	NA	NA	NA	NA	NA	NA	NA	NA	NA	NA	NA	NA	NA	NA	NA	No	No	No	No	No	No	No	No	No	No	No	No	No	10	1	C19	5	2
ENSG00000145592|RPL37	ENSG00000145592	RPL37	chr5	40825262	40835335	40835335	Minus	protein_coding	protein_coding	Coding	No	Non-eGenes	Non-eGenes	No	Non-eGenes	Non-eGenes	0.577671	0.9	8.17893	8.5036	7.17997	8.488	7.99	7.143	Falling	M1-black	0.950502	NA	NA	NA	NA	NA	NA	NA	NA	NA	NA	NA	NA	NA	NA	NA	NA	No	No	No	No	No	No	No	No	No	No	No	No	No	11	0	NA	3	1
ENSG00000145604|SKP2	ENSG00000145604	SKP2	chr5	36151989	36184319	36151989	Plus	protein_coding	protein_coding	Coding	Yes	Postnatal-specific	Specific	No	Non-eGenes	Non-eGenes	0.994259	0.995	5.05552	5.16592	4.7308	5.1795	4.841	4.662	Falling	none	-0.63829	0.320231	-0.0638382	2.84626e-06	0.407139	0.0273966	0.11918	2.84626e-06	0.407139	NA	NA	NA	NA	NA	NA	NA	NA	No	No	No	No	No	No	No	No	No	No	No	No	No	4	0	NA	3	1
ENSG00000145623|OSMR	ENSG00000145623	OSMR	chr5	38845858	38945596	38845858	Plus	protein_coding	protein_coding	Coding	No	Non-eGenes	Non-eGenes	No	Non-eGenes	Non-eGenes	3.10306e-11	0.5	1.45699	1.38048	2.75524	0.585	2.038	2.755	Rising	none	0.785566	NA	NA	NA	NA	NA	NA	NA	NA	NA	NA	NA	NA	NA	NA	NA	NA	No	No	No	No	No	No	No	No	No	No	No	No	No	35	0	NA	10	3
ENSG00000145632|PLK2	ENSG00000145632	PLK2	chr5	58453982	58460260	58460260	Minus	protein_coding	protein_coding	Coding	No	Non-eGenes	Non-eGenes	No	Non-eGenes	Non-eGenes	0.998864	1	7.24035	7.37344	7.45275	7.224	7.192	7.321	Non-transitional	none	-0.281117	NA	NA	NA	NA	NA	NA	NA	NA	NA	NA	NA	NA	NA	NA	NA	NA	No	No	No	No	No	No	No	No	No	No	No	No	No	23	4	C15;C16;C18;C23	7	3
ENSG00000145642|FAM159B	ENSG00000145642	FAM159B	chr5	64690308	64718090	64690308	Plus	protein_coding	protein_coding	Coding	No	Non-eGenes	Non-eGenes	No	Non-eGenes	Non-eGenes	0.101184	0.5	-1.41935	-1.4277	-1.84396	-1.422	-1.086	-1.844	Non-transitional	none	0.147079	NA	NA	NA	NA	NA	NA	NA	NA	NA	NA	NA	NA	NA	NA	NA	NA	No	No	No	No	No	No	No	No	No	No	No	No	No	27	0	NA	2	2
ENSG00000145675|PIK3R1	ENSG00000145675	PIK3R1	chr5	68215720	68301821	68215720	Plus	protein_coding	protein_coding	Coding	Yes	Prenatal-specific	Specific	Yes	Pre	Specific	0.99824	1	7.57195	6.84836	9.02842	6.8355	7.815	8.934	Rising	M16-blue	0.783012	5.11876e-05	-0.828492	0.954638	0.00518474	0.000438916	-0.43423	5.11876e-05	-0.828492	4.21452e-05	-0.827956	0.103537	0.143235	0.00307233	-0.384199	4.21452e-05	-0.827956	No	No	No	No	No	No	No	No	No	No	No	No	No	10	1	C4	12	3
ENSG00000145681|HAPLN1	ENSG00000145681	HAPLN1	chr5	83637805	83721613	83721613	Minus	protein_coding	protein_coding	Coding	Yes	Prenatal-trending	Trending	No	Non-eGenes	Non-eGenes	0.260833	0.5	1.72403	1.54372	3.45156	0.665	3.221	3.532	Rising	none	0.768626	0.00148601	1.48361	0.321353	0.391578	8.3848e-05	1.52038	0.00148601	1.48361	NA	NA	NA	NA	NA	NA	NA	NA	No	No	No	No	No	No	No	No	No	No	No	No	No	12	1	C4	8	3
ENSG00000145685|LHFPL2	ENSG00000145685	LHFPL2	chr5	78485215	78770021	78770021	Minus	protein_coding	protein_coding	Coding	No	Non-eGenes	Non-eGenes	No	Non-eGenes	Non-eGenes	0.0150145	0.5	5.40146	5.14769	5.56682	5.147	5.624	5.661	Non-transitional	none	0.568349	NA	NA	NA	NA	NA	NA	NA	NA	NA	NA	NA	NA	NA	NA	NA	NA	No	No	No	No	No	No	No	No	No	No	No	No	No	6	1	C19	9	3
ENSG00000145687|SSBP2	ENSG00000145687	SSBP2	chr5	81413021	81751797	81751797	Minus	protein_coding	protein_coding	Coding	No	Non-eGenes	Non-eGenes	No	Non-eGenes	Non-eGenes	0.976773	0.995	9.80472	10.3794	7.85773	10.259	9.274	7.924	Falling	M4-yellow	0.908681	NA	NA	NA	NA	NA	NA	NA	NA	NA	NA	NA	NA	NA	NA	NA	NA	No	No	No	No	No	No	No	No	No	No	No	No	No	8	1	C1	4	1
ENSG00000145692|BHMT	ENSG00000145692	BHMT	chr5	79111779	79132290	79111779	Plus	protein_coding	protein_coding	Coding	Yes	Prenatal-specific	Specific	Yes	NSPre	NonSpec	0.000316952	0.5	-3.67852	-5.5922	0.953011	-5.4765	-3.984	0.058	Rising	none	0.798884	6.06572e-05	2.32701	0.48247	-0.494345	0.00191379	1.46552	6.06572e-05	2.32701	2.82423e-05	1.42419	0.292136	0.415929	0.000473969	1.01298	2.82423e-05	1.42419	No	No	No	No	No	No	No	No	No	No	No	No	No	2	0	NA	12	3
ENSG00000145700|ANKRD31	ENSG00000145700	ANKRD31	chr5	75068275	75236878	75236878	Minus	protein_coding	protein_coding	Coding	Yes	Postnatal-trending	Trending	Yes	Gen	Gen	NA	No_score	1.7178	1.7039	1.8705	1.721	1.661	1.814	Non-transitional	none	0.237674	0.0894562	0.19932	0.000897913	0.368914	8.30793e-05	0.345507	0.000897913	0.368914	0.0234278	0.172581	0.000785645	0.244998	1.68267e-05	0.253178	1.68267e-05	0.253178	No	No	No	No	No	No	No	No	No	No	No	No	No	18	0	NA	2	3
ENSG00000145703|IQGAP2	ENSG00000145703	IQGAP2	chr5	76403249	76708132	76403249	Plus	protein_coding	protein_coding	Coding	No	Non-eGenes	Non-eGenes	No	Non-eGenes	Non-eGenes	4.10295e-15	0.5	3.42386	3.3702	3.06558	3.47	4.063	3.148	Non-transitional	none	0.135173	NA	NA	NA	NA	NA	NA	NA	NA	NA	NA	NA	NA	NA	NA	NA	NA	No	No	No	No	No	No	No	No	No	No	No	No	No	1	2	C10;C11	2	2
ENSG00000145708|CRHBP	ENSG00000145708	CRHBP	chr5	76952713	76981158	76952713	Plus	protein_coding	protein_coding	Coding	No	Non-eGenes	Non-eGenes	No	Non-eGenes	Non-eGenes	0.989594	0.995	0.89542	-0.073207	3.85615	-0.1775	2.164	3.835	Rising	none	0.803316	NA	NA	NA	NA	NA	NA	NA	NA	NA	NA	NA	NA	NA	NA	NA	NA	No	No	No	No	No	No	No	No	No	No	No	No	No	6	0	NA	10	3
ENSG00000145715|RASA1	ENSG00000145715	RASA1	chr5	87267888	87391931	87267888	Plus	protein_coding	protein_coding	Coding	No	Non-eGenes	Non-eGenes	No	Non-eGenes	Non-eGenes	0.999998	1	7.44949	7.64534	7.1874	7.64	7.344	7.187	Falling	M4-yellow	0.76342	NA	NA	NA	NA	NA	NA	NA	NA	NA	NA	NA	NA	NA	NA	NA	NA	No	No	No	No	No	No	No	No	No	No	No	No	No	10	2	C15;C18	5	1
ENSG00000145721|LIX1	ENSG00000145721	LIX1	chr5	97091867	97142872	97142872	Minus	protein_coding	protein_coding	Coding	Yes	Postnatal-trending	Trending	Yes	NSPost	NonSpec	0.0166747	0.5	2.12455	1.46454	4.13888	0.8455	3.466	4.111	Rising	M18-lightcyan	0.846699	0.846729	-0.0867309	2.68779e-07	0.918227	0.715482	0.1225	2.68779e-07	0.918227	0.686212	0.133601	1.21331e-06	0.62687	0.385155	0.23145	1.21331e-06	0.62687	No	No	No	No	No	No	No	No	No	No	No	No	No	8	2	C4;C4	8	3
ENSG00000145723|GIN1	ENSG00000145723	GIN1	chr5	103086000	103120151	103120151	Minus	protein_coding	protein_coding	Coding	No	Non-eGenes	Non-eGenes	No	Non-eGenes	Non-eGenes	0.00667768	0.5	3.50458	3.47633	3.77806	3.516	3.16	3.632	Non-transitional	none	-0.126614	NA	NA	NA	NA	NA	NA	NA	NA	NA	NA	NA	NA	NA	NA	NA	NA	No	No	No	No	Yes	No	No	No	No	No	No	Yes	Yes	2	0	NA	11	3
ENSG00000145725|PPIP5K2	ENSG00000145725	PPIP5K2	chr5	103120149	103212799	103120149	Plus	protein_coding	protein_coding	Coding	Yes	Postnatal-specific	Specific	Yes	Post	Specific	4.05312e-10	0.5	7.61543	7.7854	6.85858	7.8155	7.497	6.848	Falling	M1-black	0.82614	0.592952	-0.0586879	3.39671e-07	0.476622	0.00216291	0.275207	3.39671e-07	0.476622	0.36966	-0.0760317	4.88367e-06	0.379543	0.0379691	0.155465	4.88367e-06	0.379543	No	No	No	No	Yes	No	No	No	No	No	No	Yes	Yes	1	0	NA	3	1
ENSG00000145730|PAM	ENSG00000145730	PAM	chr5	102753981	103031105	102753981	Plus	protein_coding	protein_coding	Coding	No	Non-eGenes	Non-eGenes	No	Non-eGenes	Non-eGenes	0.0304444	0.5	6.94868	6.20567	7.83842	6.3005	7.05	7.762	Rising	none	0.648893	NA	NA	NA	NA	NA	NA	NA	NA	NA	NA	NA	NA	NA	NA	NA	NA	No	No	No	No	Yes	No	No	No	No	No	No	Yes	Yes	24	3	C6;C11;C23	2	3
ENSG00000145734|BDP1	ENSG00000145734	BDP1	chr5	71455615	71567820	71455615	Plus	protein_coding	protein_coding	Coding	No	Non-eGenes	Non-eGenes	No	Non-eGenes	Non-eGenes	4.37098e-11	0.5	7.99231	8.16284	7.72493	8.1115	8.08	7.717	Falling	none	-0.59905	NA	NA	NA	NA	NA	NA	NA	NA	NA	NA	NA	NA	NA	NA	NA	NA	No	No	No	No	No	No	No	No	No	No	No	No	No	11	0	NA	7	1
ENSG00000145736|GTF2H2	ENSG00000145736	GTF2H2	chr5	71034957	71067689	71067689	Minus	protein_coding	protein_coding	Coding	Yes	Prenatal-trending	Trending	No	Non-eGenes	Non-eGenes	0.724562	0.9	2.22212	2.35162	1.82547	2.359	2.222	1.825	Non-transitional	none	-0.276548	3.87982e-05	-0.941945	0.670365	-0.171004	0.00566012	-0.546932	3.87982e-05	-0.941945	NA	NA	NA	NA	NA	NA	NA	NA	No	No	No	No	No	No	No	No	No	No	No	No	No	31	0	NA	1	1
ENSG00000145740|SLC30A5	ENSG00000145740	SLC30A5	chr5	69093646	69131069	69093646	Plus	protein_coding	protein_coding	Coding	No	Non-eGenes	Non-eGenes	No	Non-eGenes	Non-eGenes	0.230512	0.5	4.95292	4.96534	5.05022	4.9945	4.779	5.012	Non-transitional	M6-tan	0.801837	NA	NA	NA	NA	NA	NA	NA	NA	NA	NA	NA	NA	NA	NA	NA	NA	No	No	No	No	No	No	No	No	No	No	No	No	No	21	0	NA	3	3
ENSG00000145741|BTF3	ENSG00000145741	BTF3	chr5	73498408	73505635	73498408	Plus	protein_coding	protein_coding	Coding	No	Non-eGenes	Non-eGenes	No	Non-eGenes	Non-eGenes	0.904372	0.995	6.44883	6.79608	5.80202	6.7895	6.427	5.798	Falling	M1-black	0.921555	NA	NA	NA	NA	NA	NA	NA	NA	NA	NA	NA	NA	NA	NA	NA	NA	No	No	No	No	No	No	No	No	No	No	No	No	No	11	0	NA	3	1
ENSG00000145743|FBXL17	ENSG00000145743	FBXL17	chr5	107859035	108382098	108382098	Minus	protein_coding	protein_coding	Coding	No	Non-eGenes	Non-eGenes	No	Non-eGenes	Non-eGenes	0.9779	0.995	8.27695	8.21844	8.23928	8.2275	8.494	8.26	Non-transitional	M10-darkgreen	0.642624	NA	NA	NA	NA	NA	NA	NA	NA	NA	NA	NA	NA	NA	NA	NA	NA	No	No	No	No	Yes	No	No	No	No	No	No	Yes	Yes	5	0	NA	8	2
ENSG00000145757|SPATA9	ENSG00000145757	SPATA9	chr5	95652181	95698711	95698711	Minus	protein_coding	protein_coding	Coding	No	Non-eGenes	Non-eGenes	No	Non-eGenes	Non-eGenes	0.00218974	0.5	1.78478	2.2206	0.727805	2.168	1.251	0.207	Falling	M4-yellow	0.897461	NA	NA	NA	NA	NA	NA	NA	NA	NA	NA	NA	NA	NA	NA	NA	NA	No	No	No	No	No	No	No	No	No	No	No	No	No	10	0	NA	4	1
ENSG00000145779|TNFAIP8	ENSG00000145779	TNFAIP8	chr5	119268692	119399688	119268692	Plus	protein_coding	protein_coding	Coding	Yes	Constant	Constant	Yes	Gen	Gen	0.239737	0.5	1.76632	1.74024	1.91338	1.685	1.419	1.913	Non-transitional	none	0.39121	0.0296913	-0.721018	0.000296497	-1.2706	2.2311e-05	-1.05808	2.2311e-05	-1.05808	0.000672008	-0.435921	0.0333768	-0.350344	2.3604e-05	-0.430169	2.3604e-05	-0.430169	No	No	No	No	No	No	No	No	No	No	No	No	No	3	0	NA	2	3
ENSG00000145780|FEM1C	ENSG00000145780	FEM1C	chr5	115520908	115544894	115544894	Minus	protein_coding	protein_coding	Coding	No	Non-eGenes	Non-eGenes	No	Non-eGenes	Non-eGenes	0.624676	0.9	5.97155	6.14096	5.93123	6.133	5.813	5.752	Non-transitional	M5-pink	0.776421	NA	NA	NA	NA	NA	NA	NA	NA	NA	NA	NA	NA	NA	NA	NA	NA	No	No	No	No	No	No	No	No	No	No	No	No	No	10	1	C17	3	1
ENSG00000145781|COMMD10	ENSG00000145781	COMMD10	chr5	116084991	116412762	116084991	Plus	protein_coding	protein_coding	Coding	Yes	Constant	Constant	Yes	Gen	Gen	7.83686e-06	0.5	6.05351	5.86376	6.24598	5.886	5.997	6.284	Non-transitional	none	0.460544	0.00121879	0.263045	0.00654328	0.238751	4.52717e-05	0.244614	4.52717e-05	0.244614	0.00290564	0.20746	0.00969323	0.195984	4.55651e-05	0.206752	4.55651e-05	0.206752	No	No	No	No	No	No	No	No	No	No	No	No	No	29	0	NA	11	3
ENSG00000145782|ATG12	ENSG00000145782	ATG12	chr5	115828200	115841858	115841858	Minus	protein_coding	protein_coding	Coding	No	Non-eGenes	Non-eGenes	No	Non-eGenes	Non-eGenes	0.00165807	0.5	5.65088	5.78445	5.64449	5.7825	5.537	5.581	Non-transitional	M5-pink	0.908268	NA	NA	NA	NA	NA	NA	NA	NA	NA	NA	NA	NA	NA	NA	NA	NA	No	No	No	No	No	No	No	No	No	No	No	No	No	8	0	NA	3	1
ENSG00000145794|MEGF10	ENSG00000145794	MEGF10	chr5	127290831	127465737	127290831	Plus	protein_coding	protein_coding	Coding	No	Non-eGenes	Non-eGenes	No	Non-eGenes	Non-eGenes	0.994325	0.995	5.185	4.53889	6.72907	4.5965	4.998	6.59	Rising	M18-lightcyan	0.816242	NA	NA	NA	NA	NA	NA	NA	NA	NA	NA	NA	NA	NA	NA	NA	NA	No	No	No	No	No	No	No	No	No	No	No	No	No	6	2	C10;C25	11	3
ENSG00000145808|ADAMTS19	ENSG00000145808	ADAMTS19	chr5	129460265	129738683	129460265	Plus	protein_coding	protein_coding	Coding	No	Non-eGenes	Non-eGenes	No	Non-eGenes	Non-eGenes	0.951959	0.995	3.01154	2.05789	5.45805	2.28	3.956	5.564	Rising	M19-turquoise	0.876602	NA	NA	NA	NA	NA	NA	NA	NA	NA	NA	NA	NA	NA	NA	NA	NA	No	No	No	No	No	No	No	No	No	No	No	No	No	2	0	NA	9	3
ENSG00000145817|YIPF5	ENSG00000145817	YIPF5	chr5	144158159	144170714	144170714	Minus	protein_coding	protein_coding	Coding	No	Non-eGenes	Non-eGenes	No	Non-eGenes	Non-eGenes	0.931586	0.995	4.9596	4.87691	5.56704	4.935	4.475	5.439	Non-transitional	M13-green	0.955158	NA	NA	NA	NA	NA	NA	NA	NA	NA	NA	NA	NA	NA	NA	NA	NA	No	No	No	No	No	No	No	No	No	No	No	No	No	44	0	NA	12	3
ENSG00000145819|ARHGAP26	ENSG00000145819	ARHGAP26	chr5	142770384	143229011	142770384	Plus	protein_coding	protein_coding	Coding	Yes	Postnatal-trending	Trending	No	Non-eGenes	Non-eGenes	0.99886	1	6.0224	5.21891	8.53509	5.24	6.325	8.54	Rising	M19-turquoise	0.929025	0.480529	-0.0865409	1.74445e-05	-0.425645	0.268718	-0.126149	1.74445e-05	-0.425645	NA	NA	NA	NA	NA	NA	NA	NA	No	No	No	No	No	No	No	No	No	No	No	No	No	6	0	NA	10	3
ENSG00000145824|CXCL14	ENSG00000145824	CXCL14	chr5	135570679	135579279	135579279	Minus	protein_coding	protein_coding	Coding	Yes	Prenatal-trending	Trending	Yes	NSPre	NonSpec	0.0227862	0.5	1.99694	1.37695	5.55191	0.983	3.213	5.555	Rising	M19-turquoise	0.894071	0.00484342	0.716695	0.215483	0.316828	7.57937e-05	0.832278	0.00484342	0.716695	0.00435915	0.504924	0.192724	0.23182	4.42509e-05	0.673742	0.00435915	0.504924	No	No	No	No	No	No	No	No	No	No	No	No	No	23	0	NA	8	3
ENSG00000145832|SLC25A48	ENSG00000145832	SLC25A48	chr5	135834649	135888637	135834649	Plus	protein_coding	protein_coding	Coding	No	Non-eGenes	Non-eGenes	No	Non-eGenes	Non-eGenes	0.391014	0.5	-0.33719	-1.62844	3.88785	-1.668	1.604	3.981	Rising	M19-turquoise	0.93348	NA	NA	NA	NA	NA	NA	NA	NA	NA	NA	NA	NA	NA	NA	NA	NA	No	No	No	No	No	No	No	No	No	No	No	No	No	11	0	NA	10	3
ENSG00000145833|DDX46	ENSG00000145833	DDX46	chr5	134758779	134855133	134758779	Plus	protein_coding	protein_coding	Coding	No	Non-eGenes	Non-eGenes	Yes	Pre	Specific	0.999998	1	5.987	6.04638	5.71271	6.0665	5.87	5.683	Falling	none	-0.634206	NA	NA	NA	NA	NA	NA	NA	NA	2.9961e-05	-0.108597	0.310107	0.0327263	0.00331967	-0.0700273	2.9961e-05	-0.108597	No	No	No	No	No	No	No	No	No	No	No	No	No	18	0	NA	1	1
ENSG00000145860|RNF145	ENSG00000145860	RNF145	chr5	159157409	159210053	159210053	Minus	protein_coding	protein_coding	Coding	No	Non-eGenes	Non-eGenes	No	Non-eGenes	Non-eGenes	0.663622	0.9	6.54774	6.63413	6.34235	6.6475	6.511	6.295	Falling	none	-0.667234	NA	NA	NA	NA	NA	NA	NA	NA	NA	NA	NA	NA	NA	NA	NA	NA	No	No	No	No	No	No	No	No	No	No	No	No	No	8	0	NA	3	1
ENSG00000145861|C1QTNF2	ENSG00000145861	C1QTNF2	chr5	160347751	160370641	160370641	Minus	protein_coding	protein_coding	Coding	No	Non-eGenes	Non-eGenes	No	Non-eGenes	Non-eGenes	0.00135853	0.5	1.22146	1.10256	1.19917	1.04	1.959	1.265	Non-transitional	none	0.455433	NA	NA	NA	NA	NA	NA	NA	NA	NA	NA	NA	NA	NA	NA	NA	NA	No	No	No	No	No	No	No	No	No	No	No	No	No	11	0	NA	7	2
ENSG00000145863|GABRA6	ENSG00000145863	GABRA6	chr5	161547063	161702593	161547063	Plus	protein_coding	protein_coding	Coding	Yes	Prenatal-trending	Trending	No	Non-eGenes	Non-eGenes	9.41937e-08	0.5	2.54575	1.95122	3.1874	1.99	2.774	3.238	Rising	none	0.704425	0.00019615	-0.551009	0.174296	-0.183299	5.49609e-05	-0.427519	0.00019615	-0.551009	NA	NA	NA	NA	NA	NA	NA	NA	No	No	No	No	No	No	No	No	No	No	No	No	No	13	0	NA	10	3
ENSG00000145864|GABRB2	ENSG00000145864	GABRB2	chr5	161288429	161549044	161549044	Minus	protein_coding	protein_coding	Coding	No	Non-eGenes	Non-eGenes	No	Non-eGenes	Non-eGenes	0.940299	0.995	7.83221	7.44525	9.34474	7.3975	8.107	9.326	Rising	none	0.666336	NA	NA	NA	NA	NA	NA	NA	NA	NA	NA	NA	NA	NA	NA	NA	NA	Yes	No	Yes	No	No	No	No	No	No	No	Yes	No	Yes	13	1	C2	11	3
ENSG00000145868|FBXO38	ENSG00000145868	FBXO38	chr5	148383935	148442836	148383935	Plus	protein_coding	protein_coding	Coding	Yes	Postnatal-specific	Specific	No	Non-eGenes	Non-eGenes	0.999962	1	6.05211	6.06922	6.04282	6.1045	5.873	6.04	Non-transitional	M5-pink	0.81229	0.389693	-0.0382502	1.61164e-05	0.276373	0.0995218	0.0740616	1.61164e-05	0.276373	NA	NA	NA	NA	NA	NA	NA	NA	No	No	No	No	No	No	No	No	No	No	No	No	No	3	0	NA	1	1
ENSG00000145882|PCYOX1L	ENSG00000145882	PCYOX1L	chr5	149358007	149369653	149358007	Plus	protein_coding	protein_coding	Coding	No	Non-eGenes	Non-eGenes	No	Non-eGenes	Non-eGenes	1.26712e-05	0.5	4.19616	4.03196	4.41342	4.0545	4.276	4.385	Non-transitional	M15-darkred	0.658472	NA	NA	NA	NA	NA	NA	NA	NA	NA	NA	NA	NA	NA	NA	NA	NA	No	No	No	No	No	No	No	No	No	No	No	No	No	29	0	NA	7	3
ENSG00000145888|GLRA1	ENSG00000145888	GLRA1	chr5	151822513	151924842	151924842	Minus	protein_coding	protein_coding	Coding	No	Non-eGenes	Non-eGenes	No	Non-eGenes	Non-eGenes	0.0764925	0.5	-1.44134	-1.46393	-1.50897	-1.4005	-1.579	-1.471	Non-transitional	none	0.260344	NA	NA	NA	NA	NA	NA	NA	NA	NA	NA	NA	NA	NA	NA	NA	NA	No	No	No	No	No	No	No	No	No	No	No	No	No	48	0	NA	2	1
ENSG00000145901|TNIP1	ENSG00000145901	TNIP1	chr5	151029945	151093577	151093577	Minus	protein_coding	protein_coding	Coding	No	Non-eGenes	Non-eGenes	No	Non-eGenes	Non-eGenes	0.929689	0.995	4.44473	4.31288	4.52413	4.3135	4.516	4.501	Non-transitional	M15-darkred	0.744634	NA	NA	NA	NA	NA	NA	NA	NA	NA	NA	NA	NA	NA	NA	NA	NA	No	No	No	No	No	No	No	No	No	No	No	No	No	38	0	NA	7	2
ENSG00000145907|G3BP1	ENSG00000145907	G3BP1	chr5	151771045	151812785	151771045	Plus	protein_coding	protein_coding	Coding	No	Non-eGenes	Non-eGenes	No	Non-eGenes	Non-eGenes	0.988391	0.995	6.28825	6.33458	6.39738	6.4005	6.019	6.338	Non-transitional	none	-0.323278	NA	NA	NA	NA	NA	NA	NA	NA	NA	NA	NA	NA	NA	NA	NA	NA	No	No	No	No	No	No	No	No	No	No	No	No	No	11	0	NA	1	1
ENSG00000145908|ZNF300	ENSG00000145908	ZNF300	chr5	150894392	150904983	150904983	Minus	protein_coding	protein_coding	Coding	Yes	Postnatal-specific	Specific	Yes	Post	Specific	0.000952651	0.5	6.60929	7.05693	2.43364	7.0415	6.148	2.472	Falling	M1-black	0.944101	0.237328	-0.242508	3.22686e-06	1.50167	0.122947	0.359923	3.22686e-06	1.50167	0.487185	-0.103449	4.1085e-06	1.03603	0.152218	0.261841	4.1085e-06	1.03603	No	No	No	No	No	No	No	No	No	No	No	No	No	10	1	C16	3	1
ENSG00000145911|N4BP3	ENSG00000145911	N4BP3	chr5	178113443	178126087	178113443	Plus	protein_coding	protein_coding	Coding	No	Non-eGenes	Non-eGenes	Yes	NSPost	NonSpec	0.276863	0.5	3.9772	3.55708	4.16488	3.545	4.35	4.117	Non-transitional	none	0.422511	NA	NA	NA	NA	NA	NA	NA	NA	0.0395757	-0.371815	1.0622e-05	-0.645755	0.00270631	-0.385914	1.0622e-05	-0.645755	No	No	No	No	No	No	No	No	No	No	No	No	No	39	0	NA	7	2
ENSG00000145912|NHP2	ENSG00000145912	NHP2	chr5	178149460	178153967	178153967	Minus	protein_coding	protein_coding	Coding	No	Non-eGenes	Non-eGenes	No	Non-eGenes	Non-eGenes	0.0342617	0.5	4.43088	4.39403	4.70042	4.4005	4.097	4.656	Non-transitional	M6-tan	0.951794	NA	NA	NA	NA	NA	NA	NA	NA	NA	NA	NA	NA	NA	NA	NA	NA	No	No	No	No	No	No	No	No	No	No	No	No	No	19	0	NA	3	3
ENSG00000145916|RMND5B	ENSG00000145916	RMND5B	chr5	178130996	178150565	178130996	Plus	protein_coding	protein_coding	Coding	Yes	Postnatal-specific	Specific	No	Non-eGenes	Non-eGenes	6.92213e-08	0.5	4.47519	4.32369	4.68079	4.353	4.358	4.655	Non-transitional	M15-darkred	0.895424	0.0713719	-0.103757	5.93778e-06	0.383656	0.904936	0.00567127	5.93778e-06	0.383656	NA	NA	NA	NA	NA	NA	NA	NA	No	No	No	No	No	No	No	No	No	No	No	No	No	15	0	NA	12	3
ENSG00000145919|BOD1	ENSG00000145919	BOD1	chr5	173607514	173616660	173616660	Minus	protein_coding	protein_coding	Coding	No	Non-eGenes	Non-eGenes	Yes	NSPre	NonSpec	0.0318296	0.5	5.33975	5.64571	4.79655	5.665	5.078	4.769	Falling	M5-pink	0.88808	NA	NA	NA	NA	NA	NA	NA	NA	0.00130335	0.199453	0.32163	0.072286	3.25936e-05	0.232105	0.00130335	0.199453	No	No	No	No	No	No	No	No	No	No	No	No	No	30	0	NA	3	1
ENSG00000145920|CPLX2	ENSG00000145920	CPLX2	chr5	175796310	175884020	175796310	Plus	protein_coding	protein_coding	Coding	Yes	Prenatal-trending	Trending	Yes	Gen	Gen	0.717836	0.9	7.36324	7.07777	8.86202	7.0415	7.688	8.828	Rising	M19-turquoise	0.853576	0.00348237	0.480251	0.0741053	0.376598	4.84497e-05	0.532117	0.00348237	0.480251	0.000655669	0.467964	0.0142079	0.391335	9.82535e-07	0.534067	9.82535e-07	0.534067	No	No	No	No	No	No	No	No	No	No	No	No	No	NA	0	NA	12	3
ENSG00000145934|TENM2	ENSG00000145934	TENM2	chr5	167284799	168264157	167284799	Plus	protein_coding	protein_coding	Coding	Yes	Prenatal-specific	Specific	No	Non-eGenes	Non-eGenes	0.999951	1	9.74075	10.0574	8.96249	10.0375	9.82	9.035	Falling	none	-0.253149	5.68212e-05	-0.817224	0.529297	-0.0985722	0.000184716	-0.514337	5.68212e-05	-0.817224	NA	NA	NA	NA	NA	NA	NA	NA	No	No	No	No	No	No	Yes	No	No	No	No	Yes	Yes	31	2	C2;C6	1	1
ENSG00000145936|KCNMB1	ENSG00000145936	KCNMB1	chr5	170374671	170389677	170389677	Minus	protein_coding	protein_coding	Coding	No	Non-eGenes	Non-eGenes	No	Non-eGenes	Non-eGenes	2.07039e-05	0.5	-2.1837	-3.07888	-0.325124	-3.036	-1.912	-0.355	Rising	none	0.82362	NA	NA	NA	NA	NA	NA	NA	NA	NA	NA	NA	NA	NA	NA	NA	NA	No	No	No	No	No	No	No	No	No	No	No	No	No	3	0	NA	1	3
ENSG00000145949|MYLK4	ENSG00000145949	MYLK4	chr6	2663629	2750966	2750966	Minus	protein_coding	protein_coding	Coding	Yes	Constant	Constant	Yes	NSPre	NonSpec	1.6585e-11	0.5	0.972031	0.712916	2.43847	0.5375	1.47	2.438	Rising	none	0.90465	2.08251e-05	0.626716	0.0103812	0.342395	2.18523e-05	0.512213	2.18523e-05	0.512213	2.81882e-05	0.421826	0.03463	0.166153	0.000209519	0.31968	2.81882e-05	0.421826	No	No	No	No	No	No	No	No	No	No	No	No	No	11	0	NA	9	3
ENSG00000145979|TBC1D7	ENSG00000145979	TBC1D7	chr6	13266542	13328583	13328583	Minus	protein_coding	protein_coding	Coding	Yes	Constant	Constant	Yes	Gen	Gen	8.30116e-06	0.5	4.72434	4.8905	4.10468	4.899	4.56	4.105	Falling	M3-greenyellow	0.810586	8.35142e-07	0.298106	0.0151198	0.248276	6.29963e-09	0.291904	6.29963e-09	0.291904	1.17253e-05	0.159993	0.0347523	0.120446	3.5674e-08	0.172014	3.5674e-08	0.172014	No	No	No	No	No	No	No	No	No	No	No	No	No	13	0	NA	2	1
ENSG00000145982|FARS2	ENSG00000145982	FARS2	chr6	5261044	5771580	5261044	Plus	protein_coding	protein_coding	Coding	No	Non-eGenes	Non-eGenes	No	Non-eGenes	Non-eGenes	4.54146e-06	0.5	6.6909	6.52617	6.697	6.5835	6.818	6.783	Non-transitional	M11-magenta	0.82246	NA	NA	NA	NA	NA	NA	NA	NA	NA	NA	NA	NA	NA	NA	NA	NA	No	No	No	No	No	No	No	No	No	No	No	No	No	11	0	NA	9	2
ENSG00000145990|GFOD1	ENSG00000145990	GFOD1	chr6	13357830	13487662	13487662	Minus	protein_coding	protein_coding	Coding	No	Non-eGenes	Non-eGenes	No	Non-eGenes	Non-eGenes	0.0496191	0.5	7.16362	7.09721	7.8066	7.0775	6.912	7.78	Rising	none	0.57019	NA	NA	NA	NA	NA	NA	NA	NA	NA	NA	NA	NA	NA	NA	NA	NA	No	No	No	No	No	No	No	No	No	No	No	No	No	3	1	C3	12	3
ENSG00000145996|CDKAL1	ENSG00000145996	CDKAL1	chr6	20534457	21232404	20534457	Plus	protein_coding	protein_coding	Coding	No	Non-eGenes	Non-eGenes	No	Non-eGenes	Non-eGenes	0.57765	0.9	7.06329	7.22153	6.47131	7.256	7.051	6.536	Falling	M10-darkgreen	0.874716	NA	NA	NA	NA	NA	NA	NA	NA	NA	NA	NA	NA	NA	NA	NA	NA	No	No	No	No	No	No	No	No	No	No	No	No	No	13	1	C7	2	1
ENSG00000146005|PSD2	ENSG00000146005	PSD2	chr5	139795821	139844466	139795821	Plus	protein_coding	protein_coding	Coding	No	Non-eGenes	Non-eGenes	No	Non-eGenes	Non-eGenes	0.180223	0.5	5.93177	5.73849	6.1968	5.767	6.016	6.27	Non-transitional	none	0.568243	NA	NA	NA	NA	NA	NA	NA	NA	NA	NA	NA	NA	NA	NA	NA	NA	No	No	No	No	No	No	No	No	No	No	No	No	No	15	0	NA	10	3
ENSG00000146006|LRRTM2	ENSG00000146006	LRRTM2	chr5	138868923	138875368	138875368	Minus	protein_coding	protein_coding	Coding	No	Non-eGenes	Non-eGenes	No	Non-eGenes	Non-eGenes	0.923559	0.995	6.80161	7.01878	6.74406	6.95	6.816	6.717	Non-transitional	none	-0.445927	NA	NA	NA	NA	NA	NA	NA	NA	NA	NA	NA	NA	NA	NA	NA	NA	No	No	No	No	No	No	No	No	No	No	No	No	No	16	2	C16;C18	7	1
ENSG00000146007|ZMAT2	ENSG00000146007	ZMAT2	chr5	140698680	140706676	140698680	Plus	protein_coding	protein_coding	Coding	No	Non-eGenes	Non-eGenes	No	Non-eGenes	Non-eGenes	0.971434	0.995	5.55607	5.43845	6.10708	5.4355	5.095	6.058	Non-transitional	M6-tan	0.876934	NA	NA	NA	NA	NA	NA	NA	NA	NA	NA	NA	NA	NA	NA	NA	NA	No	No	No	No	No	No	No	No	No	No	No	No	No	20	0	NA	12	3
ENSG00000146021|KLHL3	ENSG00000146021	KLHL3	chr5	137617500	137736090	137736090	Minus	protein_coding	protein_coding	Coding	Yes	Constant	Constant	Yes	NSPre	NonSpec	0.924155	0.995	5.68647	5.38886	6.26116	5.3795	5.798	6.308	Rising	none	0.791119	0.00112723	0.472512	0.0320937	0.28283	9.95182e-06	0.442812	9.95182e-06	0.442812	0.00148979	0.362117	0.06486	0.192723	5.98277e-05	0.318345	0.00148979	0.362117	No	No	No	No	No	No	No	No	No	No	No	No	No	4	0	NA	11	3
ENSG00000146038|DCDC2	ENSG00000146038	DCDC2	chr6	24171756	24358052	24358052	Minus	protein_coding	protein_coding	Coding	No	Non-eGenes	Non-eGenes	No	Non-eGenes	Non-eGenes	1.04849e-05	0.5	1.97118	1.22747	2.93397	1.285	2.487	2.954	Rising	none	0.81627	NA	NA	NA	NA	NA	NA	NA	NA	NA	NA	NA	NA	NA	NA	NA	NA	No	No	No	No	No	No	No	No	No	No	No	No	No	9	0	NA	2	3
ENSG00000146054|TRIM7	ENSG00000146054	TRIM7	chr5	181193924	181205293	181205293	Minus	protein_coding	protein_coding	Coding	No	Non-eGenes	Non-eGenes	No	Non-eGenes	Non-eGenes	0.0659401	0.5	-0.217445	-0.525	-0.217779	-0.5855	0.824	-0.363	Non-transitional	none	0.265974	NA	NA	NA	NA	NA	NA	NA	NA	NA	NA	NA	NA	NA	NA	NA	NA	No	No	No	No	No	No	No	No	No	No	No	No	No	7	0	NA	7	2
ENSG00000146063|TRIM41	ENSG00000146063	TRIM41	chr5	181222499	181235809	181222499	Plus	protein_coding	protein_coding	Coding	No	Non-eGenes	Non-eGenes	No	Non-eGenes	Non-eGenes	0.965389	0.995	4.09589	3.8362	4.96857	3.8555	4.022	4.943	Rising	M14-purple	0.778116	NA	NA	NA	NA	NA	NA	NA	NA	NA	NA	NA	NA	NA	NA	NA	NA	No	No	No	No	No	No	No	No	No	No	No	No	No	47	0	NA	12	3
ENSG00000146067|FAM193B	ENSG00000146067	FAM193B	chr5	177519788	177554541	177554541	Minus	protein_coding	protein_coding	Coding	No	Non-eGenes	Non-eGenes	No	Non-eGenes	Non-eGenes	0.92371	0.995	5.4021	5.50417	4.52079	5.515	5.328	4.655	Falling	M3-greenyellow	0.919188	NA	NA	NA	NA	NA	NA	NA	NA	NA	NA	NA	NA	NA	NA	NA	NA	No	No	No	No	No	No	No	No	No	No	No	No	No	10	0	NA	2	1
ENSG00000146070|PLA2G7	ENSG00000146070	PLA2G7	chr6	46704201	46735693	46735693	Minus	protein_coding	protein_coding	Coding	Yes	Prenatal-specific	Specific	Yes	Pre	Specific	8.02277e-11	0.5	0.96091	1.0158	2.68743	0.498	0.957	2.599	Rising	none	0.719097	4.89618e-07	1.25281	0.699275	0.0857098	1.13965e-05	0.831838	4.89618e-07	1.25281	4.66184e-06	0.730503	0.678644	0.0585657	0.000328326	0.468329	4.66184e-06	0.730503	No	No	No	No	No	No	No	No	No	No	No	No	No	8	0	NA	12	3
ENSG00000146072|TNFRSF21	ENSG00000146072	TNFRSF21	chr6	47231532	47309905	47309905	Minus	protein_coding	protein_coding	Coding	No	Non-eGenes	Non-eGenes	No	Non-eGenes	Non-eGenes	0.656653	0.9	6.29123	6.58873	5.87077	6.5065	6.301	5.88	Falling	none	-0.597268	NA	NA	NA	NA	NA	NA	NA	NA	NA	NA	NA	NA	NA	NA	NA	NA	No	No	No	No	No	No	No	No	No	No	No	No	No	3	0	NA	4	1
ENSG00000146083|RNF44	ENSG00000146083	RNF44	chr5	176526697	176538025	176538025	Minus	protein_coding	protein_coding	Coding	Yes	Constant	Constant	Yes	Gen	Gen	0.56793	0.9	3.97477	4.00006	3.55124	4.0175	4.063	3.683	Non-transitional	M9-brown	0.857895	0.000385215	-0.618223	0.03106	-0.441579	3.83799e-06	-0.592151	3.83799e-06	-0.592151	0.00633579	-0.240841	0.00740484	-0.253208	3.3977e-05	-0.260915	3.3977e-05	-0.260915	No	No	No	No	No	No	No	No	No	No	No	No	No	11	0	NA	2	2
ENSG00000146085|MUT	ENSG00000146085	MUT	chr6	49430360	49463191	49463191	Minus	protein_coding	protein_coding	Coding	No	Non-eGenes	Non-eGenes	No	Non-eGenes	Non-eGenes	5.92437e-18	0.5	5.41953	5.3762	5.78529	5.3765	5.309	5.709	Non-transitional	M13-green	0.885051	NA	NA	NA	NA	NA	NA	NA	NA	NA	NA	NA	NA	NA	NA	NA	NA	No	No	No	No	No	No	No	No	No	No	No	No	No	2	0	NA	12	3
ENSG00000146090|RASGEF1C	ENSG00000146090	RASGEF1C	chr5	180100791	180209153	180209153	Minus	protein_coding	protein_coding	Coding	Yes	Prenatal-specific	Specific	No	Non-eGenes	Non-eGenes	0.0033181	0.5	5.30189	5.54078	4.49708	5.391	5.614	4.595	Non-transitional	none	-0.149962	5.52616e-05	1.14314	0.380137	0.19513	0.00162216	0.736594	5.52616e-05	1.14314	NA	NA	NA	NA	NA	NA	NA	NA	No	No	No	No	No	No	No	No	No	No	No	No	No	10	0	NA	7	2
ENSG00000146094|DOK3	ENSG00000146094	DOK3	chr5	177501907	177511274	177511274	Minus	protein_coding	protein_coding	Coding	Yes	Postnatal-specific	Specific	Yes	Post	Specific	7.27878e-05	0.5	1.16058	1.20072	0.920868	1.214	1.05	1.024	Non-transitional	none	0.102182	0.104805	-0.298912	1.01308e-05	0.944031	0.580487	0.0739741	1.01308e-05	0.944031	0.274551	-0.129603	1.49633e-05	0.636633	0.290168	0.092664	1.49633e-05	0.636633	No	No	No	No	No	No	No	No	No	No	No	No	No	6	0	NA	1	1
ENSG00000146109|ABT1	ENSG00000146109	ABT1	chr6	26596952	26600744	26596952	Plus	protein_coding	protein_coding	Coding	Yes	Postnatal-trending	Trending	Yes	NSPost	NonSpec	0.0271056	0.5	3.08612	3.13254	3.10657	3.137	2.611	3.086	Non-transitional	M6-tan	0.88416	0.0821011	-0.133836	0.000928835	-0.424814	1.79332e-05	-0.324177	0.000928835	-0.424814	0.0559303	-0.202429	0.000274179	-0.420829	4.22618e-05	-0.382234	0.000274179	-0.420829	No	No	No	No	No	No	No	No	No	No	No	No	No	12	0	NA	3	1
ENSG00000146112|PPP1R18	ENSG00000146112	PPP1R18	chr6	30676389	30687895	30687895	Minus	protein_coding	protein_coding	Coding	No	Non-eGenes	Non-eGenes	No	Non-eGenes	Non-eGenes	0.121202	0.5	5.10403	5.51979	2.51817	5.4585	4.736	2.555	Falling	M1-black	0.910104	NA	NA	NA	NA	NA	NA	NA	NA	NA	NA	NA	NA	NA	NA	NA	NA	No	No	No	No	No	No	No	No	No	No	No	No	No	33	0	NA	4	1
ENSG00000146122|DAAM2	ENSG00000146122	DAAM2	chr6	39792366	39904877	39792366	Plus	protein_coding	protein_coding	Coding	No	Non-eGenes	Non-eGenes	No	Non-eGenes	Non-eGenes	0.998286	1	3.58473	2.14746	7.35771	2.1545	5.122	7.329	Rising	M19-turquoise	0.95263	NA	NA	NA	NA	NA	NA	NA	NA	NA	NA	NA	NA	NA	NA	NA	NA	No	No	No	No	No	No	No	No	No	No	No	No	No	5	0	NA	10	3
ENSG00000146143|PRIM2	ENSG00000146143	PRIM2	chr6	57314805	57646849	57314805	Plus	protein_coding	protein_coding	Coding	No	Non-eGenes	Non-eGenes	No	Non-eGenes	Non-eGenes	5.14708e-08	0.5	5.40071	5.60317	4.46762	5.6445	5.316	4.57	Falling	M4-yellow	0.819278	NA	NA	NA	NA	NA	NA	NA	NA	NA	NA	NA	NA	NA	NA	NA	NA	No	No	No	No	No	No	No	No	No	No	No	No	No	NA	0	NA	2	1
ENSG00000146147|MLIP	ENSG00000146147	MLIP	chr6	53929982	54266280	53929982	Plus	protein_coding	protein_coding	Coding	Yes	Prenatal-specific	Specific	Yes	Pre	Specific	1.01588e-11	0.5	5.73932	5.38717	6.77583	5.308	5.723	6.787	Rising	none	0.44738	1.61695e-05	-0.864673	0.899175	0.0197814	0.00227996	-0.422439	1.61695e-05	-0.864673	3.27134e-05	-0.676598	0.743754	0.03893	0.00550716	-0.312692	3.27134e-05	-0.676598	No	No	No	No	No	No	No	No	No	No	No	No	No	9	0	NA	9	3
ENSG00000146151|HMGCLL1	ENSG00000146151	HMGCLL1	chr6	55434369	55579214	55579214	Minus	protein_coding	protein_coding	Coding	Yes	Prenatal-trending	Trending	Yes	NSPre	NonSpec	8.77269e-07	0.5	6.26855	6.44638	5.99645	6.4155	6.356	5.979	Falling	none	-0.509448	1.00245e-05	-0.534427	0.385214	-0.149566	7.05001e-05	-0.390902	1.00245e-05	-0.534427	0.000666801	-0.213449	0.136364	-0.104617	3.19134e-05	-0.187559	0.000666801	-0.213449	No	No	No	No	No	No	No	No	No	No	No	No	No	1	0	NA	6	1
ENSG00000146192|FGD2	ENSG00000146192	FGD2	chr6	37005646	37029070	37005646	Plus	protein_coding	protein_coding	Coding	Yes	Prenatal-specific	Specific	Yes	Pre	Specific	4.70751e-05	0.5	-0.303218	-1.30201	2.29023	-1.077	0.408	2.397	Rising	M19-turquoise	0.894323	2.0874e-05	1.53519	0.31036	-0.209744	0.236794	0.286635	2.0874e-05	1.53519	6.69194e-06	1.0761	0.575099	-0.0794585	0.290771	0.188327	6.69194e-06	1.0761	No	No	No	No	No	No	No	No	No	No	No	No	No	14	1	C19	9	3
ENSG00000146197|SCUBE3	ENSG00000146197	SCUBE3	chr6	35214419	35253079	35214419	Plus	protein_coding	protein_coding	Coding	Yes	Postnatal-specific	Specific	No	Non-eGenes	Non-eGenes	0.999984	1	3.26221	3.50094	0.709968	3.5725	2.626	0.707	Falling	M3-greenyellow	0.901806	0.274642	-0.21137	2.15326e-06	-1.43801	3.22612e-07	-0.868718	2.15326e-06	-1.43801	NA	NA	NA	NA	NA	NA	NA	NA	No	No	No	No	No	No	No	No	No	No	No	No	No	15	0	NA	1	1
ENSG00000146205|ANO7	ENSG00000146205	ANO7	chr2	241188509	241225377	241188509	Plus	protein_coding	protein_coding	Coding	Yes	Postnatal-trending	Trending	Yes	Gen	Gen	1.87089e-30	0.5	-1.29886	-1.93004	-0.229228	-1.863	-0.566	-0.259	Rising	none	0.731334	0.108903	0.700133	6.45192e-06	1.57197	0.00075512	0.998103	6.45192e-06	1.57197	0.00794915	0.651191	0.000456626	0.760342	4.7411e-05	0.682171	4.7411e-05	0.682171	No	No	No	No	No	No	No	No	No	No	No	No	No	31	0	NA	10	3
ENSG00000146215|CRIP3	ENSG00000146215	CRIP3	chr6	43299710	43308797	43308797	Minus	protein_coding	protein_coding	Coding	No	Non-eGenes	Non-eGenes	No	Non-eGenes	Non-eGenes	0.0339026	0.5	0.58189	0.926696	-0.28121	0.707	0.996	-0.139	Falling	M9-brown	0.80224	NA	NA	NA	NA	NA	NA	NA	NA	NA	NA	NA	NA	NA	NA	NA	NA	No	No	No	No	No	No	No	No	No	No	No	No	No	40	0	NA	7	2
ENSG00000146216|TTBK1	ENSG00000146216	TTBK1	chr6	43243680	43288259	43243680	Plus	protein_coding	protein_coding	Coding	Yes	Prenatal-trending	Trending	No	Non-eGenes	Non-eGenes	0.997307	1	5.33317	5.08538	5.47971	5.1265	5.454	5.57	Non-transitional	none	0.547096	2.22438e-05	0.408673	0.961838	-0.00738302	0.00820115	0.222196	2.22438e-05	0.408673	NA	NA	NA	NA	NA	NA	NA	NA	No	No	No	No	No	No	No	No	No	No	No	No	No	31	0	NA	10	3
ENSG00000146221|TCTE1	ENSG00000146221	TCTE1	chr6	44278743	44297688	44297688	Minus	protein_coding	protein_coding	Coding	No	Non-eGenes	Non-eGenes	No	Non-eGenes	Non-eGenes	3.26371e-07	0.5	1.58899	1.5137	1.45902	1.561	1.879	1.513	Non-transitional	none	0.33308	NA	NA	NA	NA	NA	NA	NA	NA	NA	NA	NA	NA	NA	NA	NA	NA	No	No	No	No	No	No	No	No	No	No	No	No	No	4	0	NA	1	2
ENSG00000146223|RPL7L1	ENSG00000146223	RPL7L1	chr6	42879618	42889925	42879618	Plus	protein_coding	protein_coding	Coding	No	Non-eGenes	Non-eGenes	No	Non-eGenes	Non-eGenes	0.201504	0.5	6.61362	6.62257	6.77885	6.6165	6.368	6.72	Non-transitional	M6-tan	0.897821	NA	NA	NA	NA	NA	NA	NA	NA	NA	NA	NA	NA	NA	NA	NA	NA	No	No	No	No	No	No	No	No	No	No	No	No	No	3	0	NA	3	3
ENSG00000146232|NFKBIE	ENSG00000146232	NFKBIE	chr6	44258166	44265788	44265788	Minus	protein_coding	protein_coding	Coding	No	Non-eGenes	Non-eGenes	No	Non-eGenes	Non-eGenes	0.548429	0.9	3.21672	3.28119	3.11756	3.208	3.308	3.118	Non-transitional	M7-salmon	0.650081	NA	NA	NA	NA	NA	NA	NA	NA	NA	NA	NA	NA	NA	NA	NA	NA	No	No	No	No	No	No	No	No	No	No	No	No	No	29	0	NA	9	2
ENSG00000146233|CYP39A1	ENSG00000146233	CYP39A1	chr6	46549580	46652830	46652830	Minus	protein_coding	protein_coding	Coding	No	Non-eGenes	Non-eGenes	Yes	Post	Specific	2.01302e-12	0.5	0.706877	1.01653	0.99267	0.8475	0.053	0.94	Non-transitional	none	0.0715991	NA	NA	NA	NA	NA	NA	NA	NA	0.482461	-0.129644	1.58192e-05	1.1935	0.0935242	0.294705	1.58192e-05	1.1935	No	No	No	No	No	No	No	No	No	No	No	No	No	1	0	NA	1	3
ENSG00000146242|TPBG	ENSG00000146242	TPBG	chr6	82363206	82370828	82363206	Plus	protein_coding	protein_coding	Coding	Yes	Prenatal-specific	Specific	Yes	Gen	Gen	0.123234	0.5	1.51775	1.12295	4.43095	0.842	1.492	4.253	Rising	none	0.719278	2.68188e-05	-0.88346	0.758854	-0.0627991	0.00616889	-0.497693	2.68188e-05	-0.88346	0.00032022	0.88508	0.0145567	0.638243	3.57209e-05	0.960565	3.57209e-05	0.960565	No	No	No	No	No	No	No	No	No	No	No	No	No	NA	0	NA	12	3
ENSG00000146243|IRAK1BP1	ENSG00000146243	IRAK1BP1	chr6	78867472	78946440	78867472	Plus	protein_coding	protein_coding	Coding	No	Non-eGenes	Non-eGenes	No	Non-eGenes	Non-eGenes	0.000864774	0.5	5.4032	5.60821	4.74485	5.631	5.474	4.766	Falling	M4-yellow	0.77182	NA	NA	NA	NA	NA	NA	NA	NA	NA	NA	NA	NA	NA	NA	NA	NA	No	No	No	No	No	No	No	No	No	No	No	No	No	6	0	NA	2	1
ENSG00000146247|PHIP	ENSG00000146247	PHIP	chr6	78935867	79078236	79078236	Minus	protein_coding	protein_coding	Coding	No	Non-eGenes	Non-eGenes	No	Non-eGenes	Non-eGenes	1	1	8.13992	8.40755	7.46953	8.449	7.731	7.4	Falling	none	-0.756478	NA	NA	NA	NA	NA	NA	NA	NA	NA	NA	NA	NA	NA	NA	NA	NA	No	No	No	No	No	No	No	No	No	No	No	No	No	41	0	NA	3	1
ENSG00000146250|PRSS35	ENSG00000146250	PRSS35	chr6	83512538	83525704	83512538	Plus	protein_coding	protein_coding	Coding	No	Non-eGenes	Non-eGenes	No	Non-eGenes	Non-eGenes	1.33594e-06	0.5	0.612224	-0.668303	1.9269	-0.4775	1.267	1.927	Rising	M18-lightcyan	0.815883	NA	NA	NA	NA	NA	NA	NA	NA	NA	NA	NA	NA	NA	NA	NA	NA	No	No	No	No	No	No	No	No	No	No	No	No	No	17	0	NA	8	3
ENSG00000146263|MMS22L	ENSG00000146263	MMS22L	chr6	97142161	97283217	97283217	Minus	protein_coding	protein_coding	Coding	No	Non-eGenes	Non-eGenes	No	Non-eGenes	Non-eGenes	0.671142	0.9	4.32515	4.62256	3.27965	4.654	4.137	3.217	Falling	M2-royalblue	0.898304	NA	NA	NA	NA	NA	NA	NA	NA	NA	NA	NA	NA	NA	NA	NA	NA	No	No	No	No	No	No	No	No	No	No	No	No	No	9	1	C11	3	1
ENSG00000146267|FAXC	ENSG00000146267	FAXC	chr6	99271169	99350062	99350062	Minus	protein_coding	protein_coding	Coding	No	Non-eGenes	Non-eGenes	No	Non-eGenes	Non-eGenes	0.872413	0.9	7.08542	7.14609	7.10704	7.0855	7.129	7.038	Non-transitional	none	-0.266282	NA	NA	NA	NA	NA	NA	NA	NA	NA	NA	NA	NA	NA	NA	NA	NA	No	No	No	No	No	No	No	No	No	No	No	No	No	20	1	C16	6	2
ENSG00000146276|GABRR1	ENSG00000146276	GABRR1	chr6	89177501	89231278	89231278	Minus	protein_coding	protein_coding	Coding	Yes	Prenatal-trending	Trending	Yes	Pre	Specific	2.12254e-07	0.5	-4.36889	-4.40253	-5.18556	-4.3295	-4.357	-4.806	Non-transitional	none	0.281134	1.62524e-05	1.9916	0.458871	0.412307	0.000751248	1.16472	1.62524e-05	1.9916	4.2707e-05	-1.63458	0.566175	0.222149	0.0096414	-0.713142	4.2707e-05	-1.63458	No	No	No	No	No	No	No	No	No	No	No	No	No	32	0	NA	1	1
ENSG00000146278|PNRC1	ENSG00000146278	PNRC1	chr6	89080751	89085160	89080751	Plus	protein_coding	protein_coding	Coding	No	Non-eGenes	Non-eGenes	No	Non-eGenes	Non-eGenes	0.836159	0.9	5.14386	5.1054	5.70493	5.1215	4.734	5.638	Non-transitional	none	0.195889	NA	NA	NA	NA	NA	NA	NA	NA	NA	NA	NA	NA	NA	NA	NA	NA	No	No	No	No	No	No	No	No	No	No	No	No	No	23	1	C1	1	3
ENSG00000146281|PM20D2	ENSG00000146281	PM20D2	chr6	89146050	89165565	89146050	Plus	protein_coding	protein_coding	Coding	Yes	Prenatal-trending	Trending	Yes	NSPre	NonSpec	0.00116674	0.5	4.13998	4.23655	3.67102	4.2385	4.157	3.584	Falling	none	-0.618587	0.000264927	-0.287834	0.0600468	-0.164996	6.69985e-05	-0.236779	0.000264927	-0.287834	0.00085305	-0.137572	0.108003	-0.0912629	2.18982e-05	-0.14076	0.00085305	-0.137572	No	No	No	No	No	No	No	No	No	No	No	No	No	46	1	C20	2	1
ENSG00000146282|RARS2	ENSG00000146282	RARS2	chr6	87514378	87590003	87590003	Minus	protein_coding	protein_coding	Coding	No	Non-eGenes	Non-eGenes	No	Non-eGenes	Non-eGenes	3.49435e-06	0.5	5.73794	5.87878	5.02441	5.8855	5.704	5.046	Falling	M4-yellow	0.899255	NA	NA	NA	NA	NA	NA	NA	NA	NA	NA	NA	NA	NA	NA	NA	NA	No	No	No	No	Yes	No	No	No	No	No	No	Yes	Yes	7	0	NA	2	1
ENSG00000146285|SCML4	ENSG00000146285	SCML4	chr6	107704104	107824317	107824317	Minus	protein_coding	protein_coding	Coding	Yes	Prenatal-trending	Trending	No	Non-eGenes	Non-eGenes	0.268213	0.5	0.729776	1.06067	1.05893	0.3175	1.727	0.931	Non-transitional	M12-cyan	0.651494	0.00921239	-1.65761	0.781075	-0.152526	9.6091e-05	-1.81828	0.00921239	-1.65761	NA	NA	NA	NA	NA	NA	NA	NA	No	No	No	No	No	No	No	No	No	No	No	No	No	35	0	NA	2	2
ENSG00000146350|TBC1D32	ENSG00000146350	TBC1D32	chr6	121079494	121334745	121334745	Minus	protein_coding	protein_coding	Coding	Yes	Postnatal-trending	Trending	Yes	Post	Specific	1.3503e-12	0.5	6.77035	6.90096	6.26751	6.905	6.818	6.29	Falling	M4-yellow	0.732303	0.0250099	-0.167689	1.33821e-05	0.365451	0.60174	0.0294382	1.33821e-05	0.365451	0.13119	0.0928147	1.195e-05	-0.281144	0.374117	-0.0404441	1.195e-05	-0.281144	No	No	No	No	No	No	No	No	No	No	No	No	No	23	0	NA	2	1
ENSG00000146352|CLVS2	ENSG00000146352	CLVS2	chr6	122995971	123072927	122995971	Plus	protein_coding	protein_coding	Coding	No	Non-eGenes	Non-eGenes	No	Non-eGenes	Non-eGenes	0.125513	0.5	7.2376	7.35544	7.2909	7.3075	7.153	7.181	Non-transitional	none	-0.265094	NA	NA	NA	NA	NA	NA	NA	NA	NA	NA	NA	NA	NA	NA	NA	NA	No	No	No	No	No	No	No	No	No	No	No	No	No	8	1	C7	5	1
ENSG00000146360|GPR6	ENSG00000146360	GPR6	chr6	109978256	109980718	109978256	Plus	protein_coding	protein_coding	Coding	No	Non-eGenes	Non-eGenes	No	Non-eGenes	Non-eGenes	0.74604	0.9	-3.68009	-5.48716	1.1247	-5.4295	-3.252	-0.137	Rising	none	0.836588	NA	NA	NA	NA	NA	NA	NA	NA	NA	NA	NA	NA	NA	NA	NA	NA	No	No	No	No	No	No	No	No	No	No	No	No	No	11	0	NA	12	3
ENSG00000146373|RNF217	ENSG00000146373	RNF217	chr6	124962545	125092633	124962545	Plus	protein_coding	protein_coding	Coding	Yes	Postnatal-specific	Specific	No	Non-eGenes	Non-eGenes	0.0299837	0.5	5.5937	5.5308	5.59044	5.527	5.64	5.627	Non-transitional	none	0.242506	0.0779496	-0.158664	2.2891e-05	0.438131	0.726992	0.0239771	2.2891e-05	0.438131	NA	NA	NA	NA	NA	NA	NA	NA	No	No	No	No	No	No	No	No	No	No	No	No	No	NA	0	NA	11	2
ENSG00000146374|RSPO3	ENSG00000146374	RSPO3	chr6	127118604	127197765	127118604	Plus	protein_coding	protein_coding	Coding	Yes	Prenatal-trending	Trending	No	Non-eGenes	Non-eGenes	0.0439763	0.5	5.47353	6.8013	2.99191	6.6365	5.269	2.984	Falling	M4-yellow	0.739945	0.000700552	0.925368	0.187896	0.246928	3.54295e-05	0.886199	0.000700552	0.925368	NA	NA	NA	NA	NA	NA	NA	NA	No	No	No	No	No	No	No	No	No	No	No	No	No	23	0	NA	5	1
ENSG00000146376|ARHGAP18	ENSG00000146376	ARHGAP18	chr6	129576132	129710225	129710225	Minus	protein_coding	protein_coding	Coding	No	Non-eGenes	Non-eGenes	No	Non-eGenes	Non-eGenes	2.45958e-06	0.5	4.25893	4.47213	3.62825	4.479	4.452	3.69	Falling	none	-0.29275	NA	NA	NA	NA	NA	NA	NA	NA	NA	NA	NA	NA	NA	NA	NA	NA	No	No	No	No	No	No	No	No	No	No	No	No	No	4	0	NA	2	1
ENSG00000146386|ABRACL	ENSG00000146386	ABRACL	chr6	139028682	139043302	139028682	Plus	protein_coding	protein_coding	Coding	No	Non-eGenes	Non-eGenes	No	Non-eGenes	Non-eGenes	0.267693	0.5	4.21485	4.56995	3.25339	4.576	3.5	3.236	Falling	M1-black	0.872525	NA	NA	NA	NA	NA	NA	NA	NA	NA	NA	NA	NA	NA	NA	NA	NA	No	No	No	No	No	No	No	No	No	No	No	No	No	44	2	C13;C18	3	1
ENSG00000146409|SLC18B1	ENSG00000146409	SLC18B1	chr6	132769370	132798553	132798553	Minus	protein_coding	protein_coding	Coding	Yes	Postnatal-specific	Specific	Yes	Post	Specific	3.94676e-10	0.5	3.63842	3.25657	4.76267	3.3145	3.617	4.723	Rising	none	0.780156	0.384672	-0.0939426	1.21113e-06	0.565904	0.044235	0.179831	1.21113e-06	0.565904	0.416843	-0.067434	3.26354e-06	0.338712	0.140728	0.102223	3.26354e-06	0.338712	No	No	No	No	No	No	No	No	No	No	No	No	No	9	0	NA	12	3
ENSG00000146411|SLC2A12	ENSG00000146411	SLC2A12	chr6	133988697	134052636	134052636	Minus	protein_coding	protein_coding	Coding	Yes	Prenatal-specific	Specific	No	Non-eGenes	Non-eGenes	0.0194084	0.5	1.57393	2.51881	4.139	0.667	1.307	4.06	Rising	M18-lightcyan	0.856559	6.68884e-05	-1.55436	0.601952	-0.131802	0.000439806	-1.00368	6.68884e-05	-1.55436	NA	NA	NA	NA	NA	NA	NA	NA	No	No	No	No	No	No	No	No	No	No	No	No	No	24	0	NA	12	3
ENSG00000146414|SHPRH	ENSG00000146414	SHPRH	chr6	145864245	145964423	145964423	Minus	protein_coding	protein_coding	Coding	No	Non-eGenes	Non-eGenes	Yes	Gen	Gen	0.491308	0.5	7.01937	7.15095	6.62234	7.153	6.981	6.622	Falling	none	-0.739716	NA	NA	NA	NA	NA	NA	NA	NA	0.000483703	-0.125446	0.00122945	-0.112436	1.73818e-05	-0.118184	1.73818e-05	-0.118184	No	No	No	No	No	No	No	No	No	No	No	No	No	33	1	C11	3	1
ENSG00000146416|AIG1	ENSG00000146416	AIG1	chr6	143060496	143340304	143060496	Plus	protein_coding	protein_coding	Coding	No	Non-eGenes	Non-eGenes	No	Non-eGenes	Non-eGenes	1.90322e-05	0.5	7.02523	7.05839	6.86603	7.035	7.145	6.952	Non-transitional	M10-darkgreen	0.740934	NA	NA	NA	NA	NA	NA	NA	NA	NA	NA	NA	NA	NA	NA	NA	NA	No	No	No	No	No	No	No	No	No	No	No	No	No	18	0	NA	8	2
ENSG00000146425|DYNLT1	ENSG00000146425	DYNLT1	chr6	158636474	158644739	158644739	Minus	protein_coding	protein_coding	Coding	No	Non-eGenes	Non-eGenes	No	Non-eGenes	Non-eGenes	0.039211	0.5	4.67168	4.97549	2.82086	4.9865	4.52	2.821	Falling	M1-black	0.957382	NA	NA	NA	NA	NA	NA	NA	NA	NA	NA	NA	NA	NA	NA	NA	NA	No	No	No	No	No	No	No	No	No	No	No	No	No	3	0	NA	3	1
ENSG00000146426|TIAM2	ENSG00000146426	TIAM2	chr6	154832697	155257723	154832697	Plus	protein_coding	protein_coding	Coding	Yes	Prenatal-trending	Trending	Yes	NSPre	NonSpec	0.12483	0.5	7.94443	8.55583	6.80869	8.504	7.873	6.846	Falling	M4-yellow	0.841077	0.0147271	0.431394	0.175248	0.194092	3.13591e-05	0.568928	0.0147271	0.431394	0.00109534	-0.604756	0.564709	-0.0549977	3.47478e-05	-0.553254	0.00109534	-0.604756	No	No	No	No	No	No	No	No	No	No	No	No	No	4	4	C13;C15;C18;C23	3	1
ENSG00000146433|TMEM181	ENSG00000146433	TMEM181	chr6	158536436	158635428	158536436	Plus	protein_coding	protein_coding	Coding	No	Non-eGenes	Non-eGenes	No	Non-eGenes	Non-eGenes	0.468987	0.5	6.91526	6.96372	6.94923	6.944	6.873	6.884	Non-transitional	none	-0.284416	NA	NA	NA	NA	NA	NA	NA	NA	NA	NA	NA	NA	NA	NA	NA	NA	No	No	No	No	No	No	No	No	No	No	No	No	No	8	1	C6	7	1
ENSG00000146453|PNLDC1	ENSG00000146453	PNLDC1	chr6	159800249	159820704	159800249	Plus	protein_coding	protein_coding	Coding	No	Non-eGenes	Non-eGenes	No	Non-eGenes	Non-eGenes	2.54478e-08	0.5	-0.321043	-0.61442	1.44723	-0.6005	-0.715	1.447	Rising	none	0.671594	NA	NA	NA	NA	NA	NA	NA	NA	NA	NA	NA	NA	NA	NA	NA	NA	No	No	No	No	No	No	No	No	No	No	No	No	No	20	0	NA	10	3
ENSG00000146457|WTAP	ENSG00000146457	WTAP	chr6	159725585	159756319	159725585	Plus	protein_coding	protein_coding	Coding	No	Non-eGenes	Non-eGenes	Yes	NSPost	NonSpec	0.995577	1	6.03282	6.20765	5.55879	6.222	5.72	5.503	Falling	M1-black	0.899719	NA	NA	NA	NA	NA	NA	NA	NA	0.0886733	-0.0969987	0.00416526	-0.161675	8.46648e-06	-0.204818	0.00416526	-0.161675	No	No	No	No	No	No	No	No	No	No	No	No	No	3	0	NA	1	1
ENSG00000146463|ZMYM4	ENSG00000146463	ZMYM4	chr1	35268967	35422058	35268967	Plus	protein_coding	protein_coding	Coding	No	Non-eGenes	Non-eGenes	No	Non-eGenes	Non-eGenes	1	1	7.49828	7.58103	7.10373	7.6105	7.326	7.095	Falling	none	-0.75133	NA	NA	NA	NA	NA	NA	NA	NA	NA	NA	NA	NA	NA	NA	NA	NA	No	No	No	No	No	No	No	No	No	No	No	No	No	4	0	NA	1	1
ENSG00000146469|VIP	ENSG00000146469	VIP	chr6	152750798	152759765	152750798	Plus	protein_coding	protein_coding	Coding	No	Non-eGenes	Non-eGenes	No	Non-eGenes	Non-eGenes	0.00582894	0.5	0.999983	-0.161863	4.3083	-0.315	1.621	4.211	Rising	M16-blue	0.786268	NA	NA	NA	NA	NA	NA	NA	NA	NA	NA	NA	NA	NA	NA	NA	NA	No	No	No	No	No	No	No	No	No	No	No	No	No	13	0	NA	12	3
ENSG00000146476|C6ORF211	ENSG00000146476	C6ORF211	chr6	151452258	151470101	151452258	Plus	protein_coding	protein_coding	Coding	No	Non-eGenes	Non-eGenes	No	Non-eGenes	Non-eGenes	5.45635e-07	0.5	3.44728	3.27942	4.70205	3.343	3.22	4.636	Rising	M13-green	0.81576	NA	NA	NA	NA	NA	NA	NA	NA	NA	NA	NA	NA	NA	NA	NA	NA	No	No	No	No	No	No	No	No	No	No	No	No	No	8	0	NA	12	3
ENSG00000146477|SLC22A3	ENSG00000146477	SLC22A3	chr6	160348268	160452581	160348268	Plus	protein_coding	protein_coding	Coding	No	Non-eGenes	Non-eGenes	No	Non-eGenes	Non-eGenes	3.31639e-05	0.5	2.1799	1.81391	2.6922	0.9115	2.842	2.772	Rising	none	0.666765	NA	NA	NA	NA	NA	NA	NA	NA	NA	NA	NA	NA	NA	NA	NA	NA	No	No	No	No	No	No	No	No	No	No	No	No	No	15	0	NA	8	2
ENSG00000146530|VWDE	ENSG00000146530	VWDE	chr7	12330885	12403941	12403941	Minus	protein_coding	protein_coding	Coding	Yes	Postnatal-specific	Specific	No	Non-eGenes	Non-eGenes	NA	No_score	1.10683	1.10153	2.64194	0.54	1.453	2.634	Rising	none	0.751766	0.703238	0.087002	1.01335e-05	0.874776	0.0309101	0.366772	1.01335e-05	0.874776	NA	NA	NA	NA	NA	NA	NA	NA	No	No	No	No	No	No	No	No	No	No	No	No	No	12	0	NA	11	3
ENSG00000146535|GNA12	ENSG00000146535	GNA12	chr7	2728112	2844324	2844324	Minus	protein_coding	protein_coding	Coding	No	Non-eGenes	Non-eGenes	No	Non-eGenes	Non-eGenes	0.90827	0.995	5.85684	5.89351	5.48398	5.898	5.897	5.54	Non-transitional	M9-brown	0.862244	NA	NA	NA	NA	NA	NA	NA	NA	NA	NA	NA	NA	NA	NA	NA	NA	No	No	No	No	No	No	No	No	No	No	No	No	No	21	0	NA	2	1
ENSG00000146540|C7ORF50	ENSG00000146540	C7ORF50	chr7	996986	1138260	1138260	Minus	protein_coding	protein_coding	Coding	Yes	Prenatal-trending	Trending	No	Non-eGenes	Non-eGenes	0.00139621	0.5	5.36904	5.23591	5.57142	5.2495	5.36	5.576	Non-transitional	none	0.47538	0.000161805	0.307291	0.471452	0.0711822	5.62666e-05	0.259199	0.000161805	0.307291	NA	NA	NA	NA	NA	NA	NA	NA	No	No	No	No	No	No	No	No	No	No	No	No	No	17	0	NA	9	3
ENSG00000146555|SDK1	ENSG00000146555	SDK1	chr7	3301448	4269000	3301448	Plus	protein_coding	protein_coding	Coding	No	Non-eGenes	Non-eGenes	No	Non-eGenes	Non-eGenes	0.005016	0.5	8.43078	8.92395	6.34095	8.9445	8.828	6.57	Falling	none	-0.475227	NA	NA	NA	NA	NA	NA	NA	NA	NA	NA	NA	NA	NA	NA	NA	NA	No	No	No	No	Yes	No	No	No	No	No	No	Yes	Yes	14	0	NA	6	1
ENSG00000146556|WASH2P	ENSG00000146556	WASH2P	chr2	113588550	113599043	113588550	Plus	transcribed_unprocessed_pseudogene	other_noncoding	Noncoding	Yes	Constant	Constant	Yes	Gen	Gen	NA	No_score	2.5788	2.65344	2.34216	2.663	2.47	2.342	Non-transitional	none	-0.127906	3.40708e-07	-0.559488	8.14084e-05	-0.436682	5.31855e-12	-0.54465	5.31855e-12	-0.54465	4.31409e-06	-0.387466	0.00533764	-0.22104	9.99891e-09	-0.3433	9.99891e-09	-0.3433	No	No	No	No	No	No	No	No	No	No	No	No	No	2	0	NA	3	1
ENSG00000146574|CCZ1B	ENSG00000146574	CCZ1B	chr7	6794134	6826770	6826770	Minus	protein_coding	protein_coding	Coding	Yes	Constant	Constant	Yes	Gen	Gen	NA	No_score	3.65458	3.75235	3.2983	3.8195	3.593	3.276	Falling	none	-0.337831	7.99853e-11	-0.618161	0.000582996	-0.561732	4.04334e-14	-0.594498	4.04334e-14	-0.594498	2.57395e-10	-0.342295	0.000680203	-0.307707	3.71038e-14	-0.336464	3.71038e-14	-0.336464	No	No	No	No	No	No	No	No	No	No	No	No	No	9	0	NA	1	1
ENSG00000146576|C7ORF26	ENSG00000146576	C7ORF26	chr7	6590017	6608726	6590017	Plus	protein_coding	protein_coding	Coding	No	Non-eGenes	Non-eGenes	No	Non-eGenes	Non-eGenes	0.826567	0.9	3.8857	4.03103	3.28739	4.07	3.863	3.31	Falling	none	-0.40801	NA	NA	NA	NA	NA	NA	NA	NA	NA	NA	NA	NA	NA	NA	NA	NA	No	No	No	No	No	No	No	No	No	No	No	No	No	4	0	NA	1	1
ENSG00000146592|CREB5	ENSG00000146592	CREB5	chr7	28299321	28825894	28299321	Plus	protein_coding	protein_coding	Coding	No	Non-eGenes	Non-eGenes	No	Non-eGenes	Non-eGenes	0.989845	0.995	5.11524	4.4824	6.30602	4.5825	5.409	6.306	Rising	none	0.631278	NA	NA	NA	NA	NA	NA	NA	NA	NA	NA	NA	NA	NA	NA	NA	NA	No	No	No	No	No	No	No	No	No	No	No	No	No	7	3	C10;C11;C25	11	3
ENSG00000146618|FERD3L	ENSG00000146618	FERD3L	chr7	19144782	19145421	19145421	Minus	protein_coding	protein_coding	Coding	No	Non-eGenes	Non-eGenes	No	Non-eGenes	Non-eGenes	0.258156	0.5	-5.78859	-5.85463	-5.31611	-5.824	-5.869	-5.316	Non-transitional	M8-red	0.534465	NA	NA	NA	NA	NA	NA	NA	NA	NA	NA	NA	NA	NA	NA	NA	NA	No	No	No	No	No	No	No	No	No	No	No	No	No	8	0	NA	1	3
ENSG00000146648|EGFR	ENSG00000146648	EGFR	chr7	55019021	55256620	55019021	Plus	protein_coding	protein_coding	Coding	No	Non-eGenes	Non-eGenes	No	Non-eGenes	Non-eGenes	0.998665	1	4.90252	3.97039	5.92517	3.984	5.789	5.968	Rising	none	0.806378	NA	NA	NA	NA	NA	NA	NA	NA	NA	NA	NA	NA	NA	NA	NA	NA	No	No	No	No	No	No	No	No	No	No	No	No	No	18	1	C4	8	3
ENSG00000146670|CDCA5	ENSG00000146670	CDCA5	chr11	65066300	65084164	65084164	Minus	protein_coding	protein_coding	Coding	No	Non-eGenes	Non-eGenes	No	Non-eGenes	Non-eGenes	0.0707161	0.5	1.04418	2.02153	1.8352	0.934	0.464	1.715	Non-transitional	none	0.202057	NA	NA	NA	NA	NA	NA	NA	NA	NA	NA	NA	NA	NA	NA	NA	NA	No	No	No	No	No	No	No	No	No	No	No	No	No	23	2	C8;C8	3	3
ENSG00000146674|IGFBP3	ENSG00000146674	IGFBP3	chr7	45912245	45921874	45921874	Minus	protein_coding	protein_coding	Coding	No	Non-eGenes	Non-eGenes	No	Non-eGenes	Non-eGenes	0.362252	0.5	2.77668	2.13842	3.12467	2.12	2.932	3.058	Non-transitional	none	0.324782	NA	NA	NA	NA	NA	NA	NA	NA	NA	NA	NA	NA	NA	NA	NA	NA	No	No	No	No	No	No	No	No	No	No	No	No	No	1	1	C9	7	3
ENSG00000146676|PURB	ENSG00000146676	PURB	chr7	44876293	44885361	44885361	Minus	protein_coding	protein_coding	Coding	Yes	Constant	Constant	No	Non-eGenes	Non-eGenes	0.605935	0.9	5.96361	5.76218	7.12087	5.726	6.045	7.098	Rising	M16-blue	0.893566	0.00323444	-0.27018	0.00721668	-0.375344	2.25871e-05	-0.329886	2.25871e-05	-0.329886	NA	NA	NA	NA	NA	NA	NA	NA	No	No	No	No	No	No	No	No	No	No	No	No	No	6	0	NA	12	3
ENSG00000146677|AC004453.8	ENSG00000146677	AC004453.8	chr7	44467897	44468304	44467897	Plus	processed_pseudogene	other_noncoding	Noncoding	No	Non-eGenes	Non-eGenes	No	Non-eGenes	Non-eGenes	NA	No_score	4.57174	4.89081	3.31136	4.8325	4.566	3.268	Falling	M1-black	0.854071	NA	NA	NA	NA	NA	NA	NA	NA	NA	NA	NA	NA	NA	NA	NA	NA	No	No	No	No	No	No	No	No	No	No	No	No	No	5	0	NA	3	1
ENSG00000146700|SSC4D	ENSG00000146700	SSC4D	chr7	76389334	76409695	76409695	Minus	protein_coding	protein_coding	Coding	No	Non-eGenes	Non-eGenes	No	Non-eGenes	Non-eGenes	9.86181e-05	0.5	0.082661	-0.106049	0.70336	-0.1435	0.22	0.208	Non-transitional	none	0.278826	NA	NA	NA	NA	NA	NA	NA	NA	NA	NA	NA	NA	NA	NA	NA	NA	No	No	No	No	No	No	No	No	No	No	No	No	No	10	0	NA	8	2
ENSG00000146701|MDH2	ENSG00000146701	MDH2	chr7	76048051	76067508	76048051	Plus	protein_coding	protein_coding	Coding	No	Non-eGenes	Non-eGenes	No	Non-eGenes	Non-eGenes	0.177605	0.5	5.63279	5.49502	6.17333	5.531	5.63	6.072	Non-transitional	M14-purple	0.92392	NA	NA	NA	NA	NA	NA	NA	NA	NA	NA	NA	NA	NA	NA	NA	NA	No	No	No	No	No	No	No	No	No	No	No	No	No	8	0	NA	12	3
ENSG00000146707|POMZP3	ENSG00000146707	POMZP3	chr7	76609986	76627261	76627261	Minus	protein_coding	protein_coding	Coding	Yes	Constant	Constant	Yes	Gen	Gen	0.879121	0.9	2.18612	2.20293	2.00721	2.3385	2.329	2.02	Non-transitional	none	-0.0283863	7.75912e-11	-1.11595	0.000133859	-0.629375	4.13196e-15	-0.96513	4.13196e-15	-0.96513	8.7706e-10	-0.606244	9.55718e-06	-0.453124	5.98809e-15	-0.558919	5.98809e-15	-0.558919	No	No	No	No	No	No	No	No	No	No	No	No	No	24	0	NA	2	1
ENSG00000146729|GBAS	ENSG00000146729	GBAS	chr7	55951793	56000181	55951793	Plus	protein_coding	protein_coding	Coding	No	Non-eGenes	Non-eGenes	No	Non-eGenes	Non-eGenes	4.14827e-05	0.5	4.96973	4.72942	5.7104	4.789	4.977	5.637	Rising	M18-lightcyan	0.864601	NA	NA	NA	NA	NA	NA	NA	NA	NA	NA	NA	NA	NA	NA	NA	NA	No	No	No	No	No	No	No	No	No	No	No	No	No	5	0	NA	12	3
ENSG00000146731|CCT6A	ENSG00000146731	CCT6A	chr7	56051630	56063989	56051630	Plus	protein_coding	protein_coding	Coding	No	Non-eGenes	Non-eGenes	No	Non-eGenes	Non-eGenes	0.998662	1	6.79803	6.99401	6.5922	6.9905	6.427	6.51	Non-transitional	M5-pink	0.959249	NA	NA	NA	NA	NA	NA	NA	NA	NA	NA	NA	NA	NA	NA	NA	NA	No	No	No	No	No	No	No	No	No	No	No	No	No	17	0	NA	3	1
ENSG00000146733|PSPH	ENSG00000146733	PSPH	chr7	56011051	56051604	56051604	Minus	protein_coding	protein_coding	Coding	No	Non-eGenes	Non-eGenes	No	Non-eGenes	Non-eGenes	0.709723	0.9	3.43051	3.24737	3.77008	3.3185	3.343	3.77	Non-transitional	M15-darkred	0.756142	NA	NA	NA	NA	NA	NA	NA	NA	NA	NA	NA	NA	NA	NA	NA	NA	No	No	No	No	No	No	No	No	No	No	No	No	No	12	2	C10;C20	1	3
ENSG00000146757|ZNF92	ENSG00000146757	ZNF92	chr7	65373799	65401135	65373799	Plus	protein_coding	protein_coding	Coding	Yes	Prenatal-trending	Trending	No	Non-eGenes	Non-eGenes	9.99259e-08	0.5	5.0296	5.41213	4.28277	5.412	4.763	4.231	Falling	M5-pink	0.884469	0.000141573	0.593855	0.0991124	0.264616	2.46377e-06	0.564662	0.000141573	0.593855	NA	NA	NA	NA	NA	NA	NA	NA	No	No	No	No	No	No	No	No	No	No	No	No	No	7	0	NA	3	1
ENSG00000146776|ATXN7L1	ENSG00000146776	ATXN7L1	chr7	105605067	105876604	105876604	Minus	protein_coding	protein_coding	Coding	No	Non-eGenes	Non-eGenes	No	Non-eGenes	Non-eGenes	0.111092	0.5	6.66171	6.91021	5.71304	6.9005	6.796	5.9	Falling	M10-darkgreen	0.909151	NA	NA	NA	NA	NA	NA	NA	NA	NA	NA	NA	NA	NA	NA	NA	NA	No	No	No	No	Yes	No	No	No	No	No	No	Yes	Yes	15	1	C13	2	1
ENSG00000146802|TMEM168	ENSG00000146802	TMEM168	chr7	112762382	112790592	112790592	Minus	protein_coding	protein_coding	Coding	No	Non-eGenes	Non-eGenes	No	Non-eGenes	Non-eGenes	0.0134131	0.5	5.33437	5.43005	5.03995	5.439	5.41	5.061	Falling	none	-0.486652	NA	NA	NA	NA	NA	NA	NA	NA	NA	NA	NA	NA	NA	NA	NA	NA	No	No	No	No	No	No	No	No	No	No	No	No	No	5	0	NA	3	1
ENSG00000146826|C7ORF43	ENSG00000146826	C7ORF43	chr7	100154420	100158715	100158715	Minus	protein_coding	protein_coding	Coding	No	Non-eGenes	Non-eGenes	Yes	NSPre	NonSpec	0.300413	0.5	3.2193	3.30259	3.11365	3.349	3.283	3.069	Non-transitional	M7-salmon	0.758006	NA	NA	NA	NA	NA	NA	NA	NA	6.07986e-05	-0.47787	0.173001	-0.155366	6.38185e-05	-0.335553	6.07986e-05	-0.47787	No	No	No	No	No	No	No	No	No	No	No	No	No	15	0	NA	1	1
ENSG00000146828|SLC12A9	ENSG00000146828	SLC12A9	chr7	100826820	100867009	100826820	Plus	protein_coding	protein_coding	Coding	No	Non-eGenes	Non-eGenes	No	Non-eGenes	Non-eGenes	2.37211e-06	0.5	3.55154	3.59858	3.26534	3.692	3.648	3.265	Non-transitional	none	-0.16192	NA	NA	NA	NA	NA	NA	NA	NA	NA	NA	NA	NA	NA	NA	NA	NA	No	No	No	No	No	No	No	No	No	No	No	No	No	19	0	NA	1	1
ENSG00000146830|GIGYF1	ENSG00000146830	GIGYF1	chr7	100679507	100689448	100689448	Minus	protein_coding	protein_coding	Coding	No	Non-eGenes	Non-eGenes	No	Non-eGenes	Non-eGenes	0.978705	0.995	5.1644	5.35337	4.60071	5.3755	5.083	4.587	Falling	none	-0.521669	NA	NA	NA	NA	NA	NA	NA	NA	NA	NA	NA	NA	NA	NA	NA	NA	Yes	No	No	No	No	No	No	No	No	No	Yes	No	Yes	17	0	NA	3	1
ENSG00000146833|TRIM4	ENSG00000146833	TRIM4	chr7	99876958	99919600	99919600	Minus	protein_coding	protein_coding	Coding	Yes	Prenatal-trending	Trending	Yes	NSPre	NonSpec	1.68258e-06	0.5	4.15066	4.24357	3.94392	4.292	4.13	3.944	Falling	M9-brown	0.697415	6.18939e-09	-0.319743	0.0695688	-0.170685	1.65072e-07	-0.238484	6.18939e-09	-0.319743	7.20031e-07	-0.189247	0.0763218	-0.114461	1.47555e-06	-0.150389	7.20031e-07	-0.189247	No	No	No	No	No	No	No	No	No	No	No	No	No	NA	0	NA	2	1
ENSG00000146834|MEPCE	ENSG00000146834	MEPCE	chr7	100428790	100434126	100428790	Plus	protein_coding	protein_coding	Coding	Yes	Prenatal-specific	Specific	Yes	Pre	Specific	0.996809	1	3.96839	3.92018	4.25708	3.9475	3.789	4.196	Non-transitional	M14-purple	0.822067	6.85398e-06	-0.624797	0.743721	-0.0425765	0.000227583	-0.388245	6.85398e-06	-0.624797	5.24258e-06	-0.534993	0.691915	-0.0399789	0.00014322	-0.340974	5.24258e-06	-0.534993	No	No	No	No	Yes	No	No	No	No	No	No	Yes	Yes	6	1	C25	3	3
ENSG00000146842|TMEM209	ENSG00000146842	TMEM209	chr7	130164715	130207770	130207770	Minus	protein_coding	protein_coding	Coding	Yes	Prenatal-trending	Trending	No	Non-eGenes	Non-eGenes	0.00520457	0.5	3.94019	3.93398	4.00498	3.9965	3.813	3.971	Non-transitional	none	-0.167339	0.00135623	-0.203967	0.368292	-0.0773545	1.67882e-05	-0.223969	0.00135623	-0.203967	NA	NA	NA	NA	NA	NA	NA	NA	No	No	No	No	No	No	No	No	No	No	No	No	No	2	0	NA	3	1
ENSG00000146856|AGBL3	ENSG00000146856	AGBL3	chr7	134986508	135147963	134986508	Plus	protein_coding	protein_coding	Coding	Yes	Constant	Constant	Yes	Gen	Gen	NA	No_score	4.11853	4.1716	3.8072	4.1585	4.344	3.828	Non-transitional	none	-0.0839075	6.1946e-05	-0.31582	2.49865e-05	-0.531992	2.19561e-07	-0.342402	2.19561e-07	-0.342402	2.37628e-05	-0.418886	0.0414785	-0.303146	3.43367e-06	-0.389726	3.43367e-06	-0.389726	No	No	No	No	No	No	No	No	No	No	No	No	No	14	0	NA	8	2
ENSG00000146858|ZC3HAV1L	ENSG00000146858	ZC3HAV1L	chr7	139025706	139036029	139036029	Minus	protein_coding	protein_coding	Coding	No	Non-eGenes	Non-eGenes	No	Non-eGenes	Non-eGenes	0.0417616	0.5	2.57846	2.77923	0.9596	2.854	2.503	1.218	Falling	M3-greenyellow	0.879798	NA	NA	NA	NA	NA	NA	NA	NA	NA	NA	NA	NA	NA	NA	NA	NA	No	No	No	No	No	No	No	No	No	No	No	No	No	5	0	NA	1	1
ENSG00000146859|TMEM140	ENSG00000146859	TMEM140	chr7	135148072	135166215	135148072	Plus	protein_coding	protein_coding	Coding	No	Non-eGenes	Non-eGenes	No	Non-eGenes	Non-eGenes	0.0397282	0.5	-0.861577	-1.66886	2.36102	-1.669	-0.44	2.29	Rising	M19-turquoise	0.892483	NA	NA	NA	NA	NA	NA	NA	NA	NA	NA	NA	NA	NA	NA	NA	NA	No	No	No	No	No	No	No	No	No	No	No	No	No	11	0	NA	12	3
ENSG00000146872|TLK2	ENSG00000146872	TLK2	chr17	62458658	62615481	62458658	Plus	protein_coding	protein_coding	Coding	No	Non-eGenes	Non-eGenes	No	Non-eGenes	Non-eGenes	1	1	5.72267	5.77996	5.44016	5.7945	5.686	5.448	Falling	M3-greenyellow	0.730862	NA	NA	NA	NA	NA	NA	NA	NA	NA	NA	NA	NA	NA	NA	NA	NA	Yes	No	No	No	No	No	No	No	No	No	Yes	No	Yes	43	0	NA	1	1
ENSG00000146909|NOM1	ENSG00000146909	NOM1	chr7	156949723	156973182	156949723	Plus	protein_coding	protein_coding	Coding	Yes	Constant	Constant	Yes	Gen	Gen	0.000163383	0.5	4.02112	4.04249	4.04566	4.0555	3.89	4.023	Non-transitional	none	0.0358068	3.67268e-07	-0.275782	6.64538e-06	-0.252922	4.63467e-12	-0.266209	4.63467e-12	-0.266209	0.000545248	-0.128435	0.000113071	-0.130184	5.39417e-07	-0.131895	5.39417e-07	-0.131895	No	No	No	No	No	No	No	No	No	No	No	No	No	11	0	NA	3	1
ENSG00000146910|CNPY1	ENSG00000146910	CNPY1	chr7	155474206	155533862	155533862	Minus	protein_coding	protein_coding	Coding	No	Non-eGenes	Non-eGenes	No	Non-eGenes	Non-eGenes	0.00874565	0.5	1.7972	2.17505	1.93443	2.1675	1.568	0.117	Falling	M3-greenyellow	0.800779	NA	NA	NA	NA	NA	NA	NA	NA	NA	NA	NA	NA	NA	NA	NA	NA	No	No	No	No	No	No	No	No	No	No	No	No	No	13	0	NA	6	1
ENSG00000146918|NCAPG2	ENSG00000146918	NCAPG2	chr7	158631311	158704829	158704829	Minus	protein_coding	protein_coding	Coding	No	Non-eGenes	Non-eGenes	No	Non-eGenes	Non-eGenes	0.975711	0.995	4.15141	4.28734	3.52989	4.3085	4.13	3.517	Falling	M2-royalblue	0.915522	NA	NA	NA	NA	NA	NA	NA	NA	NA	NA	NA	NA	NA	NA	NA	NA	No	No	No	No	No	No	No	No	No	No	No	No	No	15	1	C25	2	1
ENSG00000146938|NLGN4X	ENSG00000146938	NLGN4X	chrX	5840637	6228863	6228863	Minus	protein_coding	protein_coding	Coding	No	Non-eGenes	Non-eGenes	No	Non-eGenes	Non-eGenes	0.932299	0.995	7.72343	7.809	7.17337	7.7915	8.038	7.209	Non-transitional	none	-0.000641283	NA	NA	NA	NA	NA	NA	NA	NA	NA	NA	NA	NA	NA	NA	NA	NA	No	No	No	No	No	No	No	No	No	No	No	No	No	12	0	NA	2	2
ENSG00000146950|SHROOM2	ENSG00000146950	SHROOM2	chrX	9786456	9949443	9786456	Plus	protein_coding	protein_coding	Coding	No	Non-eGenes	Non-eGenes	No	Non-eGenes	Non-eGenes	0.006945	0.5	4.96035	4.60341	5.12434	4.619	4.924	5.138	Non-transitional	none	0.554374	NA	NA	NA	NA	NA	NA	NA	NA	NA	NA	NA	NA	NA	NA	NA	NA	No	No	No	No	No	No	No	No	No	No	No	No	No	13	0	NA	1	3
ENSG00000146963|C7ORF55-LUC7L2	ENSG00000146963	C7ORF55-LUC7L2	chr7	139340359	139423457	139340359	Plus	protein_coding	protein_coding	Coding	No	Non-eGenes	Non-eGenes	No	Non-eGenes	Non-eGenes	0.995966	1	2.91465	2.92434	3.04441	2.9245	2.669	2.987	Non-transitional	M13-green	0.748854	NA	NA	NA	NA	NA	NA	NA	NA	NA	NA	NA	NA	NA	NA	NA	NA	No	No	No	No	No	No	No	No	No	No	No	No	No	38	0	NA	3	3
ENSG00000146966|DENND2A	ENSG00000146966	DENND2A	chr7	140518420	140673993	140673993	Minus	protein_coding	protein_coding	Coding	No	Non-eGenes	Non-eGenes	No	Non-eGenes	Non-eGenes	0.972231	0.995	5.07409	5.03105	4.83483	5.0875	5.367	4.891	Non-transitional	none	0.299223	NA	NA	NA	NA	NA	NA	NA	NA	NA	NA	NA	NA	NA	NA	NA	NA	No	No	No	No	No	No	No	No	No	No	No	No	No	2	1	C20	2	2
ENSG00000147010|SH3KBP1	ENSG00000147010	SH3KBP1	chrX	19533975	19887601	19887601	Minus	protein_coding	protein_coding	Coding	No	Non-eGenes	Non-eGenes	No	Non-eGenes	Non-eGenes	0.998643	1	6.2758	6.06134	6.47935	6.0685	6.378	6.512	Non-transitional	M12-cyan	0.831924	NA	NA	NA	NA	NA	NA	NA	NA	NA	NA	NA	NA	NA	NA	NA	NA	No	No	No	No	No	No	No	No	No	No	No	No	No	14	0	NA	9	3
ENSG00000147027|TMEM47	ENSG00000147027	TMEM47	chrX	34627064	34657288	34657288	Minus	protein_coding	protein_coding	Coding	No	Non-eGenes	Non-eGenes	No	Non-eGenes	Non-eGenes	0.641024	0.9	5.23746	4.82053	5.87514	4.86	5.352	5.803	Rising	none	0.51202	NA	NA	NA	NA	NA	NA	NA	NA	NA	NA	NA	NA	NA	NA	NA	NA	No	No	No	No	No	No	No	No	No	No	No	No	No	33	0	NA	8	3
ENSG00000147044|CASK	ENSG00000147044	CASK	chrX	41514934	41923463	41923463	Minus	protein_coding	protein_coding	Coding	Yes	Prenatal-specific	Specific	Yes	Pre	Specific	0.999886	1	8.05571	8.16511	7.02028	8.1675	8.07	7.033	Falling	M4-yellow	0.904519	2.66026e-05	-0.221627	0.787436	0.017739	0.00367622	-0.130699	2.66026e-05	-0.221627	2.41801e-05	-0.187157	0.923671	0.0040127	0.00126071	-0.119273	2.41801e-05	-0.187157	No	Yes	No	No	No	No	No	No	No	No	Yes	No	Yes	19	0	NA	2	1
ENSG00000147050|KDM6A	ENSG00000147050	KDM6A	chrX	44873177	45112602	44873177	Plus	protein_coding	protein_coding	Coding	No	Non-eGenes	Non-eGenes	No	Non-eGenes	Non-eGenes	0.999987	1	6.62678	6.72431	6.34865	6.729	6.54	6.436	Non-transitional	none	-0.196772	NA	NA	NA	NA	NA	NA	NA	NA	NA	NA	NA	NA	NA	NA	NA	NA	No	No	No	No	No	No	No	No	No	No	No	No	No	4	0	NA	1	1
ENSG00000147065|MSN	ENSG00000147065	MSN	chrX	65588377	65741931	65588377	Plus	protein_coding	protein_coding	Coding	No	Non-eGenes	Non-eGenes	No	Non-eGenes	Non-eGenes	0.993557	0.995	5.02007	4.41735	5.49583	4.496	5.067	5.485	Non-transitional	M18-lightcyan	0.864314	NA	NA	NA	NA	NA	NA	NA	NA	NA	NA	NA	NA	NA	NA	NA	NA	No	No	No	No	No	No	No	No	No	No	No	No	No	20	0	NA	12	3
ENSG00000147082|CCNB3	ENSG00000147082	CCNB3	chrX	50202713	50351910	50202713	Plus	protein_coding	protein_coding	Coding	No	Non-eGenes	Non-eGenes	No	Non-eGenes	Non-eGenes	0.570887	0.9	-0.0168437	-0.220844	0.836752	-0.171	-0.09	0.709	Rising	none	0.559561	NA	NA	NA	NA	NA	NA	NA	NA	NA	NA	NA	NA	NA	NA	NA	NA	No	No	No	No	No	No	No	No	No	No	No	No	No	NA	0	NA	1	3
ENSG00000147099|HDAC8	ENSG00000147099	HDAC8	chrX	72329516	72573103	72573103	Minus	protein_coding	protein_coding	Coding	No	Non-eGenes	Non-eGenes	No	Non-eGenes	Non-eGenes	0.922708	0.995	6.33784	6.33907	6.02122	6.345	6.459	6.135	Non-transitional	M10-darkgreen	0.929762	NA	NA	NA	NA	NA	NA	NA	NA	NA	NA	NA	NA	NA	NA	NA	NA	No	Yes	No	No	No	No	No	No	No	No	Yes	No	Yes	2	0	NA	2	2
ENSG00000147100|SLC16A2	ENSG00000147100	SLC16A2	chrX	74421461	74533917	74421461	Plus	protein_coding	protein_coding	Coding	No	Non-eGenes	Non-eGenes	No	Non-eGenes	Non-eGenes	0.934352	0.995	5.88999	6.08619	4.80839	6.021	6.118	4.895	Falling	M9-brown	0.702412	NA	NA	NA	NA	NA	NA	NA	NA	NA	NA	NA	NA	NA	NA	NA	NA	No	No	No	No	No	No	No	No	No	No	No	No	No	2	0	NA	7	2
ENSG00000147113|CXORF36	ENSG00000147113	CXORF36	chrX	45148374	45200901	45200901	Minus	protein_coding	protein_coding	Coding	No	Non-eGenes	Non-eGenes	No	Non-eGenes	Non-eGenes	0.00760359	0.5	2.21524	1.6678	2.94466	1.8095	2.26	3.082	Rising	none	0.719344	NA	NA	NA	NA	NA	NA	NA	NA	NA	NA	NA	NA	NA	NA	NA	NA	No	No	No	No	No	No	No	No	No	No	No	No	No	24	0	NA	10	3
ENSG00000147117|ZNF157	ENSG00000147117	ZNF157	chrX	47370583	47414305	47370583	Plus	protein_coding	protein_coding	Coding	No	Non-eGenes	Non-eGenes	No	Non-eGenes	Non-eGenes	8.04449e-07	0.5	2.24049	2.36762	1.25375	2.425	2.313	1.344	Falling	M3-greenyellow	0.882352	NA	NA	NA	NA	NA	NA	NA	NA	NA	NA	NA	NA	NA	NA	NA	NA	No	No	No	No	No	No	No	No	No	No	No	No	No	7	0	NA	2	1
ENSG00000147118|ZNF182	ENSG00000147118	ZNF182	chrX	47974851	48003978	48003978	Minus	protein_coding	protein_coding	Coding	No	Non-eGenes	Non-eGenes	No	Non-eGenes	Non-eGenes	0.856542	0.9	3.24837	3.36901	3.07385	3.365	3.105	2.995	Falling	M5-pink	0.799159	NA	NA	NA	NA	NA	NA	NA	NA	NA	NA	NA	NA	NA	NA	NA	NA	No	No	No	No	No	No	No	No	No	No	No	No	No	5	0	NA	4	1
ENSG00000147119|CHST7	ENSG00000147119	CHST7	chrX	46573784	46598408	46573784	Plus	protein_coding	protein_coding	Coding	No	Non-eGenes	Non-eGenes	No	Non-eGenes	Non-eGenes	0.0985194	0.5	1.58728	1.10402	2.86115	1.14	2.252	2.883	Rising	M19-turquoise	0.880892	NA	NA	NA	NA	NA	NA	NA	NA	NA	NA	NA	NA	NA	NA	NA	NA	No	No	No	No	No	No	No	No	No	No	No	No	No	9	0	NA	10	3
ENSG00000147121|KRBOX4	ENSG00000147121	KRBOX4	chrX	46446857	46497422	46446857	Plus	protein_coding	protein_coding	Coding	No	Non-eGenes	Non-eGenes	No	Non-eGenes	Non-eGenes	0.377824	0.5	4.55832	4.63594	4.22084	4.641	4.455	4.24	Falling	none	-0.460565	NA	NA	NA	NA	NA	NA	NA	NA	NA	NA	NA	NA	NA	NA	NA	NA	No	No	No	No	No	No	No	No	No	No	No	No	No	6	0	NA	2	1
ENSG00000147123|NDUFB11	ENSG00000147123	NDUFB11	chrX	47142216	47145504	47145504	Minus	protein_coding	protein_coding	Coding	No	Non-eGenes	Non-eGenes	No	Non-eGenes	Non-eGenes	0.750859	0.9	5.08224	5.3008	4.94218	5.294	4.766	4.874	Non-transitional	M7-salmon	0.897547	NA	NA	NA	NA	NA	NA	NA	NA	NA	NA	NA	NA	NA	NA	NA	NA	No	No	No	No	No	No	No	No	No	No	No	No	No	48	0	NA	3	1
ENSG00000147124|ZNF41	ENSG00000147124	ZNF41	chrX	47445879	47482946	47482946	Minus	protein_coding	protein_coding	Coding	No	Non-eGenes	Non-eGenes	No	Non-eGenes	Non-eGenes	0.00138968	0.5	4.47384	4.38168	4.56095	4.4065	4.543	4.532	Non-transitional	none	0.189134	NA	NA	NA	NA	NA	NA	NA	NA	NA	NA	NA	NA	NA	NA	NA	NA	No	No	No	No	No	No	No	No	No	No	No	No	No	22	0	NA	7	2
ENSG00000147130|ZMYM3	ENSG00000147130	ZMYM3	chrX	71239624	71255146	71255146	Minus	protein_coding	protein_coding	Coding	No	Non-eGenes	Non-eGenes	No	Non-eGenes	Non-eGenes	0.999967	1	5.65795	5.7864	5.4304	5.7935	5.705	5.416	Falling	M7-salmon	0.797031	NA	NA	NA	NA	NA	NA	NA	NA	NA	NA	NA	NA	NA	NA	NA	NA	No	No	No	No	No	No	No	No	No	No	No	No	No	47	0	NA	1	1
ENSG00000147133|TAF1	ENSG00000147133	TAF1	chrX	71366239	71532374	71366239	Plus	protein_coding	protein_coding	Coding	No	Non-eGenes	Non-eGenes	No	Non-eGenes	Non-eGenes	1	1	6.06784	6.1199	5.83243	6.1355	6.021	5.848	Non-transitional	M9-brown	0.785986	NA	NA	NA	NA	NA	NA	NA	NA	NA	NA	NA	NA	NA	NA	NA	NA	No	No	No	No	No	No	No	No	No	No	No	No	No	8	0	NA	2	1
ENSG00000147140|NONO	ENSG00000147140	NONO	chrX	71283192	71301168	71283192	Plus	protein_coding	protein_coding	Coding	No	Non-eGenes	Non-eGenes	Yes	Post	Specific	0.993946	0.995	7.19051	7.45966	6.18754	7.4725	6.824	6.108	Falling	M1-black	0.962843	NA	NA	NA	NA	NA	NA	NA	NA	0.564419	0.0680244	1.25235e-05	0.442273	0.08416	0.158986	1.25235e-05	0.442273	No	No	No	No	No	No	No	No	No	No	No	No	No	10	0	NA	3	1
ENSG00000147144|CCDC120	ENSG00000147144	CCDC120	chrX	49053572	49069857	49053572	Plus	protein_coding	protein_coding	Coding	No	Non-eGenes	Non-eGenes	No	Non-eGenes	Non-eGenes	0.691311	0.9	2.29728	2.53552	0.911622	2.567	2.393	0.988	Falling	M9-brown	0.897929	NA	NA	NA	NA	NA	NA	NA	NA	NA	NA	NA	NA	NA	NA	NA	NA	No	No	No	No	No	No	No	No	No	No	No	No	No	NA	0	NA	2	1
ENSG00000147145|LPAR4	ENSG00000147145	LPAR4	chrX	78747709	78757094	78747709	Plus	protein_coding	protein_coding	Coding	No	Non-eGenes	Non-eGenes	No	Non-eGenes	Non-eGenes	0.043036	0.5	0.275521	2.85618	0.679403	0.443	0.154	0.171	Non-transitional	none	-0.0635277	NA	NA	NA	NA	NA	NA	NA	NA	NA	NA	NA	NA	NA	NA	NA	NA	No	No	No	No	No	No	No	No	No	No	No	No	No	11	0	NA	3	1
ENSG00000147155|EBP	ENSG00000147155	EBP	chrX	48521158	48528716	48521158	Plus	protein_coding	protein_coding	Coding	No	Non-eGenes	Non-eGenes	No	Non-eGenes	Non-eGenes	0.85863	0.9	3.75116	4.06007	3.20038	4.081	3.568	3.155	Falling	M7-salmon	0.877319	NA	NA	NA	NA	NA	NA	NA	NA	NA	NA	NA	NA	NA	NA	NA	NA	No	No	No	No	No	No	No	No	No	No	No	No	No	19	0	NA	3	1
ENSG00000147162|OGT	ENSG00000147162	OGT	chrX	71533083	71575897	71533083	Plus	protein_coding	protein_coding	Coding	No	Non-eGenes	Non-eGenes	No	Non-eGenes	Non-eGenes	0.999947	1	8.21871	8.34661	8.01027	8.3165	8.246	7.986	Falling	none	-0.697607	NA	NA	NA	NA	NA	NA	NA	NA	NA	NA	NA	NA	NA	NA	NA	NA	No	No	No	No	No	No	No	No	No	No	No	No	No	5	0	NA	6	1
ENSG00000147164|SNX12	ENSG00000147164	SNX12	chrX	71056332	71073426	71073426	Minus	protein_coding	protein_coding	Coding	No	Non-eGenes	Non-eGenes	No	Non-eGenes	Non-eGenes	0.695492	0.9	5.55192	5.54914	5.74076	5.536	5.103	5.644	Non-transitional	M6-tan	0.921014	NA	NA	NA	NA	NA	NA	NA	NA	NA	NA	NA	NA	NA	NA	NA	NA	No	No	No	No	No	No	No	No	No	No	No	No	No	NA	0	NA	3	3
ENSG00000147166|ITGB1BP2	ENSG00000147166	ITGB1BP2	chrX	71301734	71305371	71301734	Plus	protein_coding	protein_coding	Coding	No	Non-eGenes	Non-eGenes	No	Non-eGenes	Non-eGenes	0.000383159	0.5	-0.515922	-0.161308	-2.18723	-0.064	-0.804	-2.016	Falling	none	-0.545563	NA	NA	NA	NA	NA	NA	NA	NA	NA	NA	NA	NA	NA	NA	NA	NA	No	No	No	No	No	No	No	No	No	No	No	No	No	24	0	NA	1	1
ENSG00000147174|ACRC	ENSG00000147174	ACRC	chrX	71578411	71613583	71578411	Plus	protein_coding	protein_coding	Coding	No	Non-eGenes	Non-eGenes	No	Non-eGenes	Non-eGenes	0.982862	0.995	2.29449	2.17015	2.54429	2.193	2.129	2.557	Non-transitional	M12-cyan	0.731936	NA	NA	NA	NA	NA	NA	NA	NA	NA	NA	NA	NA	NA	NA	NA	NA	No	No	No	No	No	No	No	No	No	No	No	No	No	7	0	NA	9	3
ENSG00000147180|ZNF711	ENSG00000147180	ZNF711	chrX	85244032	85273362	85244032	Plus	protein_coding	protein_coding	Coding	No	Non-eGenes	Non-eGenes	No	Non-eGenes	Non-eGenes	0.989394	0.995	7.24644	7.53905	5.89685	7.538	7.203	5.87	Falling	M1-black	0.941226	NA	NA	NA	NA	NA	NA	NA	NA	NA	NA	NA	NA	NA	NA	NA	NA	No	No	No	No	No	No	No	No	No	No	No	No	No	15	0	NA	3	1
ENSG00000147202|DIAPH2	ENSG00000147202	DIAPH2	chrX	96684663	97604997	96684663	Plus	protein_coding	protein_coding	Coding	No	Non-eGenes	Non-eGenes	No	Non-eGenes	Non-eGenes	0.999119	1	6.39674	6.08832	6.50028	5.9265	6.956	6.517	Non-transitional	none	0.454114	NA	NA	NA	NA	NA	NA	NA	NA	NA	NA	NA	NA	NA	NA	NA	NA	No	No	No	No	No	No	No	No	No	No	No	No	No	9	0	NA	8	2
ENSG00000147224|PRPS1	ENSG00000147224	PRPS1	chrX	107628424	107651026	107628424	Plus	protein_coding	protein_coding	Coding	No	Non-eGenes	Non-eGenes	No	Non-eGenes	Non-eGenes	0.871771	0.9	4.02948	3.83154	5.18174	3.854	3.896	5.109	Rising	M16-blue	0.890828	NA	NA	NA	NA	NA	NA	NA	NA	NA	NA	NA	NA	NA	NA	NA	NA	No	No	No	No	No	No	No	No	No	No	No	No	No	25	0	NA	12	3
ENSG00000147231|CXORF57	ENSG00000147231	CXORF57	chrX	106611930	106679442	106611930	Plus	protein_coding	protein_coding	Coding	No	Non-eGenes	Non-eGenes	No	Non-eGenes	Non-eGenes	0.187172	0.5	2.65712	2.20731	3.46021	2.358	2.529	3.414	Rising	none	0.450067	NA	NA	NA	NA	NA	NA	NA	NA	NA	NA	NA	NA	NA	NA	NA	NA	No	No	No	No	No	No	No	No	No	No	No	No	No	13	0	NA	2	3
ENSG00000147234|FRMPD3	ENSG00000147234	FRMPD3	chrX	107522450	107605251	107522450	Plus	protein_coding	protein_coding	Coding	No	Non-eGenes	Non-eGenes	No	Non-eGenes	Non-eGenes	0.910768	0.995	3.53551	3.53459	3.03704	3.545	4.304	3.121	Non-transitional	none	0.224316	NA	NA	NA	NA	NA	NA	NA	NA	NA	NA	NA	NA	NA	NA	NA	NA	No	No	No	No	No	No	No	No	No	No	No	No	No	10	0	NA	9	2
ENSG00000147246|HTR2C	ENSG00000147246	HTR2C	chrX	114584078	114910061	114584078	Plus	protein_coding	protein_coding	Coding	No	Non-eGenes	Non-eGenes	No	Non-eGenes	Non-eGenes	0.0689153	0.5	1.57081	0.947504	4.21443	0.564	2.164	4.213	Rising	none	0.838753	NA	NA	NA	NA	NA	NA	NA	NA	NA	NA	NA	NA	NA	NA	NA	NA	No	No	No	No	No	No	No	No	No	No	No	No	No	29	0	NA	2	3
ENSG00000147251|DOCK11	ENSG00000147251	DOCK11	chrX	118495898	118686163	118495898	Plus	protein_coding	protein_coding	Coding	No	Non-eGenes	Non-eGenes	Yes	Post	Specific	0.998085	1	4.75463	4.21197	4.83962	4.309	4.898	4.847	Non-transitional	none	0.432295	NA	NA	NA	NA	NA	NA	NA	NA	0.133027	-0.259481	4.88215e-06	0.445332	0.357635	-0.127919	4.88215e-06	0.445332	No	No	No	No	No	No	No	No	No	No	No	No	No	NA	0	NA	2	2
ENSG00000147255|IGSF1	ENSG00000147255	IGSF1	chrX	131273506	131399703	131399703	Minus	protein_coding	protein_coding	Coding	Yes	Prenatal-specific	Specific	No	Non-eGenes	Non-eGenes	0.99686	1	-0.129326	-1.716	2.70572	-1.5595	0.704	2.715	Rising	none	0.878418	1.42226e-05	-2.64159	0.733986	0.073133	0.00173632	-1.39124	1.42226e-05	-2.64159	NA	NA	NA	NA	NA	NA	NA	NA	No	No	No	No	No	No	No	No	No	No	No	No	No	6	0	NA	8	3
ENSG00000147256|ARHGAP36	ENSG00000147256	ARHGAP36	chrX	131058242	131089883	131058242	Plus	protein_coding	protein_coding	Coding	No	Non-eGenes	Non-eGenes	No	Non-eGenes	Non-eGenes	0.98988	0.995	-2.88174	-5.23716	0.889057	-4.672	-2.49	0.608	Rising	none	0.878568	NA	NA	NA	NA	NA	NA	NA	NA	NA	NA	NA	NA	NA	NA	NA	NA	No	No	No	No	No	No	No	No	No	No	No	No	No	34	0	NA	9	3
ENSG00000147257|GPC3	ENSG00000147257	GPC3	chrX	133535745	133985895	133985895	Minus	protein_coding	protein_coding	Coding	No	Non-eGenes	Non-eGenes	No	Non-eGenes	Non-eGenes	0.987986	0.995	0.526307	-0.59401	0.930191	-0.1645	1.072	0.885	Non-transitional	none	0.532901	NA	NA	NA	NA	NA	NA	NA	NA	NA	NA	NA	NA	NA	NA	NA	NA	No	No	No	No	No	No	No	No	No	No	No	No	No	7	0	NA	2	2
ENSG00000147274|RBMX	ENSG00000147274	RBMX	chrX	136848004	136880764	136880764	Minus	protein_coding	protein_coding	Coding	No	Non-eGenes	Non-eGenes	No	Non-eGenes	Non-eGenes	0.9483	0.995	7.6137	7.93321	6.36271	7.935	7.24	6.323	Falling	M1-black	0.980899	NA	NA	NA	NA	NA	NA	NA	NA	NA	NA	NA	NA	NA	NA	NA	NA	No	No	No	No	No	No	No	No	No	No	No	No	No	25	0	NA	3	1
ENSG00000147316|MCPH1	ENSG00000147316	MCPH1	chr8	6406592	6643623	6406592	Plus	protein_coding	protein_coding	Coding	No	Non-eGenes	Non-eGenes	No	Non-eGenes	Non-eGenes	5.16507e-18	0.5	6.10492	6.18523	5.76603	6.214	6.041	5.817	Non-transitional	M10-darkgreen	0.763962	NA	NA	NA	NA	NA	NA	NA	NA	NA	NA	NA	NA	NA	NA	NA	NA	No	No	No	No	No	No	No	No	No	No	No	No	No	7	0	NA	1	1
ENSG00000147324|MFHAS1	ENSG00000147324	MFHAS1	chr8	8783354	8893645	8893645	Minus	protein_coding	protein_coding	Coding	Yes	Constant	Constant	Yes	Pre	Specific	2.2282e-05	0.5	6.22182	6.39676	5.41746	6.3945	6.063	5.452	Falling	M3-greenyellow	0.88443	0.00472969	-0.1474	0.0132275	-0.219552	5.49061e-05	-0.18135	5.49061e-05	-0.18135	1.73464e-05	0.183481	0.100043	-0.109263	0.000995865	0.129686	1.73464e-05	0.183481	No	No	No	No	No	No	No	No	No	No	No	No	No	15	1	C13	3	1
ENSG00000147364|FBXO25	ENSG00000147364	FBXO25	chr8	406428	477967	406428	Plus	protein_coding	protein_coding	Coding	No	Non-eGenes	Non-eGenes	No	Non-eGenes	Non-eGenes	0.310315	0.5	6.30848	6.54022	6.06418	6.502	6.127	6.027	Falling	M5-pink	0.731012	NA	NA	NA	NA	NA	NA	NA	NA	NA	NA	NA	NA	NA	NA	NA	NA	No	No	No	No	No	No	No	No	No	No	No	No	No	2	0	NA	4	1
ENSG00000147383|NSDHL	ENSG00000147383	NSDHL	chrX	152830967	152869729	152830967	Plus	protein_coding	protein_coding	Coding	Yes	Postnatal-specific	Specific	Yes	Post	Specific	0.940558	0.995	3.90501	4.02036	3.51607	4.014	3.966	3.447	Falling	none	-0.455445	0.553871	-0.0697646	7.85254e-07	1.19807	0.0877915	0.18951	7.85254e-07	1.19807	0.307742	-0.0821377	5.84005e-06	0.643689	0.292466	0.0766087	5.84005e-06	0.643689	No	No	No	No	No	No	No	No	No	No	No	No	No	1	0	NA	2	1
ENSG00000147394|ZNF185	ENSG00000147394	ZNF185	chrX	152914442	152973480	152914442	Plus	protein_coding	protein_coding	Coding	No	Non-eGenes	Non-eGenes	No	Non-eGenes	Non-eGenes	5.20952e-10	0.5	2.17012	2.17291	1.88574	2.2235	2.542	1.822	Non-transitional	none	-0.0581313	NA	NA	NA	NA	NA	NA	NA	NA	NA	NA	NA	NA	NA	NA	NA	NA	No	No	No	No	No	No	No	No	No	No	No	No	No	4	0	NA	7	2
ENSG00000147400|CETN2	ENSG00000147400	CETN2	chrX	152826973	152830777	152830777	Minus	protein_coding	protein_coding	Coding	No	Non-eGenes	Non-eGenes	No	Non-eGenes	Non-eGenes	0.451744	0.5	4.36277	4.27987	4.69309	4.3445	4.076	4.637	Non-transitional	M6-tan	0.855442	NA	NA	NA	NA	NA	NA	NA	NA	NA	NA	NA	NA	NA	NA	NA	NA	No	No	No	No	No	No	No	No	No	No	No	No	No	9	0	NA	1	3
ENSG00000147403|RPL10	ENSG00000147403	RPL10	chrX	154389955	154409168	154389955	Plus	protein_coding	protein_coding	Coding	Yes	Constant	Constant	No	Non-eGenes	Non-eGenes	0.901193	0.995	7.43919	7.88711	5.80525	7.8975	7.191	5.772	Falling	M1-black	0.9626	0.0233292	-0.441747	0.00452249	-0.971975	5.36404e-05	-0.779815	5.36404e-05	-0.779815	NA	NA	NA	NA	NA	NA	NA	NA	No	No	No	No	No	No	No	No	No	No	No	No	No	23	0	NA	3	1
ENSG00000147408|CSGALNACT1	ENSG00000147408	CSGALNACT1	chr8	19404161	19758029	19758029	Minus	protein_coding	protein_coding	Coding	No	Non-eGenes	Non-eGenes	No	Non-eGenes	Non-eGenes	6.87751e-05	0.5	7.02851	6.98023	6.89697	6.859	7.466	6.979	Non-transitional	none	0.226453	NA	NA	NA	NA	NA	NA	NA	NA	NA	NA	NA	NA	NA	NA	NA	NA	No	No	No	No	No	No	No	No	No	No	No	No	No	4	1	C4	9	2
ENSG00000147416|ATP6V1B2	ENSG00000147416	ATP6V1B2	chr8	20197367	20226819	20197367	Plus	protein_coding	protein_coding	Coding	No	Non-eGenes	Non-eGenes	No	Non-eGenes	Non-eGenes	0.991449	0.995	6.64814	6.47708	8.5621	6.4605	6.672	8.475	Rising	M16-blue	0.97495	NA	NA	NA	NA	NA	NA	NA	NA	NA	NA	NA	NA	NA	NA	NA	NA	No	No	No	No	No	No	No	No	No	No	No	No	No	11	0	NA	12	3
ENSG00000147419|CCDC25	ENSG00000147419	CCDC25	chr8	27733311	27772653	27772653	Minus	protein_coding	protein_coding	Coding	Yes	Constant	Constant	Yes	NSPost	NonSpec	0.051834	0.5	4.40437	4.25153	6.07477	4.267	4.316	6.014	Rising	M16-blue	0.923667	2.68557e-08	-0.258542	0.0192375	-0.20664	1.75211e-05	-0.240277	1.75211e-05	-0.240277	0.0487583	-0.0919456	0.0743846	-0.137509	6.05031e-06	-0.26797	0.0743846	-0.137509	No	No	No	No	No	No	No	No	No	No	No	No	No	32	0	NA	12	3
ENSG00000147421|HMBOX1	ENSG00000147421	HMBOX1	chr8	28890394	29064764	28890394	Plus	protein_coding	protein_coding	Coding	No	Non-eGenes	Non-eGenes	No	Non-eGenes	Non-eGenes	0.997096	1	6.95279	6.98487	6.82175	6.989	7.027	6.839	Non-transitional	M10-darkgreen	0.793475	NA	NA	NA	NA	NA	NA	NA	NA	NA	NA	NA	NA	NA	NA	NA	NA	No	No	No	No	No	No	No	No	No	No	No	No	No	23	0	NA	2	2
ENSG00000147432|CHRNB3	ENSG00000147432	CHRNB3	chr8	42697376	42737407	42697376	Plus	protein_coding	protein_coding	Coding	No	Non-eGenes	Non-eGenes	No	Non-eGenes	Non-eGenes	0.000131863	0.5	-3.42083	-5.66064	0.749982	-5.5345	-2.526	0.261	Rising	none	0.910641	NA	NA	NA	NA	NA	NA	NA	NA	NA	NA	NA	NA	NA	NA	NA	NA	No	No	No	No	No	No	No	No	No	No	No	No	No	39	0	NA	11	3
ENSG00000147434|CHRNA6	ENSG00000147434	CHRNA6	chr8	42752620	42796392	42796392	Minus	protein_coding	protein_coding	Coding	No	Non-eGenes	Non-eGenes	Yes	NSPre	NonSpec	2.04394e-06	0.5	-2.91107	-4.11071	0.647456	-4.0465	-2.11	0.094	Rising	none	0.891043	NA	NA	NA	NA	NA	NA	NA	NA	0.00485247	1.4072	0.698297	0.125485	4.32268e-05	1.53412	0.00485247	1.4072	No	No	No	No	No	No	No	No	No	No	No	No	No	40	0	NA	1	3
ENSG00000147437|GNRH1	ENSG00000147437	GNRH1	chr8	25419260	25424654	25424654	Minus	protein_coding	protein_coding	Coding	Yes	Postnatal-specific	Specific	No	Non-eGenes	Non-eGenes	0.0986916	0.5	-0.288406	-0.540359	-0.186824	-0.3485	-0.437	-0.187	Non-transitional	none	0.211178	0.208373	0.167945	5.70951e-06	-0.604567	0.248752	-0.121271	5.70951e-06	-0.604567	NA	NA	NA	NA	NA	NA	NA	NA	No	No	No	No	No	No	No	No	No	No	No	No	No	14	0	NA	2	3
ENSG00000147439|BIN3	ENSG00000147439	BIN3	chr8	22620418	22669148	22669148	Minus	protein_coding	protein_coding	Coding	Yes	Postnatal-specific	Specific	No	Non-eGenes	Non-eGenes	5.99066e-06	0.5	3.87288	3.82423	3.73974	3.859	3.967	3.825	Non-transitional	M9-brown	0.780176	0.0945666	-0.252911	1.68706e-05	0.890122	0.86596	0.0218031	1.68706e-05	0.890122	NA	NA	NA	NA	NA	NA	NA	NA	No	No	No	No	No	No	No	No	Yes	No	No	Yes	Yes	18	0	NA	9	2
ENSG00000147454|SLC25A37	ENSG00000147454	SLC25A37	chr8	23528805	23575463	23528805	Plus	protein_coding	protein_coding	Coding	No	Non-eGenes	Non-eGenes	No	Non-eGenes	Non-eGenes	0.512223	0.9	2.98344	2.00441	4.92349	2.2005	3.624	4.989	Rising	M19-turquoise	0.896886	NA	NA	NA	NA	NA	NA	NA	NA	NA	NA	NA	NA	NA	NA	NA	NA	No	No	No	No	No	No	No	No	No	No	No	No	No	30	0	NA	10	3
ENSG00000147457|CHMP7	ENSG00000147457	CHMP7	chr8	23243637	23262000	23243637	Plus	protein_coding	protein_coding	Coding	No	Non-eGenes	Non-eGenes	No	Non-eGenes	Non-eGenes	0.98074	0.995	5.19584	5.33925	5.10427	5.3355	5.035	5.042	Non-transitional	M7-salmon	0.867918	NA	NA	NA	NA	NA	NA	NA	NA	NA	NA	NA	NA	NA	NA	NA	NA	No	No	No	No	No	No	No	No	No	No	No	No	No	12	0	NA	3	1
ENSG00000147459|DOCK5	ENSG00000147459	DOCK5	chr8	25184723	25418082	25184723	Plus	protein_coding	protein_coding	Coding	No	Non-eGenes	Non-eGenes	No	Non-eGenes	Non-eGenes	0.00134269	0.5	1.06193	-1.00074	6.35302	-0.572	0.509	6.116	Rising	M18-lightcyan	0.878619	NA	NA	NA	NA	NA	NA	NA	NA	NA	NA	NA	NA	NA	NA	NA	NA	No	No	No	No	No	No	No	No	No	No	No	No	No	9	0	NA	12	3
ENSG00000147465|STAR	ENSG00000147465	STAR	chr8	38143649	38151265	38151265	Minus	protein_coding	protein_coding	Coding	No	Non-eGenes	Non-eGenes	No	Non-eGenes	Non-eGenes	3.07154e-07	0.5	-0.915391	-1.89992	2.06779	-1.887	-0.776	1.892	Rising	M16-blue	0.787475	NA	NA	NA	NA	NA	NA	NA	NA	NA	NA	NA	NA	NA	NA	NA	NA	No	No	No	No	No	No	No	No	No	No	No	No	No	5	0	NA	12	3
ENSG00000147471|PROSC	ENSG00000147471	PROSC	chr8	37762593	37779767	37762593	Plus	protein_coding	protein_coding	Coding	No	Non-eGenes	Non-eGenes	No	Non-eGenes	Non-eGenes	0.297119	0.5	4.40736	4.18428	5.37686	4.2175	4.329	5.343	Rising	M16-blue	0.945636	NA	NA	NA	NA	NA	NA	NA	NA	NA	NA	NA	NA	NA	NA	NA	NA	No	No	No	No	No	No	No	No	No	No	No	No	No	15	0	NA	12	3
ENSG00000147475|ERLIN2	ENSG00000147475	ERLIN2	chr8	37736599	37759101	37736599	Plus	protein_coding	protein_coding	Coding	Yes	Constant	Constant	Yes	Gen	Gen	0.111582	0.5	4.5344	4.41444	4.87871	4.446	4.452	4.835	Non-transitional	none	0.182377	0.036302	0.157248	0.000370501	0.374442	8.34939e-05	0.247594	8.34939e-05	0.247594	0.0162539	0.148616	0.000150675	0.299945	2.76958e-05	0.225375	2.76958e-05	0.225375	No	No	No	No	No	No	No	No	No	No	No	No	No	10	1	C20	1	3
ENSG00000147481|SNTG1	ENSG00000147481	SNTG1	chr8	49909789	50794118	49909789	Plus	protein_coding	protein_coding	Coding	No	Non-eGenes	Non-eGenes	No	Non-eGenes	Non-eGenes	0.0379276	0.5	8.65234	8.48995	8.6826	8.3445	8.758	8.798	Non-transitional	none	0.337393	NA	NA	NA	NA	NA	NA	NA	NA	NA	NA	NA	NA	NA	NA	NA	NA	No	No	No	No	No	No	No	No	No	No	No	No	No	13	4	C1;C6;C15;C23	9	3
ENSG00000147485|PXDNL	ENSG00000147485	PXDNL	chr8	51319578	51809445	51809445	Minus	protein_coding	protein_coding	Coding	No	Non-eGenes	Non-eGenes	No	Non-eGenes	Non-eGenes	1.93677e-27	0.5	3.58439	3.66893	3.39256	3.6725	3.581	3.462	Non-transitional	M10-darkgreen	0.799622	NA	NA	NA	NA	NA	NA	NA	NA	NA	NA	NA	NA	NA	NA	NA	NA	No	No	No	No	No	No	No	No	No	No	No	No	No	2	0	NA	2	1
ENSG00000147488|ST18	ENSG00000147488	ST18	chr8	52110839	52460959	52460959	Minus	protein_coding	protein_coding	Coding	No	Non-eGenes	Non-eGenes	No	Non-eGenes	Non-eGenes	0.99901	1	6.22396	6.04545	7.96364	6.1595	4.867	7.765	Non-transitional	none	0.195062	NA	NA	NA	NA	NA	NA	NA	NA	NA	NA	NA	NA	NA	NA	NA	NA	No	No	No	No	No	No	No	No	No	No	No	No	No	32	1	C3	3	3
ENSG00000147509|RGS20	ENSG00000147509	RGS20	chr8	53851808	53959303	53851808	Plus	protein_coding	protein_coding	Coding	No	Non-eGenes	Non-eGenes	No	Non-eGenes	Non-eGenes	0.0162153	0.5	4.25459	3.52042	4.7025	3.4465	4.645	4.844	Rising	none	0.641686	NA	NA	NA	NA	NA	NA	NA	NA	NA	NA	NA	NA	NA	NA	NA	NA	No	No	No	No	No	No	No	No	No	No	No	No	No	14	0	NA	10	3
ENSG00000147526|TACC1	ENSG00000147526	TACC1	chr8	38728186	38853028	38728186	Plus	protein_coding	protein_coding	Coding	No	Non-eGenes	Non-eGenes	No	Non-eGenes	Non-eGenes	0.0151209	0.5	5.67919	5.00889	8.39069	5.134	6.185	8.344	Rising	M19-turquoise	0.96551	NA	NA	NA	NA	NA	NA	NA	NA	NA	NA	NA	NA	NA	NA	NA	NA	No	No	No	No	No	No	No	No	No	No	No	No	No	11	0	NA	12	3
ENSG00000147533|GOLGA7	ENSG00000147533	GOLGA7	chr8	41490396	41510980	41490396	Plus	protein_coding	protein_coding	Coding	No	Non-eGenes	Non-eGenes	No	Non-eGenes	Non-eGenes	0.691723	0.9	5.19098	5.1476	5.66248	5.1485	4.748	5.614	Non-transitional	M13-green	0.867798	NA	NA	NA	NA	NA	NA	NA	NA	NA	NA	NA	NA	NA	NA	NA	NA	No	No	No	No	No	No	No	No	No	No	No	No	No	27	0	NA	11	3
ENSG00000147535|PPAPDC1B	ENSG00000147535	PPAPDC1B	chr8	38263130	38269243	38269243	Minus	protein_coding	protein_coding	Coding	No	Non-eGenes	Non-eGenes	Yes	Post	Specific	3.06882e-07	0.5	4.5394	4.79683	2.70704	4.7815	4.198	2.652	Falling	M1-black	0.965446	NA	NA	NA	NA	NA	NA	NA	NA	0.836205	0.0163568	1.53677e-05	-0.437091	0.658785	-0.0471823	1.53677e-05	-0.437091	No	No	No	No	No	No	No	No	No	No	No	No	No	8	1	C6	3	1
ENSG00000147536|GINS4	ENSG00000147536	GINS4	chr8	41529206	41545046	41529206	Plus	protein_coding	protein_coding	Coding	No	Non-eGenes	Non-eGenes	No	Non-eGenes	Non-eGenes	0.0504729	0.5	-0.228345	-0.501641	0.88512	-0.0735	-0.54	-0.057	Non-transitional	none	0.0952661	NA	NA	NA	NA	NA	NA	NA	NA	NA	NA	NA	NA	NA	NA	NA	NA	No	No	No	No	No	No	No	No	No	No	No	No	No	13	0	NA	3	3
ENSG00000147548|WHSC1L1	ENSG00000147548	WHSC1L1	chr8	38269697	38382272	38382272	Minus	protein_coding	protein_coding	Coding	No	Non-eGenes	Non-eGenes	No	Non-eGenes	Non-eGenes	1	1	8.0724	8.15544	7.66289	8.1745	8.047	7.651	Falling	M1-black	0.86244	NA	NA	NA	NA	NA	NA	NA	NA	NA	NA	NA	NA	NA	NA	NA	NA	No	No	No	No	No	No	No	No	No	No	No	No	No	2	0	NA	1	1
ENSG00000147571|CRH	ENSG00000147571	CRH	chr8	66176382	66178725	66178725	Minus	protein_coding	protein_coding	Coding	Yes	Postnatal-trending	Trending	No	Non-eGenes	Non-eGenes	0.527789	0.9	-0.327802	-1.84494	2.65381	-1.881	0.752	2.654	Rising	none	0.785733	0.684033	-0.339514	5.89809e-07	-1.54155	0.0738898	-0.91143	5.89809e-07	-1.54155	NA	NA	NA	NA	NA	NA	NA	NA	No	No	No	No	No	No	No	No	No	No	No	No	No	14	0	NA	8	3
ENSG00000147576|ADHFE1	ENSG00000147576	ADHFE1	chr8	66430185	66471601	66430185	Plus	protein_coding	protein_coding	Coding	Yes	Postnatal-trending	Trending	No	Non-eGenes	Non-eGenes	3.87815e-05	0.5	1.79001	1.09377	3.53611	0.925	2.368	3.488	Rising	M18-lightcyan	0.87304	0.27984	-0.284765	3.21716e-06	-0.91071	0.0224129	-0.469565	3.21716e-06	-0.91071	NA	NA	NA	NA	NA	NA	NA	NA	No	No	No	No	No	No	No	No	No	No	No	No	No	15	0	NA	10	3
ENSG00000147588|PMP2	ENSG00000147588	PMP2	chr8	81440326	81447523	81447523	Minus	protein_coding	protein_coding	Coding	No	Non-eGenes	Non-eGenes	No	Non-eGenes	Non-eGenes	0.0339817	0.5	3.29842	2.57582	7.44615	2.559	3.797	7.298	Rising	M19-turquoise	0.890649	NA	NA	NA	NA	NA	NA	NA	NA	NA	NA	NA	NA	NA	NA	NA	NA	No	No	No	No	No	No	No	No	No	No	No	No	No	5	1	C4	11	3
ENSG00000147592|LACTB2	ENSG00000147592	LACTB2	chr8	70635318	70669174	70669174	Minus	protein_coding	protein_coding	Coding	No	Non-eGenes	Non-eGenes	No	Non-eGenes	Non-eGenes	0.000281761	0.5	1.04486	0.864214	2.52889	0.54	1.064	2.391	Rising	none	0.757418	NA	NA	NA	NA	NA	NA	NA	NA	NA	NA	NA	NA	NA	NA	NA	NA	No	No	No	No	No	No	No	No	No	No	No	No	No	6	0	NA	11	3
ENSG00000147601|TERF1	ENSG00000147601	TERF1	chr8	73008864	73048122	73008864	Plus	protein_coding	protein_coding	Coding	Yes	Prenatal-trending	Trending	Yes	Pre	Specific	0.878034	0.9	4.90281	4.8525	5.04356	4.8635	4.899	5.022	Non-transitional	none	0.321293	4.4458e-05	0.171482	0.424056	0.039637	0.030432	0.0723677	4.4458e-05	0.171482	8.98968e-06	0.129518	0.61115	-0.0206657	0.0127057	0.0693165	8.98968e-06	0.129518	No	No	No	No	No	No	No	No	No	No	No	No	No	8	0	NA	2	3
ENSG00000147604|RPL7	ENSG00000147604	RPL7	chr8	73290267	73295789	73295789	Minus	protein_coding	protein_coding	Coding	No	Non-eGenes	Non-eGenes	No	Non-eGenes	Non-eGenes	0.991153	0.995	4.64354	4.92953	3.85323	4.928	4.539	3.75	Falling	M1-black	0.870919	NA	NA	NA	NA	NA	NA	NA	NA	NA	NA	NA	NA	NA	NA	NA	NA	No	No	No	No	No	No	No	No	No	No	No	No	No	7	0	NA	3	1
ENSG00000147606|SLC26A7	ENSG00000147606	SLC26A7	chr8	91209494	91398152	91209494	Plus	protein_coding	protein_coding	Coding	Yes	Prenatal-trending	Trending	No	Non-eGenes	Non-eGenes	3.32459e-08	0.5	1.17129	2.05436	0.754619	1.6985	1.496	0.267	Non-transitional	none	-0.359169	2.88294e-05	3.23867	0.0429995	-1.17218	0.00476238	1.56871	2.88294e-05	3.23867	NA	NA	NA	NA	NA	NA	NA	NA	No	No	No	No	No	No	No	No	No	No	No	No	No	7	0	NA	4	1
ENSG00000147642|SYBU	ENSG00000147642	SYBU	chr8	109573978	109691791	109691791	Minus	protein_coding	protein_coding	Coding	No	Non-eGenes	Non-eGenes	No	Non-eGenes	Non-eGenes	0.00595343	0.5	7.87727	8.18665	7.24554	8.111	8.459	7.255	Falling	none	-0.447998	NA	NA	NA	NA	NA	NA	NA	NA	NA	NA	NA	NA	NA	NA	NA	NA	No	No	No	No	No	No	No	No	No	No	No	No	No	4	1	C2	7	2
ENSG00000147647|DPYS	ENSG00000147647	DPYS	chr8	104330324	104467053	104467053	Minus	protein_coding	protein_coding	Coding	No	Non-eGenes	Non-eGenes	No	Non-eGenes	Non-eGenes	9.89626e-08	0.5	0.426839	-0.357881	2.8031	-0.4515	0.953	2.775	Rising	none	0.866837	NA	NA	NA	NA	NA	NA	NA	NA	NA	NA	NA	NA	NA	NA	NA	NA	No	No	No	No	No	No	No	No	No	No	No	No	No	4	0	NA	12	3
ENSG00000147649|MTDH	ENSG00000147649	MTDH	chr8	97644179	97728770	97644179	Plus	protein_coding	protein_coding	Coding	No	Non-eGenes	Non-eGenes	No	Non-eGenes	Non-eGenes	0.721809	0.9	6.68048	6.67582	6.92112	6.702	6.501	6.9	Non-transitional	none	-0.0604143	NA	NA	NA	NA	NA	NA	NA	NA	NA	NA	NA	NA	NA	NA	NA	NA	No	No	No	No	No	No	No	No	No	No	No	No	No	5	0	NA	3	3
ENSG00000147650|LRP12	ENSG00000147650	LRP12	chr8	104489231	104589024	104589024	Minus	protein_coding	protein_coding	Coding	No	Non-eGenes	Non-eGenes	No	Non-eGenes	Non-eGenes	0.969752	0.995	6.89106	7.16053	6.07731	7.095	6.477	6.061	Falling	M4-yellow	0.830218	NA	NA	NA	NA	NA	NA	NA	NA	NA	NA	NA	NA	NA	NA	NA	NA	No	No	No	No	No	No	No	No	No	No	No	No	No	3	1	C18	5	1
ENSG00000147654|EBAG9	ENSG00000147654	EBAG9	chr8	109539711	109565996	109539711	Plus	protein_coding	protein_coding	Coding	Yes	Constant	Constant	No	Non-eGenes	Non-eGenes	0.717057	0.9	4.129	4.17948	4.25984	4.1355	3.97	4.186	Non-transitional	M5-pink	0.659681	0.0245118	-0.260667	0.0112261	-0.315361	2.94152e-05	-0.377893	2.94152e-05	-0.377893	NA	NA	NA	NA	NA	NA	NA	NA	No	No	No	No	No	No	No	No	No	No	No	No	No	12	0	NA	12	3
ENSG00000147655|RSPO2	ENSG00000147655	RSPO2	chr8	107899316	108083648	108083648	Minus	protein_coding	protein_coding	Coding	No	Non-eGenes	Non-eGenes	No	Non-eGenes	Non-eGenes	0.69114	0.9	3.4755	2.67248	5.31246	2.5665	3.823	5.293	Rising	none	0.761527	NA	NA	NA	NA	NA	NA	NA	NA	NA	NA	NA	NA	NA	NA	NA	NA	No	No	No	No	No	No	No	No	No	No	No	No	No	11	0	NA	12	3
ENSG00000147669|POLR2K	ENSG00000147669	POLR2K	chr8	100150584	100154002	100150584	Plus	protein_coding	protein_coding	Coding	No	Non-eGenes	Non-eGenes	No	Non-eGenes	Non-eGenes	0.0117783	0.5	4.20353	4.09849	5.05893	4.1465	3.755	5.021	Non-transitional	M13-green	0.954267	NA	NA	NA	NA	NA	NA	NA	NA	NA	NA	NA	NA	NA	NA	NA	NA	No	No	No	No	No	No	No	No	No	No	No	No	No	8	0	NA	12	3
ENSG00000147676|MAL2	ENSG00000147676	MAL2	chr8	119165034	119245673	119165034	Plus	protein_coding	protein_coding	Coding	No	Non-eGenes	Non-eGenes	No	Non-eGenes	Non-eGenes	0.458862	0.5	4.538	4.31166	6.86303	4.2935	4.338	6.781	Rising	M16-blue	0.893963	NA	NA	NA	NA	NA	NA	NA	NA	NA	NA	NA	NA	NA	NA	NA	NA	No	No	No	No	No	No	No	No	No	No	No	No	No	18	0	NA	12	3
ENSG00000147677|EIF3H	ENSG00000147677	EIF3H	chr8	116642130	116766925	116766925	Minus	protein_coding	protein_coding	Coding	No	Non-eGenes	Non-eGenes	No	Non-eGenes	Non-eGenes	0.465051	0.5	6.93378	7.13943	6.28501	7.143	6.762	6.255	Falling	M1-black	0.932127	NA	NA	NA	NA	NA	NA	NA	NA	NA	NA	NA	NA	NA	NA	NA	NA	No	No	No	No	No	No	No	No	No	No	No	No	No	7	0	NA	1	1
ENSG00000147679|UTP23	ENSG00000147679	UTP23	chr8	116766503	116849463	116766503	Plus	protein_coding	protein_coding	Coding	No	Non-eGenes	Non-eGenes	Yes	Gen	Gen	0.0331089	0.5	5.24726	5.28742	5.27139	5.259	5.154	5.286	Non-transitional	none	0.00820702	NA	NA	NA	NA	NA	NA	NA	NA	0.0102421	0.150499	0.000177825	0.539571	2.94038e-05	0.238871	2.94038e-05	0.238871	No	No	No	No	No	No	No	No	No	No	No	No	No	11	0	NA	5	3
ENSG00000147684|NDUFB9	ENSG00000147684	NDUFB9	chr8	124539103	124568510	124539103	Plus	protein_coding	protein_coding	Coding	Yes	Prenatal-trending	Trending	No	Non-eGenes	Non-eGenes	0.0428894	0.5	4.77881	4.62818	5.92699	4.6615	4.648	5.76	Non-transitional	M16-blue	0.912905	3.31204e-05	-0.42967	0.997986	0.000500707	0.0274242	-0.243159	3.31204e-05	-0.42967	NA	NA	NA	NA	NA	NA	NA	NA	No	No	No	No	No	No	No	No	No	No	No	No	No	7	0	NA	12	3
ENSG00000147687|TATDN1	ENSG00000147687	TATDN1	chr8	124488485	124539458	124539458	Minus	protein_coding	protein_coding	Coding	Yes	Constant	Constant	Yes	Gen	Gen	1.72641e-08	0.5	4.35781	4.33857	4.36404	4.358	4.303	4.364	Non-transitional	none	0.19461	0.00072617	0.197524	0.00254143	0.397135	7.08457e-06	0.248639	7.08457e-06	0.248639	0.0100012	0.119177	0.000456955	0.328815	1.14292e-05	0.18114	1.14292e-05	0.18114	No	No	No	No	No	No	No	No	No	No	No	No	No	25	0	NA	9	3
ENSG00000147724|FAM135B	ENSG00000147724	FAM135B	chr8	138130023	138496822	138496822	Minus	protein_coding	protein_coding	Coding	Yes	Prenatal-specific	Specific	Yes	Pre	Specific	0.999999	1	6.83594	6.54211	6.97362	6.5605	7.074	7.073	Non-transitional	none	0.559217	1.08805e-05	-0.667303	0.227453	0.138155	0.007561	-0.304621	1.08805e-05	-0.667303	7.0309e-06	-0.568411	0.397779	0.0725185	0.00426912	-0.266097	7.0309e-06	-0.568411	No	No	No	No	No	No	No	No	No	No	No	No	No	5	1	C6	8	2
ENSG00000147789|ZNF7	ENSG00000147789	ZNF7	chr8	144827464	144847509	144827464	Plus	protein_coding	protein_coding	Coding	No	Non-eGenes	Non-eGenes	No	Non-eGenes	Non-eGenes	0.000238234	0.5	3.89515	3.93235	3.84346	3.96	3.813	3.798	Non-transitional	M7-salmon	0.803198	NA	NA	NA	NA	NA	NA	NA	NA	NA	NA	NA	NA	NA	NA	NA	NA	No	No	No	No	No	No	No	No	No	No	No	No	No	12	1	C13	3	1
ENSG00000147799|ARHGAP39	ENSG00000147799	ARHGAP39	chr8	144529179	144605816	144605816	Minus	protein_coding	protein_coding	Coding	No	Non-eGenes	Non-eGenes	No	Non-eGenes	Non-eGenes	0.0016818	0.5	4.60439	4.67759	3.96581	4.717	4.98	4.2	Non-transitional	M9-brown	0.932273	NA	NA	NA	NA	NA	NA	NA	NA	NA	NA	NA	NA	NA	NA	NA	NA	No	No	No	No	Yes	No	No	No	No	No	No	Yes	Yes	10	0	NA	2	2
ENSG00000147804|SLC39A4	ENSG00000147804	SLC39A4	chr8	144409742	144416895	144416895	Minus	protein_coding	protein_coding	Coding	Yes	Constant	Constant	Yes	Gen	Gen	0.00573736	0.5	-0.247252	-0.490615	0.645665	-0.512	-0.36	0.498	Non-transitional	none	0.378471	0.00122925	-1.44051	0.0310861	-0.844699	5.60913e-05	-1.15238	5.60913e-05	-1.15238	0.00341953	-0.830527	0.0265184	-0.568641	5.00899e-05	-0.751803	5.00899e-05	-0.751803	No	No	No	No	No	No	No	No	No	No	No	No	No	7	0	NA	12	3
ENSG00000147813|NAPRT	ENSG00000147813	NAPRT	chr8	143574785	143578649	143578649	Minus	protein_coding	protein_coding	Coding	Yes	Constant	Constant	Yes	Gen	Gen	9.84204e-13	0.5	2.60109	3.0646	2.45759	2.8295	2.507	2.365	Non-transitional	none	-0.214476	8.22236e-20	2.27264	4.24991e-09	1.46839	6.86085e-27	1.91519	6.86085e-27	1.91519	4.16174e-16	1.27394	1.50973e-08	0.89279	1.01696e-21	1.09731	1.01696e-21	1.09731	No	No	No	No	No	No	No	No	No	No	No	No	No	11	0	NA	3	1
ENSG00000147852|VLDLR	ENSG00000147852	VLDLR	chr9	2621834	2660053	2621834	Plus	protein_coding	protein_coding	Coding	Yes	Prenatal-trending	Trending	Yes	Pre	Specific	0.000865741	0.5	6.32047	6.7767	5.48029	6.7485	6.046	5.489	Falling	none	-0.829655	0.000347281	0.299096	0.83844	0.0231691	8.47719e-05	0.286985	0.000347281	0.299096	4.32789e-05	0.27405	0.890834	-0.00980415	1.09768e-05	0.25137	4.32789e-05	0.27405	No	No	No	No	No	No	No	No	No	No	No	No	No	5	2	C2;C2	4	1
ENSG00000147853|AK3	ENSG00000147853	AK3	chr9	4709559	4742043	4742043	Minus	protein_coding	protein_coding	Coding	Yes	Prenatal-trending	Trending	No	Non-eGenes	Non-eGenes	5.63209e-05	0.5	5.76257	5.81582	5.67505	5.869	5.708	5.562	Non-transitional	none	-0.22487	6.52306e-05	0.306176	0.0586357	0.223605	4.14276e-05	0.271475	6.52306e-05	0.306176	NA	NA	NA	NA	NA	NA	NA	NA	No	No	No	No	No	No	No	No	No	No	No	No	No	9	1	C11	2	1
ENSG00000147854|UHRF2	ENSG00000147854	UHRF2	chr9	6413151	6507054	6413151	Plus	protein_coding	protein_coding	Coding	No	Non-eGenes	Non-eGenes	No	Non-eGenes	Non-eGenes	0.999646	1	6.39543	6.49822	5.64877	6.5295	6.212	5.631	Falling	M1-black	0.89116	NA	NA	NA	NA	NA	NA	NA	NA	NA	NA	NA	NA	NA	NA	NA	NA	No	No	No	No	No	No	No	No	No	No	No	No	No	1	0	NA	3	1
ENSG00000147862|NFIB	ENSG00000147862	NFIB	chr9	14081843	14398983	14398983	Minus	protein_coding	protein_coding	Coding	No	Non-eGenes	Non-eGenes	No	Non-eGenes	Non-eGenes	0.990809	0.995	9.42581	10.0294	7.94868	10.0215	8.849	8.008	Falling	none	-0.796458	NA	NA	NA	NA	NA	NA	NA	NA	NA	NA	NA	NA	NA	NA	NA	NA	No	No	No	No	Yes	No	No	No	No	No	No	Yes	Yes	9	0	NA	3	1
ENSG00000147872|PLIN2	ENSG00000147872	PLIN2	chr9	19108375	19149290	19149290	Minus	protein_coding	protein_coding	Coding	Yes	Postnatal-specific	Specific	Yes	Post	Specific	1.1994e-05	0.5	2.96736	3.20885	2.52201	3.2605	2.749	2.379	Falling	none	-0.360019	0.653476	0.0768583	3.37754e-06	-1.04282	0.150717	-0.19108	3.37754e-06	-1.04282	0.797689	0.0385264	1.40451e-06	-0.889573	0.114589	-0.180449	1.40451e-06	-0.889573	No	No	No	No	No	No	No	No	No	No	No	No	No	4	0	NA	3	1
ENSG00000147874|HAUS6	ENSG00000147874	HAUS6	chr9	19053143	19103119	19103119	Minus	protein_coding	protein_coding	Coding	No	Non-eGenes	Non-eGenes	No	Non-eGenes	Non-eGenes	6.60893e-10	0.5	5.02033	5.19555	4.62716	5.216	4.685	4.582	Falling	M1-black	0.849512	NA	NA	NA	NA	NA	NA	NA	NA	NA	NA	NA	NA	NA	NA	NA	NA	No	No	No	No	No	No	No	No	No	No	No	No	No	13	0	NA	3	1
ENSG00000147883|CDKN2B	ENSG00000147883	CDKN2B	chr9	22002903	22009363	22009363	Minus	protein_coding	protein_coding	Coding	Yes	Prenatal-trending	Trending	No	Non-eGenes	Non-eGenes	0.281058	0.5	-1.42595	-2.21492	0.747416	-1.9565	-1.045	0.664	Rising	none	0.797901	0.00161072	-0.832597	0.182061	-0.306465	8.03429e-05	-0.752594	0.00161072	-0.832597	NA	NA	NA	NA	NA	NA	NA	NA	No	No	No	No	No	No	No	No	No	No	No	No	No	1	0	NA	11	3
ENSG00000147894|C9ORF72	ENSG00000147894	C9ORF72	chr9	27546545	27573866	27573866	Minus	protein_coding	protein_coding	Coding	Yes	Prenatal-trending	Trending	Yes	NSPre	NonSpec	0.000715132	0.5	5.71758	5.82535	5.68481	5.817	5.524	5.594	Non-transitional	M5-pink	0.898311	1.49584e-08	-0.424893	0.312655	-0.171626	9.93367e-06	-0.347212	1.49584e-08	-0.424893	7.79548e-06	-0.258748	0.458688	-0.0857556	0.000434814	-0.211976	7.79548e-06	-0.258748	No	No	No	No	No	No	No	No	No	No	No	No	No	18	0	NA	3	1
ENSG00000147905|ZCCHC7	ENSG00000147905	ZCCHC7	chr9	37120539	37358149	37120539	Plus	protein_coding	protein_coding	Coding	No	Non-eGenes	Non-eGenes	No	Non-eGenes	Non-eGenes	3.37485e-09	0.5	7.25091	7.32846	6.97046	7.319	7.259	7.015	Non-transitional	M10-darkgreen	0.85714	NA	NA	NA	NA	NA	NA	NA	NA	NA	NA	NA	NA	NA	NA	NA	NA	No	No	No	No	No	No	No	No	No	No	No	No	No	5	0	NA	9	1
ENSG00000147912|FBXO10	ENSG00000147912	FBXO10	chr9	37510892	37576349	37576349	Minus	protein_coding	protein_coding	Coding	Yes	Constant	Constant	Yes	Post	Specific	0.00149253	0.5	1.3044	1.02374	2.25818	1.0335	1.409	2.373	Rising	M17-silver	0.857951	0.00737159	-0.47075	0.00270366	-0.556537	8.07071e-05	-0.540347	8.07071e-05	-0.540347	0.428567	-0.070146	3.36956e-06	-0.507259	0.0294921	-0.173502	3.36956e-06	-0.507259	No	No	No	No	No	No	No	No	No	No	No	No	No	22	0	NA	10	3
ENSG00000147955|SIGMAR1	ENSG00000147955	SIGMAR1	chr9	34634722	34637809	34637809	Minus	protein_coding	protein_coding	Coding	No	Non-eGenes	Non-eGenes	No	Non-eGenes	Non-eGenes	0.125068	0.5	3.7634	3.86674	3.70641	3.8795	3.626	3.652	Non-transitional	M7-salmon	0.821255	NA	NA	NA	NA	NA	NA	NA	NA	NA	NA	NA	NA	NA	NA	NA	NA	No	No	No	No	No	No	No	No	No	No	No	No	No	6	0	NA	3	1
ENSG00000147996|CBWD5	ENSG00000147996	CBWD5	chr9	65668805	65734041	65668805	Plus	protein_coding	protein_coding	Coding	Yes	Constant	Constant	Yes	Gen	Gen	0.534115	0.9	4.00487	4.08149	3.72762	4.0515	4.109	3.794	Non-transitional	none	-0.082763	6.83767e-05	0.78749	0.000103645	1.14154	4.33629e-08	0.85456	4.33629e-08	0.85456	0.00108971	0.395348	0.000159396	0.652944	2.78786e-06	0.451249	2.78786e-06	0.451249	No	No	No	No	No	No	No	No	No	No	No	No	No	38	0	NA	7	2
ENSG00000148019|CEP78	ENSG00000148019	CEP78	chr9	78236062	78279690	78236062	Plus	protein_coding	protein_coding	Coding	No	Non-eGenes	Non-eGenes	No	Non-eGenes	Non-eGenes	5.36028e-06	0.5	5.97162	6.14015	4.91883	6.159	5.773	4.919	Falling	M1-black	0.93582	NA	NA	NA	NA	NA	NA	NA	NA	NA	NA	NA	NA	NA	NA	NA	NA	No	No	No	No	No	No	No	No	No	No	No	No	No	7	0	NA	3	1
ENSG00000148053|NTRK2	ENSG00000148053	NTRK2	chr9	84668551	85027070	84668551	Plus	protein_coding	protein_coding	Coding	Yes	Constant	Constant	Yes	Gen	Gen	0.999893	1	9.23783	8.91143	10.6015	8.8895	9.571	10.591	Rising	none	0.713655	0.000185855	-0.699089	0.00602206	-0.303889	2.90395e-06	-0.611604	2.90395e-06	-0.611604	0.00050129	-0.485526	0.0119597	-0.212117	8.16269e-06	-0.446123	8.16269e-06	-0.446123	No	No	No	No	No	No	No	No	No	No	No	No	No	14	1	C4	12	3
ENSG00000148057|IDNK	ENSG00000148057	IDNK	chr9	83623049	83644130	83623049	Plus	protein_coding	protein_coding	Coding	Yes	Postnatal-trending	Trending	Yes	NSPre	NonSpec	0.484633	0.5	2.62784	2.61455	2.85882	2.6405	2.329	2.797	Non-transitional	none	0.00191696	0.123515	0.209436	0.0453833	0.412922	4.18371e-05	0.478483	0.0453833	0.412922	0.00264597	-0.325492	0.484813	-0.0911488	6.71283e-06	-0.397668	0.00264597	-0.325492	No	No	No	No	No	No	No	No	No	No	No	No	No	2	0	NA	1	3
ENSG00000148082|SHC3	ENSG00000148082	SHC3	chr9	89013145	89178767	89178767	Minus	protein_coding	protein_coding	Coding	No	Non-eGenes	Non-eGenes	No	Non-eGenes	Non-eGenes	0.457669	0.5	6.91618	6.78831	7.03811	6.6115	7.079	7.047	Non-transitional	none	0.353563	NA	NA	NA	NA	NA	NA	NA	NA	NA	NA	NA	NA	NA	NA	NA	NA	No	No	No	No	No	No	No	No	No	No	No	No	No	20	1	C4	9	2
ENSG00000148090|AUH	ENSG00000148090	AUH	chr9	91213815	91361913	91361913	Minus	protein_coding	protein_coding	Coding	Yes	Prenatal-specific	Specific	Yes	Pre	Specific	0.00725254	0.5	6.51315	6.56264	6.35201	6.568	6.543	6.352	Non-transitional	M10-darkgreen	0.798725	1.21732e-06	0.280571	0.657565	0.0314073	9.22836e-06	0.194034	1.21732e-06	0.280571	1.66656e-06	0.243739	0.627566	0.0303997	9.62117e-06	0.169077	1.66656e-06	0.243739	No	No	No	No	No	No	No	No	No	No	No	No	No	7	0	NA	2	1
ENSG00000148110|HIATL1	ENSG00000148110	HIATL1	chr9	94374551	94461042	94374551	Plus	protein_coding	protein_coding	Coding	Yes	Prenatal-specific	Specific	Yes	Pre	Specific	0.0239502	0.5	4.90444	4.75805	5.07883	4.8025	4.78	5.077	Non-transitional	none	0.537441	2.97071e-05	0.273884	0.623123	-0.0518822	0.0243927	0.135042	2.97071e-05	0.273884	3.63966e-06	0.217195	0.924074	-0.00677248	0.00374322	0.127963	3.63966e-06	0.217195	No	No	No	No	No	No	No	No	No	No	No	No	No	3	0	NA	11	3
ENSG00000148120|C9ORF3	ENSG00000148120	C9ORF3	chr9	94726701	95087218	94726701	Plus	protein_coding	protein_coding	Coding	No	Non-eGenes	Non-eGenes	No	Non-eGenes	Non-eGenes	5.19688e-12	0.5	6.73416	6.56594	7.17665	6.5945	6.892	7.371	Rising	M12-cyan	0.884525	NA	NA	NA	NA	NA	NA	NA	NA	NA	NA	NA	NA	NA	NA	NA	NA	No	No	No	No	No	No	No	No	No	No	No	No	No	16	0	NA	11	3
ENSG00000148123|RP11-35N6.1	ENSG00000148123	RP11-35N6.1	chr9	101028709	101325135	101028709	Plus	protein_coding	protein_coding	Coding	No	Non-eGenes	Non-eGenes	No	Non-eGenes	Non-eGenes	NA	No_score	8.47254	8.6748	6.37404	8.6705	8.501	6.522	Falling	M4-yellow	0.912724	NA	NA	NA	NA	NA	NA	NA	NA	NA	NA	NA	NA	NA	NA	NA	NA	No	No	No	No	No	No	No	No	No	No	No	No	No	3	0	NA	7	1
ENSG00000148143|ZNF462	ENSG00000148143	ZNF462	chr9	106863097	107013634	106863097	Plus	protein_coding	protein_coding	Coding	No	Non-eGenes	Non-eGenes	No	Non-eGenes	Non-eGenes	1	1	8.34563	8.57762	6.46261	8.579	7.828	6.511	Falling	none	-0.798258	NA	NA	NA	NA	NA	NA	NA	NA	NA	NA	NA	NA	NA	NA	NA	NA	No	No	No	No	No	No	No	No	No	No	No	No	No	13	2	C17;C18	3	1
ENSG00000148153|INIP	ENSG00000148153	INIP	chr9	112683926	112718236	112718236	Minus	protein_coding	protein_coding	Coding	No	Non-eGenes	Non-eGenes	No	Non-eGenes	Non-eGenes	0.0174516	0.5	4.88834	4.85727	5.42221	4.8885	4.51	5.345	Non-transitional	M13-green	0.808505	NA	NA	NA	NA	NA	NA	NA	NA	NA	NA	NA	NA	NA	NA	NA	NA	No	No	No	No	No	No	No	No	No	No	No	No	No	15	1	C23	3	3
ENSG00000148154|UGCG	ENSG00000148154	UGCG	chr9	111896766	111935369	111896766	Plus	protein_coding	protein_coding	Coding	No	Non-eGenes	Non-eGenes	No	Non-eGenes	Non-eGenes	0.982569	0.995	5.7611	5.7619	5.86124	5.768	5.664	5.8	Non-transitional	M5-pink	0.697199	NA	NA	NA	NA	NA	NA	NA	NA	NA	NA	NA	NA	NA	NA	NA	NA	No	No	No	No	No	No	No	No	No	No	No	No	No	16	0	NA	1	3
ENSG00000148158|SNX30	ENSG00000148158	SNX30	chr9	112750838	112881671	112750838	Plus	protein_coding	protein_coding	Coding	Yes	Prenatal-trending	Trending	No	Non-eGenes	Non-eGenes	0.970627	0.995	6.32744	6.27757	6.93868	6.2885	6.123	6.898	Non-transitional	none	0.452664	0.0155519	-0.173415	0.178144	-0.118307	3.38526e-05	-0.255012	0.0155519	-0.173415	NA	NA	NA	NA	NA	NA	NA	NA	No	No	No	No	No	No	No	No	No	No	No	No	No	14	0	NA	11	3
ENSG00000148175|STOM	ENSG00000148175	STOM	chr9	121338988	121370304	121370304	Minus	protein_coding	protein_coding	Coding	No	Non-eGenes	Non-eGenes	No	Non-eGenes	Non-eGenes	0.000669923	0.5	3.4903	2.85224	5.62922	2.9275	3.428	5.529	Rising	M18-lightcyan	0.897423	NA	NA	NA	NA	NA	NA	NA	NA	NA	NA	NA	NA	NA	NA	NA	NA	No	No	No	No	No	No	No	No	No	No	No	No	No	9	0	NA	12	3
ENSG00000148180|GSN	ENSG00000148180	GSN	chr9	121207794	121332843	121207794	Plus	protein_coding	protein_coding	Coding	Yes	Prenatal-trending	Trending	No	Non-eGenes	Non-eGenes	3.18618e-06	0.5	3.77838	2.80425	7.0047	2.9835	3.846	6.947	Rising	M19-turquoise	0.921356	7.83767e-06	0.59228	0.234236	0.201064	0.0385028	0.269574	7.83767e-06	0.59228	NA	NA	NA	NA	NA	NA	NA	NA	No	No	No	No	No	No	No	No	No	No	No	No	No	7	1	C19	12	3
ENSG00000148187|MRRF	ENSG00000148187	MRRF	chr9	122264603	122323464	122264603	Plus	protein_coding	protein_coding	Coding	No	Non-eGenes	Non-eGenes	No	Non-eGenes	Non-eGenes	3.57943e-05	0.5	4.18339	4.11383	4.26786	4.1445	4.145	4.25	Non-transitional	none	0.29356	NA	NA	NA	NA	NA	NA	NA	NA	NA	NA	NA	NA	NA	NA	NA	NA	No	No	No	No	No	No	No	No	No	No	No	No	No	30	0	NA	1	3
ENSG00000148200|NR6A1	ENSG00000148200	NR6A1	chr9	124517275	124771310	124771310	Minus	protein_coding	protein_coding	Coding	No	Non-eGenes	Non-eGenes	No	Non-eGenes	Non-eGenes	0.99232	0.995	5.0011	4.89948	5.00054	4.9235	5.149	5.07	Non-transitional	M11-magenta	0.878777	NA	NA	NA	NA	NA	NA	NA	NA	NA	NA	NA	NA	NA	NA	NA	NA	No	No	No	No	No	No	No	No	No	No	No	No	No	18	0	NA	2	2
ENSG00000148204|CRB2	ENSG00000148204	CRB2	chr9	123356170	123380324	123356170	Plus	protein_coding	protein_coding	Coding	No	Non-eGenes	Non-eGenes	No	Non-eGenes	Non-eGenes	3.46015e-05	0.5	2.6325	4.25259	3.794	0.858	2.193	3.806	Rising	M18-lightcyan	0.80486	NA	NA	NA	NA	NA	NA	NA	NA	NA	NA	NA	NA	NA	NA	NA	NA	No	No	No	No	No	No	No	No	No	No	No	No	No	28	0	NA	2	3
ENSG00000148218|ALAD	ENSG00000148218	ALAD	chr9	113386317	113401333	113401333	Minus	protein_coding	protein_coding	Coding	No	Non-eGenes	Non-eGenes	Yes	Pre	Specific	0.0629503	0.5	4.21122	3.95832	5.37966	3.971	4.156	5.313	Rising	M17-silver	0.88026	NA	NA	NA	NA	NA	NA	NA	NA	1.92396e-05	-0.280144	0.562888	0.0809116	0.000520046	-0.220679	1.92396e-05	-0.280144	No	No	No	No	No	No	No	No	No	No	No	No	No	29	0	NA	12	3
ENSG00000148219|ASTN2	ENSG00000148219	ASTN2	chr9	116425225	117415070	117415070	Minus	protein_coding	protein_coding	Coding	No	Non-eGenes	Non-eGenes	No	Non-eGenes	Non-eGenes	0.989172	0.995	8.24321	8.15228	8.03827	8.271	8.292	8.171	Non-transitional	none	0.214526	NA	NA	NA	NA	NA	NA	NA	NA	NA	NA	NA	NA	NA	NA	NA	NA	No	No	No	No	No	No	Yes	No	No	No	No	Yes	Yes	7	1	C3	9	2
ENSG00000148225|WDR31	ENSG00000148225	WDR31	chr9	113313222	113340298	113340298	Minus	protein_coding	protein_coding	Coding	Yes	Prenatal-specific	Specific	No	Non-eGenes	Non-eGenes	5.53967e-06	0.5	2.34657	2.03299	3.1949	2.047	2.423	3.104	Rising	none	0.789023	1.11964e-06	-0.736701	0.657644	-0.0871745	1.94112e-05	-0.519521	1.11964e-06	-0.736701	NA	NA	NA	NA	NA	NA	NA	NA	No	No	No	No	No	No	No	No	No	No	No	No	No	21	0	NA	12	3
ENSG00000148229|POLE3	ENSG00000148229	POLE3	chr9	113407235	113410672	113410672	Minus	protein_coding	protein_coding	Coding	Yes	Prenatal-trending	Trending	Yes	NSPre	NonSpec	0.0777454	0.5	4.32694	4.31605	4.533	4.327	3.761	4.476	Non-transitional	M6-tan	0.913535	0.00057759	0.339841	0.776768	0.0565444	1.42285e-05	0.411037	0.00057759	0.339841	0.0019203	0.272236	0.755922	0.049267	4.3095e-05	0.334682	0.0019203	0.272236	No	No	No	No	No	No	No	No	No	No	No	No	No	12	0	NA	3	3
ENSG00000148248|SURF4	ENSG00000148248	SURF4	chr9	133361449	133376166	133376166	Minus	protein_coding	protein_coding	Coding	Yes	Postnatal-specific	Specific	No	Non-eGenes	Non-eGenes	0.686424	0.9	5.58649	5.45747	6.0588	5.481	5.412	5.971	Non-transitional	M14-purple	0.927975	0.62377	0.0710841	1.06616e-05	-0.61873	0.17194	-0.150259	1.06616e-05	-0.61873	NA	NA	NA	NA	NA	NA	NA	NA	No	No	No	No	No	No	No	No	No	No	No	No	No	20	0	NA	12	3
ENSG00000148288|GBGT1	ENSG00000148288	GBGT1	chr9	133152948	133163945	133163945	Minus	protein_coding	protein_coding	Coding	Yes	Prenatal-specific	Specific	No	Non-eGenes	Non-eGenes	0.000100077	0.5	1.67205	1.55692	2.03454	1.3485	1.975	2.071	Non-transitional	none	0.43485	1.73658e-06	-0.655183	0.957621	-0.00720489	6.42396e-06	-0.463093	1.73658e-06	-0.655183	NA	NA	NA	NA	NA	NA	NA	NA	No	No	No	No	No	No	No	No	No	No	No	No	No	3	0	NA	11	3
ENSG00000148290|SURF1	ENSG00000148290	SURF1	chr9	133351755	133356676	133356676	Minus	protein_coding	protein_coding	Coding	Yes	Constant	Constant	Yes	Gen	Gen	1.02064e-13	0.5	2.7713	2.57778	3.56461	2.6165	2.559	3.433	Non-transitional	M14-purple	0.794804	5.56117e-05	0.326763	3.28859e-05	0.569112	1.42062e-10	0.465473	1.42062e-10	0.465473	0.00469782	0.181714	2.96919e-05	0.383095	9.00829e-08	0.297471	9.00829e-08	0.297471	No	No	No	No	No	No	No	No	No	No	No	No	No	4	0	NA	12	3
ENSG00000148291|SURF2	ENSG00000148291	SURF2	chr9	133356552	133361169	133356552	Plus	protein_coding	protein_coding	Coding	No	Non-eGenes	Non-eGenes	No	Non-eGenes	Non-eGenes	3.07087e-07	0.5	2.45074	2.35598	2.81487	2.396	2.235	2.774	Non-transitional	M14-purple	0.9047	NA	NA	NA	NA	NA	NA	NA	NA	NA	NA	NA	NA	NA	NA	NA	NA	No	No	No	No	No	No	No	No	No	No	No	No	No	2	0	NA	12	3
ENSG00000148296|SURF6	ENSG00000148296	SURF6	chr9	133330716	133336398	133336398	Minus	protein_coding	protein_coding	Coding	No	Non-eGenes	Non-eGenes	No	Non-eGenes	Non-eGenes	8.12447e-05	0.5	4.11728	4.11267	4.27199	4.1145	3.953	4.181	Non-transitional	M6-tan	0.812348	NA	NA	NA	NA	NA	NA	NA	NA	NA	NA	NA	NA	NA	NA	NA	NA	No	No	No	No	No	No	No	No	No	No	No	No	No	11	0	NA	3	3
ENSG00000148297|MED22	ENSG00000148297	MED22	chr9	133338323	133348131	133348131	Minus	protein_coding	protein_coding	Coding	No	Non-eGenes	Non-eGenes	Yes	Gen	Gen	0.00632214	0.5	4.1816	4.32839	3.75009	4.346	4.143	3.72	Falling	M7-salmon	0.945669	NA	NA	NA	NA	NA	NA	NA	NA	5.77806e-05	-0.295347	0.0451185	-0.160356	1.68536e-05	-0.244298	1.68536e-05	-0.244298	No	No	No	No	No	No	No	No	No	No	No	No	No	23	0	NA	3	1
ENSG00000148300|REXO4	ENSG00000148300	REXO4	chr9	133406059	133418096	133418096	Minus	protein_coding	protein_coding	Coding	No	Non-eGenes	Non-eGenes	Yes	NSPre	NonSpec	9.99455e-06	0.5	3.80409	3.95101	3.70583	3.9625	3.635	3.669	Falling	M7-salmon	0.863066	NA	NA	NA	NA	NA	NA	NA	NA	0.00047263	-0.234041	0.0563531	-0.18028	4.05764e-05	-0.229699	0.00047263	-0.234041	No	No	No	No	No	No	No	No	No	No	No	No	No	5	0	NA	3	1
ENSG00000148303|RPL7A	ENSG00000148303	RPL7A	chr9	133348214	133351426	133348214	Plus	protein_coding	protein_coding	Coding	No	Non-eGenes	Non-eGenes	No	Non-eGenes	Non-eGenes	0.979405	0.995	7.36203	7.74568	6.65286	7.74	7.299	6.621	Falling	M1-black	0.921583	NA	NA	NA	NA	NA	NA	NA	NA	NA	NA	NA	NA	NA	NA	NA	NA	No	No	No	No	No	No	No	No	No	No	No	No	No	10	0	NA	3	1
ENSG00000148308|GTF3C5	ENSG00000148308	GTF3C5	chr9	133030675	133058503	133030675	Plus	protein_coding	protein_coding	Coding	Yes	Constant	Constant	Yes	NSPre	NonSpec	0.00274002	0.5	4.87737	5.03206	4.63954	5.067	4.757	4.611	Falling	M7-salmon	0.920142	0.000710762	0.209263	0.0234363	0.182066	1.77879e-05	0.213483	1.77879e-05	0.213483	2.54648e-05	-0.268377	0.0625103	-0.143079	5.50703e-06	-0.23095	2.54648e-05	-0.268377	No	No	No	No	No	No	No	No	No	No	No	No	No	24	0	NA	3	1
ENSG00000148331|ASB6	ENSG00000148331	ASB6	chr9	129634604	129642169	129642169	Minus	protein_coding	protein_coding	Coding	Yes	Prenatal-trending	Trending	Yes	Gen	Gen	0.00464634	0.5	4.26242	4.12723	4.55506	4.155	4.175	4.483	Non-transitional	M14-purple	0.80646	5.97333e-05	0.283659	0.056989	0.120888	2.76224e-05	0.211274	5.97333e-05	0.283659	4.58641e-05	0.251488	0.0284855	0.125422	2.38531e-05	0.187067	2.38531e-05	0.187067	No	No	No	No	No	No	No	No	No	No	No	No	No	19	0	NA	12	3
ENSG00000148334|PTGES2	ENSG00000148334	PTGES2	chr9	128120693	128128462	128128462	Minus	protein_coding	protein_coding	Coding	No	Non-eGenes	Non-eGenes	No	Non-eGenes	Non-eGenes	2.07242e-05	0.5	4.12046	3.85089	5.16066	3.8865	4.14	5.123	Rising	M17-silver	0.956926	NA	NA	NA	NA	NA	NA	NA	NA	NA	NA	NA	NA	NA	NA	NA	NA	No	No	No	No	No	No	No	No	No	No	No	No	No	13	0	NA	12	3
ENSG00000148335|NTMT1	ENSG00000148335	NTMT1	chr9	129608884	129636131	129608884	Plus	protein_coding	protein_coding	Coding	Yes	Constant	Constant	Yes	Gen	Gen	0.402451	0.5	3.16674	2.97247	3.62217	3.016	3.033	3.539	Non-transitional	M14-purple	0.849851	0.00606783	-0.199709	0.00250703	-0.327348	4.38937e-05	-0.239182	4.38937e-05	-0.239182	0.000667448	-0.190752	0.017084	-0.198365	5.8718e-06	-0.206774	5.8718e-06	-0.206774	No	No	No	No	No	No	No	No	No	No	No	No	No	7	0	NA	12	3
ENSG00000148337|CIZ1	ENSG00000148337	CIZ1	chr9	128166064	128204383	128204383	Minus	protein_coding	protein_coding	Coding	No	Non-eGenes	Non-eGenes	No	Non-eGenes	Non-eGenes	0.993096	0.995	4.78922	4.81565	4.70775	4.8235	4.79	4.719	Non-transitional	none	0.0752704	NA	NA	NA	NA	NA	NA	NA	NA	NA	NA	NA	NA	NA	NA	NA	NA	No	No	No	No	No	No	No	No	No	No	No	No	No	26	0	NA	1	1
ENSG00000148339|SLC25A25	ENSG00000148339	SLC25A25	chr9	128068201	128109245	128068201	Plus	protein_coding	protein_coding	Coding	No	Non-eGenes	Non-eGenes	No	Non-eGenes	Non-eGenes	0.973302	0.995	5.11187	4.95768	5.79832	4.9765	5.084	5.792	Rising	M17-silver	0.879176	NA	NA	NA	NA	NA	NA	NA	NA	NA	NA	NA	NA	NA	NA	NA	NA	No	No	No	No	No	No	No	No	No	No	No	No	No	13	0	NA	12	3
ENSG00000148341|SH3GLB2	ENSG00000148341	SH3GLB2	chr9	129007036	129028303	129028303	Minus	protein_coding	protein_coding	Coding	No	Non-eGenes	Non-eGenes	Yes	Post	Specific	0.370053	0.5	5.67379	5.24308	6.92256	5.251	6.083	6.871	Rising	M17-silver	0.956067	NA	NA	NA	NA	NA	NA	NA	NA	0.762205	-0.0258833	1.62682e-05	0.38266	0.108361	0.102112	1.62682e-05	0.38266	No	No	No	No	No	No	No	No	No	No	No	No	No	16	0	NA	11	3
ENSG00000148343|FAM73B	ENSG00000148343	FAM73B	chr9	129036621	129072082	129036621	Plus	protein_coding	protein_coding	Coding	Yes	Prenatal-specific	Specific	Yes	NSPre	NonSpec	0.00351897	0.5	4.02084	3.69026	4.6907	3.7225	4.016	4.639	Rising	M17-silver	0.882991	2.57422e-06	-0.334367	0.177993	-0.0934395	8.65515e-06	-0.242666	2.57422e-06	-0.334367	8.50867e-06	-0.261284	0.0751367	-0.111764	3.44022e-06	-0.210935	8.50867e-06	-0.261284	No	No	No	No	No	No	No	No	No	No	No	No	No	23	0	NA	12	3
ENSG00000148344|PTGES	ENSG00000148344	PTGES	chr9	129738331	129753047	129753047	Minus	protein_coding	protein_coding	Coding	Yes	Prenatal-specific	Specific	No	Non-eGenes	Non-eGenes	0.624659	0.9	-0.0713922	-0.323835	1.2691	-0.3305	-0.351	1.167	Rising	none	0.463461	5.78194e-05	0.791936	0.651647	0.0907016	0.00262488	0.451242	5.78194e-05	0.791936	NA	NA	NA	NA	NA	NA	NA	NA	No	No	No	No	No	No	No	No	No	No	No	No	No	3	0	NA	12	3
ENSG00000148356|LRSAM1	ENSG00000148356	LRSAM1	chr9	127451486	127503501	127451486	Plus	protein_coding	protein_coding	Coding	No	Non-eGenes	Non-eGenes	No	Non-eGenes	Non-eGenes	2.92724e-05	0.5	4.775	4.7167	4.66582	4.755	5.007	4.678	Non-transitional	none	0.226079	NA	NA	NA	NA	NA	NA	NA	NA	NA	NA	NA	NA	NA	NA	NA	NA	No	No	No	No	No	No	No	No	No	No	No	No	No	6	0	NA	7	2
ENSG00000148357|HMCN2	ENSG00000148357	HMCN2	chr9	130265882	130434123	130265882	Plus	protein_coding	protein_coding	Coding	No	Non-eGenes	Non-eGenes	No	Non-eGenes	Non-eGenes	NA	No_score	-1.31541	-2.29038	0.748547	-2.2005	-0.688	0.736	Rising	none	0.848779	NA	NA	NA	NA	NA	NA	NA	NA	NA	NA	NA	NA	NA	NA	NA	NA	No	No	No	No	No	No	No	No	No	No	No	No	No	5	0	NA	9	3
ENSG00000148358|GPR107	ENSG00000148358	GPR107	chr9	130053426	130140169	130053426	Plus	protein_coding	protein_coding	Coding	Yes	Prenatal-specific	Specific	No	Non-eGenes	Non-eGenes	0.83915	0.9	6.1131	6.01703	6.2039	6.035	6.193	6.2	Non-transitional	none	0.546947	1.26464e-05	-0.247043	0.702372	-0.0173327	1.71257e-05	-0.1697	1.26464e-05	-0.247043	NA	NA	NA	NA	NA	NA	NA	NA	No	No	No	No	No	No	No	No	No	No	No	No	No	12	0	NA	7	3
ENSG00000148362|C9ORF142	ENSG00000148362	C9ORF142	chr9	136992418	136993984	136992418	Plus	protein_coding	protein_coding	Coding	No	Non-eGenes	Non-eGenes	No	Non-eGenes	Non-eGenes	0.569786	0.9	3.46368	3.64165	3.15595	3.6145	3.508	3.14	Falling	M7-salmon	0.888158	NA	NA	NA	NA	NA	NA	NA	NA	NA	NA	NA	NA	NA	NA	NA	NA	No	No	No	No	No	No	No	No	No	No	No	No	No	25	0	NA	3	1
ENSG00000148384|INPP5E	ENSG00000148384	INPP5E	chr9	136428619	136439822	136439822	Minus	protein_coding	protein_coding	Coding	No	Non-eGenes	Non-eGenes	No	Non-eGenes	Non-eGenes	0.388564	0.5	4.03947	4.22114	3.6008	4.222	4.001	3.533	Falling	none	-0.416301	NA	NA	NA	NA	NA	NA	NA	NA	NA	NA	NA	NA	NA	NA	NA	NA	No	No	No	No	No	No	No	No	No	No	No	No	No	11	0	NA	3	1
ENSG00000148396|SEC16A	ENSG00000148396	SEC16A	chr9	136440096	136483759	136483759	Minus	protein_coding	protein_coding	Coding	No	Non-eGenes	Non-eGenes	No	Non-eGenes	Non-eGenes	0.687007	0.9	5.57907	5.51952	5.58202	5.5515	5.512	5.647	Non-transitional	none	0.30835	NA	NA	NA	NA	NA	NA	NA	NA	NA	NA	NA	NA	NA	NA	NA	NA	No	No	No	No	No	No	No	No	No	No	No	No	No	11	0	NA	1	3
[truncated: 13,374,056 more chars]
