## Supplementary material for "Whole-genome and RNA sequencing reveal variation and transcriptomic coordination in the developing human prefrontal cortex": Table S3 WGCNA (part 1 of 3)

### Sheet: Overview
	Sheet	Description
	Module Genes	List of module genes and kME values
	Module Eigenvalue	Eigenvalue for 176 samples
	Module Preservation	Module preservation statistics for BrainSpan samples
	Enrichment (Single Cell)	Enrichment test for single cell data

### Sheet: ColumnKey
Column	Description
gene_name	gene name
gene_id	gene ID (ensembl)
Module	WGCNA Module name
kMEblack	black module eigengene-based connectivities
kMEblue	blue module eigengene-based connectivities
kMEbrown	brown module eigengene-based connectivities
kMEcyan	cyan module eigengene-based connectivities
kMEdarkgreen	darkgreen module eigengene-based connectivities
kMEdarkred	darkred module eigengene-based connectivities
kMEgreen	green module eigengene-based connectivities
kMEgreenyellow	greenyellow module eigengene-based connectivities
kMEgrey	grey module eigengene-based connectivities
kMEsilver	silver module eigengene-based connectivities
kMElightcyan	lightcyan module eigengene-based connectivities
kMEmagenta	magenta module eigengene-based connectivities
kMEpink	pink module eigengene-based connectivities
kMEpurple	purple module eigengene-based connectivities
kMEred	red module eigengene-based connectivities
kMEroyalblue	royalblue module eigengene-based connectivities
kMEsalmon	salmon module eigengene-based connectivities
kMEtan	tan module eigengene-based connectivities
kMEturquoise	turquoise module eigengene-based connectivities
kMEyellow	yellow module eigengene-based connectivities
SampleID	Sample donor ID
MEblack	black Module Eigenvalue
MEblue	blue Module Eigenvalue
MEbrown	brown Module Eigenvalue
MEcyan	cyan Module Eigenvalue
MEdarkgreen	darkgreen Module Eigenvalue
MEdarkred	darkred Module Eigenvalue
MEgreen	green Module Eigenvalue
MEgreenyellow	greenyellow Module Eigenvalue
MEgrey	grey Module Eigenvalue
Mesilver	silver Module Eigenvalue
MElightcyan	lightcyan Module Eigenvalue
MEmagenta	magenta Module Eigenvalue
MEpink	pink Module Eigenvalue
MEpurple	purple Module Eigenvalue
MEred	red Module Eigenvalue
MEroyalblue	royalblue Module Eigenvalue
MEsalmon	salmon Module Eigenvalue
MEtan	tan Module Eigenvalue
MEturquoise	turquoise Module Eigenvalue
MEyellow	yellow Module Eigenvalue
Module	Module name
Zsummary.pres (DLPFC)	Z-Score of module detection preservation for DLPFC BrainSpan data
Zsummary.pres (Neocortex)	Z-Score of module detection preservation for Neocortex BrainSpan data
Zsummary.pres (Subcortex)	Z-Score of module detection preservation for Subcortex BrainSpan data
Disorder Genes	Name of a disorder geneset
Geneset	Name of a geneset for enrichment test
Disorder Genes Size	Number of genes in a single disorder geneset
Geneset Size	Number of genes in a single geneset
Disorder Genes Background Size	Total number of genes in all disorder genesets
Geneset Background Gene Size	Total number of genes in all genesets
Overlap	Number of genes overlapped between disorder genes and geneset
OR	Odd ratio from fisher exact test
p-value	p-value from fisher exact test
adjusted p-value	p-value after bonferroni correction

### Sheet: Module Genes
gene_name	gene_id	Module	kMEblack	kMEblue	kMEbrown	kMEcyan	kMEdarkgreen	kMEdarkred	kMEgreen	kMEgreenyellow	kMEgrey	kMEsilver	kMElightcyan	kMEmagenta	kMEpink	kMEpurple	kMEred	kMEroyalblue	kMEsalmon	kMEtan	kMEturquoise	kMEyellow
TSPAN6	ENSG00000000003	grey	0.794304	-0.262472	-0.0481868	-0.68976	-0.141621	0.0176489	0.259792	0.471525	-0.596259	-0.420421	-0.304013	-0.483837	0.769029	0.143458	0.0393647	0.782614	0.63347	0.489422	-0.609541	0.388626
DPM1	ENSG00000000419	grey	0.14912	0.451872	-0.517771	-0.388693	-0.572751	0.21183	0.707541	-0.273548	-0.0078432	0.216692	0.233651	-0.552448	0.561814	0.530448	-0.064962	0.130476	0.259078	0.564068	0.0801289	-0.344386
SCYL3	ENSG00000000457	grey	0.347451	0.203974	-0.391231	-0.471287	-0.348697	0.0110093	0.525589	-0.0390255	-0.226448	-0.0390683	-0.0380875	-0.526059	0.609087	0.331578	-0.106595	0.206183	0.330361	0.485653	-0.16271	0.00926424
C1ORF112	ENSG00000000460	royalblue	0.577832	-0.592384	0.372101	-0.317761	0.399049	-0.185956	-0.246969	0.586964	-0.469697	-0.659859	-0.285176	0.00806311	0.315644	-0.366157	0.15326	0.811599	0.247287	-0.0672576	-0.576403	0.586296
FGR	ENSG00000000938	grey	-0.628535	0.504855	-0.043423	0.60878	-0.170346	0.402938	0.0816844	-0.43292	0.77611	0.650985	0.741183	0.332412	-0.459136	0.256069	0.308703	-0.446904	-0.288213	-0.0671015	0.746012	-0.617849
CFH	ENSG00000000971	grey	-0.378525	0.535377	-0.352927	0.181404	-0.407286	0.243695	0.346628	-0.471463	0.486294	0.510378	0.64716	-0.0948214	-0.078303	0.362728	-0.0528059	-0.312228	-0.138085	0.15621	0.536242	-0.557425
FUCA2	ENSG00000001036	grey	-0.119805	0.61273	-0.454902	-0.0319949	-0.50046	0.296071	0.642757	-0.419586	0.351895	0.438349	0.608392	-0.288179	0.298496	0.544909	0.00932206	0.0217996	0.0788313	0.441262	0.406959	-0.54429
GCLC	ENSG00000001084	turquoise	-0.835871	0.823232	-0.419406	0.570605	-0.359529	0.254043	0.394753	-0.845136	0.885506	0.787625	0.855204	0.138647	-0.400037	0.392154	0.0317001	-0.658358	-0.501928	-0.0223677	0.940976	-0.882709
NFYA	ENSG00000001167	black	0.86962	-0.437284	0.0130974	-0.788528	-0.0966164	-0.0805881	0.101034	0.572022	-0.810566	-0.532975	-0.604786	-0.513635	0.726428	0.0254484	-0.12263	0.628094	0.654202	0.419557	-0.77833	0.553478
STPG1	ENSG00000001460	grey	-0.763097	0.664513	-0.249146	0.615757	-0.195056	0.214384	0.236548	-0.672849	0.817833	0.670787	0.700943	0.256029	-0.451338	0.275932	0.147087	-0.566497	-0.46783	-0.0944424	0.826661	-0.734567
NIPAL3	ENSG00000001461	turquoise	-0.861559	0.813892	-0.359501	0.625001	-0.324192	0.31384	0.343721	-0.821703	0.913693	0.818707	0.874839	0.207204	-0.461674	0.402917	0.0514864	-0.632616	-0.491117	-0.0308635	0.964795	-0.889977
LAS1L	ENSG00000001497	grey	0.556358	-0.569608	0.652222	-0.149349	0.268015	0.366416	-0.384314	0.810331	-0.415798	-0.330359	-0.353128	0.217769	0.158567	-0.130672	0.170126	0.604508	0.571056	0.108048	-0.520122	0.44094
ENPP4	ENSG00000001561	blue	-0.470769	0.901495	-0.780128	0.0660119	-0.667068	0.119428	0.797352	-0.840986	0.524064	0.659427	0.566861	-0.388593	0.141054	0.593554	-0.132829	-0.595352	-0.225753	0.347221	0.661152	-0.769557
SEMA3F	ENSG00000001617	greenyellow	0.87505	-0.765881	0.502252	-0.522783	0.286737	0.0127524	-0.34515	0.928994	-0.787253	-0.66182	-0.722617	-0.0862882	0.440836	-0.239041	0.127551	0.745398	0.670758	0.1654	-0.880001	0.768796
CFTR	ENSG00000001626	grey	-0.725096	0.584918	-0.129036	0.647136	-0.0920933	0.243796	0.182325	-0.590533	0.853646	0.607097	0.750786	0.343057	-0.456567	0.225673	0.345467	-0.460645	-0.453419	-0.123706	0.808397	-0.665609
ANKIB1	ENSG00000001629	grey	0.272115	-0.406773	0.261071	-0.0922887	0.400659	-0.374726	-0.219255	0.3369	-0.300578	-0.501624	-0.321959	0.0810424	0.114688	-0.45716	-0.0181959	0.177691	-0.0711123	-0.26719	-0.354788	0.500785
KRIT1	ENSG00000001631	grey	0.297079	-0.250207	0.0880321	-0.217523	0.244347	-0.33716	0.0411513	0.1903	-0.281998	-0.481165	-0.170668	-0.0777884	0.297016	-0.301519	-0.0438128	0.397549	-0.0663354	-0.109046	-0.320166	0.342164
RAD52	ENSG00000002016	greenyellow	0.357807	-0.696725	0.876095	0.136104	0.574909	0.220977	-0.656254	0.821831	-0.257683	-0.406641	-0.279933	0.533296	-0.148509	-0.41412	0.297972	0.544726	0.286934	-0.241672	-0.427606	0.529833
BAD	ENSG00000002330	blue	-0.273423	0.821208	-0.537374	0.0142367	-0.808424	0.684497	0.66749	-0.51085	0.421046	0.875255	0.506489	-0.327902	0.141975	0.910657	-0.102944	-0.435134	0.29275	0.679444	0.552972	-0.791759
LAP3	ENSG00000002549	blue	-0.468957	0.834459	-0.537115	0.214395	-0.653003	0.476734	0.608961	-0.672739	0.632459	0.801094	0.798992	-0.186627	-0.0110175	0.674723	-0.0371736	-0.378957	-0.061724	0.390926	0.739767	-0.847039
CD99	ENSG00000002586	lightcyan	-0.403985	0.383116	0.0273077	0.462326	-0.0934493	0.458018	0.0758512	-0.274097	0.621305	0.504083	0.757681	0.297729	-0.310181	0.289607	0.265921	0.00754161	-0.111043	0.051645	0.580481	-0.522268
HS3ST1	ENSG00000002587	grey	0.466801	-0.421907	0.171757	-0.347271	0.197568	-0.175304	-0.194038	0.423837	-0.507722	-0.40067	-0.455071	-0.124704	0.240947	-0.170247	-0.0577075	0.33611	0.294724	0.0510924	-0.507369	0.564076
WNT16	ENSG00000002745	grey	-0.595345	0.576746	-0.191791	0.514209	-0.204708	0.266184	0.224319	-0.534506	0.72932	0.59957	0.804706	0.212073	-0.334834	0.277167	0.123002	-0.328535	-0.337999	-0.0275714	0.743819	-0.611797
HECW1	ENSG00000002746	magenta	-0.266978	-0.467023	0.65406	0.536946	0.778993	-0.242118	-0.724501	0.24344	0.151607	-0.309798	-0.0631538	0.747919	-0.636133	-0.657371	0.231117	0.0818467	-0.447707	-0.722516	-0.00488471	0.327793
MAD1L1	ENSG00000002822	brown	-0.0712554	-0.485716	0.902128	0.55529	0.628258	0.306216	-0.727475	0.547568	0.174842	-0.12248	0.046817	0.826647	-0.532623	-0.399047	0.458485	0.274559	-0.0146393	-0.428854	-0.025433	0.233666
LASP1	ENSG00000002834	salmon	0.2972	-0.105613	0.247577	-0.105385	-0.213034	0.596345	-0.121053	0.432196	-0.161552	0.212737	-0.107046	0.00869745	0.0861439	0.319376	0.0465216	0.180714	0.626362	0.371703	-0.157326	0.0122721
SNX11	ENSG00000002919	blue	-0.30786	0.814018	-0.452097	0.118782	-0.677843	0.657544	0.673552	-0.505426	0.526301	0.812662	0.621685	-0.210392	0.133868	0.83003	0.0553242	-0.315186	0.201564	0.599846	0.602461	-0.798594
TMEM176A	ENSG00000002933	lightcyan	-0.662524	0.74033	-0.346357	0.468186	-0.372225	0.349223	0.387628	-0.674293	0.791745	0.742799	0.809213	0.0979803	-0.283699	0.450046	0.147437	-0.515205	-0.301704	0.103417	0.819625	-0.783775
M6PR	ENSG00000003056	blue	-0.409929	0.959102	-0.755546	0.0339769	-0.793912	0.385559	0.845401	-0.783478	0.532053	0.795188	0.679791	-0.411616	0.191775	0.79301	-0.149861	-0.455588	-0.0241847	0.541609	0.681792	-0.863378
KLHL13	ENSG00000003096	grey	0.230426	-0.28735	0.262899	0.0219935	0.278914	-0.0925051	-0.193902	0.330774	-0.0946397	-0.277588	-0.0870139	0.143382	0.0576272	-0.226665	0.264896	0.333989	0.0836063	-0.106305	-0.193733	0.260328
CYP26B1	ENSG00000003137	grey	-0.657416	0.596762	-0.194569	0.545672	-0.215879	0.306932	0.204722	-0.571958	0.722911	0.670131	0.654791	0.236297	-0.407371	0.328163	0.175477	-0.449584	-0.32551	-0.011207	0.745249	-0.678375
ICA1	ENSG00000003147	grey	-0.837997	0.458177	-0.0539331	0.775565	0.0963607	0.0271364	-0.0613594	-0.601087	0.780852	0.535525	0.563089	0.478446	-0.689873	-0.0104067	0.0797873	-0.680518	-0.662472	-0.394141	0.780347	-0.531883
DBNDD1	ENSG00000003249	grey	-0.22602	0.571379	-0.229835	0.139644	-0.544291	0.650906	0.382845	-0.260495	0.371676	0.73215	0.297961	-0.0870239	-0.00254405	0.691299	0.131747	-0.410883	0.294504	0.494539	0.423698	-0.577138
ALS2	ENSG00000003393	grey	-0.041854	0.474667	-0.537936	-0.197067	-0.480196	-0.0464307	0.537815	-0.383414	0.0090288	0.290404	0.0215601	-0.431287	0.292689	0.393036	-0.297398	-0.379521	0.0364925	0.353909	0.160759	-0.283121
CASP10	ENSG00000003400	turquoise	-0.746543	0.567264	-0.0703798	0.681239	-0.166257	0.389155	0.0865409	-0.543982	0.855849	0.698574	0.879749	0.377364	-0.536769	0.238166	0.144535	-0.437154	-0.413743	-0.144775	0.854995	-0.720956
CFLAR	ENSG00000003402	grey	-0.41121	0.0542621	0.397878	0.6199	0.170327	0.393763	-0.335821	-0.0033919	0.525515	0.330156	0.572495	0.578936	-0.547883	-0.0748159	0.184145	-0.0506104	-0.210778	-0.290946	0.459981	-0.305421
TFPI	ENSG00000003436	royalblue	0.339737	-0.279862	0.262729	-0.0919885	0.211868	0.0145801	-0.11313	0.373629	-0.138843	-0.293751	0.128083	0.0699846	0.194831	-0.157613	0.155549	0.646928	0.183294	-0.00161691	-0.218601	0.267609
NDUFAF7	ENSG00000003509	grey	0.136353	0.00722116	-0.145283	-0.160901	0.0510948	-0.337999	0.225878	-0.0422757	-0.119459	-0.268266	-0.117051	-0.176136	0.275028	-0.137665	-0.0196157	0.0870382	-0.134381	-0.0227775	-0.133831	0.145246
RBM5	ENSG00000003756	greenyellow	0.84479	-0.623054	0.452822	-0.498877	0.170032	0.14324	-0.217543	0.871829	-0.705918	-0.531196	-0.570727	-0.109394	0.494146	-0.107479	0.0710184	0.733419	0.716836	0.271783	-0.770262	0.631045
MTMR7	ENSG00000003987	grey	0.126784	-0.445705	0.296657	-0.000886721	0.534202	-0.466986	-0.354832	0.267446	-0.269498	-0.506346	-0.469904	0.198179	-0.0960732	-0.503341	-0.00417601	0.0241951	-0.180155	-0.368239	-0.349653	0.522596
SLC7A2	ENSG00000003989	lightcyan	-0.674039	0.660539	-0.319486	0.47697	-0.284477	0.260465	0.302247	-0.669205	0.780641	0.645675	0.881783	0.129006	-0.332496	0.325587	0.0777481	-0.395875	-0.394811	-0.0156061	0.806046	-0.724263
ARF5	ENSG00000004059	purple	0.0152661	0.720539	-0.626861	-0.282958	-0.862097	0.561982	0.765811	-0.376199	0.137843	0.685761	0.261953	-0.564761	0.429363	0.935744	-0.142227	-0.259599	0.490438	0.843554	0.287199	-0.605461
SARM1	ENSG00000004139	greenyellow	0.585279	-0.740488	0.7323	-0.116314	0.458577	0.133983	-0.585032	0.903476	-0.489426	-0.47688	-0.523114	0.295409	0.0546629	-0.321651	0.258476	0.580296	0.49956	-0.0545408	-0.625036	0.668041
POLDIP2	ENSG00000004142	purple	-0.00399608	0.722184	-0.538212	-0.211803	-0.84595	0.694742	0.739257	-0.336907	0.228032	0.730148	0.403282	-0.478121	0.395621	0.95051	-0.0257909	-0.159367	0.513824	0.838047	0.34939	-0.65734
PLXND1	ENSG00000004399	grey	-0.74792	0.467937	0.0346482	0.726872	-0.0878467	0.40007	-0.0703061	-0.464981	0.796737	0.680043	0.747894	0.471899	-0.651294	0.188724	0.101094	-0.4685	-0.392987	-0.199303	0.802379	-0.668424
AK2	ENSG00000004455	grey	0.319719	-0.262444	0.391917	-0.0306993	0.131831	0.32999	-0.142037	0.443384	-0.0915	-0.151227	0.135302	0.158151	0.149027	-0.0262138	0.242805	0.61634	0.330922	0.102013	-0.176459	0.136348
CD38	ENSG00000004468	turquoise	-0.819058	0.631805	-0.19696	0.697992	-0.154599	0.215768	0.13217	-0.680926	0.862414	0.702011	0.818597	0.329704	-0.563097	0.203622	0.0867777	-0.588593	-0.542306	-0.197016	0.896006	-0.699033
FKBP4	ENSG00000004478	purple	-0.0459132	0.695332	-0.596983	-0.234046	-0.802263	0.483047	0.745939	-0.422103	0.181071	0.615305	0.35814	-0.510754	0.390707	0.809441	-0.144638	-0.199618	0.333394	0.701934	0.32246	-0.630579
KDM1A	ENSG00000004487	black	0.96751	-0.639611	0.207948	-0.772715	0.0931665	-0.118007	-0.0795055	0.784725	-0.898117	-0.69933	-0.732392	-0.391159	0.692857	-0.12221	-0.0217016	0.796376	0.703558	0.328864	-0.930433	0.733502
RBM6	ENSG00000004534	brown	0.355988	-0.830634	0.906684	0.14032	0.737477	-0.0280937	-0.77748	0.825943	-0.347628	-0.587504	-0.407858	0.574104	-0.208442	-0.625033	0.226824	0.553846	0.125998	-0.424427	-0.514505	0.676791
CAMKK1	ENSG00000004660	turquoise	-0.731406	0.849186	-0.389025	0.486868	-0.50423	0.493449	0.436281	-0.740223	0.778831	0.915282	0.72257	0.076697	-0.32529	0.592553	-0.00877584	-0.68932	-0.250562	0.191497	0.865594	-0.89157
RECQL	ENSG00000004700	pink	0.827767	-0.178402	-0.29629	-0.896796	-0.315946	-0.127346	0.430822	0.32719	-0.743146	-0.437714	-0.455198	-0.745735	0.916027	0.202814	-0.218458	0.590427	0.617714	0.57934	-0.671236	0.377181
CCDC132	ENSG00000004766	grey	0.37197	0.034077	-0.538176	-0.622372	-0.212122	-0.542254	0.473	-0.133544	-0.454834	-0.376284	-0.370721	-0.672525	0.630694	-0.00695148	-0.234018	0.0810167	0.0313701	0.215968	-0.359934	0.245103
ARHGAP33	ENSG00000004777	greenyellow	0.482893	-0.779908	0.822932	-0.00792067	0.530117	0.134586	-0.708081	0.89294	-0.442359	-0.456497	-0.52032	0.420487	-0.101535	-0.397363	0.218302	0.485333	0.40432	-0.176883	-0.581946	0.658364
NDUFAB1	ENSG00000004779	green	-0.112464	0.850706	-0.722873	-0.212198	-0.87253	0.485332	0.901515	-0.559396	0.288251	0.707443	0.435664	-0.564098	0.431288	0.918829	-0.0934918	-0.295339	0.301661	0.782108	0.429568	-0.727699
PDK4	ENSG00000004799	lightcyan	-0.573371	0.697076	-0.374399	0.377107	-0.354265	0.288572	0.421583	-0.672471	0.680526	0.638163	0.865076	0.0339983	-0.184965	0.400647	-0.0706601	-0.279687	-0.318607	0.0944147	0.762198	-0.739001
ZMYND10	ENSG00000004838	grey	-0.176891	0.195799	0.136671	0.338699	-0.0344484	0.370703	0.000679434	-0.00126643	0.361873	0.337626	0.328691	0.258479	-0.178117	0.196917	0.237872	-0.0456269	0.0700634	0.0789817	0.307885	-0.249594
ARX	ENSG00000004848	grey	0.128239	-0.111065	0.121102	-0.0745073	-0.066049	0.180178	-0.136549	0.184097	-0.147167	0.035994	-0.0425601	-0.0023788	-0.0140108	0.0475373	-0.153946	0.0997469	0.200288	0.0760992	-0.104361	0.0895098
SLC25A13	ENSG00000004864	grey	-0.673605	0.417533	-0.0553511	0.607756	0.0693784	0.0877469	0.0501958	-0.509305	0.733064	0.419092	0.682542	0.369479	-0.471448	0.0175914	0.172929	-0.391833	-0.530788	-0.283117	0.688907	-0.486241
ST7	ENSG00000004866	yellow	0.488809	-0.891259	0.549302	-0.20148	0.733313	-0.55826	-0.659924	0.686782	-0.625465	-0.87629	-0.722206	0.209041	-8.15322e-05	-0.761912	0.0475459	0.481457	0.0134726	-0.459958	-0.739186	0.911229
CDC27	ENSG00000004897	green	0.0072225	0.645086	-0.730522	-0.343196	-0.666393	0.0620945	0.857933	-0.515321	0.0836797	0.325076	0.275422	-0.629423	0.545103	0.579023	-0.155432	-0.0904607	0.0941164	0.552433	0.219518	-0.455886
SLC4A1	ENSG00000004939	grey	0.642912	-0.618575	0.448488	-0.329037	0.232933	0.068531	-0.347944	0.748901	-0.500805	-0.493454	-0.380308	0.00624834	0.260226	-0.221589	0.224014	0.656929	0.501293	0.0727603	-0.60732	0.544316
CALCR	ENSG00000004948	grey	-0.672435	0.589752	-0.189334	0.570299	-0.124106	0.216103	0.236233	-0.588273	0.798167	0.566915	0.707459	0.265877	-0.379096	0.246102	0.343074	-0.400569	-0.419973	-0.0788242	0.756966	-0.662081
HCCS	ENSG00000004961	blue	-0.410808	0.925598	-0.744216	0.0332361	-0.707462	0.261115	0.83753	-0.794145	0.508862	0.712174	0.602403	-0.38749	0.190803	0.728574	-0.0874849	-0.429223	-0.0905188	0.486411	0.6405	-0.800489
DVL2	ENSG00000004975	grey	0.806158	-0.497141	0.392983	-0.499404	0.0342344	0.359781	-0.10883	0.798881	-0.621235	-0.368568	-0.430918	-0.148274	0.521011	0.0805876	0.106517	0.772636	0.809344	0.411458	-0.676682	0.467794
UPF1	ENSG00000005007	darkred	0.0704197	0.0567852	0.313073	0.14265	-0.137637	0.789525	-0.0587606	0.279024	0.146511	0.378741	0.187102	0.214787	-0.0524958	0.408633	0.248248	0.161293	0.512002	0.353427	0.0964665	-0.212365
SKAP2	ENSG00000005020	turquoise	-0.884739	0.7034	-0.263649	0.717069	-0.156427	0.167328	0.20856	-0.771836	0.934372	0.706311	0.847244	0.319389	-0.555907	0.219439	0.161439	-0.628701	-0.61302	-0.202902	0.945603	-0.774317
SLC25A5	ENSG00000005022	blue	-0.228993	0.855601	-0.669466	-0.079686	-0.79869	0.489325	0.815225	-0.616921	0.410015	0.740033	0.61668	-0.437673	0.290511	0.856354	-0.0765388	-0.219373	0.178223	0.66112	0.544291	-0.789832
CCDC109B	ENSG00000005059	grey	0.0980804	-0.236298	0.227585	0.0727539	0.211763	-0.104923	-0.256564	0.221878	-0.117698	-0.160332	-0.130333	0.153912	-0.0877318	-0.229952	-0.001505	0.0939985	-0.0148402	-0.170062	-0.133759	0.243786
POLR2J	ENSG00000005075	tan	0.338065	0.384574	-0.300749	-0.393125	-0.657488	0.654354	0.604302	0.0152568	-0.0635688	0.383844	0.195166	-0.468217	0.578377	0.783384	0.0383355	0.281029	0.696583	0.843997	0.0037413	-0.359381
DHX33	ENSG00000005100	grey	0.323468	-0.270663	0.529256	0.00740597	0.0796251	0.569479	-0.246839	0.579118	-0.13289	0.0112818	-0.0799783	0.251356	0.0374911	0.131187	0.263955	0.431759	0.539552	0.228549	-0.222572	0.142594
THSD7A	ENSG00000005108	grey	0.204894	-0.343263	0.204348	-0.0590928	0.323158	-0.213375	-0.23275	0.254907	-0.168416	-0.391839	-0.0852284	0.0993061	0.0341635	-0.312648	0.110866	0.459073	-0.0238072	-0.193907	-0.238772	0.262415
LIG3	ENSG00000005156	grey	0.822135	-0.394954	0.20623	-0.604724	-0.0704344	0.243194	0.0386186	0.682993	-0.639199	-0.370457	-0.41714	-0.300257	0.624632	0.154466	0.0464138	0.7917	0.791764	0.494131	-0.667226	0.410068
RPAP3	ENSG00000005175	grey	-0.369169	0.692891	-0.595012	0.0828706	-0.401055	-0.0595878	0.66465	-0.674991	0.450983	0.384367	0.493705	-0.259195	0.150566	0.353737	0.0271282	-0.309119	-0.305103	0.185778	0.508148	-0.571658
ACSM3	ENSG00000005187	grey	0.342867	-0.565524	0.565828	0.0243791	0.505354	-0.0909755	-0.4554	0.585814	-0.236793	-0.453354	-0.305249	0.313801	-0.0303444	-0.382739	0.455988	0.465753	0.152396	-0.196889	-0.401201	0.542712
AC004381.6	ENSG00000005189	royalblue	0.727415	-0.564606	0.370256	-0.420334	0.230264	0.0203887	-0.188573	0.702643	-0.564493	-0.55372	-0.346596	-0.0829035	0.429684	-0.168275	0.145598	0.896657	0.512888	0.162708	-0.643166	0.556889
CIAPIN1	ENSG00000005194	tan	0.538866	0.299241	-0.414447	-0.642987	-0.687537	0.455185	0.666247	0.103779	-0.322293	0.214753	-0.136787	-0.687323	0.779825	0.754076	-0.0339372	0.224418	0.8077	0.923466	-0.236025	-0.14983
SPPL2B	ENSG00000005206	grey	0.0734885	-0.196328	0.635852	0.302149	0.13574	0.73242	-0.353255	0.497183	0.121907	0.202763	0.112591	0.480759	-0.223544	0.11372	0.309359	0.25064	0.402305	0.0831214	0.0106607	-0.0299323
FAM214B	ENSG00000005238	salmon	0.556276	0.0189218	-0.0669918	-0.502476	-0.482311	0.546124	0.272428	0.379776	-0.396591	0.148904	-0.24834	-0.42052	0.54184	0.531059	-0.143269	0.208741	0.841048	0.707267	-0.329167	0.0261145
COPZ2	ENSG00000005243	lightcyan	-0.625915	0.628247	-0.181472	0.522891	-0.287862	0.418766	0.252917	-0.535916	0.780856	0.699038	0.851974	0.212281	-0.344694	0.375261	0.15933	-0.387375	-0.268098	0.0451041	0.783434	-0.71186
PRKAR2B	ENSG00000005249	black	0.754128	-0.539041	0.0583402	-0.656784	0.12191	-0.39488	-0.0746391	0.564404	-0.822302	-0.65456	-0.838296	-0.390971	0.543548	-0.234832	-0.0980778	0.364508	0.424615	0.149861	-0.818797	0.738114
MSL3	ENSG00000005302	pink	0.525677	0.275963	-0.528275	-0.703999	-0.663289	0.134668	0.683772	0.0164447	-0.43366	0.0838088	-0.300837	-0.778778	0.807425	0.575802	-0.212046	0.0490648	0.615505	0.775392	-0.297253	-0.0217542
CREBBP	ENSG00000005339	brown	0.0918023	-0.696545	0.930073	0.398714	0.792574	0.00829313	-0.834175	0.66212	-0.0794727	-0.398336	-0.226203	0.769171	-0.462214	-0.596293	0.343236	0.360839	-0.0411062	-0.526563	-0.269914	0.523435
BZRAP1	ENSG00000005379	turquoise	-0.753052	0.644598	-0.0622715	0.683818	-0.286203	0.606341	0.13318	-0.514884	0.8352	0.863104	0.733408	0.369117	-0.535955	0.40997	0.0988643	-0.625024	-0.251401	0.00338839	0.852299	-0.798104
MPO	ENSG00000005381	grey	-0.419846	0.519007	-0.223504	0.330772	-0.3148	0.364372	0.261646	-0.399352	0.591074	0.567622	0.577573	0.0654567	-0.188598	0.381219	0.232934	-0.352294	-0.0914012	0.148279	0.576277	-0.589523
GCFC2	ENSG00000005436	grey	0.234376	-0.419486	0.287372	-0.0736109	0.43859	-0.271873	-0.248845	0.286229	-0.235773	-0.509077	-0.093411	0.135708	0.0685232	-0.4187	0.0142476	0.562587	-0.0906987	-0.265622	-0.295959	0.368687
WDR54	ENSG00000005448	salmon	0.611617	0.15845	-0.308129	-0.645244	-0.595393	0.403831	0.522303	0.224872	-0.414702	0.11301	-0.232949	-0.631835	0.73639	0.641072	-0.0415067	0.296377	0.818249	0.848198	-0.333711	-0.0265876
CROT	ENSG00000005469	grey	-0.514651	0.597657	-0.301032	0.380371	-0.177889	0.0865449	0.38602	-0.58132	0.628626	0.447668	0.720322	0.0813504	-0.145505	0.231143	0.0551487	-0.216499	-0.397215	-0.0157639	0.649401	-0.561598
ABCB4	ENSG00000005471	grey	0.182396	-0.115218	0.156816	-0.0562956	0.0888614	0.110296	-0.00905081	0.192153	-0.01487	-0.144911	0.187039	0.0483967	0.138207	-0.0223912	0.243145	0.510273	0.131115	0.0547142	-0.0826514	0.0819745
KMT2E	ENSG00000005483	greenyellow	0.621865	-0.879215	0.644898	-0.248236	0.632741	-0.337752	-0.589364	0.822279	-0.654373	-0.82694	-0.650992	0.200814	0.126692	-0.645697	0.0642407	0.637687	0.197359	-0.304823	-0.773499	0.860201
RHBDD2	ENSG00000005486	turquoise	-0.745985	0.861264	-0.391097	0.519752	-0.470725	0.482975	0.435474	-0.748631	0.837555	0.91786	0.76563	0.107644	-0.340235	0.600331	0.100797	-0.644889	-0.253604	0.190821	0.896853	-0.915224
SOX8	ENSG00000005513	lightcyan	-0.62202	0.624977	-0.1438	0.550139	-0.261927	0.510158	0.217964	-0.528419	0.754527	0.74516	0.859521	0.25612	-0.375384	0.413922	0.0521461	-0.283961	-0.226243	0.063196	0.796681	-0.745362
IBTK	ENSG00000005700	pink	0.435775	0.208756	-0.488824	-0.598546	-0.424289	-0.0839504	0.649945	-0.0596943	-0.313714	-0.117185	-0.119882	-0.667833	0.761568	0.316206	-0.132685	0.201176	0.323465	0.512397	-0.236609	-0.0017374
ZNF195	ENSG00000005801	black	0.902371	-0.653969	0.179274	-0.749456	0.194974	-0.306082	-0.0836397	0.703447	-0.896608	-0.79476	-0.764738	-0.372613	0.664274	-0.25381	-0.0786869	0.72778	0.529461	0.194563	-0.926718	0.784238
MYCBP2	ENSG00000005810	grey	-0.411206	0.578864	-0.492668	0.156095	-0.300585	-0.146116	0.441438	-0.595183	0.356853	0.381206	0.220057	-0.162918	-0.041522	0.236382	-0.134974	-0.634528	-0.339513	0.0597441	0.445151	-0.396343
FBXL3	ENSG00000005812	green	0.0912071	0.638627	-0.794918	-0.458731	-0.717142	0.0320894	0.902135	-0.498715	-0.018699	0.298479	0.194825	-0.738024	0.641334	0.614681	-0.274314	-0.130384	0.173742	0.625321	0.147531	-0.399808
ITGAL	ENSG00000005844	grey	-0.64191	0.537684	-0.0889638	0.597999	-0.160932	0.389503	0.132106	-0.495396	0.797523	0.644	0.806662	0.315862	-0.440218	0.290973	0.325945	-0.343801	-0.310313	-0.0410788	0.775527	-0.657842
PDK2	ENSG00000005882	grey60	-0.690353	0.850091	-0.385714	0.462443	-0.520421	0.567835	0.451138	-0.71543	0.806254	0.920194	0.832836	0.0673547	-0.288567	0.638231	0.0535199	-0.527298	-0.184624	0.245171	0.880768	-0.925253
ITGA3	ENSG00000005884	grey	-0.0488982	-0.149184	0.546607	0.413681	0.200691	0.462318	-0.372821	0.379761	0.175471	0.202993	-0.0188876	0.499565	-0.326336	-0.00637614	0.320679	-0.104832	0.198874	-0.0622611	0.069607	0.0283828
ZFX	ENSG00000005889	grey	0.312255	0.124187	-0.239711	-0.389598	-0.284163	0.0794171	0.385676	0.00737057	-0.216883	-0.0323787	-0.0132752	-0.38046	0.479896	0.290815	-0.115979	0.290975	0.302412	0.403346	-0.163311	-0.0409417
LAMP2	ENSG00000005893	grey	-0.703252	0.851254	-0.534368	0.401885	-0.440726	0.20416	0.5476	-0.853318	0.764707	0.730312	0.802292	-0.0349323	-0.201277	0.455149	-0.0357773	-0.578412	-0.425153	0.102244	0.853272	-0.840039
ITGA2B	ENSG00000005961	greenyellow	0.354312	-0.606029	0.797544	0.119514	0.466324	0.273247	-0.555653	0.76118	-0.224469	-0.334356	-0.229509	0.473248	-0.0966606	-0.312041	0.327678	0.544333	0.318286	-0.152614	-0.387293	0.431907
ASB4	ENSG00000005981	grey	-0.690327	0.597088	-0.197166	0.578267	-0.144154	0.202205	0.231788	-0.607354	0.814542	0.58357	0.749463	0.253828	-0.394163	0.230118	0.307758	-0.450855	-0.454011	-0.103641	0.77984	-0.658592
GDE1	ENSG00000006007	blue	-0.461058	0.960997	-0.732444	0.0940003	-0.751233	0.37446	0.812094	-0.809399	0.588743	0.810523	0.699073	-0.354001	0.12857	0.777064	-0.0745848	-0.475756	-0.0697681	0.498707	0.723464	-0.88672
C19ORF60	ENSG00000006015	purple	0.110215	0.391566	-0.204792	-0.187874	-0.611729	0.748179	0.373856	-0.0241367	0.0216849	0.578893	0.153921	-0.279672	0.237546	0.772149	-0.161952	-0.0673638	0.622406	0.709178	0.12709	-0.408303
CRLF1	ENSG00000006016	grey	-0.541777	0.628522	-0.158532	0.476723	-0.306765	0.446808	0.303105	-0.470397	0.656012	0.709877	0.543579	0.179355	-0.272335	0.441565	0.132303	-0.551381	-0.164724	0.143512	0.670781	-0.659869
OSBPL7	ENSG00000006025	grey	0.132534	-0.11966	0.490349	0.181972	0.0197227	0.676178	-0.211672	0.444535	0.0621284	0.2227	0.0414807	0.316246	-0.0871463	0.186049	0.270736	0.118491	0.455828	0.192081	-0.016739	0.00471745
TMEM98	ENSG00000006042	grey	0.264305	0.0720705	-0.0200587	-0.223488	-0.160347	0.320482	0.270642	0.107537	-0.0645757	0.0224188	0.210746	-0.166028	0.360645	0.287669	0.0677439	0.483184	0.342951	0.369207	-0.0668707	-0.0886595
YBX2	ENSG00000006047	grey	-0.182623	0.00147616	0.324083	0.41206	0.161831	0.225237	-0.228121	0.131818	0.240737	0.209524	0.0190789	0.399164	-0.31855	-0.0366694	0.22066	-0.267309	-0.0198088	-0.129676	0.166168	-0.0291923
MAP3K14	ENSG00000006062	magenta	-0.399925	-0.0552415	0.6187	0.708422	0.357111	0.446871	-0.444898	0.137269	0.523712	0.261249	0.427864	0.771774	-0.612381	-0.127809	0.37959	0.00329512	-0.173094	-0.331186	0.381277	-0.189585
ABCC8	ENSG00000006071	cyan	-0.673981	0.180366	0.356568	0.851768	0.309338	0.199567	-0.326461	-0.204098	0.679614	0.410362	0.409683	0.726212	-0.742841	-0.143848	0.259349	-0.497216	-0.472988	-0.448124	0.593701	-0.29961
CACNG3	ENSG00000006116	grey	-0.841678	0.367418	0.0382911	0.782734	0.155227	-0.0029313	-0.170737	-0.538238	0.731459	0.479548	0.489141	0.539498	-0.755035	-0.0957568	0.0759518	-0.697012	-0.684227	-0.47309	0.729696	-0.433289
TMEM132A	ENSG00000006118	salmon	0.339894	0.0693584	-0.00933177	-0.300747	-0.418903	0.646852	0.152969	0.276978	-0.204446	0.292574	-0.0995071	-0.24402	0.286113	0.558651	-0.0604733	0.150212	0.731559	0.617627	-0.154221	-0.0958966
AP2B1	ENSG00000006125	grey	-0.245148	0.300182	-0.00743752	0.29972	-0.104931	0.146735	0.0876502	-0.158374	0.318441	0.359051	0.18638	0.17519	-0.185818	0.204055	0.144462	-0.325817	-0.0595131	0.0666075	0.314045	-0.256392
TAC1	ENSG00000006128	grey	-0.635517	0.728306	-0.377567	0.450092	-0.317926	0.204388	0.420156	-0.665392	0.745086	0.651065	0.657454	0.0781246	-0.236803	0.383689	0.173548	-0.554651	-0.344094	0.070344	0.757526	-0.706738
ZNF263	ENSG00000006194	salmon	0.644366	0.154334	-0.317158	-0.714197	-0.650649	0.464322	0.547556	0.242515	-0.469583	0.124204	-0.227112	-0.683899	0.789683	0.677846	-0.153558	0.309082	0.87926	0.896349	-0.362941	-0.0213
CX3CL1	ENSG00000006210	turquoise	-0.897638	0.718512	-0.235758	0.726618	-0.228772	0.307784	0.173596	-0.740674	0.930473	0.804778	0.837436	0.334027	-0.598344	0.296492	0.0733285	-0.681183	-0.52544	-0.15108	0.960988	-0.827638
SPATA20	ENSG00000006282	grey60	-0.383812	0.684498	-0.285094	0.28942	-0.55453	0.629186	0.412628	-0.410517	0.546498	0.815215	0.53146	-0.028523	-0.0957177	0.659237	0.0387354	-0.495519	0.117373	0.401641	0.610814	-0.710357
CACNA1G	ENSG00000006283	grey	-0.503609	-0.00119416	0.47701	0.76442	0.383789	0.185595	-0.435248	-0.0159137	0.524174	0.25879	0.304349	0.734994	-0.682266	-0.217776	0.291883	-0.260178	-0.364672	-0.448834	0.419395	-0.174964
DLX6	ENSG00000006377	grey	-0.369993	0.263046	-0.00752127	0.348207	-0.0797903	0.164976	-0.00787636	-0.240573	0.380547	0.357856	0.346495	0.203873	-0.308493	0.0931247	0.0292605	-0.320119	-0.209767	-0.0948644	0.401843	-0.283882
MAP3K9	ENSG00000006432	grey	-0.602329	0.430473	0.0287931	0.601394	-0.00507851	0.295741	0.0162924	-0.369729	0.627688	0.57524	0.387967	0.406506	-0.490697	0.227833	0.219082	-0.517843	-0.260634	-0.0828307	0.599898	-0.47241
RALA	ENSG00000006451	grey	0.736504	-0.472672	0.0563255	-0.620306	0.0700584	-0.315344	-0.0291855	0.548965	-0.742619	-0.585817	-0.690818	-0.376267	0.561235	-0.178244	-0.0940366	0.404858	0.446423	0.187349	-0.743927	0.656367
BAIAP2L1	ENSG00000006453	grey	-0.581003	0.328944	0.166688	0.673122	0.0479833	0.380193	-0.0830008	-0.274416	0.763201	0.498457	0.714809	0.503606	-0.525262	0.114086	0.443147	-0.22029	-0.296992	-0.177635	0.65973	-0.512459
KDM7A	ENSG00000006459	grey	-0.3524	0.371051	-0.24492	0.167429	-0.170704	0.069903	0.232251	-0.410394	0.383559	0.271096	0.487194	-0.004455	-0.100858	0.144935	-0.0315273	-0.124642	-0.258728	-0.0240555	0.405043	-0.387702
ETV1	ENSG00000006468	grey	-0.244521	0.470214	-0.493344	-0.00852285	-0.357753	-0.0685291	0.423952	-0.50532	0.20353	0.313272	0.267698	-0.272041	0.0812544	0.268731	-0.204646	-0.280138	-0.191965	0.137338	0.328981	-0.347591
AGK	ENSG00000006530	grey	0.0423856	0.379772	-0.55331	-0.277011	-0.304909	-0.240345	0.59068	-0.369948	0.00891763	0.0258924	0.0680516	-0.464773	0.417928	0.243251	-0.0631735	-0.0759758	-0.0568368	0.28298	0.0695826	-0.150201
ALDH3B1	ENSG00000006534	lightcyan	-0.641649	0.654039	-0.214657	0.530338	-0.28277	0.428073	0.270886	-0.578589	0.819683	0.71493	0.864703	0.208226	-0.35109	0.410558	0.263016	-0.355993	-0.269305	0.0652439	0.814677	-0.75869
TTC22	ENSG00000006555	grey	-0.665594	0.391341	0.0709539	0.70127	0.045699	0.27867	-0.0420606	-0.390279	0.766331	0.51966	0.602215	0.473083	-0.55659	0.0912103	0.380841	-0.39337	-0.404275	-0.229657	0.692313	-0.531618
PHTF2	ENSG00000006576	yellow	0.534334	-0.881821	0.581558	-0.213791	0.721446	-0.53726	-0.600425	0.711263	-0.640767	-0.89318	-0.693758	0.205918	0.0738712	-0.752867	0.0748959	0.562497	0.0268573	-0.430244	-0.75157	0.904942
FARP2	ENSG00000006607	grey	-0.379098	-0.0058232	0.486906	0.627007	0.296559	0.372836	-0.352411	0.0431027	0.490212	0.250593	0.475749	0.653497	-0.528178	-0.1053	0.287944	0.0349517	-0.202729	-0.302497	0.39041	-0.214805
USH1C	ENSG00000006611	grey	-0.688085	0.646772	-0.256146	0.517014	-0.258678	0.317537	0.277896	-0.64593	0.798185	0.655974	0.815235	0.192335	-0.36464	0.331338	0.221315	-0.378547	-0.380204	-0.0172218	0.803373	-0.736557
GGCT	ENSG00000006625	blue	-0.483038	0.913255	-0.751772	0.066546	-0.737172	0.276923	0.752948	-0.826171	0.520028	0.753254	0.627405	-0.372847	0.0822732	0.693554	-0.21346	-0.511784	-0.141825	0.418756	0.676918	-0.842968
DBF4	ENSG00000006634	royalblue	0.569728	-0.345621	0.080573	-0.488669	0.0477648	-0.064984	0.024954	0.395759	-0.490481	-0.458639	-0.166183	-0.257558	0.468321	-0.0794464	-0.053684	0.832688	0.348881	0.179715	-0.499229	0.352248
TBXA2R	ENSG00000006638	grey	-0.185972	-0.0131332	0.395759	0.452507	0.126267	0.414802	-0.292084	0.157925	0.35541	0.276516	0.321261	0.46158	-0.376894	0.0367301	0.344382	-0.00578873	0.0420795	-0.0876766	0.266299	-0.148991
IFRD1	ENSG00000006652	grey	0.552418	-0.0464737	-0.221618	-0.587191	-0.316506	0.0437908	0.352187	0.213896	-0.432223	-0.185881	-0.208939	-0.516666	0.6437	0.230489	-0.058451	0.396913	0.478215	0.461076	-0.378902	0.153067
COX10	ENSG00000006695	grey	0.294198	-0.646826	0.372954	-0.101475	0.677236	-0.559762	-0.464116	0.406413	-0.395031	-0.731828	-0.428998	0.190878	-0.00769809	-0.657799	0.0519051	0.440241	-0.152452	-0.448428	-0.49049	0.703125
GTF2IRD1	ENSG00000006704	greenyellow	0.507001	-0.764171	0.867428	0.00875628	0.558469	0.178198	-0.627693	0.907669	-0.393922	-0.500336	-0.424762	0.449856	-0.0242268	-0.39864	0.341914	0.647746	0.390567	-0.161352	-0.571481	0.614901
PAF1	ENSG00000006712	tan	0.438852	0.386999	-0.446356	-0.583645	-0.770093	0.542116	0.6784	0.0155512	-0.234618	0.339358	0.0128744	-0.670002	0.711631	0.802751	-0.124365	0.163266	0.767092	0.917655	-0.115678	-0.280397
VPS41	ENSG00000006715	grey	-0.363645	0.649304	-0.692458	-0.0466544	-0.539152	-0.0311892	0.545851	-0.669476	0.290656	0.463415	0.32807	-0.396933	0.070102	0.402024	-0.323093	-0.539587	-0.198476	0.220816	0.446743	-0.506384
ARHGAP44	ENSG00000006740	cyan	-0.707243	0.0263521	0.321697	0.781354	0.436304	-0.0981358	-0.487173	-0.252409	0.549169	0.220929	0.27949	0.70362	-0.84736	-0.363147	0.106141	-0.497929	-0.659484	-0.658192	0.492472	-0.140054
ELAC2	ENSG00000006744	tan	0.289886	0.440289	-0.365421	-0.406578	-0.719272	0.652277	0.62363	-0.0348714	-0.0599176	0.447278	0.161318	-0.51226	0.553184	0.821846	-0.0342528	0.130677	0.69277	0.861553	0.0305346	-0.376401
SCIN	ENSG00000006747	grey	-0.383717	0.526295	-0.155873	0.391073	-0.195148	0.278318	0.321357	-0.397704	0.575939	0.508644	0.595857	0.136882	-0.127554	0.331326	0.241812	-0.258457	-0.166758	0.120868	0.572434	-0.509109
ARSD	ENSG00000006756	grey	0.471592	-0.226424	0.246307	-0.243735	-0.00711653	0.337326	-0.0308152	0.483287	-0.246847	-0.133914	-0.0251254	-0.0550618	0.315774	0.137561	0.132081	0.610467	0.541396	0.314675	-0.311217	0.201628
PNPLA4	ENSG00000006757	blue	-0.411689	0.757129	-0.526642	0.149782	-0.516517	0.292412	0.616082	-0.655617	0.530509	0.626969	0.602259	-0.193695	0.0499412	0.581504	0.00247731	-0.3248	-0.118961	0.338633	0.609369	-0.731421
ADIPOR2	ENSG00000006831	grey	-0.451172	0.541306	-0.289357	0.286328	-0.232334	0.193197	0.352667	-0.551228	0.509602	0.468319	0.626283	0.0284883	-0.122749	0.301256	-0.0714103	-0.238441	-0.276615	0.0656394	0.574098	-0.572201
UPP2	ENSG00000007001	darkgreen	-0.256658	-0.488636	0.601955	0.535811	0.780845	-0.381017	-0.760065	0.218531	0.0792015	-0.322226	-0.155954	0.697254	-0.648942	-0.728284	0.0636591	-0.0958331	-0.508243	-0.780782	-0.0202738	0.420744
MARK4	ENSG00000007047	magenta	-0.224657	-0.273386	0.767222	0.638775	0.426107	0.414131	-0.643894	0.387205	0.317431	0.154013	0.139573	0.792788	-0.621494	-0.22347	0.416479	-0.00920711	-0.0218859	-0.353257	0.166168	0.0394946
PROM1	ENSG00000007062	yellow	0.643805	-0.617487	0.299601	-0.433842	0.22852	-0.23815	-0.298834	0.657007	-0.671676	-0.590263	-0.664139	-0.136373	0.318195	-0.333717	-0.0342308	0.37296	0.372399	-0.00253394	-0.712019	0.713247
CCDC124	ENSG00000007080	grey60	-0.297226	0.594401	-0.185874	0.223884	-0.554473	0.769735	0.326797	-0.28014	0.47792	0.806673	0.523453	-0.0108032	-0.0983317	0.715443	0.100703	-0.2994	0.276377	0.477992	0.529393	-0.677733
PAFAH1B1	ENSG00000007168	grey	-0.234461	0.858156	-0.753393	-0.111551	-0.79021	0.271643	0.84306	-0.639863	0.329799	0.674445	0.385247	-0.509829	0.318928	0.755896	-0.138547	-0.500746	0.094999	0.592504	0.480581	-0.672686
NOS2	ENSG00000007171	turquoise	-0.83991	0.678973	-0.182115	0.704888	-0.234585	0.374311	0.153957	-0.669076	0.903925	0.797241	0.803811	0.3411	-0.573754	0.320862	0.192706	-0.622545	-0.444932	-0.1041	0.915049	-0.7964
DNAH9	ENSG00000007174	grey	-0.772011	0.478987	0.0338876	0.789649	0.0612691	0.242424	0.00102022	-0.504051	0.892758	0.563251	0.752924	0.523883	-0.610106	0.0950884	0.402831	-0.400759	-0.52129	-0.27219	0.815469	-0.626649
KIAA0100	ENSG00000007202	grey	-0.161633	0.646585	-0.279658	0.0694356	-0.631694	0.717375	0.53831	-0.289046	0.380628	0.71065	0.501248	-0.156144	0.146418	0.760524	0.0575648	-0.137809	0.319954	0.595439	0.455339	-0.673872
GAS7	ENSG00000007237	grey	-0.63854	0.51115	-0.183515	0.482694	-0.210254	0.211351	0.0971423	-0.5428	0.541404	0.635719	0.402861	0.201976	-0.460915	0.254026	-0.127575	-0.699493	-0.340336	-0.0704056	0.637075	-0.527178
TRAPPC6A	ENSG00000007255	darkred	-0.435303	0.560349	-0.0375753	0.424587	-0.372763	0.764727	0.239883	-0.315906	0.639769	0.763044	0.725077	0.204468	-0.241649	0.562392	0.155224	-0.199944	0.0728455	0.278063	0.6478	-0.72044
MATK	ENSG00000007264	grey	-0.662196	0.651243	-0.236329	0.546415	-0.311138	0.335521	0.212396	-0.575299	0.679611	0.779616	0.542743	0.189109	-0.420357	0.389865	-0.00537986	-0.724446	-0.278612	0.0358938	0.752235	-0.661925
ST7L	ENSG00000007341	darkgreen	0.265135	-0.755963	0.754152	0.136501	0.804271	-0.278181	-0.671272	0.647235	-0.283764	-0.660925	-0.364854	0.511054	-0.184477	-0.698642	0.246621	0.483007	-0.0755789	-0.512081	-0.460558	0.687162
TKTL1	ENSG00000007350	royalblue	0.530306	-0.371704	0.273373	-0.284339	0.170453	0.0621646	-0.098834	0.495431	-0.340758	-0.376269	-0.0910344	-0.041461	0.330183	-0.0640496	0.241651	0.832195	0.394821	0.172184	-0.416397	0.372716
PAX6	ENSG00000007372	grey	-0.128828	0.179004	0.0397778	0.187774	-0.0324727	0.289073	0.0935401	-0.109596	0.304645	0.191156	0.593224	0.143068	-0.0520608	0.15776	0.126272	0.444049	-0.024737	0.0639222	0.287482	-0.286651
RPUSD1	ENSG00000007376	purple	0.125434	0.5001	-0.344853	-0.252137	-0.691914	0.735084	0.542369	-0.114939	0.0542576	0.606639	0.174874	-0.398695	0.361765	0.865747	-0.067281	-0.0968498	0.643961	0.813437	0.154441	-0.451608
RHBDF1	ENSG00000007384	grey	-0.611893	0.497066	0.064738	0.644271	-0.198268	0.604214	0.0440579	-0.341026	0.76803	0.733017	0.745582	0.407289	-0.480976	0.330804	0.199205	-0.40236	-0.164775	-0.00606755	0.744414	-0.665316
LUC7L	ENSG00000007392	greenyellow	0.734459	-0.746785	0.646954	-0.332533	0.332596	0.186398	-0.446511	0.933182	-0.640352	-0.544887	-0.569744	0.105769	0.268066	-0.246802	0.126149	0.71275	0.622263	0.0855629	-0.742989	0.66432
CACNA2D2	ENSG00000007402	magenta	-0.547852	0.143706	0.419153	0.785296	0.308103	0.323294	-0.272621	-0.0910593	0.694444	0.347553	0.50893	0.721969	-0.615767	-0.0778922	0.485701	-0.179415	-0.332584	-0.33922	0.54449	-0.338088
BAIAP3	ENSG00000007516	grey	-0.742294	0.739471	-0.217927	0.619805	-0.289167	0.468438	0.305606	-0.629493	0.865746	0.81283	0.780486	0.261031	-0.408027	0.438314	0.179857	-0.565909	-0.310456	0.0492461	0.871086	-0.821227
TSR3	ENSG00000007520	tan	0.218606	0.467308	-0.338952	-0.317115	-0.71386	0.717079	0.553394	-0.045184	-0.0267447	0.565014	0.124591	-0.443405	0.437202	0.872326	-0.122892	-0.0263759	0.715514	0.859976	0.084786	-0.411133
PIGQ	ENSG00000007541	darkred	-0.0546984	0.222616	0.222943	0.215796	-0.293499	0.916797	0.01742	0.159135	0.268064	0.590961	0.301512	0.193124	-0.115319	0.549523	0.167678	-0.0102163	0.504687	0.417692	0.251338	-0.387506
CRAMP1L	ENSG00000007545	brown	0.0588105	-0.652687	0.9501	0.440387	0.746991	0.13312	-0.810876	0.659773	-0.0179507	-0.318737	-0.155218	0.795032	-0.477102	-0.529312	0.378936	0.361206	-0.00123011	-0.483683	-0.215112	0.444487
TEAD3	ENSG00000007866	lightcyan	-0.376401	0.29401	0.175306	0.494308	-0.0611674	0.548663	-0.00817347	-0.146777	0.613954	0.471236	0.761274	0.384605	-0.329433	0.239624	0.339631	0.0963623	-0.0625523	0.0140278	0.544451	-0.491535
DNAJC11	ENSG00000007923	grey	-0.349084	0.255363	0.35629	0.55231	-0.0827483	0.800269	-0.113822	0.0304461	0.553157	0.601007	0.52465	0.498863	-0.400179	0.334801	0.322668	-0.0959289	0.140667	0.0996315	0.479743	-0.475513
MYLIP	ENSG00000007944	grey	0.111126	0.060874	-0.25585	-0.216293	-0.159998	-0.253776	0.173877	-0.0762985	-0.229224	-0.0329319	-0.361962	-0.29435	0.202179	0.0284671	-0.228473	-0.391102	0.0302402	0.102779	-0.141501	0.143023
E2F2	ENSG00000007968	royalblue	0.643182	-0.617042	0.493121	-0.295685	0.335987	0.0466082	-0.325622	0.733076	-0.493566	-0.539338	-0.286153	0.0708932	0.277637	-0.231794	0.203193	0.911861	0.454611	0.0620481	-0.597303	0.565222
PSMB1	ENSG00000008018	green	0.144269	0.620359	-0.63241	-0.378456	-0.724953	0.303266	0.845526	-0.362608	0.0570693	0.39128	0.318609	-0.61492	0.614321	0.729119	-0.107974	0.0440412	0.344404	0.729276	0.180848	-0.469104
SYN1	ENSG00000008056	turquoise	-0.905188	0.551879	-0.0025607	0.847932	0.00155468	0.235378	-0.0393813	-0.600731	0.890931	0.706527	0.67173	0.545808	-0.745391	0.132543	0.164073	-0.725227	-0.578229	-0.304798	0.876165	-0.653826
JARID2	ENSG00000008083	magenta	-0.277424	-0.448683	0.742445	0.63787	0.777438	-0.083313	-0.749768	0.294938	0.273053	-0.222523	0.110875	0.837058	-0.667011	-0.614625	0.351183	0.129231	-0.38988	-0.700912	0.0832074	0.250325
CDKL5	ENSG00000008086	grey	-0.505624	0.516439	-0.413251	0.242227	-0.260575	-0.0953902	0.267143	-0.617718	0.351705	0.454657	0.218189	-0.057808	-0.232066	0.216287	-0.199304	-0.66539	-0.377727	-0.0226553	0.479785	-0.404322
CAMK1G	ENSG00000008118	turquoise	-0.836903	0.749917	-0.314547	0.623359	-0.296512	0.267546	0.270334	-0.746644	0.848497	0.787884	0.710202	0.222175	-0.489966	0.341162	0.0396304	-0.775112	-0.474445	-0.0702926	0.893864	-0.785309
NADK	ENSG00000008130	darkred	0.263773	0.170744	0.040101	-0.175594	-0.486483	0.830273	0.204422	0.256736	-0.0327358	0.424131	0.108784	-0.161646	0.264424	0.629691	0.0798108	0.17115	0.735449	0.643583	-0.0123385	-0.265761
TFAP2B	ENSG00000008196	grey	0.14253	-0.159082	0.268831	0.0683814	0.179405	0.151295	-0.101616	0.27066	0.0762148	-0.120735	0.0975439	0.180668	0.0399776	-0.0465811	0.474275	0.374637	0.152768	0.0145443	-0.0702598	0.085697
TFAP2D	ENSG00000008197	grey	0.336391	-0.159512	0.083496	-0.224286	0.060487	0.0159372	0.0467791	0.263823	-0.202946	-0.218662	-0.0986383	-0.105097	0.288126	0.010826	0.188608	0.404601	0.259694	0.164269	-0.256463	0.253812
DLEC1	ENSG00000008226	grey	-0.343551	-0.166427	0.578384	0.706691	0.516073	0.0930729	-0.505629	0.16274	0.452475	0.0620955	0.210347	0.742673	-0.597672	-0.350487	0.540205	-0.108188	-0.311592	-0.485974	0.278167	0.0377984
CYTH3	ENSG00000008256	grey	-0.535431	0.0912678	0.304586	0.656678	0.151996	0.240329	-0.380109	-0.11618	0.496775	0.386602	0.35768	0.562985	-0.671628	-0.112418	0.0662279	-0.418524	-0.325654	-0.374598	0.473854	-0.253138
ADAM22	ENSG00000008277	grey	-0.79462	0.661828	-0.41438	0.53609	-0.154176	-0.102718	0.26933	-0.798874	0.727417	0.557275	0.556918	0.136886	-0.43193	0.143474	-0.0071425	-0.774769	-0.642201	-0.209245	0.77553	-0.589955
SYPL1	ENSG00000008282	grey	0.0459772	0.197076	-0.370911	-0.225567	-0.254872	-0.191569	0.344713	-0.268996	-0.0626357	0.00599839	0.105999	-0.351064	0.273524	0.0970202	-0.21992	-0.0494614	-0.0847339	0.122543	0.0397202	-0.0889047
CYB561	ENSG00000008283	grey60	-0.684196	0.769897	-0.344047	0.514681	-0.423281	0.404888	0.349688	-0.648569	0.761693	0.847709	0.652331	0.11386	-0.347835	0.498749	0.0508158	-0.702183	-0.243987	0.13108	0.822367	-0.792996
SPAG9	ENSG00000008294	grey	0.137904	0.407105	-0.374123	-0.28208	-0.515654	0.333359	0.576164	-0.179572	0.053541	0.263378	0.39908	-0.410996	0.457997	0.499091	-0.15088	0.234122	0.28798	0.508793	0.135431	-0.344097
CELSR3	ENSG00000008300	greenyellow	0.757599	-0.761446	0.626672	-0.360332	0.361112	0.116915	-0.460641	0.940764	-0.687452	-0.561284	-0.686541	0.0891279	0.265991	-0.237024	0.161806	0.658456	0.644916	0.103848	-0.793283	0.741004
AASS	ENSG00000008311	grey	-0.359338	0.320112	-0.0904446	0.301515	-0.0686069	0.199026	0.140108	-0.353682	0.473838	0.288068	0.706561	0.159748	-0.185495	0.133384	0.0197261	0.140367	-0.257256	-0.0545048	0.485619	-0.45419
SS18L2	ENSG00000008324	tan	0.48811	0.295005	-0.383872	-0.58175	-0.652411	0.356335	0.652208	0.0665676	-0.30066	0.174632	-0.106985	-0.62737	0.743209	0.651575	-0.0771873	0.205115	0.669331	0.80649	-0.206953	-0.162114
MPND	ENSG00000008382	darkred	0.217995	0.0684739	0.300962	0.0252521	-0.254602	0.852547	0.0441348	0.380331	0.0503714	0.378935	0.0819603	0.104604	0.111714	0.504514	0.283133	0.179301	0.671645	0.509126	-0.00181431	-0.173809
MGST1	ENSG00000008394	grey	-0.67329	0.651212	-0.29632	0.492088	-0.243879	0.228643	0.30548	-0.66505	0.750705	0.632476	0.689687	0.155433	-0.341662	0.327925	0.149483	-0.494877	-0.397584	-0.00653879	0.766998	-0.698673
CRY1	ENSG00000008405	grey	0.743112	-0.631736	0.282284	-0.53441	0.216502	-0.187955	-0.199055	0.685897	-0.696034	-0.666461	-0.594333	-0.198117	0.46553	-0.296168	0.0587698	0.625753	0.438873	0.0698374	-0.760177	0.66287
NFIX	ENSG00000008441	grey	0.226488	-0.494367	0.519199	0.018864	0.322496	0.0613332	-0.514993	0.496295	-0.310279	-0.231474	-0.358471	0.283144	-0.173059	-0.265921	-0.00129028	0.173553	0.18781	-0.164334	-0.342512	0.434141
ST3GAL1	ENSG00000008513	grey	0.52532	-0.736949	0.58766	-0.186923	0.452831	-0.132914	-0.554935	0.742083	-0.589687	-0.564903	-0.65586	0.187879	0.0455479	-0.434389	0.0524211	0.421476	0.294352	-0.167745	-0.65943	0.713629
MMP25	ENSG00000008516	grey	0.381836	-0.59875	0.677727	0.0480354	0.445073	0.132455	-0.538533	0.712467	-0.244306	-0.366033	-0.242155	0.373081	-0.0672792	-0.316282	0.356086	0.525092	0.303523	-0.140906	-0.39775	0.486168
PKD1	ENSG00000008710	grey	0.139701	-0.130469	0.423137	0.091778	-0.0685206	0.740302	-0.24039	0.431155	-0.0249193	0.263796	-0.0283887	0.228051	-0.102729	0.253703	0.107501	0.10459	0.526722	0.241099	-0.0561327	-0.0293453
MAPK8IP2	ENSG00000008735	grey60	-0.33036	0.542078	-0.104527	0.296536	-0.469378	0.744205	0.233315	-0.239552	0.441257	0.815799	0.354663	0.0784835	-0.189403	0.65551	0.0344579	-0.497756	0.25471	0.402666	0.50016	-0.59797
MED24	ENSG00000008838	grey	0.329414	-0.192398	0.455694	0.0185315	-0.00465786	0.632246	-0.180797	0.559107	-0.0804323	0.106546	-0.0413402	0.201092	0.0690735	0.227865	0.331883	0.379841	0.610468	0.313748	-0.170903	0.0769979
RHOBTB2	ENSG00000008853	grey	-0.682706	0.661472	-0.169529	0.55682	-0.364972	0.544314	0.183842	-0.52279	0.718376	0.864232	0.599773	0.23825	-0.452622	0.479825	0.0105288	-0.667037	-0.166172	0.098219	0.772129	-0.753434
HEATR5B	ENSG00000008869	pink	0.747118	-0.0417358	-0.316611	-0.789848	-0.401041	-0.0367749	0.486068	0.292168	-0.652891	-0.251833	-0.533866	-0.712931	0.862131	0.323217	-0.141613	0.285723	0.652367	0.65226	-0.574543	0.292723
SEC62	ENSG00000008952	blue	-0.361844	0.860895	-0.823001	-0.0665551	-0.707286	0.0459392	0.829165	-0.801843	0.383595	0.584252	0.479857	-0.490391	0.245902	0.586753	-0.248371	-0.516129	-0.175651	0.386388	0.548839	-0.70229
RPS20	ENSG00000008988	black	0.90258	-0.289486	-0.0372027	-0.796659	-0.283249	0.149465	0.241142	0.570564	-0.746577	-0.347471	-0.472202	-0.569531	0.811688	0.255436	-0.093669	0.678436	0.824229	0.629505	-0.701933	0.395522
CSDE1	ENSG00000009307	pink	0.669215	0.178522	-0.549258	-0.863458	-0.630416	0.0468765	0.708877	0.0766465	-0.572129	-0.089661	-0.3451	-0.876076	0.945774	0.522688	-0.280354	0.249835	0.654813	0.796568	-0.43832	0.0628815
UBE3C	ENSG00000009335	grey	-0.508289	0.245679	0.268669	0.658721	0.181774	0.281365	-0.114469	-0.171036	0.586084	0.393097	0.429758	0.554079	-0.488192	0.0441131	0.269852	-0.27723	-0.284766	-0.201419	0.502388	-0.319008
REV3L	ENSG00000009413	grey	0.538284	-0.734085	0.464961	-0.222843	0.559755	-0.399812	-0.457482	0.667798	-0.52619	-0.761888	-0.523154	0.118971	0.163415	-0.608772	0.118265	0.553286	0.114746	-0.301942	-0.645381	0.758237
TENM1	ENSG00000009694	grey	0.0301887	-0.416602	0.339569	0.170596	0.514959	-0.422238	-0.458378	0.274849	-0.128756	-0.389867	-0.359888	0.304067	-0.241731	-0.551689	0.0661875	-0.0964959	-0.241309	-0.471159	-0.219624	0.474723
PAX7	ENSG00000009709	grey	-0.688075	0.647373	-0.208676	0.590444	-0.196769	0.294494	0.266695	-0.608544	0.848229	0.653923	0.786565	0.257947	-0.381714	0.31854	0.367248	-0.411927	-0.383592	-0.0287685	0.816826	-0.721849
FAM76A	ENSG00000009780	grey	-0.116086	0.410441	-0.0895445	0.101435	-0.35364	0.54137	0.342447	-0.13981	0.28868	0.474072	0.352703	-0.0215495	0.0894378	0.509138	0.129445	-0.0348981	0.232727	0.394907	0.299459	-0.453681
TRAF3IP3	ENSG00000009790	turquoise	-0.759323	0.664799	-0.228362	0.618822	-0.224647	0.312936	0.229458	-0.670244	0.877078	0.702407	0.863624	0.26511	-0.455138	0.311541	0.236942	-0.475168	-0.436822	-0.0668255	0.879291	-0.762907
POMT2	ENSG00000009830	grey	-0.244064	-0.108454	0.590083	0.57112	0.361646	0.434181	-0.403986	0.212992	0.373248	0.191941	0.307429	0.668088	-0.472481	-0.0879941	0.32513	0.0935169	-0.0317455	-0.221659	0.246948	-0.0864972
VTA1	ENSG00000009844	pink	0.714888	-0.0453123	-0.461398	-0.863383	-0.383841	-0.271066	0.524035	0.158015	-0.692157	-0.361877	-0.505661	-0.811737	0.891445	0.21751	-0.233134	0.333807	0.490571	0.55182	-0.581619	0.332546
MLXIPL	ENSG00000009950	turquoise	-0.860412	0.634906	-0.118753	0.758362	-0.123604	0.313416	0.120708	-0.658537	0.922182	0.727802	0.809688	0.413842	-0.600618	0.22844	0.221117	-0.582363	-0.526394	-0.194383	0.914542	-0.755467
BAZ1B	ENSG00000009954	pink	0.716323	-0.0815398	-0.104887	-0.70526	-0.385469	0.307515	0.377983	0.401647	-0.556894	-0.159526	-0.282903	-0.53944	0.768735	0.398874	-0.114827	0.571343	0.768789	0.680958	-0.514201	0.159243
RANBP9	ENSG00000010017	grey	0.00730547	-0.0546296	-0.0910041	-0.0635755	0.223906	-0.442296	0.0804684	-0.131171	-0.0755985	-0.290655	-0.0359776	-0.0488302	0.0889262	-0.241423	-0.0206224	0.132492	-0.30222	-0.190555	-0.077635	0.205688
SPRTN	ENSG00000010072	pink	0.467312	0.210907	-0.393268	-0.597445	-0.520313	0.232591	0.59606	0.0250865	-0.298986	0.0253968	0.0341455	-0.616635	0.725371	0.490882	-0.178723	0.417634	0.527214	0.658923	-0.210571	-0.117238
METTL13	ENSG00000010165	purple	0.090227	0.664481	-0.579896	-0.330956	-0.801316	0.563547	0.768233	-0.312721	0.0760296	0.598179	0.264315	-0.566945	0.494003	0.900829	-0.185249	-0.121668	0.519808	0.852214	0.219799	-0.530855
DYRK4	ENSG00000010219	grey	-0.355444	0.0714864	0.284065	0.514902	0.261911	0.206005	-0.189766	-0.0907288	0.496911	0.177794	0.55279	0.493036	-0.401987	-0.0711034	0.372924	0.184571	-0.258173	-0.239194	0.391144	-0.225958
ZNF207	ENSG00000010244	black	0.815575	-0.32189	-0.161828	-0.810369	-0.103403	-0.273879	0.293762	0.403566	-0.732043	-0.605013	-0.506498	-0.608952	0.843282	-0.0250558	-0.0586263	0.651784	0.480685	0.370871	-0.716044	0.503617
UQCRC1	ENSG00000010256	purple	-0.021143	0.788708	-0.652056	-0.259847	-0.877776	0.602053	0.85429	-0.44582	0.233221	0.699084	0.439764	-0.558178	0.464292	0.962514	-0.0695574	-0.14214	0.440637	0.851941	0.365121	-0.694419
STARD3NL	ENSG00000010270	pink	0.633302	-0.000381635	-0.360484	-0.701658	-0.331453	-0.0974885	0.498395	0.167422	-0.481412	-0.278322	-0.257064	-0.653548	0.808457	0.266697	-0.0297729	0.486501	0.495072	0.548359	-0.439265	0.186515
CD9	ENSG00000010278	turquoise	-0.749022	0.760013	-0.320713	0.572707	-0.34326	0.363433	0.332191	-0.72372	0.861735	0.792865	0.928942	0.175942	-0.388939	0.405887	0.0541582	-0.503793	-0.39646	0.0156016	0.916265	-0.829005
NCAPD2	ENSG00000010292	grey	0.064479	0.084821	0.159472	0.0683976	-0.0712895	0.479475	0.0773943	0.106692	0.178032	0.164438	0.47287	0.118708	0.0689681	0.256493	0.189249	0.545626	0.247647	0.231558	0.134156	-0.236386
IFFO1	ENSG00000010295	grey60	-0.506847	0.637833	-0.0678994	0.458827	-0.413228	0.78382	0.286665	-0.374854	0.670834	0.841637	0.65928	0.212924	-0.264785	0.615234	0.165036	-0.381802	0.0590629	0.297408	0.689982	-0.773613
PHF7	ENSG00000010318	grey	-0.182221	0.485939	-0.225398	0.0630635	-0.448691	0.498932	0.402367	-0.26183	0.320397	0.522889	0.370848	-0.115244	0.0855309	0.530892	0.0546007	-0.198329	0.174036	0.380813	0.356161	-0.526609
SEMA3G	ENSG00000010319	grey	-0.688371	0.66311	-0.122087	0.60665	-0.293507	0.561812	0.205081	-0.530211	0.81398	0.823651	0.837422	0.297576	-0.438437	0.446036	0.0452847	-0.469533	-0.221899	0.0662991	0.840049	-0.786296
NISCH	ENSG00000010322	grey	-0.414252	0.53356	0.0299586	0.446249	-0.366289	0.839792	0.174976	-0.216226	0.603085	0.815114	0.542534	0.250787	-0.280801	0.600906	0.236651	-0.356053	0.186469	0.315898	0.598839	-0.665886
STAB1	ENSG00000010327	grey	-0.461121	0.623933	-0.229054	0.353707	-0.447552	0.5882	0.294703	-0.43661	0.633259	0.75698	0.7762	0.0696876	-0.214451	0.551821	0.0271742	-0.316503	0.00344862	0.267897	0.689267	-0.710357
FUZ	ENSG00000010361	darkred	-0.00144373	0.475004	-0.177514	-0.0301737	-0.558147	0.805966	0.426342	-0.121514	0.235643	0.612596	0.475494	-0.167352	0.198019	0.739213	-0.00722565	0.102092	0.47789	0.630784	0.309855	-0.55435
SLC6A13	ENSG00000010379	grey	-0.623158	0.543011	-0.207731	0.476927	-0.249325	0.259279	0.168362	-0.534155	0.705756	0.60631	0.720184	0.179534	-0.383809	0.263857	0.109348	-0.489689	-0.331444	-0.0490011	0.713593	-0.618955
IDS	ENSG00000010404	turquoise	-0.844757	0.763303	-0.431362	0.562176	-0.292119	0.0711322	0.316689	-0.85176	0.794321	0.723655	0.673092	0.14	-0.456136	0.287664	-0.0330445	-0.782784	-0.583766	-0.123206	0.875862	-0.765927
PRSS3	ENSG00000010438	turquoise	-0.804896	0.744143	-0.284078	0.633333	-0.255675	0.305377	0.307967	-0.735451	0.896344	0.754134	0.816583	0.245623	-0.443802	0.354135	0.185071	-0.580987	-0.466687	-0.0472819	0.909967	-0.82233
ZNF200	ENSG00000010539	pink	0.787881	-0.056209	-0.265833	-0.81638	-0.399606	0.112522	0.492784	0.342915	-0.645753	-0.237696	-0.424925	-0.693432	0.903882	0.395051	-0.108206	0.496268	0.756264	0.725105	-0.581351	0.259311
CD4	ENSG00000010610	lightcyan	-0.671731	0.709568	-0.290881	0.509742	-0.361368	0.423933	0.309755	-0.641184	0.819077	0.774015	0.908934	0.153166	-0.351796	0.452809	0.134381	-0.422649	-0.278854	0.0914858	0.851806	-0.795363
LRRC23	ENSG00000010626	darkred	0.00975679	0.188978	0.167678	0.131292	-0.242952	0.666305	0.111598	0.15113	0.228711	0.395864	0.24831	0.112094	0.0266009	0.402939	0.303689	0.0261515	0.384741	0.342885	0.170657	-0.28515
BTK	ENSG00000010671	lightcyan	-0.586871	0.659413	-0.308312	0.42504	-0.342722	0.34216	0.335969	-0.607208	0.723389	0.668691	0.803624	0.0883451	-0.26275	0.414791	0.168959	-0.362054	-0.264696	0.104827	0.760111	-0.723579
HFE	ENSG00000010704	lightcyan	-0.590797	0.630629	-0.237668	0.459951	-0.309763	0.381594	0.288811	-0.560001	0.74839	0.664337	0.873679	0.146155	-0.29483	0.384104	0.140962	-0.293354	-0.267109	0.0664627	0.765146	-0.714757
SCMH1	ENSG00000010803	darkgreen	0.172305	-0.833866	0.785872	0.245441	0.912619	-0.408054	-0.857798	0.630165	-0.268141	-0.683895	-0.440848	0.612028	-0.377446	-0.846319	0.185261	0.352415	-0.205634	-0.693217	-0.441249	0.746604
FYN	ENSG00000010810	grey	0.365744	-0.754758	0.623975	-0.0187911	0.664704	-0.223707	-0.647767	0.648705	-0.356939	-0.641344	-0.302852	0.350078	-0.10284	-0.606374	0.120688	0.637917	0.0610673	-0.397763	-0.491114	0.662173
HIVEP2	ENSG00000010818	grey	0.0727602	-0.174827	-0.0449095	-0.126854	0.0947154	-0.351231	-0.157195	0.0329283	-0.295076	-0.17594	-0.389812	-0.0923588	-0.0372844	-0.208368	-0.312536	-0.242607	-0.0897715	-0.14607	-0.203851	0.330835
FMO1	ENSG00000010932	grey	0.498434	-0.242356	0.140517	-0.335614	-0.0171523	0.0862494	0.0440531	0.412304	-0.297396	-0.272918	-0.0654701	-0.16544	0.406054	0.0342028	0.1954	0.57074	0.411943	0.253478	-0.358497	0.267116
TCEB3	ENSG00000011007	grey	0.853053	-0.286857	0.0141299	-0.749648	-0.25046	0.166578	0.208034	0.589094	-0.732769	-0.326351	-0.517515	-0.505486	0.766555	0.230067	-0.12315	0.582847	0.809762	0.585494	-0.694921	0.398089
LYPLA2	ENSG00000011009	salmon	0.576887	0.117719	-0.224849	-0.582885	-0.567856	0.508688	0.422561	0.279696	-0.370508	0.164886	-0.20628	-0.547589	0.647225	0.6449	-0.00577586	0.277317	0.864701	0.826346	-0.306345	-0.036386
CLCN6	ENSG00000011021	grey	-0.311993	-0.0120637	0.581356	0.619422	0.272682	0.48502	-0.364742	0.176538	0.418754	0.317604	0.259321	0.688865	-0.5209	-0.0042878	0.346982	-0.0938933	-0.0323713	-0.18375	0.302931	-0.159288
MRC2	ENSG00000011028	lightcyan	-0.341051	0.280248	0.178828	0.468779	-0.0305199	0.525349	-0.00897379	-0.133004	0.574168	0.448913	0.784911	0.378053	-0.306812	0.242712	0.244486	0.185624	-0.0467127	0.0299602	0.517514	-0.453035
NME2	ENSG00000011052	greenyellow	0.322086	-0.618749	0.748901	0.109731	0.529227	0.153403	-0.571794	0.721002	-0.255099	-0.369781	-0.343488	0.453674	-0.120501	-0.357273	0.292457	0.428493	0.262299	-0.198766	-0.407737	0.509274
SLC6A7	ENSG00000011083	grey	-0.708527	0.704834	-0.305202	0.50463	-0.362426	0.359923	0.301609	-0.642355	0.776069	0.759919	0.688821	0.141725	-0.373686	0.402971	0.11036	-0.64406	-0.31291	0.0419207	0.804286	-0.753323
TSPAN9	ENSG00000011105	grey	-0.434814	0.0563544	0.404984	0.62166	0.174172	0.422427	-0.343416	0.00476809	0.550735	0.351375	0.458562	0.598415	-0.571954	-0.030772	0.356075	-0.152926	-0.160083	-0.25866	0.434101	-0.275061
BTBD7	ENSG00000011114	grey	0.470752	-0.509614	0.467983	-0.16198	0.415538	-0.0613105	-0.239124	0.575299	-0.340339	-0.520673	-0.242215	0.152395	0.234579	-0.305562	0.26204	0.677732	0.234591	-0.0714139	-0.469556	0.486011
APBA3	ENSG00000011132	grey	0.422839	-0.204167	0.420246	-0.131762	-0.132006	0.742543	-0.120266	0.596577	-0.194372	0.114799	-0.0670909	0.0728925	0.187187	0.313909	0.186223	0.418287	0.741035	0.430326	-0.24485	0.0568558
MKS1	ENSG00000011143	grey	0.512107	-0.250738	0.325943	-0.242025	0.00282195	0.444535	-0.0110311	0.546479	-0.258532	-0.158315	-0.0518326	-0.0130578	0.355483	0.160731	0.201805	0.70366	0.598388	0.357866	-0.340235	0.16085
ABHD5	ENSG00000011198	grey	0.393495	-0.066095	-0.202311	-0.408267	-0.0702411	-0.239758	0.255833	0.129483	-0.333298	-0.269949	-0.269937	-0.373191	0.493486	0.0143504	-0.0584158	0.153959	0.217747	0.211447	-0.314771	0.267266
KAL1	ENSG00000011201	grey	-0.565694	0.474846	-0.150574	0.517031	-0.0806478	0.125882	0.141545	-0.474867	0.647522	0.477469	0.600405	0.242399	-0.350425	0.134761	0.114399	-0.385874	-0.389431	-0.13953	0.645357	-0.485373
AKAP8L	ENSG00000011243	grey	0.58345	-0.51355	0.60159	-0.210714	0.120752	0.492154	-0.321154	0.816084	-0.42274	-0.235135	-0.352387	0.135738	0.208811	-0.00279807	0.199952	0.571513	0.685123	0.227138	-0.517079	0.377511
MBTD1	ENSG00000011258	black	0.873439	-0.807082	0.419363	-0.600204	0.358367	-0.221573	-0.322933	0.853645	-0.856774	-0.818486	-0.745213	-0.158264	0.490546	-0.380548	0.00869925	0.776144	0.521721	0.0518553	-0.928691	0.856991
UTP18	ENSG00000011260	pink	0.553216	0.203864	-0.412686	-0.67372	-0.57302	0.224387	0.621858	0.0868137	-0.417341	0.0361531	-0.155916	-0.695551	0.787603	0.547007	-0.244822	0.2902	0.631691	0.751327	-0.304993	-0.0273368
RNF216	ENSG00000011275	brown	-0.194078	-0.280691	0.749435	0.598415	0.468094	0.388984	-0.579502	0.377237	0.32591	0.064528	0.244728	0.762359	-0.534741	-0.260676	0.414939	0.15452	-0.0546791	-0.360647	0.157906	0.0386034
TTC19	ENSG00000011295	grey	-0.723148	0.794025	-0.412066	0.480106	-0.379594	0.282536	0.429462	-0.769957	0.805857	0.754595	0.818176	0.08164	-0.305439	0.451081	0.0828178	-0.500271	-0.387277	0.076432	0.855535	-0.819157
PTBP1	ENSG00000011304	grey	0.457855	-0.322643	0.456121	-0.143108	0.0552951	0.54154	-0.176078	0.596014	-0.208221	-0.111304	0.0458892	0.11858	0.202513	0.121367	0.255233	0.764892	0.591174	0.27615	-0.295729	0.15475
DPF1	ENSG00000011332	salmon	0.671303	-0.334325	0.228166	-0.471137	-0.161468	0.361575	-0.0621824	0.660354	-0.570546	-0.146768	-0.546981	-0.229198	0.423604	0.220454	0.028697	0.342648	0.806604	0.476824	-0.576586	0.346533
SYT7	ENSG00000011347	grey	-0.845852	0.472848	0.122192	0.846697	0.00444875	0.398011	-0.112881	-0.459824	0.858277	0.708549	0.649054	0.599448	-0.748239	0.136568	0.186446	-0.63912	-0.46007	-0.283036	0.823783	-0.636525
LARS2	ENSG00000011376	grey	-0.726869	0.495933	-0.0320423	0.682733	-0.0266627	0.306168	0.0407307	-0.527428	0.816739	0.583098	0.826832	0.426549	-0.547336	0.170035	0.18781	-0.264289	-0.453041	-0.192027	0.791708	-0.660614
PIK3C2A	ENSG00000011405	lightcyan	-0.450796	0.554476	-0.269218	0.323443	-0.222988	0.200354	0.379113	-0.527668	0.59254	0.436265	0.767017	0.0555707	-0.10225	0.258064	0.0516438	-0.0921242	-0.320038	0.0300628	0.6126	-0.592386
PLAUR	ENSG00000011422	grey	0.101749	0.0317127	0.130438	0.0618032	-0.0906847	0.341782	0.00741839	0.136944	0.081852	0.154038	0.249596	0.0731147	0.0371061	0.179531	0.180359	0.282424	0.223995	0.17763	0.0692896	-0.106887
ANLN	ENSG00000011426	grey	-0.260415	0.438702	-0.285473	0.124145	-0.226071	0.0859142	0.371588	-0.419164	0.292697	0.31862	0.359704	-0.0770743	0.028131	0.266549	-0.0814746	-0.176663	-0.173485	0.131787	0.359906	-0.40353
WIZ	ENSG00000011451	greenyellow	0.459603	-0.65222	0.754445	-0.00656578	0.387772	0.296655	-0.601061	0.84484	-0.355839	-0.304848	-0.410308	0.371307	-0.0643831	-0.232192	0.273665	0.462721	0.492278	-0.0467346	-0.490839	0.515992
RABGAP1	ENSG00000011454	grey	0.0314716	0.423908	-0.627714	-0.374688	-0.450142	-0.141467	0.620876	-0.427868	-0.0730117	0.113825	0.0498629	-0.562092	0.436033	0.343627	-0.350559	-0.178457	0.00380819	0.354111	0.0682278	-0.229977
DCN	ENSG00000011465	grey	-0.347826	0.580871	-0.427957	0.133076	-0.473508	0.216802	0.406081	-0.502733	0.439894	0.540684	0.569385	-0.172135	-0.0310058	0.425096	-0.111903	-0.378824	-0.101753	0.225792	0.519879	-0.556437
QPCTL	ENSG00000011478	darkred	0.098006	0.0591788	0.302413	0.112644	-0.210493	0.758941	-0.046439	0.30885	0.0893881	0.398348	0.0749977	0.163426	-0.0302601	0.403857	0.221599	0.0437351	0.523375	0.363414	0.0543685	-0.177072
PPP5C	ENSG00000011485	darkred	-0.283036	0.515446	-0.0798796	0.281148	-0.466674	0.739889	0.233548	-0.192646	0.461144	0.742931	0.485782	0.0816811	-0.145968	0.626939	0.115121	-0.247817	0.259309	0.407103	0.492373	-0.612851
CEP68	ENSG00000011523	tan	0.413446	0.246838	-0.293547	-0.461566	-0.575033	0.423821	0.470864	0.12571	-0.269257	0.263163	-0.16688	-0.517596	0.55725	0.617344	-0.100527	0.00663604	0.687991	0.739517	-0.168814	-0.0733517
MAP4K3	ENSG00000011566	yellow	0.25025	-0.721548	0.445013	-0.0364935	0.733263	-0.640435	-0.56908	0.447215	-0.385095	-0.783296	-0.478772	0.259369	-0.106654	-0.804112	0.0911027	0.350829	-0.258362	-0.596157	-0.501029	0.746467
TYROBP	ENSG00000011600	lightcyan	-0.547826	0.785007	-0.469155	0.307764	-0.502675	0.386402	0.510365	-0.694735	0.68682	0.752859	0.841844	-0.0701716	-0.12774	0.571961	0.0219572	-0.373316	-0.181658	0.262951	0.774518	-0.792359
TMEM159	ENSG00000011638	grey	0.804505	-0.466246	0.118487	-0.649023	-0.0422725	-0.0256211	-0.0331635	0.632237	-0.742354	-0.465763	-0.606738	-0.378205	0.574293	-0.00657365	-0.0436235	0.557402	0.648688	0.354154	-0.728666	0.573202
GABRA3	ENSG00000011677	grey	-0.0357068	0.0636624	-0.0923014	-0.00148138	-0.000148105	-0.116975	0.0762334	-0.047269	0.0683352	-0.0167716	-0.0709506	-0.0403292	0.0246485	0.00100673	0.199977	-0.140345	-0.0380106	0.00547158	0.0175909	0.0157238
BRCA1	ENSG00000012048	grey	-0.156125	0.248521	0.0090705	0.188463	-0.0764362	0.330178	0.175643	-0.156015	0.36147	0.233333	0.638245	0.127757	-0.0204992	0.22031	0.18321	0.39411	-0.023523	0.112128	0.333878	-0.361855
ERCC1	ENSG00000012061	purple	0.216172	0.437735	-0.233646	-0.253674	-0.678716	0.799229	0.539365	0.00605262	0.0626449	0.533255	0.280609	-0.35938	0.43389	0.816389	0.0901588	0.132484	0.680383	0.809491	0.119323	-0.432718
CD22	ENSG00000012124	turquoise	-0.856647	0.686626	-0.220575	0.690376	-0.182447	0.267141	0.201013	-0.731384	0.916519	0.730093	0.838798	0.322231	-0.541669	0.262766	0.201608	-0.603589	-0.540848	-0.156381	0.928945	-0.778954
SEMA3B	ENSG00000012171	grey60	-0.668651	0.72298	-0.244126	0.499712	-0.369177	0.514735	0.345293	-0.6166	0.764196	0.799169	0.769738	0.165482	-0.324794	0.488076	0.0293168	-0.528441	-0.237808	0.127522	0.811438	-0.809183
MBTPS2	ENSG00000012174	grey	-0.395057	0.58871	-0.462524	0.17694	-0.271721	-0.0566924	0.465583	-0.600206	0.486603	0.386539	0.513449	-0.117405	-0.0151309	0.295432	0.124215	-0.291165	-0.300209	0.101773	0.514755	-0.483993
PRICKLE3	ENSG00000012211	grey	-0.621633	0.45684	0.040948	0.639659	-0.103554	0.442354	0.0325305	-0.384296	0.778774	0.622924	0.745573	0.404845	-0.487362	0.236564	0.353279	-0.325633	-0.27936	-0.0892072	0.731871	-0.618178
EXTL3	ENSG00000012232	grey	0.303152	0.0967843	-0.175021	-0.402757	-0.415667	0.330091	0.253753	0.136757	-0.245663	0.15104	-0.191504	-0.375042	0.360458	0.427982	-0.0726889	0.020123	0.539002	0.514655	-0.196336	-0.0131784
ELOVL5	ENSG00000012660	grey	-0.399971	0.183647	-0.0447025	0.325689	0.000688466	0.0166761	-0.0578845	-0.296946	0.379645	0.224668	0.417289	0.193886	-0.32865	-0.0647158	-0.00138121	-0.196961	-0.352491	-0.253657	0.38798	-0.283384
ALOX5	ENSG00000012779	grey	-0.769498	0.626525	-0.150752	0.681798	-0.150994	0.290037	0.166528	-0.627595	0.865284	0.689986	0.826443	0.343113	-0.508062	0.252718	0.208541	-0.490225	-0.466231	-0.125909	0.866746	-0.72015
KDM5D	ENSG00000012817	grey	-0.187402	0.193732	-0.118792	0.123606	-0.0937896	0.0707092	0.109578	-0.187781	0.224979	0.178749	0.237877	0.00630471	-0.0712785	0.0854536	0.0649198	-0.122287	-0.104561	-0.000545389	0.232732	-0.197636
CALCOCO1	ENSG00000012822	grey	0.2074	0.29588	-0.116492	-0.230328	-0.535669	0.68639	0.381025	0.0723295	-0.0639503	0.408211	0.127265	-0.269853	0.343256	0.623866	-0.187263	0.073044	0.582222	0.638247	0.0305136	-0.297496
UBR7	ENSG00000012963	blue	-0.184923	0.842084	-0.777928	-0.195886	-0.819273	0.326598	0.867039	-0.655999	0.306224	0.64128	0.509687	-0.557818	0.377651	0.8078	-0.149571	-0.228801	0.14166	0.650872	0.465865	-0.723559
MAP4K5	ENSG00000012983	grey	0.330737	-0.596844	0.298106	-0.197944	0.526138	-0.530447	-0.357455	0.378074	-0.453519	-0.697708	-0.452511	0.0678232	0.0920755	-0.619401	-0.0829223	0.32303	-0.126982	-0.393852	-0.507291	0.641738
EHD3	ENSG00000013016	turquoise	-0.818427	0.893767	-0.456173	0.537333	-0.466916	0.380298	0.456055	-0.844068	0.867013	0.900778	0.809955	0.0860424	-0.3689	0.535222	0.00899308	-0.726939	-0.384771	0.109569	0.947538	-0.92612
PSMC4	ENSG00000013275	purple	0.176665	0.666751	-0.6038	-0.407148	-0.856504	0.567728	0.853939	-0.280289	0.0568091	0.555983	0.257172	-0.633336	0.616399	0.932711	-0.0190071	-0.030186	0.581027	0.922158	0.174633	-0.538862
MAN2B2	ENSG00000013288	grey	-0.695593	0.653563	-0.115062	0.62836	-0.316026	0.554891	0.162937	-0.515188	0.780263	0.856811	0.683186	0.306159	-0.484333	0.447967	0.111468	-0.620166	-0.20751	0.0640463	0.818988	-0.753469
SLC7A14	ENSG00000013293	turquoise	-0.850817	0.811067	-0.386718	0.619279	-0.302307	0.224517	0.358862	-0.818888	0.895054	0.785992	0.77972	0.185873	-0.442173	0.367246	0.0935715	-0.729981	-0.513173	-0.0485313	0.935576	-0.834238
CLDN11	ENSG00000013297	lightcyan	-0.753635	0.690497	-0.296048	0.554315	-0.276231	0.269895	0.276615	-0.703346	0.836131	0.70776	0.83952	0.189214	-0.412865	0.323614	0.110858	-0.562743	-0.438192	-0.0503839	0.861596	-0.754268
SLC25A39	ENSG00000013306	darkred	0.331427	0.220839	-0.0348446	-0.246215	-0.514347	0.799476	0.335182	0.22126	-0.0359238	0.391953	0.165529	-0.244815	0.387896	0.686492	0.137291	0.272633	0.76122	0.734298	-0.0174956	-0.282411
MVP	ENSG00000013364	lightcyan	-0.684723	0.737861	-0.259049	0.536809	-0.407283	0.538431	0.308308	-0.616065	0.808656	0.858729	0.855463	0.170737	-0.368691	0.504711	0.0182205	-0.548655	-0.220331	0.129153	0.864595	-0.832551
NUB1	ENSG00000013374	tan	0.296636	0.417725	-0.403937	-0.412707	-0.65516	0.439267	0.659405	-0.0766414	-0.113699	0.324988	0.112613	-0.540596	0.606078	0.677118	-0.140135	0.0936148	0.544534	0.750335	-0.0111802	-0.312098
PGM3	ENSG00000013375	pink	0.636438	-0.0974633	-0.314289	-0.693314	-0.226389	-0.210715	0.403665	0.182831	-0.530114	-0.385415	-0.219483	-0.617102	0.768001	0.100075	-0.174749	0.548021	0.383159	0.397127	-0.465972	0.297365
RWDD2A	ENSG00000013392	grey	0.224856	0.506952	-0.642209	-0.486302	-0.739229	0.178385	0.733459	-0.247589	-0.140696	0.336145	-0.0579582	-0.698521	0.603061	0.662549	-0.164798	-0.222468	0.427799	0.716861	0.00700397	-0.262752
CLK1	ENSG00000013441	pink	0.839417	-0.31404	-0.104874	-0.81443	-0.212186	-0.0692644	0.255931	0.475127	-0.762949	-0.484163	-0.496282	-0.60018	0.819632	0.0809503	-0.183787	0.619065	0.622416	0.463817	-0.711713	0.443105
POLR3B	ENSG00000013503	grey	-0.351251	0.280722	-0.0196723	0.350376	0.092129	0.0607502	0.124153	-0.281403	0.487065	0.194511	0.46727	0.238733	-0.185988	0.0616784	0.321642	-0.00969497	-0.280336	-0.0961452	0.405451	-0.308613
ANGEL1	ENSG00000013523	grey	-0.585707	0.459321	0.132737	0.653616	-0.0740229	0.580359	0.037334	-0.315176	0.727349	0.665311	0.696549	0.462412	-0.469649	0.300308	0.164261	-0.31617	-0.180167	-0.0201026	0.702892	-0.609526
RNF14	ENSG00000013561	green	-0.189612	0.885399	-0.804716	-0.187009	-0.834276	0.292148	0.930257	-0.663555	0.309656	0.660591	0.41534	-0.583444	0.41072	0.816582	-0.147629	-0.423901	0.134169	0.670176	0.46502	-0.696599
DNASE1L1	ENSG00000013563	grey60	-0.486125	0.843092	-0.430124	0.293611	-0.617367	0.618142	0.569888	-0.60299	0.655323	0.889721	0.730239	-0.086485	-0.0683733	0.748606	-0.00025992	-0.448476	0.0257305	0.439199	0.74128	-0.855921
DDX11	ENSG00000013573	grey	0.271673	-0.241582	0.368556	-0.0253091	0.0915262	0.358791	-0.173799	0.425619	-0.106786	-0.0837709	-0.000450238	0.155775	0.0797894	0.0297529	0.224847	0.463103	0.361503	0.128457	-0.184976	0.107216
HEBP1	ENSG00000013583	grey	-0.723507	0.655473	-0.155222	0.640809	-0.218058	0.34512	0.196952	-0.595387	0.816841	0.744049	0.760591	0.30742	-0.468255	0.333811	0.130918	-0.550062	-0.374854	-0.040323	0.831418	-0.718123
GPRC5A	ENSG00000013588	grey	-0.354896	0.144116	0.12936	0.446678	0.0482632	0.148264	-0.161708	-0.130858	0.448673	0.299762	0.397189	0.333031	-0.399036	-0.0128576	0.262906	-0.253882	-0.21679	-0.190196	0.394957	-0.212837
MAMLD1	ENSG00000013619	grey	-0.167568	-0.517921	0.629968	0.445556	0.706533	-0.239692	-0.73994	0.311909	0.0714244	-0.324687	-0.0971682	0.656665	-0.574656	-0.658053	0.185135	0.0496994	-0.356953	-0.678721	-0.0701763	0.40481
CD6	ENSG00000013725	grey	-0.636608	0.489597	-0.0199052	0.654821	-0.0701674	0.324178	0.0761405	-0.441013	0.791332	0.592067	0.689015	0.3888	-0.473887	0.212292	0.388841	-0.37986	-0.344572	-0.109883	0.737217	-0.60765
TACC3	ENSG00000013810	grey	0.114732	-0.121797	0.368673	0.134744	0.124647	0.433496	-0.15388	0.291025	0.114616	0.0312089	0.374519	0.271984	-0.038033	0.0800281	0.257045	0.650103	0.242257	0.0912357	0.0288461	-0.0428446
UFL1	ENSG00000014123	green	-0.081623	0.651541	-0.778236	-0.309831	-0.673408	0.0248595	0.794962	-0.60224	0.125394	0.340073	0.391987	-0.621133	0.455153	0.508321	-0.363605	-0.150392	-0.013327	0.442914	0.300169	-0.522605
POLA2	ENSG00000014138	grey	-0.162912	0.305095	0.036662	0.205954	-0.217031	0.571464	0.180843	-0.116698	0.408265	0.396431	0.640821	0.128919	-0.0447113	0.382075	0.253799	0.304718	0.13423	0.244709	0.373633	-0.477674
ZC3H3	ENSG00000014164	brown	-0.155288	-0.430995	0.899142	0.624422	0.623015	0.337255	-0.73183	0.487942	0.234399	-0.0389848	0.0803436	0.871286	-0.60517	-0.369647	0.416729	0.168347	-0.0556508	-0.445711	0.0487387	0.187596
CAPN1	ENSG00000014216	salmon	0.418782	-0.0984678	0.233095	-0.179571	-0.195874	0.589752	-0.00366775	0.491309	-0.22063	0.156883	-0.216441	-0.0573503	0.248054	0.367012	0.161219	0.181854	0.725512	0.484984	-0.247105	0.095525
MDH1	ENSG00000014641	blue	-0.577208	0.978101	-0.725206	0.190514	-0.701885	0.3062	0.759318	-0.874871	0.646853	0.832804	0.680977	-0.281678	0.00615705	0.714059	-0.0911846	-0.613697	-0.195867	0.393429	0.782812	-0.901357
SLC30A9	ENSG00000014824	green	-0.0176626	0.721683	-0.866515	-0.393126	-0.76779	0.0221787	0.925512	-0.596999	0.0835152	0.377461	0.238641	-0.736667	0.571941	0.630957	-0.227031	-0.263787	0.094093	0.594139	0.244951	-0.485919
MTMR11	ENSG00000014914	lightcyan	-0.487332	0.396447	0.0316172	0.521888	-0.0906222	0.405186	0.0612598	-0.323	0.659623	0.498177	0.845872	0.335691	-0.356751	0.206031	0.153697	0.00605592	-0.232065	-0.0579668	0.640902	-0.549602
COX15	ENSG00000014919	tan	0.37268	0.383983	-0.4039	-0.488976	-0.658265	0.476353	0.652511	-0.019057	-0.166115	0.301588	0.088838	-0.573549	0.653727	0.715244	-0.120265	0.199914	0.641981	0.802798	-0.063081	-0.284164
CCDC88C	ENSG00000015133	grey	0.580736	-0.734192	0.677016	-0.155999	0.474569	0.0735852	-0.545386	0.838701	-0.47643	-0.540363	-0.382683	0.255717	0.0896253	-0.347929	0.222167	0.77821	0.426113	-0.0795036	-0.605812	0.643473
YAF2	ENSG00000015153	grey	-0.2745	-0.329118	0.365974	0.394158	0.624582	-0.440362	-0.479612	0.0486971	0.143952	-0.337387	-0.0407005	0.489012	-0.460207	-0.639281	0.200059	-0.0242771	-0.557919	-0.683991	0.017487	0.278603
ZMYND11	ENSG00000015171	grey	0.420683	0.0499763	-0.447539	-0.590842	-0.317112	-0.316431	0.421494	-0.000574461	-0.478702	-0.219873	-0.389984	-0.633333	0.617607	0.100709	-0.3707	-0.0261227	0.223458	0.31587	-0.350091	0.218431
WAS	ENSG00000015285	grey	-0.551797	0.389789	0.164348	0.644988	-0.0243658	0.50703	-0.0104393	-0.262105	0.719128	0.582101	0.658776	0.47766	-0.463338	0.224238	0.337381	-0.283937	-0.193336	-0.0665998	0.653151	-0.54113
DPEP1	ENSG00000015413	greenyellow	0.815479	-0.744966	0.511407	-0.449799	0.346569	-0.0419101	-0.35661	0.882828	-0.716333	-0.665773	-0.617438	-0.0269033	0.395256	-0.288908	0.165064	0.795545	0.577286	0.0943958	-0.812639	0.760606
BID	ENSG00000015475	grey	0.541829	-0.332974	0.235027	-0.334576	-0.0542219	0.183165	-0.114422	0.550281	-0.459302	-0.191834	-0.404559	-0.14101	0.307425	0.052846	0.0396111	0.3042	0.549996	0.275518	-0.469459	0.38714
MATR3	ENSG00000015479	pink	0.656876	0.190413	-0.577732	-0.868963	-0.645998	0.0287506	0.722933	0.0569671	-0.567067	-0.0900333	-0.323491	-0.895456	0.953517	0.514882	-0.274129	0.266213	0.636989	0.784142	-0.427836	0.0524147
XYLT2	ENSG00000015532	grey	-0.614573	0.634304	-0.0977498	0.549973	-0.333399	0.66444	0.2309	-0.465655	0.797118	0.793609	0.85476	0.270515	-0.366077	0.490619	0.185687	-0.294529	-0.12442	0.140377	0.793275	-0.813253
RGPD5	ENSG00000015568	grey	-0.500183	0.287707	0.0564887	0.502117	0.0361733	0.201027	-0.0831124	-0.290729	0.487997	0.432847	0.338838	0.355401	-0.468717	0.111024	0.111343	-0.410786	-0.261816	-0.144123	0.473417	-0.342394
STMN4	ENSG00000015592	grey	0.530049	-0.177938	0.0601899	-0.412152	-0.208564	0.19621	0.0475558	0.43561	-0.487057	-0.0694844	-0.494275	-0.278158	0.388102	0.227475	-0.0905891	0.103962	0.624547	0.435851	-0.445822	0.266753
NUDCD3	ENSG00000015676	grey60	-0.421345	0.79181	-0.492629	0.176099	-0.658451	0.514762	0.534302	-0.566842	0.496293	0.855659	0.441848	-0.189589	-0.0490074	0.753419	-0.0750807	-0.637686	0.0989988	0.479709	0.613994	-0.735236
ISL1	ENSG00000016082	red	0.1524	-0.194785	0.286921	0.0633355	0.224514	0.0719128	-0.111057	0.286136	0.0212886	-0.187997	-0.0350234	0.193549	0.049006	-0.116879	0.528259	0.347529	0.108963	-0.034641	-0.12835	0.143068
CHDH	ENSG00000016391	turquoise	-0.800739	0.689641	-0.188665	0.69953	-0.198234	0.359274	0.2023	-0.670373	0.909243	0.76382	0.91064	0.332073	-0.51124	0.316627	0.136963	-0.474995	-0.453791	-0.0937134	0.92786	-0.791336
IL20RA	ENSG00000016402	grey	-0.705719	0.712916	-0.330247	0.5274	-0.272506	0.246121	0.35577	-0.71426	0.824513	0.676422	0.792463	0.151759	-0.334319	0.354404	0.265306	-0.460105	-0.422278	-5.46826e-05	0.830133	-0.754257
CLCA4	ENSG00000016602	grey	-0.776459	0.788156	-0.376139	0.547735	-0.315476	0.257293	0.400231	-0.787557	0.851466	0.747609	0.766148	0.143601	-0.358519	0.399602	0.211048	-0.621936	-0.452541	0.0169754	0.882798	-0.809866
GLT8D1	ENSG00000016864	tan	0.356152	0.475211	-0.543139	-0.521798	-0.734066	0.383911	0.777071	-0.119301	-0.141072	0.301897	0.119809	-0.672364	0.728924	0.735308	-0.127553	0.153468	0.585397	0.831478	-0.0198685	-0.311543
ATP2C1	ENSG00000017260	grey	0.0176619	0.0589374	-0.311841	-0.181255	-0.0643039	-0.425696	0.157318	-0.210088	-0.160304	-0.141358	-0.162322	-0.25645	0.137436	-0.0926007	-0.267226	-0.138868	-0.193819	-0.06056	-0.0643642	0.0618327
IGF1	ENSG00000017427	grey	-0.738456	0.569084	-0.253435	0.592135	-0.120088	0.0074289	0.13933	-0.648714	0.720166	0.562612	0.623282	0.239915	-0.477716	0.107215	-0.0239411	-0.670219	-0.564207	-0.232989	0.7636	-0.559331
SLC38A5	ENSG00000017483	grey	0.53414	-0.133837	0.17203	-0.333701	-0.172951	0.429322	0.119668	0.455246	-0.296806	-0.050951	-0.0525377	-0.165381	0.442996	0.291829	0.0493033	0.554021	0.646326	0.478991	-0.313422	0.116915
RALBP1	ENSG00000017797	grey60	-0.462144	0.857307	-0.518826	0.181938	-0.661543	0.535885	0.646234	-0.660784	0.571886	0.824106	0.699937	-0.191342	0.014096	0.738444	-0.127289	-0.400703	-0.0117257	0.450654	0.695037	-0.852331
RUFY3	ENSG00000018189	green	0.44979	0.335459	-0.62148	-0.679252	-0.638615	0.00411903	0.747545	-0.0954162	-0.371882	0.0559237	-0.241752	-0.803077	0.80781	0.523491	-0.252211	-0.0166392	0.480522	0.70498	-0.237233	-0.057739
CNTN1	ENSG00000018236	grey	-0.36603	0.568815	-0.686008	-0.0220202	-0.412642	-0.280544	0.500568	-0.679194	0.238872	0.329599	0.143622	-0.37331	0.0522766	0.234197	-0.218216	-0.662076	-0.338244	0.0832641	0.375198	-0.36745
SLC11A1	ENSG00000018280	grey	-0.485959	0.405401	0.0195328	0.527185	-0.130216	0.409469	0.0596842	-0.313264	0.635905	0.558561	0.639326	0.312392	-0.375037	0.236168	0.251271	-0.303443	-0.190326	-0.0272492	0.618	-0.514675
WWTR1	ENSG00000018408	grey	-0.68092	0.316958	0.121802	0.714844	0.101167	0.229258	-0.140335	-0.382593	0.778892	0.45153	0.795674	0.520376	-0.617277	-0.0244163	0.224205	-0.261892	-0.496243	-0.350249	0.715339	-0.506663
AGPS	ENSG00000018510	grey	0.487708	-0.0611029	-0.43104	-0.653655	-0.13987	-0.494779	0.418049	0.0127912	-0.488572	-0.450636	-0.369305	-0.627925	0.679658	-0.0187777	-0.130552	0.27238	0.148083	0.247594	-0.43933	0.30511
ZNF806	ENSG00000018607	yellow	0.57105	-0.726674	0.467343	-0.273607	0.472249	-0.290648	-0.456072	0.704527	-0.597719	-0.689216	-0.651239	0.0777293	0.170779	-0.499179	0.0645853	0.44614	0.242343	-0.1872	-0.692363	0.764815
CXORF56	ENSG00000018610	purple	-0.0260457	0.708739	-0.513459	-0.177669	-0.790977	0.637468	0.74141	-0.342522	0.23981	0.681236	0.409908	-0.446532	0.386542	0.888484	-0.031596	-0.146727	0.439962	0.783126	0.349635	-0.65338
ATP1A2	ENSG00000018625	turquoise	-0.794354	0.726986	-0.269054	0.618049	-0.288475	0.363767	0.256099	-0.711476	0.87922	0.784084	0.952813	0.243305	-0.466996	0.366716	0.0198557	-0.479425	-0.42872	-0.0430389	0.924714	-0.819407
TTC27	ENSG00000018699	yellow	0.597529	-0.882633	0.598024	-0.264887	0.633176	-0.384252	-0.593487	0.786406	-0.65441	-0.837339	-0.686562	0.163737	0.121046	-0.663377	0.116453	0.563926	0.175353	-0.323787	-0.773359	0.888556
ZNF582	ENSG00000018869	grey	-0.106365	0.292258	-0.000548393	0.142222	-0.134611	0.389638	0.235308	-0.0910833	0.291057	0.314595	0.36659	0.0782839	0.0407924	0.355395	0.207914	0.108766	0.144992	0.266801	0.254516	-0.317797
PHLDB1	ENSG00000019144	grey	0.0352961	-0.198934	0.538357	0.253481	0.161178	0.552319	-0.338159	0.39723	0.088829	0.133052	0.0900915	0.41353	-0.217347	0.0200303	0.163857	0.141908	0.279704	-0.00320136	0.014933	0.00108333
MARCO	ENSG00000019169	grey	-0.540482	0.556562	-0.238144	0.409768	-0.297221	0.303572	0.245517	-0.496322	0.694055	0.590497	0.698854	0.114979	-0.278808	0.335146	0.296263	-0.380136	-0.232921	0.0583026	0.670705	-0.632695
CYP24A1	ENSG00000019186	grey	-0.688341	0.727691	-0.363437	0.477356	-0.342618	0.249792	0.37967	-0.700119	0.78393	0.697304	0.710447	0.0988612	-0.304509	0.394857	0.202581	-0.568653	-0.371221	0.0478812	0.801423	-0.765073
PRDM11	ENSG00000019485	magenta	-0.392681	-0.056103	0.591586	0.723918	0.381209	0.377414	-0.483986	0.152449	0.496359	0.282835	0.280963	0.764232	-0.645013	-0.118025	0.40222	-0.166318	-0.142439	-0.320137	0.351849	-0.134647
SYT13	ENSG00000019505	grey	0.240019	0.177348	-0.26104	-0.29116	-0.348932	0.103385	0.312431	0.0324886	-0.224069	0.155273	-0.323138	-0.360944	0.341898	0.361122	-0.0982896	-0.22409	0.379542	0.436123	-0.142482	-0.00127082
SNAI2	ENSG00000019549	grey	0.806699	-0.535684	0.11646	-0.666552	0.0434481	-0.193022	-0.0858344	0.638545	-0.806631	-0.568994	-0.727054	-0.38344	0.566136	-0.130151	-0.110473	0.472249	0.568586	0.251976	-0.801437	0.689593
CD74	ENSG00000019582	turquoise	-0.77033	0.788391	-0.339136	0.564728	-0.353158	0.373708	0.364478	-0.753907	0.874384	0.806041	0.915258	0.169932	-0.386008	0.445448	0.0815569	-0.526339	-0.391906	0.0462468	0.922036	-0.863909
HGF	ENSG00000019991	lightcyan	-0.598059	0.542393	-0.257929	0.450469	-0.217524	0.154949	0.207699	-0.592522	0.648852	0.528596	0.781648	0.144429	-0.333159	0.196622	-0.00663587	-0.247941	-0.429356	-0.102687	0.709591	-0.597892
ZRANB1	ENSG00000019995	pink	0.530978	0.30657	-0.619822	-0.770419	-0.671499	0.0748652	0.760322	-0.0557839	-0.434484	0.0399433	-0.210134	-0.856227	0.876515	0.577802	-0.255464	0.137422	0.574397	0.781431	-0.292992	-0.0451976
NCDN	ENSG00000020129	turquoise	-0.746765	0.783432	-0.353609	0.52372	-0.435773	0.447258	0.320221	-0.699558	0.772707	0.902473	0.649981	0.125023	-0.414649	0.532123	0.00807547	-0.78121	-0.252335	0.12866	0.850496	-0.814216
GPR124	ENSG00000020181	grey	-0.484663	0.39585	0.0935976	0.51857	-0.184669	0.569107	0.0200177	-0.226091	0.650728	0.62161	0.655544	0.342429	-0.391149	0.302927	0.218076	-0.320321	-0.0724204	0.0283454	0.604392	-0.547488
ZFP64	ENSG00000020256	brown	0.225099	-0.494178	0.723317	0.187838	0.475159	0.243844	-0.522735	0.619667	-0.110792	-0.237751	-0.175681	0.506204	-0.185362	-0.231212	0.387846	0.484418	0.249405	-0.141737	-0.271908	0.325085
MNAT1	ENSG00000020426	darkgreen	-0.389938	-0.321231	0.376349	0.500703	0.76383	-0.536762	-0.545361	-0.053073	0.198655	-0.340178	-0.00712283	0.592376	-0.59082	-0.708129	0.0777279	-0.0927529	-0.709754	-0.800848	0.092545	0.293196
SAMD4A	ENSG00000020577	lightcyan	-0.769276	0.493382	-0.046962	0.704927	-0.0215097	0.243422	0.0196439	-0.568131	0.834494	0.573191	0.885733	0.435723	-0.58596	0.10928	0.124159	-0.295718	-0.537311	-0.267572	0.825118	-0.663796
MRE11A	ENSG00000020922	grey	0.187275	-0.36425	0.240714	-0.0695487	0.374602	-0.256314	-0.228676	0.226465	-0.193248	-0.44835	-0.0140533	0.115095	0.0346728	-0.38006	-0.0377736	0.525089	-0.113243	-0.253259	-0.23777	0.334507
PLEKHB1	ENSG00000021300	turquoise	-0.822977	0.816396	-0.382798	0.589437	-0.357181	0.326993	0.366482	-0.8114	0.892894	0.821028	0.90171	0.162816	-0.418703	0.414441	0.0323491	-0.593461	-0.461475	-0.0049637	0.955228	-0.876804
SERPINB1	ENSG00000021355	lightcyan	-0.64858	0.756947	-0.380749	0.447346	-0.411979	0.358255	0.413008	-0.690073	0.799672	0.743106	0.899845	0.0637958	-0.260297	0.455175	0.103954	-0.440936	-0.305772	0.112616	0.839121	-0.808529
CYP3A43	ENSG00000021461	cyan	-0.649964	0.124643	0.304912	0.778342	0.371688	0.0483454	-0.307178	-0.258824	0.67115	0.261857	0.473271	0.671447	-0.693379	-0.226075	0.344877	-0.311546	-0.571602	-0.507332	0.559834	-0.28207
SLC7A9	ENSG00000021488	brown	0.373996	-0.748445	0.817213	0.088781	0.663475	-0.0273667	-0.662618	0.782085	-0.349316	-0.54309	-0.44713	0.493061	-0.127645	-0.523068	0.261693	0.49466	0.178263	-0.319288	-0.514269	0.655195
SPAST	ENSG00000021574	black	0.94833	-0.595332	0.159289	-0.778204	0.061759	-0.146827	-0.0172113	0.738984	-0.887327	-0.684238	-0.743949	-0.427733	0.72673	-0.116536	-0.0154586	0.713281	0.672991	0.330424	-0.908738	0.713077
NRXN3	ENSG00000021645	grey	-0.745966	0.254689	0.0743039	0.734205	0.312207	-0.131267	-0.200143	-0.451445	0.695959	0.277845	0.520153	0.543266	-0.675832	-0.232113	0.11805	-0.478153	-0.703795	-0.54194	0.636987	-0.313706
OSBPL5	ENSG00000021762	greenyellow	0.544218	-0.772083	0.803429	-0.071525	0.47592	0.189065	-0.646185	0.915916	-0.488642	-0.464666	-0.528352	0.357093	-0.010881	-0.357224	0.199864	0.530433	0.468256	-0.109927	-0.61713	0.658211
AQR	ENSG00000021776	pink	0.452489	0.194401	-0.471257	-0.62222	-0.432684	-0.0114043	0.62965	-0.0480468	-0.301965	-0.12513	0.0431086	-0.66045	0.760709	0.345596	-0.144048	0.465329	0.35288	0.537076	-0.222901	-0.0311537
CPS1	ENSG00000021826	lightcyan	-0.626297	0.722367	-0.387395	0.408005	-0.368533	0.293431	0.420589	-0.679812	0.769506	0.671365	0.807475	0.0401376	-0.225849	0.415378	0.186464	-0.442813	-0.317198	0.0965997	0.785512	-0.756419
FHL1	ENSG00000022267	grey	0.423654	0.144954	-0.212769	-0.390926	-0.421809	0.295013	0.385722	0.179295	-0.189612	0.10702	-0.0290924	-0.415253	0.531803	0.436974	0.0884804	0.259586	0.571534	0.576425	-0.168155	-0.0357354
RTFDC1	ENSG00000022277	grey	-0.434273	0.771113	-0.35277	0.251696	-0.576123	0.612518	0.561511	-0.53673	0.621036	0.777309	0.734891	-0.0632526	-0.0219973	0.696677	0.0767041	-0.283376	0.0279171	0.427288	0.674706	-0.829484
GABRA1	ENSG00000022355	turquoise	-0.806668	0.806371	-0.476003	0.526461	-0.333331	0.0926194	0.406077	-0.847552	0.792977	0.72467	0.670868	0.07919	-0.367013	0.32961	-0.0463053	-0.799359	-0.540743	-0.0549652	0.869453	-0.76178
NLRP2	ENSG00000022556	grey	0.190579	-0.00358312	0.0474901	-0.133263	-0.0941741	0.231057	0.0789834	0.16357	-0.109092	0.0390231	-0.111288	-0.071075	0.165276	0.194949	0.0191792	0.135038	0.302092	0.256837	-0.123711	0.0110827
SLC45A4	ENSG00000022567	grey	-0.843422	0.62261	-0.0249046	0.781825	-0.120706	0.45062	0.0922065	-0.585708	0.917945	0.777714	0.785129	0.478098	-0.619488	0.293868	0.248924	-0.568708	-0.431614	-0.13559	0.893594	-0.767082
RNF10	ENSG00000022840	grey	-0.0279872	0.103784	0.357173	0.273558	-0.106291	0.725994	-0.081922	0.257772	0.259057	0.414571	0.231487	0.312012	-0.140655	0.338452	0.333946	0.0133618	0.386256	0.249227	0.189116	-0.218976
ZNF839	ENSG00000022976	grey	-0.252499	0.281136	0.267179	0.421889	-0.155097	0.798228	-0.0041537	0.0265591	0.46901	0.57945	0.494327	0.366535	-0.259404	0.416314	0.224518	-0.0187207	0.231043	0.222002	0.416544	-0.477314
ZDHHC6	ENSG00000023041	pink	0.593076	0.203528	-0.469928	-0.724549	-0.528758	0.0788977	0.694994	0.0513436	-0.41865	-0.0813738	-0.159832	-0.738761	0.879525	0.499183	-0.0903541	0.399692	0.575958	0.741559	-0.332334	0.00731059
GRAMD1B	ENSG00000023171	turquoise	-0.792766	0.686982	-0.186698	0.665383	-0.241038	0.376871	0.173483	-0.643312	0.822418	0.806402	0.755278	0.311512	-0.534798	0.353005	0.00567959	-0.618422	-0.398155	-0.0600376	0.875209	-0.738782
RNH1	ENSG00000023191	purple	-0.150286	0.643583	-0.319989	0.0264101	-0.672241	0.798627	0.523747	-0.294131	0.364567	0.775425	0.49944	-0.211886	0.145467	0.836483	-0.00120067	-0.228843	0.413126	0.659977	0.450038	-0.675701
NDUFS1	ENSG00000023228	blue	-0.511564	0.953464	-0.653467	0.164376	-0.741997	0.456523	0.739561	-0.768187	0.613935	0.877824	0.660879	-0.274405	0.0336357	0.789321	-0.0686777	-0.569141	-0.0497428	0.481728	0.741144	-0.900889
RB1CC1	ENSG00000023287	green	0.0810719	0.538348	-0.771354	-0.487129	-0.682879	-0.0491551	0.781717	-0.469507	-0.125802	0.229352	0.044275	-0.737666	0.563949	0.496066	-0.479861	-0.244104	0.114179	0.513258	0.0700892	-0.328602
ERP44	ENSG00000023318	yellow	0.603973	-0.533527	-0.0198961	-0.59685	0.285387	-0.654814	-0.0741756	0.370423	-0.739311	-0.779047	-0.705945	-0.357826	0.479166	-0.432805	-0.191186	0.368822	0.109868	-0.0842245	-0.732678	0.756236
ALAS1	ENSG00000023330	purple	0.188625	0.657245	-0.621563	-0.414845	-0.864104	0.519174	0.845674	-0.26978	0.0384096	0.546848	0.19801	-0.654198	0.619426	0.907994	-0.0144049	-0.0995519	0.574074	0.904936	0.159063	-0.50651
BIRC3	ENSG00000023445	grey	-0.703152	0.816958	-0.480865	0.450151	-0.458664	0.257745	0.447514	-0.790667	0.787458	0.78222	0.814092	0.0109145	-0.282842	0.452939	0.00957158	-0.611728	-0.384251	0.087692	0.870513	-0.831092
AKAP11	ENSG00000023516	blue	-0.639058	0.875618	-0.679054	0.259814	-0.523248	0.0529742	0.620806	-0.887315	0.614205	0.697019	0.586209	-0.1951	-0.10841	0.476848	-0.187761	-0.72067	-0.402552	0.156721	0.753946	-0.756138
GLRX2	ENSG00000023572	blue	-0.250423	0.826917	-0.730805	-0.103837	-0.72651	0.227398	0.818601	-0.659382	0.311363	0.634768	0.361125	-0.488938	0.296209	0.713415	-0.183928	-0.497431	0.0421892	0.549985	0.462481	-0.634623
SNAPC1	ENSG00000023608	grey	-0.216538	0.114021	-0.0209905	0.146503	-0.0297223	0.0591218	0.0216641	-0.170919	0.221908	0.0946532	0.35353	0.0887747	-0.132202	-0.032267	-0.0620575	0.0446483	-0.204718	-0.127545	0.224513	-0.221386
DERA	ENSG00000023697	grey	-0.255552	0.135603	-0.0579951	0.199508	0.0475836	-0.0457294	0.0140276	-0.222061	0.317083	0.0782369	0.420084	0.11007	-0.165173	-0.0772235	0.0937157	0.0205832	-0.284483	-0.182074	0.286368	-0.157299
STRAP	ENSG00000023734	green	-0.028719	0.775647	-0.773775	-0.316749	-0.803326	0.233709	0.925581	-0.551162	0.181482	0.506807	0.349581	-0.635902	0.533455	0.770266	-0.0898086	-0.179834	0.212003	0.697849	0.314084	-0.603989
ABCC2	ENSG00000023839	grey	0.0188271	-0.361013	0.616504	0.336066	0.487666	0.129221	-0.443776	0.395035	0.131387	-0.19497	0.0732138	0.537277	-0.268544	-0.309384	0.537259	0.352448	-0.0229866	-0.284741	-0.0512656	0.208308
DEF6	ENSG00000023892	grey	-0.738437	0.554771	-0.010331	0.715853	-0.0712003	0.396041	0.0934549	-0.512102	0.860448	0.668351	0.810207	0.445225	-0.53033	0.251544	0.250693	-0.422336	-0.387286	-0.116072	0.822965	-0.686013
PLEKHO1	ENSG00000023902	salmon	0.887282	-0.441742	0.198335	-0.699434	-0.13173	0.278777	0.00838303	0.748538	-0.761055	-0.358575	-0.574675	-0.378209	0.652676	0.189222	-0.0525357	0.669614	0.898875	0.553227	-0.763478	0.495566
GCLM	ENSG00000023909	blue	-0.628022	0.853154	-0.586099	0.309676	-0.486015	0.148776	0.608357	-0.832366	0.687032	0.693316	0.726427	-0.125229	-0.10406	0.471583	-0.0289659	-0.562332	-0.383738	0.152053	0.781984	-0.769162
UBR2	ENSG00000024048	grey	-0.540724	0.265422	0.104345	0.564334	0.0890152	0.100858	-0.0553684	-0.303229	0.54895	0.318511	0.494626	0.402854	-0.43522	-0.0838158	0.0616127	-0.34565	-0.460185	-0.326706	0.529131	-0.355258
EHD2	ENSG00000024422	grey	-0.819919	0.589083	-0.081764	0.730853	-0.143692	0.366989	0.0505401	-0.590321	0.897215	0.742767	0.837972	0.416424	-0.62401	0.25264	0.18507	-0.557248	-0.445115	-0.163684	0.88829	-0.737905
DEPDC1	ENSG00000024526	grey	0.442207	-0.162624	0.0248694	-0.350295	-0.0067583	0.0322164	0.143416	0.257113	-0.277342	-0.294237	0.0870878	-0.205563	0.434702	0.0412993	0.0346281	0.817135	0.295221	0.23454	-0.291865	0.176634
CCDC28A	ENSG00000024862	grey	-0.617224	0.808876	-0.541124	0.2795	-0.534059	0.27403	0.531669	-0.785174	0.609319	0.742216	0.645831	-0.123564	-0.157592	0.5296	-0.162471	-0.588142	-0.288046	0.204515	0.733876	-0.78882
RRAGD	ENSG00000025039	grey	0.208953	0.41934	-0.623239	-0.471641	-0.656845	0.0477736	0.630705	-0.238477	-0.187992	0.245417	-0.128626	-0.669226	0.540974	0.523276	-0.240304	-0.25256	0.334107	0.581421	-0.0359876	-0.194667
HSF2	ENSG00000025156	black	0.939655	-0.456799	-0.0687311	-0.888195	-0.0754555	-0.229642	0.166406	0.577599	-0.892169	-0.647873	-0.718039	-0.611357	0.837523	-0.0193525	-0.107572	0.655654	0.6476	0.425102	-0.875348	0.639619
PHF20	ENSG00000025293	grey	0.80201	-0.303009	0.137019	-0.629149	-0.216992	0.287604	0.121814	0.634294	-0.660558	-0.253352	-0.500461	-0.380212	0.651084	0.245456	-0.0184693	0.54253	0.819132	0.569158	-0.649196	0.374097
HSD17B6	ENSG00000025423	turquoise	-0.815056	0.741845	-0.300904	0.638968	-0.288966	0.303713	0.278357	-0.747266	0.892205	0.780723	0.854544	0.232883	-0.46873	0.344104	0.129475	-0.588797	-0.474092	-0.0675126	0.92936	-0.818337
NR1H3	ENSG00000025434	darkred	-0.214114	0.39521	0.109911	0.323305	-0.338421	0.80147	0.169507	-0.054921	0.459698	0.639277	0.519042	0.195658	-0.121648	0.526491	0.237685	-0.112869	0.269787	0.345388	0.43867	-0.52859
NCAPH2	ENSG00000025770	salmon	0.460016	0.0206207	0.122735	-0.288877	-0.386844	0.746922	0.164451	0.425603	-0.224506	0.241787	-0.0477569	-0.190332	0.378186	0.555514	0.0435277	0.358665	0.828285	0.669796	-0.20321	-0.0709012
TOMM34	ENSG00000025772	blue	-0.5809	0.94858	-0.609651	0.266107	-0.674198	0.442304	0.673116	-0.79099	0.688421	0.894321	0.732651	-0.184061	-0.0633571	0.739501	-0.0273088	-0.566932	-0.126074	0.402778	0.805574	-0.907945
SEC63	ENSG00000025796	yellow	0.570492	-0.69791	0.479792	-0.295114	0.497567	-0.284497	-0.397919	0.664839	-0.608534	-0.698426	-0.5571	0.0880516	0.195958	-0.46609	-0.0244162	0.616885	0.212857	-0.161923	-0.686312	0.734198
KPNA6	ENSG00000025800	grey	-0.447873	0.531224	0.0632529	0.51446	-0.264675	0.662609	0.19745	-0.263211	0.649142	0.719637	0.610786	0.319006	-0.288767	0.487305	0.281585	-0.286784	0.0144036	0.210543	0.622483	-0.65167
VIM	ENSG00000026025	grey	0.411013	-0.177531	0.233528	-0.194014	-0.031467	0.374074	0.00424882	0.402416	-0.147255	-0.102805	0.16427	-0.0192759	0.290024	0.162676	0.214499	0.732286	0.473071	0.303075	-0.2126	0.0724372
FAS	ENSG00000026103	lightcyan	-0.733516	0.644023	-0.259434	0.578436	-0.203834	0.223493	0.239816	-0.693132	0.807192	0.639385	0.893072	0.231792	-0.424239	0.254753	0.0641641	-0.354529	-0.495559	-0.111411	0.844876	-0.725629
RNASET2	ENSG00000026297	grey	-0.335408	0.415453	-0.0759959	0.280784	-0.33724	0.568771	0.114129	-0.240883	0.40356	0.637471	0.426443	0.111016	-0.247746	0.468624	-0.082159	-0.321275	0.108802	0.23424	0.457408	-0.532288
CD44	ENSG00000026508	grey	-0.689107	0.535265	-0.119056	0.631778	-0.0838346	0.248649	0.116714	-0.558784	0.823975	0.581349	0.878032	0.339724	-0.472451	0.188964	0.221774	-0.300687	-0.445701	-0.152678	0.803616	-0.637964
KCNG1	ENSG00000026559	grey	-0.273015	0.14177	0.0507785	0.252285	-0.127197	0.317573	-0.133254	-0.119365	0.23544	0.362931	0.235671	0.180595	-0.329631	0.160825	-0.0749354	-0.164291	-0.0205537	-0.0129236	0.286732	-0.273444
AGPAT4	ENSG00000026652	brown	0.255757	-0.774137	0.807134	0.168419	0.7456	-0.144299	-0.768617	0.699894	-0.314637	-0.560738	-0.439006	0.552376	-0.273508	-0.653397	0.142853	0.355655	0.0157979	-0.485285	-0.452726	0.661835
BTN3A1	ENSG00000026950	grey	0.697517	-0.434258	0.214466	-0.492861	0.0340109	0.0553174	-0.0697264	0.630078	-0.59477	-0.404766	-0.464954	-0.240443	0.484365	-0.052502	-0.0497232	0.470997	0.577667	0.265507	-0.615518	0.532821
MIPEP	ENSG00000027001	grey	-0.328527	-0.186199	0.253214	0.395988	0.449394	-0.30967	-0.407902	-0.038608	0.1936	-0.128502	-0.0450179	0.415341	-0.472903	-0.466319	0.0954796	-0.328673	-0.464004	-0.554912	0.114668	0.186848
PRKCH	ENSG00000027075	grey	-0.749899	0.400511	0.0764001	0.761251	0.063836	0.235499	-0.0894556	-0.455878	0.85022	0.528694	0.802645	0.521574	-0.640705	0.0231326	0.295608	-0.387611	-0.528673	-0.333394	0.791271	-0.563163
INSRR	ENSG00000027644	grey	0.161523	-0.197194	0.262824	0.02594	0.0808825	0.135369	-0.178211	0.322613	-0.0873481	-0.0538303	-0.180001	0.11585	-0.00365382	-0.0692174	0.19456	-0.0113902	0.198847	0.00517671	-0.160236	0.207914
IFNGR1	ENSG00000027697	blue	-0.319696	0.742904	-0.606122	0.0421174	-0.578421	0.227987	0.686707	-0.653161	0.460524	0.560253	0.675061	-0.318811	0.181461	0.546849	-0.116771	-0.253347	-0.107904	0.355643	0.574334	-0.681162
B4GALT7	ENSG00000027847	salmon	0.515492	-0.0753359	0.22382	-0.298074	-0.257563	0.711616	0.131598	0.515751	-0.261228	0.12392	-0.150054	-0.130837	0.41319	0.477234	0.180106	0.420658	0.840364	0.632453	-0.296703	0.0400584
VRK2	ENSG00000028116	grey	-0.329236	0.460783	-0.315304	0.152898	-0.226882	0.107325	0.357415	-0.48601	0.361695	0.361992	0.437536	-0.0678392	-0.0296778	0.279099	-0.0589325	-0.224897	-0.210772	0.107585	0.433332	-0.45967
TNFRSF1B	ENSG00000028137	lightcyan	-0.640123	0.660406	-0.198108	0.539713	-0.330652	0.501482	0.25449	-0.553727	0.815241	0.768877	0.895717	0.213182	-0.365532	0.435186	0.182971	-0.378789	-0.228397	0.0829892	0.829425	-0.776352
VEZT	ENSG00000028203	black	0.830266	-0.579201	0.158072	-0.658323	0.173214	-0.328417	-0.0372349	0.645783	-0.801279	-0.741951	-0.719399	-0.342063	0.635383	-0.263319	-0.0200909	0.626663	0.443508	0.158107	-0.83937	0.724129
POU2F2	ENSG00000028277	brown	0.342098	-0.818982	0.911819	0.166637	0.756828	-0.0540089	-0.781521	0.831025	-0.334847	-0.567401	-0.489116	0.598576	-0.229354	-0.610283	0.317309	0.460621	0.137139	-0.417626	-0.520604	0.697717
BRD9	ENSG00000028310	grey	0.5394	-0.328385	0.457852	-0.242665	-0.0225873	0.585458	-0.136016	0.680703	-0.348148	-0.100618	-0.22141	0.0436953	0.283795	0.19051	0.14977	0.56956	0.726047	0.38495	-0.416388	0.211131
SNX1	ENSG00000028528	grey	-0.609748	0.5403	-0.0275806	0.553976	-0.193523	0.51476	0.138699	-0.440968	0.704026	0.688964	0.73341	0.322223	-0.412321	0.357701	0.0319203	-0.366287	-0.212839	0.0283323	0.721159	-0.678175
TBPL1	ENSG00000028839	green	0.147536	0.421365	-0.636842	-0.444123	-0.460132	-0.131529	0.729628	-0.372708	-0.0927154	0.0543453	0.0729528	-0.617106	0.594853	0.38681	-0.143549	0.0627949	0.0892977	0.44381	0.0094934	-0.215943
ARNTL2	ENSG00000029153	grey	-0.509967	0.30124	-0.0206689	0.522672	0.0955177	-0.0709669	-0.0127638	-0.343462	0.467402	0.322024	0.223139	0.316773	-0.403739	-0.041876	0.0540958	-0.577689	-0.430133	-0.262179	0.456459	-0.258634
BCLAF1	ENSG00000029363	pink	0.589602	0.152014	-0.607509	-0.84108	-0.527926	-0.173261	0.694348	-0.0345845	-0.547856	-0.217907	-0.261407	-0.868238	0.912285	0.341795	-0.354403	0.318123	0.425951	0.60636	-0.407027	0.0916745
SLC39A9	ENSG00000029364	green	0.110734	0.706491	-0.758809	-0.4268	-0.811103	0.292083	0.924157	-0.437297	0.0618441	0.455742	0.294723	-0.712507	0.643282	0.799656	-0.164854	-0.0695052	0.359331	0.785094	0.206207	-0.502314
ANK1	ENSG00000029534	grey	-0.503512	0.143615	0.305769	0.655149	0.221201	0.272512	-0.239924	-0.112978	0.62294	0.328399	0.484215	0.577391	-0.554307	-0.0570677	0.4107	-0.208083	-0.291746	-0.293541	0.496651	-0.292625
TFB1M	ENSG00000029639	grey	-0.277631	-0.168098	0.250974	0.367539	0.540004	-0.309558	-0.305749	-0.0604895	0.247046	-0.219616	0.163449	0.42017	-0.362091	-0.443262	0.194944	0.043238	-0.47301	-0.510809	0.134651	0.138596
RABEP1	ENSG00000029725	green	0.0352671	0.632493	-0.635198	-0.312107	-0.763391	0.257192	0.761535	-0.374213	0.0473169	0.460046	0.160375	-0.588128	0.487597	0.653222	-0.268774	-0.323731	0.26714	0.620761	0.206196	-0.45899
HMGB3	ENSG00000029993	black	0.900495	-0.395669	0.0180225	-0.771265	-0.100814	-0.0190687	0.1515	0.613751	-0.752549	-0.509682	-0.544249	-0.498945	0.775402	0.0977368	0.0134893	0.749633	0.734698	0.497887	-0.76855	0.517738
NUP160	ENSG00000030066	greenyellow	0.857026	-0.844155	0.554625	-0.493039	0.4113	-0.131922	-0.410892	0.933683	-0.792916	-0.791502	-0.699889	-0.0256623	0.407126	-0.398992	0.120076	0.8203	0.537828	0.0205003	-0.900045	0.843719
BAK1	ENSG00000030110	purple	-0.0667886	0.599534	-0.318694	-0.0363285	-0.654675	0.726748	0.548413	-0.237361	0.29411	0.676752	0.456334	-0.254572	0.239032	0.789047	-0.00556943	-0.109481	0.427518	0.660516	0.373836	-0.605755
IKZF2	ENSG00000030419	grey	-0.121231	-0.0412503	-0.00319315	0.106158	0.249226	-0.236655	-0.0375852	-0.11542	0.145706	-0.171104	0.223314	0.0951746	-0.0711077	-0.247554	0.0461316	0.110671	-0.301116	-0.26661	0.0955602	0.066561
GRN	ENSG00000030582	grey	-0.550661	0.633873	-0.130909	0.487215	-0.373444	0.680768	0.229932	-0.443789	0.731037	0.827839	0.810063	0.21402	-0.335849	0.562414	0.13001	-0.310214	-0.0254048	0.223692	0.75753	-0.785729
FAM13B	ENSG00000031003	grey	0.14916	-0.270808	0.38382	0.140967	0.428728	-0.170775	-0.187713	0.323669	-0.0803658	-0.313037	-0.14327	0.292227	0.0120461	-0.330472	0.169705	0.221583	-0.0641597	-0.218116	-0.177872	0.349246
ARHGAP31	ENSG00000031081	grey	-0.806194	0.543082	-0.0476189	0.751261	-0.0529207	0.278828	0.0300657	-0.581026	0.866887	0.660351	0.857025	0.448806	-0.61454	0.152205	0.126804	-0.455936	-0.521807	-0.243905	0.868401	-0.668339
CENPQ	ENSG00000031691	grey	0.101029	0.251851	-0.275564	-0.208053	-0.271296	0.140122	0.425926	-0.170668	0.0621702	0.0632146	0.39623	-0.28569	0.355223	0.273673	-0.00722895	0.412415	0.106053	0.30229	0.0918117	-0.240055
SARS	ENSG00000031698	purple	0.0757003	0.752229	-0.711724	-0.382674	-0.903857	0.479826	0.901131	-0.41943	0.0924731	0.603526	0.277786	-0.673956	0.57269	0.921442	-0.160469	-0.185526	0.454255	0.872132	0.250612	-0.601625
RANBP3	ENSG00000031823	grey	-0.0204371	-0.2757	0.69852	0.392203	0.25914	0.580111	-0.502464	0.472339	0.149561	0.132469	0.110098	0.591862	-0.374926	-0.0451134	0.325211	0.227371	0.243104	-0.100805	0.0297252	0.00882445
ARID4A	ENSG00000032219	pink	0.552222	-0.0389642	-0.387268	-0.717936	-0.378051	-0.198264	0.41795	0.12472	-0.586003	-0.284556	-0.415446	-0.688724	0.716312	0.126856	-0.387734	0.191612	0.358958	0.390473	-0.465296	0.217445
TSSC1	ENSG00000032389	magenta	-0.445685	-0.180012	0.600023	0.727931	0.502086	0.157946	-0.604237	0.117172	0.431626	0.111558	0.197796	0.796355	-0.732162	-0.341176	0.276998	-0.163283	-0.338965	-0.533952	0.296619	-0.0377956
PNPLA6	ENSG00000032444	grey	-0.621605	0.492443	0.142464	0.699011	-0.166819	0.702663	-0.00881572	-0.296108	0.763832	0.799849	0.676092	0.483739	-0.544769	0.387809	0.230881	-0.435149	-0.102975	0.0258256	0.741639	-0.663366
IFT88	ENSG00000032742	grey	0.265752	-0.434906	0.332877	-0.0750269	0.457736	-0.241746	-0.250743	0.355839	-0.237456	-0.494216	-0.176619	0.152611	0.0840829	-0.405946	0.097349	0.443102	-0.0186935	-0.237358	-0.336532	0.447264
ALG1	ENSG00000033011	grey60	-0.461399	0.615395	-0.102995	0.423317	-0.443426	0.749478	0.271804	-0.34482	0.666104	0.818912	0.671494	0.161641	-0.238062	0.609448	0.259211	-0.331876	0.0910932	0.314776	0.669577	-0.74968
ZCCHC8	ENSG00000033030	greenyellow	0.8158	-0.773242	0.532431	-0.464716	0.329735	-0.0333818	-0.366993	0.900985	-0.745628	-0.695202	-0.641237	-0.0336804	0.405824	-0.335044	0.0846086	0.762718	0.556399	0.0551564	-0.833377	0.750828
ABCF2	ENSG00000033050	purple	0.066394	0.732222	-0.645027	-0.338805	-0.867437	0.548644	0.862937	-0.379378	0.124036	0.61793	0.295628	-0.609708	0.543077	0.929012	-0.0871058	-0.1434	0.484155	0.872112	0.261792	-0.606904
CHPF2	ENSG00000033100	darkred	-0.128977	0.389833	0.0211001	0.177543	-0.409107	0.820903	0.196822	-0.0322462	0.298048	0.662035	0.317966	0.0698519	-0.0425715	0.621365	0.07389	-0.190233	0.421619	0.463841	0.335206	-0.453365
LRRC7	ENSG00000033122	yellow	0.455649	-0.758148	0.332216	-0.300504	0.579827	-0.63544	-0.517957	0.512873	-0.68073	-0.795833	-0.757582	0.0278792	0.0641727	-0.662046	-0.16771	0.315589	-0.021896	-0.379502	-0.70471	0.869744
FUT8	ENSG00000033170	grey	-0.490464	-0.00414381	0.183805	0.556526	0.477079	-0.316513	-0.281508	-0.257142	0.394561	-0.029042	0.264719	0.489631	-0.515156	-0.418706	0.0380651	-0.247125	-0.656082	-0.592437	0.34293	-0.0351774
UBA6	ENSG00000033178	black	0.859227	-0.520623	-0.0548857	-0.822526	0.0574553	-0.427789	0.0745318	0.523263	-0.892678	-0.750005	-0.721892	-0.548069	0.74085	-0.209876	-0.234515	0.604772	0.445066	0.222421	-0.86116	0.710858
GAB2	ENSG00000033327	grey	0.325537	-0.655967	0.589256	-0.0252142	0.594219	-0.209202	-0.547476	0.583537	-0.404672	-0.534416	-0.493496	0.31751	-0.0786224	-0.504395	0.0262571	0.283045	0.0824252	-0.311767	-0.494377	0.653544
ATP6V0A1	ENSG00000033627	turquoise	-0.873417	0.716597	-0.153401	0.759234	-0.192361	0.370698	0.181285	-0.684118	0.934364	0.822597	0.779558	0.396621	-0.592491	0.339102	0.198685	-0.679221	-0.469142	-0.101425	0.938161	-0.80816
PIAS1	ENSG00000033800	grey	-0.579639	0.314911	-0.166867	0.440757	0.142187	-0.231769	0.0764603	-0.53568	0.571559	0.15751	0.550163	0.236565	-0.354867	-0.153217	0.113654	-0.223394	-0.651873	-0.387769	0.533063	-0.352604
SLC4A7	ENSG00000033867	black	0.861137	-0.347421	-0.0999492	-0.812151	-0.10565	-0.199838	0.252622	0.498324	-0.78199	-0.567007	-0.62956	-0.586802	0.830065	0.0271779	-0.0725549	0.583143	0.592359	0.43423	-0.776247	0.556963
APBA2	ENSG00000034053	grey	-0.572031	0.403615	0.169613	0.635376	-0.0790121	0.609183	-0.0342414	-0.249351	0.688245	0.651351	0.583311	0.47624	-0.505807	0.29881	0.259292	-0.34339	-0.126057	-0.019509	0.638335	-0.570841
MAP2K3	ENSG00000034152	cyan	-0.591887	0.254277	0.356101	0.781433	0.100757	0.5363	-0.235384	-0.14031	0.757201	0.557207	0.642375	0.664981	-0.644334	0.101539	0.430174	-0.26364	-0.22404	-0.214123	0.645223	-0.496565
EFCAB1	ENSG00000034239	grey	-0.283437	0.0792095	0.0417421	0.333873	0.151552	-0.12943	-0.137493	-0.145973	0.23479	0.119592	0.0844365	0.237737	-0.30813	-0.135206	0.0403395	-0.298831	-0.288477	-0.251423	0.223957	-0.035713
TMSB10	ENSG00000034510	black	0.845728	-0.16049	-0.143583	-0.805418	-0.386323	0.206787	0.347986	0.48408	-0.693225	-0.22227	-0.516804	-0.631758	0.824054	0.406776	-0.0582206	0.496266	0.876294	0.749274	-0.650252	0.310849
ASTE1	ENSG00000034533	pink	0.706414	-0.00531068	-0.304299	-0.749117	-0.351711	0.0129189	0.534884	0.236813	-0.552987	-0.248545	-0.358387	-0.664814	0.876398	0.345806	-0.0325577	0.456656	0.61761	0.65134	-0.502384	0.218608
RNF19A	ENSG00000034677	grey	0.150303	0.344752	-0.546276	-0.369541	-0.48959	-0.101387	0.547031	-0.258903	-0.156857	0.135281	-0.0642742	-0.564572	0.461278	0.319036	-0.30583	-0.227785	0.127574	0.376863	-0.0150628	-0.125144
PEX3	ENSG00000034693	yellow	0.626769	-0.616607	0.125	-0.543807	0.365762	-0.583404	-0.15805	0.474226	-0.742678	-0.821593	-0.721985	-0.255206	0.439003	-0.482564	-0.163935	0.428073	0.133421	-0.119267	-0.762614	0.78752
GABARAPL2	ENSG00000034713	green	-0.161289	0.85773	-0.696693	-0.123321	-0.796821	0.39113	0.885362	-0.590003	0.345413	0.686133	0.473836	-0.488794	0.389236	0.838995	-0.0423764	-0.318406	0.194554	0.689757	0.473728	-0.716117
SH3YL1	ENSG00000035115	yellow	0.380162	-0.696431	0.385446	-0.194264	0.60338	-0.562417	-0.494891	0.4955	-0.565917	-0.739178	-0.626699	0.121214	0.0301306	-0.662578	-0.173141	0.282061	-0.0631139	-0.408069	-0.603839	0.798588
FAM136A	ENSG00000035141	pink	0.629482	0.237533	-0.488027	-0.765137	-0.624688	0.199148	0.714646	0.0848704	-0.456013	0.0218594	-0.195193	-0.788088	0.906747	0.617945	-0.156571	0.332584	0.711478	0.854235	-0.346612	0.00130537
VCL	ENSG00000035403	lightcyan	-0.569564	0.38403	0.0229493	0.573512	-0.0875615	0.362368	-0.0243885	-0.361486	0.696742	0.533135	0.817389	0.366486	-0.472998	0.153718	0.118551	-0.154582	-0.304553	-0.149828	0.676062	-0.577096
DEPDC1B	ENSG00000035499	grey	0.84145	-0.768822	0.373695	-0.594368	0.339812	-0.239427	-0.297629	0.798202	-0.812588	-0.802043	-0.679576	-0.171349	0.478282	-0.360041	0.0570331	0.825975	0.489043	0.05736	-0.893046	0.823277
DAPK2	ENSG00000035664	grey	-0.404389	0.186769	0.213324	0.533684	0.169827	0.234964	-0.0977316	-0.182636	0.487142	0.304827	0.45244	0.449902	-0.39269	0.0227093	0.221341	-0.09122	-0.266509	-0.180995	0.44194	-0.306592
NSMAF	ENSG00000035681	yellow	0.277965	-0.766564	0.57562	0.027884	0.806262	-0.536944	-0.63887	0.538699	-0.394794	-0.76239	-0.520762	0.364473	-0.138459	-0.796693	0.105138	0.339757	-0.192256	-0.583963	-0.516329	0.803486
ADSS	ENSG00000035687	grey	-0.0944563	0.427112	-0.439399	-0.133167	-0.329611	0.0223197	0.489685	-0.397433	0.0968923	0.24833	0.1723	-0.313076	0.227878	0.368616	-0.20232	-0.177969	-0.0051547	0.305383	0.199455	-0.32908
TIMP2	ENSG00000035862	magenta	-0.144768	-0.218635	0.52269	0.452963	0.350928	0.147504	-0.501591	0.271894	0.17376	0.0821493	0.015215	0.558506	-0.465978	-0.207374	0.226538	-0.0827538	-0.0486151	-0.290169	0.0929961	0.118986
RFC1	ENSG00000035928	green	0.0892564	0.564073	-0.626358	-0.367959	-0.712571	0.267877	0.74861	-0.376407	0.0575784	0.349974	0.396803	-0.604516	0.533656	0.603315	-0.271997	0.0500453	0.24532	0.595741	0.204297	-0.487788
TBC1D23	ENSG00000036054	green	0.241534	0.413836	-0.641179	-0.524096	-0.607973	0.022895	0.743708	-0.280579	-0.130421	0.109561	0.137397	-0.703602	0.665524	0.45661	-0.200953	0.0822008	0.240621	0.544485	-0.00680679	-0.2406
CUL3	ENSG00000036257	grey	0.419226	-0.173575	-0.222911	-0.517168	0.0668981	-0.524799	0.248662	0.070262	-0.467889	-0.535202	-0.324514	-0.405501	0.525537	-0.174285	-0.188152	0.40626	0.0143994	0.0657349	-0.444232	0.352551
MYOM2	ENSG00000036448	turquoise	-0.854832	0.612443	-0.100663	0.74502	-0.104108	0.285648	0.0937683	-0.640653	0.873941	0.718416	0.695386	0.422614	-0.619362	0.222845	0.195795	-0.668104	-0.515878	-0.196191	0.871401	-0.71323
CYP46A1	ENSG00000036530	turquoise	-0.95207	0.633992	-0.111328	0.831625	-0.0833794	0.246079	0.0465102	-0.701937	0.940103	0.748265	0.770386	0.473302	-0.716872	0.166009	0.103251	-0.734999	-0.623106	-0.290643	0.948014	-0.749826
ZZZ3	ENSG00000036549	grey	0.373187	-0.422447	0.14536	-0.26888	0.390471	-0.440627	-0.10517	0.293274	-0.404234	-0.62026	-0.327358	-0.0690082	0.282614	-0.425451	-0.0445195	0.435713	-0.038447	-0.192317	-0.450922	0.513154
USP2	ENSG00000036672	grey	-0.818844	0.618516	-0.114886	0.709402	-0.162971	0.358424	0.100865	-0.636737	0.838166	0.756045	0.740883	0.387795	-0.594653	0.284947	0.100723	-0.585696	-0.45196	-0.134558	0.867845	-0.753982
CASR	ENSG00000036828	grey	-0.692231	0.429635	0.0385621	0.713801	0.0596574	0.218372	-0.000634128	-0.453037	0.813086	0.507454	0.654776	0.478072	-0.548649	0.0917342	0.45125	-0.371107	-0.463776	-0.24036	0.731143	-0.551997
TUBG2	ENSG00000037042	turquoise	-0.826617	0.69819	-0.125085	0.713857	-0.266104	0.478434	0.174875	-0.621764	0.874695	0.852159	0.760825	0.366925	-0.557413	0.370938	0.102279	-0.675899	-0.381976	-0.05753	0.904006	-0.815336
RPL26L1	ENSG00000037241	pink	0.556061	0.259543	-0.465153	-0.675392	-0.625085	0.234946	0.687674	0.0592485	-0.355614	0.0620286	-0.119418	-0.720698	0.827145	0.606152	-0.075739	0.313054	0.656808	0.811727	-0.271167	-0.086633
FLT4	ENSG00000037280	grey	0.25652	-0.2762	0.520495	0.102483	0.15533	0.479025	-0.274222	0.527676	-0.00256766	-0.0219557	0.0997089	0.302164	-0.0161641	0.0240846	0.398254	0.49181	0.401019	0.10005	-0.128052	0.121807
NSUN2	ENSG00000037474	brown	0.251165	-0.506767	0.663253	0.117737	0.475486	0.108771	-0.485096	0.586919	-0.203414	-0.324589	-0.190153	0.428755	-0.11533	-0.330424	0.159682	0.434488	0.159807	-0.199781	-0.310131	0.415928
FBXO42	ENSG00000037637	greenyellow	0.372974	-0.735244	0.880701	0.132162	0.586764	0.185682	-0.703238	0.848061	-0.28681	-0.420913	-0.368558	0.534186	-0.173086	-0.427212	0.357646	0.507985	0.301553	-0.250588	-0.466124	0.569851
MFAP3	ENSG00000037749	pink	0.812019	-0.284772	-0.181081	-0.801225	-0.175702	-0.205027	0.270513	0.421161	-0.760861	-0.473378	-0.642117	-0.627582	0.806325	0.0864027	-0.0659067	0.437696	0.593063	0.459595	-0.717736	0.518469
MRI1	ENSG00000037757	grey	0.473085	-0.306852	0.397717	-0.19204	-0.0406105	0.525558	-0.186294	0.632319	-0.312749	-0.0358023	-0.244839	0.0330431	0.199865	0.162863	0.122996	0.349106	0.67999	0.328894	-0.361926	0.221166
METTL1	ENSG00000037897	grey	-0.331594	0.567906	-0.125199	0.319781	-0.360678	0.545424	0.338098	-0.320871	0.540335	0.653277	0.570095	0.105922	-0.103171	0.547764	0.269935	-0.175941	0.0665535	0.320689	0.541835	-0.601483
AGA	ENSG00000038002	blue	-0.274978	0.741768	-0.586594	-0.00263613	-0.613773	0.329969	0.697	-0.601018	0.417039	0.590248	0.611644	-0.338654	0.210971	0.635902	-0.0704316	-0.209213	0.0063475	0.456504	0.525664	-0.68241
PI4K2B	ENSG00000038210	grey	-0.677386	0.178625	0.234599	0.751534	0.298575	0.0957497	-0.270396	-0.33088	0.694033	0.299088	0.688645	0.622307	-0.673443	-0.198953	0.168138	-0.148772	-0.593521	-0.504229	0.632483	-0.374776
BOD1L1	ENSG00000038219	grey	0.106121	0.313901	-0.401169	-0.322699	-0.517794	0.174814	0.427063	-0.175291	-0.123951	0.214028	0.0744503	-0.44301	0.346218	0.367635	-0.498303	-0.0782593	0.216316	0.386871	0.0337607	-0.257338
MAT2B	ENSG00000038274	blue	-0.459652	0.851452	-0.624452	0.126989	-0.611837	0.295671	0.709327	-0.760041	0.561246	0.682714	0.744002	-0.257571	0.0791723	0.627937	-0.0820418	-0.27935	-0.164626	0.36245	0.679153	-0.805978
TLL1	ENSG00000038295	grey	-0.669844	0.383586	-0.096383	0.572621	0.06415	0.00215232	0.0158964	-0.511216	0.687391	0.364029	0.570928	0.336645	-0.489964	-0.0186687	0.175207	-0.393019	-0.555011	-0.317049	0.648689	-0.467596
EDC4	ENSG00000038358	salmon	0.484264	0.0244737	0.0518281	-0.359757	-0.400527	0.662228	0.210107	0.409572	-0.252593	0.201629	-0.163567	-0.267017	0.439175	0.549413	0.164017	0.256844	0.834518	0.684776	-0.247006	-0.00476787
TRIO	ENSG00000038382	greenyellow	0.571582	-0.878514	0.67225	-0.178815	0.616853	-0.257896	-0.686245	0.844894	-0.633624	-0.721813	-0.701276	0.25322	0.0127339	-0.603318	0.0404475	0.502977	0.251081	-0.299621	-0.736686	0.865055
VCAN	ENSG00000038427	black	0.886253	-0.653874	0.244145	-0.680287	0.198695	-0.203281	-0.134483	0.734056	-0.824402	-0.729882	-0.640987	-0.303346	0.605255	-0.229468	-0.0267439	0.794991	0.557664	0.197175	-0.863802	0.747321
CLEC16A	ENSG00000038532	magenta	-0.637584	-0.0505997	0.618988	0.915787	0.529301	0.234535	-0.580164	-0.0230106	0.665996	0.255526	0.465523	0.929827	-0.865971	-0.310742	0.357834	-0.207017	-0.478653	-0.599548	0.517453	-0.200351
MSR1	ENSG00000038945	turquoise	-0.77879	0.639742	-0.22199	0.648466	-0.171976	0.221276	0.204955	-0.675609	0.888294	0.65851	0.824084	0.287905	-0.484481	0.242401	0.289344	-0.514992	-0.502739	-0.13339	0.866184	-0.732796
CDH1	ENSG00000039068	grey	-0.0254605	0.0280402	0.1804	0.138869	0.014368	0.251854	-0.00918529	0.0941797	0.164037	0.120581	0.12168	0.157631	-0.0436776	0.0867789	0.292766	-0.0396486	0.097101	0.0624498	0.096095	-0.0645184
SKIV2L2	ENSG00000039123	pink	0.390807	0.202976	-0.4792	-0.599382	-0.430584	-0.0559632	0.6152	-0.0956054	-0.296775	-0.123437	-0.00161621	-0.644732	0.708736	0.307279	-0.196455	0.347417	0.278012	0.479746	-0.206137	-0.0709388
DNAH5	ENSG00000039139	grey	0.249443	-0.508664	0.380392	0.00765452	0.451891	-0.355637	-0.428855	0.426095	-0.319891	-0.464318	-0.488106	0.204247	-0.0747892	-0.498705	0.124558	0.12808	-0.0508312	-0.328247	-0.385735	0.560652
ZFYVE16	ENSG00000039319	grey	-0.631282	0.392613	-0.0548341	0.570936	0.0564017	0.0511614	0.0734991	-0.501703	0.669145	0.353705	0.69915	0.342641	-0.417048	-0.0382178	0.0427594	-0.284179	-0.573346	-0.317443	0.660235	-0.503063
FAM65A	ENSG00000039523	magenta	-0.366023	-0.253632	0.757165	0.737797	0.527516	0.286841	-0.689691	0.26881	0.36943	0.151801	0.12699	0.873044	-0.753259	-0.300442	0.319344	-0.14467	-0.199363	-0.478992	0.229517	0.0378625
C6	ENSG00000039537	grey	-0.141792	-0.279869	0.46241	0.434709	0.554508	-0.167933	-0.439857	0.197635	0.20081	-0.188386	0.000776168	0.532932	-0.385523	-0.417579	0.499332	0.0292674	-0.27596	-0.443984	0.0408375	0.233499
RAI14	ENSG00000039560	grey	0.776062	-0.840483	0.478143	-0.499145	0.400179	-0.236165	-0.45647	0.83042	-0.804537	-0.783377	-0.70705	-0.0583463	0.321542	-0.446223	-0.0131444	0.720722	0.429606	-0.0582678	-0.868442	0.849447
SOX30	ENSG00000039600	grey	-0.48225	0.309788	0.0668432	0.550902	0.042809	0.19221	-0.0115842	-0.270896	0.583419	0.393888	0.412819	0.372275	-0.399307	0.0896568	0.378841	-0.307994	-0.27985	-0.137182	0.508496	-0.380151
PNKP	ENSG00000039650	darkred	0.147821	0.0291375	0.389378	0.133766	-0.156624	0.846562	-0.0481125	0.378439	0.105754	0.357192	0.186324	0.228142	0.00982611	0.399954	0.247492	0.238252	0.566663	0.382844	0.0533192	-0.180382
PHLPP2	ENSG00000040199	grey	-0.759753	0.734052	-0.242176	0.615184	-0.266175	0.296934	0.296506	-0.660538	0.794836	0.769383	0.64163	0.251958	-0.42159	0.368359	0.0784681	-0.698129	-0.39989	-0.0158626	0.833043	-0.731517
SPDL1	ENSG00000040275	grey	0.757217	-0.304056	-0.0302572	-0.695365	-0.120428	-0.0188193	0.205274	0.463752	-0.61888	-0.476129	-0.302117	-0.465731	0.725596	0.0582416	-0.0738586	0.772396	0.56169	0.402189	-0.616019	0.366807
STAU2	ENSG00000040341	grey	0.137526	-0.0968329	-0.268522	-0.269441	0.187081	-0.735841	0.164959	-0.127096	-0.287883	-0.461842	-0.368842	-0.271434	0.267355	-0.320279	-0.107103	-0.0195102	-0.296344	-0.176842	-0.26847	0.368981
PQLC2	ENSG00000040487	grey	0.501324	-0.198485	0.360362	-0.219536	-0.145677	0.712515	-0.0554663	0.605371	-0.265523	0.0821629	-0.171581	-0.0103566	0.284657	0.366195	0.203951	0.436252	0.814215	0.518354	-0.315064	0.109239
CTNS	ENSG00000040531	darkred	-0.12293	0.127771	0.368379	0.376771	-0.0449969	0.744717	-0.076855	0.169217	0.393079	0.411063	0.474421	0.385463	-0.19029	0.286348	0.346828	0.160559	0.258319	0.164184	0.307794	-0.32195
RTN4R	ENSG00000040608	grey	-0.631277	0.550588	-0.0131273	0.584408	-0.283155	0.631309	0.069747	-0.395383	0.68044	0.827398	0.561929	0.334988	-0.497104	0.451461	0.0765246	-0.567358	-0.0997261	0.0839267	0.709153	-0.677857
PHF23	ENSG00000040633	tan	0.520968	0.366119	-0.53118	-0.704901	-0.772158	0.401018	0.744576	0.00227014	-0.352227	0.236007	-0.0963168	-0.779183	0.820848	0.785029	-0.204177	0.213994	0.764847	0.943131	-0.21488	-0.204479
CDH10	ENSG00000040731	grey	-0.241304	0.0699593	-0.17575	0.119128	0.0948645	-0.39938	-0.0395476	-0.24943	0.0577377	-0.0184483	-0.153241	-0.00475402	-0.178189	-0.209197	-0.181152	-0.517257	-0.371145	-0.275203	0.100844	0.0920026
INPP4A	ENSG00000040933	cyan	-0.603622	0.218988	0.158314	0.650077	0.131227	0.115647	-0.240257	-0.263886	0.512042	0.417107	0.259348	0.497004	-0.637563	-0.060752	0.0481423	-0.588186	-0.399516	-0.338956	0.505028	-0.279358
RAB27B	ENSG00000041353	grey	-0.820293	0.616901	-0.245326	0.676492	-0.0778249	0.0138384	0.168406	-0.708657	0.807037	0.588128	0.628624	0.303595	-0.522455	0.11019	0.085699	-0.707722	-0.636353	-0.264568	0.819486	-0.630025
PSMA4	ENSG00000041357	tan	0.465111	0.422703	-0.631053	-0.686242	-0.710825	0.187313	0.854244	-0.135488	-0.282795	0.137497	-0.0133536	-0.806094	0.871999	0.692	-0.142808	0.241862	0.569	0.855124	-0.164314	-0.204706
MYO16	ENSG00000041515	grey	0.318949	-0.723188	0.508834	-0.0375904	0.607866	-0.452523	-0.638323	0.57628	-0.450556	-0.63351	-0.614763	0.2634	-0.131719	-0.665041	0.0434944	0.189507	-0.0339799	-0.452116	-0.542277	0.769129
LSG1	ENSG00000041802	pink	0.653586	0.158133	-0.370959	-0.731027	-0.57301	0.269499	0.619774	0.183777	-0.461311	-0.004088	-0.193851	-0.710951	0.859457	0.577996	-0.11134	0.385318	0.745429	0.827437	-0.370922	0.0261757
PARP3	ENSG00000041880	grey60	-0.562921	0.835089	-0.382757	0.38108	-0.562399	0.6157	0.52162	-0.619678	0.741615	0.887386	0.766398	-0.00279246	-0.146151	0.680032	0.0888584	-0.500108	-0.0585059	0.345801	0.801543	-0.87853
TNC	ENSG00000041982	grey	-0.125748	-0.078461	0.323747	0.377237	0.283495	0.127217	-0.263575	0.11251	0.255607	0.0497064	0.376192	0.405949	-0.279661	-0.148095	0.155693	0.291461	-0.114051	-0.214401	0.196882	0.0065505
THAP3	ENSG00000041988	salmon	0.718489	-0.0989719	0.0134935	-0.607858	-0.408639	0.5275	0.279053	0.508274	-0.505898	-0.0159865	-0.31178	-0.444042	0.673941	0.501853	0.0229761	0.473905	0.923349	0.757991	-0.481158	0.133903
FAM65C	ENSG00000042062	grey	-0.481554	0.323044	0.18987	0.605789	0.0276278	0.48154	-0.0282109	-0.213734	0.698681	0.485657	0.741867	0.469151	-0.422598	0.191966	0.415497	-0.0251835	-0.178948	-0.0678401	0.607292	-0.503958
TDP1	ENSG00000042088	grey	0.759832	-0.802841	0.428987	-0.485896	0.404236	-0.263184	-0.41322	0.805454	-0.756077	-0.78717	-0.693852	-0.0759515	0.344519	-0.438733	0.0661532	0.698054	0.420981	-0.051029	-0.848431	0.832511
AIFM2	ENSG00000042286	cyan	-0.542196	0.203297	0.293321	0.69758	0.137605	0.308224	-0.237829	-0.158065	0.56858	0.453626	0.371057	0.57136	-0.597423	-0.000483641	0.182724	-0.468545	-0.29511	-0.267669	0.519425	-0.306569
C2ORF83	ENSG00000042304	grey	0.215859	-0.391313	0.37581	0.0516063	0.361393	-0.17318	-0.352251	0.376118	-0.239761	-0.29763	-0.323465	0.218427	-0.0658618	-0.324386	0.0612103	0.129266	0.0313189	-0.202445	-0.28599	0.42073
SPATA7	ENSG00000042317	yellow	0.37091	-0.594608	0.315337	-0.179504	0.575057	-0.544069	-0.356937	0.435164	-0.453956	-0.707097	-0.526265	0.0948587	0.100335	-0.579717	0.0263284	0.370802	-0.064494	-0.337455	-0.539409	0.699465
MED17	ENSG00000042429	black	0.940374	-0.486065	0.114658	-0.781499	-0.0131156	-0.0184061	0.0967983	0.689704	-0.81986	-0.586638	-0.619313	-0.45448	0.782734	0.0294134	0.00859814	0.783994	0.740067	0.456372	-0.841494	0.607843
RETSAT	ENSG00000042445	grey60	-0.674173	0.881253	-0.460367	0.423726	-0.555937	0.51286	0.516455	-0.756873	0.792018	0.902547	0.867361	-0.00264143	-0.227816	0.636547	-0.0435821	-0.532993	-0.20887	0.259278	0.887783	-0.930968
CAPG	ENSG00000042493	grey	-0.2441	0.512392	-0.208475	0.182184	-0.343048	0.465346	0.386677	-0.351578	0.460283	0.510978	0.700333	-0.0168264	0.0166978	0.498195	0.16175	0.122838	0.0418197	0.322014	0.490716	-0.564684
AP2S1	ENSG00000042753	purple	-0.143464	0.832893	-0.632019	-0.128171	-0.853431	0.609813	0.795631	-0.496397	0.328941	0.797205	0.444513	-0.469719	0.322707	0.953131	-0.0696517	-0.34561	0.367276	0.786392	0.462759	-0.729507
USH2A	ENSG00000042781	grey	-0.699234	0.321564	0.105559	0.763642	0.2244	0.0622609	-0.102192	-0.407429	0.795862	0.380245	0.569621	0.550008	-0.604439	-0.0785902	0.53854	-0.390754	-0.565618	-0.386143	0.677534	-0.409601
ZPBP	ENSG00000042813	grey	-0.463273	0.114658	0.22423	0.60731	0.309902	0.0564789	-0.19111	-0.179241	0.586747	0.179535	0.458366	0.515601	-0.479504	-0.147718	0.514996	-0.0623078	-0.406462	-0.347978	0.450963	-0.236991
TG	ENSG00000042832	grey	0.179317	-0.566698	0.573999	0.144872	0.492102	-0.098563	-0.612667	0.532016	-0.171185	-0.36212	-0.312165	0.395659	-0.249367	-0.461696	0.262627	0.207994	0.0424194	-0.345963	-0.299269	0.509093
ADAM28	ENSG00000042980	grey	-0.676331	0.656615	-0.329851	0.489649	-0.214761	0.174992	0.307085	-0.708748	0.716845	0.609445	0.745955	0.145893	-0.338201	0.297545	-0.0163336	-0.41607	-0.448201	-0.0399516	0.780864	-0.69488
BARX2	ENSG00000043039	grey	-0.806395	0.461006	0.0244311	0.795978	0.0322819	0.218644	-0.0710375	-0.521782	0.856786	0.600789	0.708073	0.518691	-0.683726	0.070724	0.312252	-0.517991	-0.54784	-0.316183	0.820864	-0.599451
DCUN1D1	ENSG00000043093	green	-0.0623304	0.597028	-0.744111	-0.293531	-0.592531	-0.121433	0.774533	-0.554243	0.0824434	0.26239	0.184021	-0.602238	0.465669	0.419267	-0.189743	-0.296298	-0.0523026	0.380522	0.22292	-0.397987
JADE2	ENSG00000043143	turquoise	-0.823763	0.769941	-0.278036	0.638048	-0.314851	0.376101	0.289742	-0.741229	0.856499	0.845309	0.75644	0.242505	-0.480647	0.419034	0.0646677	-0.705392	-0.418554	-0.00418249	0.913967	-0.831465
ZIC2	ENSG00000043355	grey	-0.228518	0.216317	0.108383	0.30389	-0.0446177	0.372975	0.0463938	-0.0878248	0.434116	0.288957	0.636926	0.247547	-0.158364	0.173446	0.173921	0.211368	-0.0248866	0.0344125	0.370253	-0.359768
LCP2	ENSG00000043462	turquoise	-0.770437	0.704947	-0.29404	0.5909	-0.28551	0.303367	0.264767	-0.714376	0.873499	0.735662	0.9095	0.212062	-0.443023	0.339881	0.145215	-0.493491	-0.44349	-0.0496896	0.901485	-0.798942
TRIT1	ENSG00000043514	greenyellow	0.657456	-0.909031	0.669033	-0.264882	0.628286	-0.261889	-0.615309	0.877023	-0.676215	-0.81884	-0.685982	0.201038	0.133896	-0.59982	0.112133	0.686443	0.291287	-0.249684	-0.806101	0.873488
ADRB1	ENSG00000043591	grey	-0.689428	0.684685	-0.346741	0.475077	-0.335624	0.262959	0.288421	-0.700289	0.680166	0.734259	0.641299	0.108183	-0.375847	0.387357	-0.0562802	-0.606111	-0.36271	0.0258706	0.780192	-0.707928
CUL7	ENSG00000044090	salmon	0.594484	-0.157071	0.209511	-0.362029	-0.227472	0.591996	0.0814589	0.559411	-0.355351	0.0207253	-0.214006	-0.17301	0.438415	0.404616	0.161289	0.532809	0.835019	0.600581	-0.376648	0.112025
CTNNA1	ENSG00000044115	grey	4.56513e-05	0.408192	-0.192291	-0.0288436	-0.433	0.533388	0.424359	-0.144951	0.272935	0.402049	0.579805	-0.167568	0.238303	0.501829	0.0537422	0.203652	0.265266	0.436079	0.299204	-0.453201
PHKA2	ENSG00000044446	greenyellow	0.694079	-0.751122	0.630804	-0.275915	0.42625	0.0292027	-0.477308	0.875583	-0.627692	-0.580464	-0.592025	0.137167	0.21537	-0.327568	0.140554	0.647271	0.502528	-0.000259821	-0.722506	0.733902
CNTLN	ENSG00000044459	royalblue	0.561652	-0.697941	0.433059	-0.304147	0.489363	-0.255756	-0.385035	0.626316	-0.520168	-0.733787	-0.330037	0.0624216	0.222341	-0.48058	0.0778383	0.855575	0.188086	-0.183018	-0.623641	0.644619
EPHA3	ENSG00000044524	yellow	0.80602	-0.750124	0.288142	-0.611879	0.351463	-0.388692	-0.286324	0.718673	-0.880767	-0.815052	-0.829469	-0.223255	0.461822	-0.396856	-0.120728	0.614223	0.406685	0.0146761	-0.912232	0.881739
HSPA5	ENSG00000044574	grey	-0.600506	0.767544	-0.359685	0.406098	-0.493586	0.457417	0.410506	-0.631052	0.732931	0.812828	0.783463	0.0469593	-0.248899	0.558918	0.0360752	-0.474031	-0.175259	0.21759	0.793328	-0.835376
DSG2	ENSG00000046604	grey	0.410986	-0.310996	0.188319	-0.235964	0.100039	0.00287325	-0.104762	0.386435	-0.262116	-0.320584	-0.0226219	-0.0571342	0.245171	-0.103281	0.118852	0.63873	0.266855	0.0816718	-0.322451	0.281267
GEMIN8	ENSG00000046647	black	0.82072	-0.580069	0.136216	-0.673303	0.114229	-0.208409	-0.105657	0.645371	-0.808306	-0.646168	-0.673747	-0.364634	0.579432	-0.189718	-0.133528	0.602428	0.539561	0.206008	-0.808584	0.679981
OFD1	ENSG00000046651	grey	0.691952	-0.71205	0.46547	-0.411319	0.384306	-0.165057	-0.334726	0.75035	-0.683888	-0.710117	-0.590185	-0.0112118	0.343268	-0.400496	-0.0303335	0.673975	0.369401	-0.0494006	-0.757054	0.713468
GPM6B	ENSG00000046653	turquoise	-0.752579	0.85219	-0.53834	0.439204	-0.427199	0.179958	0.503766	-0.886087	0.770554	0.750929	0.80726	-0.00972806	-0.266498	0.432333	-0.117361	-0.618898	-0.473897	0.0554072	0.878847	-0.834815
PREX2	ENSG00000046889	grey	-0.653927	0.570981	-0.31612	0.40381	-0.243012	0.158486	0.244795	-0.65756	0.665223	0.537163	0.747914	0.0994502	-0.336049	0.220694	-0.0287664	-0.374429	-0.446964	-0.0970928	0.712597	-0.630154
WDR37	ENSG00000047056	turquoise	-0.861402	0.660559	-0.0857528	0.776011	-0.157816	0.416303	0.104318	-0.619813	0.906407	0.8156	0.751625	0.442468	-0.628943	0.310392	0.151398	-0.668742	-0.437651	-0.130022	0.911221	-0.775509
YTHDC2	ENSG00000047188	grey	-0.251692	-0.0999352	-0.0354187	0.167864	0.400121	-0.644658	-0.135837	-0.231047	0.0687683	-0.328468	0.00797213	0.152656	-0.209921	-0.519623	-0.135569	-0.0828044	-0.634384	-0.549656	0.056788	0.179168
CTPS2	ENSG00000047230	greenyellow	0.77981	-0.841106	0.599868	-0.378102	0.484979	-0.138302	-0.464026	0.907808	-0.699458	-0.775523	-0.612356	0.0705575	0.315044	-0.452307	0.156427	0.820076	0.45237	-0.0640228	-0.823549	0.809237
ATP6V1H	ENSG00000047249	grey	-0.785384	0.844575	-0.518244	0.455569	-0.398879	0.170933	0.47967	-0.873791	0.774002	0.752429	0.678105	0.0196894	-0.311676	0.438475	-0.00976791	-0.719796	-0.47145	0.0522497	0.851894	-0.818067
POLR2B	ENSG00000047315	pink	0.816256	-0.0168171	-0.39772	-0.919396	-0.494837	0.0212671	0.570236	0.274037	-0.713502	-0.247193	-0.476952	-0.828827	0.969848	0.423413	-0.222066	0.436018	0.748949	0.769513	-0.611055	0.256547
FAM214A	ENSG00000047346	grey	-0.22588	-0.296685	0.329822	0.369788	0.682048	-0.447272	-0.402774	-0.00338614	0.156084	-0.368779	0.133242	0.472191	-0.37237	-0.608222	0.0908164	0.176227	-0.563299	-0.644873	0.0567111	0.269989
ARAP2	ENSG00000047365	grey	-0.765986	0.711528	-0.382385	0.531285	-0.245528	0.0757765	0.326778	-0.783328	0.737618	0.653777	0.665377	0.130473	-0.381636	0.24861	-0.069101	-0.713177	-0.554203	-0.112529	0.815749	-0.665925
TPR	ENSG00000047410	pink	0.465939	0.139465	-0.403008	-0.621062	-0.510226	0.0913685	0.511457	0.0421656	-0.38625	-0.0660278	-0.0465333	-0.639581	0.685445	0.334339	-0.402196	0.335789	0.425664	0.524953	-0.259236	-0.0454516
CP	ENSG00000047457	grey	-0.642932	0.60676	-0.207269	0.537885	-0.197864	0.234732	0.263199	-0.582785	0.777862	0.599677	0.720149	0.222845	-0.348862	0.280839	0.303922	-0.434409	-0.384182	-0.0356188	0.755147	-0.664026
KIAA0556	ENSG00000047578	brown	-0.164557	-0.480818	0.902026	0.630489	0.650513	0.25118	-0.79254	0.495176	0.206648	-0.0949434	0.0321714	0.876563	-0.641973	-0.461662	0.386819	0.147697	-0.117785	-0.527284	0.0255756	0.22003
DTNBP1	ENSG00000047579	cyan	-0.688884	0.119766	0.279654	0.796317	0.44828	-0.0847294	-0.313923	-0.298541	0.673427	0.202534	0.41379	0.686508	-0.719738	-0.296581	0.342569	-0.385158	-0.660195	-0.575248	0.543727	-0.23122
ANO2	ENSG00000047617	grey	-0.626632	0.111606	0.328023	0.78438	0.340588	0.119859	-0.340478	-0.204844	0.709697	0.28135	0.620174	0.679337	-0.69384	-0.227468	0.366222	-0.227536	-0.524124	-0.503101	0.590546	-0.293711
C12ORF4	ENSG00000047621	green	0.049026	0.588875	-0.799421	-0.416908	-0.595391	-0.162518	0.842243	-0.519966	-0.0183754	0.195261	0.0873411	-0.697355	0.581055	0.473883	-0.228648	-0.224212	0.0401179	0.493623	0.123668	-0.301057
SCML1	ENSG00000047634	grey	-0.0596139	0.265546	-0.347176	-0.112379	-0.242718	-0.0572101	0.334805	-0.318789	0.112109	0.0859372	0.354262	-0.247885	0.182923	0.140783	-0.108238	0.138845	-0.122639	0.0976653	0.181421	-0.261458
WWC3	ENSG00000047644	magenta	-0.488135	-0.172227	0.624978	0.756086	0.547809	0.180453	-0.606488	0.0856638	0.485662	0.118946	0.335904	0.832598	-0.757548	-0.363679	0.244669	-0.117281	-0.387522	-0.573614	0.345539	-0.0476713
ARHGAP6	ENSG00000047648	grey	-0.560357	0.235734	-0.024644	0.496078	0.0945017	-0.0330695	-0.099395	-0.363722	0.560781	0.265475	0.436473	0.315929	-0.474327	-0.116167	0.141448	-0.40835	-0.48204	-0.353414	0.506165	-0.304142
FAM184B	ENSG00000047662	grey	0.0133856	-0.33736	0.480952	0.248906	0.308163	0.138866	-0.499461	0.347819	0.00197142	-0.0869777	-0.0488805	0.410236	-0.32476	-0.24025	0.144677	0.158546	0.0382556	-0.24425	-0.0675181	0.17687
MAP4	ENSG00000047849	grey	-0.42089	0.597075	-0.231261	0.311969	-0.434144	0.484586	0.309341	-0.395508	0.549785	0.702663	0.539089	0.0348356	-0.167382	0.493471	0.0380176	-0.499169	0.000337552	0.23851	0.591779	-0.62878
GOPC	ENSG00000047932	pink	0.661997	0.0803327	-0.541332	-0.873902	-0.511931	-0.118966	0.62602	0.0801473	-0.614299	-0.223882	-0.395183	-0.862454	0.908539	0.37162	-0.24296	0.305676	0.551512	0.661929	-0.494355	0.166762
USP28	ENSG00000048028	grey	0.106766	-0.386728	0.52161	0.186257	0.407131	0.059318	-0.39514	0.387468	-0.0293792	-0.280609	0.0470023	0.39487	-0.155653	-0.349813	0.232266	0.463197	-0.0315254	-0.287481	-0.137154	0.219895
HDAC9	ENSG00000048052	grey	0.137258	-0.332892	-0.033726	-0.213549	0.283319	-0.601501	-0.21031	0.0700783	-0.381651	-0.459921	-0.477187	-0.108067	0.0263521	-0.423749	-0.222047	-0.037376	-0.200108	-0.294632	-0.355577	0.492645
TSPAN17	ENSG00000048140	purple	-0.133647	0.701788	-0.445409	-0.030587	-0.750187	0.685825	0.610221	-0.344938	0.323046	0.772151	0.390085	-0.320001	0.209185	0.857543	-0.00765088	-0.303741	0.396697	0.693669	0.424516	-0.665178
NOP16	ENSG00000048162	tan	0.472622	0.297791	-0.422191	-0.618465	-0.680505	0.379653	0.61499	0.0539041	-0.356189	0.229162	-0.197653	-0.669434	0.699929	0.70611	-0.179075	0.0867517	0.724615	0.854159	-0.229701	-0.119443
CC2D2A	ENSG00000048342	grey	0.669545	-0.805171	0.548076	-0.319081	0.492745	-0.205088	-0.497887	0.806577	-0.637227	-0.751426	-0.530675	0.0917421	0.221765	-0.507672	0.0453892	0.753013	0.320468	-0.164018	-0.735397	0.773651
RRM2B	ENSG00000048392	green	-0.0210411	0.679899	-0.804118	-0.362918	-0.752008	0.07094	0.822688	-0.559696	0.0406197	0.438229	0.15676	-0.689445	0.484872	0.650917	-0.282554	-0.368611	0.143729	0.596609	0.231001	-0.441414
ZNF800	ENSG00000048405	grey	0.0692406	0.174276	-0.357802	-0.220053	-0.135251	-0.248844	0.36445	-0.218524	-0.0190839	-0.0945363	0.0926642	-0.32048	0.328344	0.0327332	-0.0591294	0.0262881	-0.0880916	0.0841665	0.00557532	-0.0201715
SNX29	ENSG00000048471	brown	-0.0830172	-0.565604	0.853969	0.512857	0.738841	0.0451849	-0.788263	0.508708	0.0922511	-0.261649	-0.0906504	0.794841	-0.556565	-0.565249	0.357191	0.156591	-0.150232	-0.572104	-0.092004	0.385252
LMO3	ENSG00000048540	grey	0.336972	0.0324548	-0.425814	-0.57101	-0.327741	-0.251291	0.331002	-0.0334801	-0.438704	-0.159612	-0.40233	-0.594912	0.481138	0.136612	-0.292156	-0.0960548	0.22106	0.302463	-0.322265	0.20702
MRPS10	ENSG00000048544	green	0.0948288	0.72777	-0.779137	-0.428372	-0.839125	0.27612	0.95567	-0.469899	0.0668224	0.463711	0.278821	-0.729335	0.650814	0.804099	-0.126947	-0.125953	0.332778	0.788613	0.215732	-0.521416
GUCA1A	ENSG00000048545	grey	0.269726	0.116344	-0.0512795	-0.168185	-0.279014	0.348438	0.21547	0.165773	-0.0715797	0.172097	-0.0227393	-0.179452	0.283589	0.385075	0.191476	0.173983	0.461598	0.450202	-0.0659228	-0.0885836
RSF1	ENSG00000048649	grey	0.675734	-0.626157	0.276249	-0.499453	0.278253	-0.321586	-0.231523	0.618303	-0.732552	-0.702352	-0.605354	-0.161561	0.40408	-0.383914	-0.208238	0.609903	0.295573	-0.0396702	-0.748335	0.683083
VPS13D	ENSG00000048707	grey	-0.818079	0.498633	0.0212509	0.784316	0.0130948	0.224891	-0.0316506	-0.537265	0.829471	0.61794	0.691351	0.517675	-0.671158	0.0890979	0.131467	-0.572464	-0.554868	-0.301535	0.816986	-0.609864
CELF2	ENSG00000048740	grey	0.391888	-0.766578	0.443897	-0.18514	0.584748	-0.502827	-0.611824	0.554362	-0.616949	-0.702005	-0.728471	0.153013	-0.0571741	-0.642851	-0.154941	0.258132	0.00282922	-0.399265	-0.650511	0.812566
FAM120A	ENSG00000048828	grey	-0.890376	0.462366	0.00268997	0.82409	0.129607	0.0979641	-0.0847255	-0.619985	0.870282	0.536928	0.79619	0.556121	-0.734031	-0.0260177	0.0889064	-0.467377	-0.706725	-0.436982	0.855318	-0.594992
R3HDM1	ENSG00000048991	grey	-0.502279	-0.0486834	0.237465	0.57183	0.384874	-0.248443	-0.419465	-0.166859	0.325624	0.0619654	0.0834883	0.512208	-0.633439	-0.403945	-0.0526593	-0.469948	-0.57415	-0.59562	0.302137	-0.00164133
COL9A2	ENSG00000049089	grey	-0.0347222	0.247233	0.0327674	0.0981008	-0.174508	0.512636	0.192309	-0.0405833	0.196455	0.344227	0.356	0.0596996	0.0516872	0.390356	0.00508306	0.175005	0.235002	0.30662	0.222046	-0.325454
KITLG	ENSG00000049130	grey	-0.0209332	0.183394	-0.343075	-0.143393	-0.187706	-0.241188	0.255474	-0.235076	-0.0371554	0.0126591	-0.0254165	-0.272856	0.165484	0.0550956	-0.19371	-0.179537	-0.104484	0.0581894	0.0374036	-0.059496
ERCC8	ENSG00000049167	yellow	0.632406	-0.8817	0.544507	-0.327752	0.63985	-0.432684	-0.535268	0.766068	-0.692411	-0.901925	-0.671749	0.106903	0.192793	-0.666728	0.0525055	0.697306	0.163828	-0.306123	-0.805787	0.885254
ADAMTS6	ENSG00000049192	grey	0.309532	-0.518708	0.422373	-0.0512242	0.454794	-0.11824	-0.374124	0.445623	-0.229903	-0.488193	-0.0873771	0.213285	0.0157936	-0.386541	0.205799	0.692425	0.0593066	-0.221058	-0.33641	0.407888
H6PD	ENSG00000049239	grey	0.125325	-0.307312	0.654477	0.268026	0.299278	0.534904	-0.417194	0.510527	0.0739151	0.0209663	0.156234	0.493669	-0.207746	-0.0329817	0.308633	0.443388	0.313927	-0.0147502	-0.0566242	0.111358
VAMP3	ENSG00000049245	blue	-0.335051	0.757421	-0.525114	0.0926208	-0.559073	0.345329	0.672992	-0.613022	0.492902	0.62034	0.682921	-0.24779	0.150345	0.599839	-0.0787725	-0.25975	-0.0553758	0.393262	0.594264	-0.709329
PER3	ENSG00000049246	turquoise	-0.874197	0.708368	-0.240834	0.692288	-0.218909	0.299344	0.197435	-0.752989	0.904273	0.766939	0.888314	0.31547	-0.557438	0.286053	0.0245714	-0.574726	-0.538391	-0.151302	0.948157	-0.831087
LTBP1	ENSG00000049323	grey	-0.402297	0.0911082	0.260214	0.547518	0.264541	0.16162	-0.201886	-0.14116	0.529402	0.177623	0.672264	0.502644	-0.439332	-0.120428	0.246212	0.230709	-0.350937	-0.312821	0.450551	-0.257318
RCN1	ENSG00000049449	lightcyan	-0.491641	0.540983	-0.145883	0.451121	-0.193651	0.359542	0.264772	-0.45427	0.709543	0.532079	0.879229	0.200353	-0.231825	0.318565	0.260874	-0.000400981	-0.238721	0.0544128	0.683151	-0.643477
ELN	ENSG00000049540	grey	-0.384784	0.324947	0.100778	0.47889	-0.116171	0.500188	-0.0118224	-0.16586	0.600108	0.521323	0.70755	0.330341	-0.340595	0.253819	0.226029	-0.0764119	-0.0476101	0.0229935	0.552674	-0.479654
RFC2	ENSG00000049541	salmon	0.7359	-0.107163	0.0185752	-0.587175	-0.37187	0.474494	0.28954	0.50862	-0.464517	-0.0758363	-0.192056	-0.424066	0.692222	0.45153	0.116658	0.664491	0.871848	0.721933	-0.461543	0.131439
ARID1B	ENSG00000049618	darkgreen	0.0957182	-0.780337	0.731786	0.266964	0.946745	-0.461011	-0.817935	0.52097	-0.204521	-0.677087	-0.359511	0.616227	-0.404264	-0.842704	0.195943	0.342085	-0.295226	-0.720101	-0.374283	0.709993
CLPTM1L	ENSG00000049656	purple	0.0680875	0.625238	-0.392296	-0.184832	-0.750457	0.755881	0.678169	-0.20193	0.209287	0.652727	0.380302	-0.388789	0.409954	0.906661	0.0961415	-0.0114508	0.572135	0.83147	0.284384	-0.59975
NEDD4L	ENSG00000049759	yellow	0.699491	-0.86193	0.548576	-0.370987	0.571023	-0.349175	-0.523032	0.818932	-0.749989	-0.830934	-0.749263	0.0788757	0.223789	-0.546358	0.0667062	0.678041	0.309102	-0.178595	-0.849584	0.913199
PPP1R3F	ENSG00000049769	grey60	-0.68045	0.808434	-0.291581	0.497732	-0.488081	0.63493	0.383902	-0.629225	0.770589	0.944814	0.73127	0.132539	-0.334656	0.645976	-9.56408e-05	-0.605461	-0.120738	0.254346	0.839671	-0.891298
HEXB	ENSG00000049860	grey	-0.706819	0.847723	-0.415445	0.487038	-0.46833	0.404113	0.482649	-0.748871	0.839175	0.832884	0.854361	0.0604294	-0.266593	0.524487	0.103791	-0.564661	-0.316903	0.151624	0.888576	-0.877299
PTCD2	ENSG00000049883	grey	-0.649015	0.754912	-0.471576	0.368982	-0.404051	0.163509	0.456973	-0.762704	0.67869	0.658642	0.652397	-0.0237846	-0.221565	0.399173	0.0254736	-0.559424	-0.393991	0.0769121	0.757121	-0.745125
KIAA2022	ENSG00000050030	yellow	0.789782	-0.781594	0.365198	-0.53578	0.370481	-0.351136	-0.360283	0.786299	-0.83292	-0.794858	-0.83958	-0.142687	0.393481	-0.431176	0.0132293	0.598264	0.417615	-0.0269726	-0.897403	0.865522
JKAMP	ENSG00000050130	green	-0.15688	0.740322	-0.722404	-0.175547	-0.623735	0.121268	0.852146	-0.625106	0.309214	0.420716	0.508494	-0.508814	0.420254	0.587474	-0.0427579	-0.124293	-0.0166868	0.485211	0.410186	-0.589024
DKK3	ENSG00000050165	blue	-0.478119	0.936863	-0.667078	0.154977	-0.70931	0.399792	0.743822	-0.758946	0.589062	0.837618	0.623877	-0.291282	0.0578014	0.76003	-0.0644277	-0.568535	-0.0583582	0.474643	0.71538	-0.84523
NFE2L3	ENSG00000050344	grey	0.56569	-0.609775	0.381897	-0.280865	0.307459	-0.19786	-0.371728	0.658241	-0.578434	-0.527378	-0.635331	0.00928974	0.198541	-0.335229	0.0428729	0.349191	0.339317	-0.0500603	-0.631881	0.656484
MCUR1	ENSG00000050393	grey	0.727885	-0.220888	-0.126744	-0.718979	-0.222661	-0.00826067	0.230396	0.398076	-0.704918	-0.296637	-0.572352	-0.551918	0.682117	0.21902	-0.178879	0.384315	0.646894	0.526783	-0.632744	0.413915
LIMA1	ENSG00000050405	grey	-0.145567	-0.120915	0.423336	0.39771	0.231496	0.241991	-0.330878	0.168458	0.271892	0.0784377	0.410531	0.454452	-0.336188	-0.170275	0.159278	0.208814	-0.103999	-0.247838	0.200819	-0.0434061
LETMD1	ENSG00000050426	purple	0.179798	0.593085	-0.530826	-0.358604	-0.78459	0.540431	0.758623	-0.218874	0.0426996	0.518784	0.182316	-0.572014	0.55737	0.849234	-0.015596	-0.0827461	0.558828	0.842548	0.15198	-0.487999
SLC4A8	ENSG00000050438	grey	-0.633891	0.689109	-0.313687	0.42071	-0.308686	0.315802	0.36441	-0.635829	0.696307	0.673227	0.624961	0.110888	-0.279921	0.436326	0.136971	-0.470568	-0.277572	0.108437	0.720832	-0.731162
LAMC3	ENSG00000050555	grey	-0.573832	0.286054	0.172601	0.650034	0.00578712	0.405133	-0.169808	-0.24258	0.705748	0.526543	0.703101	0.488851	-0.576408	0.108839	0.282894	-0.263106	-0.258891	-0.190826	0.643159	-0.477088
PTGER3	ENSG00000050628	grey	-0.724718	0.594244	-0.211072	0.608703	-0.131152	0.171126	0.190241	-0.624775	0.8081	0.591579	0.71418	0.280448	-0.446958	0.209812	0.229239	-0.473625	-0.476988	-0.14114	0.794676	-0.672661
TNIP3	ENSG00000050730	grey	-0.637505	0.561474	-0.118422	0.588364	-0.106082	0.240317	0.21453	-0.519474	0.775942	0.563333	0.675921	0.302937	-0.37069	0.230905	0.344652	-0.402105	-0.386587	-0.0777852	0.733712	-0.619161
MAPK9	ENSG00000050748	grey	-0.765501	0.901792	-0.552999	0.444059	-0.49541	0.229113	0.528113	-0.872041	0.77723	0.829384	0.69777	-0.0214292	-0.276969	0.510341	-0.0521302	-0.76759	-0.407908	0.124232	0.875779	-0.856747
COL23A1	ENSG00000050767	cyan	-0.763669	0.337114	0.224872	0.859571	0.170441	0.252811	-0.176998	-0.356171	0.839856	0.51535	0.609921	0.659444	-0.71285	-0.0262733	0.401901	-0.507772	-0.514045	-0.379878	0.734438	-0.491156
BCAR1	ENSG00000050820	grey	-0.442042	0.189257	0.430439	0.659652	0.0390531	0.717358	-0.248727	0.0203237	0.597623	0.573766	0.493908	0.61092	-0.550661	0.207035	0.342565	-0.219284	0.0168927	-0.0588327	0.508318	-0.418899
FAM160A2	ENSG00000051009	grey	0.0667611	0.283599	-0.117324	-0.097359	-0.459648	0.608719	0.220221	0.0134736	0.0350599	0.477649	0.0731525	-0.160105	0.117394	0.599789	-0.0449736	-0.0745973	0.513965	0.544962	0.108433	-0.307968
HERPUD1	ENSG00000051108	blue	-0.614293	0.877745	-0.537855	0.332223	-0.599817	0.393094	0.572769	-0.763212	0.736212	0.836883	0.797416	-0.100356	-0.137692	0.608833	0.00247422	-0.571971	-0.215196	0.265695	0.828185	-0.881807
HOMER3	ENSG00000051128	salmon	0.616761	-0.0958179	0.0900102	-0.458968	-0.26682	0.471645	0.237403	0.45941	-0.373261	-0.0539553	-0.128031	-0.295827	0.581368	0.382766	0.0717533	0.57926	0.749311	0.609704	-0.381444	0.116993
RAD51	ENSG00000051180	royalblue	0.454743	-0.369089	0.367943	-0.182946	0.193444	0.185558	-0.156683	0.508527	-0.256713	-0.314193	-0.0162648	0.0731997	0.234453	-0.0589243	0.276224	0.840834	0.381548	0.135359	-0.35265	0.290243
POLQ	ENSG00000051341	royalblue	0.337716	-0.409994	0.388278	-0.0528731	0.319749	0.0371776	-0.291317	0.455412	-0.185697	-0.350234	0.0396558	0.177016	0.0697683	-0.230502	0.201024	0.76433	0.184179	-0.0762136	-0.273018	0.322211
PIK3CB	ENSG00000051382	turquoise	-0.853134	0.61022	-0.107957	0.750917	-0.0690682	0.220335	0.109265	-0.659001	0.881475	0.671379	0.770415	0.426719	-0.606674	0.175309	0.144328	-0.583439	-0.57725	-0.233818	0.879196	-0.698045
CYBA	ENSG00000051523	grey	-0.284262	0.591508	-0.216508	0.212966	-0.47686	0.666944	0.388251	-0.338509	0.52858	0.692534	0.774684	-0.0170327	-0.0301892	0.637225	0.065868	-0.0551686	0.16791	0.419998	0.573522	-0.673989
THOC3	ENSG00000051596	purple	0.180947	0.436247	-0.39801	-0.333238	-0.601211	0.463278	0.567319	-0.132033	-0.0225247	0.391233	0.128218	-0.456075	0.439999	0.708332	-0.0577704	0.0607609	0.513055	0.717755	0.0641608	-0.350938
HEBP2	ENSG00000051620	black	0.888982	-0.540601	0.172403	-0.710314	-0.00222699	-0.0199347	-0.0489751	0.711348	-0.830896	-0.543731	-0.682156	-0.389794	0.64059	-0.0322902	-0.0780643	0.613369	0.703385	0.366085	-0.830174	0.634486
MPHOSPH9	ENSG00000051825	grey	-0.0280444	-0.15035	0.450759	0.273908	0.185942	0.342233	-0.240715	0.264729	0.17821	0.00999704	0.28252	0.386676	-0.173543	-0.115328	0.275491	0.344244	0.0263908	-0.141557	0.076425	-0.0345847
PLEKHA5	ENSG00000052126	darkgreen	0.0745284	-0.691358	0.559393	0.163812	0.774808	-0.48361	-0.695782	0.415525	-0.218463	-0.644346	-0.348735	0.454772	-0.332537	-0.789642	0.0997371	0.288248	-0.31788	-0.674446	-0.347884	0.621056
SIKE1	ENSG00000052723	pink	0.430659	0.330101	-0.67404	-0.690559	-0.58312	-0.108205	0.773868	-0.175407	-0.338827	-0.0289359	-0.0987205	-0.816432	0.833651	0.442174	-0.25851	0.146573	0.360968	0.622274	-0.204713	-0.0598567
RRP12	ENSG00000052749	grey	-0.236557	0.34066	0.169336	0.35251	-0.260837	0.817981	0.0875092	-0.0160643	0.458288	0.627153	0.449962	0.261718	-0.191499	0.492547	0.339304	-0.105239	0.279438	0.298923	0.416821	-0.49265
FNIP2	ENSG00000052795	grey	0.141609	0.107557	-0.243577	-0.23387	-0.1265	-0.211507	0.270248	-0.0580676	-0.168088	-0.0577159	-0.25626	-0.28662	0.288602	0.0764769	-0.079493	-0.239118	0.0642248	0.163887	-0.135543	0.140382
MSMO1	ENSG00000052802	pink	0.705116	-0.110015	-0.328627	-0.788013	-0.337206	-0.152456	0.410102	0.246969	-0.637305	-0.337855	-0.435096	-0.699798	0.802168	0.192746	-0.147287	0.416139	0.525641	0.507093	-0.567133	0.320089
TTC17	ENSG00000052841	yellow	0.481603	-0.86039	0.578823	-0.166743	0.759299	-0.529656	-0.59804	0.673038	-0.561559	-0.896846	-0.575896	0.241065	0.0496792	-0.782933	0.0552168	0.593545	-0.0353811	-0.477565	-0.688931	0.86751
ALX4	ENSG00000052850	grey	-0.057216	0.126432	0.000209049	0.0739256	-0.194007	0.26935	0.0363661	-0.00613956	0.203145	0.232922	0.316024	0.0140509	-0.038234	0.184798	0.17008	-0.0175362	0.119869	0.129447	0.177466	-0.182229
FSTL4	ENSG00000053108	grey	-0.905811	0.503697	-0.000286999	0.849595	0.105157	0.163612	-0.0486864	-0.614272	0.917535	0.595593	0.747587	0.561409	-0.729668	0.0398878	0.213704	-0.566536	-0.655774	-0.380914	0.872775	-0.628744
FOXN3	ENSG00000053254	brown	0.382933	-0.85865	0.776254	0.0375906	0.775325	-0.264799	-0.775538	0.750463	-0.424364	-0.69523	-0.461368	0.467037	-0.178785	-0.692573	0.144811	0.572281	0.0482981	-0.473478	-0.571266	0.770934
METTL24	ENSG00000053328	grey	-0.792638	0.398733	0.0209848	0.749869	0.140459	0.0632419	-0.0779739	-0.515491	0.787092	0.48337	0.558413	0.50162	-0.65512	-0.0263359	0.242331	-0.621955	-0.60555	-0.3809	0.728254	-0.45933
AKR7A2	ENSG00000053371	grey	-0.151355	0.616586	-0.25682	0.0818912	-0.580858	0.757786	0.514468	-0.286822	0.427274	0.68802	0.67147	-0.129183	0.145485	0.758566	0.0625054	0.0532755	0.322782	0.584348	0.47699	-0.697161
MRTO4	ENSG00000053372	purple	0.0955893	0.636713	-0.485503	-0.28077	-0.816979	0.685104	0.713679	-0.241448	0.11553	0.647318	0.303114	-0.498302	0.455037	0.923147	-0.0638059	-0.0817488	0.579065	0.861405	0.237587	-0.56306
NNAT	ENSG00000053438	black	0.875045	-0.504049	0.169969	-0.674081	0.0394861	-0.02842	-0.00626723	0.711227	-0.742485	-0.55428	-0.619412	-0.355009	0.655383	-0.0191028	0.0874603	0.696428	0.703262	0.379823	-0.793345	0.616117
USE1	ENSG00000053501	tan	0.254554	0.401791	-0.211934	-0.277215	-0.657004	0.734674	0.523334	0.044267	-0.00860421	0.483251	0.178284	-0.363358	0.449282	0.76842	0.00224662	0.0942129	0.671174	0.788114	0.0662809	-0.373469
MCF2L2	ENSG00000053524	grey	-0.766748	0.329177	0.127866	0.814453	0.191512	0.0533265	-0.177376	-0.412537	0.744048	0.453317	0.490464	0.58305	-0.703463	-0.121312	0.160723	-0.64983	-0.611813	-0.459578	0.691158	-0.408964
NRIP2	ENSG00000053702	grey	-0.53756	0.634877	-0.260186	0.406151	-0.300607	0.369204	0.330761	-0.556839	0.616708	0.683627	0.609686	0.103309	-0.239596	0.45297	0.0276907	-0.447757	-0.189018	0.153969	0.673692	-0.659613
LAMA3	ENSG00000053747	lightcyan	-0.628009	0.337598	0.115991	0.677996	0.0933651	0.278111	-0.0853951	-0.364596	0.754068	0.452456	0.818879	0.496029	-0.546932	0.0456553	0.287843	-0.0848807	-0.42179	-0.261742	0.693509	-0.495936
AP5M1	ENSG00000053770	green	-0.165391	0.777757	-0.846142	-0.248312	-0.697678	0.0226873	0.894985	-0.697369	0.23475	0.438887	0.383957	-0.616045	0.444228	0.6052	-0.19554	-0.292049	-0.0347186	0.497662	0.38401	-0.579284
ANAPC4	ENSG00000053900	grey	0.26636	-0.336305	0.0964896	-0.176987	0.359259	-0.452146	-0.0929121	0.182247	-0.306169	-0.534345	-0.233415	-0.0332506	0.191519	-0.403807	-0.0441358	0.390804	-0.12935	-0.216751	-0.329996	0.425149
KCNQ1	ENSG00000053918	grey	-0.784898	0.478714	0.0428588	0.783445	0.0201552	0.296235	-0.0268293	-0.507342	0.898716	0.610647	0.805681	0.517168	-0.637735	0.116571	0.355549	-0.444019	-0.501669	-0.261274	0.839465	-0.621602
TRAPPC3	ENSG00000054116	purple	0.0528642	0.686684	-0.544802	-0.274245	-0.834614	0.626761	0.778859	-0.311606	0.150102	0.64348	0.302117	-0.524087	0.472389	0.921331	-0.0372634	-0.14184	0.514758	0.851952	0.263828	-0.611829
THRAP3	ENSG00000054118	salmon	0.624823	0.0949827	-0.243424	-0.684523	-0.581921	0.434333	0.47733	0.268141	-0.474669	0.0547945	-0.180587	-0.609456	0.744488	0.577191	-0.231069	0.423702	0.806571	0.793306	-0.375142	-0.0347526
ENTPD2	ENSG00000054179	grey	-0.729803	0.452502	0.0308798	0.723152	-0.0352737	0.315003	-0.0427004	-0.471947	0.799165	0.612686	0.727712	0.467679	-0.613832	0.142148	0.204627	-0.426491	-0.440344	-0.224693	0.778891	-0.636432
ARID4B	ENSG00000054267	grey	0.421733	-0.682713	0.571333	-0.132866	0.529711	-0.146684	-0.470621	0.636898	-0.425978	-0.63004	-0.352367	0.232181	0.0629492	-0.519069	0.0683465	0.614034	0.116833	-0.283973	-0.538203	0.592124
OPN3	ENSG00000054277	blue	-0.457495	0.844612	-0.66634	0.0716645	-0.612407	0.263902	0.711666	-0.769897	0.509259	0.671255	0.605931	-0.30764	0.0849386	0.647679	-0.131868	-0.401404	-0.138954	0.387598	0.632635	-0.765862
SDCCAG8	ENSG00000054282	cyan	-0.639034	0.00970216	0.289161	0.742257	0.552679	-0.237839	-0.383107	-0.286463	0.545894	0.0547666	0.389387	0.665266	-0.699006	-0.455915	0.0995629	-0.282501	-0.756308	-0.699273	0.472928	-0.0995454
PTPRN	ENSG00000054356	turquoise	-0.862221	0.738707	-0.254241	0.680438	-0.294444	0.36248	0.203857	-0.717275	0.866158	0.86268	0.703872	0.284032	-0.563438	0.375608	0.0562201	-0.807413	-0.430531	-0.0638451	0.91712	-0.802737
HHAT	ENSG00000054392	grey	-0.518283	0.225102	0.159837	0.582972	0.227336	0.132711	-0.0768361	-0.278991	0.612789	0.27574	0.496134	0.471119	-0.445809	-0.0354864	0.392802	-0.168546	-0.39701	-0.269588	0.500069	-0.31687
KIF1B	ENSG00000054523	grey	-0.0323781	0.0716538	0.22435	0.206416	-0.0280597	0.322907	-0.0647345	0.122183	0.149221	0.234961	0.126973	0.234837	-0.123665	0.160116	0.129162	0.00342782	0.151047	0.0951259	0.126886	-0.156478
FOXC1	ENSG00000054598	grey	-0.271565	0.497723	-0.250156	0.142078	-0.432911	0.423893	0.341796	-0.330436	0.431724	0.535941	0.642233	-0.0727965	-0.0134124	0.450088	-0.0450094	-0.172191	0.04653	0.272489	0.471375	-0.542765
TBC1D22A	ENSG00000054611	magenta	-0.62974	-0.132764	0.631689	0.909139	0.646541	0.0633366	-0.636512	-0.0244173	0.605813	0.129575	0.38847	0.944141	-0.883748	-0.447756	0.325767	-0.210506	-0.581601	-0.70818	0.454564	-0.0762447
SYNE2	ENSG00000054654	grey	0.871391	-0.663983	0.300178	-0.656963	0.168077	-0.0679113	-0.177528	0.762644	-0.807761	-0.681713	-0.569308	-0.261118	0.561719	-0.188347	-0.0475069	0.882514	0.603925	0.216564	-0.84038	0.68033
PLEKHH1	ENSG00000054690	grey	-0.700385	0.488224	-0.00317994	0.64564	-0.0304976	0.307342	0.0731336	-0.484898	0.748629	0.579088	0.657892	0.406909	-0.497483	0.157518	0.11772	-0.498459	-0.418839	-0.180013	0.732943	-0.580092
ATP9A	ENSG00000054793	grey	-0.0999281	0.408862	-0.174806	0.0826906	-0.363348	0.344551	0.29351	-0.132169	0.200226	0.483701	0.0603827	-0.0810496	0.0480512	0.471743	0.0599184	-0.419971	0.235272	0.371388	0.237628	-0.301359
CBLN4	ENSG00000054803	grey	-0.632554	0.784335	-0.452291	0.357693	-0.472267	0.339018	0.476123	-0.708277	0.705231	0.756282	0.648386	-0.0221318	-0.208321	0.521675	0.0769596	-0.592662	-0.246613	0.186154	0.761953	-0.798667
FAM168A	ENSG00000054965	cyan	-0.607038	0.224702	0.256191	0.716214	0.184609	0.286419	-0.2648	-0.222522	0.638183	0.473148	0.475806	0.606963	-0.662362	0.0183051	0.225197	-0.366748	-0.318325	-0.294227	0.57876	-0.374215
RELT	ENSG00000054967	grey	-0.43825	0.548634	-0.0635434	0.42012	-0.346254	0.690597	0.246707	-0.335282	0.66153	0.711094	0.762029	0.198113	-0.226965	0.506492	0.243565	-0.15514	0.0231358	0.228704	0.654479	-0.713247
GALC	ENSG00000054983	grey	-0.161115	0.638029	-0.661747	-0.13189	-0.490241	0.0407227	0.724593	-0.588202	0.286568	0.345397	0.432921	-0.440413	0.339179	0.481726	-0.0359458	-0.146712	-0.0646967	0.384052	0.3733	-0.518272
NOP58	ENSG00000055044	black	0.80914	-0.333229	0.0268831	-0.711682	-0.181762	0.0764857	0.168636	0.563053	-0.697158	-0.411464	-0.483378	-0.475356	0.724103	0.1148	-0.0532709	0.628601	0.684564	0.4711	-0.683524	0.409861
SZRD1	ENSG00000055070	grey	0.0638927	-0.00422388	0.335698	0.15383	-0.00256611	0.569026	-0.078225	0.251131	0.172209	0.205646	0.343001	0.255913	-0.0392986	0.230838	0.247941	0.394584	0.32274	0.194516	0.0918543	-0.164772
KCNH2	ENSG00000055118	grey	0.244091	-0.22292	0.411599	0.0249262	0.129095	0.407189	-0.182028	0.43616	-0.108717	-0.0061767	-0.174266	0.215327	0.0279622	0.107954	0.335558	0.30152	0.417608	0.177644	-0.20066	0.126612
CUL1	ENSG00000055130	grey	0.410873	-0.0614478	-0.0511999	-0.384779	-0.0945174	-0.00612133	0.2635	0.195191	-0.287628	-0.246171	-0.11278	-0.272817	0.490964	0.113067	0.0789201	0.487532	0.294417	0.297856	-0.305711	0.154365
FAM114A2	ENSG00000055147	grey	0.693846	-0.469302	0.14744	-0.512793	0.24828	-0.322561	0.00694879	0.504336	-0.610201	-0.663927	-0.444482	-0.236901	0.557795	-0.241543	0.0364884	0.701414	0.312314	0.112303	-0.660623	0.608273
CYFIP2	ENSG00000055163	turquoise	-0.761807	0.802745	-0.343135	0.550215	-0.399291	0.394197	0.356717	-0.72556	0.814336	0.861906	0.699599	0.157149	-0.401023	0.502759	0.0899683	-0.693885	-0.321138	0.0981733	0.874438	-0.836391
TAB2	ENSG00000055208	grey	0.00304058	-0.33472	0.148267	0.0544734	0.535978	-0.597	-0.252505	0.029849	-0.119066	-0.512028	-0.0955137	0.171797	-0.0940201	-0.567066	-0.0500032	0.257046	-0.436168	-0.492475	-0.169903	0.378667
GINM1	ENSG00000055211	grey	-0.188228	0.25426	0.139087	0.313753	-0.104656	0.499012	0.112595	-0.054111	0.445783	0.354704	0.604189	0.2342	-0.0998391	0.246893	0.29475	0.154018	0.0520981	0.116388	0.377517	-0.394897
EIF2AK2	ENSG00000055332	grey	-0.414587	0.759207	-0.509266	0.182469	-0.550184	0.269032	0.560369	-0.611154	0.518141	0.683892	0.602097	-0.185269	0.00190723	0.556394	-0.0990495	-0.443945	-0.109355	0.312722	0.621545	-0.679795
USP36	ENSG00000055483	grey	-0.312215	-0.138932	0.681365	0.659174	0.35393	0.498087	-0.517607	0.250421	0.413545	0.247414	0.315524	0.765283	-0.60061	-0.133428	0.320366	-0.0160226	-0.0679658	-0.305298	0.286604	-0.102963
KMT2C	ENSG00000055609	yellow	0.413025	-0.867155	0.735976	-0.0349741	0.720177	-0.292472	-0.739758	0.741294	-0.486925	-0.730992	-0.504187	0.400697	-0.129244	-0.708136	0.0860501	0.560662	0.0417484	-0.465857	-0.60816	0.769963
PUM2	ENSG00000055917	black	0.827818	-0.575952	0.0685196	-0.746958	0.16087	-0.393287	-0.0261617	0.563411	-0.874395	-0.754444	-0.740332	-0.421244	0.640384	-0.233661	-0.154806	0.653001	0.432691	0.180861	-0.869111	0.736203
MRPL43	ENSG00000055950	salmon	0.653311	0.193084	-0.373467	-0.716639	-0.650653	0.403954	0.616427	0.193757	-0.441772	0.109478	-0.203322	-0.714544	0.83776	0.685913	-0.103565	0.320445	0.848907	0.911661	-0.344904	-0.0422869
C4ORF27	ENSG00000056050	pink	0.724966	-0.016984	-0.346108	-0.810763	-0.394574	-0.0678587	0.533649	0.235471	-0.630735	-0.276084	-0.439038	-0.722189	0.890312	0.329923	-0.149003	0.391167	0.614697	0.650116	-0.560075	0.248266
ZFR	ENSG00000056097	green	0.0794495	0.694961	-0.780169	-0.424288	-0.807251	0.194135	0.92878	-0.479058	0.0707921	0.398653	0.282087	-0.722711	0.635002	0.711947	-0.131309	-0.103389	0.253884	0.702984	0.21271	-0.523747
ZNF280C	ENSG00000056277	grey	0.811536	-0.818732	0.413078	-0.536586	0.452483	-0.376465	-0.352768	0.797446	-0.827035	-0.876153	-0.778386	-0.107689	0.426801	-0.48236	0.0273292	0.732621	0.378091	-0.0621283	-0.912456	0.883885
NPFFR2	ENSG00000056291	grey	-0.788874	0.567702	-0.113458	0.702063	-0.00960162	0.157666	0.129181	-0.616398	0.850804	0.57584	0.70127	0.395513	-0.531454	0.141139	0.245136	-0.526361	-0.558839	-0.228189	0.813105	-0.63513
PHF21B	ENSG00000056487	brown	0.292198	-0.653501	0.794701	0.134577	0.576141	0.15877	-0.626774	0.696309	-0.209894	-0.412541	-0.188463	0.518912	-0.179836	-0.39475	0.300685	0.644854	0.197974	-0.256171	-0.372313	0.445525
TRAF1	ENSG00000056558	grey	-0.0327862	0.0392927	0.30092	0.241573	-0.00893531	0.518409	-0.0838588	0.192358	0.216401	0.25504	0.25081	0.261525	-0.114446	0.161943	0.176711	0.0342885	0.221217	0.114407	0.159173	-0.146633
RC3H2	ENSG00000056586	pink	0.771228	-0.0247237	-0.424732	-0.881504	-0.464572	-0.0962783	0.546023	0.232979	-0.69512	-0.277913	-0.510621	-0.820133	0.933154	0.327127	-0.20614	0.334219	0.640524	0.66268	-0.588341	0.275617
IL17RB	ENSG00000056736	turquoise	-0.77269	0.660484	-0.197003	0.673274	-0.174164	0.288208	0.205862	-0.662747	0.875348	0.69867	0.884518	0.31372	-0.480751	0.26351	0.131558	-0.4394	-0.483296	-0.124456	0.8928	-0.752623
TRAF3IP2	ENSG00000056972	lightcyan	-0.70817	0.561916	-0.0417406	0.69409	-0.110699	0.396082	0.115137	-0.518324	0.878199	0.65778	0.932728	0.406577	-0.493933	0.243684	0.278758	-0.264782	-0.396284	-0.11863	0.843716	-0.703466
GYG2	ENSG00000056998	grey	-0.237097	0.0959344	0.261052	0.437944	0.108327	0.282407	-0.137298	0.0298213	0.419774	0.231965	0.417973	0.396344	-0.293059	0.00745182	0.338431	0.0719875	-0.0876663	-0.121328	0.313524	-0.220949
DCBLD2	ENSG00000057019	grey	0.325463	-0.343271	0.204136	-0.190874	0.248435	-0.115666	-0.143819	0.354281	-0.228746	-0.409694	-0.107066	0.00237505	0.189134	-0.235848	0.133923	0.530414	0.135222	-0.0631885	-0.32674	0.327892
SOAT1	ENSG00000057252	grey	0.138337	0.232397	-0.158932	-0.132814	-0.241537	0.242507	0.363522	-0.0724954	0.0949558	0.123012	0.455369	-0.185654	0.318094	0.313384	0.103238	0.502653	0.187997	0.331405	0.11284	-0.210641
PKP2	ENSG00000057294	grey	-0.430472	0.337831	-0.0573284	0.414747	-0.113272	0.213479	0.0480777	-0.305	0.532247	0.419961	0.525611	0.210249	-0.311845	0.135718	0.130061	-0.32026	-0.23445	-0.084154	0.505342	-0.42451
MSH4	ENSG00000057468	grey	-0.482999	-0.0671901	0.416139	0.657142	0.468911	-0.0132608	-0.419684	-0.0523197	0.449025	0.0883103	0.243087	0.658728	-0.620524	-0.334888	0.285342	-0.20904	-0.462373	-0.526858	0.338859	-0.051862
F7	ENSG00000057593	grey	-0.579277	0.543658	-0.11583	0.503462	-0.239483	0.375146	0.175016	-0.42964	0.6684	0.648813	0.552966	0.234964	-0.36268	0.324383	0.189564	-0.51014	-0.214492	0.0259718	0.657828	-0.59256
GDI2	ENSG00000057608	pink	0.827869	-0.0467463	-0.325102	-0.879683	-0.470588	0.0768666	0.540975	0.327994	-0.671618	-0.2573	-0.431806	-0.774407	0.960886	0.404411	-0.106801	0.49375	0.764657	0.754768	-0.604805	0.246913
PRDM1	ENSG00000057657	turquoise	-0.797396	0.581868	-0.16181	0.672854	-0.161061	0.25211	0.0847252	-0.629459	0.840338	0.676365	0.822702	0.337394	-0.572776	0.180707	0.0854437	-0.531934	-0.51327	-0.212572	0.864052	-0.704458
ATG5	ENSG00000057663	grey	-0.33036	0.390269	-0.492774	0.0482732	-0.0521062	-0.443577	0.400073	-0.597133	0.239837	0.0471093	0.220075	-0.195911	0.0461732	-0.0128089	-0.118917	-0.30322	-0.506928	-0.118768	0.299713	-0.200826
TMCC3	ENSG00000057704	grey	-0.53776	0.416314	-0.124673	0.471197	-0.0670305	0.0923922	0.100177	-0.438336	0.574827	0.425957	0.493373	0.229107	-0.347866	0.0962437	0.0291173	-0.46199	-0.380923	-0.16022	0.576667	-0.460572
PITHD1	ENSG00000057757	green	-0.225322	0.894919	-0.761914	-0.131274	-0.830717	0.385042	0.888127	-0.64952	0.358682	0.728255	0.427396	-0.527276	0.345645	0.859371	-0.0866825	-0.462219	0.171359	0.686406	0.498615	-0.739186
MTA3	ENSG00000057935	grey	-0.895879	0.540628	0.04856	0.866833	0.000766967	0.33966	-0.0504592	-0.557711	0.923638	0.720622	0.747353	0.576661	-0.744257	0.149208	0.194347	-0.626187	-0.538808	-0.291811	0.891844	-0.692331
USP13	ENSG00000058056	yellow	0.462713	-0.875944	0.774261	-0.0223288	0.766339	-0.270572	-0.731003	0.799312	-0.482674	-0.73395	-0.543184	0.419043	-0.0938855	-0.664013	0.228058	0.606198	0.117738	-0.40378	-0.642265	0.815711
ATP11B	ENSG00000058063	grey	0.421982	-0.0655564	-0.430368	-0.642562	-0.166216	-0.476438	0.373555	-0.0392393	-0.49525	-0.423639	-0.290767	-0.617984	0.618152	-0.059454	-0.304476	0.248002	0.0758	0.172006	-0.401118	0.28014
LAMC2	ENSG00000058085	grey	0.040507	0.0524179	0.0421841	0.0288403	-0.0616203	0.206044	0.0533743	0.0667838	0.141627	0.0793151	0.202735	0.0286026	0.0469488	0.133258	0.359603	0.213934	0.144543	0.130967	0.0694695	-0.0863169
CDK14	ENSG00000058091	grey	-0.340761	0.141192	-0.0630388	0.294209	0.198988	-0.310285	0.0159922	-0.287959	0.26224	0.0218774	0.0787212	0.173189	-0.227952	-0.185911	0.0600341	-0.340735	-0.45353	-0.29628	0.222851	-0.0548484
SEC61A1	ENSG00000058262	black	0.826518	-0.195656	-0.0542313	-0.721235	-0.322174	0.285686	0.264767	0.524954	-0.612937	-0.206102	-0.348685	-0.530268	0.762975	0.375792	0.00387614	0.637772	0.876655	0.698083	-0.585895	0.295872
PPP1R12A	ENSG00000058272	grey	-0.530129	0.500671	-0.51028	0.164798	-0.200909	-0.242356	0.354201	-0.714347	0.394666	0.257962	0.464092	-0.134097	-0.133204	0.0502054	-0.331142	-0.380036	-0.576047	-0.168183	0.501093	-0.450567
RASGRF1	ENSG00000058335	turquoise	-0.903696	0.622118	-0.119382	0.784418	-0.0915008	0.269685	0.0673552	-0.685436	0.909436	0.731254	0.770549	0.443233	-0.67	0.197607	0.123444	-0.639739	-0.573098	-0.24272	0.922976	-0.746858
CAMK2B	ENSG00000058404	turquoise	-0.737832	0.579295	-0.0991994	0.668301	-0.204068	0.380093	0.0612002	-0.524796	0.736658	0.776103	0.562115	0.347926	-0.56923	0.299492	0.0207465	-0.736056	-0.330789	-0.0860152	0.782156	-0.653615
CROCC	ENSG00000058453	greenyellow	0.410414	-0.559389	0.75724	0.0491269	0.383981	0.419812	-0.489716	0.780192	-0.249487	-0.249573	-0.234786	0.4058	-0.0246121	-0.154847	0.315564	0.579386	0.477162	0.00518254	-0.395189	0.390333
POLR3E	ENSG00000058600	salmon	0.737162	-0.390544	0.342302	-0.466062	-0.100232	0.46551	-0.066591	0.746433	-0.5756	-0.197728	-0.451405	-0.176133	0.479122	0.205717	0.046401	0.538918	0.8558	0.493341	-0.597675	0.376714
ATP2B4	ENSG00000058668	grey	-0.802496	0.691214	-0.212167	0.659974	-0.226219	0.332469	0.211031	-0.686446	0.866358	0.747019	0.8479	0.309618	-0.509273	0.322284	0.0723809	-0.486298	-0.459089	-0.0869977	0.897375	-0.815446
ZC3H11A	ENSG00000058673	pink	0.696562	-0.131256	-0.163368	-0.730283	-0.358261	0.135007	0.331228	0.352352	-0.604753	-0.244813	-0.287373	-0.57984	0.746223	0.258768	-0.255663	0.539634	0.642323	0.546749	-0.517935	0.210428
RIOK2	ENSG00000058729	green	0.417385	0.396739	-0.605578	-0.656728	-0.65929	0.155297	0.816811	-0.157694	-0.268727	0.102515	0.0192928	-0.768783	0.826298	0.613232	-0.193486	0.255412	0.478393	0.763283	-0.146124	-0.210698
YIPF1	ENSG00000058799	grey	-0.44063	0.784567	-0.432501	0.240674	-0.534413	0.477748	0.603606	-0.601689	0.652506	0.714824	0.761416	-0.0997488	0.0100091	0.65172	0.188404	-0.224774	-0.0505316	0.38813	0.688834	-0.808963
NDC1	ENSG00000058804	pink	0.551044	0.181771	-0.469816	-0.683587	-0.495894	0.0424336	0.652354	0.0214644	-0.384534	-0.104086	-0.071186	-0.708624	0.834809	0.432438	-0.0970829	0.480976	0.496791	0.65476	-0.295339	-0.00581732
DGKG	ENSG00000058866	turquoise	-0.916021	0.599992	-0.116661	0.809635	-0.0466339	0.179819	0.0418057	-0.686377	0.916383	0.694249	0.756034	0.453186	-0.688328	0.120781	0.141773	-0.70122	-0.637783	-0.312146	0.92097	-0.686108
FLYWCH1	ENSG00000059122	darkred	-0.227635	0.49831	-0.0276371	0.236619	-0.476735	0.899663	0.25043	-0.129895	0.418288	0.781371	0.437706	0.0723608	-0.0973325	0.705964	0.081644	-0.271677	0.38724	0.49213	0.45316	-0.607258
UNKL	ENSG00000059145	grey	0.0347868	-0.233832	0.69386	0.372724	0.194516	0.679071	-0.440029	0.509103	0.143283	0.196922	0.113126	0.556661	-0.312489	0.0464712	0.324616	0.208597	0.342979	0.00375872	0.0244272	0.00877392
TBXAS1	ENSG00000059377	turquoise	-0.838536	0.630015	-0.136691	0.736411	-0.099222	0.28339	0.136554	-0.665222	0.93326	0.692004	0.875901	0.399036	-0.571979	0.227006	0.237228	-0.512663	-0.525154	-0.179517	0.91441	-0.74569
PARP12	ENSG00000059378	lightcyan	-0.742153	0.599097	-0.102195	0.679994	-0.16566	0.392545	0.135651	-0.572331	0.885232	0.702542	0.921251	0.362991	-0.503756	0.269953	0.218984	-0.389251	-0.406972	-0.107925	0.874882	-0.734884
ALDH18A1	ENSG00000059573	black	0.869469	-0.334912	0.0756972	-0.721833	-0.162276	0.202858	0.172987	0.620384	-0.675718	-0.381943	-0.414471	-0.444898	0.752825	0.225209	0.0378659	0.805688	0.818689	0.588822	-0.691924	0.403168
TARBP1	ENSG00000059588	magenta	-0.333467	-0.311293	0.548076	0.605636	0.682391	-0.228643	-0.582338	0.117799	0.27456	-0.198873	0.0552697	0.712207	-0.605185	-0.589239	0.238203	-0.0382581	-0.512284	-0.684207	0.138275	0.185709
GATB	ENSG00000059691	grey	-0.748912	0.860918	-0.509727	0.436299	-0.503603	0.336852	0.483274	-0.829087	0.792612	0.831124	0.760134	-0.00585158	-0.288548	0.532004	0.00247648	-0.658899	-0.347194	0.146384	0.873987	-0.891857
MXD1	ENSG00000059728	grey	-0.463232	0.607526	-0.443157	0.205287	-0.388348	0.141706	0.383809	-0.584543	0.489266	0.552705	0.482736	-0.103421	-0.121131	0.377872	-0.0206641	-0.47088	-0.212709	0.125891	0.557625	-0.57198
CDK17	ENSG00000059758	grey	-0.697101	0.818531	-0.572084	0.355673	-0.466026	0.140832	0.519834	-0.843637	0.72101	0.692292	0.724372	-0.0830312	-0.208265	0.409685	-0.0450798	-0.622876	-0.438099	0.0683956	0.811914	-0.801626
SLC2A3	ENSG00000059804	blue	-0.546019	0.862003	-0.584532	0.236889	-0.660575	0.379264	0.599389	-0.739921	0.648901	0.805142	0.738639	-0.19013	-0.075295	0.628376	-0.0639773	-0.513937	-0.162203	0.31848	0.758601	-0.857564
PSD	ENSG00000059915	grey60	-0.422857	0.573631	-0.194475	0.337664	-0.453074	0.551694	0.231313	-0.352357	0.476201	0.788426	0.356329	0.0569619	-0.246695	0.544492	-0.0517606	-0.650721	0.0715319	0.272823	0.555648	-0.587737
CTDP1	ENSG00000060069	grey	0.0879961	-0.367453	0.693711	0.276285	0.305096	0.534866	-0.528854	0.539698	0.0133174	0.031919	-0.0136546	0.527739	-0.305588	-0.0698493	0.254002	0.280228	0.317048	-0.0707252	-0.098594	0.138696
YBX3	ENSG00000060138	grey	-0.00765068	0.175801	-0.130396	-0.0484437	-0.265844	0.229846	0.162353	-0.0667729	0.134425	0.201611	0.293843	-0.123513	0.0860405	0.215754	0.0583863	0.0176928	0.129777	0.183525	0.13562	-0.183561
STYK1	ENSG00000060140	grey	-0.853019	0.61672	-0.200324	0.724043	-0.0906856	0.0945928	0.118094	-0.696812	0.833669	0.648676	0.651049	0.354484	-0.589485	0.139591	0.0885711	-0.720729	-0.61336	-0.259296	0.855688	-0.663393
WNK1	ENSG00000060237	cyan	-0.693555	0.252927	0.203412	0.751921	0.267783	0.105702	-0.196879	-0.368699	0.70548	0.360445	0.596659	0.611313	-0.659989	-0.124836	0.176148	-0.349773	-0.573056	-0.436414	0.645602	-0.398013
CCAR1	ENSG00000060339	greenyellow	0.777847	-0.686649	0.497103	-0.453519	0.262079	0.0607099	-0.285811	0.841758	-0.671711	-0.621692	-0.514115	-0.045952	0.418882	-0.243275	0.0946149	0.825256	0.566054	0.122757	-0.762583	0.634865
OGFR	ENSG00000060491	purple	0.029073	0.435057	-0.181152	-0.0943649	-0.633132	0.81798	0.361386	-0.0608606	0.114452	0.656921	0.239203	-0.222286	0.17287	0.771079	-0.115819	-0.136533	0.576041	0.671982	0.218149	-0.478166
GNA15	ENSG00000060558	grey	-0.72738	0.745898	-0.272716	0.578551	-0.341327	0.41697	0.313498	-0.670905	0.852619	0.814036	0.851111	0.202818	-0.396871	0.45918	0.197601	-0.516146	-0.321998	0.0742145	0.884967	-0.814066
PIGV	ENSG00000060642	blue	-0.502936	0.86574	-0.51691	0.262767	-0.604654	0.495432	0.625779	-0.691156	0.659691	0.826859	0.753417	-0.136273	-0.0337193	0.710855	-0.00799442	-0.39908	-0.0663067	0.404778	0.752141	-0.878757
PTPRU	ENSG00000060656	grey	0.266743	-0.361266	0.401045	-0.0278612	0.168523	0.186979	-0.335582	0.482437	-0.234257	-0.132284	-0.319814	0.166575	-0.0386478	-0.108203	0.128837	0.119979	0.314594	0.00484242	-0.289708	0.336059
SNRNP40	ENSG00000060688	grey	0.781069	-0.410142	0.258978	-0.556578	-0.0315822	0.266014	0.0183633	0.680941	-0.58901	-0.376227	-0.37167	-0.247376	0.592407	0.121281	0.151712	0.785207	0.747897	0.449451	-0.64064	0.396603
RIMBP2	ENSG00000060709	magenta	-0.480678	-0.106835	0.452001	0.682527	0.491005	-0.0564187	-0.510913	-0.00751792	0.378646	0.111143	0.0662975	0.687595	-0.694228	-0.370594	0.161644	-0.456586	-0.449877	-0.561191	0.290007	0.0687919
COL11A1	ENSG00000060718	lightcyan	-0.479574	0.272364	-0.00354311	0.443924	0.0394693	0.141399	-0.0147062	-0.349694	0.550588	0.289929	0.756593	0.298641	-0.36807	0.000147231	0.028489	0.0844373	-0.392121	-0.232756	0.541226	-0.413179
QSER1	ENSG00000060749	grey	0.847295	-0.686644	0.312079	-0.590268	0.299529	-0.253503	-0.1843	0.738634	-0.769894	-0.781144	-0.585074	-0.206296	0.554589	-0.325807	0.054279	0.865292	0.45909	0.0887588	-0.83455	0.750599
MPC1	ENSG00000060762	grey	-0.515276	0.58505	-0.402189	0.288695	-0.275538	-0.0424317	0.38813	-0.632542	0.468545	0.461845	0.393982	-0.0406373	-0.140602	0.21835	-0.0704022	-0.60423	-0.409038	-0.0188207	0.550034	-0.499183
ACAA1	ENSG00000060971	darkred	-0.143296	0.422074	0.00112552	0.174859	-0.463119	0.858092	0.225129	-0.0563649	0.353521	0.682885	0.419997	0.0469219	-0.0447626	0.648462	0.104808	-0.139744	0.415253	0.489201	0.377868	-0.542475
BCAT1	ENSG00000060982	grey	0.166845	0.341819	-0.51977	-0.354164	-0.364777	-0.175829	0.598638	-0.231271	-0.0909475	0.037415	-0.0972925	-0.510809	0.509717	0.306265	0.00797796	-0.131199	0.124532	0.387029	-0.0367714	-0.0796518
HDAC7	ENSG00000061273	brown	0.0991846	-0.460924	0.841741	0.396666	0.530963	0.378344	-0.595249	0.616213	0.0522477	-0.130452	-0.00822679	0.680767	-0.327819	-0.267454	0.38909	0.387485	0.172637	-0.235371	-0.125205	0.258643
LZTS1	ENSG00000061337	grey	0.484028	-0.472635	0.380071	-0.291488	0.134953	0.196371	-0.307784	0.585972	-0.517397	-0.263931	-0.52044	0.010912	0.146224	-0.032055	-0.0453003	0.359026	0.50937	0.159471	-0.527459	0.43602
PRDM6	ENSG00000061455	grey	-0.376754	0.217118	-0.0200985	0.356899	0.04367	0.0271094	0.00887882	-0.270956	0.487328	0.213413	0.500861	0.224074	-0.274786	-0.00845695	0.255417	-0.15264	-0.311929	-0.178779	0.412798	-0.28867
SPAG4	ENSG00000061656	grey	-0.137241	0.207814	0.125139	0.255065	-0.190005	0.474145	0.0178277	0.039439	0.243867	0.428307	0.152228	0.16138	-0.145766	0.270775	0.120511	-0.324833	0.1763	0.160868	0.236729	-0.236594
NCKAP1	ENSG00000061676	blue	-0.385376	0.863319	-0.83727	-0.0565777	-0.67843	0.0439424	0.826055	-0.838151	0.39558	0.580215	0.497482	-0.486077	0.22047	0.593441	-0.225778	-0.464971	-0.203384	0.384099	0.563066	-0.693101
MRPS35	ENSG00000061794	green	0.289502	0.546507	-0.731063	-0.595353	-0.777902	0.159314	0.897873	-0.303778	-0.156989	0.253421	0.0444263	-0.808928	0.774468	0.690102	-0.171731	-0.0128063	0.41563	0.776672	-0.0154717	-0.321357
GUCY1B3	ENSG00000061918	blue	-0.616651	0.877673	-0.678871	0.247451	-0.59142	0.139222	0.62312	-0.847681	0.625165	0.736928	0.569792	-0.21762	-0.0936039	0.528152	-0.103728	-0.736906	-0.320283	0.214032	0.746159	-0.802442
SFSWAP	ENSG00000061936	brown	0.120527	-0.663491	0.904264	0.347706	0.687901	0.149454	-0.779163	0.677342	-0.10043	-0.341496	-0.181894	0.703838	-0.397091	-0.526207	0.239504	0.375988	0.0471782	-0.451814	-0.259444	0.456069
TNK2	ENSG00000061938	cyan	-0.742515	0.416464	0.24332	0.826147	-0.00429609	0.590968	-0.14007	-0.324436	0.818289	0.71996	0.69576	0.632194	-0.700732	0.199266	0.203362	-0.462943	-0.305183	-0.192197	0.776091	-0.635367
MON2	ENSG00000061987	grey	-0.0310167	-0.336395	0.247968	0.118093	0.524961	-0.437779	-0.292191	0.0938793	-0.0676873	-0.4409	-0.119803	0.243057	-0.157804	-0.543214	0.0454336	0.124462	-0.384132	-0.4785	-0.135258	0.360669
CDH3	ENSG00000062038	grey	0.485904	-0.721931	0.680563	-0.0655814	0.473154	0.00949636	-0.60342	0.792515	-0.45784	-0.48377	-0.527592	0.301137	-0.0254477	-0.40181	0.198604	0.439263	0.334499	-0.165901	-0.565925	0.64964
ARSF	ENSG00000062096	grey	-0.468016	0.4113	-0.110333	0.428953	-0.118485	0.167748	0.0886376	-0.387434	0.537712	0.471549	0.564477	0.192189	-0.324506	0.173246	0.056978	-0.362401	-0.281354	-0.0704741	0.561001	-0.397273
GPBP1	ENSG00000062194	pink	0.242035	0.35733	-0.448654	-0.421756	-0.557679	0.179516	0.633334	-0.151535	-0.105676	0.139839	0.172769	-0.542026	0.589699	0.443976	-0.164814	0.190768	0.295652	0.516861	-0.00793514	-0.271971
DGAT2	ENSG00000062282	turquoise	-0.723735	0.747503	-0.309006	0.554409	-0.382468	0.400575	0.3065	-0.666961	0.789496	0.8352	0.68706	0.163381	-0.402386	0.466524	0.0990907	-0.678669	-0.294299	0.0818745	0.846832	-0.791411
ZNF112	ENSG00000062370	pink	0.812761	-0.223766	-0.245904	-0.863493	-0.304512	-0.11009	0.349009	0.372523	-0.768703	-0.435897	-0.504913	-0.703934	0.860922	0.139412	-0.306301	0.512642	0.605159	0.511184	-0.679467	0.398191
CS	ENSG00000062485	purple	0.0570565	0.552961	-0.469617	-0.230261	-0.636416	0.371481	0.623247	-0.272302	0.1046	0.482576	0.198088	-0.424182	0.380367	0.706583	0.00312027	-0.101305	0.375574	0.652318	0.203259	-0.458725
LTK	ENSG00000062524	grey	-0.757448	0.734516	-0.261909	0.586532	-0.31417	0.397148	0.312132	-0.684341	0.853948	0.775696	0.797162	0.2218	-0.408265	0.412912	0.201323	-0.545415	-0.369704	0.0241785	0.870849	-0.81919
ELMO2	ENSG00000062598	grey	-0.0304073	0.535195	-0.252463	-0.0131879	-0.556507	0.632486	0.510107	-0.182627	0.277634	0.583722	0.372343	-0.198321	0.237854	0.703548	0.144503	-0.0970749	0.397318	0.609726	0.328044	-0.528467
WAPAL	ENSG00000062650	pink	0.602004	0.0621075	-0.34587	-0.72428	-0.445464	0.118351	0.537107	0.14196	-0.488128	-0.157107	-0.128331	-0.666912	0.810973	0.373306	-0.278887	0.520635	0.554834	0.615765	-0.388786	0.0632858
VMP1	ENSG00000062716	grey	-0.453329	0.691011	-0.298256	0.332412	-0.458765	0.486824	0.467465	-0.51659	0.667237	0.693266	0.771411	0.0119742	-0.0884708	0.525814	0.176051	-0.289665	-0.100995	0.259776	0.690325	-0.753094
APPBP2	ENSG00000062725	green	-0.0848317	0.749326	-0.672316	-0.209651	-0.714816	0.318714	0.871272	-0.52908	0.274177	0.508546	0.494478	-0.526332	0.472776	0.709736	-0.0386498	-0.0974219	0.159847	0.617252	0.382764	-0.637141
POLD1	ENSG00000062822	grey	0.655029	-0.486075	0.446056	-0.339585	0.0862131	0.382686	-0.22678	0.732783	-0.468009	-0.30279	-0.231749	-0.0091032	0.324818	0.0384722	0.165057	0.826301	0.68485	0.296138	-0.536298	0.378074
SEZ6	ENSG00000063015	grey	0.635493	-0.812208	0.638888	-0.252383	0.485195	-0.101451	-0.585748	0.849202	-0.644085	-0.633845	-0.654662	0.182439	0.106067	-0.424942	0.124362	0.616427	0.403085	-0.11767	-0.736069	0.785281
EIF4B	ENSG00000063046	pink	0.867394	-0.157801	-0.261644	-0.906325	-0.411707	0.0553935	0.418021	0.404974	-0.784295	-0.311675	-0.544366	-0.752856	0.913185	0.332674	-0.251802	0.493352	0.785935	0.701031	-0.689803	0.336186
SLC6A16	ENSG00000063127	magenta	-0.424056	-0.121062	0.536976	0.726779	0.529005	0.0866496	-0.481777	0.0580515	0.524488	0.069612	0.39626	0.760455	-0.634725	-0.340442	0.432827	0.0198421	-0.397052	-0.52001	0.356397	-0.0823845
SPHK2	ENSG00000063176	grey60	-0.418992	0.566999	-0.0242193	0.398637	-0.414905	0.836197	0.234183	-0.276874	0.584633	0.825472	0.580285	0.194302	-0.245648	0.635661	0.138628	-0.32393	0.169908	0.345366	0.606721	-0.701864
RPL18	ENSG00000063177	black	0.935857	-0.376334	0.0502313	-0.790517	-0.209764	0.190013	0.143356	0.657837	-0.788354	-0.374665	-0.560985	-0.516638	0.770671	0.236195	-0.0724177	0.676642	0.886878	0.622229	-0.763948	0.46924
CA11	ENSG00000063180	turquoise	-0.814607	0.894954	-0.483843	0.51915	-0.487192	0.365169	0.455493	-0.857425	0.845853	0.904828	0.802179	0.0596127	-0.365449	0.540821	-0.0572287	-0.735082	-0.382798	0.114852	0.943292	-0.934484
ISOC2	ENSG00000063241	blue	-0.437559	0.833935	-0.448929	0.232835	-0.67142	0.693491	0.567379	-0.574107	0.630385	0.915397	0.744787	-0.135885	-0.0397787	0.820097	0.0264797	-0.388982	0.127323	0.518634	0.72305	-0.862088
U2AF2	ENSG00000063244	salmon	0.703987	-0.0989293	0.0258879	-0.597425	-0.397607	0.578897	0.244773	0.513585	-0.510498	0.0123375	-0.2699	-0.418823	0.638059	0.52161	-0.0932563	0.526751	0.952309	0.763736	-0.467508	0.121746
EPN1	ENSG00000063245	grey	-0.379658	0.158234	0.396986	0.579025	0.00870565	0.682253	-0.276529	0.0506679	0.486897	0.575887	0.353698	0.550454	-0.537599	0.24323	0.253428	-0.263053	0.0937177	-0.00859979	0.429014	-0.361568
MED29	ENSG00000063322	grey60	-0.604546	0.908077	-0.495085	0.349098	-0.638742	0.581782	0.564648	-0.717459	0.741524	0.952866	0.791986	-0.0736424	-0.156734	0.744226	-0.0132489	-0.548844	-0.0735711	0.379631	0.84283	-0.936203
AHRR	ENSG00000063438	cyan	-0.563579	0.131084	0.424738	0.806607	0.287096	0.306538	-0.335643	-0.0824448	0.641355	0.399693	0.403035	0.715724	-0.679672	-0.0969799	0.353191	-0.398576	-0.339435	-0.366799	0.535674	-0.281485
ZNF275	ENSG00000063587	grey	-0.542957	0.533175	-0.110116	0.490583	-0.223756	0.414234	0.139113	-0.423614	0.65922	0.664364	0.67934	0.249434	-0.367246	0.357579	0.0609015	-0.333884	-0.172316	0.0439701	0.680461	-0.625619
MTMR1	ENSG00000063601	grey	0.251162	0.0306939	-0.182506	-0.287452	-0.144418	0.0249814	0.218989	0.0292392	-0.163695	-0.0654292	0.0260603	-0.282839	0.330411	0.153612	-0.112236	0.306254	0.215464	0.248651	-0.120791	0.0253898
GPC1	ENSG00000063660	grey	0.316676	-0.349038	0.620578	0.0624669	0.113685	0.651982	-0.371281	0.656293	-0.1419	0.0341271	-0.106147	0.321862	-0.0491325	0.100492	0.248231	0.429725	0.580469	0.181727	-0.240175	0.158503
ADCK1	ENSG00000063761	magenta	-0.623591	-0.0266827	0.580835	0.907044	0.508815	0.211385	-0.541286	-0.0420546	0.657122	0.269553	0.41833	0.893107	-0.83415	-0.2873	0.408734	-0.268341	-0.468338	-0.566076	0.51478	-0.182043
HAGH	ENSG00000063854	grey60	-0.616246	0.882231	-0.409468	0.398439	-0.620475	0.636804	0.522929	-0.664548	0.746437	0.967571	0.73573	-0.00766812	-0.198726	0.733541	0.0531028	-0.601725	-0.0607603	0.367926	0.827204	-0.923392
RNF4	ENSG00000063978	grey	0.0706677	-0.305812	0.726771	0.339989	0.301698	0.5416	-0.431287	0.531111	0.105681	0.0363453	0.0631357	0.568519	-0.256986	-0.0629821	0.419777	0.328612	0.269857	-0.0629542	-0.047742	0.0855089
CASP8	ENSG00000064012	lightcyan	-0.591324	0.631133	-0.221173	0.481667	-0.28839	0.360907	0.299039	-0.54811	0.771631	0.650175	0.852031	0.167469	-0.28218	0.362923	0.22934	-0.341815	-0.27979	0.0529305	0.768703	-0.695956
LIMCH1	ENSG00000064042	yellow	0.4808	-0.497953	0.121357	-0.443547	0.201703	-0.367816	-0.209281	0.394731	-0.655701	-0.5266	-0.692772	-0.205575	0.258257	-0.296857	-0.193711	0.155349	0.198554	-0.0367868	-0.624385	0.641639
ASUN	ENSG00000064102	grey	0.324479	0.276436	-0.454846	-0.500947	-0.454141	0.0271059	0.6198	-0.127995	-0.203997	0.0046294	0.0484954	-0.576873	0.651977	0.377408	-0.147424	0.231979	0.292007	0.507846	-0.11237	-0.138687
TM7SF3	ENSG00000064115	grey	-0.68833	0.821486	-0.443427	0.466735	-0.395998	0.268326	0.488079	-0.776975	0.785426	0.751151	0.804139	0.0449254	-0.242349	0.458787	0.0146761	-0.525164	-0.382512	0.104506	0.850515	-0.819857
SPA17	ENSG00000064199	grey	-0.522232	0.721349	-0.411459	0.337883	-0.369121	0.23087	0.498523	-0.636681	0.652122	0.600487	0.687658	-0.0177383	-0.0985118	0.427838	0.0970346	-0.328702	-0.26985	0.16033	0.680415	-0.707341
ST3GAL6	ENSG00000064225	grey	-0.0691811	-0.39546	0.316118	0.202845	0.567841	-0.445412	-0.47432	0.133241	-0.0957971	-0.379315	-0.202757	0.335658	-0.318088	-0.556739	-0.0700626	0.0205022	-0.366542	-0.534335	-0.138014	0.414207
ATP2C2	ENSG00000064270	grey	0.105638	-0.345024	0.426762	0.145411	0.32598	0.01788	-0.407316	0.346778	-0.139781	-0.138732	-0.254004	0.305229	-0.196902	-0.237367	0.092165	0.0270494	0.0637318	-0.186742	-0.176847	0.349809
NGFR	ENSG00000064300	grey	0.614692	-0.454481	0.362165	-0.329759	0.132236	0.169053	-0.176782	0.662103	-0.431085	-0.350957	-0.338438	-0.0430522	0.33633	-0.0390855	0.222515	0.566919	0.566369	0.223201	-0.523828	0.440301
CDON	ENSG00000064309	grey	0.733835	-0.827471	0.478361	-0.450826	0.487499	-0.294104	-0.434298	0.782997	-0.743405	-0.834827	-0.643855	-0.00754458	0.311438	-0.484147	0.0770708	0.838026	0.34614	-0.106947	-0.840114	0.819455
TAF2	ENSG00000064313	grey	0.841567	-0.607408	0.217749	-0.642745	0.208566	-0.221885	-0.0796522	0.688794	-0.759527	-0.735628	-0.574732	-0.29815	0.622191	-0.248968	0.0266962	0.801298	0.492141	0.165212	-0.812012	0.703252
HIPK2	ENSG00000064393	grey	-0.704409	0.311507	0.196036	0.76538	0.200275	0.247677	-0.152619	-0.366589	0.786524	0.446988	0.713276	0.609824	-0.641877	-0.0239097	0.258108	-0.292035	-0.493043	-0.358176	0.706574	-0.491296
TNPO3	ENSG00000064419	black	0.941044	-0.49666	0.107073	-0.787861	-0.0545487	-0.0350814	0.0656839	0.702115	-0.846932	-0.577248	-0.672615	-0.470041	0.759631	0.00986369	-0.0404968	0.698147	0.738936	0.437048	-0.853818	0.610987
RFXANK	ENSG00000064490	grey	-0.0841788	0.4913	-0.160569	0.0735585	-0.480693	0.730195	0.40418	-0.179746	0.371044	0.585639	0.672106	-0.0836443	0.131735	0.65806	0.0890401	0.205598	0.337354	0.523896	0.409984	-0.587408
TMEM161A	ENSG00000064545	darkred	-0.115878	0.214591	0.256546	0.287734	-0.228097	0.86207	-0.0102054	0.115223	0.334403	0.552126	0.414037	0.266081	-0.168015	0.471121	0.206646	0.0710582	0.385293	0.320446	0.30974	-0.42478
LPAR2	ENSG00000064547	grey	0.892317	-0.808406	0.474651	-0.564261	0.319589	-0.0971247	-0.368521	0.924363	-0.847935	-0.735551	-0.772928	-0.120307	0.45052	-0.309509	0.0500465	0.746636	0.628548	0.116391	-0.925662	0.840956
CTSA	ENSG00000064601	turquoise	-0.764976	0.753408	-0.189106	0.662334	-0.330367	0.540896	0.275974	-0.629187	0.897624	0.874533	0.872792	0.294644	-0.452863	0.47026	0.14381	-0.541018	-0.296343	0.0610401	0.922209	-0.866846
SUGP2	ENSG00000064607	salmon	0.602396	-0.0406541	-0.0073585	-0.534144	-0.459911	0.565992	0.249044	0.451397	-0.448509	0.0819328	-0.307306	-0.411219	0.569493	0.497398	-0.0605483	0.297841	0.865761	0.702532	-0.395993	0.0741486
SLC12A2	ENSG00000064651	grey	-0.568137	0.69842	-0.564255	0.220617	-0.378372	-0.0108652	0.504976	-0.766766	0.547625	0.516063	0.539508	-0.155295	-0.100886	0.311781	-0.131315	-0.610027	-0.418152	0.0495957	0.634272	-0.606118
SNX24	ENSG00000064652	grey	-0.82308	0.400828	0.00727475	0.777952	0.201489	0.00739996	-0.0731202	-0.573374	0.845729	0.414972	0.76242	0.531634	-0.664044	-0.0938652	0.214184	-0.372727	-0.712556	-0.458205	0.784954	-0.519662
EYA2	ENSG00000064655	grey	-0.756871	0.469711	0.0049063	0.745041	0.0134309	0.24123	-0.00220568	-0.50189	0.876496	0.558422	0.809946	0.474985	-0.590091	0.0855317	0.315825	-0.380608	-0.510584	-0.275552	0.810183	-0.625507
CNN2	ENSG00000064666	grey	0.264858	-0.155705	0.266547	-0.0481659	0.0456703	0.331329	-0.0757065	0.329028	-0.0489939	-0.0441992	0.159458	0.0933645	0.125806	0.109802	0.185173	0.507821	0.341712	0.185588	-0.119659	0.0347107
ABCA7	ENSG00000064687	grey	-0.591048	0.458713	0.0596404	0.589406	-0.115127	0.552396	0.0706078	-0.357129	0.724348	0.626225	0.676172	0.400019	-0.440371	0.314599	0.290543	-0.247823	-0.185239	-0.00764654	0.678691	-0.657766
SNCAIP	ENSG00000064692	grey	0.730434	-0.806478	0.447817	-0.438794	0.475145	-0.303643	-0.429778	0.776862	-0.707248	-0.817506	-0.582303	-0.0236229	0.3167	-0.49104	0.0570196	0.814697	0.341222	-0.117918	-0.806652	0.826099
DDX20	ENSG00000064703	pink	0.778312	-0.014279	-0.355935	-0.857417	-0.454224	0.0414431	0.558425	0.267591	-0.634842	-0.256466	-0.380894	-0.759605	0.940188	0.399087	-0.104067	0.536478	0.705365	0.728621	-0.56496	0.206377
BTBD1	ENSG00000064726	green	-0.233509	0.830971	-0.845962	-0.186055	-0.810086	0.149405	0.840964	-0.709146	0.260722	0.610085	0.366154	-0.599647	0.333624	0.693119	-0.294584	-0.501428	0.0191381	0.540165	0.453019	-0.657504
FAR2	ENSG00000064763	grey	-0.446161	0.0564893	0.00984434	0.423127	0.262408	-0.334401	-0.222581	-0.285333	0.276615	0.0654354	0.0729345	0.295015	-0.467478	-0.302817	-0.0756824	-0.458892	-0.545858	-0.465446	0.295104	-0.0166342
BCAS1	ENSG00000064787	turquoise	-0.784044	0.687751	-0.284424	0.608365	-0.181507	0.187366	0.260607	-0.742124	0.819418	0.681842	0.800849	0.239791	-0.446426	0.2639	0.0317956	-0.53789	-0.528031	-0.121459	0.873427	-0.707641
SBNO2	ENSG00000064932	grey	0.0720868	-0.0862565	0.475743	0.228737	-0.00261729	0.719416	-0.224367	0.381856	0.150986	0.269285	0.22067	0.346829	-0.147386	0.216963	0.309916	0.233705	0.410133	0.176245	0.066855	-0.105012
PMS1	ENSG00000064933	yellow	0.658752	-0.597495	0.0982495	-0.569035	0.348688	-0.593983	-0.108821	0.468302	-0.715922	-0.851685	-0.593759	-0.279726	0.498611	-0.47488	-0.0992508	0.626727	0.131545	-0.100011	-0.749313	0.74717
HMG20B	ENSG00000064961	lightcyan	-0.0879927	0.370471	-0.0785822	0.093593	-0.331819	0.601848	0.283662	-0.137084	0.333769	0.451541	0.673041	-0.00697471	0.0689163	0.493791	0.0499571	0.313506	0.236321	0.374889	0.357404	-0.481537
CALCRL	ENSG00000064989	lightcyan	-0.674413	0.671451	-0.388757	0.453434	-0.273269	0.0956491	0.359306	-0.720263	0.746211	0.5714	0.812805	0.079952	-0.279082	0.235389	0.0144664	-0.458856	-0.500416	-0.0853169	0.785799	-0.686678
TAF11	ENSG00000064995	pink	0.75598	-0.00819679	-0.196714	-0.731495	-0.465974	0.327781	0.474901	0.382845	-0.544554	-0.0964169	-0.299192	-0.626548	0.850023	0.492829	-0.0494368	0.482761	0.844934	0.787417	-0.490474	0.161568
ANKS1A	ENSG00000064999	magenta	-0.434134	-0.238214	0.673248	0.763384	0.643836	0.120675	-0.629761	0.144138	0.494906	0.0173342	0.320156	0.871815	-0.729757	-0.422916	0.453896	0.0318986	-0.392382	-0.604277	0.304506	-0.00822665
AP3D1	ENSG00000065000	grey	-0.33588	0.20743	0.353939	0.546012	-0.063333	0.762267	-0.185935	0.0595729	0.513221	0.602659	0.408717	0.492856	-0.444072	0.314065	0.344905	-0.200181	0.170107	0.082676	0.444601	-0.404923
ZNF76	ENSG00000065029	grey	-0.324443	0.191088	0.397965	0.55888	0.0123791	0.705872	-0.143869	0.0581136	0.543205	0.486432	0.529856	0.531817	-0.385176	0.226916	0.33232	-0.00368634	0.0731511	0.0187637	0.444671	-0.424762
SLC9A3R2	ENSG00000065054	grey	-0.689858	0.620744	-0.0561368	0.662571	-0.260507	0.562518	0.125905	-0.464846	0.817533	0.836218	0.721532	0.352177	-0.49961	0.410188	0.185554	-0.603751	-0.20754	0.0314115	0.817696	-0.731643
NTHL1	ENSG00000065057	tan	0.418108	0.228432	-0.178179	-0.415271	-0.598624	0.655913	0.410047	0.204464	-0.225923	0.35222	-0.0859757	-0.430583	0.500844	0.724074	-0.0844771	0.111675	0.816782	0.82102	-0.148839	-0.180002
UHRF1BP1	ENSG00000065060	grey	-0.479519	0.224313	0.295111	0.656304	0.182629	0.387858	-0.132597	-0.149481	0.662184	0.379298	0.638854	0.576583	-0.475799	0.0591432	0.398744	0.00449194	-0.246946	-0.190038	0.548817	-0.424919
GNAI3	ENSG00000065135	black	0.901604	-0.546762	0.114629	-0.742499	0.055555	-0.173995	0.0136269	0.664277	-0.815411	-0.671748	-0.612838	-0.421783	0.719419	-0.125286	0.008749	0.776219	0.600667	0.298481	-0.833874	0.656688
IPO5	ENSG00000065150	tan	0.354583	0.500048	-0.658789	-0.611565	-0.795823	0.242357	0.838481	-0.20906	-0.203973	0.264278	0.0282306	-0.782648	0.766811	0.719895	-0.178003	0.0636499	0.514205	0.824221	-0.0559857	-0.307134
OAT	ENSG00000065154	blue	-0.476497	0.924309	-0.756608	0.0969316	-0.716761	0.223933	0.771639	-0.824406	0.540371	0.753387	0.611434	-0.369766	0.100578	0.664143	-0.161936	-0.602565	-0.165713	0.396455	0.693917	-0.788871
WDR3	ENSG00000065183	pink	0.861891	-0.140433	-0.310478	-0.917039	-0.391884	-0.0501399	0.449604	0.368071	-0.770819	-0.354562	-0.539013	-0.775825	0.933791	0.308152	-0.18304	0.511871	0.737497	0.685906	-0.685388	0.368367
PKN2	ENSG00000065243	yellow	0.360536	-0.766772	0.531398	-0.09039	0.693838	-0.465332	-0.567319	0.55897	-0.422528	-0.798045	-0.366977	0.261305	-0.0246109	-0.747778	0.0667503	0.609749	-0.121115	-0.505316	-0.543829	0.712642
WDR18	ENSG00000065268	salmon	0.340951	0.203093	-0.113383	-0.320957	-0.534208	0.723573	0.306748	0.185176	-0.138687	0.381051	0.0629659	-0.324355	0.378541	0.692408	-0.0355359	0.221189	0.768901	0.744162	-0.071904	-0.220919
TRAM2	ENSG00000065308	grey	-0.607742	0.146313	0.302315	0.739421	0.276957	0.200073	-0.300629	-0.199816	0.695405	0.324164	0.619752	0.64076	-0.65824	-0.147469	0.314684	-0.189713	-0.447136	-0.427567	0.585304	-0.32228
NTN1	ENSG00000065320	grey	-0.33148	-0.035054	0.424812	0.575752	0.343112	0.226055	-0.328883	0.0724722	0.495379	0.145796	0.379241	0.592616	-0.470985	-0.16376	0.514121	0.0161665	-0.208565	-0.316983	0.330908	-0.120155
GLP2R	ENSG00000065325	turquoise	-0.831813	0.737234	-0.265602	0.662219	-0.251239	0.295664	0.268713	-0.738607	0.913953	0.77303	0.794806	0.271325	-0.494688	0.347129	0.266758	-0.639808	-0.481154	-0.065247	0.919264	-0.804723
MCM10	ENSG00000065328	royalblue	0.721524	-0.662181	0.447334	-0.395249	0.349428	-0.0670145	-0.292343	0.748731	-0.594319	-0.64613	-0.385359	-0.0113462	0.372446	-0.287031	0.174964	0.943566	0.452094	0.0550448	-0.691193	0.647745
DGKA	ENSG00000065357	grey	-0.781701	0.634179	-0.0626622	0.744016	-0.178173	0.42526	0.117307	-0.550546	0.870968	0.781184	0.763401	0.413896	-0.559645	0.296432	0.145611	-0.614862	-0.387825	-0.102443	0.872703	-0.729892
ERBB3	ENSG00000065361	turquoise	-0.833376	0.753227	-0.271562	0.664349	-0.254327	0.319438	0.274694	-0.750185	0.899677	0.798382	0.857228	0.269238	-0.485956	0.349911	0.0890924	-0.625989	-0.481422	-0.0693586	0.947742	-0.811622
ANKRD44	ENSG00000065413	yellow	0.793928	-0.829611	0.403178	-0.540454	0.43073	-0.390092	-0.392205	0.788585	-0.867982	-0.843512	-0.857842	-0.121941	0.386226	-0.485968	-0.052014	0.576981	0.381933	-0.0710167	-0.922551	0.916331
KARS	ENSG00000065427	pink	0.788879	0.0432788	-0.338076	-0.835908	-0.565879	0.247981	0.5715	0.304777	-0.594667	-0.104396	-0.335088	-0.764028	0.928477	0.541997	-0.0958054	0.470457	0.843765	0.852271	-0.513483	0.128334
ADAT1	ENSG00000065457	grey	0.380285	-0.152917	0.308696	-0.120487	0.000627646	0.401429	-0.00698057	0.444569	-0.162652	-0.0475001	-0.0975836	0.0553546	0.23217	0.184179	0.238337	0.436444	0.489933	0.323444	-0.236812	0.113644
PDIA5	ENSG00000065485	magenta	-0.623961	0.0247462	0.475063	0.838431	0.463305	0.156404	-0.445615	-0.122433	0.66509	0.236281	0.506392	0.813239	-0.759686	-0.262064	0.391948	-0.136029	-0.503194	-0.541532	0.52952	-0.251646
TBC1D22B	ENSG00000065491	grey	-0.530741	0.126489	0.316835	0.677292	0.212435	0.256992	-0.308683	-0.120027	0.618359	0.340073	0.544573	0.598687	-0.615326	-0.0978509	0.261091	-0.188622	-0.333972	-0.355771	0.522342	-0.307219
NDUFB4	ENSG00000065518	green	0.207014	0.580476	-0.694699	-0.498727	-0.758332	0.23093	0.876201	-0.356961	-0.0481266	0.314319	0.199409	-0.720881	0.689395	0.710662	-0.158194	0.044168	0.365916	0.750315	0.0869848	-0.41403
SPEN	ENSG00000065526	brown	0.392735	-0.707834	0.762001	0.038055	0.559533	0.0117307	-0.649015	0.763816	-0.362795	-0.477193	-0.408361	0.43361	-0.123359	-0.453676	0.196631	0.482873	0.232957	-0.258494	-0.49626	0.594244
MYLK	ENSG00000065534	turquoise	-0.834139	0.767877	-0.321695	0.616355	-0.327555	0.349511	0.298314	-0.768843	0.902194	0.81443	0.867188	0.214354	-0.472284	0.391149	0.099218	-0.622653	-0.450571	-0.030133	0.941211	-0.856594
ZC3H15	ENSG00000065548	green	0.190788	0.615253	-0.861014	-0.600203	-0.815182	0.0359663	0.922032	-0.452398	-0.153211	0.275875	0.0741639	-0.861199	0.722567	0.665496	-0.404806	-0.116813	0.286237	0.716475	0.0437144	-0.372151
MAP2K4	ENSG00000065559	grey	-0.609982	0.774037	-0.694211	0.197451	-0.394146	-0.146422	0.602816	-0.894667	0.55637	0.496988	0.5198	-0.220932	-0.0699852	0.32831	-0.114341	-0.600361	-0.510601	0.0519347	0.658389	-0.645568
TMEM206	ENSG00000065600	grey	0.610784	-0.216354	-0.0501884	-0.580765	-0.152022	0.041746	0.185214	0.354795	-0.549473	-0.286233	-0.389429	-0.417001	0.584312	0.143223	-0.116004	0.400815	0.536134	0.414817	-0.508844	0.31198
SNAP91	ENSG00000065609	grey	-0.42987	0.38842	-0.354191	0.228749	-0.0674779	-0.288452	0.22791	-0.508682	0.308242	0.23034	0.0589147	-0.0238339	-0.175382	0.0206242	-0.0192165	-0.627084	-0.435337	-0.143673	0.353002	-0.221953
SLK	ENSG00000065613	pink	0.210667	0.393251	-0.671028	-0.561179	-0.683572	0.0251302	0.644635	-0.29397	-0.253771	0.185318	-0.0734246	-0.742645	0.57203	0.478205	-0.487178	-0.195425	0.27191	0.542561	-0.0621877	-0.215365
CYB5R4	ENSG00000065615	yellow	0.54078	-0.60587	0.21333	-0.433736	0.404929	-0.484673	-0.233895	0.473757	-0.631627	-0.750695	-0.571968	-0.129711	0.320504	-0.475515	-0.0878553	0.494338	0.107073	-0.165444	-0.669005	0.718932
GSTO2	ENSG00000065621	grey	-0.632897	0.545459	-0.139397	0.544085	-0.134861	0.265274	0.178097	-0.540648	0.677849	0.58592	0.610186	0.269297	-0.393789	0.257278	0.107875	-0.404941	-0.366391	-0.064028	0.700512	-0.640718
SEC61A2	ENSG00000065665	grey	-0.205936	0.31639	-0.0256467	0.244492	-0.069415	0.157003	0.221704	-0.170088	0.297981	0.299278	0.132009	0.122431	-0.0506993	0.235198	0.220877	-0.306936	-0.0378724	0.133099	0.266848	-0.235773
PRKCQ	ENSG00000065675	grey	-0.794547	0.703781	-0.255476	0.631469	-0.215435	0.279402	0.266873	-0.710091	0.888741	0.71133	0.848107	0.260896	-0.452732	0.302028	0.204682	-0.527501	-0.483009	-0.0876584	0.892416	-0.75973
TLE2	ENSG00000065717	grey	0.0332421	-0.177193	0.540619	0.309077	0.161861	0.580857	-0.344932	0.398377	0.168008	0.164947	0.205361	0.449097	-0.243364	0.0550986	0.32453	0.280422	0.285635	0.0128363	0.0635272	-0.0431366
ASB1	ENSG00000065802	grey60	-0.583039	0.796931	-0.317899	0.414466	-0.469079	0.585898	0.465305	-0.613209	0.724707	0.851799	0.785899	0.0729356	-0.197028	0.639928	0.00742379	-0.40615	-0.0995453	0.295499	0.788303	-0.846823
FAM107B	ENSG00000065809	grey	0.63724	-0.383137	0.135257	-0.502175	0.101092	-0.114153	0.0375929	0.478134	-0.584101	-0.478467	-0.483756	-0.257725	0.525347	-0.0935701	-0.0230887	0.454575	0.415672	0.215251	-0.60082	0.493456
ME1	ENSG00000065833	grey	-0.874378	0.627563	-0.187121	0.733402	-0.0896489	0.141541	0.125427	-0.699377	0.897829	0.655592	0.771505	0.369704	-0.594114	0.136768	0.139254	-0.658249	-0.6222	-0.271195	0.892865	-0.685203
TBC1D1	ENSG00000065882	grey	-0.172492	0.0505753	0.0982997	0.191557	0.0459226	0.188202	-0.0851383	-0.0655548	0.258317	0.118901	0.448709	0.183634	-0.186435	0.00976541	0.120216	0.249858	-0.0945779	-0.0877492	0.231035	-0.156612
CDK13	ENSG00000065883	brown	0.286011	-0.74619	0.797431	0.1277	0.726454	-0.115401	-0.691126	0.701465	-0.311124	-0.579443	-0.343243	0.521162	-0.191976	-0.622601	0.13252	0.505032	0.0257312	-0.448411	-0.458543	0.635731
MTHFD2	ENSG00000065911	black	0.870818	-0.38015	-0.03845	-0.769607	-0.127717	-0.112421	0.161063	0.554718	-0.7761	-0.509037	-0.600177	-0.534163	0.763201	0.0562697	-0.0430134	0.619311	0.659684	0.449928	-0.759452	0.522434
SLC9A7	ENSG00000065923	blue	-0.542004	0.785407	-0.509929	0.29512	-0.442119	0.187097	0.54142	-0.686823	0.618069	0.681662	0.531851	-0.0973296	-0.101358	0.506377	0.0922372	-0.585796	-0.230967	0.225077	0.680833	-0.674091
FOXJ2	ENSG00000065970	magenta	-0.0961197	-0.169919	0.465668	0.355489	0.246218	0.237337	-0.427238	0.264045	0.130443	0.127886	0.0348826	0.474456	-0.388406	-0.0756576	0.172415	-0.0223585	0.0682656	-0.152311	0.0708874	0.0658663
YBX1	ENSG00000065978	black	0.937828	-0.672236	0.24509	-0.703733	0.144412	-0.177387	-0.146078	0.790951	-0.877053	-0.71356	-0.72659	-0.335716	0.631057	-0.212136	-0.0394772	0.732541	0.628959	0.233086	-0.906024	0.767232
PDE4A	ENSG00000065989	cyan	-0.809129	0.352673	0.232115	0.900091	0.145609	0.288461	-0.232857	-0.375467	0.832833	0.591682	0.621428	0.691299	-0.794558	-0.012289	0.249687	-0.559203	-0.523706	-0.403199	0.773962	-0.535566
PPP2R5A	ENSG00000066027	grey	-0.700606	0.692823	-0.415905	0.428509	-0.384906	0.198327	0.308874	-0.746017	0.661736	0.707596	0.668439	0.0385372	-0.355156	0.345424	-0.149628	-0.638482	-0.417232	-0.012282	0.780261	-0.724395
CTNNA2	ENSG00000066032	darkgreen	-0.33006	-0.395462	0.442095	0.516752	0.780851	-0.498353	-0.637276	0.0505536	0.16713	-0.350845	-0.0621147	0.628647	-0.613774	-0.7207	0.115549	-0.0630342	-0.631011	-0.797505	0.0460746	0.312382
ELAVL1	ENSG00000066044	grey	0.244899	-0.396862	0.665092	0.148423	0.276362	0.431062	-0.438357	0.613264	-0.0735645	-0.0814838	-0.122812	0.429894	-0.135672	-0.0553445	0.477667	0.424797	0.393925	0.0166102	-0.221167	0.206889
TIE1	ENSG00000066056	grey	-0.403263	0.480196	0.0059884	0.430797	-0.304067	0.678014	0.161576	-0.253796	0.633416	0.678534	0.760577	0.238456	-0.254811	0.45648	0.195291	-0.136171	0.0466309	0.196456	0.622074	-0.643195
DIP2B	ENSG00000066084	grey	-0.221293	0.170595	0.145515	0.299285	0.0431887	0.281791	0.0367922	-0.101321	0.345311	0.223314	0.438621	0.261533	-0.150412	0.0922306	0.150774	0.0530545	-0.0941708	-0.0280846	0.31449	-0.269167
SMARCD1	ENSG00000066117	greenyellow	0.846662	-0.66225	0.437268	-0.53947	0.198236	0.0906867	-0.256397	0.852262	-0.735499	-0.575036	-0.591262	-0.119359	0.469456	-0.117104	0.104914	0.825723	0.703436	0.257534	-0.805963	0.649433
KDM4A	ENSG00000066135	greenyellow	0.889346	-0.625178	0.391172	-0.594368	0.0969353	0.154929	-0.198916	0.874369	-0.783111	-0.518623	-0.665025	-0.201018	0.537981	-0.0479503	0.0424938	0.704014	0.7952	0.342619	-0.829891	0.65433
NFYC	ENSG00000066136	grey	-0.00360379	-0.153061	0.418976	0.25228	0.255281	0.285358	-0.244744	0.253532	0.150399	0.00395687	0.206771	0.385975	-0.160479	-0.0586293	0.26387	0.335853	0.0907449	-0.0876785	0.0508561	0.0148611
ZMYND12	ENSG00000066185	grey	-0.735365	0.693753	-0.247162	0.601293	-0.225109	0.324367	0.289929	-0.6659	0.855963	0.712931	0.792598	0.241041	-0.404052	0.356583	0.219795	-0.506277	-0.399684	-0.0125524	0.849229	-0.762751
NGEF	ENSG00000066248	turquoise	-0.821505	0.699393	-0.220336	0.658634	-0.275954	0.370219	0.187838	-0.681431	0.823134	0.823745	0.697092	0.287806	-0.544782	0.35607	0.0193194	-0.719865	-0.417264	-0.065631	0.884853	-0.776743
ASPM	ENSG00000066279	royalblue	0.750446	-0.636474	0.35024	-0.483919	0.294956	-0.124993	-0.222263	0.698573	-0.6518	-0.674765	-0.38126	-0.113146	0.446952	-0.271821	0.0315741	0.971968	0.444756	0.0858037	-0.714201	0.644158
CD84	ENSG00000066294	lightcyan	-0.632979	0.730281	-0.369373	0.445722	-0.312433	0.255412	0.41729	-0.70808	0.749809	0.667304	0.852702	0.0885205	-0.239945	0.41318	0.0764698	-0.34801	-0.356888	0.0856155	0.806958	-0.742529
ELOVL1	ENSG00000066322	grey60	-0.565145	0.798481	-0.41817	0.341793	-0.49766	0.460025	0.517365	-0.669145	0.681032	0.791443	0.751838	-0.0322283	-0.134442	0.583514	-0.0586844	-0.491279	-0.161279	0.267053	0.767521	-0.812651
SPI1	ENSG00000066336	grey	-0.754415	0.610923	-0.14964	0.652386	-0.187461	0.364505	0.140068	-0.601863	0.876294	0.710552	0.873298	0.325345	-0.517467	0.292184	0.259719	-0.437722	-0.405191	-0.0930763	0.868752	-0.739999
ZNRD1	ENSG00000066379	black	0.832679	-0.14158	-0.15746	-0.800941	-0.373708	0.209474	0.387488	0.435735	-0.656003	-0.245693	-0.35609	-0.627512	0.854053	0.388367	-0.108373	0.652949	0.825082	0.723479	-0.604926	0.262657
MPPED2	ENSG00000066382	yellow	0.597599	-0.742454	0.414711	-0.350847	0.51965	-0.376191	-0.422052	0.638543	-0.642152	-0.769459	-0.576204	0.0292907	0.215012	-0.503994	0.0310939	0.694109	0.195338	-0.184992	-0.72393	0.777665
ZBTB11	ENSG00000066422	green	0.365672	0.458636	-0.678513	-0.644782	-0.750526	0.129135	0.843162	-0.220933	-0.260266	0.174187	-0.0355961	-0.811962	0.799992	0.624019	-0.254982	0.0372894	0.44002	0.749196	-0.102093	-0.250929
ATXN3	ENSG00000066427	grey	-0.337913	0.550145	-0.146447	0.281981	-0.309169	0.475713	0.397238	-0.342996	0.525206	0.545264	0.608323	0.0718635	-0.0354308	0.456503	0.175656	-0.123978	-0.0214047	0.251404	0.525186	-0.597455
GOLGA5	ENSG00000066455	green	0.258101	0.548599	-0.664439	-0.536188	-0.783954	0.264295	0.844315	-0.276715	-0.119248	0.314293	0.131164	-0.740903	0.714299	0.700186	-0.2522	-0.00968779	0.4331	0.767647	0.0366916	-0.363418
FGFR2	ENSG00000066468	lightcyan	-0.557714	0.39916	0.0154088	0.564747	0.0248833	0.270466	0.0492704	-0.416195	0.656264	0.463078	0.774139	0.373144	-0.413146	0.142334	0.0796118	-0.074435	-0.366618	-0.145482	0.653514	-0.515761
LRRC40	ENSG00000066557	black	0.832961	-0.430307	-0.123377	-0.821198	-0.027987	-0.394764	0.162989	0.472785	-0.835855	-0.679544	-0.711564	-0.593563	0.769918	-0.13245	-0.120264	0.522656	0.460662	0.287373	-0.815963	0.649409
ISOC1	ENSG00000066583	grey	0.238071	0.409471	-0.499831	-0.387749	-0.534648	0.116811	0.666723	-0.167933	-0.0401919	0.175765	0.0995522	-0.545698	0.591877	0.49351	0.0230575	0.0453031	0.328906	0.568953	0.0181607	-0.24156
EML1	ENSG00000066629	yellow	0.831448	-0.749782	0.322001	-0.634111	0.262804	-0.262642	-0.294177	0.766809	-0.902482	-0.747497	-0.862101	-0.232005	0.463286	-0.323595	-0.0915566	0.572755	0.508042	0.0886093	-0.92467	0.84243
TRMT11	ENSG00000066651	grey	-0.129241	0.284671	-0.450687	-0.117826	-0.130853	-0.331984	0.395879	-0.443088	0.102109	-0.0566942	0.246027	-0.283052	0.195653	0.0041867	-0.18463	0.0151104	-0.330671	-0.0210546	0.160535	-0.197521
THUMPD1	ENSG00000066654	pink	0.516536	0.340881	-0.692569	-0.803595	-0.69786	0.0375426	0.812805	-0.131811	-0.450507	0.030766	-0.167957	-0.905035	0.904296	0.588085	-0.388579	0.183017	0.532243	0.787073	-0.274097	-0.084735
MSANTD3	ENSG00000066697	grey	0.712478	-0.316437	0.147373	-0.523334	-0.0645126	0.0868193	0.0957902	0.56974	-0.570796	-0.353644	-0.486785	-0.290223	0.589437	0.0890188	0.112421	0.52418	0.616157	0.402542	-0.606135	0.41526
KIF26A	ENSG00000066735	greenyellow	0.814637	-0.649847	0.433503	-0.527154	0.144515	0.186219	-0.282485	0.841368	-0.724761	-0.499386	-0.563098	-0.123127	0.421789	-0.0744494	0.0358651	0.781272	0.732412	0.273746	-0.772604	0.608686
ATG2B	ENSG00000066739	blue	-0.441466	0.836036	-0.743738	0.0441941	-0.56259	0.0402196	0.754491	-0.822527	0.472264	0.559213	0.550122	-0.363738	0.138353	0.522457	-0.173966	-0.473466	-0.26996	0.297426	0.606949	-0.681935
ARFGEF1	ENSG00000066777	yellow	0.685327	-0.621177	0.174674	-0.551492	0.281013	-0.491821	-0.184075	0.573215	-0.76665	-0.759667	-0.768039	-0.253013	0.44297	-0.425884	-0.110485	0.394889	0.247066	-0.0490677	-0.796695	0.795025
ZFAT	ENSG00000066827	magenta	-0.203398	-0.458166	0.627836	0.500288	0.69361	-0.138681	-0.713526	0.270042	0.139295	-0.241783	-0.042978	0.686872	-0.596713	-0.563934	0.253127	0.0802887	-0.327956	-0.617024	-0.00218333	0.30582
MTFR1	ENSG00000066855	greenyellow	0.655202	-0.800099	0.569688	-0.31582	0.536496	-0.256229	-0.472613	0.786267	-0.67852	-0.750604	-0.680831	0.109175	0.220369	-0.489605	0.0759432	0.614236	0.307538	-0.148986	-0.776379	0.806686
STAG3	ENSG00000066923	grey	0.0723806	-0.292355	0.54929	0.2596	0.266181	0.295794	-0.402231	0.428758	0.100028	-0.0464445	0.0537784	0.427781	-0.223295	-0.149755	0.422869	0.234415	0.156077	-0.125094	-0.0486008	0.145003
FECH	ENSG00000066926	turquoise	-0.760131	0.848041	-0.432772	0.519958	-0.436196	0.331916	0.446204	-0.790274	0.843383	0.831321	0.826545	0.0816674	-0.322177	0.476807	0.0252544	-0.66503	-0.382711	0.0852075	0.912298	-0.875677
MYO9A	ENSG00000066933	grey	0.292004	-0.276537	0.0229244	-0.247483	0.139437	-0.396161	-0.083658	0.215623	-0.434279	-0.374921	-0.504482	-0.150825	0.189252	-0.282547	-0.271059	-0.0338693	0.00199495	-0.103486	-0.384152	0.437902
DDX3Y	ENSG00000067048	grey	-0.13925	0.191149	-0.142869	0.0670101	-0.129521	0.0724984	0.139276	-0.171154	0.18159	0.165026	0.215843	-0.0446669	-0.0172815	0.109849	0.0378397	-0.0940827	-0.0608466	0.0435637	0.197439	-0.187511
PFKP	ENSG00000067057	grey	-0.499838	0.535244	-0.073885	0.476503	-0.321513	0.522942	0.161021	-0.338404	0.585605	0.736987	0.434315	0.209436	-0.341182	0.42086	0.148799	-0.603599	-0.0565408	0.136079	0.606361	-0.582647
IDI1	ENSG00000067064	green	0.171955	0.540209	-0.752978	-0.514272	-0.720745	0.0340376	0.823016	-0.403705	-0.0973776	0.236956	0.136477	-0.75302	0.650645	0.564044	-0.263039	-0.0454687	0.229088	0.605787	0.0600913	-0.334348
SP100	ENSG00000067066	turquoise	-0.806871	0.679864	-0.260847	0.635249	-0.23325	0.258834	0.219954	-0.714548	0.888612	0.712929	0.900867	0.258251	-0.488859	0.268387	0.108268	-0.553786	-0.507801	-0.127984	0.91058	-0.775388
KLF6	ENSG00000067082	grey	0.705243	-0.533569	0.223095	-0.521672	0.0695257	-0.0835184	-0.203314	0.654822	-0.708503	-0.463426	-0.665113	-0.236213	0.401987	-0.129193	-0.0653806	0.405685	0.551833	0.194136	-0.72111	0.616368
PPAP2A	ENSG00000067113	cyan	-0.847426	0.267096	0.233658	0.910989	0.345911	0.0311788	-0.276673	-0.431181	0.807804	0.401013	0.58815	0.724783	-0.81861	-0.209307	0.207642	-0.52536	-0.724175	-0.578482	0.726616	-0.407561
NEO1	ENSG00000067141	yellow	0.755938	-0.76223	0.367956	-0.506089	0.393872	-0.37303	-0.356803	0.745279	-0.827819	-0.772332	-0.857395	-0.122136	0.373234	-0.43519	-0.0560673	0.482984	0.380582	-0.0437011	-0.876953	0.868418
TRAM1	ENSG00000067167	pink	0.447961	0.13217	-0.450341	-0.595898	-0.362191	-0.144397	0.566605	-0.045406	-0.342454	-0.181117	-0.0798861	-0.63617	0.723249	0.244979	-0.146803	0.312128	0.282869	0.446428	-0.260241	0.0524197
PHKA1	ENSG00000067177	lightcyan	-0.764862	0.577745	-0.181082	0.643666	-0.102805	0.186653	0.134449	-0.644105	0.829446	0.592558	0.877611	0.318812	-0.503612	0.153294	0.0813025	-0.355111	-0.546929	-0.216515	0.836302	-0.674097
TNFRSF1A	ENSG00000067182	lightcyan	-0.598215	0.593566	-0.087877	0.572877	-0.233874	0.504754	0.196449	-0.47354	0.789152	0.714013	0.909331	0.29441	-0.374433	0.393086	0.197982	-0.238707	-0.21899	0.0583227	0.789137	-0.718271
CACNB1	ENSG00000067191	grey	-0.653203	0.665812	-0.100461	0.572721	-0.354923	0.656468	0.209603	-0.477171	0.747246	0.881502	0.64133	0.281938	-0.426814	0.536726	0.148471	-0.563406	-0.101678	0.160405	0.774816	-0.772912
EVI5	ENSG00000067208	grey	-0.828309	0.241265	0.170398	0.850761	0.374699	-0.0806206	-0.260177	-0.47154	0.775918	0.306423	0.613694	0.667303	-0.781249	-0.274693	0.158158	-0.435843	-0.791308	-0.623324	0.70494	-0.376191
STOML1	ENSG00000067221	purple	-0.230128	0.762269	-0.505831	-6.99007e-05	-0.750594	0.630155	0.624177	-0.449651	0.351073	0.825965	0.374459	-0.319909	0.145553	0.870774	-0.114776	-0.475161	0.318435	0.6656	0.481448	-0.691671
PKM	ENSG00000067225	blue	-0.5438	0.957407	-0.612634	0.226661	-0.721846	0.522724	0.70406	-0.767634	0.678015	0.910743	0.749109	-0.211847	-0.0198968	0.798	-0.0220075	-0.507939	-0.0547464	0.46979	0.791474	-0.950271
DHX29	ENSG00000067248	pink	0.809861	-0.163174	-0.291323	-0.873667	-0.341215	-0.131976	0.432035	0.337683	-0.75207	-0.41209	-0.53329	-0.738514	0.908792	0.185315	-0.246967	0.454887	0.604098	0.554987	-0.667332	0.370591
DNTTIP2	ENSG00000067334	green	0.350712	0.480732	-0.69913	-0.65299	-0.77615	0.143246	0.838407	-0.239757	-0.261706	0.208256	0.00034347	-0.819042	0.783045	0.659241	-0.354308	0.0531835	0.454598	0.770113	-0.0885777	-0.273647
METTL22	ENSG00000067365	greenyellow	0.417746	-0.605658	0.796369	0.0566476	0.413841	0.38121	-0.539928	0.816205	-0.259578	-0.30062	-0.234854	0.425827	-0.0465988	-0.228744	0.305344	0.578497	0.444142	-0.051015	-0.411636	0.432746
TP53BP1	ENSG00000067369	salmon	0.611379	-0.00443556	-0.137726	-0.572008	-0.375287	0.238298	0.370715	0.345401	-0.438656	-0.0919995	-0.285949	-0.476192	0.66975	0.377647	-0.0184056	0.39178	0.678798	0.624042	-0.409572	0.120621
TRO	ENSG00000067445	salmon	0.752505	-0.201988	0.032493	-0.603345	-0.265185	0.33065	0.195144	0.560813	-0.550797	-0.17038	-0.421742	-0.413865	0.655745	0.341586	0.0897596	0.512133	0.852354	0.639308	-0.554272	0.280461
RRP15	ENSG00000067533	pink	0.553745	0.0247015	-0.49936	-0.766313	-0.308772	-0.317371	0.544378	0.0105904	-0.553525	-0.340037	-0.375735	-0.745609	0.799494	0.18087	-0.198411	0.314836	0.320123	0.449199	-0.460006	0.236861
RHOA	ENSG00000067560	blue	-0.283127	0.803209	-0.491353	0.0796729	-0.701174	0.600196	0.685357	-0.537649	0.513762	0.767345	0.761258	-0.252211	0.165346	0.793995	-0.0057771	-0.14753	0.152242	0.574344	0.61253	-0.810155
DHX8	ENSG00000067596	salmon	0.503275	0.180321	-0.153389	-0.480801	-0.58076	0.639577	0.455497	0.248552	-0.226635	0.218267	0.0545528	-0.452213	0.613871	0.651611	0.0514648	0.42883	0.797425	0.797932	-0.177393	-0.17168
PMS2P4	ENSG00000067601	grey	-0.0794862	0.13865	0.228546	0.282732	-0.0646563	0.435504	0.00782302	0.111176	0.265731	0.29332	0.209353	0.250639	-0.103005	0.186062	0.242626	-0.0866485	0.146003	0.121125	0.210613	-0.199841
PRKCZ	ENSG00000067606	grey	-0.702763	0.680204	-0.138008	0.611784	-0.364025	0.578845	0.202996	-0.531515	0.773218	0.879882	0.642063	0.273587	-0.461485	0.477172	0.110104	-0.685405	-0.198663	0.0897964	0.814585	-0.782268
ZFY	ENSG00000067646	grey	-0.146485	0.15806	-0.100599	0.093911	-0.0820521	0.0648633	0.0956296	-0.147301	0.186032	0.143465	0.206428	-0.00245193	-0.0473109	0.0721418	0.0611534	-0.0838869	-0.0758622	0.00529169	0.190732	-0.162627
IARS2	ENSG00000067704	green	0.102714	0.716191	-0.717214	-0.398526	-0.858782	0.379554	0.908182	-0.425195	0.0728746	0.513827	0.301753	-0.682694	0.607836	0.837322	-0.183701	-0.0995289	0.386016	0.808998	0.2297	-0.574256
SYT1	ENSG00000067715	grey	-0.408421	0.478436	-0.64462	-0.0213948	-0.239308	-0.420276	0.421257	-0.710821	0.197541	0.180606	0.121754	-0.313591	-0.0098781	0.0950457	-0.319449	-0.555701	-0.482534	-0.0563115	0.326692	-0.277706
NAV3	ENSG00000067798	yellow	0.581462	-0.588465	0.126591	-0.497452	0.265654	-0.492012	-0.245469	0.491511	-0.74676	-0.657511	-0.830354	-0.241922	0.319755	-0.39947	-0.200096	0.161996	0.21475	-0.0770788	-0.732313	0.777255
IDH3G	ENSG00000067829	tan	0.239992	0.412455	-0.186922	-0.221566	-0.634696	0.763528	0.501917	0.0621939	0.0274978	0.530669	0.119848	-0.31537	0.414751	0.801712	0.128445	0.0126917	0.713224	0.808452	0.0814925	-0.376127
ROGDI	ENSG00000067836	blue	-0.296135	0.810352	-0.523873	0.0324858	-0.778868	0.67451	0.652878	-0.517252	0.425214	0.866604	0.478316	-0.308229	0.12396	0.882178	-0.104673	-0.478098	0.27073	0.64943	0.557862	-0.791366
PDZD4	ENSG00000067840	darkred	-0.0546451	0.416623	-0.172469	-0.0128899	-0.570811	0.689594	0.276631	-0.0793652	0.140632	0.647552	0.137227	-0.160821	0.0585612	0.66713	-0.14875	-0.336825	0.463197	0.541134	0.234211	-0.437925
ATP2B3	ENSG00000067842	grey	-0.849323	0.593445	0.013816	0.820043	-0.103071	0.431592	0.0287099	-0.544531	0.899906	0.791167	0.692213	0.514781	-0.672817	0.259858	0.233796	-0.690458	-0.42957	-0.168477	0.879881	-0.723194
ROCK1	ENSG00000067900	yellow	0.618446	-0.845572	0.535855	-0.321859	0.602495	-0.377705	-0.509331	0.739073	-0.659926	-0.860011	-0.55742	0.106084	0.197073	-0.635775	-0.0202528	0.738315	0.162628	-0.293814	-0.758862	0.824426
CBFB	ENSG00000067955	grey	0.53174	-0.501001	0.326992	-0.317807	0.206571	-0.0368845	-0.216562	0.549526	-0.473062	-0.477292	-0.277526	-0.0395836	0.292948	-0.248609	0.00843835	0.616495	0.315723	0.00424159	-0.507825	0.460816
PDK3	ENSG00000067992	turquoise	-0.89541	0.724852	-0.265671	0.691717	-0.206101	0.252117	0.231245	-0.786216	0.928633	0.741926	0.87244	0.308129	-0.553851	0.278155	0.0991588	-0.588836	-0.580235	-0.158369	0.948951	-0.836168
HYAL2	ENSG00000068001	salmon	0.827734	-0.271276	0.00663171	-0.711399	-0.253967	0.26866	0.184578	0.570366	-0.64946	-0.261563	-0.401448	-0.487745	0.718007	0.304011	-0.0643558	0.633532	0.856057	0.633589	-0.632527	0.349929
HDAC4	ENSG00000068024	magenta	-0.457996	-0.308352	0.761791	0.823343	0.692989	0.0751433	-0.762619	0.197084	0.42746	0.0177622	0.209777	0.948832	-0.83616	-0.516147	0.291434	-0.109313	-0.435097	-0.702392	0.271598	0.0939901
RASSF1	ENSG00000068028	salmon	0.499161	-0.100328	0.149295	-0.333241	-0.327071	0.633206	0.0819734	0.463859	-0.267876	0.109676	-0.0515363	-0.200638	0.378076	0.409848	0.0820385	0.436233	0.765518	0.556418	-0.267142	0.00928142
FGFR3	ENSG00000068078	lightcyan	-0.647984	0.566682	-0.114625	0.582375	-0.161518	0.39379	0.1698	-0.533216	0.771996	0.635919	0.867036	0.308064	-0.416569	0.302083	0.126806	-0.195005	-0.336037	-0.0415619	0.778519	-0.722793
IFI35	ENSG00000068079	lightcyan	-0.62933	0.683806	-0.208079	0.52867	-0.34836	0.496304	0.292914	-0.559805	0.7874	0.784832	0.85419	0.194754	-0.334913	0.462839	0.116484	-0.421081	-0.216813	0.115699	0.816918	-0.7698
HEATR6	ENSG00000068097	grey	0.801007	-0.38355	0.100404	-0.631429	0.00774643	-0.00721508	0.110101	0.571031	-0.641177	-0.497906	-0.414267	-0.363286	0.680615	0.0244335	0.0102671	0.733719	0.608618	0.389649	-0.666442	0.484776
COASY	ENSG00000068120	grey60	-0.517491	0.665584	-0.144129	0.436368	-0.442792	0.738263	0.299464	-0.42682	0.687388	0.849527	0.736544	0.169722	-0.268802	0.620625	0.118102	-0.330299	0.0348054	0.293102	0.720719	-0.805054
PLEKHH3	ENSG00000068137	grey	-0.474074	0.533142	-0.00667202	0.485833	-0.306518	0.724021	0.159058	-0.310504	0.679902	0.750277	0.810807	0.268804	-0.317056	0.495757	0.145465	-0.162287	0.0181271	0.193422	0.683361	-0.698082
MEF2A	ENSG00000068305	grey	-0.863029	0.566861	-0.346443	0.592344	-0.0447861	-0.18932	0.137964	-0.824182	0.737726	0.467886	0.661508	0.228938	-0.549976	-0.023257	-0.145738	-0.664524	-0.805563	-0.397686	0.800219	-0.592809
OTUD5	ENSG00000068308	grey60	-0.573291	0.676336	-0.0926404	0.521206	-0.407137	0.770272	0.262462	-0.424479	0.741628	0.895988	0.721987	0.245594	-0.339875	0.624524	0.165163	-0.422506	0.0180697	0.27312	0.760886	-0.808888
TFE3	ENSG00000068323	turquoise	-0.750605	0.79383	-0.274716	0.577708	-0.451803	0.590105	0.311031	-0.657709	0.855019	0.941718	0.835429	0.192658	-0.42524	0.56061	0.0617803	-0.60785	-0.222297	0.142119	0.911608	-0.9086
TBC1D25	ENSG00000068354	grey	-0.198408	0.0112448	0.466736	0.447371	0.0862317	0.564868	-0.304979	0.210302	0.292515	0.38256	0.149975	0.508077	-0.40816	0.157328	0.288558	-0.112691	0.174459	0.00657421	0.218875	-0.167056
ACSL4	ENSG00000068366	grey	-0.166599	0.624601	-0.719481	-0.168394	-0.57051	-0.124398	0.669403	-0.56831	0.160356	0.367834	0.141687	-0.509877	0.291413	0.425198	-0.179537	-0.52417	-0.0798445	0.342146	0.297209	-0.386429
INPP5A	ENSG00000068383	grey	-0.784564	0.457626	0.148481	0.824637	-0.0231567	0.469528	-0.0922896	-0.415748	0.874603	0.690873	0.762362	0.585963	-0.689502	0.162071	0.295526	-0.470849	-0.406915	-0.236877	0.822602	-0.665916
GPKOW	ENSG00000068394	purple	-0.187605	0.761078	-0.438685	-0.00576464	-0.791283	0.774629	0.647157	-0.39448	0.382699	0.829207	0.542814	-0.298415	0.195132	0.899383	-0.0963656	-0.260172	0.373653	0.707872	0.499978	-0.775121
GRIPAP1	ENSG00000068400	darkred	-0.421024	0.641703	-0.119394	0.366394	-0.496583	0.784632	0.328657	-0.329338	0.569509	0.834909	0.591345	0.114792	-0.179776	0.642243	-0.0160935	-0.388626	0.133862	0.362737	0.625021	-0.747179
FTSJ1	ENSG00000068438	salmon	0.874593	-0.233878	-0.0281278	-0.767335	-0.321146	0.262787	0.270622	0.580335	-0.703113	-0.254393	-0.529921	-0.550413	0.803349	0.360014	0.0187352	0.561435	0.912079	0.715719	-0.67944	0.363544
PRR11	ENSG00000068489	royalblue	0.289943	-0.431795	0.548955	0.075393	0.368182	0.173337	-0.362568	0.523983	-0.0893583	-0.298892	0.0722164	0.329114	-0.01711	-0.229717	0.393289	0.751836	0.201365	-0.100839	-0.234575	0.287389
REEP1	ENSG00000068615	black	0.802651	-0.652107	0.291582	-0.566639	0.209122	-0.227695	-0.22675	0.75503	-0.806025	-0.652607	-0.828516	-0.220209	0.47578	-0.254971	0.0427762	0.48394	0.533474	0.134032	-0.851625	0.777354
ATP11A	ENSG00000068650	magenta	-0.514002	-0.153114	0.658477	0.834724	0.603216	0.124171	-0.59444	0.0605412	0.538527	0.110633	0.366367	0.900108	-0.776944	-0.39991	0.341833	-0.108029	-0.466836	-0.618431	0.388207	-0.0683105
POLR1A	ENSG00000068654	grey	0.479801	-0.526767	0.591957	-0.127724	0.257995	0.325886	-0.415917	0.739191	-0.380501	-0.257895	-0.400725	0.213252	0.0692113	-0.0887195	0.20267	0.450748	0.551494	0.106283	-0.474524	0.436316
LAPTM4A	ENSG00000068697	pink	0.653949	0.0483685	-0.343404	-0.723702	-0.442534	0.0997027	0.537849	0.171457	-0.474517	-0.15674	-0.132419	-0.672029	0.828414	0.400261	-0.127606	0.541954	0.602873	0.659949	-0.401018	0.105326
TTC7A	ENSG00000068724	magenta	-0.552485	-0.068665	0.625078	0.866919	0.49398	0.246739	-0.547419	0.0490836	0.597282	0.237161	0.36798	0.879136	-0.782162	-0.304673	0.357394	-0.25385	-0.401688	-0.549104	0.449628	-0.15796
IP6K2	ENSG00000068745	black	0.946663	-0.53369	0.262706	-0.690202	0.00131037	0.15714	-0.0187974	0.811672	-0.781985	-0.513138	-0.605076	-0.335962	0.694216	0.0561033	0.0726855	0.787902	0.840162	0.469759	-0.826308	0.594034
STON1-GTF2A1L	ENSG00000068781	grey	0.277692	-0.427265	0.463568	0.0180909	0.326099	0.0730806	-0.370086	0.479191	-0.149824	-0.308895	0.00255458	0.258673	-0.0270048	-0.247023	0.268836	0.62641	0.174324	-0.119592	-0.250601	0.305174
SRBD1	ENSG00000068784	grey	0.433527	-0.700419	0.413492	-0.173056	0.641921	-0.4953	-0.43847	0.518091	-0.429316	-0.799387	-0.348815	0.148683	0.106342	-0.657835	0.126959	0.673618	-0.0558702	-0.3877	-0.554612	0.704868
KIF2A	ENSG00000068796	grey	0.78097	-0.362267	-0.122446	-0.758915	-0.0957482	-0.323343	0.145644	0.445732	-0.814117	-0.531375	-0.707564	-0.565502	0.701811	-0.0502228	-0.246029	0.345849	0.496276	0.326869	-0.744314	0.590738
RASGRP2	ENSG00000068831	grey	-0.0748739	0.149188	0.0867773	0.206538	-0.16826	0.374454	-0.0302313	0.0498319	0.162893	0.374169	0.103266	0.116555	-0.1374	0.23861	0.0511782	-0.24035	0.186328	0.153357	0.191102	-0.185499
PSME4	ENSG00000068878	grey	-0.283918	-0.0864145	0.194584	0.312136	0.352926	-0.226851	-0.229179	-0.107479	0.200215	-0.104086	0.135761	0.346472	-0.329983	-0.337004	0.0620283	-0.062112	-0.428784	-0.425274	0.152252	0.0378213
SIRT2	ENSG00000068903	grey60	-0.570814	0.762852	-0.315508	0.418037	-0.499758	0.59803	0.411039	-0.581371	0.72491	0.866637	0.783413	0.0588789	-0.221501	0.604509	0.0248099	-0.483499	-0.0838479	0.265757	0.798731	-0.826538
ERLEC1	ENSG00000068912	blue	-0.391275	0.951213	-0.806159	-0.0238475	-0.779643	0.275675	0.883486	-0.810865	0.479434	0.729213	0.593033	-0.465131	0.235688	0.761271	-0.158748	-0.475081	-0.0623741	0.528393	0.631655	-0.822776
PPP2R5B	ENSG00000068971	grey60	-0.247328	0.618665	-0.308588	0.135805	-0.609084	0.654864	0.406293	-0.310359	0.382765	0.790223	0.350388	-0.140687	-0.00366342	0.717504	0.0139371	-0.498556	0.295874	0.512042	0.473596	-0.601013
PYGM	ENSG00000068976	turquoise	-0.84637	0.724022	-0.264395	0.662927	-0.266097	0.326808	0.228184	-0.735737	0.914385	0.787995	0.887519	0.273099	-0.523831	0.332444	0.117649	-0.596771	-0.484362	-0.0918514	0.942096	-0.819344
TRPC7	ENSG00000069018	grey	0.267858	-0.614207	0.594035	0.114032	0.639146	-0.258268	-0.56438	0.557668	-0.290029	-0.499985	-0.453231	0.400074	-0.149769	-0.530485	0.218367	0.289568	0.000614937	-0.366381	-0.409879	0.616349
MAST4	ENSG00000069020	grey	-0.821242	0.43127	-0.0468336	0.735499	0.101776	0.0390918	-0.0648199	-0.575417	0.807342	0.476094	0.703979	0.466547	-0.659772	-0.0507729	0.111234	-0.502566	-0.666039	-0.421595	0.776377	-0.521538
GPR116	ENSG00000069122	turquoise	-0.749079	0.783822	-0.383647	0.516346	-0.396054	0.321085	0.387583	-0.764366	0.830649	0.768501	0.899704	0.112272	-0.341678	0.406567	-0.0228914	-0.524886	-0.419792	0.0220861	0.898308	-0.853844
SDK2	ENSG00000069188	grey	0.166615	-0.650869	0.753316	0.239406	0.634762	-0.0793342	-0.722914	0.63197	-0.20702	-0.394404	-0.406549	0.55597	-0.327887	-0.548281	0.215715	0.157616	0.0232476	-0.43606	-0.352411	0.592073
NUP133	ENSG00000069248	pink	0.494323	0.368562	-0.520437	-0.648692	-0.715857	0.34579	0.769384	-0.0274632	-0.268774	0.173972	0.0260386	-0.74501	0.834729	0.691501	-0.0923893	0.275527	0.651723	0.854981	-0.156712	-0.209301
NUCKS1	ENSG00000069275	green	-0.0434774	0.776836	-0.862332	-0.382182	-0.845493	0.167641	0.928814	-0.61597	0.107913	0.495617	0.331216	-0.72273	0.543288	0.74285	-0.331816	-0.244655	0.169467	0.667704	0.301023	-0.597004
VPS35	ENSG00000069329	green	-0.00271649	0.804201	-0.808212	-0.346454	-0.848678	0.267742	0.967158	-0.555607	0.152347	0.536785	0.337951	-0.686771	0.575368	0.819615	-0.153531	-0.199483	0.25491	0.756742	0.309941	-0.606127
DNAJA2	ENSG00000069345	green	0.0334749	0.787772	-0.843288	-0.418387	-0.891548	0.265017	0.973306	-0.538146	0.0834596	0.529948	0.244316	-0.752014	0.610918	0.841105	-0.209603	-0.266546	0.309544	0.794267	0.254242	-0.571914
BCL3	ENSG00000069399	grey	-0.37813	0.2921	-0.0288487	0.348567	-0.140947	0.235835	0.0123602	-0.225424	0.433089	0.425495	0.320028	0.18036	-0.299926	0.151568	0.15578	-0.464094	-0.137365	-0.047171	0.412969	-0.311974
KCNAB2	ENSG00000069424	turquoise	-0.874381	0.779797	-0.247163	0.691853	-0.305477	0.427252	0.26352	-0.745839	0.923391	0.87468	0.824854	0.299426	-0.535963	0.417403	0.0977355	-0.687224	-0.436581	-0.0322164	0.959439	-0.885348
ABCC9	ENSG00000069431	lightcyan	-0.620821	0.608522	-0.278394	0.487386	-0.224819	0.203976	0.262871	-0.60984	0.718142	0.589334	0.823841	0.154419	-0.314409	0.250522	-0.0127616	-0.346275	-0.404342	-0.0636411	0.761152	-0.649376
CLEC2D	ENSG00000069493	yellow	0.519965	-0.82626	0.573033	-0.172518	0.695949	-0.422471	-0.584766	0.711025	-0.55871	-0.804626	-0.544225	0.219799	0.0658589	-0.681248	0.042568	0.598088	0.0839334	-0.376384	-0.679313	0.860481
FUNDC1	ENSG00000069509	blue	-0.423386	0.886748	-0.579904	0.150803	-0.656532	0.419355	0.748523	-0.698157	0.594753	0.755337	0.711337	-0.237978	0.109943	0.71971	0.00618089	-0.343469	-0.0587246	0.45776	0.686524	-0.847493
MAOB	ENSG00000069535	turquoise	-0.874178	0.756643	-0.330583	0.662612	-0.250122	0.212886	0.268716	-0.793738	0.904953	0.766057	0.802789	0.242607	-0.513693	0.293709	0.0842167	-0.715793	-0.555735	-0.130343	0.94091	-0.792747
RORA	ENSG00000069667	grey	-0.716484	0.269051	0.142312	0.770065	0.259732	0.0357459	-0.183323	-0.404067	0.736897	0.348435	0.646146	0.58468	-0.657884	-0.153732	0.17185	-0.32015	-0.620588	-0.469934	0.669356	-0.413613
TGFBR3	ENSG00000069702	grey	-0.716422	0.563802	-0.195657	0.579112	-0.188531	0.217711	0.141095	-0.590056	0.797955	0.616072	0.776179	0.253004	-0.468387	0.197311	0.155278	-0.527508	-0.448501	-0.148699	0.790997	-0.642179
KIAA1107	ENSG00000069712	blue	-0.656597	0.864356	-0.618575	0.315002	-0.528978	0.153781	0.574724	-0.847047	0.655209	0.737116	0.64479	-0.141191	-0.15241	0.484369	-0.18701	-0.695923	-0.375493	0.151525	0.786546	-0.797745
ATP1B3	ENSG00000069849	grey	0.14272	-0.0644213	0.11069	-0.0452385	-0.0123441	0.113825	-0.00937552	0.16231	-0.0545309	-0.0183108	0.0212203	0.0189343	0.0825504	0.0490449	0.107869	0.218404	0.154469	0.0880842	-0.0846229	0.0456006
NEDD4	ENSG00000069869	grey	-0.294505	0.107309	0.136376	0.394134	0.164033	0.0927522	-0.086993	-0.158271	0.418235	0.13244	0.596781	0.327656	-0.274441	-0.0901256	0.158046	0.214281	-0.302078	-0.234265	0.376451	-0.237254
PIGB	ENSG00000069943	grey	-0.702177	0.300304	0.190972	0.806298	0.253639	0.122884	-0.156037	-0.368123	0.762783	0.400513	0.645317	0.62113	-0.645039	-0.0935282	0.257927	-0.31836	-0.56605	-0.411704	0.685196	-0.417231
MAPK6	ENSG00000069956	pink	0.562465	0.252017	-0.523689	-0.734324	-0.590462	0.0996599	0.73777	0.0128213	-0.388963	-0.0243166	-0.191432	-0.776345	0.882821	0.551382	-0.0126193	0.287616	0.590316	0.774328	-0.312985	-0.0350685
GNB5	ENSG00000069966	turquoise	-0.81478	0.771601	-0.27703	0.623218	-0.338251	0.408736	0.286701	-0.722805	0.85487	0.852698	0.764791	0.242859	-0.478747	0.451565	0.0818225	-0.642548	-0.380785	0.0240207	0.903291	-0.860072
RAB27A	ENSG00000069974	darkgreen	-0.113377	-0.603352	0.757735	0.504103	0.877773	-0.285504	-0.800371	0.400779	0.0510843	-0.425444	-0.130945	0.760163	-0.568591	-0.736766	0.249303	0.171244	-0.373147	-0.728097	-0.123416	0.483226
CECR5	ENSG00000069998	salmon	0.709077	-0.326035	0.248808	-0.490565	-0.16902	0.468052	-0.0229448	0.669304	-0.545838	-0.146256	-0.394068	-0.231827	0.479856	0.283021	0.0557131	0.553601	0.86468	0.548033	-0.55473	0.302415
UFD1L	ENSG00000070010	salmon	0.629118	-0.125784	0.0730891	-0.486903	-0.316761	0.464751	0.200769	0.484592	-0.406765	-0.0509608	-0.170988	-0.335928	0.57704	0.363494	0.0494707	0.500586	0.772521	0.596814	-0.396382	0.137665
LRP6	ENSG00000070018	black	0.880743	-0.720987	0.291005	-0.673687	0.258839	-0.259614	-0.204834	0.768745	-0.865813	-0.796842	-0.712594	-0.268943	0.572403	-0.320251	-0.0640792	0.777543	0.515527	0.11404	-0.910559	0.805033
PHRF1	ENSG00000070047	grey	0.441356	-0.325813	0.505839	-0.125502	-0.0212634	0.689564	-0.254841	0.666099	-0.273391	0.0275295	-0.175926	0.135824	0.121059	0.203509	0.120119	0.437345	0.720569	0.336154	-0.323276	0.168832
IKBKAP	ENSG00000070061	grey	0.378959	0.204218	-0.244597	-0.400897	-0.414841	0.248277	0.482427	0.094358	-0.22021	0.0829183	-0.0998949	-0.426853	0.569542	0.439058	-0.0228337	0.161581	0.493602	0.583118	-0.16285	-0.0702008
NUCB2	ENSG00000070081	grey	0.568635	-0.325465	0.10491	-0.416453	0.0411168	-0.130609	0.020822	0.458492	-0.496033	-0.417568	-0.414243	-0.233396	0.456771	-0.112138	0.0110039	0.449059	0.353717	0.16261	-0.520351	0.409599
PFN2	ENSG00000070087	purple	0.19638	0.603216	-0.604647	-0.437706	-0.780538	0.460633	0.797222	-0.271091	-0.0150526	0.478171	0.1874	-0.638102	0.595256	0.87266	-0.13612	0.00985773	0.549553	0.875678	0.113474	-0.461431
PTPN3	ENSG00000070159	grey	-0.797027	0.655931	-0.266341	0.61796	-0.189582	0.151896	0.20481	-0.703682	0.77619	0.687059	0.594313	0.249109	-0.49749	0.25068	0.106291	-0.734846	-0.507112	-0.130172	0.807216	-0.671898
SPTB	ENSG00000070182	grey	-0.759187	0.341305	0.216977	0.843916	0.101885	0.327987	-0.234938	-0.334496	0.770338	0.605803	0.533433	0.643534	-0.763256	0.0411196	0.223029	-0.583313	-0.427787	-0.331638	0.722834	-0.502585
DAPP1	ENSG00000070190	lightcyan	-0.631975	0.643958	-0.274455	0.476943	-0.29414	0.320422	0.297613	-0.617352	0.776837	0.660726	0.827333	0.143723	-0.31872	0.373556	0.261523	-0.373588	-0.319291	0.0473869	0.783895	-0.724616
FGF10	ENSG00000070193	grey	-0.010501	-0.0918436	-0.0103638	-0.0129318	0.162757	-0.228395	-0.0634396	-0.00446106	-0.053667	-0.140589	-0.177509	0.00190139	-0.0290308	-0.159751	-0.0071814	-0.137521	-0.114133	-0.133573	-0.079322	0.211691
SLC44A1	ENSG00000070214	grey	-0.254181	0.28906	-0.33869	0.0065641	-0.149451	-0.166527	0.242246	-0.435504	0.123277	0.164695	0.118839	-0.158977	-0.021903	0.083655	-0.272452	-0.389286	-0.273314	-0.0214238	0.228987	-0.189501
TMEM260	ENSG00000070269	grey	0.151574	-0.157857	-0.0876098	-0.201083	0.236809	-0.457154	0.0735093	-0.000691935	-0.20508	-0.423387	-0.151492	-0.140818	0.226684	-0.297718	-0.132643	0.150165	-0.186641	-0.163603	-0.216521	0.306717
SMG6	ENSG00000070366	brown	0.0879583	-0.696072	0.947918	0.417508	0.793381	0.039975	-0.829969	0.665864	-0.0783081	-0.385215	-0.223024	0.782562	-0.464133	-0.592819	0.328538	0.359288	-0.0385839	-0.524808	-0.266393	0.507643
EXOC5	ENSG00000070367	pink	0.730197	-0.0871327	-0.411553	-0.877726	-0.336957	-0.254796	0.517308	0.192703	-0.692265	-0.425984	-0.476199	-0.784575	0.913508	0.175127	-0.209051	0.439073	0.481904	0.5188	-0.611492	0.331285
CLTCL1	ENSG00000070371	greenyellow	0.635076	-0.740893	0.67192	-0.198521	0.459458	0.0412004	-0.484594	0.872179	-0.519469	-0.580385	-0.514143	0.210983	0.170629	-0.365727	0.267816	0.654679	0.446644	-0.0572767	-0.663258	0.675424
FSTL3	ENSG00000070404	grey	-0.171232	0.581665	-0.266425	0.105617	-0.572357	0.678041	0.435945	-0.255449	0.401243	0.713632	0.485601	-0.138853	0.0781174	0.697114	0.120394	-0.260008	0.316627	0.527956	0.451128	-0.584987
DGCR2	ENSG00000070413	darkred	-0.0847183	0.178938	0.282799	0.294988	-0.146986	0.830483	-0.0440698	0.168085	0.3097	0.533282	0.29943	0.290979	-0.169258	0.462813	0.25923	0.00463896	0.432469	0.328327	0.259793	-0.316764
RNF126	ENSG00000070423	darkred	-0.137342	0.295761	0.167534	0.254707	-0.311233	0.828847	0.075893	0.0536188	0.344247	0.606612	0.349343	0.196598	-0.130489	0.532317	0.246201	-0.0875255	0.38206	0.368037	0.321041	-0.445735
MNT	ENSG00000070444	magenta	-0.272115	-0.209597	0.724585	0.656435	0.400724	0.430671	-0.600352	0.323328	0.340373	0.217505	0.127804	0.78386	-0.637222	-0.163082	0.358291	-0.0978465	-0.0304867	-0.318463	0.202171	-0.01018
ZXDC	ENSG00000070476	black	0.776941	-0.687112	0.474421	-0.463848	0.252521	0.0650366	-0.350409	0.850701	-0.724248	-0.543178	-0.659091	-0.0571139	0.364757	-0.180876	0.0437053	0.625285	0.653443	0.165582	-0.783501	0.698379
JMJD6	ENSG00000070495	grey	0.73609	-0.200598	-0.076538	-0.709638	-0.30962	0.151165	0.23368	0.468189	-0.660282	-0.231346	-0.528752	-0.529205	0.692684	0.282133	-0.106474	0.363872	0.752808	0.585295	-0.613857	0.3216
POLB	ENSG00000070501	black	0.936021	-0.660952	0.260344	-0.705875	0.167154	-0.169148	-0.116977	0.794529	-0.87062	-0.720052	-0.760324	-0.324057	0.649068	-0.188005	0.0194637	0.728137	0.640796	0.257379	-0.918663	0.781118
ST6GALNAC1	ENSG00000070526	grey	-0.613038	0.637012	-0.156933	0.555032	-0.280947	0.432874	0.256589	-0.520699	0.763544	0.729615	0.72995	0.233201	-0.345131	0.390572	0.194904	-0.489638	-0.248012	0.0608974	0.776339	-0.690301
WIPI1	ENSG00000070540	grey	-0.713823	0.682043	-0.221266	0.578695	-0.32368	0.435088	0.246678	-0.617118	0.835127	0.772484	0.874379	0.228835	-0.417894	0.382833	0.103675	-0.482673	-0.332816	0.00423765	0.862771	-0.807317
FRMPD1	ENSG00000070601	turquoise	-0.862604	0.562658	-0.0406132	0.819291	-0.0141151	0.250272	0.0277292	-0.600363	0.93572	0.670639	0.76549	0.497041	-0.661512	0.138123	0.315614	-0.590193	-0.56066	-0.272389	0.891575	-0.686718
GBA2	ENSG00000070610	purple	-0.139464	0.729331	-0.470285	-0.0448307	-0.780737	0.679744	0.643134	-0.367217	0.312386	0.777685	0.399457	-0.344923	0.232992	0.856412	-0.099981	-0.344298	0.381577	0.695595	0.437231	-0.679965
NDST1	ENSG00000070614	grey	-0.296031	-0.072576	0.597771	0.602537	0.242181	0.568929	-0.46693	0.228101	0.404244	0.34977	0.266678	0.681925	-0.571789	0.00911822	0.323322	-0.100863	0.0540712	-0.174008	0.296373	-0.155861
ASNS	ENSG00000070669	grey	0.318148	0.354589	-0.479034	-0.490561	-0.576041	0.149916	0.64921	-0.109103	-0.210062	0.156755	-0.108186	-0.601288	0.620589	0.541331	-0.0892986	0.0182461	0.424429	0.653	-0.109658	-0.148867
AP3M2	ENSG00000070718	green	-0.341821	0.931183	-0.787738	-0.0465879	-0.791018	0.326048	0.874781	-0.756416	0.457213	0.731638	0.547579	-0.473688	0.259314	0.798738	-0.106782	-0.452203	0.0188024	0.581008	0.599105	-0.811646
CNGB1	ENSG00000070729	grey	-0.775209	0.511148	0.00459553	0.780263	0.0236073	0.246245	0.0252415	-0.517596	0.870983	0.603338	0.719196	0.496374	-0.598917	0.124165	0.30927	-0.483397	-0.505286	-0.249159	0.816881	-0.627586
CHAT	ENSG00000070748	greenyellow	0.648146	-0.682538	0.531399	-0.284632	0.413164	-0.0670494	-0.368452	0.776676	-0.558581	-0.609434	-0.605799	0.0937584	0.257537	-0.318456	0.316792	0.623222	0.427108	-0.0003369	-0.695537	0.663672
PABPC1	ENSG00000070756	grey	0.779272	-0.682492	0.386826	-0.493037	0.227794	-0.11989	-0.329751	0.790555	-0.748548	-0.603526	-0.686663	-0.121613	0.374302	-0.256725	0.0109057	0.576586	0.542587	0.107276	-0.791848	0.723521
TESK2	ENSG00000070759	turquoise	-0.888597	0.55468	-0.0368654	0.821941	-0.0253503	0.254577	-0.00321973	-0.626317	0.915828	0.683317	0.798112	0.500937	-0.697957	0.1189	0.178024	-0.607304	-0.5987	-0.309909	0.907674	-0.699
CFAP20	ENSG00000070761	pink	0.54016	0.320497	-0.539212	-0.701995	-0.687366	0.247451	0.748512	-0.000354187	-0.332303	0.108075	-0.0848182	-0.779171	0.856125	0.664766	-0.0553181	0.277877	0.666182	0.857717	-0.2339	-0.127074
CSNK2A2	ENSG00000070770	grey	0.317283	-0.195867	0.126017	-0.209349	0.056555	-0.0404108	-0.0621552	0.272138	-0.289472	-0.185892	-0.195645	-0.0483051	0.184094	-0.00186812	-0.00880565	0.325095	0.247366	0.126351	-0.284086	0.2566
PTPN21	ENSG00000070778	greenyellow	0.609069	-0.820494	0.703636	-0.18028	0.578284	-0.0753425	-0.586037	0.871816	-0.536246	-0.676637	-0.481269	0.259523	0.10805	-0.494831	0.182153	0.728547	0.346158	-0.191593	-0.682744	0.752241
EIF2B3	ENSG00000070785	grey	0.137069	-0.36051	0.676571	0.262358	0.354333	0.331137	-0.425313	0.526474	-0.012369	-0.0968092	-0.0706842	0.498247	-0.196372	-0.151757	0.350776	0.333518	0.20521	-0.103417	-0.147094	0.205043
CAMK2A	ENSG00000070808	turquoise	-0.918839	0.763023	-0.291844	0.711996	-0.249122	0.275696	0.234305	-0.803789	0.926469	0.814061	0.819006	0.298118	-0.574872	0.316304	0.0406568	-0.719701	-0.559636	-0.137258	0.973599	-0.856923
TCOF1	ENSG00000070814	grey	0.110799	-0.10353	0.507618	0.178496	0.0094994	0.715481	-0.205563	0.432853	0.0588227	0.235036	0.0603269	0.342711	-0.100687	0.229742	0.249315	0.233083	0.46319	0.21319	-0.0153356	-0.07527
CDC42	ENSG00000070831	pink	0.754497	0.0275351	-0.42134	-0.849713	-0.507334	-0.00308792	0.573795	0.228181	-0.643924	-0.197093	-0.447464	-0.804685	0.925885	0.413631	-0.18414	0.332125	0.695939	0.733153	-0.542432	0.214833
OSBPL3	ENSG00000070882	grey	-0.794507	0.44364	-0.151403	0.618153	0.0130242	-0.0191063	-0.0129014	-0.648901	0.673986	0.478838	0.568982	0.343002	-0.612121	0.00240538	-0.0501879	-0.55413	-0.65295	-0.360368	0.726035	-0.523895
EPHA8	ENSG00000070886	grey	0.313347	-0.462506	0.52741	0.0520002	0.394744	0.06747	-0.389192	0.55808	-0.210071	-0.310972	-0.300277	0.301012	-0.0261666	-0.254741	0.281391	0.344734	0.228927	-0.10743	-0.328265	0.409865
RAD18	ENSG00000070950	darkgreen	0.0550217	-0.66324	0.597944	0.233614	0.799411	-0.406892	-0.709282	0.393459	-0.147685	-0.592219	-0.1879	0.524789	-0.366155	-0.735741	0.140193	0.443932	-0.305049	-0.647802	-0.275592	0.54934
ATP2B1	ENSG00000070961	blue	-0.56281	0.84137	-0.714597	0.157839	-0.546533	0.0109177	0.649101	-0.851763	0.495857	0.647776	0.417074	-0.282621	-0.0275813	0.492147	-0.209076	-0.761073	-0.335383	0.215311	0.644126	-0.674837
NCK2	ENSG00000071051	yellow	0.719411	-0.823913	0.506563	-0.436381	0.446523	-0.239225	-0.485382	0.820422	-0.806034	-0.734964	-0.843222	0.00253076	0.253044	-0.429264	-0.0309646	0.525828	0.423939	-0.066571	-0.871258	0.878488
MAP4K4	ENSG00000071054	grey	0.671498	-0.662153	0.377016	-0.454562	0.330631	-0.190331	-0.303695	0.677274	-0.695679	-0.652861	-0.600041	-0.0763558	0.343464	-0.33712	-0.10313	0.570322	0.385399	-0.00206229	-0.734236	0.695308
MGAT4A	ENSG00000071073	blue	-0.721776	0.734626	-0.389098	0.511331	-0.280538	0.115136	0.386154	-0.733005	0.758212	0.656677	0.606802	0.10816	-0.313499	0.304869	0.0765606	-0.737611	-0.469737	-0.0373347	0.792176	-0.696275
RPL31	ENSG00000071082	black	0.842445	-0.200676	-0.0997834	-0.757311	-0.299931	0.118315	0.332244	0.468175	-0.677728	-0.315136	-0.400411	-0.575484	0.824867	0.273116	-0.147769	0.622921	0.742069	0.624372	-0.625672	0.333304
WDR1	ENSG00000071127	salmon	0.2391	0.183597	-0.145627	-0.23204	-0.48402	0.478766	0.230197	0.122146	-0.0871954	0.319855	0.0501878	-0.286677	0.276064	0.488711	-0.0558875	0.0265289	0.543936	0.527001	-0.0161325	-0.167643
SNX13	ENSG00000071189	grey	-0.11202	0.456311	-0.7417	-0.292349	-0.387166	-0.348231	0.628903	-0.600355	0.0715956	0.0486356	0.258129	-0.554978	0.36374	0.178925	-0.271478	-0.0936892	-0.267187	0.146833	0.197617	-0.291726
ARHGAP10	ENSG00000071205	turquoise	-0.912483	0.646189	-0.200991	0.739851	-0.130741	0.215582	0.109185	-0.738211	0.940558	0.709875	0.861074	0.372749	-0.637182	0.191869	0.139317	-0.625159	-0.608	-0.246275	0.94372	-0.765004
RPS6KA2	ENSG00000071242	grey	-0.802449	0.221246	0.270034	0.869581	0.302407	0.124	-0.338021	-0.347458	0.768886	0.413467	0.567715	0.713966	-0.828921	-0.197179	0.180463	-0.523228	-0.63	-0.553881	0.695177	-0.379897
ING3	ENSG00000071243	pink	0.339829	0.280315	-0.501057	-0.510802	-0.441337	-0.0254372	0.654471	-0.149219	-0.184561	-0.0424965	0.139347	-0.604902	0.69402	0.344381	-0.137579	0.357701	0.253272	0.482145	-0.0995619	-0.121906
VASH1	ENSG00000071246	greenyellow	0.68245	-0.770933	0.673621	-0.273208	0.371491	0.132416	-0.549897	0.929159	-0.645205	-0.513463	-0.62672	0.160848	0.152783	-0.28557	0.0682692	0.593957	0.582217	0.0218642	-0.729872	0.705383
LMCD1	ENSG00000071282	grey	-0.635873	0.440477	0.0220929	0.641841	-0.0163957	0.32683	0.0271067	-0.422319	0.781888	0.538955	0.825135	0.418667	-0.484655	0.155384	0.22099	-0.233193	-0.372194	-0.161813	0.737412	-0.584238
WBSCR22	ENSG00000071462	darkred	-0.143429	0.541305	-0.131103	0.122839	-0.549862	0.83378	0.39616	-0.162062	0.399081	0.711591	0.514185	-0.0536902	0.0688779	0.748066	0.178624	-0.0860553	0.405814	0.583185	0.42471	-0.627015
SEL1L	ENSG00000071537	green	-0.0480509	0.775846	-0.887193	-0.379342	-0.807797	0.076487	0.943011	-0.637032	0.115438	0.460085	0.269089	-0.733109	0.549855	0.711457	-0.245835	-0.32701	0.129992	0.646577	0.295088	-0.542158
TRIP13	ENSG00000071539	black	0.893649	-0.43112	0.0715373	-0.741403	-0.0708603	-0.0213731	0.103347	0.635449	-0.767837	-0.522728	-0.542217	-0.455385	0.73791	0.0565419	0.0171341	0.780458	0.709415	0.457925	-0.774385	0.558707
ATP6AP1	ENSG00000071553	blue	-0.415878	0.90012	-0.60691	0.13087	-0.73996	0.52926	0.696858	-0.658616	0.561798	0.880511	0.588898	-0.276515	0.0652944	0.83523	-0.0070524	-0.537293	0.0964135	0.557913	0.678645	-0.837286
TCF3	ENSG00000071564	grey	0.72591	-0.634699	0.56787	-0.347626	0.241436	0.292919	-0.334932	0.855942	-0.553312	-0.454218	-0.35604	0.0591763	0.320857	-0.102241	0.16378	0.885172	0.671768	0.202104	-0.653336	0.528651
TRIB2	ENSG00000071575	grey	-0.128111	0.239517	0.00239331	0.186509	-0.135285	0.357019	0.12323	-0.0700904	0.320377	0.303914	0.424533	0.108061	-0.045121	0.265265	0.194952	0.122292	0.103951	0.160991	0.283292	-0.317423
DAZAP1	ENSG00000071626	grey	0.28228	-0.328208	0.552557	0.0225396	0.0550131	0.630019	-0.344922	0.590117	-0.146317	0.0365301	-0.066793	0.260058	-0.0398528	0.0833557	0.145685	0.360085	0.531181	0.153561	-0.21244	0.109341
MBD3	ENSG00000071655	purple	0.188909	0.29347	-0.0795384	-0.176485	-0.537926	0.824315	0.294744	0.104641	0.00619902	0.520752	0.194293	-0.210188	0.247024	0.735353	-0.087474	0.131643	0.694249	0.701814	0.0742548	-0.355534
HLTF	ENSG00000071794	pink	0.782287	-0.17232	-0.29922	-0.859426	-0.27022	-0.20075	0.427308	0.313079	-0.730143	-0.457778	-0.530468	-0.721494	0.886759	0.143235	-0.204718	0.475489	0.546052	0.510881	-0.669703	0.403481
FAM50A	ENSG00000071859	tan	0.246555	0.380807	-0.177419	-0.254848	-0.645923	0.769951	0.48033	0.0672294	-0.0306521	0.500342	0.161365	-0.330874	0.421446	0.760263	-0.107233	0.0805946	0.689001	0.774545	0.0581987	-0.378671
FAM3A	ENSG00000071889	grey60	-0.480935	0.740344	-0.2503	0.361816	-0.560173	0.796338	0.403574	-0.467	0.666895	0.919448	0.739962	0.0497141	-0.178323	0.74328	0.0668104	-0.384619	0.122106	0.422008	0.72865	-0.844216
CPSF1	ENSG00000071894	grey	0.539802	-0.4089	0.500449	-0.211522	0.0601483	0.55841	-0.253212	0.719968	-0.356756	-0.123349	-0.27516	0.0895752	0.203493	0.132932	0.207997	0.554224	0.726454	0.324678	-0.4392	0.286518
MYO3B	ENSG00000071909	grey	-0.315635	-0.0734623	0.410817	0.593453	0.421625	0.0432626	-0.338072	0.0581259	0.478056	0.0429297	0.323082	0.593663	-0.46135	-0.275468	0.562105	-0.0133012	-0.311986	-0.398111	0.300121	-0.0327882
CYBRD1	ENSG00000071967	lightcyan	-0.651863	0.729724	-0.354674	0.446875	-0.362446	0.352514	0.391198	-0.691118	0.780547	0.705138	0.95388	0.0888024	-0.266745	0.424401	0.012665	-0.309937	-0.333867	0.0797053	0.832888	-0.797131
CDH19	ENSG00000071991	turquoise	-0.777239	0.782652	-0.378869	0.543598	-0.32543	0.290009	0.381842	-0.779599	0.859794	0.76289	0.813083	0.140518	-0.369511	0.406065	0.146745	-0.590348	-0.433702	0.015296	0.897048	-0.825279
PDCD2	ENSG00000071994	pink	0.791378	-0.0101575	-0.39459	-0.887906	-0.462432	0.00477747	0.571082	0.252169	-0.680597	-0.245892	-0.465381	-0.804327	0.955803	0.416993	-0.16583	0.429437	0.723199	0.751835	-0.590461	0.251497
SLC6A15	ENSG00000072041	grey	0.458211	0.0588414	-0.425658	-0.603288	-0.308785	-0.247232	0.460387	0.00954319	-0.477886	-0.211565	-0.43913	-0.621791	0.640832	0.211669	-0.172711	0.106231	0.30455	0.426141	-0.383819	0.166055
RDH11	ENSG00000072042	tan	0.219635	0.601053	-0.603708	-0.434135	-0.789493	0.433793	0.819988	-0.264868	-0.00662532	0.448097	0.253875	-0.646516	0.634435	0.831127	-0.149408	0.0605277	0.520006	0.851375	0.123074	-0.464158
PRKACA	ENSG00000072062	cyan	-0.738063	0.29014	0.339445	0.881987	0.189807	0.382076	-0.281637	-0.258998	0.79088	0.57703	0.574945	0.740929	-0.779077	0.0234402	0.307745	-0.478357	-0.404301	-0.346265	0.704509	-0.472164
LPHN1	ENSG00000072071	grey	-0.438695	-0.0163121	0.562503	0.715068	0.266546	0.473779	-0.496478	0.116034	0.487905	0.40072	0.281342	0.743525	-0.701938	-0.0385853	0.286743	-0.253221	-0.105115	-0.283251	0.388612	-0.206305
ACTN1	ENSG00000072110	grey	-0.895817	0.585266	-0.0122682	0.825835	-0.0791248	0.378381	0.0020899	-0.604337	0.932213	0.752111	0.839873	0.51907	-0.707737	0.198221	0.15145	-0.566201	-0.52482	-0.247269	0.920884	-0.746489
ZFYVE26	ENSG00000072121	greenyellow	0.455922	-0.62307	0.76365	0.0224834	0.452938	0.283992	-0.538768	0.815869	-0.303231	-0.351589	-0.289893	0.398483	-0.0180794	-0.256317	0.286631	0.580048	0.439284	-0.0549972	-0.445098	0.502785
RPS6KA6	ENSG00000072133	grey	0.243576	-0.512896	0.167936	-0.145269	0.562886	-0.710829	-0.299819	0.251063	-0.381028	-0.711553	-0.472236	0.0527907	0.056698	-0.63735	0.0191866	0.2949	-0.257721	-0.43553	-0.454603	0.61646
EPN2	ENSG00000072134	cyan	-0.58723	0.0729086	0.537899	0.83505	0.31961	0.425045	-0.428178	-0.0379678	0.639854	0.407961	0.481448	0.805747	-0.746609	-0.108552	0.264952	-0.275666	-0.315933	-0.398134	0.541984	-0.309342
PTPN18	ENSG00000072135	brown	0.100451	-0.5859	0.824251	0.369421	0.638161	0.120798	-0.734309	0.622973	-0.0630674	-0.261277	-0.216547	0.665593	-0.412344	-0.447616	0.311228	0.259297	0.0612173	-0.385945	-0.220093	0.435305
LIMS2	ENSG00000072163	cyan	-0.727942	0.218284	0.288673	0.855048	0.221838	0.209258	-0.337375	-0.282733	0.738645	0.465133	0.587361	0.687928	-0.789771	-0.12973	0.198601	-0.450184	-0.524321	-0.470266	0.683949	-0.404131
ASIC4	ENSG00000072182	grey	-0.609417	0.419687	0.0686904	0.671342	-0.0184092	0.347096	-0.0140337	-0.331757	0.734866	0.575251	0.593257	0.441576	-0.500965	0.158892	0.27523	-0.456026	-0.294311	-0.148205	0.676654	-0.520667
SPEG	ENSG00000072195	grey	-0.309872	0.0161193	0.487976	0.552426	0.0933582	0.623799	-0.373915	0.161779	0.37801	0.436629	0.255271	0.57389	-0.522545	0.0947857	0.196691	-0.187299	0.076554	-0.105394	0.318929	-0.232215
LNX1	ENSG00000072201	grey	-0.481195	0.380893	-0.2752	0.272347	-0.159169	-0.0844286	0.115055	-0.478031	0.336729	0.378531	0.19764	0.0257831	-0.291808	0.0883654	-0.188092	-0.667069	-0.364972	-0.127183	0.426516	-0.263955
ALDH3A2	ENSG00000072210	green	0.224656	0.53238	-0.504773	-0.370564	-0.638248	0.378383	0.766369	-0.212558	0.00912917	0.349505	0.262392	-0.551117	0.618336	0.711451	-0.0500868	0.150615	0.446419	0.746156	0.103263	-0.387221
TFRC	ENSG00000072274	blue	-0.598264	0.843644	-0.532928	0.310666	-0.553627	0.320845	0.569327	-0.765332	0.684137	0.759119	0.793983	-0.100132	-0.11912	0.546497	-0.0930645	-0.444872	-0.268855	0.218791	0.791693	-0.842482
SREBF1	ENSG00000072310	grey	-0.493647	0.38341	0.163246	0.546211	-0.152258	0.668444	-0.00771557	-0.22306	0.605203	0.65957	0.582465	0.403424	-0.43077	0.341982	0.163591	-0.284087	-0.0467126	0.0476176	0.58992	-0.578698
TRPC5	ENSG00000072315	grey	0.155995	-0.379093	0.232545	-0.0344261	0.356719	-0.37098	-0.318439	0.274488	-0.306406	-0.349841	-0.525913	0.10864	-0.0671091	-0.382514	0.00188429	-0.142746	-0.0617723	-0.257105	-0.342917	0.529851
AFF4	ENSG00000072364	black	0.869764	-0.372055	-0.042408	-0.787831	-0.131815	-0.115451	0.18381	0.542956	-0.78849	-0.517735	-0.563894	-0.547546	0.789165	0.031288	-0.153509	0.61023	0.63027	0.424008	-0.750491	0.529798
UBE2D1	ENSG00000072401	black	0.801036	-0.430083	-0.10018	-0.788007	0.00451688	-0.386761	0.15845	0.449726	-0.784472	-0.680701	-0.653273	-0.551484	0.749007	-0.1384	-0.0185784	0.57883	0.430466	0.262374	-0.782974	0.619741
MPP5	ENSG00000072415	lightcyan	-0.74105	0.710982	-0.298492	0.565489	-0.241577	0.252537	0.330041	-0.723814	0.842014	0.662247	0.923202	0.203139	-0.365252	0.304942	0.0687761	-0.358538	-0.483624	-0.0641086	0.869774	-0.789604
RHOBTB1	ENSG00000072422	grey	0.0140248	0.11464	-0.189073	-0.0818186	-0.0896301	-0.121273	0.15717	-0.107908	-0.0561223	0.0236352	-0.0898626	-0.159458	0.129703	0.0439454	-0.188721	-0.217669	-0.013262	0.0646877	-0.00407898	0.0171932
SMC1A	ENSG00000072501	grey	0.781855	-0.456584	0.243421	-0.564011	0.0137449	0.136151	-0.050262	0.672735	-0.6399	-0.432001	-0.421004	-0.244851	0.547014	0.0337049	0.0243499	0.781914	0.683275	0.368871	-0.670026	0.451316
HSD17B10	ENSG00000072506	salmon	0.750936	0.00434986	-0.220837	-0.748256	-0.477261	0.348603	0.472103	0.343595	-0.539858	-0.0709617	-0.239843	-0.632017	0.83014	0.549469	-0.0841755	0.574064	0.863164	0.826219	-0.476786	0.11315
MARK2	ENSG00000072518	magenta	-0.600098	-0.0442337	0.626308	0.873382	0.465967	0.284958	-0.574018	0.0084927	0.596041	0.302887	0.385717	0.9029	-0.848433	-0.241084	0.298665	-0.244232	-0.39589	-0.525274	0.473521	-0.191943
HMMR	ENSG00000072571	royalblue	0.452118	-0.227417	0.144724	-0.287284	0.0534705	0.0937915	0.0586688	0.349738	-0.241098	-0.305674	0.0978714	-0.110589	0.387711	-0.00460114	0.159559	0.82661	0.318654	0.194279	-0.29823	0.203423
CHFR	ENSG00000072609	greenyellow	0.463015	-0.704812	0.785425	-0.012331	0.441626	0.248085	-0.627239	0.859782	-0.39919	-0.378183	-0.449436	0.382805	-0.0579506	-0.314843	0.213253	0.455875	0.443105	-0.110893	-0.526462	0.569999
TRHDE	ENSG00000072657	grey	-0.844167	0.580162	-0.182206	0.721886	-0.0239834	0.0396446	0.101478	-0.684233	0.836706	0.574924	0.672714	0.371318	-0.582482	0.0702138	0.0989272	-0.654951	-0.660287	-0.315657	0.836185	-0.628589
P4HA2	ENSG00000072682	grey	-0.617509	0.305174	0.118573	0.677062	0.0755041	0.149898	-0.13405	-0.311692	0.627241	0.457829	0.411337	0.474819	-0.575611	-0.0116331	0.19301	-0.571893	-0.417991	-0.299781	0.585457	-0.36851
FCGR2B	ENSG00000072694	grey	-0.0485709	0.449404	-0.220857	0.0133127	-0.380694	0.403453	0.466836	-0.210038	0.2776	0.417613	0.319832	-0.142138	0.211351	0.541699	0.27428	-0.0677719	0.228036	0.463201	0.275643	-0.396112
NFATC3	ENSG00000072736	grey	0.0888186	-0.0700042	0.323354	0.119998	0.0945396	0.372488	-0.0455724	0.229003	0.142713	0.0153491	0.296989	0.232426	0.0267812	0.0613695	0.389382	0.485167	0.170202	0.0715818	0.0383922	-0.0812171
TRNT1	ENSG00000072756	green	0.261232	0.448507	-0.718164	-0.563526	-0.612697	-0.128927	0.791844	-0.316653	-0.206936	0.0950559	-0.0491568	-0.759464	0.703336	0.4675	-0.217173	-0.0550225	0.230713	0.576249	-0.0635797	-0.156109
ACADVL	ENSG00000072778	darkred	-0.147045	0.486377	-0.0614494	0.172809	-0.504734	0.854351	0.318491	-0.112867	0.367034	0.697051	0.500484	0.00620116	0.024837	0.65392	0.00539726	-0.133484	0.377779	0.490927	0.419918	-0.587562
STK10	ENSG00000072786	magenta	-0.189211	-0.340744	0.748024	0.593626	0.516758	0.257353	-0.639239	0.361203	0.270872	-0.00730568	0.181327	0.767331	-0.570334	-0.343809	0.38459	0.15797	-0.127466	-0.431701	0.12144	0.0903315
FBXW11	ENSG00000072803	blue	-0.32025	0.864714	-0.759016	-0.0607738	-0.727946	0.25912	0.835469	-0.735184	0.417876	0.647296	0.543148	-0.463208	0.266092	0.708912	-0.156397	-0.386178	-0.0291415	0.507585	0.557919	-0.767097
CRMP1	ENSG00000072832	black	0.850623	-0.674148	0.339853	-0.585607	0.169129	-0.0718118	-0.264122	0.826571	-0.814917	-0.603792	-0.783102	-0.211024	0.472241	-0.177014	0.0374166	0.588096	0.662735	0.216946	-0.861298	0.746079
EVC	ENSG00000072840	grey	0.321238	-0.486594	0.572728	0.0241325	0.304213	0.22373	-0.468775	0.614309	-0.204422	-0.232474	-0.126976	0.295322	-0.0722736	-0.204588	0.216785	0.461884	0.320628	-0.0715073	-0.313781	0.375998
DERL2	ENSG00000072849	pink	0.77843	-0.0895463	-0.300009	-0.813093	-0.332089	-0.0580928	0.493935	0.30057	-0.621971	-0.351968	-0.381533	-0.700049	0.914909	0.264283	-0.044011	0.558165	0.623007	0.606622	-0.582901	0.294441
SIDT1	ENSG00000072858	grey	-0.838314	0.644992	-0.220697	0.667544	-0.179351	0.227766	0.158019	-0.695686	0.886839	0.68967	0.854415	0.311684	-0.548678	0.221553	0.103349	-0.570581	-0.53701	-0.18357	0.896252	-0.747543
NDE1	ENSG00000072864	lightcyan	-0.513177	0.414322	0.0685243	0.543926	-0.06802	0.474745	0.0750861	-0.336368	0.693419	0.532678	0.832351	0.377293	-0.368466	0.251873	0.243739	0.00627044	-0.213949	-0.0314623	0.660799	-0.593729
MRVI1	ENSG00000072952	turquoise	-0.883955	0.687666	-0.213141	0.721365	-0.185966	0.289066	0.171179	-0.731397	0.947733	0.750831	0.886993	0.345758	-0.582994	0.26346	0.16409	-0.600691	-0.546435	-0.16948	0.953701	-0.80727
TMEM38A	ENSG00000072954	turquoise	-0.868123	0.763976	-0.229334	0.707213	-0.284529	0.412301	0.245892	-0.726808	0.924629	0.856718	0.83453	0.31594	-0.5413	0.393141	0.0927923	-0.656102	-0.446569	-0.0517345	0.957582	-0.870114
AP1M1	ENSG00000072958	grey	0.0369868	-0.130293	0.524495	0.286505	0.0726158	0.57424	-0.321186	0.427544	0.0838269	0.250818	-0.0831506	0.41366	-0.242137	0.132663	0.297442	-0.0451207	0.366111	0.090887	-0.00112764	0.00281999
PVR	ENSG00000073008	darkred	-0.149406	0.283684	0.158986	0.283988	-0.288138	0.714982	0.0475259	0.0567328	0.318859	0.582699	0.257109	0.196514	-0.164745	0.451158	0.197338	-0.217131	0.314581	0.299037	0.308704	-0.391303
XRCC1	ENSG00000073050	salmon	0.525378	-0.127677	0.216776	-0.324538	-0.255429	0.659848	0.0772489	0.516141	-0.269646	0.0587232	-0.064071	-0.145419	0.399309	0.404037	0.165585	0.560788	0.792877	0.568691	-0.299053	0.0290686
SCARB1	ENSG00000073060	cyan	-0.493396	0.0106822	0.479963	0.697601	0.230897	0.365207	-0.455261	0.00962248	0.502099	0.372601	0.333138	0.680276	-0.695145	-0.111037	0.254614	-0.331626	-0.240254	-0.359792	0.431392	-0.206094
MCM2	ENSG00000073111	royalblue	0.76631	-0.38253	0.192408	-0.557745	-0.00584947	0.200982	0.0394444	0.609699	-0.565771	-0.394799	-0.248445	-0.266797	0.589071	0.11343	0.0730151	0.929566	0.68882	0.434575	-0.601592	0.394004
MOV10L1	ENSG00000073146	cyan	-0.669472	0.24125	0.243623	0.774646	0.192972	0.216429	-0.233487	-0.27125	0.738488	0.420763	0.563296	0.618633	-0.671802	-0.0836863	0.336881	-0.410915	-0.465113	-0.38829	0.638632	-0.399048
PANX2	ENSG00000073150	grey	-0.629822	0.354112	0.22598	0.728462	-0.0411281	0.552425	-0.17697	-0.234649	0.686759	0.694709	0.532007	0.552658	-0.647131	0.212801	0.169204	-0.505457	-0.191127	-0.136966	0.663914	-0.527556
SELO	ENSG00000073169	grey	0.0644371	-0.365741	0.752112	0.342363	0.298941	0.543671	-0.538265	0.568938	0.0380466	0.0406362	-0.0128353	0.575553	-0.32662	-0.123657	0.236594	0.215398	0.265192	-0.128327	-0.0767584	0.134977
TP63	ENSG00000073282	grey	-0.551828	0.112737	0.147514	0.614013	0.277446	-0.1062	-0.24838	-0.274261	0.581626	0.187658	0.442973	0.48148	-0.57015	-0.241439	0.356389	-0.304673	-0.545901	-0.469087	0.486216	-0.190659
ALPK1	ENSG00000073331	grey	0.68797	-0.414309	0.0580431	-0.622264	-0.0200944	-0.0699049	-0.00619999	0.476391	-0.66327	-0.462519	-0.43961	-0.373542	0.524796	-0.0339482	-0.125077	0.584825	0.498184	0.279599	-0.632503	0.488263
LLGL2	ENSG00000073350	grey	-0.653634	0.513513	0.0466453	0.668743	-0.161993	0.548999	0.0591527	-0.404014	0.792876	0.720266	0.718174	0.416842	-0.502474	0.319059	0.316599	-0.434867	-0.23552	-0.0332163	0.76632	-0.68363
PDE8A	ENSG00000073417	grey	-0.86935	0.521861	-0.055853	0.787741	0.0282215	0.163195	0.00101261	-0.62757	0.895931	0.590562	0.828931	0.481644	-0.663516	0.0438399	0.117119	-0.528815	-0.647354	-0.360388	0.878858	-0.652648
CLCN4	ENSG00000073464	grey	-0.25183	0.773129	-0.729367	-0.125587	-0.741463	0.205545	0.727201	-0.620018	0.277127	0.630404	0.263661	-0.49555	0.237898	0.684629	-0.173517	-0.612086	0.0732311	0.522618	0.430292	-0.599446
NLE1	ENSG00000073536	salmon	0.757558	-0.224315	0.046793	-0.621651	-0.297684	0.37003	0.140306	0.575504	-0.602264	-0.122198	-0.48287	-0.421471	0.613887	0.378361	-0.0125343	0.448074	0.89915	0.66224	-0.577897	0.295271
SDHA	ENSG00000073578	blue	-0.350689	0.860827	-0.542719	0.0857366	-0.743924	0.606818	0.698722	-0.590541	0.510903	0.845688	0.602058	-0.276176	0.116039	0.849416	-0.031481	-0.424446	0.160297	0.602019	0.62507	-0.828724
SMARCE1	ENSG00000073584	pink	0.850068	-0.184094	-0.281394	-0.894109	-0.287878	-0.14594	0.438923	0.360317	-0.759271	-0.45372	-0.531435	-0.731084	0.938517	0.201348	-0.168586	0.566186	0.641548	0.587032	-0.70197	0.403315
GSDMB	ENSG00000073605	brown	0.0633142	-0.643304	0.894716	0.400828	0.691788	0.100607	-0.792455	0.637974	-0.0791155	-0.312963	-0.22984	0.728711	-0.454137	-0.546139	0.240587	0.239093	-0.0146094	-0.491568	-0.232465	0.460996
KDM5A	ENSG00000073614	grey	0.825841	-0.648244	0.318487	-0.601436	0.208687	-0.10799	-0.18908	0.747723	-0.782041	-0.672741	-0.602731	-0.215494	0.524471	-0.226911	-0.0700638	0.758072	0.54612	0.16398	-0.815782	0.691734
ADAM11	ENSG00000073670	grey60	-0.631558	0.691393	-0.260564	0.484991	-0.390802	0.440724	0.288015	-0.559573	0.664447	0.822639	0.511709	0.130657	-0.347757	0.477441	0.015179	-0.768347	-0.184076	0.134201	0.731503	-0.675676
PPP2R3A	ENSG00000073711	grey	0.843299	-0.787427	0.417183	-0.556258	0.382697	-0.260128	-0.31612	0.831263	-0.823762	-0.814319	-0.751987	-0.132861	0.469737	-0.405755	0.0178563	0.704722	0.472857	0.0188486	-0.901249	0.844741
FERMT2	ENSG00000073712	grey	0.602037	-0.366928	0.0796847	-0.467274	0.0139673	-0.104064	-0.0350646	0.440257	-0.569935	-0.386685	-0.404596	-0.281413	0.44031	-0.073264	-0.133508	0.445378	0.40705	0.197332	-0.537712	0.447209
ABCB11	ENSG00000073734	grey	0.219357	-0.304283	0.329047	0.0370848	0.388676	-0.0631718	-0.184241	0.323881	-0.0428373	-0.338086	0.013456	0.209595	0.0543844	-0.235951	0.353176	0.525912	0.04749	-0.116162	-0.184739	0.271206
DHRS9	ENSG00000073737	grey	-0.497918	0.729529	-0.446314	0.279426	-0.395832	0.244541	0.526013	-0.670933	0.590181	0.62954	0.636407	-0.0687889	-0.0716854	0.487907	0.0265386	-0.3921	-0.228741	0.222063	0.67516	-0.667809
PTGS2	ENSG00000073756	blue	-0.682564	0.789712	-0.502507	0.381383	-0.49183	0.236234	0.440112	-0.773029	0.713824	0.752109	0.714841	-0.0404661	-0.261361	0.435379	-0.0756737	-0.674877	-0.364896	0.0864538	0.812035	-0.779401
IGF2BP2	ENSG00000073792	grey	0.793622	-0.903392	0.567493	-0.440933	0.514181	-0.266545	-0.511902	0.903761	-0.790977	-0.849562	-0.755822	0.0294212	0.300535	-0.517365	0.0989508	0.757174	0.417209	-0.113728	-0.90394	0.902334
MAP3K13	ENSG00000073803	grey	-0.135108	-0.4159	0.53026	0.389759	0.666509	-0.341456	-0.566738	0.261097	0.0571866	-0.344096	-0.152696	0.566667	-0.429617	-0.612064	0.232344	0.0217617	-0.36979	-0.611711	-0.0880271	0.403325
ST6GAL1	ENSG00000073849	grey	0.108018	-0.462605	0.505227	0.129362	0.455443	-0.121492	-0.505423	0.409714	-0.227029	-0.294176	-0.391899	0.357514	-0.235634	-0.396035	-0.00634363	-0.0132494	-0.0107133	-0.308861	-0.283924	0.45978
VDAC1P1	ENSG00000073905	blue	-0.291566	0.859217	-0.719846	-0.033725	-0.730166	0.308057	0.785091	-0.680376	0.402419	0.699127	0.461124	-0.429257	0.225367	0.759678	-0.108077	-0.465269	0.0502184	0.563775	0.541515	-0.719826
FRY	ENSG00000073910	grey	-0.373794	-0.0133185	0.21873	0.527828	0.359623	-0.193587	-0.302365	-0.0927415	0.340262	0.0542763	0.10723	0.460977	-0.47926	-0.315155	0.180114	-0.324345	-0.436308	-0.453254	0.279686	-0.00740244
PICALM	ENSG00000073921	grey	0.372451	-0.283613	0.00236027	-0.339459	0.147741	-0.400356	0.0488662	0.197257	-0.404884	-0.476329	-0.329954	-0.212946	0.356034	-0.281231	-0.0903628	0.22809	0.00802713	-0.0630599	-0.40197	0.40448
NSF	ENSG00000073969	turquoise	-0.773269	0.91929	-0.59193	0.422864	-0.507798	0.230742	0.558024	-0.909884	0.800153	0.823295	0.750377	-0.0482038	-0.258409	0.52589	-0.0329925	-0.719684	-0.419062	0.133332	0.896194	-0.901333
GLI2	ENSG00000074047	grey	-0.231899	-0.0857453	0.452171	0.491779	0.319039	0.28902	-0.328596	0.117548	0.408283	0.0975034	0.502673	0.556628	-0.40388	-0.127554	0.39692	0.356093	-0.137829	-0.249595	0.276245	-0.121953
CLASP1	ENSG00000074054	yellow	0.703022	-0.89445	0.574772	-0.366374	0.573911	-0.33418	-0.569789	0.849626	-0.778386	-0.821597	-0.832646	0.0883678	0.196262	-0.563336	0.032119	0.566024	0.329693	-0.193197	-0.871018	0.931754
MRPS34	ENSG00000074071	tan	0.410213	0.403174	-0.468959	-0.569189	-0.762745	0.544793	0.666914	-0.0191672	-0.230538	0.373954	-0.0120545	-0.664462	0.667753	0.846116	-0.152797	0.132569	0.769542	0.93762	-0.102924	-0.2919
NOTCH3	ENSG00000074181	grey	-0.411348	0.144972	0.380025	0.614653	0.134941	0.543003	-0.240509	-0.0280344	0.5982	0.42091	0.668668	0.584392	-0.50791	0.109529	0.315331	0.10041	-0.0944605	-0.130385	0.498125	-0.389533
CLNS1A	ENSG00000074201	grey	0.381713	0.145441	-0.108597	-0.344806	-0.372131	0.42098	0.419779	0.148952	-0.132388	0.0783069	0.175769	-0.326622	0.533567	0.43129	0.0702637	0.50588	0.501209	0.553401	-0.11836	-0.148477
PPP2R2C	ENSG00000074211	grey	-0.851543	0.426995	0.0839349	0.854858	0.0931654	0.154719	-0.140531	-0.496951	0.815291	0.5885	0.566396	0.585316	-0.753347	-0.0170929	0.140219	-0.723306	-0.607506	-0.411739	0.788407	-0.529781
TEAD2	ENSG00000074219	royalblue	0.596862	-0.454697	0.418523	-0.275079	0.181068	0.242001	-0.189311	0.648274	-0.377944	-0.36402	-0.0902322	0.0349287	0.31648	-0.0444622	0.192614	0.917968	0.527803	0.202619	-0.465514	0.366239
EED	ENSG00000074266	grey	0.169094	-0.299649	0.134546	-0.127797	0.356136	-0.387968	-0.0918972	0.132487	-0.216242	-0.477783	-0.169014	0.038367	0.125934	-0.366234	0.0209554	0.348543	-0.166948	-0.237018	-0.272615	0.339321
CDHR2	ENSG00000074276	grey	-0.358401	0.0522506	0.498982	0.663385	0.256725	0.410059	-0.290355	0.102865	0.5081	0.330165	0.259409	0.648546	-0.498576	-0.0207793	0.497524	-0.262186	-0.110689	-0.202673	0.36579	-0.169234
SNCB	ENSG00000074317	turquoise	-0.766566	0.834709	-0.418188	0.513868	-0.471032	0.4062	0.383121	-0.776528	0.799035	0.899809	0.741794	0.0844264	-0.385965	0.538593	-0.00814504	-0.712497	-0.316251	0.126952	0.893294	-0.872664
TSG101	ENSG00000074319	black	0.920048	-0.406586	0.0665108	-0.776091	-0.0993143	0.0113121	0.159893	0.649949	-0.79046	-0.503007	-0.610689	-0.486523	0.796942	0.102996	0.00565193	0.691535	0.759143	0.510548	-0.798182	0.542653
C17ORF85	ENSG00000074356	greenyellow	0.773617	-0.63489	0.453458	-0.471592	0.232054	0.0625484	-0.234685	0.815211	-0.670203	-0.580693	-0.540866	-0.0750504	0.451898	-0.198157	0.0573628	0.710997	0.593404	0.163663	-0.751055	0.635142
ATP2A3	ENSG00000074370	grey	-0.211891	0.0381281	0.329179	0.444212	0.061795	0.399282	-0.254076	0.118776	0.3688	0.324744	0.252704	0.412858	-0.371376	0.05676	0.352379	-0.185624	0.0410432	-0.0773444	0.280585	-0.173884
CA12	ENSG00000074410	royalblue	0.719103	-0.581569	0.367052	-0.436962	0.224711	0.0136567	-0.217734	0.69915	-0.583935	-0.552631	-0.353266	-0.088785	0.406485	-0.168444	0.129527	0.899485	0.514024	0.155882	-0.653663	0.563066
MGLL	ENSG00000074416	grey	-0.555015	0.450196	-0.163248	0.40926	-0.257995	0.264945	0.0692064	-0.469165	0.471361	0.610847	0.399808	0.15643	-0.415655	0.261219	-0.13193	-0.588989	-0.254819	-0.0332193	0.574485	-0.501604
NTN4	ENSG00000074527	grey	0.250227	-0.0347058	-0.0906178	-0.266544	-0.134198	-0.0577343	0.112165	0.13959	-0.242371	-0.0781794	-0.248444	-0.245045	0.25751	0.0681701	-0.061879	-0.0608866	0.220858	0.18694	-0.219246	0.214846
BCS1L	ENSG00000074582	salmon	0.841152	-0.158296	-0.0636521	-0.74969	-0.388599	0.352666	0.321106	0.535043	-0.643925	-0.166422	-0.429915	-0.565603	0.802931	0.435033	-0.0238285	0.546691	0.930272	0.764913	-0.605277	0.27289
NUAK1	ENSG00000074590	grey	-0.348827	0.608704	-0.46766	0.0410125	-0.483795	0.262128	0.477898	-0.544072	0.317407	0.562521	0.283617	-0.222927	0.0117498	0.534954	-0.128689	-0.472271	-0.0277935	0.332553	0.430856	-0.537586
DPP8	ENSG00000074603	turquoise	-0.764541	0.913712	-0.506312	0.480464	-0.49611	0.318319	0.536714	-0.854293	0.830735	0.86058	0.810798	0.0177491	-0.273757	0.535017	-0.00462674	-0.680682	-0.389638	0.138241	0.919125	-0.906427
SLC24A1	ENSG00000074621	grey	-0.36717	0.386076	0.084007	0.474378	-0.136402	0.510556	0.0983967	-0.197997	0.609316	0.538461	0.63781	0.310234	-0.262883	0.311994	0.361068	-0.117268	-0.0387492	0.089478	0.55498	-0.517277
ZNF532	ENSG00000074657	greenyellow	0.774948	-0.824658	0.624473	-0.376278	0.433017	-0.0248293	-0.481124	0.925735	-0.703786	-0.698295	-0.606911	0.0841397	0.293862	-0.383815	0.110542	0.792076	0.521588	-0.015446	-0.806403	0.771581
SCARF1	ENSG00000074660	grey	-0.521893	0.490474	0.0733327	0.57625	-0.22512	0.683244	0.0909966	-0.283392	0.731421	0.721357	0.793783	0.362688	-0.390574	0.394678	0.228702	-0.235744	-0.0650872	0.0839106	0.704679	-0.665634
LMAN1	ENSG00000074695	pink	0.538678	0.157532	-0.489832	-0.698388	-0.462756	-0.0622553	0.642016	0.010809	-0.400031	-0.14337	-0.161183	-0.731248	0.829168	0.357084	-0.116525	0.287914	0.442755	0.59043	-0.324111	0.0602511
PTPLAD1	ENSG00000074696	blue	-0.37237	0.910096	-0.709069	0.0453486	-0.723141	0.337047	0.823552	-0.728864	0.534026	0.723411	0.667801	-0.37709	0.209742	0.739127	-0.0212352	-0.354035	-0.0313625	0.508088	0.647888	-0.816027
IPCEF1	ENSG00000074706	blue	-0.766032	0.824418	-0.504715	0.458615	-0.416766	0.169701	0.432323	-0.857655	0.730539	0.77665	0.680765	0.0216061	-0.334312	0.425599	-0.120113	-0.719157	-0.461563	0.0386205	0.851977	-0.802858
ZZEF1	ENSG00000074755	brown	0.147194	-0.513069	0.839436	0.329804	0.515702	0.325115	-0.638335	0.655821	-0.0450172	-0.164321	-0.138207	0.644145	-0.325564	-0.294243	0.322476	0.326051	0.201832	-0.238614	-0.196542	0.333738
ENO1	ENSG00000074800	blue	-0.388575	0.924949	-0.671106	0.066981	-0.799394	0.531531	0.775413	-0.708159	0.563365	0.845921	0.731327	-0.351671	0.146429	0.843718	-0.0538422	-0.366483	0.0708023	0.579607	0.692727	-0.900701
SLC12A1	ENSG00000074803	grey	-0.68366	0.597807	-0.258053	0.537041	-0.124269	0.0699653	0.262607	-0.648073	0.745592	0.529738	0.593427	0.210134	-0.364817	0.194064	0.267238	-0.527004	-0.503242	-0.122599	0.726329	-0.598589
C19ORF10	ENSG00000074842	tan	0.305125	0.388064	-0.240871	-0.32049	-0.676036	0.744897	0.522199	0.0742623	-0.0295363	0.488372	0.149296	-0.406733	0.481157	0.822776	0.0811798	0.114553	0.759409	0.855133	0.0298133	-0.358437
ANO8	ENSG00000074855	greenyellow	0.617163	-0.71537	0.74062	-0.160128	0.373845	0.275493	-0.53759	0.928943	-0.512611	-0.424986	-0.505001	0.261986	0.103375	-0.239963	0.1891	0.602393	0.58505	0.0275947	-0.632942	0.612211
TUBE1	ENSG00000074935	grey	-0.0117323	0.00667593	-0.1113	-0.0111571	0.135265	-0.358278	0.145994	-0.11511	0.0594516	-0.249429	0.0881148	-0.0540241	0.142339	-0.252486	0.110693	0.0847719	-0.294266	-0.203167	0.0176102	0.0662377
ARHGEF10L	ENSG00000074964	greenyellow	0.377122	-0.583228	0.788788	0.0908907	0.38897	0.413234	-0.560945	0.805301	-0.233223	-0.234896	-0.273912	0.443374	-0.0976034	-0.198791	0.328541	0.464347	0.459702	-0.047425	-0.388359	0.426565
TXK	ENSG00000074966	grey	-0.0851708	-0.31026	0.356599	0.285086	0.469422	-0.297154	-0.438058	0.170178	-0.0410756	-0.210682	-0.270301	0.377159	-0.333857	-0.438216	0.0942054	-0.166685	-0.264797	-0.432395	-0.0954562	0.365702
WSCD2	ENSG00000075035	turquoise	-0.843819	0.626213	-0.146018	0.735082	-0.110067	0.2698	0.125708	-0.662694	0.901676	0.694043	0.793176	0.394671	-0.584605	0.219105	0.190988	-0.545676	-0.528919	-0.192677	0.894325	-0.763243
KCNQ2	ENSG00000075043	grey	-0.196394	-0.0436101	0.581132	0.518963	0.132101	0.672325	-0.370142	0.278418	0.323109	0.370667	0.247247	0.598042	-0.447164	0.104553	0.25789	0.00160013	0.163117	-0.0504786	0.237101	-0.174935
ACTR6	ENSG00000075089	green	0.454801	0.409534	-0.629612	-0.696029	-0.72589	0.190576	0.840607	-0.126176	-0.302225	0.138156	-0.0455535	-0.820898	0.860742	0.663593	-0.178226	0.176322	0.558786	0.825743	-0.172084	-0.18891
TIPIN	ENSG00000075131	grey	0.544953	-0.445105	0.491124	-0.215027	0.126793	0.347409	-0.218947	0.678156	-0.375816	-0.277033	-0.205847	0.0772536	0.261358	-0.0429918	0.172772	0.664712	0.5343	0.178314	-0.450105	0.336586
SRI	ENSG00000075142	blue	-0.435273	0.841922	-0.635596	0.127045	-0.616788	0.275057	0.709974	-0.733321	0.572575	0.672406	0.745932	-0.279182	0.103553	0.59898	-0.062105	-0.330256	-0.158014	0.348168	0.678725	-0.770048
EIF4G3	ENSG00000075151	magenta	-0.594003	-0.153649	0.566466	0.833105	0.674424	-0.126962	-0.589084	-0.045074	0.521857	0.0110369	0.261216	0.872247	-0.815153	-0.528734	0.296367	-0.210403	-0.656866	-0.751539	0.372886	-0.013417
NUP37	ENSG00000075188	grey	0.163734	0.00481893	-0.0318635	-0.134087	0.0146983	0.0429446	0.176928	0.025384	-0.0009277	-0.138249	0.28655	-0.0913394	0.256183	0.0426449	0.0899524	0.567697	0.0667566	0.114396	-0.0309326	-0.026077
SEMA3A	ENSG00000075213	yellow	0.829654	-0.708846	0.207908	-0.673859	0.260688	-0.389735	-0.218951	0.687329	-0.886796	-0.789979	-0.82583	-0.30909	0.518086	-0.343765	-0.0688948	0.614158	0.439897	0.0733614	-0.910391	0.845662
GTSE1	ENSG00000075218	royalblue	0.652793	-0.629606	0.500511	-0.306833	0.341475	0.0698287	-0.331744	0.744477	-0.504122	-0.544277	-0.289967	0.0680938	0.286271	-0.23147	0.210504	0.932572	0.47507	0.0658529	-0.605891	0.570128
SEMA3C	ENSG00000075223	black	0.823796	-0.525096	0.056306	-0.722135	0.061414	-0.2869	-0.0252172	0.583469	-0.838563	-0.628056	-0.72313	-0.440252	0.624314	-0.147986	-0.122559	0.524155	0.520047	0.252394	-0.821181	0.720646
TTC38	ENSG00000075234	grey	-0.14142	0.254487	0.144065	0.29943	-0.135987	0.599836	0.0919318	-0.0113783	0.438296	0.407418	0.627479	0.228419	-0.0880086	0.326934	0.32906	0.219615	0.164085	0.198808	0.3748	-0.38869
ACAT1	ENSG00000075239	pink	0.584435	0.214542	-0.473801	-0.721943	-0.647321	0.179717	0.640057	0.0878722	-0.468783	0.0578633	-0.298294	-0.772729	0.821835	0.568226	-0.224648	0.100117	0.672377	0.789437	-0.338757	0.0121177
GRAMD4	ENSG00000075240	grey	-0.203972	-0.00494545	0.486097	0.456719	0.0362915	0.696825	-0.331352	0.228899	0.342564	0.40017	0.311031	0.511335	-0.421966	0.15687	0.248772	0.00981693	0.191161	-0.00539732	0.265002	-0.23074
CELSR1	ENSG00000075275	grey	0.228041	-0.501468	0.596501	0.120402	0.431	0.129717	-0.517068	0.535592	-0.13685	-0.300454	-0.059613	0.402911	-0.164775	-0.29679	0.275729	0.624459	0.159346	-0.200741	-0.257338	0.336438
ZNF638	ENSG00000075292	grey	0.4936	-0.510641	0.159386	-0.399208	0.32051	-0.442858	-0.13774	0.395101	-0.562295	-0.698981	-0.428836	-0.150416	0.352592	-0.457031	-0.220035	0.487982	0.0405065	-0.165743	-0.574367	0.578864
SLC25A40	ENSG00000075303	grey	-0.0760422	0.298903	-0.561169	-0.223655	-0.162183	-0.477928	0.485725	-0.477339	0.01045	-0.100938	0.0867243	-0.408449	0.298922	0.0112773	-0.128705	-0.0730697	-0.323996	0.0173219	0.0869224	-0.100717
TIMM21	ENSG00000075336	green	0.128223	0.605367	-0.690319	-0.439654	-0.743951	0.194626	0.846208	-0.397241	-0.00747164	0.339092	0.218238	-0.675084	0.620472	0.673242	-0.185647	-0.0277714	0.289182	0.681926	0.134842	-0.445493
ADD2	ENSG00000075340	grey	0.487181	-0.386972	0.191434	-0.344694	0.0878472	-0.0741291	-0.194599	0.487306	-0.567096	-0.291558	-0.675055	-0.129879	0.224704	-0.0671641	-0.0916179	0.115893	0.422534	0.153692	-0.551067	0.513101
RASAL2	ENSG00000075391	darkgreen	-0.0677936	-0.503619	0.376249	0.218744	0.748823	-0.621665	-0.527687	0.180166	-0.104135	-0.574577	-0.30786	0.407666	-0.325061	-0.749848	0.0682805	0.0778196	-0.487925	-0.68997	-0.215593	0.509148
VPS9D1	ENSG00000075399	grey	-0.0733377	0.0356824	0.476301	0.373504	-0.0356435	0.81642	-0.201783	0.309292	0.278271	0.434256	0.213522	0.429503	-0.2512	0.289009	0.290182	-0.0129015	0.377619	0.177665	0.1971	-0.225531
ZNF37A	ENSG00000075407	yellow	0.320538	-0.597578	0.452373	-0.103224	0.486722	-0.286203	-0.456562	0.511567	-0.444725	-0.55947	-0.431363	0.188382	-0.000217006	-0.538162	-0.209244	0.308686	0.00597357	-0.336962	-0.482761	0.604573
MARK3	ENSG00000075413	greenyellow	0.291126	-0.691484	0.790843	0.140947	0.562525	0.063319	-0.681771	0.733814	-0.280667	-0.426851	-0.342341	0.495584	-0.201934	-0.4974	0.177914	0.390194	0.154384	-0.345016	-0.411361	0.533736
SLC25A3	ENSG00000075415	purple	0.0181371	0.78217	-0.754565	-0.356376	-0.887876	0.424448	0.910957	-0.483687	0.148025	0.613205	0.324437	-0.667993	0.541765	0.910007	-0.128734	-0.205247	0.393893	0.835017	0.294373	-0.62351
FNDC3B	ENSG00000075420	grey	-0.451517	0.0396881	0.241531	0.583118	0.350221	-0.0198224	-0.268283	-0.174685	0.520437	0.0953808	0.545461	0.524226	-0.506845	-0.256885	0.209781	0.0479631	-0.481656	-0.450392	0.43009	-0.209272
FOSL2	ENSG00000075426	grey	-0.677864	0.676035	-0.345103	0.429153	-0.405722	0.342493	0.277212	-0.655808	0.700434	0.738899	0.730052	0.0802711	-0.366387	0.398261	-0.0649322	-0.560238	-0.30737	0.0415901	0.77679	-0.748761
CACNG5	ENSG00000075429	grey	-0.689935	0.419935	0.0490711	0.715693	0.0874426	0.227281	0.00356463	-0.443726	0.824831	0.483072	0.738739	0.490129	-0.535743	0.067118	0.361746	-0.304486	-0.473614	-0.259672	0.74162	-0.556875
CACNG4	ENSG00000075461	greenyellow	0.596135	-0.865806	0.7837	-0.113861	0.607749	-0.0623282	-0.678777	0.92951	-0.547706	-0.654324	-0.600434	0.339964	0.0234189	-0.517153	0.254707	0.629216	0.36381	-0.219753	-0.702083	0.780238
FRYL	ENSG00000075539	grey	0.0112944	-0.0257487	-0.00554634	-0.0323142	0.126985	-0.137687	0.0722196	-0.0556196	-0.00108818	-0.167843	0.113358	-0.00580474	0.090694	-0.133795	-0.0757874	0.153245	-0.150575	-0.100479	-0.00653876	0.035869
TMEM131	ENSG00000075568	darkgreen	0.139879	-0.781027	0.66011	0.189179	0.86859	-0.524326	-0.784782	0.49845	-0.283708	-0.707499	-0.394256	0.525164	-0.349376	-0.851483	0.0904561	0.368471	-0.304226	-0.70744	-0.413727	0.702316
FSCN1	ENSG00000075618	salmon	0.493899	-0.226255	0.272647	-0.298166	-0.178312	0.563646	-0.0991938	0.565668	-0.346433	0.0500029	-0.274389	-0.0886486	0.252879	0.325252	0.0946491	0.337204	0.776916	0.473293	-0.367022	0.16189
ACTB	ENSG00000075624	salmon	0.449825	0.00308265	0.0834946	-0.304557	-0.291154	0.517144	0.173128	0.367865	-0.21689	0.140185	-0.0898421	-0.188695	0.384694	0.474683	0.201531	0.368617	0.71731	0.597461	-0.231532	0.00184008
MOCOS	ENSG00000075643	grey	-0.252267	0.140882	0.178776	0.410896	0.120879	0.202938	-0.0722226	-0.0864827	0.430172	0.225278	0.441207	0.3488	-0.266064	0.0491809	0.447504	0.0854798	-0.142253	-0.0897805	0.349368	-0.216251
PLD1	ENSG00000075651	grey	-0.751878	0.625479	-0.219266	0.603801	-0.158138	0.214776	0.216165	-0.670475	0.826223	0.62306	0.851142	0.270762	-0.445099	0.222722	0.0579112	-0.458994	-0.508066	-0.141574	0.844054	-0.712878
ATP12A	ENSG00000075673	grey	-0.581221	0.492571	-0.0822977	0.559512	-0.113906	0.267514	0.139157	-0.432669	0.726638	0.550336	0.597678	0.294517	-0.384806	0.227566	0.372923	-0.428242	-0.310241	-0.0615243	0.6731	-0.571734
WDR62	ENSG00000075702	grey	-0.249211	-0.00278002	0.385007	0.468153	0.231729	0.372092	-0.248238	0.0572099	0.426093	0.183467	0.535821	0.510628	-0.370009	-0.015154	0.372592	0.359188	-0.088874	-0.162523	0.318247	-0.213071
DLG1	ENSG00000075711	grey	-0.852336	0.530614	-0.21418	0.654766	0.00799841	-0.0447963	0.0800796	-0.750532	0.757987	0.503828	0.692001	0.33179	-0.589355	0.0117692	-0.0790532	-0.578342	-0.740052	-0.371042	0.803438	-0.59658
RAB7A	ENSG00000075785	cyan	-0.828591	0.485915	0.0768926	0.823232	0.0579843	0.251127	-0.0534418	-0.520287	0.86539	0.624349	0.70577	0.578085	-0.694588	0.105201	0.240853	-0.520433	-0.537578	-0.293481	0.818877	-0.625068
BCAP29	ENSG00000075790	grey	-0.081313	0.493422	-0.679682	-0.295491	-0.503922	-0.173546	0.618317	-0.54301	-0.0290211	0.229384	0.0374888	-0.550174	0.332462	0.365722	-0.369705	-0.344913	-0.0859698	0.318817	0.152432	-0.28975
SEC31B	ENSG00000075826	brown	-0.10146	-0.394261	0.802525	0.523008	0.499537	0.344682	-0.646606	0.473909	0.171353	-0.0338505	0.0453078	0.743867	-0.502488	-0.325232	0.329509	0.147402	-0.000907016	-0.376033	0.0235117	0.149572
SART3	ENSG00000075856	salmon	0.673953	-0.0179576	-0.0849006	-0.628326	-0.437903	0.487296	0.368547	0.405193	-0.471794	-0.0139095	-0.197846	-0.49182	0.710246	0.514617	-0.0794456	0.534381	0.856139	0.755423	-0.421818	0.0625437
ARHGAP15	ENSG00000075884	grey	-0.225126	0.00937416	-0.0570929	0.188658	0.0923243	-0.27018	-0.142008	-0.162727	0.120816	0.0248819	-0.0188023	0.0811309	-0.24745	-0.21993	-0.00936109	-0.418628	-0.318291	-0.286975	0.142278	0.0744366
PAX2	ENSG00000075891	grey	-0.0535376	-0.0812967	0.311913	0.292005	0.262405	0.1103	-0.136086	0.155179	0.267005	-0.0385708	0.171662	0.344054	-0.137793	-0.103741	0.657729	0.215293	-0.0416928	-0.123782	0.0978295	0.0012632
EXOSC7	ENSG00000075914	brown	0.0359033	-0.607455	0.775755	0.351511	0.690265	-0.00976598	-0.746065	0.535504	-0.0507899	-0.347881	-0.163479	0.657819	-0.439009	-0.534179	0.275936	0.304521	-0.0734903	-0.488333	-0.210439	0.437267
KIFAP3	ENSG00000075945	grey	0.347222	0.191987	-0.617381	-0.610187	-0.385581	-0.385829	0.570809	-0.173845	-0.392331	-0.159499	-0.364115	-0.720074	0.640344	0.211469	-0.217929	-0.085561	0.167246	0.391497	-0.274706	0.126446
MKRN2	ENSG00000075975	purple	-0.103953	0.770964	-0.602076	-0.152858	-0.761498	0.470165	0.804273	-0.486538	0.259278	0.651852	0.403891	-0.459014	0.383161	0.829321	-0.110895	-0.235078	0.273022	0.700345	0.392662	-0.658682
MCM6	ENSG00000076003	black	0.775969	-0.279046	-0.0551118	-0.710936	-0.219385	0.0423291	0.170021	0.475662	-0.689473	-0.350421	-0.418884	-0.504357	0.678902	0.173193	-0.159113	0.659397	0.669167	0.502523	-0.636427	0.389096
REXO2	ENSG00000076043	grey	-0.270238	0.603638	-0.598683	-0.0186667	-0.450649	-0.0687414	0.59137	-0.61798	0.296253	0.356419	0.478928	-0.337477	0.181172	0.336123	-0.242964	-0.254292	-0.231606	0.20147	0.432049	-0.471959
RBMS2	ENSG00000076067	grey	-0.61504	0.220252	0.304159	0.751339	0.177539	0.358978	-0.241387	-0.220641	0.746154	0.429364	0.786694	0.638156	-0.639511	-0.0309439	0.268126	-0.0840102	-0.389618	-0.338155	0.657193	-0.461964
BAZ2A	ENSG00000076108	magenta	-0.257276	-0.286364	0.747191	0.620148	0.510129	0.30156	-0.625577	0.313392	0.313552	0.052264	0.195921	0.8031	-0.616274	-0.295434	0.33359	0.117589	-0.140129	-0.424399	0.162588	0.0182043
PTPN23	ENSG00000076201	magenta	-0.131872	-0.36902	0.853082	0.594026	0.553384	0.352126	-0.659182	0.472959	0.217804	0.0157728	0.0367919	0.821751	-0.556846	-0.284498	0.393475	0.091912	-0.000908789	-0.355482	0.0456709	0.168189
MLH1	ENSG00000076242	grey	0.647558	-0.596974	0.492209	-0.325911	0.268566	0.121214	-0.282501	0.753497	-0.509478	-0.512782	-0.359813	0.0327467	0.318404	-0.204583	0.155151	0.75267	0.502145	0.0979791	-0.612094	0.53418
UNG	ENSG00000076248	black	0.852371	-0.283605	0.0136847	-0.740399	-0.225155	0.237598	0.224457	0.561594	-0.676969	-0.324711	-0.386886	-0.49821	0.768491	0.276826	-0.0446943	0.761683	0.820908	0.621971	-0.659856	0.352903
FMO4	ENSG00000076258	grey	-0.466595	0.553705	-0.167086	0.375113	-0.311841	0.454582	0.241427	-0.435836	0.598024	0.641093	0.671526	0.132854	-0.24457	0.432074	0.0602659	-0.304544	-0.107203	0.160735	0.627177	-0.654509
KLHL20	ENSG00000076321	grey	0.710089	-0.480504	0.301392	-0.473644	0.110892	0.0757743	-0.0799884	0.669258	-0.578089	-0.487543	-0.378358	-0.166614	0.503611	-0.112335	0.019434	0.700079	0.539552	0.217569	-0.627891	0.496601
RGS11	ENSG00000076344	grey	-0.417271	0.280565	0.144607	0.497239	-0.0651957	0.408555	-0.0577795	-0.132986	0.476728	0.502794	0.297307	0.350017	-0.383557	0.156593	0.12549	-0.518585	-0.092726	-0.0617365	0.450365	-0.329141
SLC46A1	ENSG00000076351	salmon	0.318072	0.110551	0.0457244	-0.202081	-0.329908	0.613229	0.223188	0.271052	-0.102875	0.277298	-0.0780816	-0.163475	0.323608	0.518038	0.13251	0.0758431	0.666237	0.585911	-0.106194	-0.0854005
PLXNA2	ENSG00000076356	grey	0.50789	-0.726903	0.589576	-0.181867	0.514083	-0.107535	-0.550229	0.715276	-0.539329	-0.57138	-0.553197	0.214486	0.0358545	-0.403303	0.105498	0.55533	0.295769	-0.153613	-0.626509	0.711404
ANKRD13A	ENSG00000076513	grey	0.113227	0.00551214	0.23165	0.0921336	0.0365417	0.340133	0.0535682	0.206457	0.1225	0.0574053	0.215253	0.14692	0.100403	0.112648	0.230847	0.24711	0.210515	0.148047	0.036143	-0.0695285
TPD52	ENSG00000076554	cyan	-0.722691	0.0472257	0.36105	0.846203	0.535895	-0.127015	-0.432956	-0.27797	0.616765	0.1836	0.341038	0.767655	-0.814215	-0.389024	0.210687	-0.442621	-0.720442	-0.682288	0.528463	-0.15446
ACACB	ENSG00000076555	lightcyan	-0.762141	0.542949	0.000305903	0.724897	-0.0850408	0.423679	0.0534022	-0.536473	0.852404	0.69061	0.861846	0.455867	-0.576829	0.240839	0.183361	-0.348731	-0.419972	-0.152798	0.847543	-0.716932
TRAF4	ENSG00000076604	black	0.898469	-0.616559	0.333781	-0.629332	0.0615274	0.134587	-0.181579	0.841353	-0.793461	-0.510778	-0.650139	-0.255319	0.55422	-0.033824	0.0104057	0.692214	0.796484	0.355465	-0.825982	0.641698
PAG1	ENSG00000076641	grey	-0.282239	0.132827	0.0935349	0.359505	0.178176	0.0855253	-0.0438735	-0.179188	0.403948	0.125135	0.609915	0.300333	-0.237655	-0.049335	0.120147	0.289504	-0.273439	-0.190002	0.369817	-0.222874
GPATCH1	ENSG00000076650	greenyellow	0.74037	-0.466719	0.429477	-0.409	0.0415093	0.327732	-0.123327	0.792876	-0.551627	-0.332835	-0.464647	-0.088952	0.457664	0.0513343	0.213158	0.605855	0.741019	0.364916	-0.630241	0.461849
ICAM3	ENSG00000076662	grey	-0.624062	0.571216	-0.0949604	0.574897	-0.23578	0.461329	0.161151	-0.476327	0.768554	0.694788	0.814077	0.291034	-0.412355	0.345483	0.155595	-0.351412	-0.255648	0.0128654	0.767767	-0.699338
NT5C2	ENSG00000076685	grey	0.582427	-0.699631	0.535538	-0.270601	0.49412	-0.17641	-0.378622	0.705617	-0.543475	-0.682515	-0.473814	0.125902	0.234645	-0.437114	0.156629	0.690361	0.267827	-0.134524	-0.661842	0.688233
MCAM	ENSG00000076706	lightcyan	-0.558132	0.725622	-0.304303	0.387188	-0.486934	0.589473	0.394015	-0.572096	0.732388	0.80373	0.88594	0.0573803	-0.213624	0.574288	0.0503635	-0.310012	-0.102623	0.245706	0.783536	-0.848399
GPC4	ENSG00000076716	grey	-0.321185	0.101707	0.212419	0.445778	0.182263	0.198738	-0.136135	-0.124085	0.447356	0.178962	0.590033	0.411935	-0.346192	-0.0343268	0.21254	0.264947	-0.249433	-0.201474	0.387724	-0.285295
MBNL3	ENSG00000076770	grey	-0.227446	0.249093	-0.037029	0.234865	-0.00252984	0.150251	0.165758	-0.224143	0.404364	0.167113	0.632189	0.139925	-0.0612875	0.0912968	0.1264	0.24373	-0.180933	-0.0233165	0.363309	-0.334479
CAMSAP3	ENSG00000076826	greenyellow	0.536943	-0.708341	0.716252	-0.102986	0.399206	0.183426	-0.594729	0.873262	-0.483762	-0.399326	-0.570457	0.291614	0.00201685	-0.27715	0.216887	0.440418	0.503423	-0.0436416	-0.602741	0.623146
RAP1GAP	ENSG00000076864	grey	-0.779032	0.620462	-0.0984608	0.700147	-0.210544	0.438037	0.0996875	-0.569065	0.802501	0.808361	0.647703	0.37174	-0.57387	0.329945	0.0946182	-0.684533	-0.354095	-0.0774118	0.837164	-0.731814
XAB2	ENSG00000076924	salmon	0.512151	0.0242688	0.0753135	-0.376923	-0.396437	0.708896	0.234986	0.412937	-0.264323	0.194917	-0.110931	-0.263478	0.469419	0.576052	0.134365	0.356797	0.858154	0.720578	-0.255123	-0.027456
ARHGEF1	ENSG00000076928	grey	-0.122414	-0.118443	0.640325	0.487382	0.205857	0.65596	-0.377367	0.349489	0.312333	0.252672	0.331804	0.609685	-0.373897	0.0195336	0.294305	0.170526	0.168495	-0.0813486	0.195663	-0.120162
MAP2K7	ENSG00000076984	darkred	-0.0513961	0.153972	0.333458	0.257956	-0.178018	0.863159	-0.0247871	0.204516	0.264573	0.485236	0.32625	0.287025	-0.121063	0.425718	0.138637	0.0763909	0.418227	0.314346	0.225591	-0.347703
DGKD	ENSG00000077044	grey	0.609779	-0.738216	0.615294	-0.223619	0.392849	0.0427518	-0.543013	0.848798	-0.560838	-0.516719	-0.567318	0.168698	0.113085	-0.338473	0.147841	0.528357	0.476767	-0.0546274	-0.657307	0.690384
CTTNBP2	ENSG00000077063	grey	0.661392	-0.800711	0.405322	-0.445441	0.488742	-0.418358	-0.441883	0.689819	-0.76945	-0.810053	-0.744645	-0.041271	0.257486	-0.524061	-0.0547757	0.575554	0.251864	-0.166839	-0.816957	0.870794
ACTL6B	ENSG00000077080	salmon	0.820948	-0.40021	0.186613	-0.610542	-0.10519	0.219669	0.0159555	0.71457	-0.686243	-0.324517	-0.636844	-0.337421	0.603661	0.163734	0.0887462	0.474011	0.834023	0.508702	-0.713548	0.503546
RARB	ENSG00000077092	grey	-0.810306	0.412047	-0.00984199	0.760941	0.105846	0.030406	-0.0813178	-0.536001	0.807916	0.474701	0.62381	0.49205	-0.664331	-0.0585294	0.192524	-0.586948	-0.647568	-0.41929	0.754741	-0.51227
TOP2B	ENSG00000077097	black	0.942572	-0.415335	-0.102571	-0.917549	-0.151636	-0.182507	0.19883	0.560372	-0.916791	-0.594734	-0.69923	-0.649535	0.857458	0.0381674	-0.248354	0.633478	0.684974	0.47462	-0.864354	0.597972
TM9SF3	ENSG00000077147	green	0.0384722	0.649932	-0.855561	-0.447164	-0.713769	-0.0824382	0.891935	-0.569569	0.00310355	0.28118	0.194283	-0.747228	0.601005	0.555712	-0.292885	-0.198433	0.076681	0.547073	0.175277	-0.411066
NFKB2	ENSG00000077150	lightcyan	-0.473991	0.420474	0.0422081	0.507556	-0.168123	0.537847	0.0681126	-0.287269	0.667732	0.586968	0.81359	0.322106	-0.35641	0.29872	0.193056	-0.0754799	-0.12468	0.0230764	0.641886	-0.598429
UBE2T	ENSG00000077152	pink	0.633638	0.1229	-0.44441	-0.768523	-0.504328	0.0613882	0.632129	0.0968695	-0.489121	-0.142373	-0.202037	-0.746741	0.870791	0.458939	-0.111019	0.505591	0.592043	0.71749	-0.405286	0.0665265
PPP1R12B	ENSG00000077157	grey	-0.882121	0.343673	0.0602581	0.824289	0.249	-0.0451992	-0.201374	-0.576941	0.781511	0.43008	0.610154	0.593826	-0.79832	-0.163266	0.0436772	-0.578875	-0.774723	-0.55264	0.763442	-0.461525
DNAJC10	ENSG00000077232	green	0.17465	0.562074	-0.788572	-0.524756	-0.700992	-0.0122186	0.872963	-0.423155	-0.0899312	0.200972	0.122449	-0.774954	0.690629	0.560233	-0.231187	-0.0354943	0.208466	0.618255	0.0594831	-0.343392
GTF3C1	ENSG00000077235	darkred	-0.0940041	0.27425	0.164668	0.212256	-0.293639	0.850565	0.0842054	0.0828499	0.333951	0.555542	0.40029	0.178468	-0.08814	0.527508	0.263003	0.0672663	0.421899	0.393003	0.300744	-0.435712
IL4R	ENSG00000077238	grey	-0.587697	0.493012	-0.0673338	0.5484	-0.217736	0.447656	0.0847416	-0.415212	0.732886	0.656129	0.748158	0.281796	-0.433876	0.286784	0.220072	-0.379149	-0.233222	-0.0312936	0.721727	-0.630605
USP33	ENSG00000077254	green	0.386995	0.417674	-0.661159	-0.654707	-0.69312	0.0855022	0.825043	-0.179839	-0.269454	0.115759	-0.0815068	-0.810296	0.810144	0.584078	-0.173616	0.0443812	0.444254	0.732325	-0.145606	-0.177662
PAK3	ENSG00000077264	grey	-0.181404	0.207827	-0.252914	0.0999193	0.0728067	-0.376584	0.184025	-0.301587	0.142284	-0.0121027	0.0485235	-0.0441025	-0.0131366	-0.0667439	-0.0170378	-0.185922	-0.324461	-0.112557	0.154113	-0.0212389
DCX	ENSG00000077279	grey	0.881303	-0.80351	0.386849	-0.599441	0.3482	-0.286856	-0.340264	0.852812	-0.880934	-0.805924	-0.83302	-0.175187	0.470578	-0.377219	0.0175453	0.689368	0.528289	0.0585742	-0.944992	0.894033
SNRPA	ENSG00000077312	salmon	0.821262	-0.30307	0.137688	-0.636228	-0.195186	0.336261	0.138231	0.630008	-0.613904	-0.271977	-0.354005	-0.370521	0.676934	0.278032	0.0677281	0.76752	0.845496	0.601192	-0.622277	0.322665
SPAG6	ENSG00000077327	grey	0.0371271	0.151044	-0.175765	-0.0872025	-0.152557	0.0715924	0.202646	-0.0783473	0.0141338	0.0979379	0.00134436	-0.161208	0.158783	0.19709	0.0675814	-0.047833	0.122409	0.197567	0.035782	-0.0808498
EXOSC5	ENSG00000077348	tan	0.433875	0.306904	-0.314201	-0.505909	-0.679244	0.60785	0.54698	0.102495	-0.242924	0.35362	-0.0705101	-0.55476	0.605256	0.790994	-0.065786	0.129833	0.807023	0.892389	-0.138729	-0.215192
DYNC1I2	ENSG00000077380	black	0.901147	-0.667797	0.201253	-0.720002	0.209563	-0.314621	-0.11137	0.724906	-0.890942	-0.783136	-0.797362	-0.354442	0.640084	-0.263252	-0.0257325	0.670312	0.535312	0.18725	-0.924542	0.81128
APBB1IP	ENSG00000077420	turquoise	-0.831128	0.685124	-0.227144	0.681028	-0.164776	0.263432	0.210477	-0.725394	0.905955	0.715961	0.888838	0.316791	-0.520027	0.2783	0.148783	-0.514958	-0.522388	-0.130481	0.92685	-0.768687
LRCH4	ENSG00000077454	brown	-0.0500138	-0.236929	0.712647	0.452018	0.321433	0.56655	-0.445061	0.437906	0.215737	0.125565	0.142212	0.639967	-0.362703	-0.0509827	0.379574	0.211608	0.190429	-0.108272	0.0670484	-0.000423463
FAM76B	ENSG00000077458	black	0.875819	-0.409838	-0.115784	-0.852917	-0.0875128	-0.275286	0.211049	0.490272	-0.831257	-0.64276	-0.628018	-0.614232	0.835275	-0.060923	-0.116748	0.628826	0.540693	0.361386	-0.803551	0.588092
SIRT6	ENSG00000077463	salmon	0.772723	-0.299852	0.158954	-0.593262	-0.215246	0.427802	0.0594538	0.655287	-0.604347	-0.16011	-0.471763	-0.340683	0.575521	0.338963	0.0389983	0.518318	0.923464	0.629156	-0.608307	0.330502
POLD3	ENSG00000077514	grey	0.463404	-0.283147	0.0630957	-0.384595	0.0667076	-0.0878052	0.0469482	0.324138	-0.362315	-0.422603	-0.117182	-0.207942	0.426165	-0.115624	0.060009	0.664183	0.251299	0.112636	-0.397283	0.298814
ACTN2	ENSG00000077522	grey	0.0519194	-0.0897745	0.0572766	0.00511679	0.0461784	-0.111941	-0.118559	0.0900338	-0.161133	-0.0129975	-0.300504	0.00752468	-0.0516923	-0.083182	-0.142641	-0.290464	0.0159688	-0.0477091	-0.113455	0.213372
CAPZB	ENSG00000077549	cyan	-0.711857	0.318039	0.311387	0.838761	0.0899536	0.504481	-0.230426	-0.264365	0.804635	0.609266	0.705637	0.687243	-0.725463	0.0924289	0.29708	-0.350856	-0.342782	-0.27007	0.731752	-0.558791
GPR137B	ENSG00000077585	yellow	0.528847	-0.651555	0.373653	-0.297025	0.409594	-0.341793	-0.383306	0.579862	-0.612343	-0.62749	-0.616603	0.00887498	0.176572	-0.452103	-0.064369	0.374084	0.177633	-0.168211	-0.651489	0.740557
NAALAD2	ENSG00000077616	grey	-0.64225	0.387444	-0.0339526	0.612451	0.0674838	0.0434027	0.0208936	-0.437794	0.691247	0.389501	0.538384	0.373872	-0.46859	-0.0260647	0.190196	-0.489745	-0.513255	-0.306213	0.634318	-0.429539
JADE1	ENSG00000077684	black	0.872807	-0.492579	0.10049	-0.740543	-0.0104212	-0.0721685	0.0304696	0.637853	-0.831022	-0.56572	-0.635979	-0.4361	0.690076	-0.0262269	-0.126598	0.695055	0.655505	0.372594	-0.812791	0.599643
SLC25A43	ENSG00000077713	grey	-0.647243	0.269043	0.222224	0.762356	0.169243	0.223952	-0.199793	-0.294614	0.731528	0.438804	0.679731	0.594731	-0.641982	-0.0475708	0.244089	-0.282904	-0.462819	-0.357483	0.66341	-0.420669
UBE2A	ENSG00000077721	pink	0.466859	0.276435	-0.547855	-0.637351	-0.510192	-0.0626327	0.722197	-0.0892633	-0.311496	-0.0513397	-0.0913331	-0.716745	0.807966	0.442974	-0.0411441	0.267068	0.401884	0.635104	-0.22625	-0.0304533
FGFR1	ENSG00000077782	grey	-0.347392	0.224188	0.220912	0.460028	-0.0106091	0.529389	-0.0612636	-0.0871144	0.55422	0.412113	0.658638	0.398539	-0.332319	0.192791	0.329766	0.117553	-0.0400395	-0.0130485	0.468159	-0.420293
FBLN1	ENSG00000077942	greenyellow	0.718	-0.568321	0.440195	-0.406436	0.133752	0.204282	-0.259727	0.775276	-0.560655	-0.417744	-0.386873	-0.05599	0.355669	-0.0653111	0.153773	0.723758	0.646427	0.23907	-0.64069	0.522371
ITGA8	ENSG00000077943	grey	-0.616033	0.408541	-0.0577502	0.577786	-0.0422153	0.149825	0.0175991	-0.437184	0.703358	0.469528	0.668786	0.329149	-0.468504	0.0757964	0.182765	-0.408621	-0.42924	-0.216649	0.666862	-0.496595
MAP2	ENSG00000078018	grey	-0.0902624	0.515716	-0.697119	-0.272049	-0.497294	-0.196692	0.601198	-0.514851	0.0222325	0.229995	0.0775581	-0.532313	0.307221	0.355563	-0.324026	-0.316574	-0.0785771	0.306206	0.178764	-0.294398
PIAS2	ENSG00000078043	grey	0.0234959	-0.199205	-0.144149	-0.108289	0.34984	-0.799275	-0.043201	-0.113824	-0.19894	-0.499993	-0.294956	-0.0921963	0.0641226	-0.513055	-0.0983224	-0.0630314	-0.455445	-0.414692	-0.199456	0.399629
AMPH	ENSG00000078053	grey	-0.63122	0.47295	-0.240583	0.455477	-0.0792369	-0.0174687	0.153973	-0.561054	0.626609	0.415888	0.49027	0.180392	-0.376303	0.0833506	0.137853	-0.516218	-0.483534	-0.195954	0.612556	-0.477551
ARAF	ENSG00000078061	darkred	0.0568488	0.280982	0.0820885	0.07073	-0.296573	0.719175	0.277187	0.0674223	0.260048	0.396838	0.453721	0.0408423	0.164746	0.511861	0.260277	0.297445	0.40798	0.460625	0.218766	-0.394442
MCCC1	ENSG00000078070	grey	-0.64404	0.208341	0.2876	0.750014	0.230632	0.242531	-0.232799	-0.251563	0.687361	0.372817	0.608158	0.62876	-0.645044	-0.112306	0.186823	-0.27756	-0.478714	-0.408629	0.612109	-0.396401
FAP	ENSG00000078098	grey	-0.245575	0.538074	-0.459268	0.023502	-0.435232	0.145739	0.481621	-0.482417	0.373968	0.409872	0.529155	-0.246677	0.109967	0.396497	-0.000878518	-0.213222	-0.0834421	0.256007	0.429167	-0.477125
NEBL	ENSG00000078114	grey	-0.705534	0.385264	-0.11904	0.58227	0.0423119	-0.0770882	-0.0257536	-0.530744	0.595397	0.421427	0.356997	0.316785	-0.548532	-0.0459575	-0.0179473	-0.753745	-0.583979	-0.352556	0.601581	-0.366885
ACER3	ENSG00000078124	grey	-0.797078	0.379401	0.0282222	0.749955	0.187762	-0.0158607	-0.0595279	-0.552122	0.759317	0.397782	0.631431	0.510617	-0.631717	-0.121291	0.100443	-0.502699	-0.717246	-0.465368	0.728225	-0.472795
UBE2K	ENSG00000078140	grey	-0.329587	0.398992	-0.31192	0.145783	-0.178966	-0.15298	0.304059	-0.432962	0.254362	0.264073	0.154582	-0.0714493	-0.0573226	0.114329	-0.0918221	-0.467945	-0.307589	-0.0296875	0.314994	-0.257919
PIK3C3	ENSG00000078142	grey	-0.254516	0.535302	-0.708927	-0.144276	-0.359134	-0.322674	0.603115	-0.676506	0.177244	0.169803	0.302083	-0.444811	0.228643	0.191648	-0.341554	-0.312108	-0.355182	0.0931773	0.320638	-0.33744
N4BP2	ENSG00000078177	grey	0.838747	-0.795617	0.418803	-0.5363	0.361438	-0.258181	-0.352538	0.849107	-0.807447	-0.797947	-0.727828	-0.124989	0.437969	-0.417647	0.0441117	0.720571	0.475786	0.00242508	-0.888779	0.847585
C12ORF5	ENSG00000078237	grey	-0.743143	0.560366	-0.105739	0.615511	-0.14241	0.294158	0.125361	-0.586775	0.741042	0.638384	0.681154	0.342514	-0.505474	0.232325	0.0611529	-0.469197	-0.447196	-0.141072	0.768697	-0.69302
TULP3	ENSG00000078246	grey	0.279425	-0.34032	0.543177	0.0446228	0.22179	0.424078	-0.287452	0.521815	-0.0952362	-0.127993	0.0854675	0.29055	0.0134785	-0.0481165	0.222788	0.612311	0.349018	0.0479867	-0.196182	0.15772
SYNJ2	ENSG00000078269	grey	-0.632053	0.716086	-0.367321	0.422181	-0.388141	0.280945	0.375703	-0.66881	0.658008	0.732016	0.579754	0.047497	-0.273103	0.421282	-0.0173981	-0.703329	-0.301809	0.0940099	0.744019	-0.698709
ADCY2	ENSG00000078295	grey	-0.760903	0.427209	-0.150089	0.592127	0.00257679	-0.0243638	-0.0162346	-0.581863	0.667283	0.468289	0.459485	0.315143	-0.584204	-0.00515251	0.0384262	-0.715206	-0.591961	-0.339781	0.672253	-0.434375
PPP2R5C	ENSG00000078304	blue	-0.618379	0.879817	-0.553739	0.308522	-0.605128	0.358219	0.598328	-0.780822	0.687919	0.814631	0.739844	-0.124522	-0.11703	0.592721	-0.0584911	-0.568718	-0.244217	0.252656	0.798861	-0.858009
PMS2P1	ENSG00000078319	brown	0.153601	-0.438147	0.777905	0.31769	0.44903	0.307615	-0.500303	0.604709	0.0189651	-0.174466	-0.0343063	0.59011	-0.226689	-0.263925	0.436937	0.410857	0.170064	-0.195732	-0.165049	0.250454
RBFOX1	ENSG00000078328	yellow	0.228129	-0.769576	0.622626	0.081083	0.823101	-0.508674	-0.711409	0.533702	-0.390872	-0.696587	-0.570228	0.432547	-0.24456	-0.749439	0.113125	0.295572	-0.174744	-0.571019	-0.509235	0.793007
GNB1	ENSG00000078369	tan	0.259063	0.413592	-0.384251	-0.373332	-0.703906	0.521085	0.543009	-0.0263253	-0.0916457	0.451918	-0.0196319	-0.507219	0.474212	0.753119	-0.00771059	-0.116449	0.65134	0.785927	0.00610842	-0.292171
EDN1	ENSG00000078401	grey	-0.250379	0.283408	-0.124342	0.189492	-0.207615	0.252775	0.117529	-0.241626	0.350812	0.333939	0.510136	0.0329865	-0.130028	0.178645	-0.0493545	-0.0799103	-0.092248	0.0282187	0.37763	-0.370877
MLLT10	ENSG00000078403	darkgreen	-0.179717	-0.595305	0.719374	0.501324	0.874761	-0.311007	-0.796881	0.319895	0.0656507	-0.439474	-0.0589417	0.752829	-0.602607	-0.780507	0.182608	0.230646	-0.469237	-0.799801	-0.0862528	0.427014
ZCWPW1	ENSG00000078487	grey	-0.469935	0.36466	0.138125	0.593537	-0.013428	0.410571	0.022384	-0.228411	0.629387	0.519424	0.56626	0.4092	-0.381888	0.17658	0.224612	-0.325705	-0.192319	-0.0664049	0.585093	-0.453899
ADCYAP1R1	ENSG00000078549	grey	0.167859	-0.0689698	0.193503	-0.0034576	-0.129335	0.429284	-0.129931	0.270065	-0.071891	0.196431	-0.0209607	0.054935	-0.00822248	0.213078	0.0266297	0.106638	0.39869	0.223522	-0.0543442	-0.00801765
FGF20	ENSG00000078579	grey	-0.695903	0.723877	-0.336837	0.509435	-0.269846	0.244625	0.369283	-0.715804	0.808157	0.673275	0.820986	0.150136	-0.318415	0.368593	0.178808	-0.415296	-0.411154	0.0153179	0.833836	-0.756723
ITM2A	ENSG00000078596	grey	0.0135064	0.494721	-0.401757	-0.156936	-0.56579	0.325678	0.585338	-0.274084	0.200939	0.376436	0.458623	-0.354478	0.355937	0.522123	-0.0153381	0.0306305	0.20361	0.475632	0.267941	-0.450527
NRD1	ENSG00000078618	grey	-0.383555	0.733058	-0.453807	0.146609	-0.552475	0.346631	0.590278	-0.573197	0.502339	0.619546	0.619725	-0.1684	0.052544	0.55803	-0.0353754	-0.292392	-0.0884997	0.337693	0.588419	-0.712957
VDAC3	ENSG00000078668	tan	0.372509	0.521876	-0.657458	-0.595002	-0.768283	0.249967	0.878474	-0.195045	-0.18033	0.277653	0.00649924	-0.777147	0.799159	0.761654	-0.0861613	0.0427319	0.553593	0.874174	-0.0585528	-0.280086
PCM1	ENSG00000078674	pink	0.661738	-0.216696	-0.181746	-0.688129	-0.139316	-0.231043	0.297107	0.297337	-0.627383	-0.48429	-0.416705	-0.544207	0.723482	-0.0145896	-0.246072	0.48629	0.367641	0.313145	-0.576904	0.365214
TNRC6C	ENSG00000078687	brown	0.082977	-0.743601	0.898155	0.386294	0.863244	-0.154578	-0.857532	0.648535	-0.120373	-0.49595	-0.344107	0.750582	-0.462831	-0.715754	0.311973	0.249349	-0.130469	-0.626098	-0.316083	0.608087
CBFA2T2	ENSG00000078699	brown	0.309098	-0.783288	0.912558	0.194358	0.75085	0.0234744	-0.78312	0.792264	-0.281011	-0.510504	-0.338973	0.619679	-0.262014	-0.5559	0.268118	0.563711	0.139604	-0.393809	-0.453365	0.638564
BRINP1	ENSG00000078725	grey	-0.802775	0.49169	-0.135789	0.680778	-0.000513123	0.0261344	0.0271448	-0.613381	0.759381	0.526711	0.567186	0.376402	-0.59629	0.0349031	0.121498	-0.624038	-0.61218	-0.326143	0.755223	-0.561427
ITCH	ENSG00000078747	grey	-0.359476	0.572735	-0.263024	0.216925	-0.355396	0.341939	0.457815	-0.456614	0.477333	0.500535	0.567569	-0.0285639	0.0032294	0.405028	0.0270773	-0.228775	-0.129291	0.209306	0.518336	-0.604108
TP53INP2	ENSG00000078804	turquoise	-0.852437	0.512123	0.0126049	0.798398	0.00349676	0.274989	-0.0441505	-0.567933	0.872296	0.663509	0.769947	0.523348	-0.695511	0.118243	0.127253	-0.568311	-0.545232	-0.299708	0.863386	-0.657305
SDF4	ENSG00000078808	darkred	0.0120501	0.272996	0.134815	0.0985152	-0.40746	0.937553	0.147235	0.137535	0.210624	0.584519	0.308337	0.0663894	0.027428	0.614416	0.106321	0.0187411	0.560478	0.514034	0.217747	-0.424031
MYH7B	ENSG00000078814	grey	-0.791679	0.649132	-0.0743693	0.727263	-0.170457	0.449459	0.167852	-0.587921	0.899621	0.766279	0.80742	0.404396	-0.527837	0.31972	0.23802	-0.533969	-0.400306	-0.0823938	0.882309	-0.77188
TP73	ENSG00000078900	grey	0.170659	-0.209606	0.254569	-0.0256411	0.071485	0.18064	-0.164501	0.302818	-0.0360114	-0.0964424	-0.0395996	0.0946203	0.0153001	-0.0323087	0.368428	0.219416	0.207719	0.0376289	-0.136936	0.120406
TOLLIP	ENSG00000078902	turquoise	-0.820663	0.813798	-0.305873	0.606897	-0.410614	0.509546	0.31683	-0.732875	0.867299	0.932097	0.792099	0.206391	-0.467156	0.523834	0.0185443	-0.707376	-0.317758	0.0829196	0.931696	-0.89876
UBE2D4	ENSG00000078967	grey60	-0.5736	0.778468	-0.303684	0.443838	-0.427146	0.484632	0.445815	-0.585963	0.726685	0.825936	0.686871	0.0908662	-0.203956	0.58732	0.12174	-0.536343	-0.124413	0.259587	0.771656	-0.760703
CLUL1	ENSG00000079101	grey	-0.40429	0.496818	-0.195417	0.328029	-0.242888	0.271312	0.285501	-0.405009	0.546943	0.476601	0.510515	0.0946091	-0.150672	0.324812	0.227256	-0.230744	-0.159755	0.106293	0.535094	-0.567195
RUNX1T1	ENSG00000079102	yellow	0.748977	-0.856964	0.429799	-0.490576	0.499784	-0.430406	-0.458514	0.780777	-0.84775	-0.861071	-0.871518	-0.0629466	0.30951	-0.531081	-0.0284202	0.579549	0.331085	-0.133361	-0.915811	0.942669
THOC1	ENSG00000079134	grey	0.67163	-0.774806	0.426139	-0.408617	0.496902	-0.366295	-0.373842	0.701407	-0.686362	-0.843817	-0.565447	-0.0181922	0.327522	-0.558287	-0.0266157	0.72471	0.216202	-0.191658	-0.764969	0.796025
FKBP7	ENSG00000079150	black	0.932383	-0.627517	0.195216	-0.743315	0.123519	-0.171342	-0.0681474	0.7418	-0.859561	-0.713756	-0.681602	-0.380039	0.681747	-0.168193	-0.0248405	0.774555	0.625491	0.271805	-0.894481	0.732893
OSBPL6	ENSG00000079156	grey	-0.390446	-0.221455	0.321629	0.510772	0.59558	-0.420515	-0.496055	-0.0765546	0.188573	-0.158499	-0.0755617	0.541303	-0.589779	-0.547867	0.0543972	-0.282987	-0.601397	-0.669529	0.137402	0.200685
SLC1A3	ENSG00000079215	lightcyan	-0.699111	0.653305	-0.266606	0.542855	-0.229449	0.274207	0.260771	-0.6664	0.796504	0.649031	0.943894	0.205337	-0.38131	0.296782	0.00965728	-0.27977	-0.4329	-0.0606081	0.838356	-0.735222
XRCC5	ENSG00000079246	pink	0.892855	-0.198587	-0.255018	-0.919662	-0.320368	-0.0624725	0.420015	0.414432	-0.784077	-0.422114	-0.54434	-0.742413	0.944808	0.260327	-0.148139	0.594417	0.735126	0.654882	-0.726119	0.408224
LXN	ENSG00000079257	grey	0.293754	-0.113987	0.0963386	-0.150949	0.0355735	0.00403906	0.0816965	0.215462	-0.140906	-0.189953	0.04501	-0.0616468	0.278008	-0.0119876	0.129913	0.441426	0.169569	0.12378	-0.177501	0.142438
SP140	ENSG00000079263	cyan	-0.654006	0.0703006	0.351889	0.804764	0.440554	-0.0144826	-0.385014	-0.231855	0.625786	0.23288	0.39093	0.715153	-0.745869	-0.302891	0.291621	-0.403616	-0.610156	-0.575172	0.532437	-0.178378
MKNK1	ENSG00000079277	turquoise	-0.872773	0.580998	-0.0618465	0.778746	-0.0853442	0.331754	0.0245939	-0.619514	0.902167	0.718147	0.837866	0.464028	-0.665385	0.181902	0.0978738	-0.565544	-0.529921	-0.24648	0.907887	-0.719346
TNS1	ENSG00000079308	grey	-0.779944	0.474962	0.0745086	0.790603	-0.00104906	0.38285	-0.0495668	-0.476036	0.905664	0.641796	0.890418	0.537258	-0.651792	0.138807	0.284998	-0.355276	-0.460745	-0.250479	0.855101	-0.66609
REXO1	ENSG00000079313	grey	-0.603313	0.275925	0.369525	0.760773	0.0338474	0.647201	-0.249896	-0.132648	0.702036	0.651176	0.566329	0.657931	-0.673793	0.191587	0.288738	-0.352736	-0.143474	-0.148086	0.633029	-0.515022
SAR1A	ENSG00000079332	green	0.213631	0.662544	-0.785611	-0.540687	-0.849446	0.244454	0.949466	-0.392355	-0.0597717	0.393441	0.199448	-0.799577	0.737536	0.800667	-0.229515	-0.0350034	0.421819	0.833982	0.105251	-0.443287
CDC14A	ENSG00000079335	lightcyan	-0.699533	0.439794	-0.0285819	0.648473	0.0181209	0.217203	0.0224176	-0.514198	0.800698	0.48662	0.901256	0.411741	-0.521054	0.0749632	0.170776	-0.157932	-0.510806	-0.264585	0.768891	-0.600418
RAPGEF3	ENSG00000079337	grey	-0.643951	0.650836	-0.159063	0.551963	-0.341091	0.51712	0.235929	-0.518542	0.731661	0.801216	0.640166	0.222638	-0.381938	0.432352	0.0769207	-0.642259	-0.201861	0.0840682	0.769702	-0.741494
SENP1	ENSG00000079387	grey	0.864708	-0.730717	0.385045	-0.577892	0.296771	-0.162262	-0.241276	0.815848	-0.778233	-0.763689	-0.636678	-0.17081	0.530101	-0.313895	0.110066	0.833272	0.53053	0.106284	-0.86174	0.76107
CIC	ENSG00000079432	brown	0.0707714	-0.492308	0.844649	0.385722	0.468542	0.394958	-0.693459	0.632194	0.00321643	-0.0662277	-0.11645	0.675795	-0.424124	-0.26025	0.310403	0.226554	0.204426	-0.252749	-0.143946	0.271339
LIPE	ENSG00000079435	darkred	-0.0782596	0.233585	0.164014	0.203725	-0.176346	0.689596	0.122337	0.0567582	0.319901	0.421657	0.371287	0.172818	-0.0258546	0.404486	0.277742	0.0546699	0.307569	0.302666	0.267858	-0.362685
FDFT1	ENSG00000079459	black	0.838844	-0.334344	-0.0608251	-0.801114	-0.214526	0.0128858	0.178534	0.520978	-0.780025	-0.408916	-0.596863	-0.568648	0.739569	0.158583	-0.122982	0.55942	0.719966	0.523234	-0.739698	0.460699
PAFAH1B3	ENSG00000079462	black	0.956705	-0.644544	0.267949	-0.713891	0.0959911	-0.036874	-0.139059	0.830388	-0.88331	-0.623705	-0.773197	-0.333922	0.628706	-0.0823014	0.00284462	0.707654	0.76165	0.351607	-0.915325	0.735272
OPHN1	ENSG00000079482	grey	-0.167507	-0.398006	0.425244	0.319386	0.576438	-0.271478	-0.561031	0.148874	0.0472374	-0.293772	-0.0206488	0.46797	-0.449416	-0.554201	0.0518021	0.0800579	-0.380892	-0.585777	-0.034693	0.32995
KIF22	ENSG00000079616	grey	0.743035	-0.234743	0.0995716	-0.571023	-0.210692	0.37736	0.164078	0.556802	-0.504836	-0.217203	-0.191684	-0.348658	0.640253	0.297244	0.0680139	0.816324	0.796116	0.58624	-0.517377	0.232352
SCGN	ENSG00000079689	grey	0.677214	-0.526307	0.229695	-0.473989	0.186058	-0.194189	-0.178158	0.614359	-0.663253	-0.540739	-0.60656	-0.193554	0.404216	-0.207992	-0.0278511	0.451854	0.435912	0.122249	-0.683634	0.678369
LRRC16A	ENSG00000079691	grey	-0.650996	0.0799011	0.137882	0.632063	0.325346	-0.144991	-0.338571	-0.345616	0.538097	0.173067	0.398971	0.513722	-0.692455	-0.323986	0.0717269	-0.345308	-0.661118	-0.593261	0.498536	-0.200542
PGM1	ENSG00000079739	turquoise	-0.753813	0.776898	-0.354152	0.549526	-0.388888	0.382992	0.340592	-0.735065	0.857009	0.81356	0.89897	0.14375	-0.387298	0.440956	0.0746491	-0.516032	-0.36835	0.0455988	0.905843	-0.854083
DDX1	ENSG00000079785	green	0.0907133	0.715034	-0.811204	-0.455988	-0.805467	0.183742	0.955286	-0.496295	0.0380191	0.405607	0.234193	-0.747743	0.651114	0.761091	-0.185011	-0.120946	0.284201	0.754687	0.186599	-0.500799
DNM2	ENSG00000079805	grey	-0.289544	0.0586802	0.499205	0.557032	0.0746065	0.713917	-0.282818	0.152547	0.479511	0.431922	0.48006	0.57582	-0.443012	0.132527	0.333911	-0.00470091	0.0905008	-0.0565043	0.384313	-0.317955
EPB41L2	ENSG00000079819	turquoise	-0.929592	0.689055	-0.267793	0.723369	-0.167832	0.156648	0.150911	-0.794818	0.905605	0.728465	0.808672	0.323447	-0.623527	0.190515	0.00137269	-0.729702	-0.646585	-0.250063	0.947318	-0.766891
RIMS1	ENSG00000079841	grey	-0.503069	0.0370146	0.0465539	0.48787	0.392538	-0.419168	-0.24308	-0.295408	0.350051	-0.0121384	0.0893459	0.372989	-0.501106	-0.407807	0.00440619	-0.485526	-0.651822	-0.57371	0.306317	0.0248679
MOXD1	ENSG00000079931	grey	-0.045788	0.168958	-0.0292777	0.0755734	0.00149556	0.125879	0.16704	-0.115101	0.170553	0.107689	0.397621	0.0420302	0.0570478	0.144199	0.0522978	0.342084	-0.0215185	0.09862	0.178923	-0.115723
STX7	ENSG00000079950	pink	0.752056	-0.0926008	-0.410644	-0.886586	-0.362713	-0.232675	0.483152	0.227203	-0.743322	-0.370731	-0.598843	-0.80078	0.890355	0.219543	-0.244818	0.285801	0.557205	0.56744	-0.640493	0.375528
RABL2B	ENSG00000079974	greenyellow	0.360056	-0.534682	0.724208	0.0737917	0.360487	0.270535	-0.491824	0.753698	-0.278441	-0.241847	-0.429587	0.393453	-0.063693	-0.224386	0.286647	0.269752	0.389067	-0.0662059	-0.412001	0.455487
KEAP1	ENSG00000079999	purple	0.159497	0.572177	-0.436328	-0.308077	-0.762055	0.683548	0.674163	-0.163002	0.0730481	0.589596	0.28843	-0.489903	0.483516	0.880782	-0.0718264	-0.024704	0.621505	0.849613	0.179169	-0.482587
DDX43	ENSG00000080007	grey	-0.229992	0.147583	0.0779149	0.296687	0.0357167	0.11545	0.000145724	-0.110901	0.335002	0.183749	0.290691	0.217823	-0.186723	0.0150223	0.223936	-0.127994	-0.150838	-0.0903116	0.279198	-0.200325
PTPRH	ENSG00000080031	turquoise	-0.812718	0.700672	-0.214145	0.669361	-0.23051	0.337505	0.228878	-0.681098	0.894679	0.770424	0.748142	0.301515	-0.501822	0.339584	0.255295	-0.652065	-0.433294	-0.0656964	0.892234	-0.781403
DCT	ENSG00000080166	grey	-0.715363	0.623865	-0.202025	0.592458	-0.183324	0.286046	0.215294	-0.630352	0.81469	0.652323	0.813561	0.268043	-0.431334	0.276973	0.166274	-0.389422	-0.431735	-0.0825228	0.820198	-0.710321
SLC35C2	ENSG00000080189	darkred	-0.106493	0.233246	0.273661	0.302683	-0.21836	0.890916	0.0231187	0.132739	0.359728	0.552592	0.431973	0.282843	-0.139897	0.487134	0.226165	0.0927151	0.404129	0.347749	0.314482	-0.427273
CRYBG3	ENSG00000080200	lightcyan	-0.717407	0.708624	-0.325867	0.523103	-0.268014	0.233741	0.350757	-0.71502	0.809957	0.64718	0.86543	0.160288	-0.328643	0.310207	0.0374007	-0.42873	-0.459077	-0.0418945	0.838721	-0.780775
EPHA6	ENSG00000080224	grey	0.193682	-0.443938	0.207341	-0.0857169	0.41333	-0.426365	-0.357268	0.264043	-0.35294	-0.46174	-0.481941	0.0884271	-0.0511233	-0.431881	-0.097017	0.0877242	-0.0898472	-0.296601	-0.378842	0.499188
SCTR	ENSG00000080293	grey	-0.0276064	-0.104334	0.305092	0.23086	0.266731	0.0771816	-0.13937	0.170456	0.146704	-0.0450057	-0.0112131	0.303616	-0.120107	-0.0959986	0.43768	0.0541851	-0.00785325	-0.0946378	0.00508896	0.0833515
RFX3	ENSG00000080298	yellow	0.554333	-0.681713	0.199638	-0.441676	0.464464	-0.634691	-0.320482	0.502298	-0.69345	-0.832065	-0.724681	-0.135927	0.280959	-0.577895	-0.108916	0.402711	0.0647962	-0.246973	-0.74504	0.826864
RIF1	ENSG00000080345	pink	0.633974	0.0784768	-0.476257	-0.809041	-0.476881	-0.0946258	0.607786	0.0865822	-0.589169	-0.221459	-0.329483	-0.795193	0.87822	0.325113	-0.35396	0.310692	0.493552	0.606194	-0.459856	0.151763
RAB21	ENSG00000080371	blue	-0.350924	0.726937	-0.666545	0.00748313	-0.516903	0.0354229	0.702719	-0.706037	0.420708	0.461442	0.551211	-0.351163	0.189254	0.441686	-0.109751	-0.323868	-0.226341	0.256841	0.528431	-0.627561
SLC4A4	ENSG00000080493	turquoise	-0.835223	0.656532	-0.265548	0.654721	-0.159776	0.157226	0.18403	-0.738259	0.868822	0.66091	0.873558	0.279161	-0.523927	0.190532	0.0194334	-0.543211	-0.591479	-0.211117	0.899827	-0.718192
SMARCA2	ENSG00000080503	grey	-0.086467	0.0596033	-0.238438	-0.105895	-0.153739	-0.198195	0.00253159	-0.182381	-0.0981745	0.0500392	-0.133039	-0.19176	-0.0564229	-0.027341	-0.345535	-0.37286	-0.120404	-0.0563355	0.0171238	0.0373606
SESN1	ENSG00000080546	grey	-0.239139	0.0581588	-0.102436	0.157878	0.265228	-0.434913	0.0321193	-0.284064	0.129038	-0.127013	0.0429109	0.0865976	-0.129343	-0.244378	-0.0727073	-0.182581	-0.463245	-0.303245	0.121168	0.0677806
MID2	ENSG00000080561	grey	-0.477564	0.0678443	0.274045	0.650533	0.397195	-0.0505526	-0.243387	-0.152816	0.542312	0.123361	0.353588	0.573597	-0.519749	-0.257559	0.351272	-0.18044	-0.481697	-0.4462	0.417231	-0.163379
COL5A3	ENSG00000080573	turquoise	-0.815028	0.74214	-0.252546	0.646194	-0.312874	0.41924	0.24723	-0.715899	0.897478	0.837529	0.904249	0.262603	-0.499314	0.405698	0.109806	-0.563163	-0.406934	-0.0185808	0.939657	-0.845407
SRCAP	ENSG00000080603	magenta	-0.253269	-0.33817	0.82558	0.674956	0.599089	0.280842	-0.694026	0.369366	0.312471	0.0266807	0.138522	0.878084	-0.66298	-0.343485	0.387055	0.0818618	-0.145811	-0.464161	0.141005	0.104786
KIAA0020	ENSG00000080608	grey	0.102601	-0.574956	0.399404	0.0761888	0.696	-0.581184	-0.563999	0.319579	-0.296075	-0.569457	-0.508824	0.322291	-0.24535	-0.646423	0.024886	0.0766517	-0.253751	-0.524888	-0.379393	0.667737
CHRNA3	ENSG00000080644	grey	-0.416569	0.291144	0.0588175	0.487212	0.0552692	0.218349	0.0234833	-0.265706	0.562059	0.333301	0.545498	0.345624	-0.328326	0.108976	0.338748	-0.00153868	-0.253886	-0.103949	0.494201	-0.4204
KCNN2	ENSG00000080709	grey	-0.576014	0.33397	-0.191079	0.413848	0.0368976	-0.134248	0.0444966	-0.538261	0.477931	0.290652	0.382969	0.195077	-0.402436	-0.0206711	0.000797347	-0.398835	-0.534939	-0.273249	0.514432	-0.365454
CNOT4	ENSG00000080802	yellow	0.251882	-0.760173	0.486991	-0.0359593	0.78606	-0.655365	-0.616083	0.453532	-0.406534	-0.81338	-0.470311	0.298692	-0.1338	-0.826529	0.0351912	0.395025	-0.270226	-0.621628	-0.52192	0.775062
PSEN1	ENSG00000080815	grey	-0.0427848	0.352766	-0.214259	-0.0744117	-0.368045	0.328375	0.369518	-0.200947	0.119707	0.337187	0.267685	-0.183509	0.18858	0.409912	-0.114874	-0.0906989	0.166498	0.34291	0.199661	-0.33025
CPOX	ENSG00000080819	grey	-0.737635	0.731767	-0.436368	0.446186	-0.342487	0.151785	0.371799	-0.78327	0.712514	0.680639	0.655429	0.0507547	-0.327755	0.332373	-0.067361	-0.70095	-0.460017	-0.0246957	0.79863	-0.739581
CLDND1	ENSG00000080822	green	-0.381641	0.790236	-0.640791	0.0413657	-0.582247	0.210311	0.718474	-0.716763	0.466319	0.589713	0.601215	-0.324017	0.155897	0.572915	-0.135578	-0.369412	-0.142425	0.358611	0.585379	-0.714051
MOK	ENSG00000080823	grey	0.318053	-0.684475	0.736433	0.0755125	0.528442	0.027775	-0.654362	0.732689	-0.347526	-0.412476	-0.506359	0.425189	-0.171079	-0.455833	0.198305	0.245942	0.208791	-0.287481	-0.473458	0.618328
HSP90AA1	ENSG00000080824	grey60	-0.540568	0.773926	-0.493408	0.245766	-0.576817	0.301333	0.49923	-0.678875	0.57629	0.746816	0.611133	-0.123189	-0.133397	0.549972	-0.108086	-0.551305	-0.187073	0.245055	0.68642	-0.764373
RBL1	ENSG00000080839	greenyellow	0.803487	-0.759295	0.55001	-0.433499	0.373135	-0.0201614	-0.350621	0.883699	-0.688124	-0.705044	-0.538617	0.00308725	0.399969	-0.325725	0.167271	0.889357	0.534207	0.0590917	-0.801841	0.731456
DLGAP4	ENSG00000080845	brown	0.0217068	-0.679673	0.943871	0.469498	0.78555	0.0133499	-0.868556	0.635392	-0.0454961	-0.349895	-0.232765	0.81644	-0.538065	-0.616435	0.311169	0.266071	-0.0931485	-0.578677	-0.224994	0.491635
IGSF9B	ENSG00000080854	magenta	-0.674639	0.211509	0.356904	0.834062	0.276587	0.322039	-0.275739	-0.232503	0.763468	0.422599	0.637803	0.734702	-0.71149	-0.0670125	0.357388	-0.219819	-0.442096	-0.391988	0.655182	-0.445518
CROCCP3	ENSG00000080947	brown	0.225661	-0.766462	0.928242	0.266163	0.731877	0.0327308	-0.81813	0.769629	-0.234378	-0.465976	-0.339757	0.661138	-0.33964	-0.606916	0.204746	0.405916	0.0675734	-0.471968	-0.396154	0.602061
NDC80	ENSG00000080986	royalblue	0.71415	-0.631334	0.400608	-0.411252	0.316639	-0.0691894	-0.261997	0.71408	-0.590536	-0.625834	-0.351598	-0.0458068	0.385774	-0.260404	0.118381	0.947245	0.449984	0.0753136	-0.672094	0.626742
AP4E1	ENSG00000081014	grey	-0.0931604	-0.0833506	0.181645	0.198504	0.338546	-0.155935	-0.0760719	-0.00608325	0.168476	-0.197244	0.277572	0.250112	-0.0803967	-0.265238	0.176858	0.342816	-0.283926	-0.273721	0.0836055	0.0517654
RSBN1	ENSG00000081019	black	0.899152	-0.359332	-0.175723	-0.911359	-0.156923	-0.239812	0.268668	0.473996	-0.858601	-0.594065	-0.650896	-0.679704	0.879057	0.0423065	-0.156733	0.624355	0.618955	0.463034	-0.816234	0.554097
MAGI3	ENSG00000081026	yellow	0.180289	-0.70211	0.555958	0.0793915	0.728245	-0.460407	-0.647014	0.484834	-0.308625	-0.655177	-0.456991	0.382564	-0.226512	-0.737933	0.122885	0.27953	-0.209883	-0.581089	-0.446904	0.684456
CXCL2	ENSG00000081041	grey	-0.47192	0.490037	-0.198734	0.375755	-0.292446	0.31251	0.186922	-0.422303	0.596878	0.555509	0.686984	0.111639	-0.26549	0.284183	0.0766459	-0.312222	-0.197415	0.0279185	0.615317	-0.578198
COL4A4	ENSG00000081052	grey	-0.708316	0.428574	0.0519574	0.754046	0.065315	0.171018	-0.0270674	-0.437036	0.777574	0.530889	0.574007	0.493438	-0.577732	0.0480554	0.301342	-0.545363	-0.489517	-0.281872	0.722119	-0.519563
TCF7	ENSG00000081059	grey	-0.425464	0.0464028	0.450441	0.658463	0.289403	0.330738	-0.312105	0.00583392	0.582738	0.275597	0.508002	0.651969	-0.539771	-0.0933661	0.485485	-0.032009	-0.236697	-0.301369	0.435437	-0.218239
OSTM1	ENSG00000081087	green	-0.145947	0.803238	-0.780874	-0.228603	-0.819645	0.254709	0.86517	-0.60558	0.258371	0.591123	0.400834	-0.600618	0.417303	0.740896	-0.115824	-0.343346	0.138189	0.619549	0.408318	-0.632515
CDH7	ENSG00000081138	grey	-0.656325	0.56831	-0.252183	0.500379	-0.187674	0.156036	0.223531	-0.593641	0.741573	0.532883	0.692356	0.190304	-0.358428	0.20028	0.186517	-0.41487	-0.435164	-0.11546	0.726868	-0.663079
IMPG2	ENSG00000081148	grey	0.196724	-0.465469	0.342783	0.0298333	0.568692	-0.444228	-0.347175	0.346959	-0.225021	-0.53947	-0.358996	0.232076	-0.0287447	-0.519094	0.196188	0.249301	-0.13923	-0.358891	-0.348296	0.555703
PCNP	ENSG00000081154	green	-0.0931414	0.727344	-0.754574	-0.278542	-0.722634	0.154189	0.875599	-0.589617	0.192066	0.433623	0.396853	-0.601972	0.479868	0.630827	-0.180696	-0.185847	0.0675682	0.54966	0.332166	-0.580698
EXD2	ENSG00000081177	salmon	0.61935	-0.00465263	-0.159359	-0.613467	-0.464755	0.342883	0.336574	0.350937	-0.504208	0.00914712	-0.353322	-0.52899	0.651918	0.465416	-0.138952	0.268994	0.783878	0.690156	-0.419856	0.119554
ARG2	ENSG00000081181	grey	0.74613	-0.303038	-0.0589631	-0.683014	-0.196496	-0.0332956	0.153112	0.486855	-0.648713	-0.389141	-0.550344	-0.495064	0.658239	0.10503	0.0535267	0.458586	0.622698	0.437243	-0.645102	0.399847
MEF2C	ENSG00000081189	grey	0.331941	-0.129116	-0.24618	-0.464751	-0.175837	-0.284521	0.0869011	0.0762373	-0.516179	-0.203306	-0.499028	-0.437685	0.313864	-0.00742842	-0.425319	-0.111135	0.181805	0.155657	-0.375813	0.319111
PTPRC	ENSG00000081237	turquoise	-0.705532	0.781165	-0.4586	0.445251	-0.398416	0.262417	0.425078	-0.788977	0.799915	0.730301	0.896998	0.0347096	-0.285857	0.426081	0.0245955	-0.476898	-0.398003	0.0639361	0.869475	-0.821129
CACNA1S	ENSG00000081248	grey	-0.786261	0.639203	-0.158773	0.694495	-0.158031	0.283322	0.171899	-0.633385	0.892707	0.701346	0.784964	0.34536	-0.51756	0.257133	0.288754	-0.564293	-0.475204	-0.130718	0.875579	-0.718284
UBA5	ENSG00000081307	green	0.287736	0.356503	-0.630468	-0.565408	-0.542233	-0.0791266	0.681973	-0.237025	-0.254017	0.0579472	-0.0685084	-0.704691	0.656276	0.429632	-0.311521	0.0350483	0.276139	0.541277	-0.111142	-0.124617
STK17B	ENSG00000081320	lightcyan	-0.598487	0.655948	-0.323571	0.423151	-0.309019	0.286558	0.350459	-0.645964	0.724111	0.611046	0.916337	0.0941801	-0.246081	0.345853	0.049428	-0.182697	-0.353754	0.0306596	0.773404	-0.73644
CDC14B	ENSG00000081377	grey	-0.784551	0.378293	0.103333	0.775176	0.153225	0.169246	-0.11028	-0.472874	0.813187	0.4816	0.726826	0.5634	-0.668031	-0.0361647	0.174713	-0.427036	-0.593496	-0.398605	0.760145	-0.509255
ZNF510	ENSG00000081386	pink	0.858172	-0.264906	-0.208724	-0.878901	-0.239648	-0.156893	0.330395	0.427624	-0.821457	-0.486542	-0.596688	-0.691548	0.881317	0.118382	-0.26899	0.529088	0.627815	0.512813	-0.743581	0.486242
LRP2	ENSG00000081479	grey	-0.405608	0.47919	-0.20341	0.293003	-0.146607	0.193887	0.330143	-0.432476	0.502465	0.407866	0.42341	0.0813523	-0.10738	0.283315	0.176876	-0.33076	-0.201416	0.0856313	0.48376	-0.466943
JMJD4	ENSG00000081692	tan	0.308126	0.3588	-0.234165	-0.354495	-0.648017	0.752834	0.496659	0.0782254	-0.0917582	0.468097	0.099229	-0.411411	0.475078	0.815684	-0.0814401	0.120254	0.772896	0.850108	-0.00647456	-0.315875
DUSP12	ENSG00000081721	pink	0.932673	-0.351884	-0.0346383	-0.836568	-0.198463	0.0166502	0.239904	0.604036	-0.798879	-0.475886	-0.617958	-0.587674	0.860753	0.156594	-0.00640272	0.637404	0.786597	0.572855	-0.789943	0.512812
AACS	ENSG00000081760	cyan	-0.597086	0.313648	0.240721	0.667655	-0.0268822	0.514323	-0.165763	-0.218026	0.607919	0.615579	0.438125	0.534702	-0.608651	0.186898	0.174108	-0.439664	-0.197081	-0.137521	0.582377	-0.492526
KIAA0141	ENSG00000081791	grey	0.314288	-0.206445	0.416219	-0.0235969	0.0410047	0.528048	-0.149058	0.502054	-0.107591	0.018237	-0.00512509	0.161632	0.109376	0.136717	0.160161	0.386651	0.50993	0.239029	-0.185591	0.118199
CADPS2	ENSG00000081803	turquoise	-0.869413	0.639451	-0.221052	0.705145	-0.0878317	0.130487	0.164011	-0.739225	0.88008	0.638082	0.791427	0.345709	-0.565381	0.161527	0.0839115	-0.584428	-0.629665	-0.246752	0.888078	-0.726647
HSPB11	ENSG00000081870	grey	0.101279	0.151999	-0.143714	-0.163817	-0.193592	0.127969	0.29613	-0.0503082	0.00405695	0.0406663	0.186773	-0.200123	0.27235	0.187757	-0.00996348	0.209901	0.128389	0.227777	0.0141744	-0.121356
PHLPP1	ENSG00000081913	grey	-0.756187	0.365214	0.0774903	0.727134	0.139581	0.188935	-0.099754	-0.490699	0.780872	0.460186	0.757439	0.528729	-0.6398	-0.0116019	0.14024	-0.295139	-0.57075	-0.368757	0.74296	-0.555842
ATP8B1	ENSG00000081923	grey	-0.736625	0.394891	-0.00164718	0.681746	-0.0168846	0.136502	-0.0890353	-0.465602	0.712365	0.524564	0.559136	0.421915	-0.623705	-0.00533409	0.10079	-0.629395	-0.530006	-0.345166	0.703336	-0.487401
IL12RB2	ENSG00000081985	grey	-0.508892	0.29096	-0.0446698	0.487618	0.0226573	-0.00423748	-0.0637093	-0.364142	0.43838	0.381633	0.255359	0.275837	-0.446196	0.00746527	0.0120778	-0.56048	-0.388736	-0.23037	0.470904	-0.269802
SMARCD3	ENSG00000082014	grey	0.717125	-0.431206	0.328521	-0.419858	0.0139882	0.270808	-0.122561	0.701595	-0.578085	-0.289542	-0.450674	-0.135868	0.426856	0.0855662	0.0501462	0.614852	0.715138	0.373422	-0.59865	0.438612
WDR70	ENSG00000082068	darkgreen	0.160886	-0.841654	0.760735	0.201079	0.938525	-0.447597	-0.836046	0.585494	-0.293273	-0.728827	-0.433528	0.582363	-0.359505	-0.863853	0.156439	0.384155	-0.249444	-0.707612	-0.45581	0.763615
FYB	ENSG00000082074	turquoise	-0.780229	0.715099	-0.317357	0.588344	-0.247729	0.248377	0.288582	-0.750827	0.865299	0.70911	0.893025	0.206979	-0.428739	0.323503	0.120086	-0.486668	-0.482748	-0.0635401	0.90409	-0.784827
MPP4	ENSG00000082126	grey	-0.850394	0.44319	0.0252011	0.816876	0.144134	0.0962772	-0.0691041	-0.567979	0.850325	0.519014	0.664466	0.553131	-0.695736	-0.0113502	0.260314	-0.549318	-0.655145	-0.39729	0.802671	-0.542372
STRADB	ENSG00000082146	grey	0.541833	-0.131132	-0.209777	-0.541745	-0.17604	-0.217735	0.262068	0.242365	-0.475166	-0.303292	-0.455912	-0.491362	0.59843	0.043249	-0.0154077	0.116076	0.364016	0.306274	-0.449098	0.351652
BZW1	ENSG00000082153	pink	0.541937	0.323761	-0.61893	-0.759548	-0.671696	0.0882908	0.801871	-0.0639759	-0.386837	0.0297085	-0.134996	-0.842769	0.906188	0.605327	-0.156641	0.258262	0.581941	0.811328	-0.268878	-0.090651
PGR	ENSG00000082175	lightcyan	-0.595104	0.626778	-0.306617	0.404311	-0.301824	0.249427	0.334278	-0.604466	0.704193	0.605316	0.686003	0.0807206	-0.257402	0.345468	0.179495	-0.494949	-0.316794	0.0462404	0.710151	-0.67028
ME2	ENSG00000082212	pink	0.838472	-0.30027	-0.104306	-0.791527	-0.181702	-0.110367	0.258137	0.484293	-0.763417	-0.465698	-0.566052	-0.58908	0.811832	0.10202	-0.116386	0.561514	0.635888	0.483325	-0.721244	0.496594
C5ORF22	ENSG00000082213	blue	-0.279283	0.857963	-0.752552	-0.0767938	-0.700199	0.190892	0.868687	-0.705457	0.39894	0.595785	0.496481	-0.46802	0.3203	0.686027	-0.044172	-0.350118	-0.0286014	0.513636	0.519948	-0.710385
CCNT2	ENSG00000082258	black	0.771401	-0.473198	-0.0531616	-0.744539	0.0653898	-0.409942	0.0973541	0.449742	-0.778119	-0.731997	-0.584589	-0.490461	0.698573	-0.234666	-0.148901	0.662184	0.343282	0.159778	-0.76449	0.605573
FAM135A	ENSG00000082269	grey	0.273305	-0.449916	0.0673736	-0.226389	0.414507	-0.681271	-0.228119	0.206277	-0.447238	-0.632105	-0.505743	-0.075117	0.123732	-0.551986	-0.181107	0.139568	-0.203255	-0.350055	-0.450263	0.612523
COL19A1	ENSG00000082293	grey	-0.735272	0.674283	-0.365716	0.486301	-0.270856	0.143859	0.289196	-0.736487	0.709711	0.65745	0.578483	0.117891	-0.396808	0.299196	0.0337099	-0.690589	-0.469277	-0.0597083	0.773181	-0.675624
EPB41L3	ENSG00000082397	grey	-0.60981	0.663177	-0.42143	0.329079	-0.351646	0.198143	0.373116	-0.719649	0.606178	0.605397	0.675457	-0.00160724	-0.244798	0.380338	-0.0714571	-0.369093	-0.35911	0.0641125	0.702443	-0.715429
COBLL1	ENSG00000082438	grey	-0.754199	0.449738	-0.0575887	0.679106	0.0122229	0.131449	-0.00211425	-0.550153	0.793457	0.501047	0.809877	0.407489	-0.571546	0.0189328	0.0651164	-0.39142	-0.5858	-0.333643	0.785002	-0.584473
DLG3	ENSG00000082458	grey	0.21789	0.173842	-0.223312	-0.294108	-0.399464	0.209219	0.261593	0.0389717	-0.22351	0.205522	-0.220581	-0.332991	0.279078	0.410554	-0.173974	-0.104207	0.416796	0.4693	-0.121275	-0.0340247
KCNK2	ENSG00000082482	yellow	0.772873	-0.690159	0.240026	-0.587767	0.302666	-0.388131	-0.253957	0.67572	-0.840058	-0.739345	-0.813638	-0.243574	0.448088	-0.357096	-0.109682	0.499409	0.402944	0.0356033	-0.861219	0.859928
SERTAD4	ENSG00000082497	grey	-0.50395	0.706694	-0.453962	0.271104	-0.380474	0.191877	0.521329	-0.66075	0.633553	0.54891	0.731811	-0.0654947	-0.0586235	0.41307	0.108685	-0.241157	-0.279962	0.155286	0.664683	-0.712003
TRAF5	ENSG00000082512	grey	-0.353337	0.168528	0.0652165	0.400834	0.0463599	0.0303206	-0.0940056	-0.17779	0.338337	0.255105	0.234495	0.273345	-0.336214	-0.055951	0.0306992	-0.352846	-0.275523	-0.21429	0.333661	-0.177742
MRPL22	ENSG00000082515	grey	0.0980224	-0.298505	0.396714	0.157794	0.485641	-0.155684	-0.233366	0.267379	-0.00540087	-0.339198	0.0295298	0.331994	-0.0486565	-0.344436	0.225358	0.399446	-0.120882	-0.26913	-0.133967	0.278256
GEMIN5	ENSG00000082516	grey	0.736501	-0.192449	0.0882597	-0.555953	-0.236061	0.363952	0.207724	0.548957	-0.488571	-0.188603	-0.230134	-0.357072	0.659804	0.317695	0.104409	0.689884	0.792805	0.609644	-0.498357	0.223475
OPRK1	ENSG00000082556	grey	-0.35349	0.347499	-0.130013	0.334355	-0.0948311	0.0356431	0.141191	-0.297007	0.40509	0.333966	0.270358	0.121087	-0.190749	0.101865	0.105492	-0.431156	-0.237215	-0.0606846	0.401496	-0.299483
NFE2L1	ENSG00000082641	blue	-0.582244	0.939112	-0.568419	0.272337	-0.704521	0.55954	0.633977	-0.750662	0.69394	0.946552	0.758028	-0.158326	-0.0935311	0.782552	-0.080929	-0.568267	-0.0540296	0.43401	0.813868	-0.946759
SEMA5B	ENSG00000082684	grey	-0.069416	-0.275082	0.589919	0.403934	0.43197	0.276673	-0.452471	0.328127	0.231575	-0.0598609	0.327326	0.57922	-0.352769	-0.226779	0.332367	0.489995	-0.022088	-0.27206	0.0868033	0.0681336
GSK3B	ENSG00000082701	yellow	0.379749	-0.769794	0.456765	-0.162272	0.723236	-0.596298	-0.565473	0.537634	-0.524132	-0.814314	-0.61809	0.202191	-0.0222501	-0.708128	0.0418922	0.446862	-0.0815821	-0.455734	-0.637912	0.819577
ITGB5	ENSG00000082781	lightcyan	-0.69265	0.558616	-0.03863	0.684628	-0.0852545	0.403751	0.109736	-0.510934	0.845935	0.662972	0.918348	0.406931	-0.491356	0.264576	0.214717	-0.227027	-0.371512	-0.0972784	0.829108	-0.677991
ERC1	ENSG00000082805	yellow	0.418807	-0.884232	0.722817	-0.0199394	0.779294	-0.388428	-0.759327	0.747892	-0.514923	-0.754403	-0.63831	0.402163	-0.142188	-0.734288	0.134751	0.466594	0.028455	-0.481908	-0.64794	0.849321
XPO1	ENSG00000082898	pink	0.741701	-0.173582	-0.124174	-0.695965	-0.265304	0.0455054	0.344195	0.388889	-0.57168	-0.352298	-0.269632	-0.541951	0.785216	0.18553	-0.0276355	0.687548	0.591411	0.507457	-0.548514	0.261005
RNF13	ENSG00000082996	grey	-0.773828	0.624523	-0.363998	0.516951	-0.121026	-0.0432552	0.281293	-0.797171	0.733302	0.502357	0.696849	0.15774	-0.396225	0.120497	-0.0594927	-0.56733	-0.660416	-0.224428	0.781234	-0.645797
TRPM3	ENSG00000083067	grey	0.272075	-0.550409	0.358305	-0.0428862	0.584702	-0.453423	-0.404701	0.401546	-0.34733	-0.579056	-0.511304	0.193751	-0.0261226	-0.53243	0.121428	0.227486	-0.0791331	-0.344908	-0.442632	0.634316
PALB2	ENSG00000083093	pink	0.732028	-0.0625507	-0.154349	-0.687349	-0.394398	0.238907	0.402845	0.398569	-0.535398	-0.160639	-0.330571	-0.573828	0.793139	0.377894	-0.0273955	0.463115	0.755599	0.676542	-0.501609	0.192864
DOPEY1	ENSG00000083097	grey	0.486366	-0.176937	-0.23178	-0.545242	-0.0343658	-0.435277	0.241048	0.163068	-0.524713	-0.470163	-0.493216	-0.469399	0.561021	-0.127623	-0.189328	0.168635	0.15292	0.146731	-0.479031	0.414529
LYRM2	ENSG00000083099	green	-0.228764	0.887656	-0.773536	-0.148442	-0.827866	0.367552	0.895722	-0.673387	0.359662	0.690551	0.535404	-0.537793	0.365116	0.824077	-0.145539	-0.309709	0.125517	0.649063	0.51077	-0.766232
BCKDHB	ENSG00000083123	grey	-0.581886	0.0534047	0.0675889	0.560439	0.436117	-0.349415	-0.244045	-0.383248	0.509148	-0.0158997	0.443541	0.44716	-0.554994	-0.42027	0.115661	-0.146843	-0.753832	-0.633961	0.442411	-0.150542
KAT6A	ENSG00000083168	grey	0.824536	-0.784953	0.47115	-0.51599	0.366718	-0.148491	-0.365034	0.853589	-0.781221	-0.754282	-0.637067	-0.0759078	0.415254	-0.368376	-0.000120271	0.806551	0.508708	0.0310634	-0.854854	0.788471
ZCCHC6	ENSG00000083223	grey	0.73323	-0.289975	-0.133574	-0.754864	-0.134292	-0.181408	0.247023	0.374047	-0.690112	-0.514963	-0.419595	-0.556555	0.747663	-0.00218751	-0.232858	0.592513	0.459377	0.348245	-0.642056	0.420628
ULK2	ENSG00000083290	grey	0.569711	-0.141828	-0.00931115	-0.434733	-0.170007	0.0852443	0.168988	0.407061	-0.457793	-0.165664	-0.408599	-0.333622	0.521847	0.158869	-0.0374887	0.200561	0.550405	0.402526	-0.428068	0.307182
TNPO1	ENSG00000083312	black	0.918772	-0.693893	0.180566	-0.750432	0.198865	-0.358108	-0.127938	0.724528	-0.934469	-0.814633	-0.834494	-0.383842	0.646662	-0.299501	-0.080633	0.668409	0.516441	0.158366	-0.957005	0.832177
PLOD1	ENSG00000083444	grey	-0.373028	0.558608	-0.0848979	0.371949	-0.420099	0.737727	0.260591	-0.28483	0.62067	0.755179	0.73804	0.136901	-0.18058	0.576907	0.228114	-0.192815	0.132064	0.318079	0.629548	-0.689172
ITGAE	ENSG00000083457	salmon	0.382593	0.0084398	0.193944	-0.138147	-0.172986	0.546675	0.193042	0.367918	-0.034144	0.0936167	0.0957075	-0.0483331	0.360499	0.368822	0.447751	0.454971	0.581659	0.490593	-0.124826	-0.0387769
DIS3	ENSG00000083520	pink	0.716114	0.0866228	-0.501251	-0.873893	-0.535145	-0.0391768	0.650837	0.135462	-0.612391	-0.205692	-0.355302	-0.854623	0.956918	0.411694	-0.265548	0.363835	0.618963	0.719853	-0.4968	0.155791
PIBF1	ENSG00000083535	yellow	0.374504	-0.855382	0.675303	-0.0346109	0.79665	-0.413609	-0.687692	0.673307	-0.451855	-0.81197	-0.474	0.37492	-0.0973146	-0.782923	0.101154	0.587329	-0.0709298	-0.535707	-0.597705	0.792865
TDRD3	ENSG00000083544	grey	-0.211276	-0.0684061	0.029019	0.185673	0.280482	-0.284799	-0.130863	-0.159086	0.173868	-0.17807	0.287849	0.17257	-0.192229	-0.345924	-0.0392799	0.159725	-0.434461	-0.401999	0.15078	-0.00255938
NUFIP1	ENSG00000083635	grey	0.235969	-0.0603151	-0.1951	-0.327689	0.0649408	-0.412246	0.245666	-0.0194064	-0.269121	-0.366953	-0.209806	-0.282411	0.383064	-0.129051	-0.0270198	0.232324	-0.0666273	0.0224788	-0.258529	0.255286
PDS5B	ENSG00000083642	grey	0.0797489	-0.330394	0.146557	0.0120855	0.472377	-0.565494	-0.232495	0.0999214	-0.190297	-0.487475	-0.255204	0.134904	-0.0537011	-0.492702	0.0155511	0.20929	-0.31789	-0.391463	-0.237265	0.372701
OXCT1	ENSG00000083720	grey	-0.679713	0.856571	-0.654567	0.321537	-0.485636	0.0518999	0.571072	-0.891741	0.680303	0.686781	0.671211	-0.143162	-0.169665	0.435655	-0.11295	-0.644774	-0.447011	0.104342	0.794283	-0.788025
RRAGB	ENSG00000083750	grey	0.447306	0.0216904	-0.27628	-0.463908	-0.242058	-0.139624	0.345685	0.130448	-0.364501	-0.165263	-0.305131	-0.469761	0.555799	0.174645	-0.0806439	0.131198	0.348157	0.381048	-0.312836	0.180765
CYLD	ENSG00000083799	turquoise	-0.747589	0.903162	-0.638092	0.382479	-0.501452	0.130343	0.569326	-0.92895	0.753849	0.767769	0.747047	-0.0957363	-0.222934	0.47129	-0.124985	-0.710046	-0.462801	0.0975173	0.87124	-0.857975
SLC27A5	ENSG00000083807	grey	-0.499642	0.343666	0.284479	0.673306	-0.06325	0.662525	-0.0889522	-0.123223	0.670533	0.655542	0.556354	0.529069	-0.498393	0.27848	0.317393	-0.348091	-0.0536798	-0.00937184	0.605513	-0.518936
ZNF324	ENSG00000083812	salmon	0.69553	-0.2077	0.132037	-0.528242	-0.292536	0.488761	0.0950832	0.603189	-0.540097	-0.0403925	-0.454139	-0.326365	0.531777	0.394977	0.00299289	0.360017	0.911042	0.648285	-0.522985	0.257764
ZNF671	ENSG00000083814	black	0.929726	-0.376598	0.0619183	-0.776016	-0.192115	0.150682	0.156523	0.67514	-0.784111	-0.410617	-0.596724	-0.504291	0.788106	0.188418	-0.0312114	0.66029	0.854841	0.587035	-0.774126	0.489371
ZNF416	ENSG00000083817	pink	0.88997	-0.271956	-0.0906188	-0.825278	-0.254888	0.0622295	0.292739	0.533882	-0.763765	-0.389356	-0.578533	-0.605024	0.856811	0.240965	-0.0643716	0.5844	0.796995	0.625325	-0.7306	0.443183
ZNF586	ENSG00000083828	greenyellow	0.552619	-0.873663	0.819042	-0.0809575	0.627002	-0.0458446	-0.698814	0.921091	-0.514522	-0.656157	-0.551581	0.377024	-0.0101288	-0.554456	0.242085	0.618266	0.314135	-0.272922	-0.673066	0.772162
ZNF446	ENSG00000083838	greenyellow	0.77702	-0.614471	0.507167	-0.420455	0.139716	0.316535	-0.306215	0.887741	-0.647117	-0.388466	-0.568393	-0.0374783	0.365411	-0.022453	0.0985118	0.636474	0.790754	0.300322	-0.716003	0.56935
ZNF264	ENSG00000083844	greenyellow	0.744302	-0.588297	0.435091	-0.439238	0.231767	0.0456981	-0.227057	0.777799	-0.638488	-0.524358	-0.532127	-0.0565675	0.415802	-0.141443	0.0867068	0.672964	0.592778	0.191851	-0.712443	0.612676
RPS5	ENSG00000083845	black	0.949393	-0.385173	0.0462332	-0.793528	-0.17863	0.117283	0.165811	0.652006	-0.794156	-0.431225	-0.56007	-0.518032	0.800897	0.187088	-0.0638628	0.707414	0.838805	0.589468	-0.775578	0.499007
FAT1	ENSG00000083857	lightcyan	-0.63913	0.607909	-0.181234	0.544797	-0.203952	0.348394	0.244993	-0.567068	0.804094	0.615655	0.923742	0.251436	-0.350436	0.306325	0.178683	-0.176457	-0.354172	-0.0267823	0.797055	-0.742156
YTHDC1	ENSG00000083896	pink	0.758473	-0.274214	-0.166222	-0.790976	-0.185572	-0.130365	0.265179	0.378908	-0.707333	-0.483439	-0.412439	-0.597849	0.771716	0.0526885	-0.274578	0.619781	0.522456	0.402673	-0.647923	0.380468
CHMP2B	ENSG00000083937	green	-0.0879831	0.688182	-0.747858	-0.227512	-0.642642	0.00187563	0.822026	-0.571819	0.185881	0.383462	0.309304	-0.569276	0.45007	0.53582	-0.12229	-0.270451	0.00841135	0.47127	0.318735	-0.488586
SMAP2	ENSG00000084070	turquoise	-0.903309	0.775042	-0.317064	0.672739	-0.281514	0.27288	0.25765	-0.808419	0.897614	0.821345	0.780358	0.264114	-0.549515	0.351443	0.0418054	-0.751364	-0.52681	-0.0959379	0.95024	-0.846313
PPIE	ENSG00000084072	grey	0.551244	-0.304071	0.353657	-0.258979	-0.0404872	0.421756	-0.0876563	0.613729	-0.370668	-0.134249	-0.25146	-0.0394902	0.325129	0.144793	0.111222	0.487286	0.646617	0.358768	-0.416302	0.240592
ZMPSTE24	ENSG00000084073	green	0.000425451	0.665296	-0.674595	-0.310258	-0.663966	0.170599	0.859871	-0.491432	0.131329	0.379598	0.338845	-0.57718	0.535205	0.642091	-0.0958321	-0.0619015	0.151786	0.599927	0.252462	-0.489716
STARD7	ENSG00000084090	purple	0.126275	0.715849	-0.735888	-0.444206	-0.881676	0.421079	0.903581	-0.406254	0.0314828	0.552644	0.239547	-0.718139	0.620279	0.905194	-0.183823	-0.139478	0.475281	0.876525	0.197678	-0.535604
NOA1	ENSG00000084092	salmon	0.86625	-0.236455	-0.0674484	-0.792845	-0.35164	0.250763	0.243711	0.55684	-0.724573	-0.232328	-0.552328	-0.58846	0.77305	0.371491	-0.0467858	0.514915	0.914078	0.716131	-0.679931	0.348326
REST	ENSG00000084093	grey	-0.138815	0.320467	-0.155748	0.0758006	-0.240545	0.307646	0.27484	-0.241016	0.322702	0.27357	0.658971	-0.0351976	0.0623018	0.279636	0.00449069	0.285622	-0.00403227	0.172408	0.346957	-0.437028
SSH1	ENSG00000084112	magenta	-0.472555	-0.0630966	0.618867	0.762869	0.427078	0.353395	-0.513727	0.0907992	0.527764	0.273868	0.349419	0.818823	-0.716996	-0.175234	0.359479	-0.15068	-0.256293	-0.411041	0.391662	-0.14598
GSTP1	ENSG00000084207	salmon	0.702974	0.0870098	-0.28075	-0.713189	-0.529087	0.356781	0.531219	0.267685	-0.477973	-0.00206669	-0.164375	-0.652902	0.826068	0.592451	-0.104824	0.513817	0.827219	0.843548	-0.399809	0.0435814
APLP2	ENSG00000084234	blue	-0.641251	0.923588	-0.575789	0.334052	-0.614121	0.399248	0.601851	-0.799554	0.744194	0.871588	0.791555	-0.113853	-0.147315	0.654988	-0.0481555	-0.583534	-0.211186	0.299378	0.84571	-0.90315
KIAA1467	ENSG00000084444	blue	-0.495716	0.846396	-0.635469	0.156357	-0.652099	0.270104	0.61342	-0.723906	0.514725	0.781953	0.437919	-0.26342	-0.0330612	0.652617	-0.0996541	-0.730638	-0.106667	0.371573	0.646316	-0.725031
SLCO1A2	ENSG00000084453	grey	-0.774077	0.773102	-0.410533	0.518012	-0.312591	0.178704	0.395203	-0.811309	0.789946	0.712783	0.746915	0.107415	-0.346601	0.339712	-0.0237333	-0.658508	-0.506546	-0.0380117	0.863465	-0.770961
WBP11	ENSG00000084463	grey	-0.097817	0.628331	-0.504689	-0.119806	-0.612827	0.285977	0.652564	-0.40714	0.223296	0.489065	0.359291	-0.364639	0.307124	0.597199	-0.0946203	-0.171146	0.146483	0.496026	0.333619	-0.538954
EIF3I	ENSG00000084623	tan	0.515207	0.38836	-0.510136	-0.666015	-0.762882	0.450567	0.769286	-0.00347207	-0.284586	0.251663	-0.00055514	-0.746976	0.825359	0.806373	-0.0889205	0.284395	0.760616	0.958058	-0.170095	-0.240059
NKAIN1	ENSG00000084628	greenyellow	0.853557	-0.840233	0.548673	-0.486774	0.397515	-0.122085	-0.428171	0.935192	-0.808083	-0.752976	-0.770137	-0.0281743	0.381874	-0.367768	0.127845	0.741468	0.568688	0.0442601	-0.90734	0.846921
COL16A1	ENSG00000084636	turquoise	-0.720019	0.717543	-0.245237	0.559481	-0.345965	0.488662	0.290831	-0.650859	0.829368	0.806675	0.897685	0.207632	-0.397682	0.445545	0.0719478	-0.435533	-0.304544	0.0605968	0.876307	-0.831539
TXLNA	ENSG00000084652	darkred	0.245354	0.26857	-0.0453804	-0.192956	-0.473775	0.778558	0.359172	0.141455	0.0247698	0.390632	0.28596	-0.19743	0.360775	0.662438	0.0627841	0.357841	0.65865	0.678403	0.053375	-0.333038
APOB	ENSG00000084674	grey	-0.576578	0.470353	-0.122807	0.552075	-0.0449823	0.0467584	0.14372	-0.463496	0.657649	0.453838	0.50201	0.275287	-0.360226	0.0945726	0.260454	-0.494125	-0.428948	-0.165243	0.630304	-0.447239
NCOA1	ENSG00000084676	yellow	0.409034	-0.691196	0.359605	-0.209419	0.52622	-0.554114	-0.497544	0.517182	-0.58401	-0.700199	-0.698974	0.0779196	0.0347987	-0.631821	-0.142856	0.185491	-0.0202374	-0.376254	-0.627763	0.783594
AGBL5	ENSG00000084693	salmon	0.834526	-0.351971	0.205423	-0.576605	-0.103375	0.284754	0.0965485	0.703008	-0.599112	-0.330037	-0.440806	-0.304657	0.668104	0.188585	0.163918	0.699286	0.826138	0.53793	-0.650161	0.400743
EFR3B	ENSG00000084710	grey	-0.475478	0.540527	-0.140475	0.346507	-0.387721	0.538923	0.203599	-0.365598	0.526765	0.718209	0.40871	0.124936	-0.279395	0.493113	0.103706	-0.528899	0.00768584	0.206937	0.553345	-0.616222
KIF3C	ENSG00000084731	grey	0.17576	0.158698	-0.0129289	-0.119835	-0.371155	0.503807	0.141067	0.171285	-0.091708	0.362973	-0.160209	-0.137465	0.147753	0.47501	-0.00219445	-0.158969	0.535962	0.481368	-0.0354671	-0.117627
RAB10	ENSG00000084733	pink	0.822501	-0.183994	-0.153308	-0.791698	-0.348662	0.0931311	0.343013	0.462753	-0.707826	-0.288072	-0.515027	-0.635809	0.833135	0.282154	-0.113989	0.458802	0.764253	0.630522	-0.650535	0.346236
GCKR	ENSG00000084734	grey	0.220498	-0.434044	0.590677	0.154025	0.388657	0.107897	-0.420964	0.554641	-0.132959	-0.231847	-0.302312	0.379909	-0.119886	-0.285163	0.383526	0.152914	0.170583	-0.170198	-0.27469	0.393602
HADHA	ENSG00000084754	grey	0.269501	0.397646	-0.293202	-0.311201	-0.59435	0.576287	0.581566	-0.0357236	0.0277876	0.357454	0.359587	-0.409635	0.525173	0.681683	0.0233514	0.326875	0.553594	0.719035	0.09164	-0.389149
MAPRE3	ENSG00000084764	grey	-0.746116	0.44609	0.147535	0.791292	0.0233527	0.381861	-0.0781977	-0.381817	0.790928	0.657035	0.522595	0.578122	-0.659662	0.171829	0.303145	-0.604994	-0.364234	-0.198995	0.731791	-0.57562
CAD	ENSG00000084774	grey	0.374105	-0.469403	0.689523	0.0612847	0.289993	0.497962	-0.447964	0.722754	-0.166474	-0.146465	-0.119945	0.375856	-0.0418956	-0.0550252	0.3653	0.577279	0.515976	0.0767516	-0.308736	0.286031
CD59	ENSG00000085063	blue	-0.556487	0.927746	-0.635558	0.219031	-0.676733	0.401581	0.701471	-0.80491	0.677194	0.826149	0.801375	-0.22239	-0.0095968	0.691835	-0.0753978	-0.480415	-0.164425	0.370793	0.792549	-0.908407
CD82	ENSG00000085117	lightcyan	-0.647798	0.629232	-0.0967935	0.611389	-0.238466	0.515315	0.215111	-0.508041	0.831432	0.746476	0.895611	0.309002	-0.394551	0.385784	0.180623	-0.343845	-0.254595	0.036059	0.83144	-0.745719
BCORL1	ENSG00000085185	brown	0.295769	-0.8056	0.909032	0.198376	0.727356	-0.0284119	-0.829104	0.80337	-0.308029	-0.505124	-0.46468	0.617178	-0.308238	-0.592794	0.273023	0.39225	0.127289	-0.428909	-0.478648	0.664056
ATRX	ENSG00000085224	grey	0.740006	-0.530168	0.0610901	-0.663168	0.0978279	-0.384254	-0.0627733	0.539915	-0.817678	-0.676498	-0.705715	-0.389248	0.553119	-0.277525	-0.280044	0.49101	0.359434	0.101088	-0.785498	0.665786
TAF9	ENSG00000085231	blue	-0.23094	0.756184	-0.570508	-0.0417974	-0.665265	0.349029	0.761929	-0.558499	0.382546	0.585926	0.538222	-0.365355	0.284067	0.67036	-0.00500342	-0.20992	0.0583484	0.510355	0.478432	-0.690642
MYNN	ENSG00000085274	pink	0.71048	0.0111436	-0.428489	-0.837315	-0.442027	-0.0910826	0.577331	0.160929	-0.605149	-0.290823	-0.309511	-0.780812	0.923004	0.303166	-0.213208	0.490222	0.546925	0.612366	-0.505276	0.18874
MECOM	ENSG00000085276	grey	-0.533923	0.284918	0.0419954	0.546113	0.110509	0.106455	-0.0238109	-0.347882	0.648481	0.301729	0.676901	0.376045	-0.409792	-0.0410124	0.222002	-0.165064	-0.443008	-0.283321	0.581169	-0.402346
SCAMP1	ENSG00000085365	pink	0.416681	0.275734	-0.674299	-0.699558	-0.539751	-0.226518	0.7285	-0.174502	-0.38626	-0.0927024	-0.270379	-0.821965	0.795866	0.362811	-0.168401	0.0165439	0.30298	0.555675	-0.26617	0.0204305
PREP	ENSG00000085377	yellow	0.426209	-0.548785	0.352309	-0.201095	0.427619	-0.362117	-0.331626	0.525393	-0.465381	-0.564087	-0.617087	0.0700836	0.125993	-0.410674	0.166372	0.220582	0.134822	-0.161588	-0.561513	0.689518
HACE1	ENSG00000085382	grey	-0.236681	-0.0536962	-0.0639754	0.126938	0.303759	-0.467743	-0.0762024	-0.228377	0.106681	-0.250619	0.0684924	0.0963338	-0.175853	-0.381066	-0.0335834	-0.0349181	-0.513088	-0.417758	0.0770054	0.0908447
SEH1L	ENSG00000085415	grey	0.283912	0.359056	-0.518846	-0.506074	-0.601883	0.0971154	0.628972	-0.15965	-0.244876	0.191664	-0.150748	-0.63072	0.583988	0.534401	-0.151277	-0.0881456	0.391984	0.625439	-0.111584	-0.140121
WDR47	ENSG00000085433	pink	0.578944	0.227439	-0.544495	-0.773428	-0.646785	0.0798333	0.669845	0.0323983	-0.508531	0.0178443	-0.332604	-0.822323	0.834354	0.556375	-0.259902	0.12821	0.626369	0.78109	-0.359295	0.0347225
WDFY1	ENSG00000085449	blue	-0.165709	0.727588	-0.576961	-0.080459	-0.704972	0.433867	0.733372	-0.503355	0.377028	0.586723	0.615533	-0.395357	0.315467	0.694735	-0.0256779	-0.0831851	0.145643	0.549043	0.474471	-0.724542
OVGP1	ENSG00000085465	cyan	-0.582928	0.0465127	0.325126	0.728667	0.354878	0.06196	-0.398502	-0.155759	0.57914	0.239891	0.384191	0.646564	-0.699877	-0.266554	0.229916	-0.35734	-0.482881	-0.515547	0.487972	-0.198083
SLC25A24	ENSG00000085491	black	0.828823	-0.593491	0.228192	-0.61701	0.183981	-0.159711	-0.101404	0.693737	-0.742752	-0.678711	-0.575259	-0.275311	0.586286	-0.197466	0.0100137	0.777007	0.534301	0.2001	-0.794984	0.658816
MAP3K4	ENSG00000085511	grey	0.0025108	-0.423912	0.374888	0.199169	0.620037	-0.428367	-0.423024	0.204159	-0.0423403	-0.49737	-0.026049	0.368657	-0.216017	-0.630556	0.0779581	0.344478	-0.382501	-0.557208	-0.140396	0.393039
PILRA	ENSG00000085514	brown	-0.0751528	-0.387908	0.810593	0.529585	0.544217	0.285394	-0.602617	0.486539	0.173871	-0.0665464	0.00767074	0.746746	-0.46058	-0.330724	0.403674	0.114601	-0.0122916	-0.357906	-0.00495325	0.211111
IGSF9	ENSG00000085552	grey	0.847398	-0.844617	0.542168	-0.492314	0.395457	-0.123401	-0.437397	0.932542	-0.808547	-0.761525	-0.746672	-0.0321228	0.376259	-0.382951	0.0857376	0.756803	0.559607	0.0294404	-0.904775	0.850713
ABCB1	ENSG00000085563	turquoise	-0.836698	0.616145	-0.194705	0.677449	-0.162821	0.212543	0.122989	-0.684263	0.863195	0.673722	0.846553	0.323394	-0.565757	0.173128	0.0359908	-0.588712	-0.569084	-0.229508	0.88988	-0.726088
ZNF213	ENSG00000085644	grey	0.181252	-0.243692	0.560999	0.167581	0.119864	0.602553	-0.362578	0.533908	-0.0218685	0.155095	-0.0996962	0.364598	-0.16018	0.140681	0.309361	0.177242	0.493925	0.154882	-0.116238	0.101386
AKR1B1	ENSG00000085662	tan	0.271994	0.53637	-0.537581	-0.455812	-0.76756	0.487482	0.766563	-0.161601	-0.0411425	0.423885	0.162383	-0.632527	0.639607	0.82582	-0.0275746	0.0450775	0.606751	0.872004	0.0569832	-0.381199
CPNE3	ENSG00000085719	pink	0.677767	-0.221823	-0.193993	-0.724163	-0.191866	-0.113775	0.271172	0.285094	-0.60097	-0.427931	-0.239434	-0.568385	0.711432	0.0795564	-0.174377	0.708078	0.448936	0.382554	-0.544378	0.315897
RRN3	ENSG00000085721	pink	0.926902	-0.318797	-0.139028	-0.897064	-0.251633	-0.0569796	0.288823	0.528075	-0.838945	-0.474094	-0.648077	-0.675064	0.891606	0.168496	-0.11298	0.570014	0.755695	0.581052	-0.795599	0.501061
CTTN	ENSG00000085733	darkred	-0.300035	0.507009	-0.0177145	0.283561	-0.423848	0.809058	0.278037	-0.201471	0.475443	0.698459	0.558704	0.122381	-0.105322	0.586099	0.045149	-0.192584	0.21083	0.365231	0.501079	-0.649367
WNT11	ENSG00000085741	grey	0.47103	-0.443491	0.305476	-0.23873	0.165798	-0.0275807	-0.261566	0.547873	-0.421049	-0.337436	-0.405433	-0.0209793	0.185089	-0.181929	0.0853872	0.301129	0.357124	0.0410068	-0.471778	0.507323
MTIF2	ENSG00000085760	blue	-0.321327	0.898459	-0.7478	-0.0564626	-0.780664	0.331863	0.853948	-0.723332	0.423978	0.702654	0.574036	-0.464296	0.271906	0.752715	-0.215283	-0.417187	0.00638256	0.548675	0.577419	-0.782169
DDHD2	ENSG00000085788	blue	-0.494077	0.93513	-0.659725	0.16184	-0.680824	0.328831	0.758597	-0.771581	0.592933	0.791837	0.620053	-0.274641	0.066525	0.706774	-0.0710219	-0.578696	-0.120767	0.428097	0.709274	-0.829515
TTC39A	ENSG00000085831	grey	-0.780776	0.58141	-0.0512728	0.759774	-0.0858791	0.337087	0.0927772	-0.544408	0.909467	0.688186	0.76516	0.440132	-0.566367	0.217989	0.346767	-0.530799	-0.444261	-0.16525	0.859898	-0.695131
EPS15	ENSG00000085832	blue	-0.69146	0.909842	-0.611889	0.345368	-0.588631	0.267365	0.591432	-0.853081	0.74282	0.822177	0.738235	-0.125369	-0.174082	0.552247	-0.0580691	-0.7029	-0.331754	0.194431	0.850772	-0.879951
ORC1	ENSG00000085840	royalblue	0.712332	-0.624131	0.418053	-0.407057	0.306308	-0.021295	-0.246055	0.719435	-0.571425	-0.619684	-0.344263	-0.0363889	0.395029	-0.242931	0.178114	0.954056	0.462756	0.0925056	-0.669248	0.595247
MGST2	ENSG00000085871	grey	-0.790377	0.64852	-0.154793	0.698199	-0.15281	0.304739	0.18454	-0.638849	0.918869	0.698377	0.894672	0.352144	-0.506138	0.258088	0.24471	-0.474897	-0.479683	-0.131163	0.897992	-0.746842
ATG16L1	ENSG00000085978	blue	-0.22411	0.761401	-0.555047	-0.0495443	-0.73067	0.508359	0.696114	-0.499244	0.351618	0.709742	0.414657	-0.36632	0.225129	0.786152	-0.0533211	-0.38925	0.218861	0.611739	0.47266	-0.677619
USP40	ENSG00000085982	grey	-0.380372	0.105554	0.12582	0.410201	0.176743	0.0837115	-0.109708	-0.203118	0.440456	0.125601	0.537712	0.343812	-0.334872	-0.143046	0.0404127	0.0197477	-0.367805	-0.308212	0.394247	-0.269011
POMGNT1	ENSG00000085998	darkred	0.050279	0.541127	-0.247728	-0.0692408	-0.663535	0.778951	0.536148	-0.105031	0.234175	0.642867	0.393767	-0.257146	0.304213	0.784898	0.0854034	-0.0546598	0.533787	0.710872	0.300008	-0.53304
RAD54L	ENSG00000085999	grey	-0.257971	-0.0929932	0.435002	0.492797	0.33632	0.239891	-0.354085	0.0849888	0.381256	0.0894301	0.479807	0.560106	-0.432914	-0.154425	0.309049	0.3316	-0.178945	-0.286951	0.279533	-0.112636
MAST2	ENSG00000086015	greenyellow	0.676565	-0.926344	0.729204	-0.242223	0.624991	-0.193406	-0.660219	0.944129	-0.685696	-0.774339	-0.738411	0.236446	0.106923	-0.574546	0.152389	0.628285	0.359191	-0.223789	-0.820551	0.903483
DNAJA1	ENSG00000086061	green	0.2775	0.542833	-0.724313	-0.580491	-0.774376	0.130898	0.863666	-0.299157	-0.176812	0.269562	0.00713456	-0.788697	0.736558	0.68625	-0.244052	-0.0616454	0.414327	0.76401	-0.0208191	-0.314961
B4GALT1	ENSG00000086062	cyan	-0.58661	0.0594655	0.427617	0.797794	0.358225	0.206718	-0.415425	-0.121538	0.664833	0.303586	0.567853	0.740757	-0.73341	-0.200411	0.342303	-0.183196	-0.445117	-0.474682	0.543719	-0.270314
CHMP5	ENSG00000086065	green	0.361877	0.537412	-0.713079	-0.634149	-0.81399	0.220559	0.909641	-0.239809	-0.200682	0.272255	0.0153842	-0.832855	0.821918	0.747399	-0.189886	0.00300667	0.52149	0.859845	-0.0544364	-0.30342
NFX1	ENSG00000086102	grey	-0.116548	-0.0537502	0.534331	0.432186	0.191086	0.49952	-0.262058	0.272422	0.284987	0.208807	0.236481	0.526875	-0.292776	0.019587	0.304033	0.0973675	0.099216	-0.0676274	0.179279	-0.109032
AQP6	ENSG00000086159	grey	-0.721478	0.589612	-0.0996486	0.674256	-0.131013	0.353646	0.141522	-0.565041	0.851777	0.679681	0.836696	0.363401	-0.495136	0.26789	0.261244	-0.370741	-0.40571	-0.100886	0.838132	-0.697852
DIMT1	ENSG00000086189	pink	0.472173	0.314426	-0.501828	-0.630429	-0.64876	0.248061	0.704011	-0.0344574	-0.29311	0.126155	-0.0295513	-0.717414	0.775925	0.610402	-0.110543	0.249161	0.578948	0.773965	-0.179736	-0.155529
IPO11	ENSG00000086200	grey	-0.645207	0.17587	0.0287612	0.563425	0.304799	-0.230187	-0.144204	-0.454636	0.559321	0.112209	0.494154	0.425594	-0.547614	-0.28828	0.127363	-0.214199	-0.728882	-0.542278	0.504724	-0.268147
FOLH1	ENSG00000086205	grey	-0.631007	0.689529	-0.332513	0.437658	-0.272289	0.235137	0.392821	-0.683448	0.70809	0.61674	0.765662	0.102769	-0.24428	0.347908	0.0398821	-0.366247	-0.388601	0.0309522	0.75811	-0.716081
EIF2AK1	ENSG00000086232	grey	0.193942	0.32377	-0.15842	-0.197978	-0.446492	0.43746	0.429632	0.0159265	-0.00734006	0.319724	0.120635	-0.247138	0.363243	0.549225	0.0200092	0.0933637	0.450825	0.566606	0.0397601	-0.272001
EPDR1	ENSG00000086289	turquoise	-0.827203	0.847896	-0.441061	0.560485	-0.373575	0.242582	0.417488	-0.848951	0.860426	0.8043	0.809325	0.119186	-0.388679	0.424455	-8.00639e-05	-0.669796	-0.484255	0.0115153	0.92641	-0.867283
SNX10	ENSG00000086300	grey	-0.802494	0.829508	-0.45	0.542926	-0.369829	0.191496	0.427004	-0.835891	0.820282	0.77099	0.717739	0.0987857	-0.362501	0.396811	0.0273353	-0.721917	-0.490994	0.001717	0.889073	-0.836946
SEPHS1	ENSG00000086475	grey	0.565879	-0.0185543	-0.118168	-0.528113	-0.2796	0.24329	0.361628	0.272964	-0.329357	-0.144793	0.028247	-0.415792	0.652258	0.329893	0.0217372	0.725306	0.576849	0.546052	-0.32707	0.06774
MRPL28	ENSG00000086504	purple	-0.336759	0.900211	-0.607165	0.053624	-0.786391	0.604536	0.754069	-0.624938	0.506643	0.86524	0.617477	-0.326008	0.155908	0.905406	-0.0430522	-0.375207	0.181883	0.655664	0.631026	-0.854751
HBQ1	ENSG00000086506	grey	-0.286158	0.514555	-0.253747	0.184805	-0.460597	0.428055	0.277824	-0.314056	0.352941	0.645608	0.30213	-0.0627861	-0.107528	0.521248	-0.0699395	-0.463777	0.111186	0.321233	0.434615	-0.509299
ITPKC	ENSG00000086544	grey	0.387266	-0.0922564	0.278437	-0.127694	-0.211309	0.645096	-0.0238977	0.481132	-0.152002	0.171152	-0.028947	-0.00383728	0.211462	0.356231	0.154636	0.327414	0.682631	0.455679	-0.180583	0.00475689
FAT2	ENSG00000086570	grey	0.213117	-0.446668	0.383658	0.0107859	0.337736	-0.0791154	-0.416118	0.425542	-0.181463	-0.317094	-0.222313	0.217436	-0.0920943	-0.319137	0.221689	0.266999	0.105523	-0.197339	-0.27808	0.404291
RBM22	ENSG00000086589	pink	0.668222	0.126679	-0.327724	-0.712897	-0.532827	0.253457	0.603005	0.208853	-0.447316	-0.046051	-0.168298	-0.668976	0.868145	0.53241	-0.0170709	0.479527	0.726074	0.785798	-0.38017	0.0292695
TMED2	ENSG00000086598	green	0.294529	0.589005	-0.739178	-0.585717	-0.792889	0.218942	0.940222	-0.321493	-0.112098	0.295542	0.136324	-0.801343	0.795647	0.761394	-0.11672	0.0706617	0.455424	0.838826	0.0226588	-0.366278
ERO1LB	ENSG00000086619	grey	-0.186345	-0.0545296	-0.0246285	0.132214	0.165317	-0.355763	-0.143185	-0.133114	0.0060905	-0.0903772	-0.152201	0.07376	-0.20316	-0.287787	-0.120596	-0.372338	-0.350402	-0.329223	0.0344749	0.141823
ZFAND6	ENSG00000086666	grey	0.0328995	0.115198	-0.0920934	-0.0225266	-0.0663234	0.0649658	0.216238	-0.0730683	0.168879	-0.0135932	0.39197	-0.0690795	0.179612	0.0591702	0.193055	0.359432	-0.0178973	0.0666916	0.122704	-0.158353
HSD17B2	ENSG00000086696	grey	-0.128059	-0.0708249	0.269612	0.307791	0.22965	0.0960725	-0.181855	0.0953432	0.296103	0.000880402	0.217832	0.33643	-0.206439	-0.118774	0.583065	0.14122	-0.0915476	-0.168152	0.142575	-0.024471
TXLNG	ENSG00000086712	grey	0.00461028	0.0834789	0.115882	0.0711733	-0.0439276	0.291498	0.092386	0.0356387	0.107736	0.111761	0.255973	0.093766	0.0575934	0.133146	0.0506773	0.236803	0.0850127	0.103114	0.0975601	-0.17057
PPEF1	ENSG00000086717	grey	-0.350336	0.24535	-0.0834172	0.319696	-0.0248219	-0.0687927	0.0203911	-0.293249	0.266166	0.277099	0.100001	0.147432	-0.273568	0.0227335	-0.0119322	-0.458536	-0.294916	-0.135733	0.315954	-0.181922
LAT2	ENSG00000086730	lightcyan	-0.692831	0.667502	-0.162059	0.60745	-0.235649	0.418471	0.257472	-0.593215	0.840313	0.731759	0.872274	0.285255	-0.398822	0.384124	0.212251	-0.401985	-0.329443	0.0231177	0.845982	-0.75917
HUWE1	ENSG00000086758	grey	0.0860032	-0.176124	0.419782	0.184336	0.211444	0.27929	-0.259985	0.337248	0.0454539	0.0206119	-0.0276701	0.338362	-0.145901	-0.00689143	0.312568	0.185595	0.211563	0.00770728	-0.0521692	0.0950325
ZW10	ENSG00000086827	grey	-0.0239975	0.46826	-0.366864	-0.117877	-0.449221	0.312127	0.566336	-0.297805	0.22656	0.300408	0.497954	-0.290093	0.328207	0.461423	0.0296558	0.194983	0.122045	0.414828	0.274351	-0.471011
ALG9	ENSG00000086848	pink	0.780288	-0.189948	-0.185096	-0.784137	-0.230692	-0.0390511	0.353693	0.394809	-0.660729	-0.383116	-0.491482	-0.61415	0.822088	0.218423	0.00576231	0.547673	0.655403	0.566979	-0.645398	0.389251
MYBPC2	ENSG00000086967	grey	-0.642516	0.535349	-0.0513197	0.625091	-0.172292	0.392295	0.119824	-0.450979	0.80406	0.658138	0.710373	0.344488	-0.454397	0.287764	0.413341	-0.435426	-0.289138	-0.0392283	0.751905	-0.6516
NOX4	ENSG00000086991	grey	0.384778	-0.352125	0.162	-0.277461	0.230057	-0.151581	-0.0790732	0.34502	-0.29862	-0.451949	-0.192859	-0.0770795	0.270995	-0.216598	0.150347	0.508477	0.162763	-0.0082581	-0.39126	0.38833
ACOX3	ENSG00000087008	brown	-0.100234	-0.434767	0.866433	0.563695	0.530807	0.386622	-0.740981	0.530835	0.166414	0.00490714	0.0133196	0.799886	-0.581328	-0.313745	0.340726	0.117534	0.0449849	-0.375094	0.0131396	0.189366
MTMR2	ENSG00000087053	grey	-0.0756251	0.498916	-0.602854	-0.219435	-0.388866	-0.141031	0.656618	-0.487545	0.120035	0.168524	0.219601	-0.458685	0.378193	0.31948	-0.157698	-0.208875	-0.0981135	0.292314	0.205756	-0.316223
PPP1R15A	ENSG00000087074	grey	0.44209	-0.149967	0.172069	-0.27756	-0.187751	0.436433	0.010564	0.440719	-0.28955	0.0144385	-0.148736	-0.129037	0.302287	0.252235	0.0050577	0.348941	0.607557	0.394425	-0.291756	0.103029
HSD17B14	ENSG00000087076	turquoise	-0.789704	0.66655	-0.13335	0.697972	-0.229032	0.446941	0.171263	-0.619122	0.915669	0.786305	0.914408	0.355808	-0.528516	0.344032	0.211128	-0.459338	-0.39638	-0.0672656	0.917969	-0.812549
TRIP6	ENSG00000087077	lightcyan	-0.395468	0.56348	-0.149602	0.333877	-0.362966	0.601172	0.306256	-0.382015	0.611927	0.649612	0.875727	0.108397	-0.149008	0.501062	0.0595633	0.00495015	-0.00822836	0.244038	0.638776	-0.69555
ACHE	ENSG00000087085	grey	-0.464046	0.413201	0.0673081	0.564014	-0.0911916	0.392926	0.0540283	-0.232753	0.603332	0.580788	0.440824	0.35874	-0.37302	0.251799	0.255674	-0.45579	-0.127228	-0.000806266	0.561806	-0.464389
FTL	ENSG00000087086	purple	-0.0594236	0.684791	-0.517168	-0.122614	-0.746741	0.539624	0.686536	-0.385722	0.278736	0.65186	0.50457	-0.413209	0.333029	0.773397	-0.102639	-0.185995	0.317399	0.656096	0.402896	-0.613926
SRRT	ENSG00000087087	grey	0.59458	-0.285363	0.337453	-0.347678	-0.0821293	0.52218	-0.0378376	0.626979	-0.409918	-0.114282	-0.231157	-0.0767725	0.387253	0.240581	0.0893453	0.625064	0.752661	0.455386	-0.447741	0.212487
BAX	ENSG00000087088	salmon	0.590515	-0.00314786	-0.0267898	-0.511646	-0.43234	0.590578	0.272678	0.393195	-0.407739	0.117207	-0.183725	-0.394856	0.561977	0.565727	-0.113498	0.405738	0.872262	0.751455	-0.348383	0.021134
NLK	ENSG00000087095	grey	-0.874126	0.742282	-0.398148	0.582427	-0.19736	0.0522037	0.323306	-0.870255	0.828181	0.652601	0.724933	0.184439	-0.457846	0.241105	-0.00526472	-0.686037	-0.646934	-0.165289	0.876952	-0.752775
ADAMTS2	ENSG00000087116	grey	-0.29475	-0.0941695	0.49769	0.598244	0.359566	0.244307	-0.390761	0.143544	0.472933	0.129656	0.392837	0.632586	-0.489661	-0.192905	0.512735	0.0535707	-0.180711	-0.327927	0.299579	-0.0957261
ATXN7L3	ENSG00000087152	purple	-0.16856	0.761446	-0.567196	-0.104949	-0.804437	0.599317	0.676293	-0.448789	0.269687	0.792031	0.326243	-0.416343	0.23263	0.888162	-0.211006	-0.45531	0.358478	0.709772	0.42053	-0.678067
PGS1	ENSG00000087157	grey	0.263383	-0.154178	0.475905	0.0430969	-0.0568094	0.771786	-0.169013	0.532217	-0.0363602	0.191811	0.00454631	0.220992	0.0372743	0.290795	0.28845	0.306392	0.633991	0.340123	-0.119292	-0.0174214
PSMC5	ENSG00000087191	blue	-0.449921	0.854672	-0.475119	0.207208	-0.674275	0.607362	0.610198	-0.607747	0.59407	0.873184	0.672295	-0.152723	-0.0177447	0.78988	-0.0485997	-0.42902	0.0690364	0.499661	0.693742	-0.867821
UIMC1	ENSG00000087206	brown	0.309219	-0.810529	0.817652	0.124164	0.784675	-0.191446	-0.737658	0.715213	-0.334892	-0.652835	-0.396138	0.538708	-0.208141	-0.675991	0.210073	0.56072	-0.0020839	-0.485113	-0.50127	0.681007
CETP	ENSG00000087237	grey	-0.105346	0.0880995	0.12631	0.197286	-0.0877618	0.31181	-0.0523958	0.0275955	0.251689	0.23326	0.321171	0.167124	-0.14041	0.129166	0.237479	0.0681836	0.0715621	0.0477983	0.205822	-0.186604
MMP2	ENSG00000087245	grey	-0.123763	0.0650587	0.265071	0.333285	0.0532757	0.361886	-0.128419	0.100597	0.367642	0.244696	0.465816	0.331193	-0.217767	0.111786	0.347315	0.142814	0.0773821	0.0156631	0.269478	-0.173281
MT3	ENSG00000087250	turquoise	-0.833154	0.801498	-0.339665	0.627003	-0.341817	0.365079	0.314213	-0.783223	0.888496	0.852836	0.891603	0.207314	-0.467826	0.422231	-0.0218241	-0.612575	-0.441969	-0.0107575	0.960556	-0.871015
LPCAT2	ENSG00000087253	turquoise	-0.775746	0.763891	-0.388263	0.556304	-0.28781	0.182803	0.376856	-0.791214	0.862395	0.691275	0.879922	0.145121	-0.360228	0.316118	0.0724872	-0.542906	-0.517049	-0.0591491	0.901043	-0.799772
GNAO1	ENSG00000087258	magenta	-0.602858	-0.14857	0.633169	0.879213	0.602976	0.0631429	-0.666395	0.00822857	0.54011	0.151791	0.283266	0.922104	-0.893042	-0.430708	0.257572	-0.285834	-0.53342	-0.686615	0.415435	-0.0639632
OGFOD1	ENSG00000087263	tan	0.518483	0.328909	-0.522567	-0.678788	-0.704587	0.232632	0.72207	0.00911336	-0.367999	0.151633	-0.201962	-0.765025	0.813021	0.665798	-0.124122	0.0987033	0.666698	0.848658	-0.243177	-0.111058
SH3BP2	ENSG00000087266	greenyellow	0.777229	-0.681136	0.547691	-0.406888	0.207411	0.232003	-0.36827	0.907708	-0.663903	-0.468094	-0.587017	-0.00372015	0.335859	-0.12318	0.119249	0.66197	0.721837	0.211598	-0.742207	0.629346
NOP14	ENSG00000087269	darkred	0.210427	0.123495	0.141336	-0.0977192	-0.342124	0.755927	0.157427	0.242478	0.00608202	0.324223	0.201915	-0.0408629	0.204335	0.498214	0.0995281	0.311225	0.584003	0.512517	0.0146695	-0.255798
ADD1	ENSG00000087274	darkred	-0.138076	0.495914	-0.0615585	0.148913	-0.498303	0.857511	0.328516	-0.108551	0.354572	0.715648	0.447177	-0.000880806	0.0331933	0.705314	0.0736423	-0.153333	0.419466	0.534482	0.397897	-0.562798
L2HGDH	ENSG00000087299	brown	-0.170252	-0.45113	0.725095	0.523034	0.718608	-0.0635451	-0.669228	0.350273	0.134415	-0.236577	-0.070809	0.740004	-0.549504	-0.536805	0.282272	0.0848648	-0.27649	-0.57449	-0.0310617	0.313843
TXNDC16	ENSG00000087301	grey	0.584765	-0.324969	-0.0801973	-0.554072	0.0795326	-0.340081	0.116749	0.311801	-0.537675	-0.558923	-0.389484	-0.386214	0.546716	-0.170331	-0.0541733	0.506053	0.243696	0.132052	-0.550961	0.474826
C14ORF166	ENSG00000087302	pink	0.691136	0.138364	-0.522998	-0.861531	-0.562437	-0.00143917	0.702188	0.0853675	-0.560449	-0.163381	-0.301555	-0.85214	0.964422	0.474262	-0.16783	0.389807	0.621651	0.764003	-0.455441	0.0969942
NID2	ENSG00000087303	grey	-0.0308709	-0.130517	0.286415	0.18735	0.127221	0.233628	-0.246329	0.174547	0.141914	0.048784	0.268273	0.263678	-0.187477	-0.0573827	0.121692	0.190711	0.0588624	-0.0898345	0.0837536	-0.00897765
GMCL1	ENSG00000087338	grey	0.0798793	-0.47209	0.509907	0.172553	0.61034	-0.19933	-0.453197	0.352834	-0.0717608	-0.431931	-0.0715345	0.415473	-0.197752	-0.502108	0.231807	0.41623	-0.165411	-0.419906	-0.20798	0.4084
SF3B2	ENSG00000087365	salmon	0.529619	0.0733027	-0.0259444	-0.44238	-0.490122	0.664846	0.301973	0.374568	-0.294238	0.209553	-0.115141	-0.359617	0.526741	0.610225	0.0575914	0.342711	0.869015	0.764768	-0.258565	-0.0714164
KLHL42	ENSG00000087448	blue	-0.523306	0.916965	-0.618618	0.221627	-0.598109	0.332973	0.716221	-0.771182	0.645183	0.773867	0.707058	-0.20152	0.0233393	0.675511	-0.0228819	-0.454813	-0.15498	0.379572	0.747206	-0.849562
GNAS	ENSG00000087460	grey	-0.239816	0.658304	-0.259173	0.17565	-0.54085	0.592054	0.489267	-0.312965	0.455887	0.717751	0.466093	-0.0713784	0.0539613	0.693039	0.152777	-0.288621	0.216786	0.495587	0.491673	-0.645857
DNM1L	ENSG00000087470	green	0.0295542	0.733067	-0.834845	-0.409543	-0.791756	0.101636	0.94601	-0.545863	0.0612758	0.412284	0.195153	-0.733396	0.601843	0.709753	-0.196632	-0.255185	0.193864	0.686038	0.22179	-0.49106
PTHLH	ENSG00000087494	turquoise	-0.849236	0.746724	-0.292714	0.656038	-0.252328	0.29472	0.265673	-0.767752	0.904008	0.784922	0.845118	0.261285	-0.505491	0.352421	0.134706	-0.607545	-0.494108	-0.0716508	0.935654	-0.814956
PHACTR3	ENSG00000087495	brown	-0.115912	-0.625958	0.784871	0.468033	0.8103	-0.201884	-0.835128	0.423274	-0.0334849	-0.379655	-0.251296	0.751709	-0.595806	-0.707685	0.127771	0.0584834	-0.315	-0.705683	-0.163098	0.483476
ERGIC2	ENSG00000087502	green	0.0870972	0.604409	-0.831522	-0.493542	-0.677747	-0.0632627	0.896758	-0.524775	-0.0277722	0.209904	0.189779	-0.764869	0.647941	0.543114	-0.243167	-0.0702569	0.106282	0.566662	0.121543	-0.378714
TFAP2C	ENSG00000087510	grey	0.254363	-0.131709	0.179718	-0.101686	0.069419	0.16429	-0.00867084	0.229369	-0.116751	-0.116788	0.114029	0.030173	0.165423	0.0596581	0.108289	0.611391	0.22538	0.149989	-0.142364	0.101413
AURKA	ENSG00000087586	grey	0.353414	-0.0519625	0.0675119	-0.230754	-0.0615459	0.240627	0.180738	0.221024	-0.10935	-0.120055	0.220336	-0.117679	0.369536	0.180953	0.205582	0.765865	0.340676	0.31139	-0.153073	0.018699
CASS4	ENSG00000087589	grey	-0.794957	0.581745	-0.0841857	0.712955	-0.1294	0.334585	0.082661	-0.585243	0.882033	0.702506	0.804038	0.397916	-0.577581	0.229017	0.242729	-0.550572	-0.457112	-0.168938	0.863892	-0.7086
PIR	ENSG00000087842	turquoise	-0.907736	0.675834	-0.234998	0.726195	-0.12845	0.170582	0.170643	-0.778591	0.922948	0.690584	0.85988	0.346366	-0.590797	0.184765	0.100857	-0.594176	-0.647726	-0.247864	0.944383	-0.770961
AAMDC	ENSG00000087884	grey	-0.23562	-0.0484457	0.404469	0.455846	0.295258	0.248492	-0.261463	0.0608786	0.36961	0.0967777	0.47203	0.504924	-0.353843	-0.123537	0.236736	0.24302	-0.17661	-0.24609	0.274219	-0.143061
RFX2	ENSG00000087903	magenta	-0.450915	-0.0845257	0.619005	0.754641	0.413228	0.363334	-0.494726	0.103602	0.574087	0.210547	0.498668	0.806393	-0.671054	-0.223556	0.444294	0.0540074	-0.283957	-0.440615	0.410927	-0.198828
METTL2A	ENSG00000087995	salmon	0.714202	-0.143829	0.030028	-0.55737	-0.277054	0.341615	0.251195	0.514112	-0.470677	-0.136956	-0.294725	-0.389852	0.667125	0.362131	0.158275	0.556075	0.804449	0.637452	-0.49054	0.215361
ALG6	ENSG00000088035	yellow	0.589648	-0.77579	0.466704	-0.297792	0.595816	-0.43772	-0.431237	0.678743	-0.59943	-0.838288	-0.584247	0.0827118	0.219836	-0.602348	0.143428	0.667776	0.136258	-0.266173	-0.72029	0.82166
CNOT3	ENSG00000088038	brown	-0.136122	-0.372341	0.849343	0.58574	0.546158	0.353495	-0.656974	0.462782	0.23122	-0.00602699	0.128144	0.820809	-0.545499	-0.309833	0.373685	0.216896	-0.0283312	-0.384906	0.0650052	0.127795
GP6	ENSG00000088053	magenta	-0.48122	-0.122684	0.530328	0.719267	0.459513	0.092781	-0.54075	0.0406637	0.463964	0.137492	0.246708	0.745217	-0.713556	-0.34329	0.285777	-0.232615	-0.403184	-0.548639	0.339062	-0.0502165
PTPN4	ENSG00000088179	grey	-0.0136425	0.234378	-0.47713	-0.268939	-0.167794	-0.327033	0.404056	-0.376601	-0.0850233	-0.0630968	0.0379973	-0.395946	0.282517	0.0786731	-0.265769	-0.0140149	-0.185276	0.0898661	0.0243869	-0.0388647
DDX18	ENSG00000088205	pink	0.583155	0.278256	-0.548543	-0.754518	-0.631577	0.114079	0.761962	0.00389236	-0.425993	0.00304765	-0.167099	-0.806876	0.912749	0.576402	-0.203562	0.280787	0.610382	0.801608	-0.304351	-0.0470625
KHSRP	ENSG00000088247	grey	-0.00860072	-0.208991	0.633674	0.359212	0.217871	0.584856	-0.437779	0.429662	0.147503	0.182612	0.138036	0.549932	-0.343858	0.0440207	0.258534	0.232597	0.282277	-0.0189269	0.0443856	-0.0172625
GNA11	ENSG00000088256	darkred	-0.00740994	0.301487	0.0359782	0.061424	-0.459925	0.82433	0.153369	0.076289	0.170402	0.607799	0.240474	-0.0101269	0.0145967	0.614041	-0.00534773	-0.124973	0.520658	0.500677	0.215179	-0.390497
ASAP3	ENSG00000088280	lightcyan	-0.426659	0.449082	0.0235004	0.462193	-0.194417	0.582595	0.153785	-0.290672	0.65917	0.576023	0.837611	0.282118	-0.266412	0.361148	0.238748	0.0444663	-0.0740366	0.105604	0.627469	-0.635358
EDEM2	ENSG00000088298	darkred	0.037418	0.130695	0.247766	0.164338	-0.183809	0.72298	0.0343433	0.202409	0.213437	0.373628	0.318678	0.17417	-0.000122211	0.384004	0.2394	0.159597	0.409733	0.330091	0.170883	-0.269165
DNMT3B	ENSG00000088305	greenyellow	0.767788	-0.823942	0.589907	-0.384114	0.463133	-0.105587	-0.457585	0.911615	-0.68841	-0.746819	-0.646652	0.0641757	0.309412	-0.421084	0.188464	0.765695	0.483272	-0.0402727	-0.823981	0.807031
TPX2	ENSG00000088325	royalblue	0.475129	-0.324708	0.288701	-0.244135	0.123546	0.174666	-0.0954594	0.472104	-0.285855	-0.300256	0.027194	-0.00273564	0.28811	-0.0174165	0.145944	0.887822	0.394942	0.177248	-0.348818	0.258386
FER1L4	ENSG00000088340	grey	-0.00873159	-0.24009	0.579191	0.400731	0.355827	0.24665	-0.381733	0.391977	0.161296	0.0045354	-0.00367988	0.518609	-0.281054	-0.186375	0.449456	0.0115446	0.0572028	-0.191485	0.0155244	0.158152
PDRG1	ENSG00000088356	salmon	0.500882	0.10952	-0.109019	-0.444636	-0.468182	0.492954	0.353678	0.29924	-0.292286	0.170067	-0.156064	-0.399419	0.548148	0.570749	0.0224197	0.253261	0.775374	0.724773	-0.25676	-0.0347086
EPB41L1	ENSG00000088367	magenta	-0.598802	0.0413888	0.525959	0.858917	0.417535	0.23771	-0.461104	-0.0383109	0.613656	0.335553	0.297717	0.831223	-0.778984	-0.194346	0.353211	-0.419455	-0.386748	-0.468722	0.485562	-0.200654
DOCK9	ENSG00000088387	grey	0.199488	-0.389343	0.197959	-0.105103	0.227758	-0.307001	-0.338881	0.281488	-0.385173	-0.315707	-0.507431	0.0312806	-0.0538421	-0.351439	-0.230615	-0.132118	-0.00866096	-0.220923	-0.34704	0.470295
ANKRD10	ENSG00000088448	black	0.867825	-0.635723	0.167138	-0.697696	0.234795	-0.335754	-0.0762317	0.663461	-0.82849	-0.79535	-0.671843	-0.347114	0.646426	-0.283374	-0.0377789	0.750349	0.467731	0.150204	-0.869058	0.76938
TGDS	ENSG00000088451	grey	-0.468222	0.515223	-0.222139	0.36182	-0.18493	0.208732	0.303843	-0.484078	0.616704	0.437819	0.743602	0.108368	-0.162204	0.23756	0.120123	-0.111095	-0.299081	0.00088802	0.611618	-0.589392
DOCK3	ENSG00000088538	magenta	-0.582803	-0.236346	0.580615	0.818264	0.71923	-0.195563	-0.700034	-0.00561086	0.434408	-0.0233427	0.117458	0.869068	-0.871847	-0.60332	0.179671	-0.35756	-0.659538	-0.816066	0.312988	0.110707
C3ORF18	ENSG00000088543	blue	-0.286728	0.816241	-0.465819	0.105911	-0.725831	0.687953	0.672604	-0.48301	0.497796	0.844875	0.572459	-0.240799	0.14055	0.851999	0.0128184	-0.372296	0.24371	0.626706	0.590286	-0.79955
COQ9	ENSG00000088682	grey	-0.396334	0.749998	-0.388223	0.217874	-0.607112	0.641031	0.537003	-0.510421	0.598313	0.779339	0.743188	-0.110221	-0.00165737	0.69356	0.0629841	-0.244542	0.0793815	0.433883	0.66762	-0.8163
KIF9	ENSG00000088727	grey	-0.783956	0.513515	0.0528867	0.796575	-0.0636883	0.388593	-0.0227715	-0.470462	0.854204	0.704366	0.674982	0.514456	-0.649484	0.186151	0.266436	-0.59003	-0.421956	-0.203181	0.821422	-0.653257
ARHGAP28	ENSG00000088756	yellow	0.512478	-0.772831	0.535527	-0.179777	0.598628	-0.326477	-0.54948	0.701804	-0.503146	-0.726417	-0.491961	0.185998	0.0732576	-0.584256	0.117071	0.572815	0.150535	-0.299986	-0.635224	0.772446
CRLS1	ENSG00000088766	pink	0.749938	-0.251038	-0.144951	-0.733086	-0.148019	-0.10645	0.27397	0.398933	-0.670159	-0.435365	-0.469182	-0.557832	0.768697	0.0964299	-0.150623	0.523035	0.568249	0.439434	-0.638345	0.440529
PPP1R13B	ENSG00000088808	magenta	-0.639238	-0.0238598	0.599291	0.92612	0.505528	0.188606	-0.548273	-0.0265554	0.658723	0.271155	0.395591	0.91397	-0.850485	-0.314549	0.386859	-0.312059	-0.494093	-0.599249	0.511152	-0.187216
ATRN	ENSG00000088812	blue	-0.513499	0.821359	-0.530403	0.234954	-0.577218	0.327302	0.56038	-0.671855	0.560658	0.787228	0.464923	-0.151353	-0.0840359	0.638582	-0.0278217	-0.677476	-0.0965935	0.349014	0.664004	-0.734513
SMOX	ENSG00000088826	grey	-0.542423	0.494813	0.0831246	0.589925	-0.234728	0.721663	0.0860132	-0.293366	0.743021	0.743074	0.736275	0.376392	-0.41004	0.416201	0.296769	-0.298092	-0.0547802	0.0936845	0.706432	-0.703068
SIGLEC1	ENSG00000088827	grey	-0.649803	0.553267	-0.154379	0.542797	-0.202633	0.298774	0.152894	-0.527827	0.738262	0.63954	0.705071	0.253869	-0.426547	0.286549	0.164433	-0.493353	-0.325512	-0.0387529	0.734925	-0.623245
NSFL1C	ENSG00000088833	grey	0.354548	-0.00218403	0.0169315	-0.276638	-0.217435	0.307127	0.136199	0.267307	-0.233126	0.07327	-0.185913	-0.194917	0.309553	0.333974	0.0245702	0.144116	0.536374	0.450767	-0.219539	0.062663
C20ORF194	ENSG00000088854	brown	0.142203	-0.684137	0.928445	0.363792	0.766735	0.0558014	-0.762427	0.697473	-0.103555	-0.405922	-0.259225	0.727981	-0.370991	-0.569374	0.350172	0.352616	0.0114318	-0.474068	-0.299002	0.537872
EBF4	ENSG00000088881	greenyellow	0.514875	-0.836127	0.827382	-0.0271845	0.615587	0.00261427	-0.709839	0.903799	-0.474414	-0.582703	-0.528669	0.410152	-0.0588287	-0.519086	0.213966	0.541518	0.320284	-0.2604	-0.627242	0.745567
CPXM1	ENSG00000088882	royalblue	0.762198	-0.641467	0.443055	-0.431573	0.246256	0.064483	-0.277701	0.806131	-0.605425	-0.567647	-0.41727	-0.0550234	0.402522	-0.192149	0.150012	0.839376	0.587174	0.154297	-0.703938	0.622065
MAVS	ENSG00000088888	grey	-0.169248	0.0387701	0.4781	0.451353	0.0417212	0.746121	-0.257289	0.219214	0.389861	0.415779	0.459109	0.499686	-0.347172	0.213547	0.296841	0.157372	0.231286	0.0636056	0.307646	-0.282456
LZTS3	ENSG00000088899	turquoise	-0.806536	0.849386	-0.359867	0.580319	-0.457684	0.489449	0.374772	-0.757396	0.874344	0.936903	0.810982	0.154134	-0.421732	0.544648	0.0360552	-0.706331	-0.316726	0.113534	0.939719	-0.927838
XRN2	ENSG00000088930	black	0.917675	-0.728317	0.248998	-0.715915	0.254396	-0.303638	-0.172099	0.763	-0.896776	-0.833577	-0.755258	-0.318242	0.620998	-0.31652	-0.0314139	0.788562	0.525844	0.138399	-0.943412	0.820674
KIZ	ENSG00000088970	grey	-0.725437	0.383606	0.0642217	0.715271	0.132077	0.17853	-0.051337	-0.47345	0.768574	0.450271	0.716143	0.509087	-0.585539	0.00396926	0.168578	-0.305026	-0.547537	-0.336099	0.724579	-0.554591
DYNLL1	ENSG00000088986	green	0.237082	0.616385	-0.75937	-0.547432	-0.827353	0.217009	0.910238	-0.355868	-0.0987225	0.364624	0.0764479	-0.796065	0.721337	0.777802	-0.151051	-0.10209	0.436077	0.829761	0.0561002	-0.388684
TESC	ENSG00000088992	turquoise	-0.848954	0.781937	-0.279345	0.666032	-0.319161	0.402945	0.29084	-0.752116	0.937032	0.847781	0.884196	0.26185	-0.49441	0.413245	0.166304	-0.620466	-0.438678	-0.0218093	0.964393	-0.881561
SNX5	ENSG00000089006	grey	-0.129165	0.421299	-0.331573	-0.00210687	-0.315858	0.152965	0.440632	-0.371556	0.282458	0.258763	0.587332	-0.186911	0.174232	0.314932	-0.0261563	0.202911	-0.0729049	0.226892	0.337105	-0.419106
RPL6	ENSG00000089009	black	0.943921	-0.361961	-0.0208059	-0.83602	-0.213868	0.0350312	0.221998	0.609093	-0.811747	-0.464728	-0.589556	-0.580706	0.846831	0.160733	-0.0662351	0.674573	0.78944	0.575174	-0.786294	0.497179
MAPKAPK5	ENSG00000089022	grey	0.447436	-0.458813	0.617762	-0.0769018	0.194495	0.425956	-0.35464	0.738869	-0.300419	-0.192074	-0.268285	0.243828	0.0857125	-0.0387124	0.220988	0.482927	0.553014	0.136248	-0.409217	0.342029
P2RX7	ENSG00000089041	turquoise	-0.880562	0.693293	-0.185206	0.742423	-0.178102	0.312594	0.16573	-0.722365	0.919354	0.782087	0.84629	0.368088	-0.591133	0.275449	0.101101	-0.639537	-0.534183	-0.162263	0.9542	-0.796296
ESF1	ENSG00000089048	grey	0.427539	-0.127659	-0.243053	-0.570176	-0.114783	-0.289016	0.27208	0.0937562	-0.482081	-0.404147	-0.244953	-0.480067	0.549749	-0.0563909	-0.36538	0.383156	0.147508	0.170921	-0.409044	0.243579
RBBP9	ENSG00000089050	pink	0.832557	-0.122307	-0.223137	-0.817547	-0.356517	0.0842478	0.440406	0.399818	-0.653142	-0.300608	-0.369559	-0.67982	0.904066	0.324745	-0.0850854	0.607111	0.751172	0.678376	-0.60782	0.302015
ANAPC5	ENSG00000089053	tan	0.432908	0.335155	-0.406268	-0.556737	-0.665081	0.450559	0.658487	0.020525	-0.245299	0.243148	-0.0332231	-0.631076	0.709574	0.698741	-0.107654	0.131526	0.681893	0.833161	-0.139182	-0.201423
SLC23A2	ENSG00000089057	grey	-0.667248	0.295927	0.165018	0.71673	0.0812481	0.23329	-0.215581	-0.302743	0.617691	0.542985	0.355406	0.537335	-0.676898	0.0321838	0.111593	-0.663581	-0.37153	-0.294192	0.603987	-0.383932
SLC8B1	ENSG00000089060	grey	-0.636733	0.404441	0.154449	0.713179	-0.0519568	0.516144	-0.0748035	-0.326605	0.750642	0.64991	0.732514	0.508863	-0.574808	0.20779	0.224184	-0.315966	-0.269321	-0.133604	0.729624	-0.602079
TMEM230	ENSG00000089063	grey	-0.422502	0.697019	-0.234331	0.339422	-0.433505	0.572733	0.490784	-0.463054	0.64179	0.709638	0.734931	0.0478248	-0.0569798	0.588039	0.170109	-0.221252	-0.0224122	0.332153	0.658958	-0.748124
DZANK1	ENSG00000089091	darkgreen	0.106114	-0.734268	0.835345	0.340121	0.865866	-0.257509	-0.803997	0.619748	-0.158937	-0.555952	-0.373138	0.689056	-0.406307	-0.746178	0.285212	0.286228	-0.173049	-0.632642	-0.348025	0.643376
KDM2B	ENSG00000089094	greenyellow	0.826926	-0.708818	0.531734	-0.465197	0.215226	0.176631	-0.355948	0.929493	-0.729899	-0.519003	-0.66201	-0.0479171	0.38749	-0.14288	0.114022	0.665158	0.738185	0.218669	-0.804405	0.68984
CFAP61	ENSG00000089101	cyan	-0.769768	0.268593	0.208423	0.868071	0.307899	0.0622159	-0.240941	-0.381033	0.809163	0.384988	0.599774	0.679454	-0.744897	-0.167275	0.367135	-0.397069	-0.638797	-0.505927	0.704551	-0.409368
LHX5	ENSG00000089116	grey	0.413476	-0.345954	0.280052	-0.196837	0.176961	0.0669911	-0.125026	0.47657	-0.239456	-0.330695	-0.22733	0.0189043	0.236241	-0.0939089	0.362874	0.481239	0.343102	0.0979041	-0.369926	0.295242
TASP1	ENSG00000089123	darkgreen	-0.234509	-0.508921	0.488849	0.42323	0.870677	-0.587729	-0.676619	0.138037	0.0340569	-0.493936	-0.199438	0.607112	-0.554592	-0.801986	0.0962381	0.0214957	-0.604196	-0.8179	-0.0936029	0.483685
OAS1	ENSG00000089127	turquoise	-0.770309	0.712208	-0.295544	0.597223	-0.272035	0.274245	0.284307	-0.721656	0.870555	0.721842	0.884	0.214418	-0.427219	0.325204	0.133796	-0.522698	-0.463714	-0.0579518	0.899041	-0.789912
GCN1L1	ENSG00000089154	grey	0.58136	-0.40882	0.511112	-0.23495	0.048216	0.564882	-0.227425	0.745909	-0.378937	-0.138747	-0.265359	0.0811492	0.248877	0.148358	0.21501	0.625593	0.758627	0.358299	-0.456753	0.286803
RPLP0	ENSG00000089157	black	0.973644	-0.494953	0.094627	-0.801584	-0.077872	0.00569049	0.0696103	0.709154	-0.846254	-0.550562	-0.634838	-0.488686	0.775024	0.056817	-0.030161	0.752125	0.791165	0.487111	-0.848696	0.599849
PXN	ENSG00000089159	grey	-0.442817	0.034757	0.517997	0.721191	0.299448	0.437085	-0.370532	0.0366627	0.622129	0.318497	0.603193	0.728196	-0.60288	-0.0783613	0.430818	0.0423522	-0.213668	-0.309884	0.477636	-0.291843
SIRT4	ENSG00000089163	salmon	0.659464	-0.181113	0.117689	-0.49299	-0.274096	0.428029	0.15633	0.54123	-0.451426	-0.0863773	-0.337349	-0.318896	0.555266	0.333808	0.154286	0.419015	0.788815	0.579631	-0.466699	0.204122
RPH3A	ENSG00000089169	grey	-0.898698	0.580601	-0.0958188	0.801467	-0.0283576	0.172766	0.0236839	-0.651462	0.899438	0.675094	0.711931	0.46186	-0.685757	0.110742	0.140449	-0.72979	-0.616028	-0.312263	0.891194	-0.649453
KIF16B	ENSG00000089177	grey	0.00955335	-0.541907	0.440148	0.210961	0.648386	-0.506344	-0.613351	0.290457	-0.191226	-0.471138	-0.393115	0.392456	-0.349804	-0.687429	-0.00743339	-0.0658798	-0.338014	-0.609138	-0.259581	0.574732
TRMT6	ENSG00000089195	green	-0.0241969	0.600691	-0.521838	-0.205047	-0.577484	0.25874	0.726047	-0.391402	0.173529	0.392877	0.314088	-0.422346	0.423379	0.609847	-0.00846393	-0.0511843	0.183146	0.554488	0.255827	-0.479517
CHGB	ENSG00000089199	blue	-0.646591	0.821909	-0.469103	0.402066	-0.495591	0.310374	0.467698	-0.715469	0.694255	0.810498	0.612221	-0.0140517	-0.236815	0.533292	-0.0229589	-0.686982	-0.253251	0.189057	0.78258	-0.801867
PEBP1	ENSG00000089220	blue	-0.322167	0.93171	-0.778397	-0.0655446	-0.854283	0.414585	0.846726	-0.726637	0.412105	0.810194	0.512014	-0.491427	0.244714	0.86755	-0.204097	-0.525355	0.109203	0.641838	0.585204	-0.811
BRAP	ENSG00000089234	tan	0.514983	0.249755	-0.291061	-0.576803	-0.635895	0.527554	0.609132	0.150311	-0.287732	0.184304	-0.0228928	-0.58555	0.742562	0.670096	-0.0383836	0.341057	0.750567	0.832674	-0.209985	-0.165486
ERP29	ENSG00000089248	tan	0.484737	0.408192	-0.526458	-0.639033	-0.765425	0.418376	0.774345	-0.0270223	-0.275771	0.267932	-0.0260893	-0.743189	0.805666	0.792323	-0.156314	0.188934	0.728288	0.937094	-0.1511	-0.254475
NOS1	ENSG00000089250	grey	-0.679848	0.472878	-0.0519643	0.649443	-0.021079	0.146039	0.0473092	-0.46791	0.736835	0.541947	0.542133	0.373928	-0.506721	0.0993766	0.229147	-0.623516	-0.447784	-0.216415	0.702503	-0.482452
FUS	ENSG00000089280	brown	0.0836144	-0.487868	0.705272	0.271697	0.549895	0.111889	-0.600206	0.497645	-0.0795064	-0.242423	-0.0946538	0.576537	-0.330621	-0.352095	0.0627659	0.361895	0.0476958	-0.311521	-0.193555	0.331923
IGBP1	ENSG00000089289	black	0.819428	-0.121517	-0.149933	-0.767369	-0.420319	0.236906	0.383415	0.451971	-0.643343	-0.198972	-0.432041	-0.623684	0.831768	0.393673	-0.0564113	0.508026	0.827939	0.723293	-0.588253	0.236429
FXYD5	ENSG00000089327	grey	-0.739722	0.498159	0.0119713	0.721561	-0.0940816	0.337083	0.00877713	-0.480209	0.809657	0.658861	0.711	0.445317	-0.584672	0.170171	0.212574	-0.530706	-0.424025	-0.197333	0.792593	-0.641772
ZNF302	ENSG00000089335	pink	0.755939	-0.0289588	-0.444848	-0.900913	-0.443671	-0.125552	0.553042	0.19863	-0.715275	-0.304142	-0.475125	-0.836934	0.939137	0.303137	-0.333645	0.350798	0.601866	0.639756	-0.590416	0.295508
GRAMD1A	ENSG00000089351	greenyellow	0.665343	-0.683879	0.666875	-0.229847	0.298177	0.252769	-0.481469	0.918276	-0.548547	-0.40636	-0.544833	0.173433	0.169454	-0.176397	0.217484	0.576923	0.643833	0.106134	-0.658227	0.612645
HEPH	ENSG00000089472	lightcyan	-0.668905	0.61899	-0.167265	0.580859	-0.171756	0.355287	0.241606	-0.581007	0.832458	0.634375	0.935512	0.280392	-0.375105	0.307409	0.169766	-0.227676	-0.370964	-0.0374293	0.819231	-0.731086
CDIP1	ENSG00000089486	turquoise	-0.799971	0.724174	-0.143551	0.684872	-0.296087	0.543507	0.212071	-0.625692	0.883829	0.885314	0.801793	0.342098	-0.523989	0.455826	0.139313	-0.597347	-0.313407	0.0240152	0.906849	-0.852713
KCNH4	ENSG00000089558	grey	-0.830275	0.536738	-0.00957674	0.803042	-0.0591098	0.294877	-0.0138891	-0.542969	0.872643	0.691182	0.703096	0.492956	-0.668519	0.142707	0.182711	-0.646871	-0.508023	-0.262978	0.854871	-0.667021
GANAB	ENSG00000089597	purple	0.0240637	0.622342	-0.360771	-0.123055	-0.692224	0.719864	0.629274	-0.222666	0.268385	0.648181	0.507505	-0.320496	0.340343	0.865126	0.0748432	0.0691509	0.504527	0.769453	0.334799	-0.610716
GMIP	ENSG00000089639	greenyellow	0.799681	-0.785392	0.628472	-0.382174	0.355379	0.0915294	-0.453308	0.9693	-0.710076	-0.604083	-0.679613	0.0644118	0.308548	-0.273559	0.154806	0.690826	0.643821	0.0955976	-0.817068	0.759072
RBM41	ENSG00000089682	yellow	0.518197	-0.802951	0.408159	-0.291459	0.664903	-0.648612	-0.476583	0.584115	-0.636525	-0.921631	-0.653323	0.0749489	0.155361	-0.74083	-0.0270619	0.541169	-0.0409292	-0.411738	-0.729673	0.86046
BIRC5	ENSG00000089685	royalblue	0.726332	-0.575585	0.382733	-0.428664	0.244059	0.0379058	-0.202334	0.707079	-0.570901	-0.555365	-0.308489	-0.0722486	0.423817	-0.155602	0.124661	0.962339	0.529737	0.173802	-0.648478	0.556609
LAG3	ENSG00000089692	grey	0.21573	-0.301408	0.465483	0.0718696	0.266505	0.218908	-0.241568	0.440287	-0.0730939	-0.174298	-0.0856204	0.282734	-0.000881611	-0.101808	0.359397	0.404521	0.230481	-0.010301	-0.206933	0.203373
MLF2	ENSG00000089693	blue	-0.418372	0.900594	-0.590502	0.119006	-0.774197	0.594122	0.678418	-0.649621	0.541324	0.915796	0.611182	-0.275319	0.0458683	0.872427	-0.0894541	-0.497948	0.129759	0.584313	0.678287	-0.870223
OTUB2	ENSG00000089723	grey	0.0121699	0.147003	0.0328319	0.0822195	-0.189396	0.340877	0.0690729	0.0721979	0.142115	0.253676	0.139012	0.0413502	0.0103122	0.2699	0.226338	0.0780539	0.240195	0.226233	0.118385	-0.204572
DDX24	ENSG00000089737	green	-0.229021	0.883573	-0.710825	-0.105007	-0.82848	0.456982	0.853934	-0.621998	0.375286	0.752123	0.464261	-0.483433	0.31402	0.874376	-0.0860402	-0.402334	0.195174	0.692871	0.513385	-0.775497
ZBTB25	ENSG00000089775	grey	0.778558	-0.401715	0.0979767	-0.63513	0.00690175	-0.0293839	0.0853196	0.573263	-0.662898	-0.487662	-0.510611	-0.372911	0.654343	0.000671132	0.0332001	0.610207	0.597662	0.352434	-0.684177	0.513744
NECAP1	ENSG00000089818	green	0.0306751	0.731063	-0.805366	-0.378886	-0.800885	0.161441	0.90366	-0.507369	0.0689996	0.475756	0.147152	-0.706063	0.56363	0.754598	-0.157323	-0.341479	0.262295	0.719684	0.226181	-0.479801
ARHGAP4	ENSG00000089820	darkred	0.0790433	0.212902	0.172858	0.0941876	-0.290727	0.824262	0.138963	0.176737	0.204067	0.454667	0.389094	0.0916872	0.0809844	0.531084	0.165732	0.21332	0.521623	0.476092	0.189817	-0.334462
ANKRD24	ENSG00000089847	grey	-0.671584	0.489254	0.015111	0.658439	-0.14749	0.41624	0.00279467	-0.403356	0.681793	0.718599	0.496745	0.389689	-0.551431	0.245288	0.0559541	-0.717204	-0.280758	-0.102894	0.70194	-0.559393
DHX32	ENSG00000089876	grey	-0.395617	0.417973	-0.140667	0.348299	-0.1156	0.176972	0.208345	-0.350531	0.518334	0.380714	0.529608	0.13366	-0.167768	0.179473	0.112372	-0.233291	-0.224926	-0.00977837	0.490129	-0.401747
RCOR1	ENSG00000089902	brown	0.349211	-0.79368	0.815964	0.0972399	0.707243	-0.10258	-0.730453	0.747909	-0.355049	-0.58828	-0.371751	0.513949	-0.186487	-0.601032	0.191824	0.593702	0.0918488	-0.414947	-0.500072	0.65683
GPATCH2L	ENSG00000089916	pink	0.813808	-0.270045	-0.241626	-0.856219	-0.18857	-0.23685	0.282819	0.387343	-0.811288	-0.488092	-0.62886	-0.675898	0.814952	0.0941159	-0.31459	0.471511	0.589039	0.470643	-0.731101	0.504525
LTBP4	ENSG00000090006	magenta	-0.284766	-0.194844	0.667471	0.64152	0.381243	0.41509	-0.566129	0.269291	0.388909	0.175471	0.318655	0.750131	-0.608015	-0.193777	0.342025	0.107645	-0.092576	-0.351279	0.252914	-0.0834227
BLVRB	ENSG00000090013	grey60	-0.438704	0.815984	-0.452359	0.230798	-0.687996	0.629766	0.558792	-0.583732	0.608842	0.883226	0.744305	-0.145783	-0.0466912	0.758844	-0.0393449	-0.416994	0.065018	0.467526	0.715742	-0.858321
SLC9A1	ENSG00000090020	cyan	-0.768336	0.274639	0.370496	0.929006	0.266723	0.342392	-0.289171	-0.283073	0.827021	0.527413	0.623079	0.793672	-0.800457	-0.035086	0.350102	-0.407281	-0.484787	-0.406745	0.727095	-0.469374
SPTLC1	ENSG00000090054	grey	-0.515847	0.638287	-0.281189	0.386965	-0.283197	0.283295	0.409231	-0.573061	0.660616	0.553277	0.783243	0.0872934	-0.150508	0.357081	0.0861971	-0.183988	-0.294073	0.0923981	0.684854	-0.686596
PAPOLA	ENSG00000090060	grey	0.526804	-0.119504	-0.297182	-0.635038	-0.1168	-0.357036	0.367874	0.104933	-0.491993	-0.466699	-0.256702	-0.548314	0.682246	-0.0207268	-0.101152	0.502044	0.198772	0.247362	-0.453621	0.294491
CCNK	ENSG00000090061	magenta	-0.165143	-0.489509	0.810324	0.572325	0.738659	0.00998835	-0.731317	0.391081	0.190285	-0.245161	0.0819437	0.821646	-0.581846	-0.566615	0.340014	0.255261	-0.275584	-0.611335	0.0119642	0.274792
PCBP4	ENSG00000090097	salmon	0.738893	-0.395253	0.313686	-0.466078	-0.0558794	0.409855	-0.0642022	0.728983	-0.54752	-0.238588	-0.416851	-0.179903	0.487679	0.175067	0.068793	0.572887	0.829415	0.46929	-0.589151	0.369567
RGS1	ENSG00000090104	grey	-0.273407	0.415809	-0.28631	0.132226	-0.310319	0.21613	0.276071	-0.37871	0.359629	0.39511	0.532558	-0.0791534	-0.050558	0.284495	-0.0838945	-0.145849	-0.102685	0.120159	0.430357	-0.449118
YPEL3	ENSG00000090238	grey60	-0.393185	0.778426	-0.417333	0.202798	-0.648458	0.591708	0.536194	-0.519566	0.515328	0.860512	0.504011	-0.144521	-0.0277204	0.7522	-0.0197614	-0.565248	0.119152	0.482646	0.622008	-0.752632
MRPS33	ENSG00000090263	green	0.0121795	0.757888	-0.747022	-0.311179	-0.765964	0.234149	0.938608	-0.519976	0.164636	0.479331	0.332897	-0.629555	0.570528	0.759698	-0.0950299	-0.170707	0.226352	0.711672	0.294128	-0.556188
NDUFB2	ENSG00000090266	blue	-0.339672	0.881372	-0.608904	0.0579226	-0.738038	0.497252	0.765698	-0.650424	0.495165	0.791458	0.650119	-0.318884	0.172775	0.823471	-0.11462	-0.329453	0.0897393	0.585162	0.62487	-0.832614
NUDC	ENSG00000090273	grey60	-0.446741	0.659288	-0.19113	0.342352	-0.495781	0.671626	0.351181	-0.409864	0.598289	0.811435	0.630695	0.0790108	-0.182863	0.637289	0.125247	-0.341788	0.0688812	0.343379	0.643429	-0.76106
MAEA	ENSG00000090316	darkred	-0.211653	0.49333	-0.00517354	0.24652	-0.475497	0.887247	0.280143	-0.12151	0.450198	0.729819	0.53912	0.0933548	-0.0581007	0.669169	0.168114	-0.0963242	0.34638	0.46726	0.461587	-0.644418
ICAM1	ENSG00000090339	lightcyan	-0.539173	0.610192	-0.211131	0.44043	-0.34809	0.448257	0.270518	-0.492036	0.713594	0.69727	0.812248	0.14036	-0.281987	0.421567	0.162553	-0.342688	-0.172999	0.118621	0.727819	-0.69397
STRN4	ENSG00000090372	salmon	0.362299	-0.0049073	0.208557	-0.176031	-0.317637	0.763479	0.0513511	0.432098	-0.160029	0.282145	-0.0855233	-0.0593948	0.233738	0.505791	0.0969671	0.245005	0.777382	0.573399	-0.159935	-0.0901079
IRAK3	ENSG00000090376	grey	-0.47828	0.250806	0.0201028	0.512105	0.054329	0.0655967	-0.0822301	-0.296634	0.541396	0.323163	0.527591	0.320562	-0.422957	-0.0502572	0.113794	-0.314509	-0.384882	-0.268583	0.51343	-0.307134
LYZ	ENSG00000090382	grey	-0.432791	0.602709	-0.402622	0.227752	-0.389708	0.230141	0.402644	-0.555876	0.544889	0.551538	0.656455	-0.0860747	-0.0951709	0.39549	-0.00413796	-0.35458	-0.186377	0.160603	0.594455	-0.605495
MUL1	ENSG00000090432	purple	-0.00915	0.710758	-0.512398	-0.183914	-0.794628	0.684628	0.72341	-0.328685	0.24082	0.715051	0.404323	-0.441455	0.380306	0.936407	-0.0138321	-0.137949	0.503026	0.824107	0.346225	-0.646206
TFAP4	ENSG00000090447	greenyellow	0.761684	-0.625908	0.559939	-0.382234	0.198801	0.29283	-0.304153	0.886068	-0.624034	-0.428793	-0.537036	0.0147582	0.362126	-0.0728267	0.159204	0.694088	0.725403	0.249535	-0.710174	0.572608
PDCD7	ENSG00000090470	darkred	-0.0891234	0.480065	-0.114555	0.0595314	-0.494259	0.790477	0.39802	-0.119594	0.326283	0.611739	0.451526	-0.0717174	0.129251	0.687623	0.169785	0.00729954	0.409309	0.555479	0.340999	-0.553824
SPG21	ENSG00000090487	grey	0.699417	-0.0506703	-0.0696469	-0.618699	-0.347075	0.350009	0.404444	0.393152	-0.447703	-0.126269	-0.180477	-0.474359	0.75651	0.426919	0.0946589	0.624373	0.758151	0.694016	-0.444089	0.121829
DNAJB11	ENSG00000090520	green	0.136854	0.594843	-0.633753	-0.399283	-0.742716	0.309789	0.795743	-0.346055	0.037871	0.40288	0.29498	-0.620028	0.571191	0.733799	-0.161847	0.025145	0.371654	0.733195	0.163235	-0.473138
LEPREL1	ENSG00000090530	grey	-0.410368	-0.0240017	0.0984329	0.398119	0.308309	-0.28335	-0.284665	-0.188282	0.288381	-0.00143958	0.114586	0.333889	-0.460473	-0.352548	0.0557499	-0.376057	-0.499397	-0.489897	0.238962	0.0438864
THPO	ENSG00000090534	grey	-0.745402	0.539394	-0.0428928	0.703821	-0.0891417	0.356929	0.0539209	-0.525601	0.822744	0.674834	0.735444	0.417012	-0.563305	0.227054	0.201899	-0.468964	-0.407292	-0.152204	0.811619	-0.674711
RAB11FIP3	ENSG00000090565	grey	-0.377128	-0.0242689	0.645141	0.707789	0.258793	0.614517	-0.440701	0.187892	0.491504	0.38375	0.365658	0.764826	-0.618577	-0.0072186	0.317344	-0.092191	-0.0414803	-0.224633	0.371319	-0.233424
GNPTG	ENSG00000090581	grey60	-0.719329	0.762528	-0.202153	0.586058	-0.429352	0.659592	0.29995	-0.602452	0.836143	0.929602	0.833224	0.231261	-0.412503	0.570394	0.0683047	-0.541178	-0.179399	0.165284	0.884328	-0.899601
ZNF268	ENSG00000090612	pink	0.87988	-0.266734	-0.197392	-0.883455	-0.260113	-0.0887697	0.326404	0.451136	-0.808767	-0.460052	-0.547111	-0.690394	0.889075	0.159392	-0.254106	0.591237	0.685303	0.55377	-0.73544	0.464163
GOLGA3	ENSG00000090615	grey	-0.31873	0.334612	0.180235	0.414784	-0.257801	0.767126	-0.0243136	-0.0366787	0.427112	0.683221	0.377461	0.312611	-0.329324	0.443204	0.0319998	-0.319808	0.21536	0.210276	0.443546	-0.478599
PABPC4	ENSG00000090621	black	0.89855	-0.488475	0.259567	-0.64663	-0.0266994	0.189908	-0.029664	0.783931	-0.743964	-0.433234	-0.587726	-0.307066	0.638341	0.0946776	0.0154401	0.675085	0.839371	0.476643	-0.773534	0.565873
CERS4	ENSG00000090661	grey	-0.166717	-0.0202926	0.549016	0.477243	0.0660795	0.710127	-0.304178	0.267515	0.335263	0.375034	0.289055	0.542148	-0.376918	0.136881	0.303268	0.0160722	0.190629	-0.00389185	0.244964	-0.235671
MCOLN1	ENSG00000090674	grey60	-0.275295	0.63365	-0.260006	0.176516	-0.598586	0.737783	0.406649	-0.318393	0.445407	0.802858	0.460679	-0.0789407	-0.025727	0.749562	0.078222	-0.358736	0.293397	0.524449	0.520408	-0.672754
USP48	ENSG00000090686	brown	0.174608	-0.611628	0.720998	0.207815	0.637648	-0.0930759	-0.632307	0.564695	-0.220119	-0.426228	-0.303422	0.526646	-0.262711	-0.527419	0.11313	0.322152	-0.0264269	-0.41177	-0.33265	0.508887
EFNB1	ENSG00000090776	salmon	0.918681	-0.552678	0.223025	-0.723931	-0.0203766	0.122982	-0.0685427	0.770795	-0.811689	-0.516472	-0.579916	-0.364359	0.644118	0.0379138	-0.0473105	0.808801	0.807548	0.434566	-0.829012	0.588613
PDPR	ENSG00000090857	grey	-0.0590854	-0.0755696	0.340176	0.24675	0.13491	0.363882	-0.232777	0.192077	0.167041	0.154899	0.20193	0.327965	-0.225651	0.0383362	0.154615	0.103755	0.128386	-0.0237531	0.106926	-0.0399701
AARS	ENSG00000090861	grey60	-0.697406	0.916871	-0.475377	0.423391	-0.592922	0.500923	0.536215	-0.77158	0.784828	0.939097	0.785237	-0.0094707	-0.239756	0.665283	-0.0179798	-0.642467	-0.207337	0.277018	0.880581	-0.94497
GLG1	ENSG00000090863	grey	-0.595256	0.445032	0.155924	0.674351	-0.0568389	0.570036	0.0159275	-0.303874	0.783392	0.638713	0.77481	0.501025	-0.48992	0.288432	0.334101	-0.18978	-0.19341	-0.0380762	0.718909	-0.642293
KIF4A	ENSG00000090889	royalblue	0.603297	-0.521833	0.38518	-0.314348	0.283948	0.0252881	-0.213513	0.620679	-0.441033	-0.512595	-0.177317	0.00948281	0.326681	-0.18607	0.169818	0.958179	0.404611	0.0893511	-0.530464	0.478897
TNRC6A	ENSG00000090905	darkgreen	0.0593767	-0.68619	0.723921	0.306777	0.875228	-0.328918	-0.734904	0.48198	-0.109497	-0.584511	-0.214314	0.631442	-0.381718	-0.757684	0.201137	0.381672	-0.276594	-0.664455	-0.280531	0.580083
PLEKHG2	ENSG00000090924	greenyellow	0.808959	-0.849184	0.62784	-0.403811	0.426204	-0.0316434	-0.497043	0.965846	-0.743994	-0.703257	-0.69839	0.0643158	0.298524	-0.369982	0.141381	0.748494	0.57163	0.0139944	-0.858696	0.82072
DLL3	ENSG00000090932	black	0.882461	-0.475026	0.217595	-0.650519	-0.0605546	0.19497	-0.0295322	0.747825	-0.721012	-0.412424	-0.538278	-0.332203	0.619549	0.116833	0.0551478	0.740241	0.832014	0.484676	-0.750677	0.512845
NAT14	ENSG00000090971	purple	-0.235585	0.660606	-0.389833	0.0393805	-0.685641	0.714451	0.47401	-0.36742	0.359822	0.802049	0.452588	-0.22233	0.0486238	0.820472	-0.117317	-0.30602	0.342802	0.602876	0.473263	-0.699362
PITPNM2	ENSG00000090975	magenta	-0.663202	0.0256343	0.534031	0.893574	0.423381	0.224094	-0.525151	-0.0877115	0.621169	0.349383	0.36205	0.858354	-0.86057	-0.241467	0.245046	-0.417305	-0.470168	-0.547521	0.524625	-0.205365
EXOC1	ENSG00000090989	pink	0.599118	0.0460036	-0.532588	-0.808867	-0.427678	-0.261238	0.56578	0.0465167	-0.592343	-0.292042	-0.398961	-0.815489	0.840902	0.218149	-0.328563	0.206786	0.395162	0.50457	-0.470248	0.227073
OSBPL8	ENSG00000091039	pink	0.448181	-0.014938	-0.504409	-0.705864	-0.294618	-0.431727	0.42266	-0.0309325	-0.549364	-0.361119	-0.403795	-0.707911	0.65678	0.0315773	-0.376502	0.138111	0.163737	0.267289	-0.428311	0.254508
DTX2	ENSG00000091073	magenta	-0.386703	-0.146038	0.708217	0.744911	0.442131	0.408193	-0.55008	0.202628	0.484409	0.211535	0.360429	0.83886	-0.668747	-0.210799	0.427483	-0.00336579	-0.190429	-0.404248	0.335111	-0.111152
NLRC4	ENSG00000091106	grey	-0.599085	0.644429	-0.211326	0.513072	-0.292528	0.39965	0.282977	-0.549846	0.775737	0.700991	0.800302	0.189313	-0.315584	0.408984	0.268736	-0.387078	-0.246007	0.0897675	0.779195	-0.702096
PUS7	ENSG00000091127	grey	0.506432	-0.583026	0.441778	-0.249256	0.288818	-0.0635667	-0.370105	0.61596	-0.54019	-0.479867	-0.472287	0.0642463	0.156043	-0.302184	-0.024986	0.507646	0.300213	-0.0567272	-0.568375	0.574478
LAMB4	ENSG00000091128	grey	0.238536	-0.60001	0.577263	0.0739995	0.560896	-0.162548	-0.528486	0.531243	-0.192738	-0.504749	-0.26228	0.371021	-0.130992	-0.498976	0.4067	0.451379	0.00840902	-0.345759	-0.359601	0.503833
NRCAM	ENSG00000091129	grey	-0.765749	0.685826	-0.44179	0.445681	-0.290672	0.0559471	0.314066	-0.802649	0.707904	0.610226	0.634775	0.0689295	-0.388676	0.25652	-0.0564469	-0.64194	-0.54369	-0.103168	0.780545	-0.701655
LAMB1	ENSG00000091136	grey	-0.257739	0.320027	-0.0748533	0.233844	-0.23653	0.363304	0.101718	-0.206467	0.376174	0.437838	0.505116	0.0870498	-0.168943	0.300493	0.00752843	-0.108677	0.0128921	0.134222	0.394266	-0.389686
SLC26A4	ENSG00000091137	grey	0.128757	-0.229557	0.0764594	-0.108314	0.129967	-0.222322	-0.182817	0.11911	-0.290863	-0.192034	-0.369716	-0.0273446	-0.0181691	-0.183709	-0.166166	-0.0842581	-0.0182354	-0.109321	-0.234573	0.319221
DLD	ENSG00000091140	blue	-0.34598	0.852262	-0.805529	-0.0690283	-0.672273	0.0763359	0.842135	-0.792225	0.419097	0.561651	0.521512	-0.47504	0.259769	0.614418	-0.108404	-0.385782	-0.151854	0.419904	0.544914	-0.708691
WDR7	ENSG00000091157	grey	-0.753415	0.476101	-0.313394	0.523968	0.0938255	-0.323322	0.141328	-0.74553	0.622782	0.313534	0.439748	0.213982	-0.458962	-0.0836655	-0.023632	-0.644533	-0.775549	-0.388874	0.650303	-0.403477
TXNL1	ENSG00000091164	green	-0.192552	0.823973	-0.829789	-0.2022	-0.74221	0.0960067	0.91202	-0.702788	0.282776	0.522276	0.377767	-0.592822	0.415487	0.670988	-0.105088	-0.386299	-0.00552546	0.544608	0.427109	-0.634123
IL5RA	ENSG00000091181	grey	0.269252	-0.420132	0.462415	0.049707	0.405057	-0.0420473	-0.307532	0.462768	-0.150065	-0.359089	-0.194367	0.27237	0.0098045	-0.29045	0.38995	0.417156	0.116949	-0.145089	-0.291862	0.371741
CMTM6	ENSG00000091317	grey	-0.0882315	0.554416	-0.486835	-0.103171	-0.479815	0.208006	0.632367	-0.429159	0.29715	0.34735	0.595378	-0.335344	0.328636	0.485024	0.0445498	0.138233	0.0450201	0.40259	0.357115	-0.495938
ITGA6	ENSG00000091409	lightcyan	-0.587437	0.560128	-0.170684	0.512435	-0.186398	0.314206	0.218023	-0.533308	0.732782	0.570755	0.904985	0.229804	-0.326023	0.262863	0.0707409	-0.138983	-0.349609	-0.0457614	0.750473	-0.678989
RAPGEF4	ENSG00000091428	turquoise	-0.917933	0.707395	-0.253653	0.736618	-0.153155	0.188574	0.192688	-0.788888	0.936794	0.723469	0.837824	0.341803	-0.590585	0.21786	0.0751206	-0.658581	-0.631693	-0.221577	0.957184	-0.805513
ZAK	ENSG00000091436	grey	-0.33442	0.294834	-0.0624773	0.318584	-0.0614333	0.183253	0.0946615	-0.308017	0.45733	0.293243	0.666788	0.171675	-0.203808	0.117459	0.0532752	0.116957	-0.243521	-0.065266	0.462085	-0.406285
SMPX	ENSG00000091482	grey	-0.685151	0.75865	-0.386811	0.476939	-0.320607	0.235815	0.438471	-0.737795	0.797321	0.685756	0.707343	0.0900453	-0.272365	0.410046	0.275208	-0.537939	-0.395223	0.0670779	0.806543	-0.770135
FH	ENSG00000091483	green	0.24061	0.617	-0.755593	-0.549957	-0.804837	0.227785	0.928488	-0.35872	-0.06675	0.334886	0.15628	-0.785866	0.744351	0.771152	-0.124274	0.0132162	0.427562	0.825219	0.0676595	-0.415844
SEL1L3	ENSG00000091490	yellow	0.663326	-0.649853	0.312372	-0.471033	0.245902	-0.192451	-0.322818	0.637071	-0.718249	-0.60485	-0.587761	-0.134292	0.307078	-0.303213	-0.122491	0.607409	0.381522	0.015868	-0.715814	0.690588
TF	ENSG00000091513	turquoise	-0.805568	0.802224	-0.400547	0.549284	-0.347119	0.269203	0.384439	-0.811029	0.839921	0.780865	0.795817	0.132271	-0.387299	0.393054	-0.0241639	-0.682009	-0.468274	-0.00701134	0.907547	-0.835099
CDV3	ENSG00000091527	pink	0.503192	0.354654	-0.681426	-0.782788	-0.722057	0.0727813	0.805513	-0.131494	-0.414716	0.0684721	-0.126473	-0.885996	0.884207	0.612363	-0.354711	0.174017	0.546837	0.797379	-0.246547	-0.121777
MYO15A	ENSG00000091536	grey	0.418626	-0.488077	0.62306	0.00234211	0.343599	0.225588	-0.370599	0.701681	-0.296696	-0.271204	-0.412821	0.289785	0.0540725	-0.183416	0.340998	0.322855	0.399654	0.0050502	-0.424982	0.472464
ALKBH5	ENSG00000091542	blue	-0.340921	0.829599	-0.492907	0.0907156	-0.738345	0.702272	0.655663	-0.547933	0.514829	0.860183	0.66431	-0.240046	0.097562	0.867313	-0.0526158	-0.293451	0.209265	0.60741	0.624463	-0.861764
NLRP1	ENSG00000091592	purple	-0.151803	0.728443	-0.506902	-0.0494819	-0.733072	0.59788	0.641024	-0.397472	0.319805	0.766651	0.350647	-0.353639	0.216061	0.860345	-0.0179266	-0.386216	0.364534	0.692553	0.424738	-0.64933
PITPNM3	ENSG00000091622	turquoise	-0.861004	0.630849	-0.10267	0.788996	-0.128231	0.314878	0.0744134	-0.625205	0.897454	0.768977	0.738985	0.4332	-0.642095	0.228871	0.130096	-0.698587	-0.501773	-0.198158	0.90685	-0.732575
SPAG7	ENSG00000091640	purple	-0.0683149	0.79281	-0.587312	-0.166305	-0.843844	0.628472	0.80264	-0.428078	0.275402	0.738644	0.4723	-0.469964	0.390052	0.933047	-0.130399	-0.182349	0.407736	0.802707	0.410346	-0.721479
ORC6	ENSG00000091651	grey	0.359235	0.0128619	-0.0300695	-0.30372	-0.185892	0.268959	0.237014	0.183853	-0.184423	-0.0471121	0.135989	-0.217912	0.403314	0.277465	-0.0116462	0.647179	0.407907	0.401553	-0.170765	-0.0149779
ZFHX4	ENSG00000091656	grey	-0.254547	0.109161	0.163097	0.378719	0.224855	0.107825	-0.0391999	-0.117037	0.415542	0.0923483	0.5785	0.346877	-0.212386	-0.0610004	0.224131	0.315112	-0.247805	-0.182652	0.334921	-0.213706
SLC17A6	ENSG00000091664	grey	0.0805024	0.0686391	0.0210224	0.0370224	0.0595202	0.0403124	0.141402	0.0270498	0.0939846	-0.0316826	0.213077	0.036311	0.137738	0.0676182	0.204462	0.390408	0.0386468	0.0949115	0.0420469	-0.052785
ZC3HC1	ENSG00000091732	salmon	0.683518	-0.202331	0.215127	-0.453024	-0.206194	0.503112	0.138268	0.606781	-0.419586	-0.1096	-0.201914	-0.232015	0.566103	0.335636	0.146509	0.645441	0.820015	0.587942	-0.458664	0.193606
ESR1	ENSG00000091831	grey	-0.778147	0.369738	0.0462678	0.776612	0.181737	-0.00678006	-0.103857	-0.498363	0.780312	0.430907	0.565455	0.525976	-0.662453	-0.0968451	0.296984	-0.560506	-0.65578	-0.43446	0.715169	-0.414081
RGS17	ENSG00000091844	yellow	0.756061	-0.74381	0.287534	-0.537029	0.391978	-0.475253	-0.306017	0.707432	-0.814238	-0.823505	-0.842082	-0.181158	0.415528	-0.470178	-0.00389299	0.508978	0.328979	-0.0658289	-0.874276	0.893466
ANGPT2	ENSG00000091879	grey	-0.160919	0.150644	-0.0463301	0.151941	-0.132119	0.141407	0.038573	-0.114038	0.283966	0.185493	0.425556	0.0467159	-0.095332	0.0489932	0.0857121	-0.0404906	-0.0853915	-0.0375254	0.264781	-0.235737
TMEM101	ENSG00000091947	tan	0.272152	0.411304	-0.334798	-0.362552	-0.674009	0.643498	0.579117	-0.0248587	-0.0291726	0.428872	0.207976	-0.468842	0.519698	0.78089	-0.0430675	0.151637	0.667402	0.813882	0.0474891	-0.38427
CD200	ENSG00000091972	pink	0.498793	0.167724	-0.47845	-0.655987	-0.404483	-0.105647	0.621639	-0.000532523	-0.387686	-0.150746	-0.275024	-0.679226	0.774896	0.368394	-0.0391869	0.24121	0.422958	0.589349	-0.330577	0.0636784
CCDC80	ENSG00000091986	grey	-0.594455	0.527324	-0.136236	0.543696	-0.17444	0.29086	0.148854	-0.481265	0.738456	0.591664	0.816241	0.25746	-0.380003	0.238775	0.117552	-0.3171	-0.324216	-0.0659555	0.73615	-0.610014
PSME1	ENSG00000092010	purple	0.192444	0.57393	-0.524299	-0.3594	-0.750769	0.505468	0.755644	-0.247338	0.0595615	0.464153	0.400685	-0.559464	0.574446	0.798835	-0.108578	0.160605	0.493006	0.798724	0.180777	-0.493203
PPP2R3C	ENSG00000092020	pink	0.612064	0.105023	-0.255496	-0.626503	-0.459582	0.235494	0.570638	0.212126	-0.392887	-0.072233	-0.144856	-0.588551	0.807811	0.451229	0.00786875	0.451833	0.631095	0.694894	-0.351349	0.0378893
JPH4	ENSG00000092051	grey	-0.574546	0.52159	-0.0534217	0.513058	-0.298452	0.55644	0.068907	-0.363357	0.588203	0.791192	0.415501	0.267166	-0.457973	0.439816	0.0110619	-0.643838	-0.0610001	0.105051	0.630441	-0.618133
MYH7	ENSG00000092054	grey	-0.611469	0.520747	-0.0731604	0.584437	-0.120082	0.327728	0.153642	-0.43865	0.752544	0.586987	0.63109	0.314198	-0.392971	0.23986	0.322034	-0.42208	-0.303401	-0.0611009	0.698178	-0.58366
SLC7A8	ENSG00000092068	turquoise	-0.879714	0.604259	-0.0392658	0.825417	-0.0653395	0.333672	0.0436819	-0.618383	0.949146	0.736582	0.856936	0.503284	-0.671556	0.199203	0.19339	-0.549836	-0.536981	-0.236734	0.933799	-0.751167
OSGEP	ENSG00000092094	greenyellow	0.595276	-0.51846	0.542289	-0.227444	0.211347	0.276237	-0.288628	0.768107	-0.455933	-0.337586	-0.383903	0.101657	0.247034	-0.0922747	0.124063	0.534516	0.576602	0.17114	-0.545973	0.488549
SLC22A17	ENSG00000092096	grey60	-0.601609	0.856884	-0.411869	0.395125	-0.566043	0.604329	0.492539	-0.655447	0.725006	0.947347	0.701722	0.00193648	-0.210996	0.730518	0.0411881	-0.580751	-0.0437355	0.368085	0.808204	-0.885032
RNF31	ENSG00000092098	darkred	0.25205	0.102889	0.212664	-0.0559278	-0.299084	0.8239	0.134702	0.328633	0.0343299	0.344247	0.160585	0.0171528	0.21063	0.534245	0.259964	0.309336	0.674525	0.555407	-0.0053156	-0.20299
SCFD1	ENSG00000092108	grey	0.347644	-0.437626	0.0475625	-0.29653	0.394664	-0.646551	-0.119467	0.218215	-0.43573	-0.693596	-0.374289	-0.131112	0.250796	-0.519788	-0.0783956	0.413456	-0.170244	-0.277827	-0.47177	0.571701
G2E3	ENSG00000092140	black	0.823147	-0.670777	0.119191	-0.714493	0.255092	-0.480326	-0.122151	0.605663	-0.871102	-0.858515	-0.725765	-0.373927	0.596116	-0.383498	-0.108237	0.714919	0.350572	0.0440828	-0.887287	0.80105
HECTD1	ENSG00000092148	tan	0.406612	0.462669	-0.636827	-0.644019	-0.7613	0.226401	0.83654	-0.149731	-0.255578	0.22067	-0.0412784	-0.796941	0.812289	0.697564	-0.208616	0.0505853	0.554092	0.833294	-0.113846	-0.227088
HNRNPC	ENSG00000092199	pink	0.732153	-0.00846307	-0.36706	-0.851577	-0.455333	0.0521058	0.54622	0.226742	-0.616254	-0.24098	-0.31597	-0.757506	0.904107	0.393422	-0.184181	0.540566	0.668973	0.702039	-0.535032	0.17184
RPGRIP1	ENSG00000092200	grey	-0.157283	0.0280753	0.283383	0.350961	0.169641	0.218623	-0.0976592	0.0747961	0.322874	0.127078	0.197871	0.354073	-0.197055	-0.00588183	0.522225	-0.0106762	-0.0381109	-0.0795669	0.185198	-0.0983759
SUPT16H	ENSG00000092201	pink	0.710845	0.133887	-0.462149	-0.857137	-0.621439	0.170225	0.647908	0.16969	-0.579326	-0.074264	-0.289731	-0.829552	0.930497	0.553292	-0.258389	0.400861	0.749937	0.83285	-0.457933	0.0595485
TOX4	ENSG00000092203	purple	0.0343571	0.762189	-0.71937	-0.354818	-0.882887	0.475339	0.896156	-0.446909	0.148239	0.607458	0.331992	-0.656637	0.547817	0.904944	-0.116584	-0.189968	0.419855	0.840495	0.290586	-0.62406
GEMIN2	ENSG00000092208	pink	0.743447	0.00401252	-0.226169	-0.733747	-0.462312	0.265996	0.501836	0.346688	-0.53741	-0.119769	-0.292257	-0.640088	0.855762	0.470602	-0.0200767	0.507441	0.793389	0.766856	-0.484849	0.140821
TGM1	ENSG00000092295	greenyellow	0.34398	-0.634078	0.789948	0.120857	0.505642	0.225867	-0.594559	0.770198	-0.226075	-0.359009	-0.29099	0.473804	-0.120844	-0.359321	0.361874	0.457563	0.301073	-0.196234	-0.392428	0.484904
TINF2	ENSG00000092330	salmon	0.78798	0.0285702	-0.306202	-0.829342	-0.559948	0.306998	0.534802	0.326339	-0.605165	-0.0724124	-0.333717	-0.741092	0.900962	0.568294	-0.144632	0.460979	0.887639	0.869449	-0.514562	0.137016
TBL1Y	ENSG00000092377	grey	-0.138845	0.00460549	0.0754918	0.179913	0.0849734	0.0458763	-0.0950996	-0.0255392	0.17872	0.0544027	0.178621	0.150738	-0.161393	-0.0700586	0.134729	0.00349646	-0.106188	-0.126786	0.146292	-0.0601778
SEMA6A	ENSG00000092421	grey	0.078837	-0.526909	0.587836	0.257739	0.683222	-0.185367	-0.558409	0.40616	-0.0345377	-0.43775	-0.0567366	0.512177	-0.271801	-0.544692	0.242935	0.413511	-0.155011	-0.464783	-0.185909	0.407086
TRPM7	ENSG00000092439	grey	-0.331618	-0.0408679	0.345646	0.47169	0.329537	0.0647166	-0.258227	-0.0295761	0.341283	0.0387281	0.377284	0.491171	-0.39762	-0.260799	0.0793809	0.0638043	-0.366725	-0.396792	0.281673	-0.0811906
TYRO3	ENSG00000092445	turquoise	-0.753827	0.900983	-0.489886	0.4464	-0.556897	0.459309	0.491357	-0.816962	0.789615	0.932031	0.761094	0.00551432	-0.300843	0.625344	-0.0691592	-0.707686	-0.267255	0.21652	0.89685	-0.93537
WDR76	ENSG00000092470	black	0.935183	-0.625871	0.233909	-0.714498	0.0973772	-0.0871896	-0.0956941	0.768316	-0.847952	-0.672419	-0.6333	-0.348944	0.655319	-0.13326	-0.0142195	0.847449	0.664128	0.300187	-0.876153	0.693693
SNAP23	ENSG00000092531	grey	-0.58624	0.183632	0.254229	0.687793	0.22577	0.182305	-0.210729	-0.246664	0.650123	0.320851	0.641249	0.572698	-0.578769	-0.125319	0.211545	-0.178581	-0.467718	-0.397137	0.576431	-0.34946
TBX15	ENSG00000092607	grey	-0.198535	0.0786025	0.00391795	0.193049	-0.00716567	0.0233666	-0.0537242	-0.127088	0.282522	0.117637	0.355472	0.117687	-0.179723	-0.0225554	0.184671	-0.0542802	-0.163511	-0.112603	0.235575	-0.14665
PHGDH	ENSG00000092621	lightcyan	-0.57523	0.598047	-0.162051	0.5021	-0.241624	0.455725	0.251099	-0.520112	0.757073	0.652461	0.91977	0.223264	-0.312255	0.386674	0.172207	-0.0974841	-0.239469	0.0675663	0.766346	-0.737172
COL9A3	ENSG00000092758	grey	-0.273622	0.282821	-0.00942613	0.271945	-0.181269	0.378049	0.0505867	-0.201073	0.312645	0.446793	0.363657	0.145323	-0.217017	0.276273	-0.0429395	-0.172095	-0.00790512	0.0954528	0.371675	-0.391183
EZR	ENSG00000092820	grey	0.383063	-0.0143226	-0.09869	-0.374336	-0.245104	0.239212	0.193132	0.151555	-0.279714	-0.0147524	0.0632753	-0.308285	0.392004	0.282976	-0.169992	0.529237	0.425339	0.403425	-0.198632	0.0318794
MYL6	ENSG00000092841	tan	0.404448	0.404773	-0.438681	-0.495687	-0.67535	0.455216	0.686302	-0.0330903	-0.143029	0.292206	0.207063	-0.598139	0.690478	0.734285	-0.142125	0.323871	0.644712	0.836698	-0.0397895	-0.292851
AGO1	ENSG00000092847	grey	0.218794	-0.272996	0.467097	0.0479867	0.221533	0.337724	-0.250953	0.422037	-0.0811514	-0.112151	0.0679642	0.287937	-0.0153286	-0.0193667	0.159399	0.597373	0.285862	0.0450754	-0.167665	0.110893
TEKT2	ENSG00000092850	greenyellow	0.850307	-0.784387	0.519696	-0.494423	0.311806	-0.0260747	-0.381788	0.928957	-0.792644	-0.680634	-0.738948	-0.0599777	0.405981	-0.299662	0.0779431	0.705101	0.61984	0.102814	-0.876539	0.790086
CLSPN	ENSG00000092853	grey	0.0320749	0.10737	0.0734106	0.0627717	-0.0900406	0.322665	0.0944374	0.0370776	0.161865	0.138549	0.407331	0.0726151	0.0541333	0.208799	0.145768	0.466029	0.148845	0.179052	0.139768	-0.223603
RFFL	ENSG00000092871	grey	0.237924	0.244238	-0.280597	-0.345189	-0.390909	0.265791	0.460737	-0.067621	-0.101085	0.140048	0.135816	-0.391896	0.457747	0.435421	-0.0781192	0.229539	0.354326	0.498674	-0.0311367	-0.198367
UNC13D	ENSG00000092929	grey	-0.660326	0.446054	0.0984181	0.685778	-0.0705998	0.503031	-0.0140024	-0.379149	0.790474	0.644171	0.772064	0.472267	-0.545066	0.227117	0.265542	-0.333966	-0.286882	-0.115791	0.747694	-0.63505
MFSD11	ENSG00000092931	grey	-0.219069	-0.148446	0.647585	0.595281	0.359959	0.381582	-0.418429	0.289023	0.383303	0.134907	0.252814	0.688233	-0.458439	-0.174691	0.476043	0.0419442	-0.0704372	-0.285311	0.216235	-0.0518823
DPYSL2	ENSG00000092964	grey	0.697452	-0.22612	-0.0295749	-0.630347	-0.226114	0.0992885	0.1624	0.478124	-0.655262	-0.22027	-0.630049	-0.455591	0.608676	0.228053	-0.0984425	0.215189	0.709868	0.520178	-0.611107	0.38692
TGFB2	ENSG00000092969	grey	-0.157673	-0.0636787	0.153145	0.293767	0.268668	-0.2185	-0.19652	-0.00809996	0.105561	-0.0310216	-0.0710534	0.257906	-0.242655	-0.248826	0.0358992	-0.278856	-0.265859	-0.293306	0.0824321	0.140329
GPATCH2	ENSG00000092978	grey	-0.619522	0.355068	-0.228716	0.424584	0.118152	-0.252491	0.108325	-0.590793	0.546933	0.194336	0.464581	0.19752	-0.355493	-0.118566	0.0659541	-0.340339	-0.657582	-0.367589	0.531251	-0.350945
NUP50	ENSG00000093000	pink	0.573041	0.260107	-0.587316	-0.80875	-0.665396	0.104473	0.730384	-0.0179361	-0.488495	0.0101115	-0.231488	-0.853666	0.88445	0.589401	-0.286899	0.267431	0.619699	0.805091	-0.342469	-0.0431317
CDC45	ENSG00000093009	royalblue	0.625282	-0.60701	0.472307	-0.296185	0.34614	0.0106352	-0.306883	0.699911	-0.477308	-0.559927	-0.268073	0.0658747	0.285173	-0.249701	0.239482	0.934858	0.41763	0.041375	-0.585524	0.556233
COMT	ENSG00000093010	grey	-0.242647	0.156662	0.408246	0.49746	-0.049857	0.794083	-0.172736	0.12619	0.465843	0.526373	0.513873	0.480768	-0.361384	0.297451	0.278038	0.0300658	0.20436	0.107297	0.396436	-0.385868
CECR1	ENSG00000093072	lightcyan	-0.572006	0.43795	0.0577363	0.613491	-0.0371827	0.424715	0.0563359	-0.369811	0.753399	0.551693	0.818243	0.418103	-0.43306	0.23562	0.267996	-0.110268	-0.269759	-0.0706895	0.702554	-0.616004
ECHDC1	ENSG00000093144	grey	0.363435	-0.0269731	-0.376648	-0.537876	-0.0776597	-0.434235	0.390904	-0.065704	-0.369962	-0.400386	-0.209465	-0.514607	0.571193	-0.0211613	-0.122553	0.322002	0.048396	0.186179	-0.329572	0.221243
LRRFIP2	ENSG00000093167	grey	0.0479189	-0.525826	0.443635	0.140831	0.673316	-0.451015	-0.49536	0.297267	-0.1903	-0.533216	-0.331817	0.368747	-0.215169	-0.661037	-0.00713079	0.0947137	-0.30062	-0.560169	-0.286152	0.525298
SEC22C	ENSG00000093183	tan	0.412623	0.419234	-0.58434	-0.635171	-0.70215	0.289562	0.788173	-0.123476	-0.257835	0.21779	-0.0344684	-0.753133	0.790698	0.719826	-0.15574	0.1434	0.601275	0.847766	-0.131134	-0.220767
XYLB	ENSG00000093217	magenta	-0.319474	-0.384115	0.77164	0.710224	0.715813	0.0233122	-0.74343	0.29625	0.318075	-0.103829	0.106274	0.875706	-0.714261	-0.543567	0.34663	0.0147696	-0.362425	-0.659032	0.141674	0.197616
HDAC6	ENSG00000094631	salmon	0.780806	-0.410795	0.291555	-0.529024	-0.0949785	0.405086	-0.0457452	0.744337	-0.588715	-0.273583	-0.414543	-0.229031	0.536309	0.172491	0.0977856	0.655892	0.853985	0.487347	-0.625973	0.395201
GABRP	ENSG00000094755	grey	0.0393471	-0.214899	0.333537	0.181266	0.27318	0.0475856	-0.239573	0.237148	0.126787	-0.149187	0.0859082	0.283941	-0.125447	-0.174893	0.607855	0.309343	-0.00596134	-0.145437	-0.0303678	0.11406
CDC6	ENSG00000094804	lightcyan	-0.499421	0.482479	-0.1119	0.436432	-0.140009	0.310844	0.210578	-0.448872	0.648496	0.471308	0.805697	0.227791	-0.261518	0.2611	0.199134	0.0388651	-0.279686	-0.0023638	0.635401	-0.600527
UPRT	ENSG00000094841	grey	-0.0883999	0.375947	-0.47016	-0.122093	-0.314225	-0.137625	0.458484	-0.388488	0.0899924	0.145896	0.173332	-0.337874	0.234977	0.193685	-0.171119	-0.172677	-0.135261	0.158403	0.191534	-0.258232
CDC23	ENSG00000094880	tan	0.454355	0.349955	-0.417973	-0.547125	-0.668298	0.443964	0.682881	0.0305397	-0.18901	0.225433	0.122007	-0.629612	0.740394	0.699511	-0.0290184	0.351849	0.678655	0.838415	-0.109015	-0.242096
AAAS	ENSG00000094914	salmon	0.82762	-0.177854	-0.0160271	-0.720006	-0.326898	0.373273	0.309566	0.53543	-0.603926	-0.199274	-0.330738	-0.514029	0.793206	0.405718	0.0116847	0.674808	0.897423	0.730574	-0.587683	0.255018
CBX5	ENSG00000094916	grey	0.531574	-0.0903752	-0.103945	-0.498262	-0.130264	-0.0043972	0.268034	0.268343	-0.379926	-0.241341	-0.229098	-0.363571	0.566936	0.195735	0.0919724	0.508119	0.465561	0.414342	-0.398954	0.193072
FMO2	ENSG00000094963	grey	-0.762934	0.720003	-0.331295	0.556111	-0.317746	0.279789	0.295234	-0.726061	0.840423	0.744274	0.831695	0.163051	-0.413178	0.351306	0.107182	-0.596823	-0.433258	-0.0309217	0.878122	-0.771556
SUCO	ENSG00000094975	black	0.817565	-0.478555	0.00834271	-0.719643	0.102367	-0.336476	0.0926976	0.512388	-0.752651	-0.712306	-0.513196	-0.445799	0.718161	-0.190766	-0.0757298	0.779241	0.418599	0.211789	-0.762889	0.618615
MSH2	ENSG00000095002	grey	0.571849	-0.192538	0.0673359	-0.47126	-0.0952664	0.119013	0.200451	0.405506	-0.419774	-0.311491	-0.22775	-0.282482	0.560973	0.109377	0.0539536	0.607886	0.481495	0.366961	-0.454957	0.233154
MAP3K1	ENSG00000095015	grey	-0.332369	0.270549	-0.0369495	0.352063	-0.00947015	0.135115	0.0754611	-0.26093	0.487497	0.24918	0.654822	0.201278	-0.196823	0.0325155	0.105072	0.0531468	-0.264907	-0.13152	0.461366	-0.367013
DHPS	ENSG00000095059	salmon	0.773855	-0.00851799	-0.19482	-0.758723	-0.520935	0.403963	0.458616	0.395427	-0.575447	-0.0423522	-0.361812	-0.642829	0.82964	0.570962	-0.0204138	0.464497	0.923355	0.857773	-0.513527	0.12901
HOOK2	ENSG00000095066	grey	0.0606327	-0.244189	0.6835	0.367093	0.227549	0.591669	-0.416877	0.527927	0.117178	0.141592	0.0192434	0.539313	-0.270173	-0.0118825	0.359012	0.139634	0.311078	-0.0262832	-0.0130113	0.0757059
ARCN1	ENSG00000095139	green	0.0756058	0.750206	-0.750226	-0.389966	-0.862583	0.330476	0.929693	-0.450947	0.0923209	0.526464	0.303755	-0.68984	0.609907	0.83	-0.181838	-0.169185	0.357821	0.794969	0.247042	-0.561466
EPB41L4B	ENSG00000095203	turquoise	-0.878857	0.507839	0.0150826	0.857485	0.0812448	0.170811	-0.0367438	-0.575395	0.90242	0.609458	0.679317	0.562033	-0.706614	0.0496653	0.240627	-0.641404	-0.621291	-0.359193	0.853932	-0.619857
TMEM38B	ENSG00000095209	yellow	0.587489	-0.706914	0.404402	-0.334804	0.521895	-0.382599	-0.359036	0.630012	-0.610762	-0.764437	-0.60925	0.0218984	0.260076	-0.504554	0.0741953	0.560786	0.186883	-0.178266	-0.71517	0.77017
PSMD5	ENSG00000095261	grey	0.263595	0.301605	-0.25286	-0.283596	-0.364754	0.229684	0.548982	-0.0325935	-0.0411519	0.134513	0.124842	-0.348468	0.51908	0.43986	0.0737142	0.24222	0.339857	0.522801	-0.0261839	-0.162065
PTGS1	ENSG00000095303	turquoise	-0.775378	0.741588	-0.285222	0.602145	-0.292554	0.350795	0.309853	-0.725451	0.896424	0.765231	0.899185	0.225744	-0.424298	0.397552	0.216392	-0.492646	-0.417011	0.00185202	0.913363	-0.836179
NUP188	ENSG00000095319	grey	0.673853	-0.529319	0.51771	-0.313629	0.186715	0.305981	-0.23886	0.779891	-0.456377	-0.387867	-0.287936	0.0534184	0.339869	-0.0442092	0.28806	0.814034	0.642152	0.237319	-0.566228	0.44393
CRAT	ENSG00000095321	grey	-0.242135	0.393603	0.0988901	0.357444	-0.336879	0.793024	0.0922525	-0.0488296	0.471511	0.708643	0.435793	0.217143	-0.210114	0.54384	0.29451	-0.242662	0.299972	0.334052	0.451787	-0.511299
SH2D3C	ENSG00000095370	grey	-0.284257	0.034149	0.500649	0.565227	0.107384	0.660751	-0.324697	0.17342	0.476886	0.413957	0.413038	0.593377	-0.476375	0.122062	0.444402	0.00189374	0.098098	-0.068066	0.356892	-0.283173
NANS	ENSG00000095380	purple	0.0577555	0.654516	-0.514202	-0.226739	-0.783893	0.569769	0.716533	-0.2874	0.179857	0.619477	0.342703	-0.481919	0.425409	0.849606	0.0220248	-0.13063	0.469113	0.784709	0.278746	-0.557909
TBC1D2	ENSG00000095383	grey	-0.400727	-0.0288517	0.510457	0.657336	0.320857	0.332157	-0.395862	0.0798458	0.483369	0.242177	0.346227	0.668906	-0.569521	-0.170376	0.291808	-0.197172	-0.22486	-0.356419	0.37029	-0.148751
DFNB31	ENSG00000095397	grey	-0.738342	0.359543	0.169993	0.802127	0.173975	0.275437	-0.123092	-0.411338	0.829546	0.491497	0.791188	0.615194	-0.654801	0.0136964	0.278797	-0.226285	-0.511248	-0.341777	0.76077	-0.553651
CWF19L1	ENSG00000095485	grey	0.251908	0.193264	0.0324227	-0.146186	-0.366877	0.65838	0.298153	0.194926	0.0164489	0.298215	0.210791	-0.139862	0.328756	0.534588	0.156585	0.282119	0.578002	0.575468	0.0101718	-0.225469
SEMA4G	ENSG00000095539	greenyellow	0.666244	-0.818413	0.649053	-0.244477	0.485333	-0.114609	-0.575106	0.894565	-0.643318	-0.639489	-0.7032	0.174564	0.134855	-0.446087	0.162216	0.528021	0.42598	-0.116905	-0.754863	0.810293
BTAF1	ENSG00000095564	pink	0.673044	-0.145374	-0.255146	-0.724569	-0.272847	-0.117567	0.354044	0.254342	-0.597395	-0.380589	-0.287358	-0.61554	0.761104	0.107925	-0.247912	0.54407	0.447247	0.414623	-0.516128	0.279454
IKZF5	ENSG00000095574	grey	0.108873	0.0330507	-0.250889	-0.248135	-0.0846273	-0.333893	0.21273	-0.110345	-0.152379	-0.17987	-0.0874503	-0.282662	0.260067	-0.0924391	-0.130038	-0.056346	-0.100681	-0.013906	-0.110422	0.111019
BLNK	ENSG00000095585	turquoise	-0.81438	0.726504	-0.298537	0.622718	-0.246863	0.269931	0.277579	-0.755521	0.89221	0.737025	0.872109	0.238024	-0.462629	0.327754	0.151729	-0.539141	-0.494104	-0.0767315	0.921549	-0.798803
TLL2	ENSG00000095587	turquoise	-0.789636	0.706954	-0.209294	0.66638	-0.207345	0.332886	0.267673	-0.671981	0.909997	0.737659	0.77283	0.302574	-0.459087	0.340071	0.33842	-0.570897	-0.435892	-0.0525425	0.885516	-0.783683
CYP26A1	ENSG00000095596	grey	0.492181	-0.138792	-0.162978	-0.53122	-0.258983	-0.0277958	0.139274	0.252049	-0.51421	-0.153071	-0.441804	-0.459279	0.445988	0.153733	-0.193218	0.0882471	0.45688	0.365571	-0.421034	0.317368
TDRD1	ENSG00000095627	grey	-0.656864	0.734678	-0.357796	0.462923	-0.359688	0.273589	0.412639	-0.684001	0.793466	0.691806	0.772864	0.0879025	-0.257675	0.402866	0.24587	-0.504826	-0.353032	0.0703157	0.804503	-0.766138
SORBS1	ENSG00000095637	magenta	-0.35824	-0.281861	0.512276	0.570049	0.568684	-0.144178	-0.62125	0.0885872	0.218794	-0.0656496	0.0520646	0.657192	-0.660811	-0.505014	0.0315159	-0.192626	-0.452823	-0.638637	0.151235	0.194568
CRTAC1	ENSG00000095713	grey	-0.806805	0.483303	0.00136709	0.781238	0.0171691	0.194423	-0.0369032	-0.515658	0.824696	0.608222	0.583048	0.492991	-0.657129	0.0796843	0.218282	-0.670682	-0.527866	-0.298029	0.784815	-0.575434
BAMBI	ENSG00000095739	grey	-0.662227	0.765669	-0.35626	0.471453	-0.392874	0.383076	0.40926	-0.679066	0.798726	0.762261	0.852096	0.0954069	-0.26962	0.462853	0.0701083	-0.461428	-0.293564	0.111833	0.841337	-0.809424
MYO3A	ENSG00000095777	grey	0.158469	-0.375852	0.473749	0.149464	0.42321	0.0460432	-0.359149	0.391116	0.0117454	-0.297569	0.163202	0.361168	-0.102289	-0.294326	0.353499	0.69066	0.0302265	-0.215943	-0.129844	0.236377
WAC	ENSG00000095787	grey	-0.402685	0.679423	-0.59875	0.0483959	-0.456272	0.0276762	0.613789	-0.700709	0.41989	0.443409	0.540582	-0.277878	0.0938842	0.386681	-0.146655	-0.301019	-0.285888	0.182145	0.525022	-0.616584
CREM	ENSG00000095794	grey	-0.777902	0.553935	-0.104769	0.668246	-0.102901	0.272133	0.102436	-0.606168	0.845786	0.615157	0.856733	0.375353	-0.543387	0.175663	0.126851	-0.381326	-0.516033	-0.207221	0.831735	-0.71116
NUBP2	ENSG00000095906	salmon	0.700468	-0.108155	0.00160452	-0.610444	-0.409723	0.56093	0.235001	0.496349	-0.511043	0.0156168	-0.298299	-0.44291	0.625074	0.523493	-0.0534992	0.472249	0.945032	0.761212	-0.469155	0.129678
HIVEP1	ENSG00000095951	grey	-0.218295	-0.351091	0.439464	0.409082	0.574637	-0.256041	-0.581524	0.145088	0.111942	-0.230415	0.00423793	0.538585	-0.515548	-0.550545	0.0389671	0.0586888	-0.401525	-0.607877	0.0347952	0.24281
TREM2	ENSG00000095970	lightcyan	-0.481931	0.695113	-0.335956	0.324685	-0.380474	0.396877	0.449575	-0.582836	0.61825	0.673858	0.764871	0.0188981	-0.117116	0.524618	0.00884626	-0.234563	-0.142624	0.245759	0.693234	-0.704087
FKBP5	ENSG00000096060	grey	-0.181392	-0.0319358	0.226467	0.332353	0.191857	0.0741235	-0.2018	0.016046	0.271049	0.071984	0.298761	0.321935	-0.277463	-0.134143	0.177152	0.0231865	-0.174061	-0.220788	0.204298	-0.0616824
SRPK1	ENSG00000096063	grey	0.709089	-0.651663	0.291912	-0.502135	0.227832	-0.253029	-0.282186	0.691138	-0.748901	-0.64285	-0.733836	-0.171617	0.374481	-0.315815	-0.0264048	0.49654	0.421911	0.0364916	-0.783399	0.728209
BRPF3	ENSG00000096070	brown	-0.0460225	-0.466838	0.787026	0.441353	0.569511	0.223394	-0.712165	0.509828	0.0525281	-0.107515	-0.110045	0.711368	-0.507421	-0.347119	0.260038	0.150281	0.0327256	-0.37193	-0.0869085	0.299864
MRPS18A	ENSG00000096080	grey60	-0.329965	0.790351	-0.418274	0.143621	-0.635176	0.633565	0.65243	-0.51603	0.555116	0.766008	0.709181	-0.167777	0.111144	0.775925	0.0849213	-0.186072	0.135397	0.541052	0.618926	-0.809816
TMEM14A	ENSG00000096092	green	0.254643	0.467883	-0.610441	-0.475005	-0.647029	0.107392	0.739766	-0.220676	-0.164685	0.259221	-0.133212	-0.673352	0.627465	0.61352	-0.105069	-0.197643	0.402393	0.693521	-0.0421087	-0.201458
EFHC1	ENSG00000096093	grey	0.555576	-0.523611	0.313082	-0.315104	0.282511	-0.164569	-0.198245	0.591845	-0.466208	-0.5745	-0.4459	-0.0429305	0.322254	-0.318807	0.17534	0.5217	0.291358	-0.0233296	-0.571622	0.542437
HSP90AB1	ENSG00000096384	green	-0.145926	0.841591	-0.765822	-0.207759	-0.880278	0.373416	0.852344	-0.59511	0.257302	0.695717	0.396689	-0.582029	0.37823	0.845036	-0.215507	-0.380245	0.222535	0.701328	0.434412	-0.705973
CDC5L	ENSG00000096401	pink	0.797563	-0.0475928	-0.395832	-0.905018	-0.461307	-0.0571169	0.540894	0.261503	-0.720427	-0.303648	-0.479085	-0.817833	0.952687	0.33039	-0.257976	0.431771	0.663937	0.680803	-0.613982	0.276539
ITPR3	ENSG00000096433	grey	-0.119383	-0.0698726	0.449945	0.378844	0.124303	0.513146	-0.290811	0.255441	0.322681	0.228525	0.294793	0.441099	-0.30737	0.0370881	0.425279	0.0740118	0.143788	-0.0495731	0.19391	-0.10397
ZNF184	ENSG00000096654	green	0.0517491	0.660842	-0.774541	-0.432352	-0.767044	0.144331	0.865285	-0.493135	0.0119472	0.375122	0.232282	-0.709541	0.580774	0.670736	-0.290418	-0.121761	0.210406	0.651264	0.184697	-0.458194
DSP	ENSG00000096696	grey	-0.296682	0.399294	-0.202916	0.182457	-0.326074	0.28856	0.217374	-0.308273	0.422113	0.436343	0.574296	-0.0149601	-0.101993	0.298115	0.000562762	-0.200375	-0.0613906	0.125768	0.439673	-0.462692
SIRT1	ENSG00000096717	black	0.912566	-0.515699	0.153813	-0.741837	0.0285602	-0.076359	0.0442042	0.697932	-0.833122	-0.605208	-0.65787	-0.410477	0.734185	-0.0504402	-0.0653374	0.692984	0.674109	0.370981	-0.847175	0.649698
HNRNPH3	ENSG00000096746	grey	0.568038	-0.692811	0.442835	-0.331035	0.433866	-0.296615	-0.401894	0.645307	-0.624022	-0.682852	-0.551937	0.0544247	0.201104	-0.450184	-0.0860724	0.582619	0.229478	-0.157573	-0.685476	0.686901
IFT74	ENSG00000096872	grey	-0.0174512	-0.141704	0.171137	0.114901	0.269802	-0.150977	-0.105154	0.0543137	0.0727443	-0.242355	0.210586	0.181554	-0.0421109	-0.294818	0.0590765	0.367091	-0.237589	-0.267865	0.0117179	0.0572656
JAK2	ENSG00000096968	grey	-0.347396	-0.0920051	0.181469	0.443403	0.435591	-0.38458	-0.286059	-0.11108	0.266958	-0.137216	0.0992656	0.398172	-0.400791	-0.491458	0.0347418	-0.265575	-0.568862	-0.584142	0.200471	0.0905394
IL12RB1	ENSG00000096996	grey	-0.69756	0.615338	-0.162985	0.605059	-0.209475	0.372414	0.194671	-0.582658	0.831357	0.70044	0.767753	0.284153	-0.442499	0.339806	0.335529	-0.449097	-0.342609	-0.0184137	0.814544	-0.718627
ABL1	ENSG00000097007	greenyellow	0.420836	-0.725422	0.84022	0.0492186	0.577183	0.176446	-0.647092	0.828728	-0.322603	-0.454954	-0.309967	0.477346	-0.095181	-0.39213	0.293813	0.632436	0.331971	-0.196704	-0.490856	0.569718
ACOT7	ENSG00000097021	grey	-0.567144	0.341012	0.254639	0.69861	-0.0413936	0.565195	-0.136988	-0.174009	0.663421	0.655678	0.444639	0.547531	-0.578339	0.241426	0.321485	-0.477204	-0.121597	-0.0715973	0.600366	-0.505508
SH3GLB1	ENSG00000097033	grey	0.698212	-0.4148	-0.0276245	-0.611529	0.0569593	-0.384204	0.0438994	0.463325	-0.692514	-0.579662	-0.660641	-0.417908	0.588959	-0.191358	-0.0790769	0.316845	0.373408	0.165309	-0.691502	0.624732
CDC7	ENSG00000097046	pink	0.695054	-0.251856	-0.181883	-0.715201	-0.145756	-0.207987	0.257468	0.331404	-0.630633	-0.483617	-0.423684	-0.553028	0.717092	0.0322485	-0.0396042	0.614237	0.447439	0.36189	-0.606921	0.393183
SYDE2	ENSG00000097096	grey	-0.602431	0.630428	-0.367328	0.392407	-0.33196	0.153985	0.307954	-0.609298	0.648237	0.604359	0.576166	0.0373378	-0.274704	0.289398	0.0482056	-0.622547	-0.347057	-0.00273788	0.68295	-0.611043
PCSK5	ENSG00000099139	grey	0.144406	-0.62739	0.445848	0.0610875	0.596156	-0.399528	-0.617923	0.379931	-0.292523	-0.543829	-0.366546	0.314257	-0.255669	-0.629523	0.00993496	0.281425	-0.187824	-0.509835	-0.3559	0.556668
SCD	ENSG00000099194	blue	-0.479768	0.712459	-0.521083	0.173806	-0.523284	0.266061	0.495903	-0.672914	0.510419	0.660122	0.598566	-0.179535	-0.0655404	0.499797	-0.190987	-0.485659	-0.176252	0.22862	0.631195	-0.699775
TMED1	ENSG00000099203	purple	0.250733	0.470941	-0.375905	-0.328415	-0.660204	0.611767	0.632416	-0.0888599	0.0121472	0.460042	0.262829	-0.464259	0.527266	0.805773	-0.0520996	0.150786	0.625844	0.822111	0.102778	-0.412745
ABLIM1	ENSG00000099204	grey	-0.336785	0.0455234	0.184434	0.467614	0.240806	-0.0678601	-0.224703	-0.0948548	0.281909	0.161921	0.0330961	0.3865	-0.409773	-0.170454	0.0960005	-0.430968	-0.308674	-0.312949	0.249581	-0.0364672
ERMP1	ENSG00000099219	turquoise	-0.813167	0.784638	-0.402725	0.557914	-0.289809	0.195707	0.382991	-0.832142	0.852716	0.722767	0.833576	0.145486	-0.387163	0.347314	0.0108416	-0.609368	-0.526369	-0.0489297	0.904532	-0.825913
RAB18	ENSG00000099246	green	-0.11381	0.73278	-0.821409	-0.264777	-0.690004	-0.00751671	0.87979	-0.639333	0.207544	0.385689	0.369768	-0.622628	0.476015	0.555701	-0.152744	-0.251042	-0.0244156	0.478992	0.345077	-0.542735
NRP1	ENSG00000099250	grey	0.322168	-0.41499	0.406078	-0.0224213	0.413601	-0.0870879	-0.289061	0.472212	-0.220361	-0.382766	-0.146787	0.202106	0.069837	-0.29645	0.150769	0.507972	0.140373	-0.12877	-0.32729	0.460522
HSD17B7P2	ENSG00000099251	grey	0.273144	-0.519259	0.384168	-0.0656083	0.431143	-0.249835	-0.407579	0.435097	-0.318318	-0.474368	-0.322043	0.174926	-0.018217	-0.464527	0.0371539	0.320576	0.00820474	-0.302143	-0.396453	0.521313
PRTFDC1	ENSG00000099256	grey	0.0612805	0.0432973	0.0072821	-0.0302223	-0.0283867	0.155551	0.122838	-0.0154421	0.0618363	-0.00325532	0.309485	-0.0214407	0.140082	0.0743667	0.0358184	0.385338	0.0445572	0.0849163	0.0639089	-0.11551
PALMD	ENSG00000099260	yellow	0.635887	-0.549463	0.140157	-0.541156	0.130317	-0.274021	-0.217966	0.532569	-0.718382	-0.564164	-0.585885	-0.272538	0.367309	-0.270636	-0.264796	0.426758	0.350208	0.0416185	-0.683721	0.667052
TSPAN15	ENSG00000099282	turquoise	-0.765058	0.667608	-0.155508	0.651764	-0.20601	0.407252	0.225675	-0.631206	0.890427	0.733974	0.8992	0.325475	-0.46183	0.333526	0.189337	-0.436473	-0.403202	-0.0565926	0.887362	-0.792384
H2AFY2	ENSG00000099284	greenyellow	0.851777	-0.685	0.393996	-0.57357	0.217448	-0.0203377	-0.231435	0.844207	-0.748697	-0.65547	-0.669415	-0.166896	0.508533	-0.191589	0.170681	0.753538	0.650039	0.209059	-0.848967	0.699176
FAM21A	ENSG00000099290	grey	0.0310519	0.528377	-0.325382	-0.12791	-0.642421	0.57017	0.544351	-0.166482	0.1482	0.556398	0.243826	-0.32188	0.311321	0.695014	-0.0487405	-0.207913	0.427809	0.641437	0.240002	-0.465382
MAST3	ENSG00000099308	turquoise	-0.934427	0.691498	-0.162451	0.779166	-0.168087	0.32446	0.119613	-0.727418	0.936607	0.809376	0.794998	0.411503	-0.663163	0.270974	0.0965925	-0.725622	-0.551397	-0.191793	0.958786	-0.804864
MZF1	ENSG00000099326	grey	-0.00538109	-0.129231	0.594885	0.346012	0.106104	0.734682	-0.330277	0.426884	0.190293	0.265969	0.154406	0.494131	-0.267339	0.150056	0.288851	0.166486	0.36692	0.0841742	0.0802946	-0.105159
OCEL1	ENSG00000099330	turquoise	-0.737547	0.773697	-0.28602	0.566671	-0.401805	0.469386	0.311306	-0.666613	0.811212	0.880644	0.761387	0.184107	-0.412526	0.506634	0.0292503	-0.641473	-0.274968	0.105344	0.870578	-0.847151
MYO9B	ENSG00000099331	brown	0.171762	-0.54236	0.851112	0.294413	0.499952	0.359704	-0.632256	0.676146	-0.0542533	-0.202313	-0.0653284	0.619301	-0.286948	-0.322284	0.298821	0.422248	0.207453	-0.250453	-0.210464	0.324738
KCNK6	ENSG00000099337	grey	-0.62106	0.587069	-0.15949	0.533107	-0.234987	0.409268	0.201831	-0.527013	0.760272	0.679358	0.78538	0.240134	-0.381361	0.371177	0.229231	-0.342383	-0.260137	0.0397783	0.760706	-0.705674
CATSPERG	ENSG00000099338	greenyellow	0.495685	-0.801089	0.862343	0.00887364	0.622572	0.0508851	-0.658417	0.894356	-0.441158	-0.563486	-0.509842	0.449882	-0.042287	-0.489755	0.265584	0.55768	0.313086	-0.238015	-0.603	0.698601
PSMD8	ENSG00000099341	green	0.0124684	0.790076	-0.766535	-0.337646	-0.888716	0.40411	0.921106	-0.505012	0.163606	0.606901	0.355925	-0.668467	0.545579	0.892617	-0.130628	-0.204406	0.359527	0.820197	0.318553	-0.630292
FBXL19	ENSG00000099364	grey	0.519131	-0.325881	0.385169	-0.24974	-0.062871	0.524577	-0.195884	0.670029	-0.39557	-0.02481	-0.379677	-0.0079726	0.218239	0.204843	0.0304167	0.293682	0.755594	0.379956	-0.431757	0.273028
STX1B	ENSG00000099365	grey	-0.844977	0.488991	0.0988402	0.844734	0.0164042	0.349579	-0.0994935	-0.486472	0.866102	0.708647	0.648354	0.591421	-0.745733	0.149941	0.229858	-0.647632	-0.473971	-0.273456	0.830371	-0.629775
HSD3B7	ENSG00000099377	grey	-0.43428	0.550684	-0.0953578	0.428984	-0.290406	0.586546	0.239309	-0.361141	0.636559	0.685212	0.74854	0.192198	-0.232816	0.478954	0.142578	-0.180281	-0.0210296	0.209527	0.648543	-0.645693
SETD1A	ENSG00000099381	brown	-0.0435357	-0.399342	0.849058	0.503351	0.515294	0.40509	-0.633464	0.529992	0.164103	-0.0188404	0.0382399	0.761068	-0.469377	-0.246856	0.446112	0.243834	0.0933498	-0.286275	-0.0153872	0.175971
BCL7C	ENSG00000099385	greenyellow	0.61153	-0.829361	0.782034	-0.125393	0.570477	-0.0142955	-0.619913	0.937526	-0.539394	-0.626693	-0.592883	0.319729	0.0723039	-0.474185	0.250118	0.590021	0.397929	-0.168542	-0.698445	0.769171
EFNA2	ENSG00000099617	greenyellow	0.759217	-0.788211	0.605801	-0.371303	0.374505	0.0301303	-0.474485	0.930317	-0.698876	-0.616901	-0.677225	0.0698369	0.271566	-0.310018	0.141828	0.67029	0.584485	0.0421583	-0.80327	0.756056
CIRBP	ENSG00000099622	salmon	0.56542	-0.0226945	0.0395532	-0.455248	-0.361178	0.583527	0.257007	0.407442	-0.368826	0.0860301	-0.158095	-0.316463	0.542727	0.511029	-0.0619606	0.445367	0.820674	0.68785	-0.335264	0.0114317
ATP5D	ENSG00000099624	grey60	-0.541587	0.652996	-0.153878	0.442602	-0.44611	0.703092	0.241771	-0.438226	0.648258	0.884338	0.634862	0.170423	-0.334347	0.628759	0.0289476	-0.46305	0.0346721	0.282806	0.706598	-0.781598
C19ORF26	ENSG00000099625	grey	-0.270354	0.248845	0.19916	0.36258	-0.223963	0.7325	-0.0818671	0.0132588	0.392461	0.60643	0.335301	0.293426	-0.323369	0.398551	0.16763	-0.243019	0.237565	0.188531	0.371821	-0.407533
PCDH11Y	ENSG00000099715	grey	-0.0663533	0.0871362	-0.111892	0.0160155	-0.0515024	-0.0540884	0.0762069	-0.0991244	0.0602246	0.0488853	0.0426609	-0.0578716	0.00556208	0.00701518	-0.000821259	-0.118345	-0.066695	-0.0117301	0.0799827	-0.0269871
PRKY	ENSG00000099725	grey	-0.0111815	-0.0411573	0.0594654	0.0471856	0.0442175	0.0361822	-0.0569003	0.0514334	0.0451647	-0.0101517	0.0532784	0.0519506	-0.0410766	-0.0443688	0.10275	0.0376334	0.00177801	-0.041976	0.0235155	0.0232297
HNRNPM	ENSG00000099783	greenyellow	0.691408	-0.590955	0.520377	-0.362351	0.235145	0.208736	-0.290843	0.794922	-0.580941	-0.445549	-0.443737	0.0388496	0.322017	-0.0924422	0.07857	0.757531	0.627661	0.204218	-0.662338	0.523365
MARCH2	ENSG00000099785	grey60	-0.60048	0.832951	-0.380075	0.409925	-0.577043	0.629203	0.466613	-0.637261	0.743606	0.94336	0.749812	0.0159609	-0.225465	0.704615	0.0482809	-0.561731	-0.0573427	0.343313	0.822254	-0.904919
NDUFB7	ENSG00000099795	purple	-0.107077	0.739372	-0.476675	-0.0857715	-0.781931	0.73396	0.686862	-0.379199	0.321999	0.78083	0.478143	-0.363438	0.274699	0.939728	-0.0361148	-0.196909	0.436088	0.779787	0.432702	-0.71851
TECR	ENSG00000099797	grey60	-0.656372	0.70527	-0.161529	0.558753	-0.36976	0.61665	0.298553	-0.549814	0.815206	0.841978	0.806232	0.235882	-0.358322	0.521616	0.228521	-0.435092	-0.175285	0.150209	0.827802	-0.841118
TIMM13	ENSG00000099800	tan	0.279588	0.479054	-0.408019	-0.395014	-0.765589	0.670452	0.627259	-0.0641619	-0.0624677	0.521297	0.157743	-0.530724	0.533038	0.880987	-0.141285	0.0533514	0.722378	0.898598	0.0584299	-0.411737
CDC34	ENSG00000099804	purple	0.142936	0.446196	-0.277863	-0.255818	-0.711384	0.804855	0.486253	-0.0516584	0.0535695	0.581725	0.256348	-0.366187	0.345948	0.833037	-0.0774209	0.0507985	0.664723	0.783104	0.142636	-0.494495
CEP170B	ENSG00000099814	grey	-0.64531	0.472785	0.10728	0.678905	-0.17227	0.628611	-0.0470647	-0.310513	0.717489	0.791118	0.554661	0.453675	-0.580517	0.344878	0.159695	-0.585373	-0.13298	-0.0195495	0.711253	-0.617534
POLR2E	ENSG00000099817	purple	-0.0438074	0.679788	-0.444249	-0.131222	-0.783278	0.763648	0.63698	-0.295938	0.255438	0.760012	0.395162	-0.376644	0.29217	0.933194	-0.0458042	-0.197364	0.521767	0.796632	0.365717	-0.658565
POLRMT	ENSG00000099821	purple	0.0260277	0.450151	-0.162505	-0.0722333	-0.598641	0.848195	0.385316	-0.0600587	0.162283	0.657385	0.283073	-0.189993	0.181903	0.799685	-0.0259574	-0.0678998	0.592201	0.697783	0.237973	-0.514282
HCN2	ENSG00000099822	grey	-0.835202	0.562561	0.0449722	0.82868	-0.0874134	0.429587	-0.00697258	-0.515546	0.899956	0.772475	0.731956	0.533242	-0.679438	0.225131	0.230511	-0.651498	-0.434563	-0.200142	0.879024	-0.710135
IZUMO4	ENSG00000099840	grey	-0.34697	0.485141	0.0266734	0.41896	-0.291287	0.688271	0.219968	-0.221898	0.547848	0.668669	0.60677	0.226495	-0.185703	0.473901	0.118867	-0.192416	0.0804948	0.241148	0.56011	-0.601452
RASSF7	ENSG00000099849	grey60	-0.425448	0.596647	-0.173415	0.359451	-0.45469	0.647617	0.270199	-0.371672	0.561406	0.778562	0.603366	0.0939475	-0.22258	0.580628	0.011367	-0.335137	0.0671265	0.299515	0.62057	-0.718732
GADD45B	ENSG00000099860	lightcyan	-0.595063	0.687121	-0.369374	0.377578	-0.435378	0.380726	0.34464	-0.626776	0.686095	0.72732	0.799311	0.0247634	-0.266652	0.447738	-0.0412173	-0.441038	-0.235701	0.122591	0.756191	-0.75199
PALM	ENSG00000099864	darkred	-0.0659373	0.102164	0.290918	0.241197	-0.192469	0.743085	-0.13909	0.207391	0.187795	0.496849	0.154397	0.251609	-0.213861	0.374533	0.103613	-0.126879	0.399871	0.250624	0.180242	-0.242133
MADCAM1	ENSG00000099866	grey	-0.492944	0.462834	0.0653332	0.543525	-0.172961	0.559263	0.107971	-0.273281	0.652921	0.644282	0.577057	0.344879	-0.35568	0.360052	0.256175	-0.348292	-0.0775117	0.0833822	0.616328	-0.588647
MKNK2	ENSG00000099875	darkred	-0.175312	0.330933	0.0390474	0.20495	-0.362183	0.738392	0.106391	-0.0561354	0.338823	0.604729	0.417058	0.103683	-0.12571	0.515568	0.114259	-0.110436	0.30874	0.336917	0.356969	-0.473737
ARVCF	ENSG00000099889	greenyellow	0.787902	-0.605289	0.506076	-0.425019	0.141906	0.327445	-0.284342	0.891179	-0.635943	-0.398174	-0.539122	-0.0408231	0.387654	-0.0142748	0.130425	0.69269	0.797583	0.313953	-0.71509	0.568475
TRMT2A	ENSG00000099899	salmon	0.431763	0.233095	-0.134235	-0.419444	-0.598189	0.773012	0.437646	0.222588	-0.200697	0.357455	0.00758016	-0.40529	0.534695	0.754976	-0.0454768	0.245559	0.855289	0.848693	-0.13391	-0.217297
RANBP1	ENSG00000099901	tan	0.6348	0.152536	-0.306398	-0.687131	-0.576153	0.402128	0.57855	0.215218	-0.401434	0.0459379	-0.0952991	-0.6444	0.810619	0.630248	-0.0146373	0.519984	0.799149	0.853524	-0.340202	-0.049926
ZDHHC8	ENSG00000099904	cyan	-0.632509	0.30922	0.29132	0.742886	-0.010165	0.604082	-0.228866	-0.197182	0.679325	0.675532	0.530011	0.601317	-0.67802	0.194603	0.166229	-0.455953	-0.178215	-0.155409	0.648558	-0.520745
KLHL22	ENSG00000099910	brown	0.252711	-0.610731	0.874673	0.258793	0.538959	0.303963	-0.666174	0.768007	-0.133099	-0.263874	-0.240661	0.604196	-0.251634	-0.334464	0.390568	0.404036	0.281091	-0.221119	-0.315068	0.437004
MED15	ENSG00000099917	magenta	-0.438832	-0.235192	0.794643	0.827391	0.586079	0.323598	-0.693257	0.230447	0.485995	0.150086	0.298644	0.953861	-0.79599	-0.339927	0.385483	-0.0493954	-0.280975	-0.545272	0.319124	-0.0307604
SNAP29	ENSG00000099940	grey60	-0.415086	0.711434	-0.257867	0.309223	-0.511122	0.636061	0.449761	-0.453221	0.609753	0.798338	0.695743	0.0198838	-0.0891853	0.669363	0.136952	-0.28648	0.0650459	0.390984	0.660857	-0.764484
CRKL	ENSG00000099942	purple	0.10798	0.594744	-0.505759	-0.312661	-0.706495	0.537193	0.745791	-0.2854	0.125002	0.487955	0.397334	-0.503237	0.510672	0.804056	-0.0108178	0.133848	0.453351	0.764456	0.218041	-0.536299
LZTR1	ENSG00000099949	grey	0.485426	-0.124551	0.254004	-0.261897	-0.245991	0.711794	0.021118	0.534849	-0.284143	0.142081	-0.178896	-0.0981919	0.319956	0.415516	0.0792428	0.336493	0.817847	0.55773	-0.287983	0.0666875
MMP11	ENSG00000099953	black	0.927632	-0.704415	0.359146	-0.640862	0.179297	-0.047694	-0.227263	0.87328	-0.855654	-0.655558	-0.766146	-0.242831	0.557439	-0.17552	0.0426474	0.694484	0.708444	0.25453	-0.90967	0.780879
CECR2	ENSG00000099954	brown	0.142568	-0.520863	0.654241	0.190567	0.54006	0.100224	-0.551729	0.495103	-0.0611837	-0.331806	0.0361727	0.490685	-0.233825	-0.385223	0.241047	0.589084	0.0422143	-0.312252	-0.195913	0.330842
SMARCB1	ENSG00000099956	greenyellow	0.674978	-0.616408	0.622625	-0.281276	0.233912	0.31292	-0.35967	0.878041	-0.516306	-0.400738	-0.450505	0.12139	0.261917	-0.103872	0.260846	0.696367	0.665119	0.18138	-0.637833	0.522489
P2RX6	ENSG00000099957	turquoise	-0.799122	0.76143	-0.275342	0.629933	-0.302964	0.381586	0.311805	-0.716314	0.904183	0.799715	0.846675	0.24139	-0.441989	0.401578	0.185096	-0.576981	-0.412637	-0.00408692	0.917964	-0.844485
DERL3	ENSG00000099958	grey	0.553605	-0.280608	0.134438	-0.42189	-0.112233	0.247694	-0.042308	0.491633	-0.468213	-0.174064	-0.33002	-0.233313	0.365702	0.138277	-0.0410796	0.423789	0.601537	0.356373	-0.458788	0.312947
SLC7A4	ENSG00000099960	grey	-0.729116	0.691785	-0.225061	0.62347	-0.253863	0.355648	0.24001	-0.61327	0.807612	0.779538	0.663618	0.257466	-0.444616	0.370507	0.124299	-0.660456	-0.339399	-0.00455933	0.834007	-0.726677
BCL2L13	ENSG00000099968	grey60	-0.610798	0.875205	-0.431537	0.38845	-0.571647	0.578052	0.546922	-0.697595	0.768457	0.899265	0.845724	-0.0112713	-0.167919	0.690265	0.0490111	-0.439119	-0.121852	0.329842	0.841716	-0.93192
DDT	ENSG00000099977	purple	0.0134812	0.674604	-0.554729	-0.215454	-0.755722	0.530321	0.736148	-0.367563	0.187909	0.614666	0.356744	-0.481697	0.409341	0.842388	-0.0933498	-0.141477	0.402911	0.752231	0.312085	-0.597179
CABIN1	ENSG00000099991	magenta	-0.33078	-0.283996	0.796822	0.734691	0.54869	0.352893	-0.690478	0.321331	0.387972	0.114626	0.185946	0.889562	-0.718113	-0.315775	0.400098	-0.0101266	-0.162177	-0.473139	0.223023	0.0261107
TBC1D10A	ENSG00000099992	magenta	-0.486283	-0.158439	0.652848	0.796529	0.482735	0.234267	-0.626606	0.11268	0.487631	0.192702	0.292995	0.854373	-0.788008	-0.322656	0.27683	-0.174932	-0.350905	-0.547074	0.361945	-0.0846421
SUSD2	ENSG00000099994	grey	-0.432187	0.243006	0.26515	0.581912	0.101008	0.383054	-0.0707271	-0.134647	0.594197	0.391804	0.543539	0.505097	-0.397306	0.105843	0.358043	-0.0937127	-0.183863	-0.116827	0.495756	-0.371976
SF3A1	ENSG00000099995	grey	-0.449128	0.284321	0.253864	0.576084	-0.0265445	0.538841	-0.130691	-0.127644	0.57122	0.566066	0.534908	0.493659	-0.483971	0.248975	0.223051	-0.182572	-0.0570723	-0.0234775	0.52976	-0.46208
GGT5	ENSG00000099998	grey	-0.672352	0.452469	0.0723271	0.692367	-0.104648	0.49241	-0.0423631	-0.381659	0.80368	0.682254	0.787812	0.452233	-0.579594	0.235598	0.240995	-0.399658	-0.279832	-0.118485	0.772087	-0.634699
RNF215	ENSG00000099999	salmon	0.325745	0.0473084	0.203463	-0.131459	-0.31188	0.775642	0.0984604	0.394234	-0.11433	0.318108	-0.0534103	-0.047198	0.231006	0.53259	0.093835	0.18152	0.74609	0.589111	-0.119194	-0.100973
SEC14L2	ENSG00000100003	turquoise	-0.832729	0.74025	-0.259312	0.647144	-0.333626	0.40045	0.231455	-0.716047	0.865823	0.851088	0.803866	0.255127	-0.520492	0.388277	0.0294923	-0.691539	-0.417924	-0.0404617	0.924774	-0.832954
PPIL2	ENSG00000100023	grey	0.511834	-0.444946	0.618221	-0.111849	0.115839	0.57693	-0.326354	0.779378	-0.316214	-0.116551	-0.271987	0.204164	0.135205	0.0758293	0.286059	0.519629	0.699136	0.261507	-0.417796	0.310962
UPB1	ENSG00000100024	grey	0.0141734	-0.34626	0.613622	0.344247	0.392686	0.256726	-0.490567	0.413025	0.122678	-0.0804111	0.0891769	0.526638	-0.323409	-0.237214	0.425297	0.276436	0.0562337	-0.235679	-0.0239345	0.176481
YPEL1	ENSG00000100027	greenyellow	0.627553	-0.665275	0.522564	-0.289614	0.266102	0.0527685	-0.452215	0.806856	-0.605784	-0.464808	-0.596149	0.0673908	0.177649	-0.258302	0.00580742	0.473659	0.508833	0.0227312	-0.665011	0.632011
SNRPD3	ENSG00000100028	tan	0.484978	0.378305	-0.481486	-0.633652	-0.736638	0.436393	0.727656	0.0171695	-0.28137	0.266181	-0.063226	-0.71383	0.778995	0.786097	-0.0905284	0.186218	0.757377	0.930218	-0.171383	-0.223769
PES1	ENSG00000100029	salmon	0.653352	0.130579	-0.275647	-0.701478	-0.637932	0.520912	0.513821	0.281473	-0.462789	0.132273	-0.227336	-0.654956	0.770202	0.68658	-0.13015	0.332318	0.919638	0.906476	-0.368295	-0.0287271
MAPK1	ENSG00000100030	blue	-0.690845	0.938327	-0.593602	0.370457	-0.596365	0.334265	0.606619	-0.854048	0.758815	0.867277	0.773274	-0.100136	-0.175845	0.614915	-0.0479663	-0.638656	-0.297483	0.242527	0.871418	-0.913668
GGT1	ENSG00000100031	grey	0.0406994	-0.195967	0.603351	0.319255	0.216936	0.573032	-0.314298	0.425153	0.159087	0.106	0.148584	0.485225	-0.203813	0.010388	0.381191	0.277215	0.254985	-0.0114084	0.0282564	-0.00268649
PPM1F	ENSG00000100034	salmon	0.315389	0.112073	0.110911	-0.189653	-0.36465	0.759254	0.207195	0.317974	-0.101159	0.323026	-0.0173753	-0.127389	0.308007	0.573212	0.0772088	0.16684	0.729423	0.628694	-0.101106	-0.13973
SLC35E4	ENSG00000100036	grey	-0.505342	0.351935	0.233057	0.637054	-0.108122	0.641067	-0.0849187	-0.144885	0.630935	0.674238	0.475348	0.481928	-0.496444	0.293801	0.277814	-0.430093	-0.0405578	-0.00145803	0.585857	-0.522643
TOP3B	ENSG00000100038	grey	0.5337	-0.532376	0.6725	-0.112479	0.245064	0.478397	-0.378421	0.812854	-0.352611	-0.252924	-0.27795	0.248625	0.137516	-0.0520118	0.251702	0.633936	0.623688	0.159079	-0.470819	0.387777
CRYBB3	ENSG00000100053	grey	-0.767036	0.298812	0.182482	0.816411	0.196695	0.166668	-0.229482	-0.389063	0.760595	0.47885	0.572125	0.622009	-0.741575	-0.0756848	0.238025	-0.501199	-0.556419	-0.429646	0.708329	-0.436946
CYTH4	ENSG00000100055	turquoise	-0.7191	0.718195	-0.264467	0.568773	-0.318456	0.40485	0.296019	-0.661842	0.85573	0.773069	0.912857	0.20597	-0.392039	0.416819	0.155246	-0.466653	-0.339669	0.0405832	0.886367	-0.798589
DGCR14	ENSG00000100056	salmon	0.78006	-0.164284	0.0162066	-0.668272	-0.350624	0.443185	0.252075	0.554885	-0.59985	-0.101422	-0.436775	-0.466923	0.706845	0.459004	-0.0145766	0.489913	0.948852	0.752398	-0.574724	0.245421
CRYBB2P1	ENSG00000100058	grey	0.103785	-0.427281	0.598659	0.204761	0.467229	0.105112	-0.481945	0.45543	-0.071189	-0.235756	-0.149504	0.453082	-0.232235	-0.29802	0.222041	0.262367	0.0728072	-0.236364	-0.19859	0.310588
MFNG	ENSG00000100060	grey	0.0610584	0.0784975	0.211349	0.120416	-0.0632088	0.534745	0.0543143	0.155218	0.228819	0.19078	0.481027	0.163928	0.046439	0.265555	0.310963	0.491576	0.27777	0.240966	0.151261	-0.221143
CARD10	ENSG00000100065	grey	0.386478	-0.209734	0.225215	-0.214595	-0.110432	0.382461	-0.0800355	0.450955	-0.226953	-0.0259822	-0.170729	-0.0666069	0.207648	0.157294	0.187189	0.25171	0.536196	0.298639	-0.269045	0.171925
LRP5L	ENSG00000100068	brown	0.0830146	-0.595614	0.904871	0.403522	0.639176	0.209583	-0.738175	0.646177	-0.022236	-0.261844	-0.137589	0.72996	-0.414866	-0.45397	0.354822	0.339101	0.0524048	-0.406328	-0.199892	0.387523
SLC25A1	ENSG00000100075	salmon	0.863059	-0.446691	0.269963	-0.593683	-0.0614306	0.310642	-0.0259217	0.767378	-0.666847	-0.342231	-0.492278	-0.278239	0.604901	0.166545	0.0992119	0.708824	0.873724	0.513624	-0.703052	0.469943
ADRBK2	ENSG00000100077	grey	-0.306227	0.0845066	-0.000411136	0.284536	0.0865805	-0.172518	-0.139744	-0.167545	0.176422	0.1341	-0.0347911	0.181293	-0.323064	-0.148756	-0.0652705	-0.485746	-0.308332	-0.269798	0.202805	-0.0236121
GGA1	ENSG00000100083	grey	0.349472	-0.227953	0.511186	-0.0203881	-0.0342729	0.759134	-0.199507	0.601657	-0.136765	0.121666	-0.0398189	0.199681	0.0838337	0.247456	0.191524	0.401748	0.671321	0.333467	-0.200256	0.067625
HIRA	ENSG00000100084	magenta	-0.0921956	-0.393601	0.702547	0.452575	0.458936	0.270612	-0.670463	0.441358	0.0950462	-0.00986001	-0.037034	0.656356	-0.517585	-0.300183	0.190262	0.0852138	0.0210896	-0.358658	-0.0102173	0.203497
SH3BP1	ENSG00000100092	lightcyan	-0.753036	0.674656	-0.14313	0.651001	-0.243322	0.462799	0.224756	-0.609865	0.886531	0.765534	0.885488	0.324879	-0.466563	0.378583	0.229272	-0.427762	-0.359015	-0.0129387	0.881305	-0.810427
SEZ6L	ENSG00000100095	grey	-0.274557	-0.240867	0.494691	0.552497	0.570718	-0.15518	-0.516383	0.12209	0.205272	-0.0868461	-0.00499344	0.637141	-0.541026	-0.434145	0.171226	-0.0777007	-0.374759	-0.530173	0.110284	0.173109
LGALS1	ENSG00000100097	lightcyan	-0.595838	0.814378	-0.439865	0.36468	-0.518122	0.438708	0.498008	-0.698159	0.731209	0.809028	0.893581	-0.0252229	-0.177096	0.582943	-0.0516785	-0.402177	-0.198047	0.246866	0.817658	-0.834378
HPS4	ENSG00000100099	grey	0.535509	-0.409725	0.491247	-0.174503	0.121872	0.419226	-0.24461	0.68611	-0.355849	-0.181354	-0.234286	0.106299	0.211522	0.0450259	0.184142	0.597545	0.614854	0.247093	-0.417405	0.324515
PIK3IP1	ENSG00000100100	grey60	-0.47153	0.773832	-0.469525	0.219494	-0.625341	0.515592	0.500903	-0.62105	0.539671	0.834638	0.637518	-0.152179	-0.0923704	0.66453	-0.204412	-0.524156	-0.0222627	0.369086	0.686511	-0.774507
SRRD	ENSG00000100104	purple	0.210108	0.548485	-0.546474	-0.374896	-0.700829	0.345011	0.74214	-0.220752	-0.0161012	0.41026	0.121915	-0.578521	0.581029	0.741717	-0.0153265	-0.0362583	0.475606	0.76757	0.10196	-0.361825
PATZ1	ENSG00000100105	black	0.915018	-0.666339	0.393308	-0.61818	0.159273	0.0914886	-0.205378	0.877354	-0.800042	-0.591683	-0.657681	-0.204089	0.557004	-0.0900718	0.0591335	0.793321	0.771092	0.317762	-0.863145	0.690763
TRIOBP	ENSG00000100106	greenyellow	0.632043	-0.720612	0.662134	-0.19526	0.42441	0.0693292	-0.493011	0.852797	-0.510248	-0.542468	-0.42346	0.212126	0.149265	-0.323503	0.201645	0.726006	0.459708	-0.0290905	-0.641167	0.649229
TFIP11	ENSG00000100109	tan	0.397854	0.457391	-0.480882	-0.540406	-0.777713	0.531874	0.744453	-0.0429971	-0.178515	0.371078	0.0490761	-0.663701	0.722864	0.828604	-0.0888546	0.11699	0.723135	0.92784	-0.0579104	-0.30981
GCAT	ENSG00000100116	grey60	-0.58903	0.846362	-0.420424	0.367202	-0.584313	0.599463	0.514241	-0.663049	0.752105	0.890797	0.839194	-0.0225776	-0.172568	0.684545	0.0522061	-0.430728	-0.0890022	0.333392	0.823655	-0.909555
CRYBB1	ENSG00000100122	lightcyan	-0.552725	0.675941	-0.31534	0.399433	-0.326098	0.331426	0.398199	-0.608136	0.708353	0.64725	0.783301	0.078845	-0.196731	0.442978	0.224296	-0.264085	-0.246598	0.143224	0.733626	-0.712309
ANKRD54	ENSG00000100124	purple	0.0814124	0.456951	-0.17259	-0.101427	-0.625532	0.829856	0.444678	-0.0143337	0.160719	0.620968	0.248256	-0.221619	0.269328	0.797931	0.0961694	-0.0449234	0.625376	0.725745	0.205251	-0.492476
EIF3L	ENSG00000100129	black	0.963934	-0.434523	0.0412367	-0.824121	-0.139666	0.0138576	0.148745	0.667026	-0.840817	-0.520777	-0.663348	-0.536528	0.817254	0.102064	-0.0187193	0.680276	0.791255	0.529952	-0.83379	0.561795
NHP2L1	ENSG00000100138	green	-0.226969	0.908013	-0.724082	-0.091815	-0.840764	0.473924	0.871424	-0.628541	0.402333	0.778087	0.500824	-0.485379	0.321072	0.900607	-0.0601902	-0.398526	0.209024	0.712174	0.536034	-0.787183
MICALL1	ENSG00000100139	greenyellow	0.754294	-0.745239	0.606786	-0.347711	0.335477	0.110139	-0.446036	0.927325	-0.657072	-0.544106	-0.635693	0.0723656	0.278388	-0.24801	0.156718	0.616816	0.631005	0.0937404	-0.758112	0.713525
POLR2F	ENSG00000100142	cyan	-0.740171	0.224058	0.352326	0.868435	0.275116	0.266672	-0.296513	-0.280434	0.746618	0.454978	0.563915	0.741795	-0.765067	-0.115811	0.219516	-0.451439	-0.521075	-0.459174	0.675094	-0.406128
SOX10	ENSG00000100146	turquoise	-0.804454	0.639374	-0.129775	0.712308	-0.146052	0.330799	0.134523	-0.629078	0.860356	0.753367	0.788908	0.373912	-0.55635	0.268373	0.0998147	-0.600644	-0.457071	-0.138611	0.891734	-0.709131
CCDC134	ENSG00000100147	brown	0.00161876	-0.285317	0.675144	0.390355	0.343842	0.462967	-0.451833	0.437853	0.19924	0.0192973	0.245273	0.589851	-0.316231	-0.118019	0.426871	0.446531	0.148156	-0.148676	0.0435708	0.0287768
DEPDC5	ENSG00000100150	grey	-0.0288743	-0.141363	0.584873	0.352306	0.152412	0.586042	-0.322907	0.372172	0.191266	0.187607	0.159429	0.492784	-0.274936	0.0486482	0.334622	0.162939	0.222776	-0.00702826	0.0811137	-0.0517704
PICK1	ENSG00000100151	darkred	-0.0688817	0.481087	-0.0784922	0.0911586	-0.532164	0.869508	0.367966	-0.0714806	0.302225	0.679805	0.40466	-0.0518664	0.103875	0.731927	0.0666419	-0.0844598	0.479113	0.597974	0.351044	-0.564621
TTC28	ENSG00000100154	yellow	0.723494	-0.921492	0.591789	-0.370105	0.615092	-0.35651	-0.578813	0.864852	-0.768556	-0.866822	-0.767132	0.0961862	0.209704	-0.596176	0.0515916	0.671591	0.311806	-0.214405	-0.875827	0.959693
SLC16A8	ENSG00000100156	grey	-0.026785	0.419406	-0.252758	-0.0302425	-0.495888	0.487017	0.352182	-0.160483	0.191823	0.518951	0.231359	-0.210581	0.130591	0.582709	0.0251784	-0.232524	0.338142	0.497467	0.259824	-0.40276
CENPM	ENSG00000100162	royalblue	0.485428	-0.479027	0.471286	-0.156312	0.29409	0.151369	-0.276172	0.611369	-0.304797	-0.390416	-0.0855957	0.14778	0.186935	-0.16613	0.241725	0.853227	0.375559	0.0467435	-0.415539	0.39454
SEPT3	ENSG00000100167	salmon	0.563174	-0.160609	0.0377699	-0.454707	-0.199274	0.175426	0.0941885	0.437399	-0.473493	-0.0976299	-0.470642	-0.298231	0.439894	0.261922	0.0555141	0.245581	0.647742	0.47342	-0.454068	0.273984
TPTEP1	ENSG00000100181	grey	-0.752942	0.545905	-0.0860439	0.675204	-0.0532376	0.227976	0.107944	-0.586532	0.830917	0.597042	0.74978	0.386845	-0.525113	0.171369	0.227463	-0.474527	-0.502335	-0.193238	0.802683	-0.654921
CYP2D6	ENSG00000100197	brown	0.28652	-0.621111	0.793085	0.177417	0.567943	0.139311	-0.612047	0.707882	-0.203438	-0.372772	-0.272476	0.533116	-0.183908	-0.394682	0.309579	0.479037	0.197607	-0.253687	-0.367412	0.475138
DDX17	ENSG00000100201	pink	0.797777	-0.199409	-0.0762307	-0.734068	-0.273707	0.184089	0.296497	0.474579	-0.626998	-0.297558	-0.3233	-0.533315	0.789159	0.280467	-0.11154	0.691917	0.760551	0.607985	-0.589228	0.279557
DMC1	ENSG00000100206	grey	0.423258	-0.150422	0.0967039	-0.286637	-0.0818577	0.193845	0.111943	0.310725	-0.198735	-0.191483	0.0422944	-0.152807	0.383115	0.108974	0.30425	0.679133	0.375642	0.280328	-0.25299	0.0918267
TCF20	ENSG00000100207	greenyellow	0.565891	-0.794064	0.778172	-0.109988	0.512938	0.0654229	-0.626581	0.905165	-0.540703	-0.550985	-0.606336	0.33175	0.0258868	-0.415723	0.179249	0.549536	0.414482	-0.144015	-0.666077	0.690934
HSCB	ENSG00000100209	darkred	-0.0889313	0.159516	0.281584	0.292036	-0.120165	0.648867	0.0114525	0.123	0.315843	0.386604	0.395212	0.271866	-0.106329	0.291666	0.277408	0.0859034	0.227807	0.190918	0.261338	-0.296476
CBY1	ENSG00000100211	greenyellow	0.377845	-0.553644	0.769744	0.0745421	0.337792	0.440949	-0.533043	0.7907	-0.241878	-0.199518	-0.247671	0.416176	-0.0828609	-0.15432	0.253705	0.482269	0.478021	-0.00898797	-0.37676	0.371338
TOMM22	ENSG00000100216	tan	0.392099	0.497496	-0.624603	-0.628619	-0.805695	0.38676	0.831951	-0.161959	-0.206652	0.328476	0.0410902	-0.773773	0.774567	0.842164	-0.143016	0.134251	0.656868	0.941592	-0.0720221	-0.323847
RTDR1	ENSG00000100218	grey	0.133577	-0.0548698	0.361168	0.153179	0.0696142	0.413435	-0.067556	0.323958	0.0739836	0.121437	-0.0424116	0.248296	-0.000417228	0.16966	0.470968	0.151347	0.324612	0.195202	-0.0422784	0.0248425
XBP1	ENSG00000100219	blue	-0.120489	0.764187	-0.606511	-0.120229	-0.727929	0.422842	0.798856	-0.50446	0.344026	0.614555	0.564868	-0.436862	0.374585	0.766963	-0.00301101	-0.131597	0.2029	0.634725	0.44968	-0.674885
RTCB	ENSG00000100220	green	0.222243	0.631988	-0.61084	-0.447561	-0.823366	0.500554	0.87266	-0.26812	0.0239755	0.469296	0.292782	-0.660563	0.673849	0.872582	-0.0674491	0.0828686	0.549571	0.893597	0.137626	-0.503453
JOSD1	ENSG00000100221	purple	0.149588	0.604338	-0.659381	-0.446704	-0.859931	0.41804	0.75412	-0.313011	-0.0602223	0.51451	0.154973	-0.684778	0.548406	0.817053	-0.330529	-0.150877	0.488967	0.798803	0.131331	-0.456591
FBXO7	ENSG00000100225	blue	-0.414095	0.77712	-0.514784	0.174674	-0.531251	0.342017	0.642951	-0.65195	0.581165	0.647464	0.71773	-0.183492	0.0702913	0.577192	0.00479072	-0.309015	-0.118908	0.339001	0.658728	-0.761092
GTPBP1	ENSG00000100226	greenyellow	0.662731	-0.520847	0.451533	-0.345048	0.0983846	0.348202	-0.288063	0.774809	-0.52617	-0.281033	-0.449046	-0.0114005	0.286673	0.0222139	0.127921	0.563683	0.729927	0.284443	-0.588889	0.449761
POLDIP3	ENSG00000100227	salmon	0.789207	-0.192662	0.0603115	-0.643136	-0.335043	0.473041	0.21878	0.579633	-0.556858	-0.119255	-0.319991	-0.431647	0.694696	0.427067	0.0670023	0.625466	0.936732	0.719642	-0.549945	0.213186
RAB36	ENSG00000100228	grey	-0.766259	0.502001	0.0860014	0.792612	-0.0463876	0.459977	-0.0480029	-0.443668	0.836574	0.727352	0.719149	0.541164	-0.659286	0.2295	0.191102	-0.463816	-0.362998	-0.170981	0.812702	-0.670433
TIMP3	ENSG00000100234	grey	-0.679421	0.391586	0.0566346	0.679426	0.0200766	0.277474	-0.068305	-0.417201	0.78272	0.526697	0.787964	0.463592	-0.578925	0.0827706	0.237655	-0.301585	-0.429055	-0.250302	0.729193	-0.540644
PPP6R2	ENSG00000100239	grey	-0.177944	0.0820934	0.494538	0.479862	-0.00785365	0.800805	-0.214524	0.227229	0.37169	0.477698	0.340747	0.512346	-0.342607	0.266718	0.278838	0.00584126	0.257852	0.108474	0.299292	-0.305078
SBF1	ENSG00000100241	salmon	0.217487	0.0913067	0.135644	-0.0896367	-0.357364	0.784734	0.0605105	0.302161	-0.0442257	0.408781	-0.0118723	-0.0527289	0.130389	0.532257	0.0523036	0.00646653	0.688058	0.532637	-0.027217	-0.159472
SUN2	ENSG00000100242	salmon	0.477008	0.0566771	-0.0982982	-0.475036	-0.376727	0.438182	0.349083	0.246552	-0.334566	0.0773878	-0.173706	-0.3981	0.548096	0.483705	-0.0812468	0.252925	0.675964	0.644561	-0.282451	0.00570909
CYB5R3	ENSG00000100243	grey	-0.247148	0.182192	0.376461	0.489886	-0.064939	0.779701	-0.143668	0.0954623	0.473209	0.547848	0.471192	0.466664	-0.353052	0.329169	0.354442	-0.00340313	0.211316	0.134502	0.40327	-0.407237
LMF2	ENSG00000100258	grey	0.433521	-0.129	0.303579	-0.204212	-0.190893	0.73894	-0.0278574	0.521356	-0.241083	0.156591	-0.0934487	-0.0231374	0.250862	0.404972	0.0114254	0.384006	0.780312	0.51696	-0.247128	0.0411566
RHBDD3	ENSG00000100263	darkred	0.327476	0.0362912	0.15111	-0.166752	-0.31054	0.748731	0.109781	0.356572	-0.0780766	0.270256	0.0822652	-0.0828119	0.257242	0.505014	0.138859	0.347351	0.714418	0.561538	-0.0893055	-0.147952
PACSIN2	ENSG00000100266	grey	-0.236464	-0.102807	0.516922	0.500221	0.251156	0.389336	-0.37986	0.209736	0.364897	0.171779	0.308716	0.572996	-0.439132	-0.116846	0.345092	0.0349179	-0.0498138	-0.23797	0.227937	-0.0831483
TTLL1	ENSG00000100271	black	0.847187	-0.548597	0.355371	-0.54602	0.0310832	0.174207	-0.147967	0.830552	-0.717865	-0.432211	-0.650526	-0.208277	0.522788	2.41157e-06	0.109601	0.581562	0.778565	0.366556	-0.767854	0.600067
RASL10A	ENSG00000100276	grey	-0.209943	0.301301	-0.199273	0.0946618	-0.236978	0.128753	0.15315	-0.271534	0.116667	0.3768	0.0438119	-0.0649927	-0.100833	0.274728	-0.187879	-0.430464	-0.0212898	0.145194	0.229824	-0.211558
AP1B1	ENSG00000100280	grey60	-0.528941	0.668085	-0.0885974	0.49971	-0.409823	0.776105	0.278514	-0.395629	0.728608	0.884864	0.719742	0.229981	-0.299203	0.638031	0.233827	-0.375893	0.0541696	0.302161	0.739853	-0.787217
HMGXB4	ENSG00000100281	black	0.878253	-0.654089	0.354185	-0.59502	0.184157	-0.046678	-0.185537	0.816379	-0.785402	-0.648561	-0.63164	-0.211369	0.558446	-0.191955	0.00872294	0.75401	0.631715	0.218166	-0.836565	0.696354
TOM1	ENSG00000100284	turquoise	-0.763815	0.82741	-0.294958	0.59702	-0.434235	0.570656	0.363093	-0.693189	0.898352	0.933322	0.880319	0.195389	-0.401484	0.566804	0.122449	-0.584209	-0.254429	0.148313	0.939163	-0.927735
NEFH	ENSG00000100285	turquoise	-0.838412	0.831208	-0.360469	0.608761	-0.367308	0.357283	0.362247	-0.798464	0.892038	0.861269	0.818633	0.186799	-0.443125	0.457273	0.0713127	-0.682136	-0.430436	0.0265358	0.947147	-0.889891
CHKB	ENSG00000100288	greenyellow	0.547173	-0.855321	0.7872	-0.0784611	0.675537	-0.139968	-0.664245	0.890421	-0.524943	-0.690553	-0.617696	0.371691	0.00539695	-0.571192	0.232789	0.564983	0.272406	-0.278729	-0.691341	0.811762
HMOX1	ENSG00000100292	lightcyan	-0.441075	0.589147	-0.23088	0.34656	-0.349951	0.448453	0.326194	-0.45475	0.640278	0.632035	0.81571	0.0767276	-0.164856	0.451718	0.115531	-0.189665	-0.0971172	0.192554	0.663958	-0.65695
MCAT	ENSG00000100294	tan	0.239677	0.352447	-0.171386	-0.240533	-0.609545	0.752677	0.423931	0.0953719	-0.0139418	0.505855	0.0780507	-0.314866	0.366291	0.778098	0.0762504	0.0473582	0.727402	0.784247	0.0398006	-0.336616
THOC5	ENSG00000100296	grey	0.171774	-0.301936	0.677753	0.240383	0.22566	0.54156	-0.40421	0.585442	-0.00112912	0.0422927	-0.0448636	0.47296	-0.184072	0.00366744	0.320012	0.300518	0.38579	0.0450939	-0.125558	0.133829
MCM5	ENSG00000100297	royalblue	0.65249	-0.333801	0.256428	-0.420436	0.00278743	0.320778	0.00636022	0.571716	-0.425495	-0.289172	-0.120774	-0.152596	0.480582	0.135701	0.151285	0.871241	0.646859	0.398598	-0.475367	0.284417
ARSA	ENSG00000100299	grey	-0.366177	0.390342	0.116289	0.420516	-0.280785	0.793355	0.0491861	-0.13363	0.515042	0.706805	0.498293	0.278973	-0.315985	0.472972	0.161796	-0.295985	0.16896	0.223677	0.516198	-0.550407
TSPO	ENSG00000100300	grey	0.751431	-0.292589	0.0233117	-0.639406	-0.212134	0.167868	0.0959804	0.524267	-0.673995	-0.248494	-0.507092	-0.441274	0.59934	0.213394	-0.162723	0.410317	0.737052	0.517839	-0.615877	0.391792
RASD2	ENSG00000100302	turquoise	-0.869101	0.6876	-0.1586	0.753503	-0.19308	0.361894	0.137925	-0.667012	0.923577	0.813879	0.786259	0.384483	-0.607595	0.303391	0.136383	-0.70548	-0.468226	-0.133871	0.933935	-0.788108
TTLL12	ENSG00000100304	salmon	0.803512	-0.44086	0.254931	-0.585545	-0.0977672	0.309174	-0.0777067	0.736505	-0.699544	-0.285187	-0.602728	-0.281368	0.525089	0.168943	0.00373471	0.52801	0.858926	0.49048	-0.701145	0.472137
CBX7	ENSG00000100307	grey	-0.853745	0.763134	-0.237812	0.668521	-0.3037	0.430515	0.26336	-0.729294	0.889783	0.857194	0.802216	0.286332	-0.517434	0.413532	0.0554557	-0.679215	-0.423876	-0.0244536	0.932377	-0.859985
PDGFB	ENSG00000100311	turquoise	-0.787308	0.678141	-0.130537	0.701406	-0.240745	0.461714	0.172362	-0.604037	0.903686	0.809242	0.890433	0.359487	-0.528814	0.358189	0.146717	-0.507635	-0.373763	-0.0547462	0.915444	-0.813581
CABP7	ENSG00000100314	grey	0.42582	-0.0223005	-0.0447653	-0.38779	-0.232299	0.309418	0.232329	0.224449	-0.259347	-0.0305976	-0.038102	-0.283643	0.439316	0.342846	0.0896235	0.527613	0.523934	0.485083	-0.245297	0.014694
RPL3	ENSG00000100316	black	0.848545	-0.188198	-0.0810854	-0.768636	-0.375934	0.302141	0.302838	0.513624	-0.660959	-0.215819	-0.376617	-0.583011	0.799969	0.383227	-0.100028	0.633029	0.877232	0.718415	-0.609965	0.270773
ZMAT5	ENSG00000100319	salmon	0.430871	-0.0417253	0.170523	-0.245985	-0.317392	0.67097	0.108646	0.437438	-0.176216	0.166088	-0.0391584	-0.142613	0.347304	0.432888	0.213512	0.334177	0.737537	0.55214	-0.203723	-0.0193862
RBFOX2	ENSG00000100320	yellow	0.815408	-0.701003	0.223524	-0.644139	0.272697	-0.378703	-0.234201	0.708976	-0.870061	-0.76961	-0.843966	-0.281091	0.501055	-0.341381	-0.0910548	0.544583	0.457219	0.0690184	-0.90139	0.84943
SYNGR1	ENSG00000100321	turquoise	-0.790393	0.84007	-0.366816	0.557937	-0.476451	0.489382	0.360299	-0.746357	0.829397	0.948588	0.750872	0.134936	-0.422062	0.556918	-0.0186858	-0.749544	-0.289311	0.128392	0.914729	-0.900829
TAB1	ENSG00000100324	grey	0.13578	-0.128923	0.527285	0.196693	-0.00884153	0.794583	-0.256542	0.469689	0.0860404	0.265604	0.147652	0.346981	-0.123032	0.242337	0.253739	0.277743	0.514091	0.227916	0.00873718	-0.0904973
ASCC2	ENSG00000100325	greenyellow	0.466344	-0.721631	0.846406	0.0282326	0.5187	0.257701	-0.633096	0.872555	-0.349726	-0.424331	-0.338959	0.450159	-0.0586291	-0.346381	0.298316	0.636394	0.41081	-0.134512	-0.5049	0.559479
MTMR3	ENSG00000100330	greenyellow	0.764234	-0.841517	0.655414	-0.346092	0.494355	-0.0498766	-0.504514	0.938557	-0.701523	-0.70886	-0.66517	0.123304	0.264498	-0.399151	0.147901	0.744612	0.514098	-0.030037	-0.823002	0.822125
MIEF1	ENSG00000100335	tan	0.300654	0.478172	-0.465421	-0.455304	-0.694103	0.518747	0.707982	-0.105939	-0.0736938	0.401013	0.137895	-0.580309	0.625506	0.812509	-0.0200855	0.130752	0.644387	0.860435	0.0162136	-0.340233
APOL4	ENSG00000100336	royalblue	0.721257	-0.572928	0.38913	-0.409607	0.23602	-0.0019275	-0.219085	0.723983	-0.570374	-0.540261	-0.373142	-0.0670457	0.406172	-0.176455	0.106627	0.78838	0.517325	0.149864	-0.649871	0.590119
PNPLA5	ENSG00000100341	grey	-0.770699	0.605356	-0.112904	0.692951	-0.14706	0.31627	0.125938	-0.588379	0.837982	0.709175	0.707318	0.364951	-0.54267	0.252771	0.19184	-0.602594	-0.441833	-0.132016	0.835948	-0.693779
APOL1	ENSG00000100342	grey	-0.733822	0.659349	-0.222821	0.607802	-0.271104	0.333462	0.206592	-0.625641	0.84125	0.745627	0.801504	0.244352	-0.461242	0.331958	0.173174	-0.597872	-0.382301	-0.0410137	0.855163	-0.731559
PNPLA3	ENSG00000100344	grey	0.737467	-0.634988	0.33872	-0.501598	0.161421	-0.071998	-0.297274	0.758141	-0.737442	-0.530823	-0.753604	-0.163553	0.365386	-0.198256	0.0113458	0.419575	0.573954	0.146368	-0.779025	0.705892
MYH9	ENSG00000100345	grey	-0.677611	0.574497	-0.0563773	0.60594	-0.285636	0.601877	0.0836512	-0.466624	0.770609	0.808701	0.808368	0.327492	-0.507647	0.39773	0.049337	-0.441967	-0.197453	0.0209188	0.8036	-0.751951
CACNA1I	ENSG00000100346	cyan	-0.511249	0.0828437	0.340573	0.697569	0.280458	0.119725	-0.345764	-0.093009	0.485362	0.312409	0.204266	0.611143	-0.628558	-0.166634	0.187361	-0.486719	-0.363538	-0.399126	0.416585	-0.150805
SAMM50	ENSG00000100347	darkred	-0.245695	0.473301	0.0130127	0.311757	-0.411872	0.746098	0.247155	-0.132848	0.503942	0.658547	0.585037	0.144729	-0.0950632	0.54223	0.246645	-0.0868671	0.216848	0.34501	0.492734	-0.60683
TXN2	ENSG00000100348	grey60	-0.292598	0.698648	-0.326267	0.158892	-0.634829	0.758085	0.492294	-0.387841	0.518306	0.819775	0.623657	-0.123506	0.0176497	0.798556	0.122046	-0.224175	0.272102	0.563522	0.573956	-0.760901
FOXRED2	ENSG00000100350	grey	-0.697113	0.513361	0.102082	0.724402	-0.109991	0.568762	-0.00228425	-0.389957	0.809534	0.760414	0.712048	0.503016	-0.586275	0.331288	0.248185	-0.434573	-0.233714	-0.053652	0.779868	-0.679652
GRAP2	ENSG00000100351	grey	0.320891	-0.380377	0.312435	-0.069571	0.250321	-0.116665	-0.2796	0.43109	-0.283945	-0.293454	-0.415151	0.0998574	0.0574511	-0.227406	0.221563	0.109311	0.18994	-0.0613165	-0.360251	0.448553
EIF3D	ENSG00000100353	black	0.873321	-0.182064	-0.12833	-0.823545	-0.398769	0.237606	0.344138	0.49827	-0.716718	-0.244099	-0.461162	-0.641867	0.850904	0.383678	-0.113456	0.583431	0.875824	0.737735	-0.652931	0.299479
TNRC6B	ENSG00000100354	magenta	-0.359512	-0.341871	0.714406	0.72292	0.74888	-0.0659048	-0.701662	0.212348	0.329759	-0.112122	0.134577	0.870379	-0.710112	-0.561472	0.24899	-0.0146075	-0.440688	-0.692903	0.176696	0.181285
SGSM3	ENSG00000100359	purple	-0.0499819	0.474626	-0.158999	0.00963771	-0.604657	0.821519	0.349776	-0.0848853	0.208474	0.695675	0.274372	-0.147829	0.105065	0.74211	-0.0661787	-0.229112	0.509614	0.613296	0.295079	-0.507166
IFT27	ENSG00000100360	grey	0.0815494	-0.0801198	0.42442	0.187702	-0.00344425	0.673627	-0.191819	0.37428	0.128553	0.228082	0.181001	0.302584	-0.102361	0.20424	0.245434	0.268265	0.416193	0.179679	0.0490462	-0.116625
PVALB	ENSG00000100362	turquoise	-0.823331	0.810946	-0.390185	0.572159	-0.353393	0.288017	0.382258	-0.81522	0.894254	0.794516	0.842439	0.152459	-0.406021	0.415848	0.152477	-0.640842	-0.465304	0.00556404	0.928672	-0.861151
KIAA0930	ENSG00000100364	grey	-0.0741248	0.323482	-0.00428093	0.132307	-0.367573	0.632393	0.173274	-0.00339823	0.217123	0.550136	0.181804	0.0169965	-0.00580894	0.498019	0.00647402	-0.325477	0.364046	0.387273	0.260087	-0.369539
NCF4	ENSG00000100365	lightcyan	-0.548374	0.600198	-0.222212	0.428563	-0.338291	0.417558	0.274387	-0.511098	0.712821	0.66479	0.796644	0.12945	-0.274496	0.410124	0.235732	-0.324793	-0.194043	0.113503	0.718188	-0.690977
CSF2RB	ENSG00000100368	lightcyan	-0.599917	0.626858	-0.221906	0.490462	-0.296847	0.390149	0.272001	-0.552524	0.768786	0.683529	0.840925	0.175171	-0.317164	0.388751	0.240842	-0.352044	-0.255272	0.0674621	0.777422	-0.713598
SLC25A17	ENSG00000100372	grey	0.732413	-0.50532	0.396859	-0.402115	0.16659	0.0795119	-0.129375	0.743437	-0.576013	-0.465067	-0.502962	-0.0785414	0.463483	-0.0783097	0.217838	0.651574	0.601607	0.251875	-0.653485	0.557127
FAM118A	ENSG00000100376	grey	0.057795	-0.242133	0.53893	0.264271	0.257266	0.357399	-0.333646	0.384911	0.104398	-0.0066522	0.134412	0.435663	-0.196502	-0.08811	0.352606	0.344637	0.155357	-0.0891169	-0.0167052	0.0596885
KCTD17	ENSG00000100379	blue	-0.377844	0.821208	-0.443838	0.152384	-0.720849	0.741594	0.59663	-0.522533	0.525582	0.913554	0.587967	-0.18271	0.0198978	0.872123	-0.0596569	-0.421834	0.222076	0.594059	0.634475	-0.840354
ST13	ENSG00000100380	green	0.286046	0.463513	-0.632908	-0.548102	-0.692834	0.17106	0.801332	-0.252043	-0.135344	0.196451	0.148348	-0.721462	0.722145	0.598456	-0.148319	0.139088	0.376915	0.683084	-0.00799864	-0.312001
RBX1	ENSG00000100387	salmon	0.467699	0.0833663	-0.00373252	-0.373308	-0.430072	0.590642	0.341183	0.314284	-0.227138	0.161107	-0.0252993	-0.310601	0.521113	0.53509	0.0673715	0.369608	0.725088	0.672884	-0.213378	-0.103218
EP300	ENSG00000100393	brown	0.12077	-0.664676	0.882531	0.34562	0.738571	-0.00146216	-0.771622	0.645106	-0.105884	-0.397789	-0.217843	0.710385	-0.400944	-0.564796	0.28368	0.375087	-0.0248175	-0.484769	-0.279339	0.49981
L3MBTL2	ENSG00000100395	purple	-0.0325879	0.692449	-0.420058	-0.117574	-0.794018	0.782628	0.667988	-0.267193	0.267099	0.758919	0.374275	-0.366621	0.31985	0.934357	0.0433139	-0.207705	0.530915	0.811127	0.36245	-0.656931
CHADL	ENSG00000100399	turquoise	-0.786757	0.711845	-0.181186	0.666813	-0.256842	0.443118	0.231465	-0.646474	0.875102	0.821879	0.811527	0.308722	-0.486602	0.389537	0.0936089	-0.618529	-0.36813	-0.0190501	0.905665	-0.802772
RANGAP1	ENSG00000100401	grey60	-0.589699	0.838333	-0.383209	0.377803	-0.616901	0.662879	0.467919	-0.619975	0.696725	0.961851	0.701574	-0.00500969	-0.216676	0.732762	-0.019187	-0.580059	-0.0145153	0.372246	0.793628	-0.901563
ZC3H7B	ENSG00000100403	salmon	0.354382	0.0773045	0.113904	-0.205544	-0.403079	0.792166	0.158682	0.362691	-0.117241	0.337601	-0.0154803	-0.146004	0.300876	0.566223	0.109447	0.178558	0.781275	0.628632	-0.105968	-0.145728
PHF5A	ENSG00000100410	pink	0.812185	-0.0577808	-0.223514	-0.81578	-0.442975	0.238819	0.483159	0.377986	-0.624315	-0.187491	-0.347899	-0.677675	0.899031	0.468818	-0.0832013	0.587211	0.839881	0.793683	-0.569576	0.196588
ACO2	ENSG00000100412	grey60	-0.72631	0.819478	-0.30208	0.549545	-0.473691	0.60857	0.371884	-0.670795	0.859252	0.94224	0.836039	0.160396	-0.370269	0.604869	0.143957	-0.579903	-0.192548	0.195879	0.906781	-0.922027
POLR3H	ENSG00000100413	salmon	0.229623	0.248843	-0.0440719	-0.166323	-0.494808	0.711667	0.280529	0.176237	-0.0329462	0.456446	0.0116343	-0.206918	0.276162	0.645078	0.0348978	-0.0547259	0.678077	0.655872	0.0136932	-0.227152
TRMU	ENSG00000100416	grey	0.190844	-0.130709	0.478698	0.105247	-0.0397663	0.766221	-0.191267	0.470682	0.00343866	0.21555	0.0926955	0.264484	-0.0329232	0.258893	0.159361	0.305129	0.541813	0.273457	-0.0514522	-0.0579664
PMM1	ENSG00000100417	purple	-0.200631	0.697446	-0.375228	0.053925	-0.709511	0.730404	0.538569	-0.342075	0.379337	0.813539	0.420552	-0.229646	0.109107	0.842612	0.00905594	-0.364848	0.364806	0.647061	0.471251	-0.688986
DESI1	ENSG00000100418	grey60	-0.606805	0.879176	-0.457834	0.377027	-0.59524	0.519021	0.538034	-0.693869	0.739598	0.922476	0.689953	-0.0375084	-0.17876	0.706905	0.105311	-0.636168	-0.0961955	0.351762	0.814298	-0.886574
CERK	ENSG00000100422	grey	0.293288	0.252744	-0.0773524	-0.238552	-0.411141	0.60372	0.413082	0.130747	-0.0212582	0.286592	0.202915	-0.240433	0.429843	0.602355	0.13756	0.358091	0.592216	0.653413	-0.0110697	-0.213363
BRD1	ENSG00000100425	greenyellow	0.604595	-0.806928	0.802786	-0.142448	0.510412	0.170132	-0.621322	0.948294	-0.538032	-0.540276	-0.545818	0.325052	0.0602489	-0.361322	0.205116	0.652918	0.502535	-0.0836201	-0.67928	0.694616
ZBED4	ENSG00000100426	greenyellow	0.831538	-0.86122	0.581548	-0.468837	0.418786	-0.105243	-0.478206	0.950429	-0.809967	-0.749222	-0.773776	0.00772151	0.338152	-0.387754	0.088964	0.734277	0.563961	0.0131384	-0.906935	0.858401
MLC1	ENSG00000100427	lightcyan	-0.676562	0.595356	-0.144908	0.606951	-0.173919	0.369366	0.171356	-0.56776	0.801083	0.668387	0.906089	0.302033	-0.436566	0.29847	0.110335	-0.226863	-0.366406	-0.0584197	0.820424	-0.713369
KCNK10	ENSG00000100433	grey	0.425695	-0.76637	0.692677	0.012531	0.710756	-0.259713	-0.617277	0.732176	-0.407062	-0.670559	-0.504767	0.390139	-0.0488674	-0.612416	0.243332	0.517241	0.10473	-0.361791	-0.56668	0.725806
ABHD4	ENSG00000100439	lightcyan	-0.448971	0.47577	-0.0895018	0.432969	-0.178983	0.393892	0.185771	-0.369191	0.650418	0.531582	0.794334	0.211265	-0.249978	0.292416	0.180409	-0.0827995	-0.171455	0.0432502	0.631547	-0.556704
KHNYN	ENSG00000100441	grey	0.162362	0.192539	-0.0130573	-0.105478	-0.319376	0.581768	0.244259	0.0852934	0.0719996	0.282567	0.407054	-0.117796	0.244147	0.436184	-0.026102	0.370371	0.427127	0.44203	0.0978655	-0.254492
FKBP3	ENSG00000100442	green	0.267778	0.508652	-0.538943	-0.462636	-0.673563	0.263948	0.805682	-0.206932	-0.08657	0.278863	0.136913	-0.620559	0.682932	0.668992	-0.0888571	0.0977332	0.427488	0.736458	0.0182667	-0.330513
SDR39U1	ENSG00000100445	salmon	0.591774	0.107852	-0.18748	-0.600958	-0.541449	0.536741	0.458021	0.280308	-0.382407	0.11964	-0.149134	-0.53703	0.694053	0.630375	-0.0548018	0.386965	0.849673	0.825441	-0.31785	-0.036094
RBM23	ENSG00000100461	purple	0.0551321	0.568219	-0.329589	-0.113495	-0.592255	0.631661	0.628343	-0.19092	0.268073	0.525923	0.511187	-0.293863	0.385852	0.759601	0.166162	0.184397	0.440622	0.695432	0.301003	-0.546368
PRMT5	ENSG00000100462	pink	0.529175	0.363216	-0.496159	-0.659838	-0.714946	0.391503	0.761389	0.0171682	-0.277449	0.19443	-0.0144548	-0.736425	0.838136	0.754729	-0.00781024	0.316261	0.734454	0.925638	-0.187651	-0.196856
COCH	ENSG00000100473	grey	0.779976	-0.59071	0.2452	-0.551256	0.163262	-0.178069	-0.182156	0.714313	-0.736975	-0.594504	-0.701746	-0.242051	0.481093	-0.205675	0.024717	0.503953	0.542021	0.172413	-0.778946	0.721341
AP4S1	ENSG00000100478	grey	-0.401739	0.390483	0.0473865	0.434978	-0.200683	0.459162	0.0721715	-0.193352	0.466484	0.600238	0.273666	0.252097	-0.313894	0.339034	0.151213	-0.538023	-0.00441053	0.109492	0.457198	-0.423325
POLE2	ENSG00000100479	royalblue	0.685637	-0.688971	0.551597	-0.304141	0.388809	0.0264201	-0.364602	0.800439	-0.531375	-0.614214	-0.348157	0.0901914	0.295756	-0.30264	0.243369	0.922306	0.458518	0.0203706	-0.654994	0.613677
VCPKMT	ENSG00000100483	grey	0.153798	0.368715	-0.333134	-0.290082	-0.43596	0.25218	0.590053	-0.14718	-0.0110759	0.197861	0.113948	-0.387661	0.472709	0.492285	0.0221176	0.113753	0.297851	0.52683	0.0305593	-0.273966
SOS2	ENSG00000100485	grey	0.807628	-0.682668	0.365256	-0.546175	0.285814	-0.184369	-0.210978	0.774039	-0.757463	-0.723805	-0.663344	-0.167412	0.511984	-0.32297	0.032208	0.656391	0.483165	0.0810796	-0.828369	0.767887
CDKL1	ENSG00000100490	magenta	-0.507332	-0.0578219	0.485344	0.724472	0.497391	-0.0191326	-0.426243	-0.0361626	0.459576	0.105647	0.196584	0.723962	-0.653625	-0.363945	0.247106	-0.348298	-0.502532	-0.560615	0.342102	-0.0262094
NIN	ENSG00000100503	yellow	0.434499	-0.714184	0.440348	-0.249683	0.472779	-0.360001	-0.508352	0.572111	-0.629452	-0.655909	-0.695034	0.102764	0.0423277	-0.540866	-0.16456	0.297236	0.095243	-0.287849	-0.652823	0.739602
PYGL	ENSG00000100504	lightcyan	-0.622374	0.52572	-0.077657	0.596605	-0.119726	0.33357	0.138626	-0.486165	0.794242	0.582316	0.900801	0.329901	-0.409491	0.237672	0.233896	-0.193399	-0.353989	-0.0806404	0.768694	-0.637623
TRIM9	ENSG00000100505	turquoise	-0.910103	0.50528	-0.0525391	0.807829	0.0663663	0.124402	-0.0592435	-0.652034	0.874414	0.596053	0.774176	0.511711	-0.735869	0.0278341	0.0609005	-0.56524	-0.680795	-0.399422	0.876098	-0.623157
PSMC6	ENSG00000100519	green	0.24023	0.58223	-0.703282	-0.532228	-0.777217	0.216201	0.902936	-0.318208	-0.072866	0.300072	0.153215	-0.755061	0.735853	0.712732	-0.123165	0.0236296	0.401243	0.776586	0.0524017	-0.384864
GNPNAT1	ENSG00000100522	pink	0.538484	0.211171	-0.54459	-0.752575	-0.590992	0.0249017	0.651014	0.00952546	-0.493736	-0.0107449	-0.356323	-0.806644	0.809404	0.499809	-0.26645	0.0715895	0.566298	0.713125	-0.358465	0.0458911
DDHD1	ENSG00000100523	grey	-0.478074	0.300595	-0.246517	0.310473	0.136292	-0.395835	0.151574	-0.53758	0.360287	0.08178	0.234202	0.1115	-0.232308	-0.157459	-0.0374943	-0.390844	-0.631089	-0.332245	0.380222	-0.213449
CDKN3	ENSG00000100526	grey	-0.147923	0.31426	-0.0834986	0.143339	-0.128371	0.281163	0.267957	-0.212263	0.345608	0.250559	0.610006	0.0508305	0.0400221	0.275525	0.168892	0.364583	-0.0184518	0.172606	0.332409	-0.366325
CNIH1	ENSG00000100528	green	0.25315	0.478286	-0.705854	-0.532469	-0.639304	-0.044694	0.826714	-0.32484	-0.114133	0.127572	0.076321	-0.736403	0.72035	0.509663	-0.0675965	0.0313277	0.251133	0.599509	-0.00491885	-0.256935
CGRRF1	ENSG00000100532	grey	-0.644143	0.715529	-0.397247	0.424041	-0.312971	0.181008	0.432471	-0.710669	0.742471	0.607681	0.7914	0.0541721	-0.214626	0.331822	0.0639783	-0.416173	-0.41567	0.0153415	0.770277	-0.713827
ATP6V1D	ENSG00000100554	green	-0.329161	0.940243	-0.820553	-0.0759735	-0.800561	0.259227	0.909076	-0.772999	0.423599	0.708322	0.50755	-0.510164	0.294855	0.779508	-0.141709	-0.491561	-0.00745695	0.57455	0.576117	-0.778584
C14ORF105	ENSG00000100557	grey	0.0137972	-0.215975	0.381918	0.259281	0.379993	0.00620588	-0.241831	0.252729	0.170412	-0.176547	0.0820841	0.371002	-0.13973	-0.23389	0.589499	0.291781	-0.0523735	-0.207095	-0.00929227	0.140901
PIGH	ENSG00000100564	green	0.000224108	0.698636	-0.577296	-0.221619	-0.724266	0.459647	0.815772	-0.400085	0.227403	0.542807	0.424904	-0.496144	0.473905	0.794938	0.0301233	-0.0352665	0.325597	0.720028	0.323164	-0.596307
PSMA3	ENSG00000100567	tan	0.310935	0.426084	-0.390803	-0.418268	-0.640766	0.434702	0.702243	-0.0739776	-0.0525096	0.290293	0.19021	-0.520346	0.640653	0.689167	0.0716685	0.240066	0.538384	0.760972	0.00289707	-0.336219
VTI1B	ENSG00000100568	blue	-0.40406	0.934945	-0.784639	0.0214707	-0.770611	0.25903	0.829368	-0.792428	0.487751	0.749746	0.559327	-0.435634	0.187861	0.722918	-0.186343	-0.581262	-0.0786479	0.484231	0.647545	-0.795684
TIMM9	ENSG00000100575	grey	0.413632	-0.281398	0.360428	-0.146147	0.0955132	0.22529	-0.0885428	0.495971	-0.231783	-0.203301	-0.13729	0.0654123	0.23725	0.0039257	0.265125	0.515337	0.397969	0.170811	-0.31515	0.215297
GSTZ1	ENSG00000100577	grey	-0.413116	0.532658	-0.0534432	0.397303	-0.295382	0.655108	0.26394	-0.325233	0.606802	0.651964	0.716549	0.1939	-0.191387	0.484567	0.11642	-0.112181	0.0100219	0.228624	0.609377	-0.681776
KIAA0586	ENSG00000100578	grey	0.750722	-0.634605	0.306453	-0.541413	0.278184	-0.224196	-0.173373	0.672681	-0.720119	-0.7221	-0.553423	-0.178385	0.490882	-0.321561	-0.032253	0.741883	0.390442	0.0543586	-0.769184	0.683261
TMED8	ENSG00000100580	blue	-0.572484	0.815777	-0.59223	0.261393	-0.522152	0.152019	0.565761	-0.754619	0.57457	0.708768	0.464554	-0.166789	-0.098815	0.504306	-0.103021	-0.758875	-0.26925	0.208028	0.680641	-0.714375
SAMD15	ENSG00000100583	grey	-0.435519	0.525846	-0.134624	0.389326	-0.275974	0.373999	0.257514	-0.351982	0.543198	0.574792	0.477378	0.151452	-0.203583	0.346169	0.0677132	-0.378638	-0.12146	0.109429	0.550651	-0.567614
AHSA1	ENSG00000100591	purple	-0.168899	0.837722	-0.703707	-0.161494	-0.851107	0.447678	0.834951	-0.573912	0.305405	0.714766	0.452341	-0.520223	0.3532	0.860995	-0.141946	-0.338148	0.236081	0.702114	0.457078	-0.732186
DAAM1	ENSG00000100592	yellow	0.743585	-0.818979	0.412614	-0.477157	0.440865	-0.40661	-0.436674	0.785287	-0.812187	-0.820243	-0.838626	-0.0749286	0.31884	-0.515358	-0.0286759	0.520447	0.342161	-0.12448	-0.881072	0.903502
SPTLC2	ENSG00000100596	blue	-0.600789	0.827938	-0.449162	0.37208	-0.457306	0.349102	0.555055	-0.717883	0.720512	0.753109	0.74721	-0.0211798	-0.128001	0.538794	0.0189331	-0.529926	-0.248422	0.219396	0.790099	-0.810268
RIN3	ENSG00000100599	grey	-0.83415	0.544733	-0.0492267	0.769856	-0.0413493	0.284168	0.0188936	-0.595877	0.922673	0.660106	0.867325	0.465419	-0.646375	0.158818	0.27165	-0.481446	-0.532558	-0.247334	0.892386	-0.693142
LGMN	ENSG00000100600	grey60	-0.709146	0.79499	-0.356007	0.506318	-0.470054	0.473293	0.3685	-0.690199	0.818522	0.870433	0.843233	0.107549	-0.350732	0.532097	0.0583681	-0.564457	-0.25661	0.145471	0.880772	-0.872398
ALKBH1	ENSG00000100601	grey	0.631277	-0.527665	0.480114	-0.319432	0.187755	0.245096	-0.223244	0.73422	-0.478232	-0.408189	-0.348763	0.0218875	0.339776	-0.0924854	0.233183	0.719007	0.572142	0.182881	-0.581364	0.452818
SNW1	ENSG00000100603	pink	0.734154	0.0517064	-0.369824	-0.847352	-0.584963	0.218881	0.56373	0.245179	-0.60958	-0.105763	-0.297412	-0.781044	0.901472	0.506894	-0.270996	0.447681	0.774668	0.798347	-0.494412	0.0954961
CHGA	ENSG00000100604	grey60	-0.532585	0.835679	-0.507688	0.253021	-0.651795	0.533122	0.532735	-0.663334	0.606244	0.894483	0.629019	-0.143338	-0.125073	0.719387	-0.0772152	-0.570725	-0.0239493	0.395332	0.733175	-0.837101
ITPK1	ENSG00000100605	turquoise	-0.786148	0.669004	-0.144824	0.6561	-0.309137	0.51654	0.154887	-0.601105	0.83344	0.856925	0.741278	0.319065	-0.544052	0.407772	0.100557	-0.645463	-0.311395	-0.00974363	0.872631	-0.809402
DHRS7	ENSG00000100612	green	-0.127707	0.779063	-0.61168	-0.120807	-0.704636	0.402334	0.82374	-0.504797	0.338867	0.606647	0.514116	-0.44402	0.387222	0.767355	-0.0391864	-0.204239	0.200966	0.643811	0.433142	-0.64372
PPM1A	ENSG00000100614	green	-0.103597	0.712329	-0.85126	-0.329057	-0.669579	-0.0673966	0.884714	-0.663715	0.131678	0.345323	0.259552	-0.66526	0.492949	0.5503	-0.208496	-0.295766	-0.0327642	0.48273	0.28503	-0.487372
SIX4	ENSG00000100625	lightcyan	-0.64983	0.678917	-0.30977	0.471945	-0.30042	0.294737	0.347004	-0.657077	0.780368	0.646983	0.87871	0.130585	-0.289644	0.356015	0.128643	-0.329778	-0.368249	0.0217134	0.799288	-0.757455
GALNT16	ENSG00000100626	magenta	-0.648104	0.137326	0.441792	0.865953	0.344209	0.323174	-0.374328	-0.148137	0.740537	0.389773	0.626166	0.793997	-0.755769	-0.124192	0.342533	-0.148966	-0.42767	-0.437205	0.620607	-0.36337
ASB2	ENSG00000100628	turquoise	-0.784928	0.769652	-0.302939	0.608234	-0.297069	0.34363	0.341622	-0.736351	0.903255	0.782462	0.837279	0.215787	-0.413293	0.411592	0.23521	-0.556457	-0.418867	0.0109534	0.914019	-0.840424
CEP128	ENSG00000100629	yellow	0.476988	-0.825975	0.568513	-0.154559	0.69747	-0.412958	-0.605616	0.656797	-0.530746	-0.805292	-0.476937	0.239386	0.0161772	-0.682338	0.0667566	0.696699	0.0293579	-0.403635	-0.637436	0.780103
ERH	ENSG00000100632	pink	0.74605	0.0388561	-0.348899	-0.811922	-0.488274	0.137409	0.579927	0.242508	-0.572644	-0.170879	-0.283593	-0.733025	0.915752	0.469788	-0.127888	0.53424	0.728869	0.770566	-0.499281	0.136099
HIF1A	ENSG00000100644	grey	0.671289	-0.470925	0.11631	-0.524112	0.111887	-0.199709	-0.0734959	0.504678	-0.610027	-0.55328	-0.407084	-0.273307	0.477854	-0.182445	-0.0457147	0.653846	0.380728	0.133606	-0.624481	0.519592
KIAA0247	ENSG00000100647	cyan	-0.652116	0.0834083	0.386789	0.799672	0.42658	0.114712	-0.387255	-0.207397	0.657724	0.275734	0.498843	0.747324	-0.749107	-0.222559	0.274583	-0.262172	-0.526787	-0.512116	0.547795	-0.243608
SRSF5	ENSG00000100650	green	0.177007	0.514913	-0.531587	-0.408562	-0.724524	0.406698	0.708853	-0.23943	-0.0318024	0.377112	0.244192	-0.578586	0.557686	0.683784	-0.261947	0.0516143	0.430552	0.699579	0.110599	-0.439639
EIF5	ENSG00000100664	green	0.0229329	0.770707	-0.792473	-0.374015	-0.821368	0.240961	0.952721	-0.528686	0.111723	0.499579	0.281955	-0.691724	0.593753	0.801121	-0.161679	-0.209174	0.268776	0.752892	0.266716	-0.549251
SLC8A3	ENSG00000100678	grey	-0.198356	-0.451863	0.542668	0.466224	0.701109	-0.389822	-0.681327	0.237631	0.0434733	-0.303665	-0.273737	0.618507	-0.563239	-0.659121	0.158686	-0.189468	-0.419279	-0.681832	-0.0681211	0.432446
DICER1	ENSG00000100697	grey	0.759336	-0.258269	-0.151076	-0.742305	-0.117766	-0.208544	0.294886	0.388617	-0.688385	-0.50059	-0.530533	-0.564682	0.793395	0.0325735	-0.133592	0.459054	0.503466	0.398795	-0.657514	0.465303
ZFYVE21	ENSG00000100711	turquoise	-0.796966	0.7528	-0.231827	0.626028	-0.38514	0.519286	0.255892	-0.670487	0.85512	0.891732	0.823341	0.251058	-0.483429	0.465547	0.0259497	-0.62213	-0.321914	0.0392103	0.91203	-0.875316
MTHFD1	ENSG00000100714	grey	-0.384627	0.641712	-0.281837	0.245325	-0.478845	0.50615	0.41031	-0.462963	0.533815	0.678132	0.674784	-0.0142011	-0.0883557	0.57887	0.0383276	-0.159669	-0.00125469	0.327905	0.598694	-0.727655
ZC3H14	ENSG00000100722	pink	0.415046	0.319087	-0.55744	-0.645144	-0.615867	0.0896496	0.720327	-0.105202	-0.328145	0.0436771	-0.0679683	-0.743788	0.778209	0.494707	-0.286804	0.184262	0.4284	0.655934	-0.193693	-0.132938
TELO2	ENSG00000100726	grey	0.513034	-0.239932	0.391786	-0.219386	-0.107824	0.695232	-0.0980534	0.635279	-0.299472	0.0549417	-0.201516	0.0104717	0.263118	0.330488	0.128282	0.436966	0.811896	0.487387	-0.346269	0.153983
PCNX	ENSG00000100731	yellow	0.632697	-0.689834	0.24074	-0.465852	0.451786	-0.587482	-0.270828	0.554455	-0.711102	-0.849852	-0.694983	-0.139261	0.352939	-0.545768	0.0010555	0.548952	0.122004	-0.180734	-0.766557	0.829295
GSKIP	ENSG00000100744	green	-0.171495	0.798908	-0.732547	-0.174435	-0.70329	0.205777	0.888607	-0.626875	0.290266	0.52733	0.37387	-0.523067	0.412652	0.700132	-0.0556123	-0.309003	0.0638671	0.579288	0.403895	-0.63054
VRK1	ENSG00000100749	grey	0.443621	-0.267592	-0.041202	-0.461532	0.0460412	-0.194942	0.0768312	0.207788	-0.429478	-0.439753	-0.174574	-0.28627	0.411336	-0.0951505	-0.0806232	0.647756	0.184709	0.116706	-0.412108	0.299276
PSMC1	ENSG00000100764	grey	0.14062	0.286261	-0.175495	-0.17793	-0.418239	0.384972	0.412871	-0.00277035	0.0493154	0.253777	0.206238	-0.25618	0.357017	0.441793	0.0928696	0.136568	0.362353	0.465592	0.0728164	-0.249221
PAPLN	ENSG00000100767	lightcyan	-0.763717	0.625336	-0.190732	0.612153	-0.236246	0.340991	0.165276	-0.627857	0.833847	0.718156	0.827751	0.278745	-0.49845	0.29866	0.107489	-0.543681	-0.413326	-0.0868706	0.847684	-0.750047
RPS6KA5	ENSG00000100784	yellow	0.322435	-0.688866	0.511656	-0.0504797	0.636772	-0.414306	-0.541306	0.525185	-0.410939	-0.653891	-0.461171	0.261004	-0.0624678	-0.638744	0.0654314	0.367124	-0.0671352	-0.429251	-0.507903	0.699026
SMEK1	ENSG00000100796	grey	0.852709	-0.510691	0.22559	-0.642016	0.0514885	-0.00854461	0.00510887	0.697814	-0.731762	-0.581912	-0.506628	-0.311141	0.662957	-0.0787047	-0.00322004	0.792964	0.618055	0.313384	-0.765523	0.562384
C14ORF93	ENSG00000100802	black	0.863243	-0.554846	0.303884	-0.604781	0.0992567	0.0797275	-0.0723541	0.758434	-0.720635	-0.549462	-0.546603	-0.248031	0.608391	-0.0456287	0.0990107	0.781656	0.69708	0.341429	-0.775077	0.593291
PSMB5	ENSG00000100804	tan	0.374044	0.514581	-0.58877	-0.575769	-0.841497	0.473356	0.809583	-0.134203	-0.160623	0.397547	0.0634946	-0.741383	0.736761	0.869462	-0.0957427	0.0749652	0.690549	0.954232	-0.0320104	-0.362209
YY1	ENSG00000100811	purple	0.0686462	0.611552	-0.618207	-0.366966	-0.798995	0.406318	0.7174	-0.35265	0.033001	0.521537	0.254885	-0.596368	0.468749	0.78055	-0.22027	-0.102143	0.406194	0.72269	0.198066	-0.506853
ACIN1	ENSG00000100813	grey	0.772368	-0.566284	0.454205	-0.465702	0.0956489	0.305747	-0.220934	0.830135	-0.645246	-0.412654	-0.464564	-0.0875891	0.433007	-0.021778	-0.00131849	0.733623	0.747142	0.307262	-0.691252	0.512806
CCNB1IP1	ENSG00000100814	grey	0.507655	0.0794458	-0.232527	-0.488698	-0.391135	0.208031	0.421611	0.16791	-0.298231	-0.0355329	-0.00880865	-0.48467	0.631936	0.360904	-0.00929744	0.464239	0.517948	0.551332	-0.242499	0.015287
TRIP11	ENSG00000100815	grey	0.0392613	0.351264	-0.429428	-0.261001	-0.411728	0.039929	0.516284	-0.277053	-0.00953958	0.127028	0.230817	-0.412511	0.386958	0.262992	-0.355972	0.0135489	0.027271	0.27277	0.106095	-0.270425
APEX1	ENSG00000100823	grey	0.746268	-0.258613	0.0719901	-0.620842	-0.205459	0.207344	0.154108	0.536863	-0.594376	-0.266614	-0.388298	-0.382842	0.635323	0.243814	0.0202049	0.632821	0.738902	0.544893	-0.590792	0.316429
PABPN1	ENSG00000100836	salmon	0.485586	-0.0196816	-0.0864287	-0.519888	-0.383814	0.428427	0.235655	0.298302	-0.431306	0.0493549	-0.218942	-0.40431	0.489453	0.440656	-0.342759	0.302772	0.704964	0.598674	-0.348808	0.0416189
EFS	ENSG00000100842	grey	0.450353	-0.229171	0.250897	-0.269463	0.0145067	0.316939	-0.00801334	0.426733	-0.331386	-0.147218	-0.127829	-0.0556434	0.315704	0.136372	-0.0291521	0.56344	0.492744	0.304348	-0.336051	0.185193
ARHGAP5	ENSG00000100852	green	-0.172333	0.650492	-0.760128	-0.215077	-0.595824	-0.064756	0.73991	-0.65382	0.164573	0.34294	0.356243	-0.547864	0.356849	0.429248	-0.383162	-0.282521	-0.138206	0.327981	0.340646	-0.500019
CINP	ENSG00000100865	blue	-0.324622	0.842735	-0.515178	0.0877172	-0.751861	0.643736	0.671904	-0.542985	0.495993	0.870492	0.588703	-0.269227	0.114924	0.862122	-0.035634	-0.426092	0.207435	0.617566	0.616403	-0.803028
SRP54	ENSG00000100883	green	0.0985682	0.609099	-0.570622	-0.326113	-0.741607	0.398497	0.786314	-0.315271	0.0925046	0.441681	0.339228	-0.566902	0.543309	0.708808	-0.151759	-0.0357474	0.352557	0.694855	0.209092	-0.510693
CPNE6	ENSG00000100884	turquoise	-0.712595	0.698077	-0.395307	0.44942	-0.41385	0.24807	0.268714	-0.711346	0.658455	0.766354	0.577191	0.0580796	-0.402532	0.380869	-0.13833	-0.776972	-0.363185	0.0148573	0.774741	-0.711935
CHD8	ENSG00000100888	salmon	0.833527	-0.349162	0.15768	-0.637099	-0.146707	0.242854	0.0965371	0.676229	-0.658099	-0.330891	-0.501069	-0.361682	0.670705	0.189927	0.0569305	0.610997	0.822362	0.541692	-0.672797	0.422998
PCK2	ENSG00000100889	grey	-0.505518	0.678275	-0.311095	0.347892	-0.452978	0.519303	0.373655	-0.547368	0.644677	0.749011	0.738693	0.034644	-0.201782	0.56216	0.0580219	-0.288817	-0.0839312	0.257679	0.704807	-0.786049
DCAF11	ENSG00000100897	blue	-0.418609	0.906858	-0.606993	0.108059	-0.782544	0.597754	0.701299	-0.673408	0.555516	0.895758	0.685722	-0.289795	0.0659911	0.860822	-0.110706	-0.417527	0.101233	0.575239	0.695048	-0.895822
NFKBIA	ENSG00000100906	tan	0.176861	0.429788	-0.43855	-0.322409	-0.659964	0.429137	0.56332	-0.15623	0.0154919	0.397224	0.250135	-0.496107	0.452349	0.63073	-0.109874	-0.0161305	0.446614	0.639148	0.115195	-0.366051
EMC9	ENSG00000100908	purple	0.127068	0.537158	-0.394724	-0.274248	-0.733209	0.672282	0.628939	-0.160558	0.087371	0.550761	0.300294	-0.435317	0.432293	0.825771	-0.021375	0.0661838	0.563498	0.783358	0.179105	-0.52174
PSME2	ENSG00000100911	salmon	0.438421	0.100012	-0.00702601	-0.343855	-0.439956	0.65037	0.306254	0.299613	-0.181249	0.197934	0.109627	-0.283226	0.478068	0.531233	-0.0196976	0.43288	0.723895	0.653814	-0.14774	-0.138083
BRMS1L	ENSG00000100916	grey	-0.768124	0.77137	-0.413665	0.523189	-0.255417	0.0747653	0.418592	-0.807748	0.768373	0.649702	0.684239	0.122447	-0.325178	0.303232	0.00241595	-0.637254	-0.545202	-0.0610712	0.824477	-0.724143
REC8	ENSG00000100918	greenyellow	0.773766	-0.8072	0.661828	-0.346382	0.413651	0.0598304	-0.487985	0.961641	-0.684408	-0.636855	-0.63214	0.117634	0.273059	-0.321294	0.173966	0.769744	0.58931	0.0361883	-0.802975	0.758217
SEC23A	ENSG00000100934	green	0.00251294	0.718407	-0.75163	-0.325696	-0.792473	0.221025	0.875508	-0.488196	0.148942	0.475307	0.305215	-0.653737	0.532807	0.706018	-0.0896964	-0.237187	0.223439	0.660913	0.276989	-0.520989
GMPR2	ENSG00000100938	purple	-0.0674177	0.820293	-0.675353	-0.21677	-0.865936	0.543907	0.878992	-0.495162	0.272798	0.693136	0.464202	-0.544805	0.45042	0.912127	-0.108589	-0.209569	0.353424	0.7944	0.412096	-0.725457
PNN	ENSG00000100941	grey	0.662505	-0.210635	-0.0392796	-0.644833	-0.287992	0.202319	0.177525	0.433595	-0.595927	-0.232368	-0.323541	-0.458764	0.613609	0.208991	-0.289037	0.543671	0.655133	0.479744	-0.528393	0.217003
RABGGTA	ENSG00000100949	darkred	-0.0809193	0.46321	-0.0544457	0.137757	-0.478483	0.826622	0.307818	-0.0596699	0.333289	0.688549	0.38746	-0.0024793	0.0477859	0.711838	0.202667	-0.0990792	0.470469	0.56518	0.357602	-0.52817
NFATC4	ENSG00000100968	lightcyan	-0.158257	0.321337	0.00866319	0.199849	-0.212962	0.548955	0.201354	-0.125033	0.410539	0.394508	0.711457	0.111829	-0.0251266	0.374167	0.168312	0.320561	0.123765	0.241767	0.385428	-0.456603
PLTP	ENSG00000100979	grey	-0.533187	0.623915	-0.170315	0.468029	-0.347186	0.554274	0.272462	-0.459438	0.743177	0.733863	0.873672	0.17647	-0.272818	0.470011	0.142731	-0.253655	-0.114432	0.157487	0.749926	-0.738732
PCIF1	ENSG00000100982	greenyellow	0.594893	-0.635308	0.689546	-0.164197	0.315954	0.336301	-0.467385	0.864038	-0.45381	-0.357319	-0.413999	0.236941	0.121909	-0.140867	0.239302	0.646692	0.609413	0.104068	-0.57188	0.509372
GSS	ENSG00000100983	tan	0.305279	0.435832	-0.374654	-0.405345	-0.742564	0.646828	0.616066	-0.0195807	-0.100088	0.461623	0.0742569	-0.528614	0.551596	0.821414	-0.086902	0.0406525	0.7076	0.867701	0.0120576	-0.361311
VSX1	ENSG00000100987	grey	-0.75358	0.715393	-0.305484	0.563131	-0.283375	0.294472	0.296919	-0.717657	0.835095	0.728539	0.815123	0.191528	-0.407946	0.360644	0.146936	-0.511122	-0.424846	-0.0243446	0.866819	-0.787364
TRPC4AP	ENSG00000100991	grey	0.406202	-0.205339	0.414105	-0.123132	-0.0804179	0.654859	-0.105596	0.571338	-0.190744	0.0606019	-0.0997052	0.0813326	0.192995	0.256678	0.184069	0.370639	0.671999	0.384314	-0.251187	0.0906971
PYGB	ENSG00000100994	purple	-0.122191	0.685223	-0.369196	-0.00546999	-0.749081	0.795384	0.579892	-0.287222	0.35573	0.802996	0.451374	-0.266922	0.195802	0.883689	0.072604	-0.249198	0.455782	0.714493	0.438542	-0.69978
ABHD12	ENSG00000100997	grey	-0.725581	0.558485	0.080504	0.739284	-0.138255	0.596379	0.0578671	-0.427904	0.83721	0.783795	0.703525	0.490156	-0.567203	0.358521	0.277023	-0.491581	-0.247463	-0.0301069	0.803848	-0.733652
PROCR	ENSG00000101000	grey	0.260414	0.245347	-0.159662	-0.241553	-0.436615	0.449267	0.397778	0.0659699	0.0123032	0.239816	0.300641	-0.286938	0.409777	0.495286	0.0630631	0.292796	0.473709	0.550351	0.0315866	-0.229335
GINS1	ENSG00000101003	royalblue	0.476309	-0.36361	0.382547	-0.203301	0.146507	0.258701	-0.16037	0.555072	-0.286982	-0.277177	-0.0444846	0.0643992	0.247222	-0.0142651	0.209943	0.824938	0.454977	0.175725	-0.375584	0.265668
NINL	ENSG00000101004	greenyellow	0.726316	-0.891828	0.735171	-0.282927	0.554859	-0.0504344	-0.586182	0.970716	-0.672591	-0.733813	-0.656477	0.206888	0.187101	-0.469209	0.186086	0.760928	0.465323	-0.11062	-0.81651	0.828329
CD40	ENSG00000101017	grey	-0.535828	0.663609	-0.237773	0.426297	-0.353556	0.487642	0.365907	-0.519773	0.735818	0.703112	0.787689	0.119835	-0.213607	0.484418	0.228019	-0.318282	-0.150122	0.184576	0.737459	-0.746834
UQCC1	ENSG00000101019	grey	-0.862293	0.508921	0.0308658	0.81737	0.0350052	0.282138	-0.0329104	-0.567907	0.89114	0.640307	0.774657	0.545435	-0.698136	0.112514	0.175423	-0.513976	-0.563307	-0.302891	0.857619	-0.659098
ZMYND8	ENSG00000101040	brown	0.22498	-0.58346	0.793249	0.234537	0.58308	0.0936194	-0.604352	0.660763	-0.183865	-0.332406	-0.325525	0.564337	-0.22643	-0.402221	0.28543	0.326888	0.138863	-0.284112	-0.333063	0.453715
SGK2	ENSG00000101049	turquoise	-0.823807	0.634266	-0.110516	0.731692	-0.112881	0.295258	0.15523	-0.64334	0.886595	0.702568	0.781528	0.400814	-0.551399	0.228269	0.160116	-0.591717	-0.515727	-0.171244	0.88549	-0.731385
IFT52	ENSG00000101052	black	0.900868	-0.509837	0.251966	-0.657266	-0.0273135	0.153329	-0.0163709	0.783312	-0.731207	-0.49059	-0.568153	-0.326724	0.667367	0.0396445	0.130223	0.735073	0.794419	0.435982	-0.782259	0.5542
MYBL2	ENSG00000101057	royalblue	0.667373	-0.664137	0.539428	-0.302684	0.367363	0.0649171	-0.364969	0.782847	-0.515718	-0.563252	-0.335871	0.0919153	0.272705	-0.251058	0.257121	0.92352	0.487114	0.0531094	-0.634528	0.59949
NDRG3	ENSG00000101079	blue	-0.735188	0.923617	-0.54455	0.427332	-0.566976	0.357175	0.548265	-0.844564	0.799386	0.892427	0.7791	-0.0365231	-0.25111	0.597999	-0.00450635	-0.688638	-0.313103	0.20759	0.897279	-0.916827
SLA2	ENSG00000101082	magenta	-0.291907	-0.181396	0.599044	0.619876	0.442473	0.20237	-0.487765	0.195043	0.38164	0.08043	0.231445	0.701676	-0.546492	-0.269933	0.477346	-0.0111495	-0.214426	-0.401273	0.229626	0.012266
NFATC2	ENSG00000101096	grey	-0.765808	0.567953	-0.0764353	0.702606	-0.0919698	0.323231	0.0951938	-0.570868	0.89875	0.658301	0.875868	0.406303	-0.546219	0.22204	0.321648	-0.409316	-0.452218	-0.159557	0.859627	-0.687726
RIMS4	ENSG00000101098	grey	-0.240967	0.222394	0.000685374	0.284641	-0.117934	0.222834	-0.0243308	-0.111032	0.231049	0.405931	0.0371773	0.146922	-0.243088	0.193744	-0.0100909	-0.501249	0.012269	0.0442543	0.266324	-0.204345
PABPC1L	ENSG00000101104	magenta	-0.228777	-0.36986	0.727109	0.609117	0.614368	0.103349	-0.672118	0.304705	0.272782	-0.0969269	0.223024	0.784105	-0.60848	-0.452327	0.301341	0.223064	-0.264925	-0.544616	0.12766	0.139279
STK4	ENSG00000101109	grey	-0.291767	0.550764	-0.439999	0.0668025	-0.362301	0.0353667	0.458375	-0.512169	0.27441	0.408931	0.332784	-0.196052	0.0570496	0.347335	-0.215611	-0.370944	-0.172196	0.192597	0.394009	-0.438579
SALL4	ENSG00000101115	grey	0.359995	-0.587347	0.612473	0.0206991	0.490936	-0.0173431	-0.455551	0.621833	-0.230275	-0.479624	-0.205252	0.340705	-0.00413573	-0.401926	0.355492	0.59465	0.16331	-0.215626	-0.395855	0.46834
ADNP	ENSG00000101126	grey	0.798515	-0.848978	0.517618	-0.459685	0.490967	-0.301009	-0.449552	0.864445	-0.795204	-0.830961	-0.747267	-0.00371772	0.340588	-0.475501	0.0577529	0.734565	0.418169	-0.0720021	-0.890804	0.896331
PFDN4	ENSG00000101132	pink	0.632653	0.158365	-0.488594	-0.774055	-0.577378	0.0239499	0.673431	0.0856663	-0.498554	-0.106796	-0.301035	-0.795608	0.898786	0.458925	-0.0933161	0.287243	0.5862	0.720416	-0.40305	0.0529275
DOK5	ENSG00000101134	yellow	0.627709	-0.705815	0.354572	-0.398189	0.374899	-0.347626	-0.404644	0.652064	-0.726031	-0.669555	-0.753597	-0.0628676	0.234965	-0.422604	-0.0578691	0.421543	0.291462	-0.0970241	-0.758914	0.797376
CSTF1	ENSG00000101138	pink	0.572048	0.299032	-0.530075	-0.733341	-0.657577	0.217993	0.771852	0.00873643	-0.361477	0.0486628	-0.0824123	-0.789663	0.903122	0.634795	-0.0728702	0.354378	0.65225	0.847765	-0.266557	-0.104198
BMP7	ENSG00000101144	lightcyan	-0.655233	0.492288	-0.00673828	0.647845	-0.0612905	0.379757	0.067631	-0.468145	0.794349	0.592808	0.896882	0.407443	-0.481493	0.210915	0.196812	-0.128325	-0.371221	-0.131026	0.777151	-0.641844
RAE1	ENSG00000101146	black	0.862568	-0.17975	-0.1013	-0.780851	-0.32903	0.217257	0.346559	0.514884	-0.666443	-0.259691	-0.468595	-0.592892	0.847535	0.377959	0.0297213	0.594953	0.877296	0.731265	-0.645538	0.322606
TPD52L2	ENSG00000101150	grey	-0.501631	0.344613	0.282333	0.658636	-0.0760658	0.745199	-0.0891585	-0.127396	0.696551	0.65951	0.676301	0.528835	-0.496084	0.312721	0.291163	-0.186199	-0.0236049	0.0166913	0.627135	-0.585653
DNAJC5	ENSG00000101152	grey60	-0.433489	0.819368	-0.44972	0.218221	-0.684456	0.652612	0.548425	-0.543349	0.563401	0.921078	0.536234	-0.149909	-0.0512315	0.805566	-0.0134841	-0.590903	0.147152	0.511954	0.66376	-0.80612
NELFCD	ENSG00000101158	grey	0.73719	-0.240406	0.139066	-0.571207	-0.197425	0.345166	0.173862	0.570236	-0.541674	-0.234417	-0.294136	-0.322592	0.647773	0.27079	0.0151702	0.69939	0.769678	0.561576	-0.553656	0.251813
CTSZ	ENSG00000101160	lightcyan	-0.562248	0.822636	-0.421224	0.347591	-0.534824	0.502887	0.530595	-0.665086	0.725585	0.819156	0.867536	-0.0314081	-0.131201	0.624027	0.0254983	-0.386608	-0.13694	0.300524	0.798085	-0.843646
PRPF6	ENSG00000101161	salmon	0.788271	-0.25195	0.120835	-0.618917	-0.29282	0.461068	0.13178	0.64022	-0.608566	-0.135272	-0.446224	-0.391939	0.634556	0.366315	0.00256355	0.50303	0.932892	0.668418	-0.592615	0.291721
SLMO2	ENSG00000101166	pink	0.457634	0.296872	-0.569246	-0.65284	-0.569369	0.0383361	0.749987	-0.109636	-0.275838	-0.0240954	0.0240045	-0.743886	0.831939	0.469141	-0.07466	0.337125	0.417803	0.651931	-0.187395	-0.11202
HRH3	ENSG00000101180	grey	-0.738119	0.676531	-0.184369	0.623121	-0.22701	0.387748	0.232205	-0.605059	0.826662	0.752235	0.721818	0.287654	-0.445422	0.365336	0.128162	-0.579362	-0.347874	-0.0174843	0.829679	-0.740864
MTG2	ENSG00000101181	grey	0.0896278	-0.0807358	0.483386	0.208403	-0.00945783	0.770437	-0.217031	0.412325	0.119133	0.286478	0.136245	0.342682	-0.128507	0.275285	0.276139	0.229148	0.490653	0.241379	0.0323708	-0.115437
PSMA7	ENSG00000101182	tan	0.447972	0.44938	-0.561014	-0.644741	-0.804409	0.451161	0.798889	-0.0755211	-0.253035	0.31044	0.0147863	-0.759914	0.794197	0.833936	-0.178048	0.18291	0.721558	0.953933	-0.116135	-0.296214
SLCO4A1	ENSG00000101187	grey	-0.485938	0.385222	0.0875707	0.528897	-0.136036	0.495561	0.0351462	-0.238891	0.615561	0.581335	0.48694	0.343439	-0.387192	0.259646	0.322669	-0.421113	-0.118379	-0.00249374	0.562758	-0.497628
NTSR1	ENSG00000101188	greenyellow	0.560053	-0.786614	0.61735	-0.188904	0.472196	-0.138197	-0.614242	0.804766	-0.600025	-0.586291	-0.667076	0.200567	0.0315286	-0.459829	0.0829718	0.446783	0.332034	-0.182601	-0.685555	0.75701
MRGBP	ENSG00000101189	black	0.83238	-0.215101	-0.00954707	-0.748866	-0.346515	0.362326	0.254606	0.562056	-0.684225	-0.196658	-0.460016	-0.525913	0.76268	0.397247	-0.100609	0.588654	0.920698	0.72046	-0.642081	0.283083
TCFL5	ENSG00000101190	grey	-0.433556	0.697604	-0.261028	0.321778	-0.469039	0.614439	0.456053	-0.478226	0.621913	0.75599	0.722948	0.0293536	-0.0861308	0.617431	0.0631909	-0.279216	0.00997261	0.341235	0.671468	-0.789741
DIDO1	ENSG00000101191	greenyellow	0.693477	-0.754543	0.683538	-0.281572	0.364179	0.20123	-0.504516	0.940527	-0.608292	-0.515794	-0.568808	0.16215	0.198938	-0.254489	0.160286	0.662838	0.617114	0.0571183	-0.719307	0.672125
GID8	ENSG00000101193	salmon	0.802513	-0.0970713	-0.161315	-0.777199	-0.436681	0.318846	0.366664	0.449002	-0.63475	-0.118566	-0.435873	-0.625017	0.803639	0.489176	-0.0510238	0.476629	0.917587	0.792858	-0.579272	0.235013
SLC17A9	ENSG00000101194	grey	-0.680577	0.549903	-0.0350538	0.657221	-0.152139	0.440186	0.109112	-0.480918	0.823114	0.690066	0.802356	0.384825	-0.48493	0.295749	0.28442	-0.379746	-0.313434	-0.0601971	0.795018	-0.695795
NKAIN4	ENSG00000101198	lightcyan	-0.46955	0.482174	-0.0364297	0.472149	-0.225949	0.54526	0.154637	-0.343693	0.674864	0.610846	0.832117	0.26086	-0.296731	0.36011	0.185832	-0.0329823	-0.110192	0.0820079	0.667859	-0.656742
ARFGAP1	ENSG00000101199	purple	-0.0452899	0.447784	-0.0872557	0.0407493	-0.570686	0.916076	0.312718	-0.0382676	0.24457	0.71048	0.346868	-0.0900584	0.0832669	0.756391	0.0021809	-0.136247	0.555353	0.622823	0.310324	-0.525823
COL20A1	ENSG00000101203	grey	-0.580755	0.267885	0.23944	0.713416	0.116292	0.342318	-0.198738	-0.217322	0.638759	0.510106	0.543259	0.559524	-0.600634	0.0310076	0.129345	-0.389219	-0.312449	-0.263176	0.618937	-0.364358
CHRNA4	ENSG00000101204	magenta	-0.0994708	-0.340944	0.745162	0.519422	0.450012	0.355524	-0.625593	0.446046	0.18385	0.0539391	0.0224073	0.716305	-0.515751	-0.222869	0.373512	0.113565	0.0573421	-0.295583	0.0406509	0.129721
EEF1A2	ENSG00000101210	grey60	-0.325419	0.473446	-0.110627	0.311509	-0.362567	0.486348	0.18465	-0.247784	0.403735	0.670561	0.267517	0.0887276	-0.202169	0.475996	0.087372	-0.523997	0.0950134	0.252004	0.453871	-0.480083
GMEB2	ENSG00000101216	darkred	0.214474	-0.0272076	0.347499	0.0152935	-0.140426	0.768889	-0.0302598	0.378903	0.0160905	0.248879	0.146577	0.148789	0.0844282	0.385725	0.216072	0.384555	0.576671	0.39929	-0.0356498	-0.134136
C20ORF27	ENSG00000101220	salmon	0.214595	0.0951799	0.0403739	-0.143255	-0.377894	0.599254	0.0748809	0.232998	-0.131373	0.3645	-0.128771	-0.13058	0.139327	0.491423	-0.084923	-0.077329	0.610505	0.501381	-0.0721562	-0.11253
SPEF1	ENSG00000101222	turquoise	-0.848867	0.735974	-0.232849	0.704906	-0.233712	0.329906	0.229876	-0.718526	0.905079	0.809528	0.794241	0.316408	-0.536594	0.349415	0.119685	-0.669053	-0.468611	-0.0782918	0.932764	-0.811057
CDC25B	ENSG00000101224	lightcyan	-0.710111	0.532394	0.0581382	0.717267	-0.125041	0.558937	0.0471173	-0.442286	0.851304	0.719925	0.869204	0.473575	-0.549949	0.296908	0.221344	-0.28835	-0.299633	-0.0829844	0.820144	-0.740159
ISM1	ENSG00000101230	grey	-0.560783	0.267405	0.152462	0.664888	0.152355	0.148468	-0.127477	-0.264033	0.648171	0.387715	0.45524	0.493898	-0.523027	-0.0225347	0.30184	-0.4197	-0.388396	-0.285006	0.569259	-0.334376
RNF24	ENSG00000101236	greenyellow	0.651271	-0.866498	0.672558	-0.263782	0.598791	-0.205401	-0.591904	0.879533	-0.671672	-0.743873	-0.737157	0.20322	0.131023	-0.5126	0.156365	0.60819	0.354266	-0.179781	-0.804827	0.867724
ARFRP1	ENSG00000101246	purple	-0.0134723	0.435738	-0.102378	0.0148392	-0.57684	0.882386	0.323158	-0.0310052	0.226169	0.681243	0.345247	-0.11645	0.115129	0.74359	-0.00393365	-0.121981	0.55478	0.624699	0.291156	-0.51123
NDUFAF5	ENSG00000101247	grey	0.236348	0.233718	-0.406573	-0.455569	-0.385226	0.0260605	0.515799	-0.110463	-0.204622	0.0205566	-0.152527	-0.506661	0.511928	0.376795	-0.0813404	0.0217418	0.293829	0.474333	-0.148352	-0.0719294
SEL1L2	ENSG00000101251	grey	-0.0210836	-0.392345	0.496697	0.305622	0.494241	-0.174526	-0.489076	0.331061	0.0177109	-0.25459	-0.245647	0.451692	-0.316972	-0.454336	0.395026	-0.053036	-0.15936	-0.416908	-0.127062	0.386909
TRIB3	ENSG00000101255	salmon	0.684997	-0.389256	0.231317	-0.44951	-0.0299272	0.214027	-0.0936754	0.651049	-0.575364	-0.253091	-0.560116	-0.207415	0.425734	0.119001	0.0811386	0.395282	0.723023	0.396812	-0.596492	0.441283
RASSF2	ENSG00000101265	grey	0.71513	-0.28581	-0.0535228	-0.650962	-0.133341	-0.0818019	0.154396	0.44079	-0.684809	-0.365115	-0.559624	-0.477121	0.641937	0.0751856	-0.185283	0.322083	0.567735	0.401469	-0.631697	0.470293
CSNK2A1	ENSG00000101266	pink	0.870568	-0.269845	-0.152939	-0.86068	-0.265271	-0.0382607	0.30198	0.484514	-0.796857	-0.427594	-0.581449	-0.652754	0.862322	0.190694	-0.174573	0.566688	0.728714	0.573265	-0.739419	0.446503
SLC52A3	ENSG00000101276	grey	-0.594049	0.513332	-0.118766	0.521122	-0.238423	0.377291	0.102115	-0.458864	0.683997	0.665729	0.661223	0.240974	-0.426752	0.300551	0.133092	-0.478658	-0.249525	-0.0233668	0.703688	-0.616011
RSPO4	ENSG00000101282	cyan	-0.590556	0.00655462	0.4963	0.831487	0.467195	0.138425	-0.440731	-0.0792917	0.626169	0.222642	0.384545	0.805328	-0.737425	-0.280447	0.416227	-0.251472	-0.478297	-0.535074	0.480734	-0.18933
CDS2	ENSG00000101290	blue	-0.671159	0.953556	-0.63395	0.319103	-0.637029	0.363527	0.632381	-0.859228	0.729218	0.891281	0.72054	-0.150374	-0.148122	0.675279	-0.0727384	-0.683189	-0.232271	0.308873	0.847531	-0.923093
PROKR2	ENSG00000101292	grey	0.262326	-0.34108	0.266399	-0.0474618	0.263658	-0.156865	-0.269393	0.337797	-0.297222	-0.273586	-0.335636	0.101393	0.0193258	-0.238588	-0.00512749	0.193046	0.0948589	-0.108379	-0.302155	0.398281
HM13	ENSG00000101294	grey	0.171269	-0.453816	0.799082	0.294576	0.374631	0.49293	-0.569351	0.665906	-0.00818069	-0.0667703	-0.0496152	0.576522	-0.264096	-0.161797	0.394136	0.369474	0.326291	-0.112823	-0.162449	0.239732
SNPH	ENSG00000101298	turquoise	-0.827878	0.797074	-0.315184	0.626149	-0.370711	0.420212	0.295119	-0.737283	0.861808	0.902701	0.734933	0.213038	-0.485427	0.47151	0.0279155	-0.77993	-0.361238	0.0378651	0.92199	-0.853547
MYLK2	ENSG00000101306	grey	0.0127747	0.107795	0.246941	0.185443	-0.140831	0.613189	0.0134075	0.179096	0.255707	0.316295	0.383035	0.196694	-0.0286892	0.285998	0.320103	0.219221	0.304775	0.227697	0.188462	-0.239419
SEC23B	ENSG00000101310	purple	-0.040253	0.753482	-0.570773	-0.165099	-0.772617	0.550729	0.813786	-0.416086	0.30892	0.633904	0.532353	-0.45771	0.435598	0.851656	0.0568315	-0.0500687	0.35065	0.749723	0.404581	-0.679255
FERMT1	ENSG00000101311	grey	-0.71766	0.633973	-0.25233	0.55286	-0.240832	0.224245	0.222069	-0.641051	0.754315	0.680364	0.678159	0.203766	-0.421064	0.269504	0.0894595	-0.649351	-0.423825	-0.0835295	0.790404	-0.640639
PDYN	ENSG00000101327	grey	-0.670968	0.64416	-0.295275	0.498307	-0.227237	0.203301	0.292341	-0.643925	0.722768	0.633235	0.585038	0.162742	-0.348091	0.325208	0.169283	-0.582074	-0.373715	-0.00394807	0.73558	-0.654582
CCM2L	ENSG00000101331	grey	-0.44283	0.115138	0.456913	0.686428	0.168495	0.499356	-0.298524	0.0169906	0.585829	0.429139	0.475566	0.653506	-0.569915	0.0497154	0.395728	-0.158401	-0.125553	-0.189007	0.47065	-0.313686
PLCB4	ENSG00000101333	grey	-0.368332	0.0236361	0.21981	0.480418	0.338453	-0.0137118	-0.211353	-0.117941	0.468923	0.0412753	0.475902	0.453725	-0.400956	-0.226879	0.283108	0.110785	-0.389952	-0.377802	0.351714	-0.150956
MYL9	ENSG00000101335	lightcyan	-0.727372	0.600977	-0.163824	0.598164	-0.24641	0.36529	0.136389	-0.573724	0.813165	0.725315	0.810779	0.276258	-0.496283	0.30539	0.130396	-0.525011	-0.360982	-0.0683697	0.823255	-0.71447
HCK	ENSG00000101336	turquoise	-0.7323	0.694967	-0.221685	0.616394	-0.266326	0.390142	0.253956	-0.647407	0.870424	0.763775	0.889772	0.258725	-0.433416	0.386626	0.209921	-0.467533	-0.362024	0.00537694	0.887683	-0.781609
TM9SF4	ENSG00000101337	grey	-0.671565	0.449739	0.185661	0.762916	-0.0601377	0.551962	-0.0681273	-0.312377	0.807256	0.709442	0.706367	0.564756	-0.609093	0.255112	0.3065	-0.383755	-0.241969	-0.108521	0.755509	-0.638459
CRNKL1	ENSG00000101343	pink	0.703895	0.135243	-0.466033	-0.845059	-0.578566	0.116452	0.676895	0.144716	-0.564585	-0.111739	-0.29013	-0.823099	0.954234	0.516715	-0.209019	0.387344	0.698423	0.802036	-0.452377	0.0888524
POFUT1	ENSG00000101346	salmon	0.693278	-0.268924	0.227759	-0.441588	-0.139002	0.45582	0.0412653	0.620666	-0.444099	-0.138793	-0.193379	-0.210705	0.51638	0.283203	0.120655	0.689243	0.812434	0.53869	-0.467439	0.271012
SAMHD1	ENSG00000101347	purple	-0.00326812	0.671133	-0.563764	-0.21162	-0.763013	0.460681	0.736593	-0.35696	0.215852	0.584937	0.388582	-0.495589	0.419367	0.761859	-0.0271975	-0.208941	0.3501	0.689541	0.324161	-0.553772
PAK7	ENSG00000101349	yellow	0.436484	-0.796073	0.508918	-0.165106	0.676331	-0.509933	-0.596266	0.608055	-0.590003	-0.774567	-0.695911	0.208434	-0.00930034	-0.669672	0.0184276	0.428716	0.00701073	-0.405361	-0.670708	0.827884
KIF3B	ENSG00000101350	grey	-0.0599761	0.459313	-0.371676	-0.0867844	-0.553427	0.282626	0.390532	-0.227162	0.0995212	0.492148	0.0762876	-0.29683	0.150905	0.515787	-0.147532	-0.410263	0.240624	0.430342	0.218354	-0.346585
MROH8	ENSG00000101353	grey	-0.51525	0.332485	0.236989	0.649641	0.00714475	0.513818	-0.0407001	-0.1772	0.71027	0.530415	0.614678	0.504871	-0.449439	0.182297	0.442426	-0.224563	-0.171523	-0.0892735	0.599051	-0.506012
NOP56	ENSG00000101361	salmon	0.621308	0.173469	-0.290634	-0.649435	-0.594108	0.416782	0.579611	0.234643	-0.404108	0.0830047	-0.186149	-0.628833	0.801258	0.620408	-0.0420696	0.352314	0.803817	0.843844	-0.332557	-0.0419777
MANBAL	ENSG00000101363	grey60	-0.467427	0.772273	-0.322291	0.350767	-0.53705	0.613233	0.481874	-0.510848	0.691035	0.843292	0.697037	0.00394612	-0.117058	0.695949	0.241219	-0.390979	0.0395127	0.403345	0.716782	-0.795428
IDH3B	ENSG00000101365	purple	0.0530698	0.769441	-0.704347	-0.354972	-0.90158	0.535544	0.894426	-0.427983	0.136486	0.642022	0.345522	-0.650641	0.548404	0.952426	-0.15402	-0.159523	0.470998	0.885563	0.289735	-0.631751
MAPRE1	ENSG00000101367	black	0.887044	-0.400397	0.111621	-0.692876	-0.0746347	0.0635573	0.110401	0.648976	-0.702015	-0.465477	-0.464107	-0.403332	0.729588	0.104105	0.0647772	0.799781	0.744033	0.485435	-0.721452	0.484437
JAG1	ENSG00000101384	lightcyan	-0.324469	0.335459	0.0486144	0.38863	-0.0948759	0.423437	0.105986	-0.196801	0.557374	0.403819	0.756188	0.263602	-0.201083	0.230996	0.188544	0.128089	-0.0856186	0.038437	0.50798	-0.475957
CDK5RAP1	ENSG00000101391	grey	-0.413183	0.183236	0.441513	0.642284	0.0750269	0.65069	-0.180331	0.0159289	0.590619	0.474536	0.532396	0.610982	-0.468431	0.15024	0.379461	-0.0696606	-0.0476748	-0.0852865	0.484401	-0.421332
SNTA1	ENSG00000101400	turquoise	-0.827603	0.771075	-0.257125	0.66122	-0.342356	0.459449	0.262485	-0.720243	0.892304	0.886629	0.861646	0.262727	-0.50483	0.442065	0.0345189	-0.632206	-0.38681	0.00421828	0.948548	-0.878409
TTI1	ENSG00000101407	grey	0.528642	-0.174512	0.150789	-0.354717	-0.0964027	0.27729	0.118268	0.431021	-0.299856	-0.191598	-0.0477854	-0.175042	0.463488	0.161966	0.129923	0.657994	0.527602	0.374446	-0.337408	0.173219
E2F1	ENSG00000101412	grey	-0.226303	0.436247	-0.116421	0.17719	-0.280419	0.514837	0.320881	-0.273834	0.420113	0.453822	0.66995	0.0435677	-0.0013565	0.455382	0.106766	0.228663	0.070402	0.291203	0.431286	-0.536115
RPRD1B	ENSG00000101413	grey	0.269978	-0.587788	0.565564	0.0360539	0.602033	-0.164791	-0.486129	0.518322	-0.229204	-0.527898	-0.211527	0.357853	-0.0733557	-0.485988	0.19949	0.517585	0.0203242	-0.326486	-0.378818	0.529326
PXMP4	ENSG00000101417	tan	0.283517	0.297633	-0.288457	-0.360055	-0.610664	0.531864	0.421535	0.0263506	-0.145975	0.390067	0.00684633	-0.444459	0.420471	0.680088	-0.105593	0.0352359	0.638624	0.718813	-0.0342194	-0.234932
CHMP4B	ENSG00000101421	grey60	-0.690656	0.841044	-0.352399	0.497043	-0.492478	0.545186	0.428557	-0.693006	0.809781	0.911437	0.824938	0.105342	-0.307814	0.615555	0.0406063	-0.529461	-0.197212	0.227638	0.874234	-0.911741
BPI	ENSG00000101425	grey	0.00387375	-0.151384	0.304661	0.183111	0.165781	0.142887	-0.217898	0.221011	0.16513	-0.0291066	0.148436	0.255273	-0.137823	-0.105541	0.495989	0.153297	0.0424037	-0.101618	0.0318687	0.0792786
SLC32A1	ENSG00000101438	grey	-0.729823	0.595331	-0.0498817	0.702449	-0.130086	0.403545	0.121737	-0.507389	0.85627	0.711855	0.751736	0.409547	-0.514518	0.291698	0.242175	-0.501526	-0.350066	-0.0847121	0.822934	-0.69501
CST3	ENSG00000101439	turquoise	-0.812718	0.7872	-0.339437	0.605928	-0.356268	0.382085	0.302768	-0.769002	0.873305	0.854692	0.893975	0.194396	-0.460714	0.438164	-0.01298	-0.581616	-0.409589	0.00926139	0.947631	-0.869875
ASIP	ENSG00000101440	grey	-0.108776	0.0713945	0.0618257	0.163411	0.0097984	0.101031	-0.021966	-0.0368442	0.197319	0.12348	0.140671	0.125431	-0.111605	0.0572868	0.273961	-0.0522565	-0.0229807	0.00301625	0.138464	-0.0967418
ACTR5	ENSG00000101442	grey	0.834439	-0.542409	0.31944	-0.578589	0.102674	0.134484	-0.100418	0.761016	-0.689214	-0.517129	-0.513516	-0.216658	0.564848	-0.0221689	0.0787006	0.776005	0.716933	0.350427	-0.745922	0.573349
WFDC2	ENSG00000101443	grey	0.253423	-0.486072	0.593415	0.140852	0.459568	0.0467638	-0.489428	0.583218	-0.192135	-0.285224	-0.338256	0.392076	-0.134235	-0.302017	0.257592	0.245127	0.196998	-0.177697	-0.318565	0.437948
AHCY	ENSG00000101444	tan	0.43812	0.332276	-0.313256	-0.489672	-0.682587	0.621963	0.587841	0.0885406	-0.18206	0.345303	0.0438739	-0.540341	0.634506	0.798033	0.0460244	0.262777	0.791649	0.899945	-0.105067	-0.272575
PPP1R16B	ENSG00000101445	turquoise	-0.8476	0.824375	-0.378696	0.593459	-0.389659	0.357717	0.355899	-0.821443	0.879096	0.86102	0.825432	0.167168	-0.448506	0.447483	0.0198647	-0.697043	-0.445309	0.0124467	0.94982	-0.907922
FAM83D	ENSG00000101447	grey	0.0902094	-0.0531418	0.200936	0.0563949	0.0960332	0.250542	-0.0270782	0.138811	0.0973282	-0.0170916	0.365705	0.15261	0.0388229	0.0607201	0.216974	0.63296	0.121779	0.0702538	0.0392389	-0.0529068
DHX35	ENSG00000101452	royalblue	0.554577	-0.545387	0.381847	-0.306863	0.355428	-0.0319695	-0.251018	0.585756	-0.467512	-0.529204	-0.329263	0.0252369	0.274318	-0.223011	0.107376	0.720888	0.363149	0.0409916	-0.554356	0.539467
DNTTIP1	ENSG00000101457	grey	0.0952542	0.297854	0.000550087	-0.0374747	-0.416848	0.698473	0.298003	0.0770257	0.161116	0.429954	0.273777	-0.0755625	0.201563	0.588093	0.247746	0.163862	0.500833	0.550591	0.141576	-0.378614
MAP1LC3A	ENSG00000101460	grey60	-0.466204	0.740209	-0.363618	0.302779	-0.581449	0.5667	0.414784	-0.505479	0.570662	0.874124	0.518588	-0.0479255	-0.1627	0.682002	-0.018496	-0.625757	0.0622079	0.381762	0.664186	-0.740111
SYNDIG1	ENSG00000101463	grey	-0.557129	0.0259646	0.279135	0.605102	0.323437	-0.0562365	-0.357084	-0.191142	0.428871	0.17347	0.204693	0.556657	-0.644448	-0.283485	0.0846646	-0.462827	-0.514095	-0.506543	0.377933	-0.115221
PIGU	ENSG00000101464	brown	0.386975	-0.782771	0.866638	0.102909	0.693667	0.0299289	-0.696074	0.81619	-0.321854	-0.552109	-0.383754	0.524493	-0.140963	-0.527902	0.334607	0.57814	0.205181	-0.319327	-0.506848	0.640996
TNNC2	ENSG00000101470	grey	-0.631409	0.389938	0.115876	0.681111	0.0158565	0.319852	-0.0256068	-0.350995	0.706335	0.541637	0.554942	0.48316	-0.52673	0.126559	0.269776	-0.432787	-0.353902	-0.188784	0.653942	-0.50965
ACOT8	ENSG00000101473	blue	-0.409934	0.829455	-0.440166	0.196693	-0.710451	0.695428	0.599252	-0.540382	0.574681	0.897562	0.61432	-0.163222	0.000887163	0.824118	0.0261537	-0.45697	0.153583	0.545267	0.667937	-0.843507
APMAP	ENSG00000101474	purple	-0.150417	0.861911	-0.696712	-0.159532	-0.854727	0.530244	0.872975	-0.559317	0.343182	0.740015	0.485341	-0.514795	0.385089	0.924934	-0.0406068	-0.283687	0.298942	0.768565	0.469729	-0.758936
CELF4	ENSG00000101489	cyan	-0.61549	0.0485144	0.463218	0.839272	0.391483	0.191581	-0.438892	-0.0868548	0.642474	0.291651	0.410604	0.785851	-0.758657	-0.248659	0.293882	-0.330731	-0.461567	-0.523567	0.51846	-0.245641
ZNF516	ENSG00000101493	grey	-0.107071	-0.339254	0.544284	0.373709	0.469298	0.126776	-0.536516	0.286222	0.174017	-0.125233	0.22046	0.548519	-0.421498	-0.33717	0.23191	0.344709	-0.120264	-0.387452	0.0452582	0.132082
CDH20	ENSG00000101542	lightcyan	-0.80041	0.541829	-0.118108	0.709007	0.00942608	0.130449	0.0880433	-0.643031	0.848871	0.546999	0.821009	0.404968	-0.555822	0.0877551	0.125894	-0.392682	-0.613693	-0.290879	0.83851	-0.653966
ADNP2	ENSG00000101544	grey	0.303919	0.165678	-0.151801	-0.327354	-0.364504	0.40072	0.372091	0.1051	-0.108078	0.134563	0.0823076	-0.31208	0.455549	0.448331	0.0926627	0.338413	0.499746	0.524841	-0.0965935	-0.167152
USP14	ENSG00000101557	grey	-0.692555	0.622954	-0.305228	0.504782	-0.139635	-0.0189899	0.285225	-0.684093	0.671489	0.525427	0.572835	0.173771	-0.355775	0.174633	-0.0131038	-0.608122	-0.542471	-0.141283	0.708199	-0.565191
VAPA	ENSG00000101558	green	-0.0984524	0.78745	-0.866123	-0.299544	-0.767188	0.0676881	0.934651	-0.664706	0.198761	0.460534	0.365483	-0.673965	0.509567	0.665893	-0.168328	-0.279857	0.0501565	0.579532	0.356897	-0.584248
METTL4	ENSG00000101574	grey	0.218685	0.127981	-0.29497	-0.310232	-0.156443	-0.139302	0.418397	-0.112269	-0.0942746	-0.167497	0.161364	-0.353742	0.460601	0.100677	0.0275093	0.40814	0.0393389	0.211163	-0.073351	-0.0289048
LPIN2	ENSG00000101577	grey	-0.500264	0.587329	-0.259925	0.402985	-0.320075	0.28273	0.254093	-0.487552	0.571647	0.657099	0.557749	0.0902073	-0.262042	0.37474	-0.026194	-0.49514	-0.18848	0.0944109	0.641004	-0.577973
SMCHD1	ENSG00000101596	black	0.766423	-0.619175	0.174349	-0.603958	0.216857	-0.347586	-0.131826	0.605496	-0.743538	-0.75443	-0.543226	-0.289635	0.542558	-0.360989	-0.083941	0.711163	0.340281	0.0257473	-0.768026	0.690327
MYOM1	ENSG00000101605	grey	-0.740428	0.597024	-0.140969	0.646957	-0.159329	0.318111	0.164674	-0.577349	0.869028	0.656388	0.807184	0.322719	-0.472525	0.234391	0.268787	-0.493202	-0.429609	-0.129642	0.834928	-0.704682
MYL12A	ENSG00000101608	grey	0.0554132	0.495479	-0.44606	-0.202992	-0.571858	0.330161	0.623824	-0.285723	0.192824	0.348967	0.525183	-0.403519	0.418629	0.544863	-0.0243638	0.148048	0.229021	0.515656	0.255851	-0.464555
CEP76	ENSG00000101624	pink	0.645428	0.102717	-0.303216	-0.710185	-0.52055	0.271923	0.573752	0.229227	-0.453532	-0.0541718	-0.222617	-0.659794	0.834001	0.51274	0.00111632	0.434434	0.722434	0.764461	-0.402264	0.0491886
ST8SIA5	ENSG00000101638	grey	-0.85153	0.585799	-0.121852	0.724353	-0.0809134	0.197499	0.05096	-0.642144	0.823203	0.685867	0.677389	0.399903	-0.637852	0.168958	0.0372468	-0.721528	-0.550715	-0.242281	0.847016	-0.629425
CEP192	ENSG00000101639	grey	0.0531972	-0.203108	0.269819	0.140613	0.332592	-0.0941771	-0.154644	0.147573	0.0415976	-0.256822	0.194162	0.242492	-0.0328565	-0.294944	0.144139	0.446331	-0.161287	-0.243336	-0.0319038	0.134809
RNMT	ENSG00000101654	green	0.373542	0.448015	-0.645806	-0.632166	-0.703822	0.113607	0.814488	-0.18274	-0.276398	0.180371	-0.123397	-0.78022	0.776054	0.644782	-0.194496	-0.00646243	0.481418	0.773665	-0.138098	-0.178628
SMAD7	ENSG00000101665	grey	-0.537885	0.46064	0.086911	0.597518	-0.172016	0.583494	0.0447737	-0.288358	0.674082	0.696705	0.639699	0.387582	-0.425912	0.336919	0.201885	-0.360655	-0.10913	0.0284557	0.667393	-0.603161
LIPG	ENSG00000101670	royalblue	0.792657	-0.676911	0.41054	-0.486444	0.27101	-0.0531823	-0.282214	0.784001	-0.696203	-0.638944	-0.490243	-0.0992077	0.425894	-0.245032	0.0840219	0.883223	0.54097	0.122627	-0.760077	0.687319
LAMA1	ENSG00000101680	grey	-0.118665	-0.00405775	0.300598	0.320937	0.166217	0.305385	-0.152587	0.10132	0.335286	0.109036	0.55196	0.360625	-0.199722	-0.00816314	0.258105	0.415058	-0.0185268	-0.0859971	0.237652	-0.137287
ANKRD12	ENSG00000101745	pink	0.638209	-0.135805	-0.341831	-0.744538	-0.271021	-0.315497	0.349405	0.205421	-0.684776	-0.383796	-0.574502	-0.675467	0.733058	0.0606873	-0.335684	0.180075	0.387579	0.370375	-0.578095	0.382824
NOL4	ENSG00000101746	yellow	0.662881	-0.662051	0.129599	-0.591747	0.323167	-0.558809	-0.23949	0.53546	-0.812749	-0.797502	-0.800874	-0.280533	0.402434	-0.457469	-0.175186	0.420522	0.219087	-0.0910781	-0.823061	0.836076
POLI	ENSG00000101751	grey	0.752439	-0.438557	0.063887	-0.621109	0.0693951	-0.205617	0.0541036	0.521344	-0.686735	-0.595978	-0.459191	-0.376182	0.633617	-0.152745	-0.137891	0.664468	0.433561	0.21516	-0.683165	0.563055
MIB1	ENSG00000101752	grey	0.512568	0.00611432	-0.324836	-0.639025	-0.288848	-0.0725407	0.461573	0.0811586	-0.421572	-0.269452	-0.12559	-0.575965	0.702327	0.215367	-0.118783	0.556993	0.358032	0.438388	-0.366604	0.0910078
RBBP8	ENSG00000101773	grey	-0.307803	0.346669	-0.0570052	0.32071	-0.0843579	0.233293	0.18604	-0.296535	0.47494	0.312962	0.643049	0.1731	-0.133634	0.187705	0.178598	0.15996	-0.193378	0.014582	0.459229	-0.459262
RIOK3	ENSG00000101782	pink	0.490113	0.287291	-0.410426	-0.574593	-0.584851	0.245837	0.696626	0.0480819	-0.241056	0.0752418	-0.0451923	-0.637318	0.795817	0.550123	0.0899078	0.24986	0.577409	0.731914	-0.193764	-0.129594
CSTF2	ENSG00000101811	pink	0.757772	-0.0802142	-0.16443	-0.739624	-0.393243	0.247842	0.393522	0.39861	-0.585975	-0.177245	-0.319262	-0.594286	0.801696	0.41004	-0.0964514	0.563747	0.794804	0.716901	-0.531704	0.212588
MXRA5	ENSG00000101825	grey	-0.412659	0.304825	0.0139402	0.429428	-0.0749359	0.222579	-0.000679849	-0.254283	0.539369	0.403726	0.604102	0.271345	-0.338161	0.131489	0.167251	-0.174897	-0.211286	-0.0837246	0.502465	-0.402036
VSIG1	ENSG00000101842	grey	-0.696181	0.414524	0.0296544	0.71903	0.072937	0.166912	-0.0208366	-0.456559	0.786599	0.492376	0.674834	0.477398	-0.561116	0.0460469	0.316022	-0.36284	-0.497702	-0.283531	0.732003	-0.532558
PSMD10	ENSG00000101843	green	0.338507	0.543622	-0.746231	-0.625803	-0.788004	0.166113	0.91946	-0.291136	-0.176533	0.243949	0.0763446	-0.836336	0.820255	0.713145	-0.195602	0.0554827	0.456514	0.816521	-0.0259869	-0.319143
ATG4A	ENSG00000101844	grey	0.0376962	-0.44086	0.386194	0.181568	0.572714	-0.391867	-0.441366	0.253134	-0.0991396	-0.445987	-0.1774	0.351644	-0.207248	-0.579153	0.0628591	0.166104	-0.283266	-0.501213	-0.177268	0.425597
STS	ENSG00000101846	grey	-0.778442	0.809702	-0.459625	0.512957	-0.345381	0.123257	0.418808	-0.825651	0.801537	0.731932	0.684695	0.0834406	-0.348267	0.374798	0.0689947	-0.725956	-0.4931	-0.00464378	0.853995	-0.775978
TBL1X	ENSG00000101849	grey	-0.671952	0.259673	0.234455	0.766802	0.233556	0.253471	-0.194581	-0.319508	0.769981	0.400848	0.736407	0.63133	-0.646605	-0.0509732	0.271738	-0.150158	-0.481054	-0.37049	0.679641	-0.476625
GPR143	ENSG00000101850	grey	-0.487766	0.381699	-0.0248342	0.451928	-0.066723	0.267649	0.0986216	-0.334347	0.595133	0.43702	0.526313	0.263884	-0.321978	0.170723	0.245072	-0.311015	-0.248525	-0.0658595	0.536729	-0.431857
PGRMC1	ENSG00000101856	green	-0.0426222	0.772768	-0.752284	-0.273806	-0.771457	0.262199	0.908564	-0.537905	0.230479	0.515597	0.403873	-0.602901	0.516594	0.763638	-0.0651585	-0.176823	0.215797	0.685869	0.347162	-0.611315
POLA1	ENSG00000101868	yellow	0.271186	-0.699243	0.51085	-6.514e-05	0.711278	-0.462429	-0.573353	0.46797	-0.330596	-0.719435	-0.262297	0.316517	-0.110291	-0.719248	0.033221	0.58031	-0.188237	-0.526161	-0.438221	0.642755
MID1	ENSG00000101871	royalblue	0.462199	-0.569762	0.361162	-0.249597	0.387237	-0.182238	-0.320722	0.503245	-0.452938	-0.571252	-0.322905	0.0613174	0.169576	-0.347031	0.0922065	0.717202	0.181379	-0.11566	-0.523969	0.506509
NKAP	ENSG00000101882	grey	-0.397267	0.685097	-0.249939	0.287837	-0.506686	0.600559	0.459024	-0.437758	0.592843	0.731332	0.728431	0.00823747	-0.061772	0.602448	0.029631	-0.234781	0.0228146	0.347081	0.641895	-0.768945
NXT2	ENSG00000101888	grey	-0.285127	0.553189	-0.391641	0.142929	-0.352936	0.185177	0.482489	-0.495839	0.462453	0.403237	0.717943	-0.133332	0.0850214	0.344348	0.0386054	0.0198388	-0.169272	0.181415	0.517389	-0.550616
GUCY2F	ENSG00000101890	grey	-0.105094	-0.0451536	0.219144	0.278486	0.174162	0.0719493	-0.152513	0.0856312	0.284033	0.0193089	0.234665	0.278137	-0.186161	-0.107521	0.423798	0.0617791	-0.0867509	-0.145216	0.151034	-0.0379072
ALG13	ENSG00000101901	grey	-0.57713	0.028171	0.0818683	0.556594	0.455672	-0.457818	-0.27435	-0.351681	0.417408	-0.0271181	0.199857	0.446486	-0.566405	-0.483487	0.0194812	-0.429384	-0.775892	-0.68367	0.372655	-0.0242009
PRPS2	ENSG00000101911	blue	-0.436668	0.710246	-0.570363	0.145697	-0.545159	0.130955	0.513943	-0.655597	0.427344	0.628155	0.413261	-0.23894	-0.0346542	0.474665	-0.137672	-0.60914	-0.183293	0.240764	0.563305	-0.600031
MOSPD1	ENSG00000101928	pink	0.601384	0.181135	-0.560044	-0.809466	-0.581139	-0.00615974	0.69635	0.00600059	-0.501057	-0.111009	-0.235126	-0.838227	0.899067	0.465638	-0.199213	0.341424	0.541952	0.710112	-0.377616	0.0350757
AMMECR1	ENSG00000101935	grey	-0.78242	0.210998	0.092101	0.751843	0.31059	-0.124961	-0.275453	-0.482753	0.680196	0.27679	0.572913	0.568334	-0.750299	-0.278338	0.0470197	-0.369302	-0.767778	-0.613756	0.658179	-0.358807
CHRDL1	ENSG00000101938	grey	-0.210958	0.351193	-0.337693	0.00233008	-0.292519	0.0493501	0.279482	-0.381562	0.208174	0.272141	0.412453	-0.176906	0.0216161	0.225353	-0.164991	-0.0347362	-0.129956	0.106632	0.305773	-0.294106
WDR13	ENSG00000101940	darkred	-0.0312545	0.42514	-0.125375	0.0156912	-0.545486	0.767593	0.301631	-0.0525656	0.18413	0.656622	0.205224	-0.118639	0.0881374	0.707697	-0.0109707	-0.232598	0.50726	0.586153	0.255406	-0.456733
SUV39H1	ENSG00000101945	darkred	-0.0935416	0.504501	-0.170168	0.0657175	-0.498551	0.72623	0.407384	-0.171048	0.352397	0.610071	0.5253	-0.0896252	0.126062	0.686155	0.191842	0.10968	0.371504	0.543957	0.378572	-0.581175
SRPX	ENSG00000101955	grey	-0.649122	0.472779	-0.114515	0.572603	-0.051971	0.155097	0.0985016	-0.518613	0.758438	0.485777	0.790931	0.311784	-0.436233	0.120511	0.197253	-0.312724	-0.459198	-0.188496	0.722743	-0.564716
GLRA2	ENSG00000101958	yellow	0.821394	-0.762177	0.323189	-0.587657	0.340702	-0.33876	-0.31707	0.773424	-0.862198	-0.783308	-0.851139	-0.199974	0.445426	-0.381148	-0.0363555	0.566271	0.464132	0.0341798	-0.90897	0.89391
XIAP	ENSG00000101966	green	-0.0246748	0.654468	-0.540909	-0.200659	-0.72305	0.437282	0.707428	-0.349405	0.188365	0.573648	0.330469	-0.464108	0.385738	0.745835	-0.0773402	-0.207195	0.336329	0.659616	0.299871	-0.546673
STAG2	ENSG00000101972	pink	0.633241	-0.128283	-0.241232	-0.687103	-0.253374	-0.10087	0.357755	0.225195	-0.54587	-0.36246	-0.1863	-0.582754	0.736154	0.104934	-0.244487	0.593535	0.409438	0.390479	-0.471632	0.230972
ATP11C	ENSG00000101974	grey	0.871781	-0.846177	0.405322	-0.596629	0.410451	-0.347026	-0.359335	0.841556	-0.886879	-0.881573	-0.813221	-0.15773	0.466145	-0.4568	-0.000301349	0.744334	0.454115	-0.0129759	-0.959473	0.913853
MCF2	ENSG00000101977	grey	-0.374086	0.370119	-0.244058	0.271981	-0.0358786	-0.203942	0.233107	-0.431695	0.327217	0.229071	0.130728	0.0446937	-0.14909	0.0603654	0.0486546	-0.488425	-0.380731	-0.0859275	0.344716	-0.235913
ABCD1	ENSG00000101986	greenyellow	0.370172	-0.487805	0.712755	0.0704161	0.269071	0.519144	-0.490558	0.75384	-0.199428	-0.107903	-0.202453	0.381378	-0.0768222	-0.0616693	0.299751	0.445303	0.536083	0.0646745	-0.323427	0.330761
CCDC22	ENSG00000101997	darkred	0.0262191	0.339415	0.0181539	0.0403909	-0.443793	0.884609	0.262995	0.0547616	0.236781	0.564404	0.371595	-0.0202905	0.115	0.664463	0.171193	0.11459	0.549991	0.571526	0.240038	-0.466393
CACNA1F	ENSG00000102001	turquoise	-0.81279	0.712357	-0.221187	0.663865	-0.281024	0.396516	0.227016	-0.681	0.909124	0.802436	0.811479	0.288044	-0.512309	0.375434	0.264944	-0.578083	-0.411499	-0.0403316	0.912803	-0.838489
SYP	ENSG00000102003	turquoise	-0.745744	0.909782	-0.553182	0.423707	-0.559979	0.343122	0.510935	-0.847325	0.765544	0.902043	0.72187	-0.0402267	-0.284657	0.593824	-0.105274	-0.755422	-0.309802	0.197071	0.885049	-0.901927
PLP2	ENSG00000102007	grey	0.70735	-0.356145	0.144446	-0.522926	-0.0715408	0.0956498	0.0218001	0.556162	-0.588919	-0.338303	-0.3962	-0.29658	0.53061	0.060784	-0.00270932	0.578613	0.599279	0.35977	-0.583027	0.403266
BMX	ENSG00000102010	grey	0.317961	0.245547	-0.373688	-0.430879	-0.471772	0.161872	0.488695	-0.0586009	-0.163156	0.0978101	0.0320136	-0.498284	0.523439	0.444636	-0.0117534	0.18572	0.385543	0.54982	-0.0997864	-0.154444
PLS3	ENSG00000102024	grey	-0.334552	0.620699	-0.46104	0.0931609	-0.500452	0.201624	0.478754	-0.535961	0.377267	0.540162	0.517646	-0.216646	0.0288913	0.436179	-0.244212	-0.401831	-0.122516	0.243985	0.503558	-0.540361
RENBP	ENSG00000102032	lightcyan	-0.677028	0.67289	-0.172515	0.561942	-0.316648	0.516539	0.26444	-0.572558	0.819266	0.765987	0.898015	0.24383	-0.381665	0.423465	0.107804	-0.370257	-0.270619	0.0583151	0.839384	-0.811063
ELF4	ENSG00000102034	grey	-0.675026	0.489923	-0.0357816	0.641101	-0.0817281	0.32693	0.0595868	-0.4896	0.817211	0.591406	0.828556	0.382185	-0.504356	0.200452	0.299137	-0.322665	-0.39018	-0.142717	0.776369	-0.643701
SMARCA1	ENSG00000102038	grey	0.662352	-0.296156	-0.0914342	-0.617856	-0.122024	-0.215504	0.127928	0.407315	-0.629894	-0.447068	-0.490169	-0.466628	0.601258	-0.0615898	-0.180856	0.385688	0.415838	0.258342	-0.596115	0.44366
MTMR8	ENSG00000102043	greenyellow	0.59942	-0.905723	0.706614	-0.182062	0.703061	-0.28681	-0.64537	0.863028	-0.603179	-0.815698	-0.652665	0.273639	0.0729248	-0.649273	0.180814	0.642578	0.220098	-0.318186	-0.760554	0.872372
ZC3H12B	ENSG00000102053	cyan	-0.79106	0.138	0.311053	0.892499	0.409403	-0.0247238	-0.406195	-0.322732	0.710462	0.307863	0.450548	0.757079	-0.862534	-0.317405	0.19296	-0.50721	-0.714413	-0.650845	0.628729	-0.302142
RBBP7	ENSG00000102054	green	-0.039105	0.784469	-0.691996	-0.253331	-0.817145	0.416648	0.893743	-0.506657	0.250818	0.582099	0.525036	-0.569055	0.499404	0.820886	-0.0951933	-0.0555668	0.270457	0.729702	0.378501	-0.669136
KCND1	ENSG00000102057	grey	-0.797923	0.474228	0.0750205	0.825014	0.0198909	0.312265	-0.0763893	-0.480746	0.854967	0.649415	0.736741	0.559869	-0.689549	0.109182	0.177846	-0.510961	-0.492886	-0.283671	0.830025	-0.629291
SLC25A14	ENSG00000102078	green	-0.0574584	0.687841	-0.701364	-0.259618	-0.642664	0.135316	0.828309	-0.514259	0.166623	0.405994	0.23558	-0.552339	0.460596	0.644001	-0.0629505	-0.226787	0.133625	0.583392	0.271796	-0.500687
FMR1	ENSG00000102081	grey	-0.442175	0.642936	-0.6087	0.0932048	-0.346403	-0.183872	0.570196	-0.753089	0.410587	0.339292	0.519844	-0.235259	0.0443657	0.241463	-0.207421	-0.314623	-0.450877	0.0405404	0.518589	-0.540118
PIM2	ENSG00000102096	blue	-0.409722	0.793753	-0.606621	0.0928659	-0.692641	0.36049	0.588448	-0.631032	0.452669	0.769806	0.456915	-0.298134	0.0208315	0.672463	-0.162837	-0.628988	0.0103627	0.421501	0.59183	-0.704653
SCML2	ENSG00000102098	grey	0.840976	-0.831124	0.46068	-0.541351	0.426649	-0.26922	-0.370366	0.852631	-0.820068	-0.846211	-0.727533	-0.0941427	0.433976	-0.440898	0.0850944	0.79758	0.455254	-0.0168786	-0.912694	0.882246
SLC35A2	ENSG00000102100	purple	0.0293768	0.702528	-0.589356	-0.268681	-0.839753	0.575018	0.755675	-0.347624	0.138631	0.671124	0.282427	-0.53775	0.434313	0.916257	-0.127552	-0.217837	0.494592	0.832403	0.285164	-0.582815
PQBP1	ENSG00000102103	tan	0.5909	0.18394	-0.281841	-0.630555	-0.625234	0.496766	0.541723	0.214541	-0.380963	0.163726	-0.152457	-0.60948	0.731895	0.6847	-0.0559302	0.3401	0.83546	0.87408	-0.300272	-0.0865755
PCSK1N	ENSG00000102109	grey	-0.241454	0.346421	-0.0060906	0.243926	-0.319516	0.60391	0.0679293	-0.109957	0.321656	0.626777	0.253314	0.116111	-0.214424	0.494977	0.0322716	-0.33287	0.243743	0.294578	0.353041	-0.435431
EMD	ENSG00000102119	tan	0.421963	0.249787	-0.204855	-0.414161	-0.598835	0.608831	0.469363	0.167244	-0.161138	0.305653	0.0375866	-0.4375	0.553627	0.690826	0.0931843	0.246455	0.754839	0.792106	-0.116954	-0.215395
TAZ	ENSG00000102125	grey	0.205227	-0.191098	0.527506	0.114434	0.023175	0.734415	-0.245358	0.507053	-0.00450455	0.156451	0.0976675	0.300908	-0.0480679	0.180636	0.180886	0.358808	0.514578	0.209853	-0.0772892	-0.0147985
RAB40AL	ENSG00000102128	magenta	-0.254323	-0.417342	0.56363	0.509966	0.753332	-0.308843	-0.650479	0.17198	0.141438	-0.301344	-0.0330114	0.675886	-0.581576	-0.635131	0.146876	0.0424543	-0.477365	-0.691177	0.0175037	0.319089
PGK1	ENSG00000102144	blue	-0.441643	0.973237	-0.740214	0.0806107	-0.786057	0.393854	0.826892	-0.789641	0.578554	0.831411	0.674008	-0.374537	0.14473	0.806935	-0.0502653	-0.501792	-0.0319286	0.53464	0.710773	-0.880398
MAGT1	ENSG00000102158	lightcyan	-0.541407	0.627075	-0.214768	0.443376	-0.295888	0.444144	0.325736	-0.5291	0.731479	0.645182	0.928036	0.15133	-0.231401	0.40521	0.101178	-0.129799	-0.22233	0.105272	0.75048	-0.738982
SMS	ENSG00000102172	grey	0.796739	-0.219423	-0.14759	-0.791164	-0.273008	-0.0264375	0.294308	0.441113	-0.74892	-0.34749	-0.597033	-0.610518	0.78251	0.217746	-0.17423	0.425965	0.688557	0.564853	-0.688048	0.435488
PHEX	ENSG00000102174	greenyellow	0.616728	-0.805395	0.60089	-0.22154	0.576529	-0.251601	-0.54039	0.808356	-0.575423	-0.720098	-0.617683	0.178533	0.13387	-0.517105	0.238388	0.599366	0.285586	-0.191575	-0.719844	0.832295
UBL4A	ENSG00000102178	purple	0.00906693	0.740737	-0.692715	-0.320109	-0.866741	0.478867	0.814061	-0.439519	0.112722	0.659781	0.249735	-0.620101	0.462331	0.912365	-0.1977	-0.295601	0.429914	0.822983	0.281626	-0.583001
CD99L2	ENSG00000102181	turquoise	-0.750527	0.88843	-0.457758	0.481757	-0.492076	0.435586	0.486838	-0.79991	0.842585	0.895121	0.820745	0.0515802	-0.303941	0.595602	0.0515308	-0.621299	-0.290304	0.192667	0.90911	-0.926134
EEA1	ENSG00000102189	grey	-0.668592	0.62819	-0.405948	0.400342	-0.247107	-0.0186544	0.340056	-0.731962	0.641723	0.486429	0.688594	0.0451086	-0.276364	0.145867	-0.163709	-0.4898	-0.575814	-0.157766	0.71737	-0.639573
RP2	ENSG00000102218	grey	0.846794	-0.425895	0.0684034	-0.69659	-0.0364977	-0.0498108	0.107425	0.590265	-0.69146	-0.549222	-0.409403	-0.430017	0.725457	-0.0178712	0.0179844	0.809698	0.608958	0.368174	-0.71066	0.509905
JADE3	ENSG00000102221	grey	0.751775	-0.854962	0.544478	-0.417558	0.541565	-0.296348	-0.453796	0.839901	-0.744759	-0.849607	-0.70533	0.0401693	0.316918	-0.517931	0.108542	0.747482	0.359023	-0.126015	-0.861137	0.872416
CDK16	ENSG00000102225	grey	-0.13449	0.569398	-0.267987	0.0458934	-0.627867	0.700293	0.416612	-0.221434	0.311845	0.729162	0.352931	-0.166269	0.0861407	0.751592	0.0522381	-0.264366	0.39913	0.58457	0.389719	-0.581511
USP11	ENSG00000102226	grey	-0.308184	0.733167	-0.364978	0.160245	-0.633262	0.653101	0.521449	-0.41376	0.472662	0.827686	0.440681	-0.139078	0.0204277	0.789571	0.0879799	-0.461608	0.240394	0.554433	0.546978	-0.703913
PCYT1B	ENSG00000102230	salmon	0.525999	0.107011	-0.226906	-0.547552	-0.42358	0.304809	0.45441	0.20874	-0.327702	0.0176686	-0.121584	-0.512613	0.665506	0.462234	-0.0612535	0.308723	0.644466	0.653463	-0.280807	0.0198516
HTATSF1	ENSG00000102241	pink	0.532112	0.255566	-0.502846	-0.727212	-0.680025	0.231223	0.64586	0.0436736	-0.436669	0.091733	-0.158685	-0.769487	0.791301	0.595888	-0.37817	0.216375	0.656506	0.786397	-0.291093	-0.0928986
TIMP1	ENSG00000102265	grey	-0.203497	0.465063	-0.164803	0.18285	-0.349193	0.485438	0.324272	-0.261179	0.461701	0.503356	0.735286	-3.48497e-05	0.00827406	0.466287	0.126744	0.0879724	0.0970977	0.308412	0.471057	-0.531142
KLHL4	ENSG00000102271	grey	-0.0422918	-0.0586944	-0.00978749	0.0551263	0.106004	-0.266581	-0.0851475	-0.0215068	-0.0723685	-0.0819762	-0.211048	0.0137593	-0.068035	-0.200161	-0.160672	-0.338978	-0.170547	-0.181328	-0.0444652	0.18495
GABRE	ENSG00000102287	grey	-0.470188	0.327067	0.0332872	0.484559	-0.0648363	0.328992	0.012125	-0.283277	0.625546	0.424812	0.695514	0.314523	-0.363768	0.127718	0.232333	-0.132501	-0.240795	-0.111353	0.574356	-0.491574
PCDH11X	ENSG00000102290	yellow	0.502035	-0.79994	0.465722	-0.229425	0.596855	-0.493916	-0.572372	0.650901	-0.627584	-0.769178	-0.744681	0.11961	0.0523042	-0.651481	0.0150287	0.353188	0.0774944	-0.354797	-0.709963	0.869061
FGD1	ENSG00000102302	brown	0.249832	-0.708361	0.903179	0.266497	0.664419	0.104042	-0.777492	0.781328	-0.187228	-0.378231	-0.342688	0.647611	-0.320871	-0.481681	0.393299	0.39017	0.175885	-0.357878	-0.376166	0.559012
PIN4	ENSG00000102309	grey	0.631961	-0.567494	0.388409	-0.372927	0.286616	-0.100633	-0.218506	0.657133	-0.566584	-0.577002	-0.508033	-0.0350616	0.354572	-0.253525	0.095456	0.605913	0.388832	0.0570017	-0.659372	0.600883
PORCN	ENSG00000102312	grey60	-0.409513	0.761906	-0.355227	0.253393	-0.619562	0.670468	0.496603	-0.484269	0.578007	0.864957	0.584902	-0.0728428	-0.0687878	0.760142	0.100244	-0.415627	0.139602	0.479275	0.655965	-0.801257
MAGED2	ENSG00000102316	salmon	0.811902	-0.0365626	-0.205351	-0.768008	-0.438271	0.277174	0.477059	0.404129	-0.577116	-0.142683	-0.342042	-0.645876	0.878858	0.499894	0.01396	0.557076	0.874465	0.817594	-0.541849	0.1903
RBM3	ENSG00000102317	black	0.904537	-0.350378	0.00104564	-0.800708	-0.198908	0.080541	0.202026	0.59788	-0.768554	-0.435028	-0.545306	-0.538618	0.803116	0.18477	-0.029851	0.69269	0.791887	0.577162	-0.757344	0.462695
KLF8	ENSG00000102349	yellow	0.794889	-0.735553	0.315491	-0.571689	0.325593	-0.362623	-0.304383	0.748632	-0.871933	-0.759998	-0.894759	-0.191838	0.429246	-0.375255	-0.0850973	0.506201	0.439541	0.0281503	-0.902856	0.867194
SRPX2	ENSG00000102359	lightcyan	-0.564356	0.544708	-0.220099	0.429097	-0.273142	0.289564	0.218326	-0.51885	0.683945	0.585603	0.76712	0.142627	-0.312268	0.299848	0.134717	-0.354743	-0.288394	0.00924294	0.691726	-0.629904
SYTL4	ENSG00000102362	grey	-0.527478	0.553833	-0.290704	0.348228	-0.335645	0.303681	0.249954	-0.537699	0.631907	0.58529	0.74523	0.0523817	-0.25947	0.323259	0.0548676	-0.318222	-0.251876	0.0412192	0.66747	-0.633118
ZDHHC15	ENSG00000102383	grey	0.806789	-0.835422	0.452285	-0.50339	0.482399	-0.34373	-0.395372	0.826357	-0.802977	-0.869404	-0.742815	-0.0649744	0.388508	-0.482657	0.0535341	0.781826	0.392701	-0.0669455	-0.902368	0.890958
CENPI	ENSG00000102384	royalblue	0.492993	-0.604079	0.491537	-0.1984	0.416074	-0.0469512	-0.37484	0.617675	-0.397544	-0.559787	-0.183491	0.153975	0.154987	-0.347043	0.158994	0.876837	0.25312	-0.108349	-0.502736	0.517211
DRP2	ENSG00000102385	turquoise	-0.84541	0.786617	-0.312454	0.642036	-0.306111	0.334922	0.307891	-0.765759	0.906924	0.811035	0.85011	0.238421	-0.472219	0.38225	0.0773183	-0.630709	-0.466241	-0.0435654	0.945516	-0.853754
TAF7L	ENSG00000102387	grey	-0.759969	0.58841	-0.168996	0.630114	-0.139269	0.253356	0.139105	-0.634234	0.808638	0.642255	0.735291	0.317646	-0.518515	0.243748	0.186825	-0.458317	-0.470715	-0.13187	0.812201	-0.690525
PBDC1	ENSG00000102390	pink	0.7068	0.0141141	-0.274183	-0.725363	-0.427891	0.139951	0.485875	0.290824	-0.534498	-0.139413	-0.337235	-0.64071	0.817547	0.437433	-0.0749479	0.450609	0.725643	0.72094	-0.481174	0.152795
GLA	ENSG00000102393	pink	0.754914	0.0403402	-0.303235	-0.784273	-0.521912	0.246985	0.549234	0.293049	-0.548388	-0.106303	-0.273731	-0.707164	0.888924	0.513989	-0.08182	0.504525	0.798425	0.808881	-0.47886	0.118313
ARMCX3	ENSG00000102401	green	-0.318447	0.941848	-0.819567	-0.0833615	-0.821566	0.297684	0.900908	-0.763718	0.418565	0.731219	0.556131	-0.514658	0.293954	0.800547	-0.215545	-0.452873	0.0231318	0.591626	0.584907	-0.797482
BEX4	ENSG00000102409	green	-0.15191	0.865068	-0.825479	-0.228249	-0.84335	0.257399	0.933245	-0.655957	0.260974	0.630614	0.376221	-0.618673	0.443525	0.806263	-0.174171	-0.400943	0.148105	0.678051	0.425166	-0.676623
KIAA0226L	ENSG00000102445	turquoise	-0.843676	0.641509	-0.145295	0.756556	-0.119472	0.250336	0.124948	-0.667665	0.900119	0.722927	0.79506	0.394866	-0.589901	0.220384	0.148235	-0.629498	-0.54066	-0.194397	0.911926	-0.723736
NALCN	ENSG00000102452	grey	-0.821128	0.635981	-0.255805	0.653883	-0.12891	0.0773212	0.184292	-0.701886	0.818325	0.62735	0.64621	0.278501	-0.51188	0.148557	0.0801761	-0.750682	-0.590916	-0.227292	0.830012	-0.64501
FGF14	ENSG00000102466	grey	-0.663831	0.144372	0.0235505	0.620253	0.362577	-0.361864	-0.236062	-0.418045	0.50613	0.131544	0.216115	0.44672	-0.623605	-0.36081	0.0584182	-0.613754	-0.736456	-0.606711	0.464668	-0.115719
HTR2A	ENSG00000102468	grey	-0.775255	0.845703	-0.537942	0.441835	-0.414994	0.158553	0.482973	-0.881982	0.783282	0.737375	0.756888	-0.000158565	-0.291776	0.414035	-0.039729	-0.644855	-0.487129	0.0319907	0.86594	-0.823869
NDFIP2	ENSG00000102471	blue	-0.73587	0.895099	-0.676514	0.332834	-0.504252	0.0650265	0.598374	-0.95052	0.704463	0.726389	0.666665	-0.145159	-0.186735	0.453844	-0.109701	-0.738031	-0.48171	0.0963143	0.828413	-0.814668
TNFSF13B	ENSG00000102524	turquoise	-0.896432	0.535239	-0.127065	0.761274	0.0612189	0.0214987	0.031977	-0.712161	0.859317	0.541177	0.772817	0.444075	-0.657432	0.013509	0.0648739	-0.545773	-0.7384	-0.393489	0.862543	-0.620774
FNDC3A	ENSG00000102531	yellow	0.348615	-0.445009	0.127712	-0.267424	0.366476	-0.483236	-0.148425	0.292061	-0.366578	-0.650346	-0.272701	-0.0672601	0.234786	-0.484444	-0.00363804	0.473729	-0.0857393	-0.256659	-0.436844	0.485682
CDADC1	ENSG00000102543	grey	-0.0692788	0.53481	-0.490678	-0.121495	-0.407565	0.0648547	0.634144	-0.395141	0.175271	0.306011	0.257408	-0.358515	0.346731	0.43585	-0.0423509	-0.172901	0.0327047	0.382773	0.246841	-0.327691
CAB39L	ENSG00000102547	grey	-0.429882	0.779234	-0.61509	0.0818786	-0.579767	0.213083	0.649404	-0.699193	0.486448	0.615576	0.586157	-0.283402	0.0699327	0.551576	-0.156655	-0.424246	-0.165775	0.310953	0.595791	-0.700419
KLF5	ENSG00000102554	grey	-0.605177	0.458422	-0.212698	0.481743	-0.142904	0.0468153	0.093671	-0.526074	0.616734	0.477238	0.592191	0.18918	-0.409148	0.0922725	-0.0130406	-0.504087	-0.450022	-0.195239	0.647965	-0.499222
STK24	ENSG00000102572	grey	-0.684501	0.619722	-0.119081	0.582546	-0.25465	0.4888	0.196056	-0.533144	0.80977	0.730955	0.813417	0.29813	-0.428735	0.379344	0.182807	-0.38237	-0.278001	0.0134181	0.798815	-0.753537
DNAJC3	ENSG00000102580	grey	-0.705643	0.814513	-0.522227	0.408524	-0.423866	0.166565	0.499112	-0.836771	0.766948	0.702503	0.831321	-0.0221595	-0.226476	0.402593	-0.0262966	-0.546376	-0.452757	0.0494959	0.850629	-0.804093
UGGT2	ENSG00000102595	darkgreen	-0.126445	-0.483607	0.42072	0.30555	0.771477	-0.565537	-0.55853	0.165279	-0.00541394	-0.530104	-0.113388	0.474837	-0.383684	-0.77136	0.0717453	0.145627	-0.534438	-0.739492	-0.126869	0.477231
ARHGEF7	ENSG00000102606	grey	-0.720385	0.279238	0.124129	0.728703	0.179527	0.138085	-0.226073	-0.384749	0.679983	0.444796	0.534257	0.554067	-0.701205	-0.0677954	0.0714666	-0.480273	-0.511135	-0.403712	0.655343	-0.401244
FGF9	ENSG00000102678	grey	0.373613	-0.314497	0.0768117	-0.301393	0.192721	-0.300516	-0.0655329	0.314031	-0.44422	-0.397173	-0.59214	-0.141539	0.262963	-0.184661	-0.0175862	0.0519851	0.183856	0.0252161	-0.477807	0.509849
SGCG	ENSG00000102683	grey	-0.0914798	-0.0881071	0.123527	0.148613	0.197101	-0.155259	-0.153192	0.0303058	0.0206005	-0.0544081	-0.148253	0.158728	-0.159288	-0.184129	0.136581	-0.210259	-0.147118	-0.19348	-0.0171571	0.19612
PARP4	ENSG00000102699	lightcyan	-0.557314	0.535407	-0.112524	0.508292	-0.199792	0.413223	0.190261	-0.462352	0.737092	0.594195	0.915139	0.248306	-0.324511	0.297931	0.137709	-0.122105	-0.26398	-0.000905305	0.738453	-0.669878
SUPT20H	ENSG00000102710	grey	0.813178	-0.724919	0.2825	-0.591286	0.363462	-0.39717	-0.222919	0.70649	-0.788706	-0.854324	-0.675461	-0.208549	0.51615	-0.416409	0.0433586	0.776903	0.373942	0.00347925	-0.86024	0.803678
MRPS31	ENSG00000102738	grey	0.624509	-0.53283	0.276443	-0.428395	0.257214	-0.153027	-0.141306	0.586463	-0.55527	-0.615463	-0.402545	-0.132341	0.423385	-0.280845	0.03659	0.657346	0.335224	0.0368694	-0.620968	0.557964
SLC25A15	ENSG00000102743	grey	0.806479	-0.345924	0.105248	-0.630496	-0.112625	0.116253	0.104255	0.630052	-0.652419	-0.363614	-0.533524	-0.3855	0.664424	0.14031	0.0543627	0.551112	0.748196	0.489565	-0.678113	0.472446
KPNA3	ENSG00000102753	grey	0.653684	-0.480623	0.095063	-0.53962	0.203882	-0.448199	-0.0314122	0.482542	-0.681299	-0.673135	-0.646664	-0.27728	0.516364	-0.291709	-0.00314808	0.491124	0.270499	0.052379	-0.70974	0.653062
FLT1	ENSG00000102755	turquoise	-0.756989	0.584813	-0.217697	0.583682	-0.233584	0.247342	0.129414	-0.637614	0.782988	0.654055	0.80994	0.246106	-0.505363	0.196256	-0.0138426	-0.536865	-0.486614	-0.178308	0.825506	-0.717805
RGCC	ENSG00000102760	turquoise	-0.769482	0.696557	-0.270053	0.595826	-0.289741	0.341074	0.247261	-0.701997	0.840468	0.751531	0.907558	0.222402	-0.45071	0.328431	-0.0171527	-0.493395	-0.441757	-0.0676782	0.898519	-0.805785
VWA8	ENSG00000102763	cyan	-0.704446	0.0254603	0.216921	0.752939	0.56482	-0.336186	-0.392398	-0.36286	0.593945	0.0388298	0.400754	0.648829	-0.750527	-0.494959	0.166654	-0.317971	-0.842619	-0.758644	0.507358	-0.124823
DGKH	ENSG00000102780	grey	-0.611945	0.333732	-0.084121	0.551915	0.109549	-0.144339	0.00331148	-0.479283	0.577407	0.289195	0.441691	0.327154	-0.460442	-0.0936455	0.0735703	-0.421323	-0.588984	-0.351919	0.560473	-0.355546
KATNAL1	ENSG00000102781	grey	0.396919	-0.220903	-0.149353	-0.442784	0.119361	-0.51055	0.147545	0.12474	-0.485982	-0.507345	-0.461046	-0.336076	0.426312	-0.20622	-0.131637	0.268339	0.0245035	0.0328296	-0.462029	0.419372
INTS6	ENSG00000102786	grey	0.159614	-0.101804	-0.251458	-0.318033	0.0921461	-0.512846	0.163446	-0.106826	-0.252068	-0.407946	-0.119351	-0.293811	0.299404	-0.245729	-0.164997	0.236793	-0.201359	-0.123297	-0.214478	0.224323
DHRS12	ENSG00000102796	brown	0.339606	-0.763566	0.785347	0.0987511	0.669041	-0.0629002	-0.731293	0.752494	-0.355681	-0.515074	-0.457891	0.477813	-0.200702	-0.555102	0.146736	0.370397	0.151585	-0.36546	-0.493994	0.684994
MEDAG	ENSG00000102802	grey	-0.660227	0.685187	-0.351434	0.481575	-0.314955	0.200692	0.338082	-0.669563	0.760153	0.648255	0.753785	0.106084	-0.304823	0.313482	0.143293	-0.516894	-0.403388	-0.0120489	0.7894	-0.70055
TSC22D1	ENSG00000102804	grey	0.262414	0.202916	-0.377313	-0.395331	-0.249585	-0.108054	0.480114	-0.0957339	-0.217225	-0.0315788	-0.195641	-0.454281	0.492893	0.302644	-0.0675452	0.0400734	0.234111	0.417318	-0.174848	0.0605218
CLN5	ENSG00000102805	green	0.240316	0.53205	-0.690442	-0.519542	-0.715648	0.166701	0.837814	-0.333418	-0.0918462	0.257446	0.20874	-0.730323	0.702213	0.642382	-0.221551	0.0753162	0.346674	0.70342	0.0569765	-0.349671
OLFM4	ENSG00000102837	grey	-0.582689	0.699221	-0.345746	0.421995	-0.354722	0.31693	0.390889	-0.618362	0.735999	0.682826	0.746149	0.0610491	-0.224694	0.433995	0.211839	-0.438991	-0.260059	0.123514	0.752888	-0.716788
MSLN	ENSG00000102854	grey	0.156866	-0.100562	0.465606	0.137459	-0.0364914	0.736523	-0.173778	0.455835	0.0457785	0.245328	0.00434876	0.274871	-0.0472772	0.259884	0.323571	0.142025	0.526649	0.264535	-0.0414015	-0.0418246
MGRN1	ENSG00000102858	magenta	-0.356979	-0.172829	0.72373	0.722458	0.405589	0.456322	-0.612643	0.265738	0.431134	0.261132	0.236417	0.829733	-0.703755	-0.166139	0.387949	-0.122154	-0.0925506	-0.359954	0.288436	-0.0691287
ZNF629	ENSG00000102870	salmon	0.78078	-0.441959	0.28578	-0.541046	-0.0422974	0.315498	-0.0889386	0.745573	-0.631573	-0.298348	-0.515245	-0.226384	0.507601	0.14523	0.0738957	0.587254	0.840297	0.459488	-0.668589	0.466905
TRADD	ENSG00000102871	grey	-0.687033	0.741115	-0.257169	0.551394	-0.401367	0.523867	0.314744	-0.621967	0.798784	0.862137	0.762409	0.176949	-0.375569	0.512227	0.0999074	-0.600132	-0.225575	0.135206	0.849437	-0.82764
HSF4	ENSG00000102878	grey	-0.481703	0.493966	0.00307661	0.507965	-0.222226	0.584581	0.13805	-0.310937	0.625564	0.674488	0.626915	0.283856	-0.329916	0.388767	0.0926505	-0.334915	-0.0681754	0.105262	0.641521	-0.608162
CORO1A	ENSG00000102879	blue	-0.36701	0.758224	-0.472783	0.117492	-0.72335	0.620586	0.516446	-0.516301	0.449126	0.861681	0.476801	-0.220841	-0.0215975	0.791719	-0.133365	-0.526068	0.182667	0.52975	0.587046	-0.768816
MAPK3	ENSG00000102882	grey60	-0.506587	0.859541	-0.451866	0.289806	-0.672665	0.654495	0.557027	-0.611767	0.661041	0.942018	0.684103	-0.105408	-0.0960461	0.778537	0.0225013	-0.553106	0.0549582	0.457423	0.756343	-0.877917
GDPD3	ENSG00000102886	greenyellow	0.689603	-0.739849	0.664292	-0.27778	0.36607	0.145085	-0.466424	0.913986	-0.599394	-0.545352	-0.552724	0.149587	0.226209	-0.290165	0.160771	0.663609	0.559104	0.0298036	-0.709785	0.668356
ELMO3	ENSG00000102890	grey	0.629587	-0.404443	0.394605	-0.35101	0.0581069	0.332785	-0.100609	0.681308	-0.465282	-0.28726	-0.364957	-0.0477963	0.395846	0.0697372	0.167042	0.585645	0.658848	0.32886	-0.543209	0.370816
PHKB	ENSG00000102893	grey	0.478484	-0.550553	0.306613	-0.247781	0.481584	-0.402912	-0.242476	0.476704	-0.44016	-0.67993	-0.370872	0.0254094	0.241715	-0.460627	0.111462	0.590457	0.0629104	-0.183889	-0.535329	0.645765
LYRM1	ENSG00000102897	salmon	0.562939	0.05964	-0.176576	-0.52661	-0.394615	0.206661	0.437722	0.259961	-0.382591	-0.0397058	-0.258944	-0.486382	0.674722	0.407656	0.0620281	0.274986	0.619511	0.631682	-0.346984	0.0974208
NUTF2	ENSG00000102898	purple	0.0702027	0.666459	-0.501868	-0.245552	-0.803064	0.637882	0.74161	-0.276467	0.169676	0.644994	0.346397	-0.48045	0.4546	0.917391	0.0204052	-0.0640667	0.534578	0.846604	0.271566	-0.587166
NUP93	ENSG00000102900	grey	0.715524	-0.604882	0.394306	-0.404981	0.256452	-0.0521981	-0.264363	0.767278	-0.622185	-0.554619	-0.59635	-0.0683492	0.377483	-0.225536	0.115313	0.549772	0.529401	0.114523	-0.710012	0.670835
CENPT	ENSG00000102901	salmon	0.71526	-0.297252	0.242304	-0.490602	-0.202635	0.500148	0.0152293	0.675809	-0.556695	-0.116155	-0.440957	-0.248103	0.510022	0.291058	0.0197203	0.451306	0.880426	0.563321	-0.554689	0.313346
TSNAXIP1	ENSG00000102904	darkred	-0.0144139	0.160026	0.220484	0.202027	-0.185138	0.678528	0.0429835	0.178809	0.237763	0.398793	0.22009	0.181013	-0.0407521	0.35344	0.259293	-0.0231433	0.362373	0.291816	0.182432	-0.247384
NFAT5	ENSG00000102908	cyan	-0.797642	0.237277	0.175364	0.795862	0.326201	-0.0652017	-0.237984	-0.448749	0.721695	0.302964	0.54265	0.636316	-0.746984	-0.25383	0.155039	-0.460879	-0.758326	-0.592627	0.65833	-0.366737
LONP2	ENSG00000102910	blue	-0.441458	0.858121	-0.59349	0.139074	-0.655483	0.380418	0.687688	-0.6855	0.538233	0.754995	0.619996	-0.26388	0.0686695	0.667857	-0.153221	-0.513425	-0.0742039	0.409573	0.664217	-0.776632
N4BP1	ENSG00000102921	greenyellow	0.501577	-0.810772	0.66958	-0.130231	0.669121	-0.240916	-0.605463	0.755205	-0.524918	-0.716473	-0.553262	0.301514	0.0239424	-0.578831	0.121438	0.596265	0.177374	-0.303231	-0.661403	0.766566
CBLN1	ENSG00000102924	grey	0.183177	0.173683	-0.259462	-0.283358	-0.323499	0.123559	0.342906	-0.0119898	-0.050358	0.0666527	0.0223234	-0.333372	0.35457	0.286728	0.10167	0.0841695	0.280591	0.356091	-0.0527354	-0.104958
ARL2BP	ENSG00000102931	tan	0.369381	0.512521	-0.657319	-0.617933	-0.767902	0.282143	0.876194	-0.212297	-0.182359	0.272873	0.0674649	-0.781094	0.805322	0.76839	-0.105124	0.142972	0.554845	0.869981	-0.0508068	-0.302635
PLLP	ENSG00000102934	turquoise	-0.799757	0.822581	-0.377609	0.571369	-0.383882	0.355603	0.382116	-0.790339	0.8656	0.847616	0.832066	0.145304	-0.395373	0.453514	0.0398427	-0.67765	-0.41117	0.0417262	0.934554	-0.86006
ZNF423	ENSG00000102935	grey	0.220654	-0.461078	0.539135	0.0739782	0.421392	0.0785916	-0.418035	0.513069	-0.112172	-0.321401	-0.12301	0.34017	-0.0905362	-0.296038	0.342869	0.446143	0.154356	-0.177429	-0.275911	0.36818
DHODH	ENSG00000102967	darkred	0.229516	0.154542	0.049901	-0.126372	-0.299708	0.640595	0.234896	0.174447	0.030217	0.263663	0.288515	-0.0943684	0.272744	0.494684	0.171121	0.441881	0.536263	0.526138	0.0274008	-0.226134
CTCF	ENSG00000102974	black	0.885353	-0.410331	0.181239	-0.696834	-0.138563	0.20539	0.0859755	0.713718	-0.738585	-0.40025	-0.562459	-0.388265	0.70966	0.153521	0.0468289	0.68119	0.827675	0.530188	-0.7566	0.466418
ACD	ENSG00000102977	salmon	0.788567	-0.330911	0.214299	-0.564972	-0.175578	0.455035	0.0373385	0.700357	-0.601041	-0.184353	-0.463668	-0.299205	0.579313	0.302886	0.0667767	0.556559	0.928955	0.607247	-0.61658	0.36208
POLR2C	ENSG00000102978	purple	0.066321	0.734146	-0.671162	-0.354711	-0.847755	0.492077	0.892845	-0.416568	0.136746	0.563342	0.392611	-0.624126	0.572303	0.891458	-0.116499	-0.0267069	0.424017	0.838718	0.271236	-0.61542
PARD6A	ENSG00000102981	blue	-0.402919	0.867901	-0.613466	0.08915	-0.7725	0.541979	0.66114	-0.65624	0.494323	0.882801	0.542174	-0.308037	0.05309	0.834607	-0.12548	-0.560591	0.109352	0.556813	0.642264	-0.824178
ZNF821	ENSG00000102984	greenyellow	0.913697	-0.719007	0.436684	-0.592879	0.213042	0.0284163	-0.264503	0.915704	-0.829909	-0.636608	-0.754898	-0.169993	0.52004	-0.164419	0.0800893	0.732641	0.732663	0.254062	-0.901777	0.760879
MMP15	ENSG00000102996	greenyellow	0.725522	-0.628566	0.539207	-0.345375	0.236414	0.256332	-0.350146	0.859556	-0.560355	-0.429069	-0.447738	0.0438713	0.301762	-0.0891778	0.182696	0.756002	0.694725	0.213578	-0.661492	0.564552
USB1	ENSG00000103005	cyan	-0.477602	0.0123123	0.547133	0.739081	0.320437	0.423408	-0.456361	0.0540558	0.552263	0.367635	0.385365	0.761437	-0.700193	-0.056526	0.353955	-0.177582	-0.184117	-0.30588	0.429124	-0.228303
CYB5B	ENSG00000103018	green	-0.149226	0.826564	-0.773196	-0.238556	-0.828373	0.32679	0.896415	-0.611391	0.263523	0.616342	0.392866	-0.594763	0.428061	0.802868	-0.137951	-0.333243	0.178217	0.672444	0.401171	-0.678165
CCDC113	ENSG00000103021	blue	-0.546952	0.809652	-0.5549	0.26615	-0.556488	0.260977	0.534663	-0.709163	0.572845	0.770327	0.483003	-0.15543	-0.115662	0.565283	-0.0578089	-0.732807	-0.18012	0.270051	0.687048	-0.70996
NME3	ENSG00000103024	tan	0.399913	0.2596	-0.271355	-0.470108	-0.615305	0.600402	0.451036	0.112875	-0.263201	0.354532	-0.0768226	-0.496572	0.518692	0.74279	-0.250844	0.102002	0.781889	0.822869	-0.141535	-0.189957
NDRG4	ENSG00000103034	turquoise	-0.752268	0.858447	-0.437578	0.491915	-0.512384	0.436798	0.42205	-0.758871	0.796282	0.919304	0.725169	0.0550142	-0.346498	0.565791	-0.0463373	-0.761723	-0.274042	0.16139	0.886714	-0.878891
PSMD7	ENSG00000103035	green	-0.00165322	0.81164	-0.794506	-0.351379	-0.904857	0.374932	0.948606	-0.529212	0.155713	0.604294	0.334312	-0.688407	0.557259	0.890173	-0.15477	-0.229863	0.338404	0.816862	0.316441	-0.647116
SETD6	ENSG00000103037	grey	0.839175	-0.402166	0.119953	-0.686671	-0.0760601	0.0692264	0.0895658	0.646902	-0.73951	-0.455343	-0.577226	-0.400324	0.690805	0.0855298	-0.0493698	0.643252	0.72644	0.462636	-0.743522	0.512599
SLC38A7	ENSG00000103042	grey	-0.26535	0.122219	0.426734	0.51817	0.0640197	0.614624	-0.183863	0.127754	0.430704	0.436226	0.289876	0.528435	-0.374637	0.20333	0.358734	-0.132531	0.127465	0.0292852	0.335466	-0.275483
VAC14	ENSG00000103043	magenta	-0.315605	-0.205417	0.757257	0.705926	0.4358	0.461262	-0.605153	0.300445	0.428128	0.200344	0.275946	0.842868	-0.662124	-0.19038	0.456084	0.036092	-0.0816302	-0.360201	0.264895	-0.0714022
HAS3	ENSG00000103044	black	0.841792	-0.772193	0.435329	-0.538542	0.333809	-0.154419	-0.348623	0.858849	-0.811423	-0.721197	-0.777384	-0.117901	0.425534	-0.317534	0.0679651	0.668483	0.565101	0.0895395	-0.882314	0.830863
TANGO6	ENSG00000103047	grey	-0.236491	0.0208608	0.441995	0.484552	0.187982	0.465757	-0.219071	0.124501	0.446186	0.229187	0.461707	0.529332	-0.350722	0.0224016	0.41582	0.182193	-0.0248102	-0.114585	0.316798	-0.238823
COG4	ENSG00000103051	salmon	0.624592	0.0849671	-0.148035	-0.582853	-0.538262	0.559508	0.443838	0.336368	-0.357636	0.0953966	-0.0863483	-0.518859	0.70996	0.598125	0.0208327	0.46509	0.858809	0.810322	-0.315628	-0.0455928
SMPD3	ENSG00000103056	greenyellow	0.565738	-0.781802	0.696037	-0.145251	0.488411	-0.0061203	-0.622884	0.877878	-0.549716	-0.546702	-0.642477	0.266927	0.0287242	-0.413283	0.172482	0.471847	0.415197	-0.140438	-0.672212	0.738953
SLC7A6OS	ENSG00000103061	grey	0.761622	-0.264169	0.141538	-0.579109	-0.181872	0.364344	0.163355	0.590625	-0.544753	-0.24791	-0.279952	-0.340422	0.662895	0.259585	0.0454196	0.700526	0.794031	0.569637	-0.555161	0.284821
SLC7A6	ENSG00000103064	greenyellow	0.655935	-0.704834	0.518358	-0.33617	0.352388	-0.0317719	-0.429622	0.800986	-0.641306	-0.56092	-0.69032	0.0592812	0.227414	-0.287059	0.140741	0.52301	0.499622	0.0226923	-0.726732	0.702129
PLA2G15	ENSG00000103066	grey60	-0.211768	0.576473	-0.234369	0.150009	-0.575441	0.717471	0.357384	-0.242488	0.396965	0.772041	0.410678	-0.0897477	-0.0150072	0.729642	0.0885668	-0.332321	0.349143	0.530853	0.463413	-0.598036
FA2H	ENSG00000103089	turquoise	-0.864772	0.618472	-0.120531	0.765212	-0.0786245	0.236454	0.102528	-0.675207	0.90829	0.69813	0.805428	0.423115	-0.614447	0.184529	0.192187	-0.581922	-0.575235	-0.23431	0.91251	-0.71687
WDR59	ENSG00000103091	brown	-0.1936	-0.435308	0.869416	0.63811	0.624699	0.251663	-0.753969	0.44583	0.238035	-0.0688137	0.105118	0.861379	-0.640729	-0.445347	0.328416	0.142447	-0.153269	-0.526631	0.0719456	0.174274
MON1B	ENSG00000103111	grey	-0.29608	0.575631	-0.161255	0.224549	-0.503012	0.757181	0.319481	-0.273707	0.485577	0.769775	0.56481	0.0189163	-0.0876577	0.681893	0.0863936	-0.231518	0.262836	0.442459	0.532896	-0.665608
CMC2	ENSG00000103121	grey	-0.133611	0.0635779	-0.0427872	0.0688851	0.0426418	-0.0863994	0.0241026	-0.102482	0.104243	0.0222115	0.0297293	0.0296814	-0.0674178	-0.0468387	0.0234542	-0.19547	-0.132091	-0.0832769	0.073296	0.0154505
AXIN1	ENSG00000103126	greenyellow	0.465967	-0.485949	0.661854	-0.062668	0.190892	0.526128	-0.401104	0.781839	-0.317548	-0.144127	-0.304469	0.266036	0.0629541	-0.00383754	0.228045	0.457261	0.62518	0.163935	-0.421063	0.350958
HCFC1R1	ENSG00000103145	purple	-0.161839	0.713774	-0.489604	-0.0320638	-0.730694	0.553312	0.607349	-0.413136	0.2841	0.76381	0.338096	-0.33601	0.184862	0.816477	-0.136039	-0.423089	0.31053	0.643221	0.426387	-0.629781
NPRL3	ENSG00000103148	magenta	-0.30464	-0.346312	0.852557	0.738956	0.627888	0.28384	-0.723546	0.354426	0.36518	0.0300626	0.194891	0.923554	-0.709058	-0.39572	0.39932	0.0598937	-0.207563	-0.533985	0.186456	0.0926526
MLYCD	ENSG00000103150	magenta	-0.153829	-0.311865	0.684242	0.514702	0.504325	0.258588	-0.578165	0.354283	0.222896	0.00364442	0.103683	0.694897	-0.503003	-0.266503	0.298312	0.107439	-0.0484347	-0.34404	0.0742952	0.129634
MPG	ENSG00000103152	purple	-0.137299	0.703236	-0.435348	-0.0469189	-0.778738	0.761045	0.595742	-0.349238	0.318634	0.814448	0.428374	-0.324189	0.193261	0.908424	-0.066387	-0.307802	0.437936	0.731988	0.435749	-0.69882
NECAB2	ENSG00000103154	turquoise	-0.815175	0.645966	-0.126563	0.727501	-0.164625	0.362728	0.146987	-0.616014	0.912662	0.740408	0.807007	0.38872	-0.555963	0.278986	0.207422	-0.548661	-0.446903	-0.129519	0.895238	-0.784925
HSDL1	ENSG00000103160	pink	0.924187	-0.290808	-0.15712	-0.892134	-0.244805	-0.0707992	0.320716	0.513724	-0.827744	-0.466231	-0.661195	-0.67897	0.902921	0.192493	-0.0927282	0.558183	0.758851	0.605746	-0.790217	0.501845
TAF1C	ENSG00000103168	grey	0.452878	-0.413769	0.60509	-0.0859741	0.111439	0.608382	-0.333253	0.737462	-0.296838	-0.0679508	-0.254002	0.220483	0.0854506	0.087982	0.178152	0.447311	0.672342	0.240283	-0.379003	0.271542
NAGPA	ENSG00000103174	turquoise	-0.724764	0.83351	-0.392197	0.469127	-0.533082	0.535508	0.399053	-0.719804	0.760187	0.941037	0.710355	0.0627088	-0.345946	0.610405	-0.0460677	-0.712289	-0.205586	0.207297	0.860491	-0.888781
WFDC1	ENSG00000103175	grey	-0.790392	0.648171	-0.174123	0.699519	-0.176789	0.304301	0.164785	-0.644621	0.876524	0.737642	0.78111	0.336722	-0.530626	0.277884	0.203306	-0.585687	-0.458139	-0.118206	0.883814	-0.739639
SEC14L5	ENSG00000103184	turquoise	-0.899297	0.636624	-0.110633	0.802867	-0.0890235	0.267386	0.0918012	-0.680972	0.929654	0.733723	0.789031	0.449056	-0.649321	0.193043	0.165719	-0.654609	-0.580477	-0.243099	0.933335	-0.749504
COTL1	ENSG00000103187	black	0.888425	-0.673988	0.385915	-0.585739	0.189672	-0.0153699	-0.22835	0.865471	-0.810818	-0.607046	-0.765218	-0.19378	0.522901	-0.152821	0.0851819	0.618588	0.704249	0.256289	-0.874385	0.75461
USP10	ENSG00000103194	black	0.853896	-0.568312	0.292906	-0.621928	0.120014	0.00943143	-0.0878285	0.759945	-0.75015	-0.582578	-0.636201	-0.249315	0.594956	-0.0751138	0.0967042	0.736807	0.676735	0.31429	-0.813649	0.631446
CRISPLD2	ENSG00000103196	grey	-0.68537	0.478647	-0.0458604	0.635027	-0.142069	0.318919	0.014509	-0.466128	0.745849	0.647764	0.643461	0.356669	-0.543205	0.190992	0.202763	-0.589012	-0.365956	-0.154225	0.734144	-0.584327
TSC2	ENSG00000103197	grey	0.399289	-0.429293	0.665587	0.0147578	0.182316	0.603717	-0.397192	0.739319	-0.218176	-0.0595147	-0.229025	0.318803	-0.000387292	0.0422942	0.30743	0.425259	0.617655	0.172507	-0.331061	0.269415
ZNF500	ENSG00000103199	grey	0.32977	-0.356328	0.630154	0.0507679	0.124181	0.641385	-0.356738	0.672768	-0.152405	0.01299	-0.143605	0.315199	-0.0269865	0.0886807	0.251596	0.374796	0.583236	0.184178	-0.25815	0.176636
NME4	ENSG00000103202	grey	0.628915	-0.327054	0.374752	-0.334347	-0.0722774	0.556498	-0.0839764	0.668677	-0.405199	-0.117993	-0.172607	-0.0615705	0.374928	0.2322	0.105628	0.713596	0.776703	0.452508	-0.445313	0.231104
ABCC1	ENSG00000103222	brown	0.190637	-0.684321	0.946712	0.341317	0.682673	0.173099	-0.784083	0.761701	-0.117365	-0.340229	-0.26058	0.712838	-0.368901	-0.48108	0.394757	0.37898	0.139394	-0.384323	-0.312819	0.50421
NOMO3	ENSG00000103226	grey	-0.354203	0.218189	0.0314886	0.34068	0.0290152	0.115421	-0.00251732	-0.225036	0.338004	0.280576	0.250963	0.236088	-0.279	0.0599487	0.0123034	-0.311963	-0.219339	-0.111154	0.344693	-0.232497
LMF1	ENSG00000103227	grey	-0.557329	-0.020947	0.627149	0.859006	0.396141	0.407247	-0.529399	0.0407996	0.619719	0.342849	0.463789	0.87218	-0.789575	-0.189424	0.327774	-0.194899	-0.321736	-0.463948	0.494416	-0.246251
FOXF1	ENSG00000103241	grey	-0.514411	0.4093	-0.0115499	0.483777	-0.194159	0.397221	0.0307512	-0.327962	0.605112	0.576536	0.653109	0.279017	-0.402197	0.227459	0.0592152	-0.337763	-0.198861	-0.0547716	0.613026	-0.544871
NARFL	ENSG00000103245	darkred	0.0370608	0.476573	-0.169845	-0.062968	-0.629359	0.862733	0.428238	-0.0540251	0.191129	0.665225	0.309184	-0.204151	0.219846	0.802587	0.0199966	-0.0898919	0.589013	0.708367	0.257811	-0.507
MTHFSD	ENSG00000103248	salmon	0.715201	-0.485273	0.374955	-0.446513	0.0936002	0.294733	-0.156692	0.741699	-0.579528	-0.357377	-0.45082	-0.112956	0.426921	0.046858	0.0529579	0.654472	0.732139	0.347028	-0.634814	0.477067
CLCN7	ENSG00000103249	grey	-0.361364	0.306768	0.259946	0.502419	-0.158212	0.836012	-0.0688087	-0.0395773	0.527551	0.676773	0.481395	0.417598	-0.388683	0.42551	0.232064	-0.216458	0.18595	0.170054	0.494721	-0.501289
SLC7A5	ENSG00000103257	cyan	-0.474505	0.0938029	0.483401	0.726201	0.182026	0.518381	-0.369326	0.0254811	0.609875	0.450395	0.508338	0.695448	-0.638643	0.0105394	0.379376	-0.181745	-0.147213	-0.251856	0.504226	-0.330084
FBXO31	ENSG00000103264	grey	-0.280423	-0.243844	0.7613	0.672275	0.427905	0.43346	-0.626789	0.339804	0.339794	0.181928	0.137563	0.80836	-0.650517	-0.20919	0.362761	-0.0803335	-0.0582746	-0.358487	0.195034	0.00312879
NUBP1	ENSG00000103274	grey	0.197499	0.167256	0.0825048	-0.0639164	-0.266944	0.596875	0.250429	0.176171	0.120636	0.239394	0.362518	-0.0471412	0.270563	0.426819	0.285749	0.426954	0.460121	0.457684	0.0659845	-0.218873
UBE2I	ENSG00000103275	salmon	0.637641	-0.111886	0.136228	-0.475721	-0.336267	0.612832	0.18498	0.535206	-0.408058	0.0260346	-0.188068	-0.285976	0.549802	0.466675	0.0520543	0.55818	0.879681	0.67699	-0.408721	0.0810111
MEFV	ENSG00000103313	grey	-0.739418	0.68069	-0.243336	0.589393	-0.280197	0.340983	0.248083	-0.657819	0.840996	0.739841	0.804819	0.231722	-0.436841	0.35867	0.213112	-0.55195	-0.386366	-0.0178393	0.854806	-0.76741
CRYM	ENSG00000103316	grey	-0.0308766	0.346847	-0.398378	-0.197529	-0.444291	0.122112	0.363585	-0.284328	-0.0445237	0.316911	-0.0125974	-0.357818	0.175739	0.398761	-0.286162	-0.320915	0.130392	0.349366	0.110553	-0.202403
EEF2K	ENSG00000103319	grey	-0.0344354	-0.228252	0.667438	0.456022	0.297036	0.481329	-0.4437	0.440593	0.227747	0.112712	0.177932	0.597063	-0.350137	-0.102531	0.400965	0.190542	0.14843	-0.150024	0.0814779	0.0324701
CAPN15	ENSG00000103326	grey	-0.179848	-0.0355838	0.579381	0.497731	0.101605	0.7279	-0.349462	0.287437	0.346627	0.384206	0.299876	0.583199	-0.421897	0.148554	0.31204	0.0465736	0.212752	-0.00250173	0.241983	-0.217025
PIEZO1	ENSG00000103335	lightcyan	-0.757873	0.644456	-0.0964976	0.682163	-0.246206	0.526923	0.145016	-0.56115	0.892778	0.809333	0.910174	0.359905	-0.523743	0.372572	0.172165	-0.481371	-0.318359	-0.0289123	0.898566	-0.794782
GSPT1	ENSG00000103342	pink	0.772203	-0.126051	-0.20736	-0.779297	-0.349247	0.0251298	0.375243	0.372923	-0.666814	-0.264089	-0.454706	-0.632151	0.809985	0.305952	-0.116478	0.466841	0.703825	0.624649	-0.598477	0.305633
CLUAP1	ENSG00000103351	grey	0.153816	0.402548	-0.289447	-0.239332	-0.607246	0.52669	0.508699	-0.0544795	0.0105902	0.409019	0.134987	-0.371774	0.401722	0.602447	-0.0902987	-0.0587639	0.46762	0.606026	0.0928154	-0.356121
UBFD1	ENSG00000103353	salmon	0.543945	0.234127	-0.426965	-0.655518	-0.600122	0.276643	0.594068	0.112013	-0.381914	0.121514	-0.214507	-0.683129	0.753387	0.62782	-0.110679	0.197159	0.729929	0.80967	-0.287151	-0.0335056
EARS2	ENSG00000103356	purple	-0.00181118	0.666579	-0.510946	-0.200326	-0.821843	0.625113	0.677435	-0.296632	0.179558	0.684488	0.293633	-0.471706	0.362724	0.858831	-0.074531	-0.279157	0.471955	0.76432	0.308985	-0.579602
TCEB2	ENSG00000103363	tan	0.562039	0.259695	-0.331673	-0.607818	-0.681299	0.548428	0.593718	0.164596	-0.31524	0.244213	-0.0443383	-0.626542	0.735363	0.758332	-0.0998445	0.309641	0.849459	0.92246	-0.222446	-0.15525
GGA2	ENSG00000103365	grey	-0.231046	-0.0812626	0.560759	0.51396	0.169563	0.524292	-0.393346	0.241401	0.313535	0.280586	0.226214	0.586724	-0.466773	-0.0217253	0.264268	-0.0265319	0.037273	-0.163777	0.226203	-0.143845
CPPED1	ENSG00000103381	grey	-0.647436	0.539468	-0.0995491	0.563088	-0.156932	0.306734	0.168794	-0.499091	0.725641	0.608631	0.634712	0.28576	-0.402585	0.240132	0.200032	-0.538944	-0.346314	-0.0710757	0.709592	-0.593905
USP31	ENSG00000103404	grey	0.264908	-0.207991	0.0764424	-0.204976	0.145279	-0.228193	-0.0452223	0.220686	-0.32072	-0.263763	-0.373381	-0.0835233	0.183053	-0.137432	-0.100041	0.00112895	0.116512	0.0110507	-0.317573	0.390758
HMOX2	ENSG00000103415	blue	-0.582124	0.931001	-0.546087	0.297202	-0.67836	0.516772	0.630425	-0.731743	0.687637	0.932124	0.665466	-0.140543	-0.0973869	0.75555	-0.0253494	-0.678271	-0.0723833	0.417762	0.79388	-0.90055
DNAJA3	ENSG00000103423	blue	-0.346013	0.880319	-0.525162	0.0976861	-0.786091	0.698515	0.722503	-0.571948	0.536333	0.884662	0.663491	-0.269377	0.134494	0.887183	-0.0204965	-0.366916	0.196924	0.633585	0.6484	-0.875534
BFAR	ENSG00000103429	pink	0.722397	0.0518582	-0.260353	-0.733401	-0.570892	0.366416	0.510186	0.329871	-0.491704	-0.0268908	-0.224868	-0.670722	0.840763	0.541853	-0.018041	0.462411	0.843782	0.814135	-0.431642	0.0658663
SALL1	ENSG00000103449	lightcyan	-0.471754	0.431773	-0.0306739	0.47118	-0.101159	0.358132	0.126623	-0.373563	0.648056	0.486257	0.819118	0.281142	-0.303179	0.240687	0.186909	0.0112835	-0.232231	-0.0172306	0.628089	-0.561016
TOX3	ENSG00000103460	yellow	0.695814	-0.865075	0.494558	-0.401352	0.57582	-0.417349	-0.500322	0.79025	-0.746835	-0.873305	-0.768481	0.0326165	0.25254	-0.584543	0.0627843	0.618935	0.274826	-0.206275	-0.855757	0.925861
RRN3P2	ENSG00000103472	grey	-0.532774	0.353848	0.13578	0.647976	0.0446597	0.314377	-0.0173725	-0.27603	0.72332	0.477279	0.663214	0.457604	-0.445547	0.105419	0.421763	-0.243119	-0.302251	-0.1614	0.636928	-0.458296
RBL2	ENSG00000103479	pink	0.785021	-0.250324	-0.103284	-0.749034	-0.230324	0.0293383	0.267265	0.448644	-0.682328	-0.377691	-0.442736	-0.566503	0.77949	0.155443	-0.17035	0.531264	0.655676	0.502141	-0.62983	0.383416
QPRT	ENSG00000103485	lightcyan	-0.53392	0.659328	-0.279514	0.388648	-0.33662	0.413941	0.364861	-0.558858	0.704627	0.66273	0.879266	0.0895001	-0.204748	0.459152	0.0721307	-0.197534	-0.192381	0.158418	0.732191	-0.725678
XYLT1	ENSG00000103489	magenta	-0.413811	-0.3663	0.691768	0.727775	0.735019	-0.111399	-0.759308	0.168902	0.326947	-0.118868	0.113188	0.867758	-0.785822	-0.603966	0.253981	-0.0463069	-0.503841	-0.752514	0.185837	0.179599
PYCARD	ENSG00000103490	grey	-0.384261	0.696051	-0.352818	0.237809	-0.487996	0.484354	0.4871	-0.50947	0.570729	0.704667	0.726972	-0.0590846	-0.031825	0.613849	0.0314344	-0.260227	0.00941573	0.366905	0.637091	-0.700644
RPGRIP1L	ENSG00000103494	grey	0.0324063	-0.0823803	-0.1018	-0.0651702	0.185569	-0.47431	0.0567868	-0.0601761	-0.0802411	-0.338172	-0.136745	-0.0668366	0.106718	-0.309917	0.0442458	0.0801315	-0.288458	-0.22612	-0.115229	0.192127
MAZ	ENSG00000103495	salmon	0.683527	-0.271525	0.166715	-0.507762	-0.227132	0.428248	0.00817073	0.605719	-0.537758	-0.0983868	-0.374061	-0.281083	0.473375	0.314186	-0.0249031	0.497213	0.843629	0.55819	-0.526825	0.274024
STX4	ENSG00000103496	grey60	-0.583935	0.621893	-0.0595881	0.551	-0.358072	0.677448	0.20052	-0.407171	0.713491	0.832259	0.709452	0.27385	-0.370868	0.482953	0.0299416	-0.484311	-0.0830451	0.142927	0.750596	-0.747153
CDIPT	ENSG00000103502	purple	-0.160153	0.75621	-0.543902	-0.0835165	-0.805779	0.67027	0.659828	-0.435796	0.307202	0.816423	0.414952	-0.395463	0.221386	0.915184	-0.136877	-0.362158	0.392358	0.733055	0.452402	-0.703662
BCKDK	ENSG00000103507	darkred	0.0187014	0.370088	0.0402482	0.101466	-0.444327	0.84637	0.269168	0.0624222	0.261286	0.594877	0.341975	0.0162907	0.0984498	0.645621	0.211526	0.00382527	0.513676	0.553259	0.267711	-0.442856
KAT8	ENSG00000103510	purple	0.198047	0.432819	-0.2004	-0.215552	-0.683875	0.848057	0.49966	0.028389	0.0663979	0.570972	0.266633	-0.322112	0.389754	0.821291	0.00951104	0.0831703	0.697232	0.799305	0.137335	-0.456453
SYT17	ENSG00000103528	turquoise	-0.872289	0.557494	-0.0421524	0.820275	-0.01546	0.241243	0.00595785	-0.609031	0.928267	0.660327	0.824826	0.50145	-0.679949	0.113991	0.196106	-0.543263	-0.591454	-0.304859	0.903333	-0.696541
CCP110	ENSG00000103540	pink	0.312738	0.301484	-0.54941	-0.550829	-0.500136	-0.0939517	0.65325	-0.184218	-0.29435	0.00516458	-0.120088	-0.661248	0.665153	0.355404	-0.306779	-0.0140869	0.249123	0.492365	-0.150231	-0.0845704
C16ORF62	ENSG00000103544	grey	-0.646812	0.492625	0.130277	0.720348	-0.089349	0.561217	0.0430337	-0.357991	0.829759	0.679312	0.811561	0.498796	-0.50469	0.271929	0.308797	-0.294761	-0.262129	-0.0745557	0.777029	-0.687587
SLC6A2	ENSG00000103546	grey	-0.554517	0.311835	0.120061	0.664389	0.114149	0.211377	-0.054448	-0.299768	0.734096	0.405561	0.599293	0.474241	-0.478425	0.0363629	0.584357	-0.245202	-0.368604	-0.228865	0.618283	-0.419442
RNF40	ENSG00000103549	salmon	0.639809	-0.0205128	-0.0238239	-0.532057	-0.454786	0.587977	0.269749	0.457476	-0.423639	0.106178	-0.23752	-0.417678	0.595366	0.558283	-0.0223002	0.389456	0.92505	0.770005	-0.378173	0.0645025
KNOP1	ENSG00000103550	salmon	0.668091	-0.186479	0.0669196	-0.535668	-0.313719	0.403262	0.135768	0.516988	-0.496722	-0.0912523	-0.285372	-0.364734	0.55767	0.326989	-0.0324131	0.494228	0.786825	0.575929	-0.465549	0.171743
AQP9	ENSG00000103569	grey	-0.712687	0.767378	-0.388263	0.492368	-0.377004	0.320555	0.3926	-0.742339	0.807614	0.761608	0.775358	0.0897209	-0.325897	0.444492	0.166468	-0.577984	-0.363287	0.0783084	0.847438	-0.802558
AAGAB	ENSG00000103591	grey	-0.601967	0.81972	-0.55799	0.303372	-0.455949	0.131397	0.582942	-0.771153	0.652914	0.668615	0.577003	-0.112922	-0.103785	0.469813	0.0150752	-0.65747	-0.329606	0.17546	0.716459	-0.715419
IQCH	ENSG00000103599	grey	-0.667026	0.276287	0.122738	0.721973	0.245858	-0.0130312	-0.121665	-0.360415	0.703891	0.314175	0.467689	0.535218	-0.575544	-0.15395	0.326896	-0.464606	-0.578337	-0.432498	0.600726	-0.327446
LACTB	ENSG00000103642	pink	0.380559	0.294215	-0.491634	-0.567859	-0.588964	0.119659	0.638979	-0.0658173	-0.273376	0.102672	-0.136298	-0.659804	0.681764	0.507863	-0.083496	0.0860266	0.464131	0.644063	-0.182926	-0.129991
CORO2B	ENSG00000103647	grey	-0.0333835	-0.205787	0.44207	0.219659	0.265515	0.239353	-0.325214	0.239816	0.0367494	-0.00304645	0.032905	0.381666	-0.252162	-0.0973556	0.105947	0.170754	0.0481054	-0.125398	-0.017676	0.108035
CSK	ENSG00000103653	greenyellow	0.515665	-0.7315	0.829699	-0.0102295	0.502722	0.230331	-0.624338	0.90746	-0.399718	-0.420349	-0.473052	0.412897	-0.0302451	-0.308802	0.359999	0.541002	0.47754	-0.0802415	-0.563601	0.6187
HERC1	ENSG00000103657	grey	0.218357	0.277756	-0.255434	-0.273266	-0.367834	0.198396	0.467369	-0.0383372	-0.121317	0.162926	-0.109407	-0.338905	0.423092	0.426887	-0.0550271	-0.0300937	0.33487	0.496061	-0.0576507	-0.139033
TRIP4	ENSG00000103671	greenyellow	0.434037	-0.777297	0.879106	0.0707976	0.639267	0.0699085	-0.679873	0.871022	-0.356327	-0.533833	-0.4158	0.500933	-0.101282	-0.49648	0.302288	0.56042	0.269777	-0.273027	-0.538127	0.65248
MTFMT	ENSG00000103707	grey	0.0175731	-0.125035	0.316294	0.181344	0.22213	0.149346	-0.191523	0.235604	0.0336477	0.00637877	-0.0654629	0.265165	-0.125042	-0.0530793	0.151396	0.0186131	0.0905304	-0.0452611	-0.0387579	0.141878
RASL12	ENSG00000103710	grey	-0.705307	0.701974	-0.290564	0.534651	-0.336112	0.391544	0.281016	-0.658332	0.814054	0.775097	0.857833	0.172021	-0.386463	0.41488	0.0768525	-0.49808	-0.319881	0.0392407	0.854004	-0.787578
AP3B2	ENSG00000103723	grey	-0.304722	-0.0149511	0.534849	0.60304	0.218242	0.469944	-0.38615	0.189219	0.366942	0.347006	0.132644	0.640309	-0.530619	0.00018946	0.295238	-0.241885	0.00171721	-0.172789	0.276145	-0.123192
ACSBG1	ENSG00000103740	turquoise	-0.797166	0.663178	-0.177655	0.686206	-0.178865	0.330497	0.184797	-0.668621	0.887831	0.726317	0.920022	0.337334	-0.516119	0.282635	0.123048	-0.402204	-0.48068	-0.122323	0.909717	-0.770297
IGDCC4	ENSG00000103742	greenyellow	0.555504	-0.748749	0.737059	-0.0735669	0.546262	-0.00814238	-0.569342	0.868562	-0.458933	-0.562199	-0.501351	0.324661	0.0559045	-0.443445	0.242288	0.554522	0.352803	-0.166644	-0.613176	0.707267
RAB11A	ENSG00000103769	green	0.298553	0.517657	-0.781803	-0.620163	-0.761179	0.0133985	0.864002	-0.317549	-0.209729	0.206276	-0.0424012	-0.843867	0.760491	0.623983	-0.230086	-0.0981	0.371498	0.725334	-0.050079	-0.244533
CTSH	ENSG00000103811	turquoise	-0.753814	0.805946	-0.376271	0.542615	-0.399462	0.38934	0.379514	-0.755863	0.861739	0.834484	0.910686	0.127324	-0.36581	0.471047	0.0395902	-0.563724	-0.36252	0.0750846	0.923432	-0.858415
TTC23	ENSG00000103852	lightcyan	-0.391017	0.235002	0.10077	0.44962	0.0250985	0.287263	-0.0267279	-0.218901	0.558943	0.308463	0.72878	0.335271	-0.320497	0.0539155	0.206679	0.116877	-0.246068	-0.150701	0.501144	-0.421953
CD276	ENSG00000103855	greenyellow	0.613362	-0.828989	0.774894	-0.150731	0.551708	0.0675179	-0.634406	0.937273	-0.552984	-0.594008	-0.57123	0.313326	0.0614601	-0.410172	0.220019	0.684277	0.462617	-0.119891	-0.698135	0.738602
FAH	ENSG00000103876	lightcyan	-0.766548	0.625657	-0.11321	0.698046	-0.170433	0.401992	0.1555	-0.590896	0.910074	0.716208	0.91186	0.370318	-0.511877	0.28893	0.228961	-0.404371	-0.4141	-0.0994863	0.890934	-0.77428
CEMIP	ENSG00000103888	grey	-0.728905	0.641037	-0.252674	0.541153	-0.282776	0.315492	0.219183	-0.647085	0.817481	0.688607	0.862974	0.206237	-0.431853	0.314232	0.11306	-0.464983	-0.40069	-0.054958	0.834376	-0.752168
RPAP1	ENSG00000103932	grey	0.0354488	-0.172728	0.586483	0.306189	0.134283	0.689365	-0.361036	0.443321	0.140312	0.226378	0.0970537	0.471241	-0.262265	0.132931	0.349298	0.205691	0.386921	0.0870093	0.0331349	-0.0389263
HOMER2	ENSG00000103942	grey	-0.482386	0.27535	0.054787	0.517017	-0.0127194	0.169177	-0.0986818	-0.240509	0.451624	0.451534	0.197052	0.340666	-0.458835	0.0778381	0.0758628	-0.602093	-0.241025	-0.159809	0.453625	-0.313316
EHD4	ENSG00000103966	lightcyan	-0.72404	0.666824	-0.159449	0.631214	-0.275975	0.474042	0.212771	-0.583442	0.890511	0.773841	0.914557	0.29668	-0.451282	0.380799	0.248317	-0.422545	-0.320304	-0.00416965	0.883416	-0.81139
TMEM87A	ENSG00000103978	grey	0.336558	0.146108	-0.12882	-0.312049	-0.298478	0.27612	0.415818	0.108833	-0.129034	0.0397121	0.0986982	-0.31253	0.510255	0.337888	0.0049108	0.297974	0.396654	0.465243	-0.112042	-0.0791703
ZNF106	ENSG00000103994	blue	-0.639844	0.943737	-0.608466	0.303105	-0.632267	0.397048	0.653102	-0.840097	0.73199	0.861444	0.812627	-0.147723	-0.105306	0.665144	-0.089084	-0.549597	-0.233026	0.308183	0.850502	-0.935358
CEP152	ENSG00000103995	grey	0.0863003	-0.171126	0.224002	0.0451007	0.179681	0.0843206	-0.129575	0.147984	0.0186687	-0.168261	0.283999	0.161043	-0.00791008	-0.134759	0.090089	0.608945	-0.0188081	-0.100385	-0.0254645	0.0280375
ATP8B4	ENSG00000104043	turquoise	-0.827512	0.600757	-0.159251	0.722361	-0.0517542	0.182682	0.130068	-0.677214	0.90186	0.620221	0.849805	0.387343	-0.56168	0.161437	0.192849	-0.469799	-0.583161	-0.231725	0.888391	-0.711022
OCA2	ENSG00000104044	grey	-0.181051	-0.17067	0.286577	0.316405	0.323383	-0.0544064	-0.355814	0.0387673	0.0974279	-0.0374812	0.0118636	0.37285	-0.373412	-0.248814	0.0472958	0.00673349	-0.233352	-0.326462	0.0785604	0.0549994
DTWD1	ENSG00000104047	grey	-0.310884	0.599087	-0.710044	-0.0973408	-0.444968	-0.209672	0.587066	-0.687596	0.234659	0.307473	0.300352	-0.430729	0.164155	0.290372	-0.280736	-0.450814	-0.289626	0.157154	0.378736	-0.411263
FAM189A1	ENSG00000104059	grey	-0.153226	-0.459073	0.577651	0.444991	0.659019	-0.289549	-0.676522	0.299514	0.01751	-0.273007	-0.28072	0.60741	-0.530488	-0.617632	0.134083	-0.191334	-0.334304	-0.630206	-0.0956926	0.439238
GABPB1	ENSG00000104064	black	0.887278	-0.557698	0.2264	-0.694354	0.0414353	0.0282374	-0.0622423	0.755748	-0.791431	-0.563645	-0.628613	-0.340492	0.637442	-0.0278728	0.0329155	0.743044	0.73246	0.36982	-0.831796	0.625716
TJP1	ENSG00000104067	grey	-0.883822	0.521828	-0.0557251	0.803095	0.0372099	0.110364	-0.00727052	-0.636759	0.874378	0.58703	0.750474	0.490495	-0.67754	0.0171176	0.0671375	-0.632548	-0.679264	-0.38845	0.862593	-0.635431
BMF	ENSG00000104081	royalblue	0.559201	-0.356356	0.321006	-0.285174	0.121792	0.240917	-0.0908311	0.565266	-0.3178	-0.301892	-0.0758783	-0.0246936	0.351889	0.0253191	0.226347	0.783677	0.52093	0.251636	-0.414276	0.312064
DMXL2	ENSG00000104093	blue	-0.43681	0.816941	-0.737711	0.0517928	-0.576493	0.00354272	0.725292	-0.783867	0.453382	0.549398	0.469469	-0.365016	0.119836	0.48766	-0.166775	-0.553188	-0.270898	0.271946	0.578017	-0.649121
SCG3	ENSG00000104112	blue	-0.722304	0.856567	-0.582425	0.373049	-0.4881	0.132903	0.528747	-0.876894	0.711031	0.741667	0.686544	-0.0721956	-0.228414	0.449165	-0.118619	-0.709433	-0.44362	0.0871506	0.825204	-0.805521
DNAJC17	ENSG00000104129	brown	0.132464	-0.496981	0.819521	0.315805	0.417643	0.430214	-0.639455	0.660723	-0.0356759	-0.0961031	-0.121355	0.601323	-0.335639	-0.240572	0.287996	0.268712	0.258184	-0.196789	-0.182331	0.278104
EIF3J	ENSG00000104131	green	0.282695	0.534212	-0.735359	-0.587452	-0.773096	0.0911198	0.870571	-0.308566	-0.187854	0.246373	-0.00717672	-0.804885	0.753848	0.649281	-0.243887	-0.0877062	0.385042	0.738449	-0.0246397	-0.294852
SPG11	ENSG00000104133	grey	0.242402	-0.147651	0.309312	0.0209652	0.0981409	0.254523	-0.043144	0.358237	-0.0166547	-0.112946	0.10559	0.13961	0.153303	-0.0229782	0.213994	0.408787	0.236567	0.0833749	-0.112258	0.0845321
RHOV	ENSG00000104140	grey	0.762779	-0.339119	0.0357985	-0.631551	-0.11991	0.0048826	0.0672796	0.565596	-0.711427	-0.337944	-0.688579	-0.419832	0.594079	0.126088	-0.0737437	0.337706	0.697339	0.459081	-0.685203	0.505994
VPS18	ENSG00000104142	purple	0.158461	0.589208	-0.450914	-0.308018	-0.773623	0.67359	0.685721	-0.169306	0.0515734	0.613585	0.187269	-0.494934	0.47703	0.919667	-0.0586903	-0.109186	0.644735	0.886594	0.16727	-0.480343
OIP5	ENSG00000104147	royalblue	0.558993	-0.482669	0.428158	-0.248384	0.235293	0.159623	-0.218344	0.62845	-0.368763	-0.414432	-0.137722	0.058442	0.279878	-0.121525	0.249509	0.884296	0.444298	0.12454	-0.469178	0.394484
SLC30A4	ENSG00000104154	green	-0.101681	0.657764	-0.698267	-0.242945	-0.678708	0.10964	0.720682	-0.508092	0.114442	0.474671	0.125958	-0.560724	0.359519	0.60275	-0.222732	-0.51504	0.12276	0.52249	0.268868	-0.419157
MYEF2	ENSG00000104177	black	0.819084	-0.404988	-0.156471	-0.838417	-0.0238287	-0.398693	0.18497	0.422635	-0.83104	-0.671978	-0.645922	-0.603004	0.773825	-0.106643	-0.200909	0.616061	0.446347	0.29711	-0.795573	0.609235
SGK3	ENSG00000104205	grey	-0.643345	0.752785	-0.43624	0.377083	-0.432548	0.28763	0.44022	-0.738995	0.678649	0.708687	0.761121	-0.00707632	-0.224008	0.43243	-0.122114	-0.504582	-0.347886	0.0953959	0.782071	-0.777435
PDGFRL	ENSG00000104213	grey	-0.671607	0.563718	-0.125803	0.587317	-0.193107	0.366871	0.158629	-0.53032	0.823946	0.646184	0.838319	0.290248	-0.43608	0.28017	0.286222	-0.373843	-0.348578	-0.0610117	0.79522	-0.689482
CSPP1	ENSG00000104218	yellow	0.465123	-0.925633	0.691471	-0.104401	0.756979	-0.448618	-0.742354	0.763057	-0.597944	-0.831753	-0.692351	0.323798	-0.0755385	-0.790938	0.0322242	0.465137	0.0163368	-0.503201	-0.713311	0.906201
ZDHHC2	ENSG00000104219	grey	0.626369	-0.249357	-0.210164	-0.662908	-0.145656	-0.331824	0.189644	0.297397	-0.666321	-0.425831	-0.605158	-0.556279	0.618698	-0.0422688	-0.208088	0.174571	0.370526	0.270682	-0.601136	0.484743
BRF2	ENSG00000104221	purple	0.277087	0.569848	-0.598488	-0.504876	-0.811107	0.49375	0.818257	-0.207013	-0.0834312	0.44842	0.109908	-0.689028	0.675361	0.88377	-0.099557	0.0174721	0.629091	0.92371	0.043741	-0.4146
TRIM35	ENSG00000104228	tan	0.387609	0.283919	-0.271832	-0.462845	-0.558753	0.514437	0.53321	0.08203	-0.23847	0.276685	-0.0836079	-0.48442	0.579926	0.696502	-0.132865	0.149306	0.702408	0.796325	-0.152819	-0.187445
ZFAND1	ENSG00000104231	grey	0.0572853	0.399885	-0.59801	-0.304233	-0.340553	-0.29571	0.658826	-0.394682	-0.00366485	0.00942403	0.0350934	-0.517557	0.482543	0.228184	-0.00132431	-0.124677	-0.0842017	0.276322	0.0596803	-0.162161
CA2	ENSG00000104267	turquoise	-0.77512	0.772977	-0.391756	0.52422	-0.385714	0.296668	0.351399	-0.778505	0.830554	0.77584	0.878941	0.11438	-0.385841	0.388952	-0.0490024	-0.598335	-0.43899	-0.00437476	0.902756	-0.841294
FZD3	ENSG00000104290	grey	0.386091	0.190846	-0.53823	-0.638431	-0.435379	-0.170185	0.581516	-0.095397	-0.36441	-0.123841	-0.197176	-0.692246	0.682157	0.295346	-0.191325	0.157032	0.293332	0.472865	-0.269784	0.0587037
INTS9	ENSG00000104299	grey	0.505241	-0.87054	0.766103	-0.0856514	0.69011	-0.127132	-0.704949	0.834399	-0.498902	-0.692792	-0.491977	0.368634	-0.0432171	-0.583028	0.207653	0.676091	0.230498	-0.31474	-0.647265	0.780612
RIPK2	ENSG00000104312	grey	-0.734339	0.668948	-0.338275	0.525248	-0.285101	0.184552	0.270383	-0.704215	0.789854	0.65007	0.800168	0.149812	-0.395354	0.253411	0.0321972	-0.522646	-0.482498	-0.105273	0.828378	-0.738906
EYA1	ENSG00000104313	grey	-0.308801	0.244373	-0.122817	0.24611	-0.006316	-0.0447438	0.0905782	-0.288841	0.368894	0.186813	0.344407	0.0917523	-0.169489	0.0170596	0.06557	-0.264561	-0.279955	-0.121557	0.339264	-0.22607
NBN	ENSG00000104320	blue	-0.356871	0.821279	-0.790872	-0.0507825	-0.653281	0.0625795	0.793126	-0.773449	0.403937	0.53651	0.552196	-0.462006	0.238921	0.543333	-0.258323	-0.412056	-0.184535	0.354533	0.552426	-0.682167
CPQ	ENSG00000104324	lightcyan	-0.811688	0.62031	-0.181917	0.690148	-0.0783296	0.183051	0.174895	-0.692537	0.898322	0.617076	0.906271	0.347553	-0.512627	0.16993	0.160675	-0.442879	-0.585692	-0.21615	0.888668	-0.705112
DECR1	ENSG00000104325	grey	-0.567538	0.595366	-0.305089	0.386554	-0.214685	0.196248	0.342327	-0.613723	0.683269	0.505619	0.806681	0.0872818	-0.213342	0.274052	0.055599	-0.226762	-0.374995	-0.00649404	0.696473	-0.635773
CALB1	ENSG00000104327	blue	-0.629635	0.703586	-0.456184	0.369162	-0.359147	0.0976064	0.40759	-0.699635	0.65353	0.607935	0.553496	-0.0124777	-0.224536	0.327546	-0.00113993	-0.666018	-0.385657	0.0245599	0.706945	-0.655031
IMPAD1	ENSG00000104331	green	-0.0512743	0.721847	-0.832478	-0.360418	-0.727154	0.06243	0.873624	-0.618201	0.0998846	0.419518	0.307696	-0.67766	0.506123	0.660545	-0.310406	-0.208132	0.0984335	0.588781	0.281994	-0.518366
SFRP1	ENSG00000104332	royalblue	0.574975	-0.21679	0.0689697	-0.46398	-0.0472402	0.143694	0.13239	0.376973	-0.411082	-0.281089	-0.0851213	-0.262431	0.512879	0.142247	0.0328862	0.787859	0.50231	0.377052	-0.416371	0.263423
LAPTM4B	ENSG00000104341	grey	-0.345709	0.67441	-0.395787	0.181642	-0.46084	0.426726	0.545627	-0.522626	0.584921	0.588133	0.800472	-0.109788	0.0544794	0.558786	0.181786	0.00120959	-0.0386145	0.340597	0.611162	-0.723179
POP1	ENSG00000104356	grey	0.786928	-0.474346	0.245229	-0.562658	0.052365	0.0895919	-0.0411066	0.683039	-0.683028	-0.458453	-0.58445	-0.252658	0.566175	0.0157566	0.0727366	0.644208	0.676889	0.366274	-0.715126	0.535396
NIPAL2	ENSG00000104361	turquoise	-0.869646	0.697974	-0.259488	0.690879	-0.147781	0.169768	0.227329	-0.758716	0.906554	0.69059	0.816597	0.309198	-0.52764	0.225104	0.131126	-0.615427	-0.592675	-0.186039	0.915545	-0.746557
IKBKB	ENSG00000104365	brown	-0.166719	-0.339683	0.79243	0.569443	0.495511	0.380175	-0.624625	0.402619	0.252767	0.0174556	0.217758	0.770178	-0.539132	-0.296501	0.297496	0.213572	-0.0556756	-0.38016	0.113414	0.0893857
PLAT	ENSG00000104368	lightcyan	-0.499658	0.666051	-0.257971	0.384004	-0.404805	0.500135	0.367973	-0.518856	0.699643	0.712135	0.870979	0.0798357	-0.186215	0.499185	0.108988	-0.21804	-0.128375	0.203637	0.733059	-0.747254
JPH1	ENSG00000104369	grey	-0.0251526	-0.0657324	-0.129397	-0.13302	0.0503575	-0.280262	-0.0496951	-0.108599	-0.185102	-0.125961	-0.231231	-0.121248	-0.0278932	-0.123467	-0.265317	-0.150968	-0.137721	-0.109604	-0.116971	0.187124
STK3	ENSG00000104375	lightcyan	-0.727617	0.462528	-0.0143994	0.695935	0.0316937	0.233815	0.0276962	-0.525581	0.846713	0.519371	0.908852	0.442726	-0.544707	0.0844482	0.233554	-0.223621	-0.523537	-0.265529	0.803369	-0.611885
GDAP1	ENSG00000104381	grey	-0.176576	0.0187938	-0.238127	-0.00584782	0.266097	-0.669745	0.0775198	-0.324454	-0.0179924	-0.294568	-0.140298	-0.0570535	-0.0260827	-0.316529	-0.130578	-0.158291	-0.506851	-0.321167	-0.0101975	0.158405
RAB2A	ENSG00000104388	green	-0.151037	0.643635	-0.719727	-0.226462	-0.625038	-0.037533	0.747498	-0.574069	0.171316	0.357317	0.230343	-0.542264	0.366945	0.468342	-0.115334	-0.37148	-0.0547964	0.383246	0.290487	-0.465017
EIF3E	ENSG00000104408	black	0.905355	-0.353954	-0.120473	-0.866627	-0.182047	-0.126093	0.261144	0.501471	-0.81912	-0.544039	-0.573508	-0.637975	0.867456	0.0795982	-0.121398	0.677218	0.655183	0.492273	-0.777964	0.499493
EMC2	ENSG00000104412	grey	-0.615846	0.778239	-0.633554	0.258573	-0.407092	-0.0169342	0.584198	-0.871062	0.633377	0.5425	0.719702	-0.167096	-0.0840388	0.332219	-0.13035	-0.486176	-0.497297	0.043112	0.737068	-0.722211
ESRP1	ENSG00000104413	grey	-0.416311	0.272925	0.0405356	0.506593	0.0952212	0.060104	0.0101653	-0.257318	0.540954	0.296453	0.42688	0.32846	-0.330676	0.00465978	0.328495	-0.246124	-0.328785	-0.184739	0.469158	-0.293673
NDRG1	ENSG00000104419	grey	0.331781	-0.0328716	-0.166194	-0.418891	-0.320787	0.109426	0.139084	0.135063	-0.406999	0.0189743	-0.343152	-0.391883	0.320679	0.231969	-0.332789	-0.0880517	0.404462	0.35574	-0.27396	0.133594
ZC2HC1A	ENSG00000104427	yellow	0.867427	-0.685341	0.185245	-0.695644	0.256411	-0.404366	-0.156023	0.703263	-0.899651	-0.807381	-0.851675	-0.342794	0.589675	-0.331561	-0.0715837	0.588212	0.465629	0.110756	-0.929091	0.865032
IL7	ENSG00000104432	grey	0.534964	-0.506199	0.193044	-0.399839	0.197412	-0.273686	-0.215232	0.519595	-0.557427	-0.529907	-0.574587	-0.161573	0.295939	-0.301816	-0.00738282	0.269378	0.279669	-0.0164828	-0.606048	0.628287
STMN2	ENSG00000104435	black	0.820826	-0.351013	-0.0901752	-0.757878	-0.122951	-0.206891	0.159094	0.507671	-0.791887	-0.48455	-0.737327	-0.553952	0.720122	0.0427456	-0.0851304	0.387735	0.612676	0.427585	-0.760107	0.583822
ARMC1	ENSG00000104442	green	0.3104	0.537748	-0.741807	-0.625956	-0.769643	0.138401	0.90806	-0.301838	-0.188824	0.230132	0.0347899	-0.826324	0.798331	0.690041	-0.19311	0.0258976	0.426865	0.787544	-0.0368468	-0.30698
TRPS1	ENSG00000104447	lightcyan	-0.731098	0.569715	-0.21298	0.592505	-0.0767643	0.137801	0.182229	-0.657805	0.808149	0.525132	0.885347	0.281728	-0.438105	0.141995	0.0884344	-0.271054	-0.556438	-0.207683	0.812917	-0.674002
SPAG1	ENSG00000104450	grey	-0.492623	0.0761867	0.292984	0.674239	0.378887	-0.0493171	-0.287104	-0.139584	0.489509	0.194474	0.239853	0.584823	-0.562969	-0.238962	0.243975	-0.386937	-0.456878	-0.442375	0.398007	-0.0851451
CHRAC1	ENSG00000104472	grey	0.197946	0.109461	-0.0113063	-0.147986	-0.173462	0.334729	0.24014	0.0879918	0.00298463	0.10396	0.22136	-0.117277	0.289996	0.302564	0.127305	0.360378	0.327902	0.348111	-0.0106798	-0.126355
NCALD	ENSG00000104490	grey	-0.278587	-0.0424162	0.00442684	0.220106	0.255081	-0.366592	-0.213889	-0.186086	0.0450381	-0.0366918	-0.181766	0.17337	-0.338459	-0.265305	-0.133674	-0.418669	-0.393317	-0.350365	0.0759179	0.158175
SNX16	ENSG00000104497	grey	0.27357	0.0057041	-0.341295	-0.39171	-0.0592488	-0.496459	0.338058	-0.0833004	-0.300803	-0.333688	-0.241483	-0.422958	0.461788	-0.0966299	-0.0922205	0.109648	-0.0613456	0.0754128	-0.25563	0.231707
UBR5	ENSG00000104517	grey	0.732153	-0.820379	0.503207	-0.414644	0.480464	-0.274463	-0.444115	0.799151	-0.734964	-0.809164	-0.619334	0.0120684	0.303982	-0.505234	-0.00591751	0.776863	0.331502	-0.133309	-0.812125	0.815504
GSDMD	ENSG00000104518	lightcyan	-0.499012	0.687719	-0.257826	0.378621	-0.469427	0.600357	0.360975	-0.49575	0.674455	0.795587	0.843052	0.0638866	-0.20085	0.572176	-0.0236991	-0.328874	-0.0423403	0.269457	0.7379	-0.76332
TSTA3	ENSG00000104522	tan	0.443361	0.369272	-0.400718	-0.538934	-0.721469	0.572354	0.6416	0.0487908	-0.223344	0.349384	-0.0143962	-0.616425	0.677573	0.819385	-0.0615656	0.177212	0.795753	0.929261	-0.117888	-0.251206
PYCRL	ENSG00000104524	grey60	-0.435158	0.787151	-0.36827	0.251322	-0.62096	0.718137	0.510871	-0.520718	0.585247	0.902954	0.647123	-0.0746167	-0.077172	0.799917	-0.0158658	-0.395073	0.145441	0.500221	0.677492	-0.822134
EEF1D	ENSG00000104529	salmon	0.648134	-0.132436	0.0880188	-0.51464	-0.338257	0.590408	0.17539	0.492955	-0.42522	-0.00574005	-0.116283	-0.330464	0.553955	0.452641	-0.0233139	0.641266	0.857422	0.667984	-0.400012	0.0718311
SQLE	ENSG00000104549	black	0.924525	-0.422278	-0.0591612	-0.862287	-0.1191	-0.165135	0.166293	0.574995	-0.880646	-0.570504	-0.709753	-0.59704	0.814992	0.0385169	-0.141844	0.611653	0.687035	0.4642	-0.846808	0.603508
SH2D4A	ENSG00000104611	grey	-0.0631974	0.0187696	0.127417	0.196313	0.0503277	0.110738	-0.0891426	0.0260616	0.151246	0.120889	0.0949186	0.162458	-0.131819	0.0236838	0.266943	-0.0479627	-0.00952831	-0.0231712	0.124656	-0.0405235
INTS10	ENSG00000104613	grey	0.473006	-0.0582319	-0.182526	-0.499854	-0.287534	0.0189483	0.237591	0.21171	-0.473186	-0.118838	-0.390249	-0.459105	0.505413	0.193047	-0.249155	0.068642	0.436888	0.392856	-0.372114	0.225215
ERI1	ENSG00000104626	black	0.864443	-0.566855	0.142725	-0.705773	0.143313	-0.221133	-0.012361	0.641489	-0.785149	-0.711277	-0.58731	-0.373529	0.679587	-0.174961	0.0264075	0.804203	0.532797	0.243999	-0.823856	0.683558
SLC39A14	ENSG00000104635	turquoise	-0.732052	0.84212	-0.425821	0.481976	-0.496943	0.424589	0.440581	-0.761046	0.809662	0.872947	0.780682	0.0579106	-0.313006	0.550511	0.101526	-0.622711	-0.291763	0.157897	0.879432	-0.888621
MTMR9	ENSG00000104643	green	0.286278	0.47883	-0.746898	-0.590776	-0.647982	-0.0709051	0.822649	-0.304454	-0.222929	0.146036	-0.112476	-0.794361	0.728222	0.562596	-0.20882	-0.110973	0.3247	0.670995	-0.0792398	-0.170875
LEPROTL1	ENSG00000104660	pink	0.696878	0.0509368	-0.424658	-0.82035	-0.463457	-0.0440318	0.606456	0.170072	-0.569463	-0.225823	-0.377947	-0.774808	0.919082	0.378515	-0.0495528	0.374264	0.604531	0.678115	-0.50415	0.191189
DCTN6	ENSG00000104671	green	0.167286	0.620145	-0.775025	-0.493593	-0.764367	0.096708	0.912653	-0.425843	-0.0271176	0.299444	0.188111	-0.763057	0.695357	0.650007	-0.129605	-0.0750453	0.26578	0.688239	0.115757	-0.394708
R3HCC1	ENSG00000104679	tan	0.458553	0.289366	-0.3057	-0.517592	-0.680436	0.623221	0.533594	0.137774	-0.239476	0.337166	-0.0384827	-0.555325	0.621016	0.785662	-0.0494927	0.194969	0.840278	0.900284	-0.147938	-0.218784
GSR	ENSG00000104687	grey	-0.0439617	0.523098	-0.213615	0.00448604	-0.61181	0.727389	0.434964	-0.129267	0.252726	0.665042	0.355447	-0.17763	0.168376	0.744509	0.0511273	-0.135913	0.458404	0.622681	0.318384	-0.544876
TNFRSF10A	ENSG00000104689	grey	-0.606116	0.512697	-0.0786773	0.559771	-0.204915	0.421449	0.110041	-0.44727	0.760118	0.648208	0.790842	0.288064	-0.425925	0.290248	0.259375	-0.347844	-0.266704	-0.0349244	0.73915	-0.662734
UBXN8	ENSG00000104691	blue	-0.399212	0.873306	-0.596896	0.13369	-0.710764	0.441634	0.724437	-0.666636	0.573173	0.780888	0.681063	-0.279578	0.111388	0.726725	0.00533935	-0.424328	-0.0103542	0.480538	0.678563	-0.819382
PPP2CB	ENSG00000104695	blue	-0.442353	0.908324	-0.67303	0.132825	-0.697629	0.301488	0.763396	-0.75237	0.575563	0.75254	0.685672	-0.305678	0.116219	0.673587	-0.0687575	-0.471076	-0.119348	0.412691	0.701003	-0.818066
ERICH1	ENSG00000104714	grey	0.417221	-0.767792	0.758417	-0.011432	0.566731	-0.0389431	-0.687872	0.789897	-0.471131	-0.517933	-0.567913	0.390832	-0.121137	-0.497349	0.0972269	0.375276	0.239978	-0.278409	-0.581236	0.709755
NEFM	ENSG00000104722	grey	-0.400058	0.43733	-0.105276	0.367816	-0.135284	0.206517	0.191404	-0.340909	0.417893	0.487981	0.213754	0.165963	-0.227877	0.295168	0.122664	-0.479662	-0.142158	0.0822254	0.433999	-0.396588
TUSC3	ENSG00000104723	black	0.827712	-0.587893	0.0662906	-0.708896	0.187715	-0.448425	-0.0434132	0.593011	-0.841758	-0.771628	-0.79315	-0.409868	0.630345	-0.279933	-0.0267345	0.57686	0.418352	0.143768	-0.870353	0.773199
ARHGEF10	ENSG00000104728	cyan	-0.575181	0.10457	0.378167	0.72003	0.260012	0.286693	-0.339714	-0.158666	0.589874	0.346502	0.524339	0.658813	-0.667999	-0.126018	0.150146	-0.233177	-0.398651	-0.400256	0.532947	-0.317648
KLHDC4	ENSG00000104731	brown	-0.0709736	-0.421362	0.862822	0.538036	0.540355	0.377958	-0.66754	0.522485	0.179144	-0.0517589	0.0945903	0.788241	-0.506458	-0.313773	0.370182	0.276503	0.0272958	-0.353333	0.00438251	0.165785
MCM4	ENSG00000104738	grey	0.73183	-0.00653967	-0.206673	-0.71373	-0.430448	0.286473	0.463291	0.334601	-0.507981	-0.127169	-0.185738	-0.600096	0.817742	0.476829	-0.0240376	0.676903	0.782794	0.756932	-0.462216	0.110313
KCTD9	ENSG00000104756	grey	-0.545192	0.430616	-0.135911	0.455362	-0.0212356	0.105501	0.175508	-0.508641	0.641812	0.359804	0.744893	0.237247	-0.301022	0.0980506	0.113499	-0.0828388	-0.454042	-0.165036	0.620974	-0.540947
FGL1	ENSG00000104760	lightcyan	-0.62695	0.652272	-0.275572	0.471223	-0.271799	0.298969	0.321438	-0.623638	0.759889	0.64287	0.831451	0.146806	-0.29801	0.364353	0.153785	-0.358191	-0.332204	0.0432503	0.779445	-0.715531
ASAH1	ENSG00000104763	green	0.150996	0.520666	-0.659734	-0.394942	-0.63684	0.0565267	0.754942	-0.356071	-0.0558133	0.277308	0.0588549	-0.640998	0.572214	0.561774	-0.1257	-0.161536	0.241795	0.595363	0.0867431	-0.306491
BNIP3L	ENSG00000104765	pink	0.48177	0.322953	-0.612783	-0.715968	-0.703247	0.0865277	0.75582	-0.0917166	-0.383838	0.0712264	-0.169113	-0.829481	0.83432	0.55739	-0.201745	0.10257	0.518025	0.740736	-0.240703	-0.111477
MAN2B1	ENSG00000104774	grey	0.46996	-0.354908	0.516187	-0.128797	0.0333279	0.593307	-0.242632	0.668	-0.255714	-0.0656944	-0.108766	0.14685	0.158965	0.138466	0.222841	0.568973	0.660507	0.296124	-0.333795	0.183752
NUCB1	ENSG00000104805	grey60	-0.600436	0.758118	-0.2382	0.480195	-0.500873	0.72223	0.349133	-0.532312	0.768767	0.933148	0.796801	0.136485	-0.298439	0.652324	0.099941	-0.482045	-0.0256788	0.289002	0.817858	-0.865656
DHDH	ENSG00000104808	grey	-0.625602	0.540936	-0.0930121	0.581826	-0.186846	0.36511	0.140736	-0.461596	0.726745	0.654108	0.611649	0.298622	-0.428595	0.294522	0.232416	-0.480551	-0.280803	-0.0269947	0.709598	-0.624899
GYS1	ENSG00000104812	grey	-0.311621	0.0319595	0.534811	0.6075	0.141205	0.632432	-0.325191	0.162818	0.507993	0.383437	0.48311	0.635117	-0.485991	0.0605404	0.394083	0.0247855	0.0173135	-0.133107	0.386475	-0.298554
MAP4K1	ENSG00000104814	grey	-0.216538	0.0620629	0.387974	0.484148	0.118263	0.475968	-0.186974	0.131837	0.437972	0.302311	0.317256	0.470708	-0.320196	0.083697	0.493437	-0.0724347	0.0499505	-0.0444936	0.302657	-0.202827
ECH1	ENSG00000104823	blue	-0.243674	0.746613	-0.416364	0.067852	-0.738858	0.74217	0.580286	-0.414007	0.472452	0.833687	0.604177	-0.22979	0.109877	0.860391	0.0753946	-0.248761	0.318951	0.641609	0.553073	-0.787196
HNRNPL	ENSG00000104824	salmon	0.642168	-0.177878	0.173668	-0.478389	-0.282448	0.593709	0.123111	0.563257	-0.441987	-0.0334876	-0.195403	-0.261855	0.530887	0.386612	0.00132683	0.59486	0.855269	0.609174	-0.435642	0.132987
NFKBIB	ENSG00000104825	grey60	-0.656128	0.814419	-0.366528	0.44381	-0.516452	0.58245	0.419232	-0.67513	0.789225	0.899806	0.877412	0.0646862	-0.282541	0.632079	0.0360317	-0.439395	-0.150103	0.253373	0.861527	-0.914566
TUBB4A	ENSG00000104833	grey	-0.757213	0.429206	0.088232	0.757904	0.0141939	0.281178	-0.118619	-0.433867	0.739533	0.648238	0.507838	0.528237	-0.695585	0.133377	0.129041	-0.692804	-0.418694	-0.242683	0.727323	-0.528465
SNRNP70	ENSG00000104852	grey	0.33644	-0.220853	0.444354	-0.0694827	-0.076503	0.724421	-0.187434	0.554083	-0.178131	0.11314	-0.0553306	0.136458	0.0911585	0.235289	0.0471719	0.363303	0.644398	0.321029	-0.208988	0.0448821
CLPTM1	ENSG00000104853	grey	-0.686614	0.687677	-0.0947493	0.630295	-0.319595	0.62193	0.217843	-0.509383	0.82035	0.880435	0.728149	0.323115	-0.444051	0.509463	0.22654	-0.545324	-0.164988	0.119458	0.830596	-0.797117
RELB	ENSG00000104856	grey	-0.723202	0.59708	-0.0465554	0.696172	-0.209595	0.489859	0.107623	-0.50119	0.866677	0.771051	0.816551	0.392476	-0.525579	0.330785	0.281444	-0.481337	-0.309966	-0.0529346	0.846702	-0.739019
CLASRP	ENSG00000104859	grey	0.139748	-0.340956	0.731015	0.274087	0.278078	0.579061	-0.433021	0.581927	0.0313444	0.0123411	0.027198	0.523227	-0.198179	-0.0699683	0.338193	0.342709	0.329509	-0.0434396	-0.101934	0.120307
LIN7B	ENSG00000104863	purple	-0.0832128	0.669945	-0.467108	-0.0766752	-0.695359	0.536383	0.624915	-0.329397	0.24452	0.693396	0.231064	-0.360125	0.257815	0.807482	0.000238851	-0.415751	0.378706	0.684773	0.345325	-0.554996
FCGRT	ENSG00000104870	lightcyan	-0.457354	0.616953	-0.190372	0.373425	-0.405288	0.59144	0.307753	-0.426372	0.666626	0.729572	0.86083	0.105887	-0.198796	0.532736	0.089086	-0.209313	-0.0204735	0.249775	0.696861	-0.715735
PIH1D1	ENSG00000104872	purple	0.0695433	0.633933	-0.449093	-0.245481	-0.788374	0.71257	0.693574	-0.247028	0.131786	0.647787	0.352201	-0.451079	0.42048	0.90705	-0.113992	-0.0335882	0.547996	0.832785	0.259181	-0.589035
PPP1R13L	ENSG00000104881	grey	-0.598227	0.233646	0.32137	0.743258	0.119734	0.447028	-0.222254	-0.193272	0.72107	0.490672	0.627841	0.624765	-0.630827	0.0487856	0.422866	-0.235573	-0.3011	-0.252749	0.620381	-0.466659
PEX11G	ENSG00000104883	grey	-0.376026	0.309971	0.24531	0.543268	-0.0846858	0.678163	-0.0342575	-0.0839873	0.584396	0.587353	0.584319	0.43549	-0.363372	0.328219	0.27847	-0.127596	0.0529739	0.0854908	0.534384	-0.496189
ERCC2	ENSG00000104884	darkred	0.152491	0.0565002	0.316186	0.0886298	-0.209219	0.830763	-0.0152576	0.352728	0.121777	0.373834	0.177522	0.165412	0.0319587	0.447269	0.329732	0.235436	0.602083	0.428207	0.0514991	-0.200021
DOT1L	ENSG00000104885	brown	0.281989	-0.721029	0.946836	0.248989	0.647589	0.218287	-0.763586	0.814143	-0.194937	-0.376874	-0.258871	0.654726	-0.286588	-0.452114	0.346369	0.518391	0.225914	-0.319747	-0.37951	0.519035
PLEKHJ1	ENSG00000104886	tan	0.568502	0.152672	-0.189778	-0.571328	-0.584824	0.626486	0.452981	0.280087	-0.349223	0.215354	-0.114986	-0.522366	0.655501	0.713169	-0.0910431	0.36047	0.90323	0.876028	-0.280617	-0.0936552
SLC17A7	ENSG00000104888	turquoise	-0.717079	0.602315	-0.268706	0.498111	-0.296049	0.253714	0.156071	-0.65772	0.639643	0.706077	0.595849	0.170062	-0.478213	0.303544	-0.142204	-0.633205	-0.399803	-0.067347	0.74902	-0.66732
RNASEH2A	ENSG00000104889	black	0.935698	-0.440068	0.132497	-0.750215	-0.09894	0.14493	0.0861947	0.701102	-0.781534	-0.46312	-0.529389	-0.437633	0.746343	0.143645	-0.0173102	0.811806	0.833987	0.545108	-0.785993	0.5185
CD37	ENSG00000104894	lightcyan	-0.685861	0.633621	-0.200923	0.56424	-0.230409	0.335877	0.233839	-0.607802	0.803879	0.677629	0.860418	0.242991	-0.399595	0.32539	0.152268	-0.37459	-0.371768	-0.0259786	0.822432	-0.726843
SF3A2	ENSG00000104897	greenyellow	0.484198	-0.681832	0.829196	0.0159289	0.474684	0.288934	-0.581822	0.871047	-0.338307	-0.381278	-0.36736	0.429819	-0.0300671	-0.271034	0.379433	0.605273	0.460299	-0.0636048	-0.506958	0.533782
AMH	ENSG00000104899	grey	0.161326	-0.310625	0.524635	0.151587	0.293887	0.278501	-0.306464	0.4496	-0.0374689	-0.123908	-0.0668469	0.356781	-0.0876238	-0.120576	0.248564	0.296324	0.213366	-0.0572825	-0.158244	0.181171
DKKL1	ENSG00000104901	greenyellow	0.736823	-0.662512	0.493305	-0.384873	0.302356	0.046444	-0.31858	0.813851	-0.599358	-0.574215	-0.485794	0.00145957	0.352064	-0.220299	0.216699	0.794056	0.554125	0.117926	-0.708949	0.630077
LYL1	ENSG00000104903	grey	-0.415997	0.567416	-0.0999485	0.38513	-0.381833	0.664879	0.258213	-0.341846	0.617678	0.732755	0.753207	0.154111	-0.212476	0.544871	0.103197	-0.217272	0.0495889	0.271929	0.646004	-0.692583
TRMT1	ENSG00000104907	salmon	0.602219	-0.00124114	0.0234424	-0.480837	-0.448852	0.676473	0.286235	0.443776	-0.373564	0.131747	-0.18242	-0.364858	0.579381	0.566733	0.0060628	0.390176	0.901661	0.758165	-0.337071	0.00788697
STX10	ENSG00000104915	tan	0.261978	0.397846	-0.26403	-0.334506	-0.693431	0.756101	0.521444	0.0229039	-0.046166	0.48229	0.222335	-0.416357	0.465131	0.794638	-0.159285	0.160133	0.70532	0.812877	0.0528982	-0.396911
DMPK	ENSG00000104936	grey	0.24867	-0.423811	0.728346	0.18907	0.272136	0.536261	-0.50417	0.685003	-0.117106	-0.0266694	-0.155327	0.463551	-0.174106	-0.0717849	0.220886	0.310352	0.440847	-0.00243481	-0.227749	0.235582
TBC1D17	ENSG00000104946	grey	-0.283361	0.0216491	0.583369	0.595244	0.149437	0.695681	-0.340728	0.207085	0.435965	0.424836	0.347054	0.653508	-0.491867	0.119068	0.351152	-0.0562291	0.101903	-0.0708954	0.335765	-0.247172
TLE6	ENSG00000104953	grey	0.569202	-0.408009	0.35271	-0.292272	0.0832303	0.260784	-0.154851	0.637189	-0.369474	-0.293487	-0.265853	-0.0342128	0.316754	-0.00448845	0.289564	0.589279	0.566754	0.236915	-0.471159	0.362754
CCDC130	ENSG00000104957	grey	0.454542	-0.312711	0.537526	-0.0941062	0.00607949	0.688037	-0.211972	0.682806	-0.223858	0.00269655	-0.109378	0.163509	0.160777	0.186661	0.22216	0.502781	0.697677	0.331089	-0.303057	0.156759
PTOV1	ENSG00000104960	salmon	0.831757	-0.558184	0.433043	-0.502563	0.0632043	0.315076	-0.188418	0.865006	-0.674671	-0.386333	-0.585313	-0.130865	0.480233	0.0572135	0.151197	0.65698	0.844737	0.401992	-0.741348	0.557492
AES	ENSG00000104964	purple	-0.190477	0.733575	-0.463891	-0.0341294	-0.771071	0.705487	0.608039	-0.411245	0.324462	0.819332	0.459642	-0.315824	0.166708	0.88092	-0.16886	-0.307536	0.361852	0.679112	0.466537	-0.727966
NOVA2	ENSG00000104967	brown	0.00848537	-0.607536	0.858889	0.430116	0.689512	0.0516323	-0.821674	0.585807	-0.0421995	-0.256902	-0.247021	0.7475	-0.532348	-0.507629	0.261957	0.160324	-0.0326653	-0.491242	-0.201216	0.43882
SGTA	ENSG00000104969	darkred	0.120313	0.144784	0.182316	0.0432332	-0.324111	0.813784	0.0612594	0.244652	0.121996	0.456913	0.163991	0.066591	0.0548753	0.534177	0.274801	0.0896574	0.603803	0.486673	0.0972865	-0.279751
LILRB1	ENSG00000104972	grey	-0.731174	0.679812	-0.232683	0.597022	-0.268819	0.367394	0.250729	-0.653768	0.860361	0.743021	0.848587	0.243908	-0.430742	0.376523	0.261611	-0.463608	-0.370487	5.09512e-05	0.867729	-0.783314
MED25	ENSG00000104973	brown	0.237162	-0.567305	0.877628	0.267433	0.492546	0.394438	-0.632372	0.746834	-0.1026	-0.198004	-0.173377	0.610856	-0.2493	-0.269241	0.392869	0.431579	0.307838	-0.179166	-0.276363	0.363466
SNAPC2	ENSG00000104976	purple	-0.024456	0.593194	-0.398504	-0.146167	-0.742315	0.703436	0.54398	-0.251822	0.179122	0.709251	0.294815	-0.360108	0.249633	0.861816	-0.0673802	-0.228369	0.506094	0.73905	0.300077	-0.575912
C19ORF53	ENSG00000104979	blue	-0.283537	0.86674	-0.589107	0.0212522	-0.791315	0.608928	0.759091	-0.588938	0.488348	0.824285	0.657189	-0.342782	0.203188	0.87959	-0.0250292	-0.284788	0.196683	0.651862	0.606842	-0.843191
TIMM44	ENSG00000104980	purple	0.182899	0.389701	-0.135294	-0.173708	-0.609793	0.833094	0.443432	0.0541843	0.0720117	0.53647	0.266386	-0.2572	0.347827	0.766321	0.0292089	0.120099	0.66287	0.742105	0.13002	-0.428194
CCDC61	ENSG00000104983	grey	-0.710271	0.3498	0.262677	0.810072	0.0605103	0.520693	-0.180987	-0.302061	0.802256	0.624841	0.725488	0.644238	-0.686907	0.128299	0.273668	-0.32054	-0.333317	-0.240622	0.743813	-0.591408
IL27RA	ENSG00000104998	grey	0.507015	-0.0791135	-0.0209371	-0.393651	-0.273277	0.257931	0.143848	0.361054	-0.392893	0.0149844	-0.339924	-0.328282	0.424181	0.310152	-0.0186037	0.128422	0.624758	0.49428	-0.347104	0.203156
ASF1B	ENSG00000105011	royalblue	0.550208	-0.425233	0.363037	-0.276711	0.213871	0.126271	-0.150041	0.567936	-0.364682	-0.395633	-0.10415	0.0162963	0.318854	-0.085048	0.20954	0.869908	0.429056	0.153421	-0.450469	0.390746
TNNT1	ENSG00000105048	grey	-0.742442	0.741661	-0.273646	0.57876	-0.365765	0.43822	0.304247	-0.654685	0.8628	0.816577	0.804479	0.200859	-0.408016	0.440754	0.195175	-0.576551	-0.316503	0.0517583	0.880784	-0.845191
VRK3	ENSG00000105053	darkred	-0.196508	0.286793	0.241961	0.373596	-0.227246	0.822694	0.0557945	0.0404318	0.46933	0.562953	0.549368	0.306217	-0.174342	0.431251	0.376184	0.0679189	0.262975	0.262941	0.411172	-0.480456
FAM32A	ENSG00000105058	pink	0.744302	0.09043	-0.425828	-0.854667	-0.593252	0.176656	0.602634	0.225569	-0.612714	-0.0746005	-0.390471	-0.814476	0.918006	0.561302	-0.213363	0.337685	0.807371	0.853398	-0.502455	0.131929
PPP6R1	ENSG00000105063	turquoise	-0.767232	0.756435	-0.175798	0.641072	-0.37867	0.628569	0.258418	-0.612044	0.872732	0.931404	0.807063	0.287948	-0.473863	0.531073	0.133232	-0.599884	-0.228465	0.108061	0.905336	-0.885132
C19ORF44	ENSG00000105072	grey	0.582231	-0.548171	0.600445	-0.183536	0.19367	0.385812	-0.357031	0.81243	-0.404135	-0.303338	-0.319202	0.15486	0.192846	-0.0910009	0.253411	0.626703	0.61163	0.151371	-0.510631	0.422914
OLFM2	ENSG00000105088	magenta	-0.164218	-0.21645	0.64683	0.50853	0.281824	0.441657	-0.539854	0.339017	0.225046	0.194007	0.115849	0.643066	-0.517765	-0.0993496	0.254859	0.0145341	0.0639199	-0.216151	0.131434	-0.00474144
RASAL3	ENSG00000105122	lightcyan	-0.674953	0.617024	-0.151889	0.583341	-0.231634	0.445069	0.189106	-0.558187	0.808486	0.725759	0.840311	0.28207	-0.430739	0.3797	0.193875	-0.379721	-0.284132	0.019253	0.818786	-0.74259
AKAP8	ENSG00000105127	darkred	0.381346	-0.00995328	0.234953	-0.179001	-0.263896	0.733883	0.128248	0.411544	-0.120088	0.177569	0.0744619	-0.0480937	0.315913	0.436803	0.157213	0.467902	0.68523	0.532419	-0.150331	-0.110798
ILVBL	ENSG00000105135	tan	0.243089	0.451986	-0.309152	-0.313391	-0.686187	0.737679	0.585222	-0.0205724	0.0283245	0.50504	0.246339	-0.428068	0.488024	0.831554	-0.0119995	0.109967	0.697786	0.840267	0.0990712	-0.420982
SYDE1	ENSG00000105137	lightcyan	-0.198624	0.321756	0.0613541	0.263084	-0.218494	0.64355	0.129363	-0.101978	0.451467	0.48083	0.712644	0.175659	-0.112024	0.408907	0.184751	0.234832	0.165959	0.246397	0.426649	-0.479702
SLC1A6	ENSG00000105143	grey	0.339662	-0.140874	0.0860028	-0.191375	-0.078507	0.12984	-0.0154107	0.333801	-0.23261	-0.061607	-0.262299	-0.111078	0.217069	0.104725	0.111084	0.14379	0.400617	0.240087	-0.2512	0.187434
AURKC	ENSG00000105146	grey	-0.144086	-0.080519	0.271254	0.294494	0.185827	0.0950411	-0.225421	0.0782167	0.230769	0.027053	0.181626	0.326704	-0.258688	-0.143381	0.305643	0.0481039	-0.126917	-0.20937	0.137364	-0.0467792
POP4	ENSG00000105171	purple	0.0468395	0.773573	-0.690081	-0.326932	-0.863223	0.495152	0.908516	-0.433127	0.154099	0.618025	0.356312	-0.623666	0.558187	0.921945	-0.128345	-0.145478	0.431168	0.858093	0.299409	-0.616614
CCNE1	ENSG00000105173	lightcyan	-0.624187	0.717581	-0.301515	0.47537	-0.331382	0.400198	0.377357	-0.631616	0.792917	0.706022	0.900595	0.133931	-0.264135	0.447455	0.153363	-0.246694	-0.276113	0.112274	0.814044	-0.790815
URI1	ENSG00000105176	grey	0.0867609	0.282717	-0.425071	-0.279646	-0.252775	-0.12276	0.514745	-0.271206	0.0207685	-0.0310369	0.23761	-0.39277	0.421678	0.192477	-0.0474666	0.196109	-0.0149194	0.242782	0.0552338	-0.158578
PDCD5	ENSG00000105185	pink	0.74544	-0.11091	-0.242595	-0.79669	-0.425927	0.117775	0.375651	0.353482	-0.66221	-0.220251	-0.426751	-0.674933	0.796442	0.330385	-0.271102	0.392309	0.726239	0.641424	-0.571799	0.258067
ANKRD27	ENSG00000105186	grey	0.112705	-0.0343214	0.324846	0.116585	-0.0849267	0.506239	-0.0935811	0.306423	-0.00503375	0.220341	-0.0135116	0.184706	-0.0270769	0.197491	0.109123	0.0616402	0.349626	0.197586	-0.021486	-0.0468703
RPS16	ENSG00000105193	grey	0.326721	-0.419851	0.460636	-0.077452	0.200329	0.158353	-0.363607	0.530631	-0.289803	-0.214568	-0.252801	0.188492	-0.00542127	-0.128368	0.0594997	0.375717	0.323157	-0.00236185	-0.352772	0.308332
TIMM50	ENSG00000105197	purple	0.0706422	0.627504	-0.409846	-0.210022	-0.788737	0.762879	0.660432	-0.204025	0.181395	0.685244	0.35094	-0.413394	0.389698	0.942387	0.0526299	-0.0417624	0.603724	0.860406	0.271792	-0.604093
FBL	ENSG00000105202	black	0.944712	-0.474566	0.114655	-0.794276	-0.113823	0.113894	0.0553361	0.704054	-0.844517	-0.481109	-0.617305	-0.472959	0.73534	0.123256	-0.113855	0.732063	0.835396	0.529693	-0.828231	0.550848
DYRK1B	ENSG00000105204	grey	0.324714	-0.441776	0.717886	0.100503	0.315716	0.490251	-0.430305	0.704811	-0.178087	-0.11125	-0.225002	0.417516	-0.0629567	-0.0479279	0.324798	0.414433	0.482777	0.0614241	-0.309512	0.319799
CNTD2	ENSG00000105219	grey	-0.3258	-0.0571301	0.536198	0.635	0.284467	0.394139	-0.411734	0.159347	0.450717	0.263725	0.299714	0.659783	-0.543287	-0.0964346	0.437652	-0.108457	-0.0979647	-0.265025	0.314706	-0.128177
GPI	ENSG00000105220	grey	-0.785076	0.594825	0.0269551	0.770375	-0.164456	0.547895	0.0479309	-0.488465	0.865797	0.823032	0.711188	0.484732	-0.619475	0.336661	0.207537	-0.61134	-0.311488	-0.0776831	0.853277	-0.756955
AKT2	ENSG00000105221	grey	0.0158618	-0.332063	0.757445	0.399699	0.32263	0.591508	-0.534158	0.522249	0.130965	0.0744722	0.145184	0.625194	-0.363542	-0.101836	0.282554	0.334797	0.234873	-0.135995	0.0064483	0.0595997
PLD3	ENSG00000105223	turquoise	-0.743626	0.825639	-0.317994	0.560646	-0.452306	0.549811	0.366645	-0.687626	0.848127	0.937198	0.781642	0.165862	-0.387986	0.592192	0.11146	-0.632383	-0.218519	0.177975	0.902013	-0.904986
PRX	ENSG00000105227	grey	-0.138182	0.236341	0.089659	0.258107	-0.240775	0.542207	0.0323587	-0.00825496	0.310751	0.465433	0.391013	0.150834	-0.144856	0.325139	0.134652	-0.0888003	0.187512	0.197944	0.318647	-0.357758
PIAS4	ENSG00000105229	grey	0.211647	-0.229824	0.539494	0.0964489	0.0176212	0.720257	-0.298965	0.534044	-0.036078	0.160091	-0.00201161	0.299139	-0.0781257	0.187229	0.239381	0.289092	0.549988	0.210642	-0.11613	0.0104884
NUMBL	ENSG00000105245	grey	-0.316565	-0.00160641	0.508398	0.582082	0.158086	0.54115	-0.405576	0.158811	0.372407	0.404268	0.228056	0.615389	-0.555581	0.0584014	0.221006	-0.173823	0.0360395	-0.139946	0.310393	-0.19063
CCDC94	ENSG00000105248	salmon	0.695656	-0.112848	0.0468237	-0.563101	-0.363748	0.555725	0.230318	0.52026	-0.473285	0.00525567	-0.264619	-0.398091	0.623397	0.493026	0.0270374	0.492177	0.92504	0.736389	-0.453287	0.153276
SHD	ENSG00000105251	grey	-0.531958	0.502974	0.036483	0.598357	-0.0999198	0.48914	0.151093	-0.334551	0.743163	0.61548	0.721429	0.377844	-0.349636	0.311553	0.31322	-0.225658	-0.178541	0.0214339	0.68608	-0.602209
TBCB	ENSG00000105254	salmon	0.635384	0.134733	-0.347831	-0.707956	-0.599233	0.301113	0.528477	0.210647	-0.516468	0.07849	-0.365185	-0.691574	0.767864	0.609177	-0.195914	0.164328	0.801159	0.835391	-0.400143	0.050903
FSD1	ENSG00000105255	darkred	0.258381	0.0996905	0.20157	-0.061219	-0.30831	0.772558	0.127998	0.346436	-0.0116215	0.345637	0.00627131	0.00355297	0.20367	0.526023	0.286143	0.176878	0.680021	0.551638	-0.0471904	-0.167736
POLR2I	ENSG00000105258	purple	-0.0260785	0.739098	-0.534316	-0.150687	-0.801634	0.633254	0.757986	-0.368758	0.281735	0.70956	0.449162	-0.441417	0.387426	0.90456	-0.00879361	-0.177151	0.433229	0.790293	0.391911	-0.674257
CLIP3	ENSG00000105270	cyan	-0.702807	0.201425	0.306379	0.79732	0.20863	0.275839	-0.369794	-0.25457	0.66598	0.501337	0.47265	0.684954	-0.808005	-0.0394764	0.164198	-0.45436	-0.415889	-0.390492	0.622187	-0.389067
ZFR2	ENSG00000105278	magenta	-0.300649	-0.238632	0.739831	0.699547	0.475722	0.326659	-0.61183	0.315528	0.37794	0.128098	0.173388	0.817722	-0.640127	-0.293345	0.37619	-0.0878694	-0.149317	-0.437799	0.218891	0.0257097
SLC1A5	ENSG00000105281	grey	0.350843	-0.0379276	0.131145	-0.173228	-0.110562	0.379235	0.135125	0.282363	-0.0614496	-0.0160469	0.237485	-0.0661085	0.313716	0.253168	0.263311	0.650258	0.433466	0.366092	-0.116962	-0.0303963
PRKD2	ENSG00000105287	grey	-0.311178	0.0949546	0.425155	0.556929	0.104137	0.585665	-0.228424	0.0766473	0.538392	0.375476	0.579276	0.551291	-0.421416	0.105684	0.44893	0.146155	-0.00690005	-0.085575	0.418107	-0.32885
APLP1	ENSG00000105290	grey60	-0.550484	0.588415	-0.11943	0.472359	-0.344264	0.598394	0.17578	-0.408903	0.624882	0.813841	0.489652	0.209631	-0.367498	0.52934	0.0965796	-0.598383	-0.0100149	0.200898	0.662536	-0.677727
CACTIN	ENSG00000105298	salmon	0.452228	-0.023347	0.143664	-0.314475	-0.360795	0.768486	0.114197	0.432873	-0.261761	0.231458	-0.0742785	-0.182242	0.349075	0.542363	-0.0375185	0.361869	0.839534	0.649874	-0.231779	-0.0460811
CCDC9	ENSG00000105321	darkred	-0.266846	0.317639	0.208333	0.395821	-0.236022	0.821116	0.0369977	-0.033241	0.485807	0.620004	0.538337	0.312172	-0.248925	0.455546	0.302434	-0.0296265	0.218987	0.24482	0.447778	-0.5287
HNRNPUL1	ENSG00000105323	greenyellow	0.71545	-0.667294	0.579425	-0.342798	0.251805	0.214568	-0.398126	0.872703	-0.608582	-0.459197	-0.512893	0.0697657	0.268812	-0.153804	0.126585	0.707776	0.651293	0.153225	-0.69171	0.583991
FZR1	ENSG00000105325	grey	0.489395	-0.449311	0.57451	-0.114421	0.0971995	0.558635	-0.37237	0.758919	-0.326918	-0.0901669	-0.288505	0.182142	0.0860136	0.0679492	0.189919	0.44489	0.692251	0.234509	-0.409941	0.30715
BBC3	ENSG00000105327	grey	0.5229	-0.305921	0.164177	-0.355337	-0.0786706	0.18382	-0.119511	0.503492	-0.502808	-0.126333	-0.520623	-0.186746	0.279927	0.1112	-0.0698286	0.142927	0.585687	0.312004	-0.475522	0.363267
TGFB1	ENSG00000105329	grey	-0.675915	0.437038	0.180094	0.768398	-0.0300939	0.532963	-0.0637642	-0.33811	0.846644	0.679605	0.790673	0.56118	-0.602776	0.230456	0.384013	-0.328108	-0.282498	-0.128862	0.77916	-0.629985
DENND3	ENSG00000105339	grey	-0.817655	0.412012	0.157052	0.848685	0.0668707	0.345823	-0.157443	-0.444428	0.826408	0.63533	0.684402	0.618684	-0.752632	0.0646083	0.151012	-0.544763	-0.502736	-0.333113	0.802199	-0.592059
ATP5SL	ENSG00000105341	purple	-0.100571	0.74068	-0.544227	-0.133594	-0.794625	0.64784	0.720242	-0.428471	0.307897	0.720719	0.521058	-0.41746	0.314466	0.898923	-0.0508244	-0.0925066	0.377018	0.749094	0.425403	-0.726558
PLIN3	ENSG00000105355	lightcyan	-0.371338	0.567483	-0.178598	0.319146	-0.340458	0.554267	0.34032	-0.395083	0.609075	0.617172	0.877159	0.0846177	-0.107044	0.490499	0.0970126	0.0335336	-0.0183483	0.250547	0.634656	-0.673755
MYH14	ENSG00000105357	grey	-0.789111	0.617843	-0.0900151	0.707986	-0.148273	0.411368	0.135758	-0.599997	0.897826	0.732416	0.860217	0.396022	-0.546805	0.290502	0.255696	-0.426575	-0.42323	-0.111031	0.884033	-0.756491
MRPL4	ENSG00000105364	grey60	-0.322464	0.667194	-0.210739	0.238234	-0.58745	0.814835	0.415236	-0.330517	0.523706	0.849944	0.584006	-0.0101936	-0.0618171	0.774064	0.129012	-0.278068	0.273687	0.518489	0.575871	-0.745176
SIGLEC8	ENSG00000105366	lightcyan	-0.596046	0.714454	-0.335603	0.428426	-0.352056	0.36975	0.397507	-0.648153	0.721795	0.707488	0.817757	0.0835921	-0.230892	0.460608	0.0830816	-0.34509	-0.261107	0.13655	0.784491	-0.751615
RPS19	ENSG00000105372	black	0.959491	-0.503177	0.172197	-0.756293	-0.076293	0.125559	0.0166488	0.754269	-0.832956	-0.485003	-0.627492	-0.423817	0.715845	0.100999	-0.0625753	0.731766	0.848759	0.511586	-0.833706	0.576205
GLTSCR2	ENSG00000105373	salmon	0.870414	-0.419863	0.165696	-0.694952	-0.169009	0.303038	0.0124488	0.710496	-0.738748	-0.320093	-0.523889	-0.397586	0.63475	0.214512	-0.0785781	0.658391	0.894025	0.564382	-0.726366	0.445981
ICAM5	ENSG00000105376	turquoise	-0.859915	0.709946	-0.277896	0.671597	-0.262683	0.258817	0.181239	-0.737685	0.84843	0.798823	0.719001	0.26806	-0.569102	0.299795	0.00724119	-0.769408	-0.502847	-0.128854	0.907705	-0.769737
ETFB	ENSG00000105379	grey	-0.161463	0.498617	-0.171372	0.144144	-0.376178	0.553571	0.387957	-0.228293	0.368371	0.549482	0.459473	-0.0325924	0.067554	0.578394	0.0704268	-0.0736537	0.218758	0.429892	0.39171	-0.543821
CD33	ENSG00000105383	lightcyan	-0.606362	0.667781	-0.298683	0.451266	-0.326613	0.327273	0.334742	-0.616958	0.748393	0.671416	0.830617	0.111118	-0.27868	0.395674	0.188392	-0.366545	-0.29593	0.0791001	0.779773	-0.715394
TYK2	ENSG00000105397	darkred	-0.155699	0.197978	0.334406	0.372949	-0.151358	0.865019	-0.044149	0.131028	0.409673	0.522601	0.50442	0.359905	-0.21035	0.390749	0.259957	0.101008	0.309436	0.236165	0.357266	-0.414143
CDC37	ENSG00000105401	purple	0.0228833	0.687613	-0.498279	-0.220957	-0.834211	0.722478	0.721456	-0.292134	0.179674	0.706715	0.37396	-0.471737	0.401994	0.925442	-0.148799	-0.15215	0.526758	0.83192	0.309707	-0.636359
NAPA	ENSG00000105402	turquoise	-0.767269	0.790787	-0.259955	0.582557	-0.42388	0.565573	0.317911	-0.675601	0.847726	0.921892	0.796306	0.21525	-0.43342	0.558827	0.0913397	-0.602704	-0.248736	0.135749	0.897321	-0.907889
RABAC1	ENSG00000105404	purple	0.151434	0.566799	-0.466014	-0.3142	-0.780607	0.656301	0.646625	-0.19022	0.0371908	0.608454	0.233913	-0.505735	0.443118	0.899614	-0.152314	-0.0585027	0.615801	0.854872	0.173306	-0.499704
ATP1A3	ENSG00000105409	grey	-0.735499	0.443519	0.0973619	0.768676	0.00362757	0.328002	-0.0895161	-0.404154	0.768367	0.658084	0.522587	0.537018	-0.663716	0.162759	0.272775	-0.615926	-0.374702	-0.207394	0.732228	-0.553203
MEIS3	ENSG00000105419	grey60	-0.341561	0.557936	-0.0896198	0.293108	-0.489576	0.805393	0.267455	-0.244979	0.495615	0.795055	0.499195	0.0883962	-0.161738	0.656278	0.0871733	-0.319812	0.235292	0.400684	0.532498	-0.662348
PTPRS	ENSG00000105426	greenyellow	0.520192	-0.64546	0.737832	-0.0770201	0.360436	0.315509	-0.540571	0.853584	-0.419823	-0.335554	-0.424324	0.324235	0.0135201	-0.186776	0.233948	0.586293	0.53925	0.0260377	-0.537874	0.516902
MEGF8	ENSG00000105429	grey	-0.505739	0.278506	0.296782	0.67133	-0.0121572	0.638838	-0.211355	-0.100819	0.62303	0.654446	0.496951	0.55672	-0.589986	0.25664	0.235517	-0.345894	-0.0308007	-0.0454584	0.573293	-0.459202
KDELR1	ENSG00000105438	salmon	0.254658	0.0707842	0.179604	-0.0477558	-0.21191	0.595849	0.117779	0.288486	0.0319453	0.238197	0.155567	0.0266577	0.205192	0.423156	0.299917	0.353344	0.553002	0.456356	-0.0230351	-0.156961
GRWD1	ENSG00000105447	tan	0.380419	0.312126	-0.213275	-0.389647	-0.612362	0.723701	0.493601	0.135286	-0.120077	0.400197	0.0759993	-0.420449	0.529202	0.794179	0.0505855	0.229153	0.808847	0.861935	-0.0588696	-0.279679
GRIN2D	ENSG00000105464	magenta	-0.193629	-0.30138	0.739893	0.640947	0.556221	0.220086	-0.606731	0.376641	0.322065	0.00939197	0.122159	0.789551	-0.559764	-0.334244	0.483455	0.0448139	-0.118586	-0.421051	0.130231	0.12978
CLEC11A	ENSG00000105472	grey	0.166065	0.29278	-0.1481	-0.195647	-0.517248	0.640882	0.328475	0.0588398	0.028416	0.438235	0.134454	-0.256029	0.27022	0.645161	0.0266061	0.00236942	0.592331	0.629919	0.0606505	-0.329729
CCDC114	ENSG00000105479	grey	0.39246	-0.496728	0.658281	0.0487366	0.357385	0.279286	-0.411163	0.704707	-0.211474	-0.266892	-0.261605	0.344446	0.0110508	-0.183142	0.425252	0.461835	0.393935	-0.0104157	-0.36898	0.395397
CARD8	ENSG00000105483	grey	0.0503083	-0.140924	0.363663	0.181484	0.162005	0.321574	-0.183668	0.25805	0.172721	-0.0232604	0.403802	0.294583	-0.0807388	-0.0581815	0.272885	0.529726	0.103295	-0.0523259	0.0683798	-0.0497833
LIG1	ENSG00000105486	grey	0.734125	-0.657809	0.595869	-0.329721	0.241914	0.29007	-0.365606	0.8969	-0.575127	-0.454652	-0.445545	0.0716969	0.305757	-0.132601	0.187351	0.789451	0.68033	0.182794	-0.677416	0.557872
ZNF175	ENSG00000105497	grey	0.440213	0.135999	-0.271155	-0.497463	-0.396547	0.184166	0.468133	0.090441	-0.295603	-0.00954609	-0.0409572	-0.494104	0.629463	0.378482	-0.146898	0.314325	0.472781	0.548433	-0.212258	-0.00713804
PLA2G4C	ENSG00000105499	grey	-0.828113	0.572242	-0.0170948	0.787053	-0.0597883	0.341811	0.0551192	-0.575952	0.885894	0.704724	0.760266	0.482619	-0.62185	0.18996	0.17547	-0.592032	-0.501551	-0.218878	0.871732	-0.70338
HAS1	ENSG00000105509	grey	-0.582029	0.658234	-0.221872	0.512474	-0.31233	0.413211	0.290026	-0.512613	0.738476	0.74035	0.624445	0.172976	-0.313575	0.441181	0.243925	-0.543744	-0.186546	0.12301	0.744386	-0.683507
RAB3D	ENSG00000105514	darkred	0.221004	-0.0796088	0.389132	0.0381548	-0.147527	0.763729	-0.12887	0.443577	-0.00744532	0.268396	0.0626927	0.170559	0.0120468	0.34507	0.240051	0.287012	0.59979	0.362968	-0.0570141	-0.0941916
DBP	ENSG00000105516	turquoise	-0.736231	0.70474	-0.223283	0.577171	-0.38112	0.517036	0.228833	-0.625942	0.793039	0.863041	0.780084	0.223664	-0.460639	0.465208	0.0291874	-0.568661	-0.27013	0.0608267	0.857173	-0.833635
CAPS	ENSG00000105519	darkred	-0.160169	0.302817	0.0354064	0.181205	-0.292138	0.642754	0.127074	-0.0632011	0.301777	0.5051	0.406182	0.0935567	-0.0846834	0.429299	-0.0237617	-0.0910639	0.239639	0.284483	0.327832	-0.406591
LPPR2	ENSG00000105520	magenta	-0.16242	-0.158605	0.473708	0.430189	0.232654	0.287789	-0.464944	0.260445	0.19875	0.193156	0.00423812	0.51009	-0.462129	-0.0867044	0.229645	-0.173519	0.0506564	-0.195446	0.118273	0.0394828
RASIP1	ENSG00000105538	grey	-0.466415	0.455101	0.0656854	0.510095	-0.294402	0.709496	0.0521215	-0.2279	0.646956	0.746922	0.639378	0.307487	-0.386519	0.441973	0.256954	-0.322393	0.0387174	0.144876	0.631743	-0.638637
BCAT2	ENSG00000105552	grey	-0.113403	-0.00174441	0.489853	0.410761	0.0253503	0.669284	-0.249838	0.274936	0.283816	0.371675	0.248117	0.459496	-0.295654	0.161027	0.259923	-0.0485392	0.238125	0.0484947	0.213661	-0.18062
MIER2	ENSG00000105556	brown	0.0489182	-0.455798	0.863845	0.423742	0.483487	0.463525	-0.651013	0.619455	0.0818391	-0.0525754	0.00346248	0.71174	-0.407857	-0.228788	0.389352	0.335068	0.203913	-0.233453	-0.0894888	0.206157
PLEKHA4	ENSG00000105559	grey	-0.470048	0.457412	0.0288867	0.526252	-0.184177	0.540813	0.110979	-0.28288	0.701264	0.625202	0.735034	0.31784	-0.332232	0.346097	0.350475	-0.216392	-0.0893721	0.0747076	0.647894	-0.587143
PPP2R1A	ENSG00000105568	salmon	0.363494	0.184117	-0.128645	-0.340103	-0.499309	0.597571	0.310133	0.207099	-0.178461	0.331901	-0.112736	-0.335488	0.396625	0.651384	0.0719455	0.099523	0.759804	0.722463	-0.129514	-0.141197
TNPO2	ENSG00000105576	salmon	0.222065	0.393644	-0.295968	-0.302913	-0.688733	0.697985	0.457523	0.00809247	-0.0375715	0.532704	0.079475	-0.415201	0.383832	0.78815	-0.0518087	-0.0688935	0.702794	0.782088	0.0641132	-0.354741
WDR83OS	ENSG00000105583	greenyellow	0.376174	-0.585599	0.693368	0.0316352	0.433473	0.214569	-0.505955	0.71817	-0.271157	-0.351399	-0.262506	0.374232	-0.0435136	-0.277469	0.265463	0.528377	0.338731	-0.102188	-0.412195	0.449238
CACNG7	ENSG00000105605	brown	0.264133	-0.580318	0.795192	0.183017	0.441458	0.298968	-0.651609	0.741087	-0.215601	-0.19389	-0.352344	0.513718	-0.243058	-0.266033	0.236938	0.244993	0.33895	-0.165274	-0.342043	0.434715
GCDH	ENSG00000105607	darkred	-0.262791	0.478212	-0.024793	0.275468	-0.400773	0.812741	0.253721	-0.188594	0.516718	0.673394	0.692313	0.118839	-0.0987471	0.594305	0.179432	0.0332542	0.235896	0.378571	0.518844	-0.646179
DNASE2	ENSG00000105612	grey	-0.527623	0.820068	-0.458268	0.307288	-0.548177	0.505999	0.550358	-0.675697	0.703139	0.802205	0.876889	-0.0698144	-0.0986156	0.652183	0.0220236	-0.278145	-0.111501	0.335184	0.786047	-0.866434
MAST1	ENSG00000105613	brown	0.255049	-0.66835	0.880778	0.252452	0.598933	0.18916	-0.740791	0.779848	-0.198984	-0.311934	-0.362273	0.613617	-0.302124	-0.412965	0.333789	0.321036	0.233342	-0.294958	-0.36779	0.534457
LENG1	ENSG00000105617	tan	0.502739	0.215767	-0.288132	-0.575044	-0.583318	0.489309	0.540116	0.150232	-0.325703	0.18602	-0.120922	-0.570486	0.677909	0.668219	-0.100889	0.259876	0.763799	0.827955	-0.240093	-0.11747
PRPF31	ENSG00000105618	salmon	0.621201	0.0565545	-0.0650465	-0.548724	-0.511241	0.662436	0.365842	0.396148	-0.381801	0.152142	-0.137854	-0.448083	0.641521	0.640956	-0.0261565	0.442352	0.932455	0.835969	-0.332696	-0.0264342
TFPT	ENSG00000105619	grey60	-0.542646	0.892991	-0.489514	0.280495	-0.686321	0.62241	0.60319	-0.677259	0.679717	0.934464	0.722167	-0.121449	-0.0899868	0.784995	0.00645703	-0.53084	-0.00418604	0.451729	0.775467	-0.924064
JAK3	ENSG00000105639	turquoise	-0.783335	0.69687	-0.185555	0.680561	-0.256565	0.423206	0.200536	-0.633107	0.903291	0.808764	0.849423	0.312941	-0.513047	0.377222	0.200185	-0.569697	-0.372428	-0.0286309	0.907168	-0.810026
RPL18A	ENSG00000105640	black	0.936602	-0.50699	0.193683	-0.729893	-0.0602313	0.118387	-0.000441151	0.756518	-0.811323	-0.483639	-0.609797	-0.39639	0.69419	0.0778115	-0.0289163	0.733635	0.825582	0.48015	-0.817612	0.582791
SLC5A5	ENSG00000105641	grey	-0.5555	0.497689	-0.166651	0.446244	-0.250193	0.279546	0.153282	-0.458206	0.660621	0.576326	0.660638	0.177644	-0.34671	0.267503	0.197744	-0.431988	-0.267358	-0.0187843	0.652201	-0.573925
KCNN1	ENSG00000105642	grey	-0.577431	0.569874	-0.0320763	0.568644	-0.299015	0.626571	0.141102	-0.383863	0.718563	0.779656	0.691614	0.309428	-0.407035	0.444948	0.173346	-0.366037	-0.102622	0.10287	0.723309	-0.743693
ARRDC2	ENSG00000105643	turquoise	-0.789208	0.817285	-0.387512	0.557372	-0.429988	0.389008	0.366628	-0.775154	0.852298	0.86238	0.847169	0.126	-0.400943	0.463415	-0.0303617	-0.66815	-0.38403	0.0513967	0.930801	-0.892306
RAB3A	ENSG00000105649	grey	-0.77393	0.614095	-0.0968527	0.690441	-0.179853	0.344143	0.0916315	-0.567482	0.795129	0.771866	0.602477	0.383899	-0.582784	0.316011	0.14721	-0.699139	-0.373773	-0.0849461	0.812841	-0.693257
PDE4C	ENSG00000105650	grey	-0.844393	0.611405	-0.10257	0.772441	-0.125456	0.309915	0.0712739	-0.610054	0.898984	0.741315	0.744473	0.419761	-0.62618	0.211707	0.203297	-0.66676	-0.497455	-0.201469	0.893909	-0.704365
ISYNA1	ENSG00000105655	black	0.899269	-0.660236	0.381484	-0.588067	0.149239	0.0559698	-0.223932	0.87546	-0.801184	-0.569248	-0.725085	-0.201909	0.52616	-0.107445	0.0666176	0.672704	0.751907	0.296224	-0.859544	0.706424
ELL	ENSG00000105656	grey	-0.405408	-0.0355301	0.637277	0.736195	0.314384	0.54731	-0.455795	0.152902	0.534596	0.343192	0.429938	0.787	-0.633909	-0.0651459	0.385601	-0.0532878	-0.112176	-0.287507	0.400263	-0.21906
CRTC1	ENSG00000105662	magenta	-0.293291	-0.258939	0.792302	0.709501	0.501565	0.395539	-0.64944	0.341931	0.372582	0.153553	0.170514	0.858517	-0.673641	-0.25178	0.394888	-0.0536314	-0.10112	-0.406352	0.209944	0.0319067
COPE	ENSG00000105669	tan	0.355112	0.415071	-0.383075	-0.465244	-0.748323	0.675871	0.608388	0.00701605	-0.134643	0.463914	0.0792038	-0.563189	0.58089	0.873541	-0.0947471	0.0958453	0.790707	0.927698	-0.0253408	-0.33658
DDX49	ENSG00000105671	salmon	0.753962	-0.0763948	-0.129408	-0.711629	-0.467466	0.404676	0.326783	0.453412	-0.593644	-0.0314426	-0.419295	-0.579369	0.728036	0.520857	-0.101723	0.372657	0.933803	0.796741	-0.526131	0.193792
ARMC6	ENSG00000105676	salmon	0.839801	-0.266524	0.0284581	-0.720792	-0.290343	0.320073	0.183634	0.607062	-0.696778	-0.215148	-0.561746	-0.492137	0.713462	0.359329	-0.0274233	0.496841	0.926888	0.69078	-0.673533	0.365927
TMEM147	ENSG00000105677	tan	0.28635	0.566555	-0.581373	-0.474744	-0.776028	0.483603	0.815463	-0.207924	-0.046331	0.433684	0.205435	-0.658475	0.677919	0.866898	-0.0902059	0.112368	0.608743	0.906399	0.0745999	-0.420192
MAG	ENSG00000105695	turquoise	-0.837598	0.750661	-0.327765	0.617218	-0.26498	0.275322	0.289302	-0.792624	0.881457	0.767811	0.85217	0.2212	-0.474939	0.346656	0.0843157	-0.582545	-0.504611	-0.0723326	0.932989	-0.812199
TMEM59L	ENSG00000105696	turquoise	-0.810978	0.617244	-0.042723	0.757185	-0.176666	0.467901	0.0589729	-0.544664	0.853115	0.828344	0.680015	0.441505	-0.628666	0.331224	0.151983	-0.686639	-0.353602	-0.093353	0.86235	-0.735496
USF2	ENSG00000105698	darkred	0.229847	0.172538	0.107932	-0.121674	-0.424671	0.8534	0.192489	0.253032	-0.0204179	0.437157	0.122485	-0.0851202	0.225919	0.615607	0.0360296	0.165265	0.699419	0.614522	0.00858471	-0.264564
LSR	ENSG00000105699	grey	-0.550231	0.455143	0.0981327	0.59833	-0.148377	0.58831	0.0400486	-0.293623	0.728869	0.676528	0.710836	0.407823	-0.440646	0.340524	0.274721	-0.305401	-0.119004	0.0295213	0.683324	-0.620453
KXD1	ENSG00000105700	darkred	-0.195249	0.645935	-0.28148	0.0840582	-0.64055	0.786174	0.506103	-0.314557	0.42969	0.75615	0.620113	-0.146906	0.104461	0.788538	0.070539	-0.0836675	0.329556	0.592348	0.501512	-0.729294
FKBP8	ENSG00000105701	grey60	-0.514364	0.875049	-0.486411	0.259044	-0.707739	0.657787	0.559622	-0.63744	0.626666	0.970872	0.659511	-0.138473	-0.105806	0.815991	-0.0831417	-0.590082	0.0678966	0.482965	0.749665	-0.889537
SUGP1	ENSG00000105705	darkred	0.112913	0.0273648	0.377684	0.136525	-0.192521	0.850044	-0.0701814	0.357142	0.120863	0.366469	0.212999	0.219635	-0.0224712	0.385494	0.212748	0.226853	0.536493	0.3521	0.0750396	-0.231341
HPN	ENSG00000105707	turquoise	-0.822915	0.644913	-0.142872	0.716871	-0.119622	0.293484	0.177519	-0.65875	0.919616	0.699502	0.817401	0.375264	-0.533443	0.24639	0.283078	-0.554539	-0.506893	-0.15338	0.895318	-0.737648
ZNF14	ENSG00000105708	grey	0.670941	-0.333929	0.232647	-0.467549	-0.0510983	0.224627	0.0476638	0.606219	-0.521004	-0.323896	-0.371323	-0.218056	0.534476	0.0686202	0.0280728	0.55965	0.614697	0.360926	-0.55681	0.356328
SCN1B	ENSG00000105711	turquoise	-0.849714	0.82053	-0.341132	0.628934	-0.344528	0.361913	0.350101	-0.801087	0.897356	0.85392	0.827066	0.209924	-0.458784	0.43922	0.0513428	-0.678087	-0.450681	0.0053127	0.952888	-0.890552
PBX4	ENSG00000105717	brown	0.392778	-0.824963	0.880316	0.113008	0.685297	-0.0269393	-0.775422	0.850071	-0.372838	-0.559227	-0.460611	0.5351	-0.191942	-0.584316	0.253792	0.5187	0.188168	-0.376892	-0.538688	0.690503
GSK3A	ENSG00000105723	grey	-0.175689	0.537728	-0.245785	0.079045	-0.523733	0.589704	0.374976	-0.234841	0.315503	0.673183	0.29355	-0.124257	0.0398015	0.668898	0.0954895	-0.33502	0.317785	0.500122	0.378046	-0.504969
ATP13A1	ENSG00000105726	grey	0.0745935	-0.307218	0.763196	0.382216	0.319582	0.606382	-0.486708	0.569182	0.122304	0.0967561	0.0540116	0.616612	-0.30759	-0.0225518	0.437731	0.294199	0.3305	-0.0389241	-0.0303724	0.103684
ZNF574	ENSG00000105732	salmon	0.656157	-0.167197	0.113123	-0.493788	-0.28282	0.496747	0.115722	0.545564	-0.455873	-0.01419	-0.344842	-0.303526	0.512131	0.425977	0.129946	0.442506	0.882739	0.651103	-0.456903	0.187953
GRIK5	ENSG00000105737	brown	0.00805255	-0.612651	0.920093	0.479794	0.699143	0.140161	-0.826635	0.61467	0.00750951	-0.245957	-0.15013	0.801436	-0.536267	-0.50888	0.340177	0.28294	-0.0285406	-0.498733	-0.164444	0.392851
SIPA1L3	ENSG00000105738	brown	0.0213079	-0.652166	0.969053	0.504397	0.780324	0.0798698	-0.841351	0.650106	0.00919402	-0.310551	-0.181952	0.837927	-0.526437	-0.57932	0.394029	0.256617	-0.0622376	-0.544138	-0.190938	0.467335
ZNF85	ENSG00000105750	black	0.87084	-0.639851	0.232833	-0.673011	0.185449	-0.199172	-0.118599	0.722442	-0.830839	-0.725675	-0.655099	-0.309706	0.615459	-0.235742	-0.0618211	0.774799	0.542945	0.185674	-0.86364	0.727547
ETHE1	ENSG00000105755	darkred	0.0697398	0.289153	0.0103078	0.00790277	-0.430167	0.757807	0.24322	0.0695007	0.202099	0.486433	0.385632	-0.0554598	0.140074	0.582938	0.214545	0.159381	0.495522	0.519122	0.207167	-0.386221
CADM4	ENSG00000105767	salmon	0.592601	0.021827	-0.152606	-0.595654	-0.487394	0.45984	0.317985	0.32232	-0.474065	0.103984	-0.288639	-0.5092	0.5996	0.559087	-0.217112	0.250106	0.840014	0.752027	-0.373081	0.0560244
SMG9	ENSG00000105771	grey	-0.00848669	-0.228428	0.695119	0.40744	0.280077	0.605045	-0.419222	0.458489	0.202343	0.127981	0.206873	0.600042	-0.31193	-0.016845	0.387325	0.322993	0.246576	-0.0606825	0.0634792	-0.0107282
AVL9	ENSG00000105778	grey	0.060298	0.360889	-0.365672	-0.218441	-0.427507	0.151358	0.459996	-0.17757	-0.0191861	0.263028	-0.00237163	-0.364824	0.322275	0.418865	-0.124172	-0.195091	0.219252	0.409641	0.0627764	-0.203448
RUNDC3B	ENSG00000105784	grey	0.330812	-0.532024	0.229919	-0.195461	0.443895	-0.543836	-0.321348	0.398977	-0.467077	-0.608129	-0.666021	0.0140798	0.092916	-0.533315	0.013091	0.0367358	-0.0416965	-0.304173	-0.534356	0.690879
CFAP69	ENSG00000105792	grey	-0.676801	0.51216	-0.30439	0.485594	-0.0521472	-0.0823242	0.196437	-0.647234	0.672877	0.397259	0.583703	0.166333	-0.369172	0.0342709	0.0611727	-0.499276	-0.590495	-0.257588	0.67478	-0.511697
GTPBP10	ENSG00000105793	grey	-0.156984	-0.153321	0.282894	0.268801	0.423257	-0.13932	-0.220011	0.0318657	0.115402	-0.168139	0.0538099	0.352599	-0.231781	-0.301257	0.0385757	0.096617	-0.287652	-0.340729	0.0407576	0.10067
CDK6	ENSG00000105810	grey	-0.425646	0.391395	-0.0997499	0.37685	-0.0486564	0.199989	0.179272	-0.400193	0.551909	0.343351	0.706407	0.203137	-0.211502	0.159327	0.0780813	0.0361444	-0.29646	-0.0604343	0.546325	-0.495895
PMPCB	ENSG00000105819	green	0.238899	0.589465	-0.720194	-0.536103	-0.74612	0.185324	0.918515	-0.348325	-0.0722576	0.282461	0.15119	-0.758512	0.744879	0.713102	-0.100684	0.0415167	0.37811	0.776155	0.0524196	-0.37934
DNAJC2	ENSG00000105821	pink	0.490612	0.199063	-0.389275	-0.631407	-0.587745	0.221518	0.577123	0.0752116	-0.381784	0.0378464	-0.134554	-0.654366	0.726469	0.488049	-0.225394	0.276123	0.56334	0.675407	-0.267072	-0.0691761
BET1	ENSG00000105829	green	0.23593	0.396096	-0.697785	-0.557674	-0.560462	-0.114288	0.755496	-0.338472	-0.17115	0.0310188	0.0802978	-0.738741	0.686991	0.395976	-0.21643	0.0917899	0.166696	0.493196	-0.0394009	-0.205318
NAMPT	ENSG00000105835	grey	-0.106472	0.496788	-0.580181	-0.151871	-0.507508	-0.0265053	0.549824	-0.461295	0.157943	0.293317	0.320175	-0.427418	0.26724	0.337058	-0.209341	-0.242633	-0.0642889	0.273064	0.279171	-0.379254
TWISTNB	ENSG00000105849	green	-0.00523348	0.730937	-0.846154	-0.395781	-0.770933	0.0832665	0.937504	-0.588684	0.0940935	0.399363	0.271921	-0.721894	0.586643	0.674464	-0.207108	-0.22021	0.139046	0.635007	0.251359	-0.514839
PIK3CG	ENSG00000105851	grey	-0.609167	0.665897	-0.381767	0.406083	-0.34801	0.158093	0.327909	-0.660001	0.624588	0.66061	0.604	0.0361544	-0.282941	0.350636	-0.0385005	-0.624426	-0.346583	0.0459227	0.712091	-0.623164
PON3	ENSG00000105852	grey	-0.706661	0.455448	-0.0818492	0.635362	0.01511	0.142038	0.0413702	-0.541035	0.786433	0.483595	0.793158	0.373315	-0.516082	0.0722455	0.162569	-0.327904	-0.527842	-0.262627	0.756002	-0.572542
PON2	ENSG00000105854	lightcyan	-0.676169	0.625989	-0.248879	0.545394	-0.194598	0.235685	0.258831	-0.645963	0.78699	0.600737	0.927984	0.214304	-0.359736	0.248549	0.0410575	-0.254439	-0.455242	-0.09177	0.818124	-0.70727
ITGB8	ENSG00000105855	grey	-0.222581	0.264299	-0.133138	0.189596	0.0187259	-0.00302658	0.211813	-0.311464	0.332348	0.109122	0.55345	0.0709951	-0.0242963	0.0525708	0.0293979	0.256335	-0.269121	-0.0534762	0.332987	-0.286677
HBP1	ENSG00000105856	grey	0.360243	-0.00495087	-0.246526	-0.468506	-0.216628	-0.0419906	0.31114	0.0199863	-0.312468	-0.188477	0.0474085	-0.431777	0.491317	0.12367	-0.288393	0.451505	0.214335	0.277667	-0.225127	0.0677123
DUS4L	ENSG00000105865	pink	0.82572	-0.267382	-0.194156	-0.819151	-0.20253	-0.183453	0.307941	0.411882	-0.748939	-0.488312	-0.561972	-0.647642	0.836003	0.0937879	-0.141648	0.510861	0.587118	0.476428	-0.702663	0.466433
SP4	ENSG00000105866	black	0.887781	-0.585557	0.119357	-0.739331	0.137415	-0.286211	-0.0126921	0.659877	-0.837477	-0.746221	-0.688426	-0.408781	0.704319	-0.215141	-0.016615	0.710199	0.528351	0.219841	-0.866711	0.729844
WDR91	ENSG00000105875	darkred	-0.418437	0.465848	0.0605121	0.452825	-0.265055	0.736597	0.129462	-0.22047	0.609657	0.699019	0.640779	0.280903	-0.28959	0.46687	0.160463	-0.240283	0.0785716	0.197801	0.600049	-0.613395
DNAH11	ENSG00000105877	grey	-0.451764	0.0617364	0.272856	0.62964	0.281085	0.0894962	-0.294194	-0.112774	0.571121	0.196503	0.494853	0.540342	-0.53776	-0.202451	0.402732	-0.100244	-0.388131	-0.400507	0.459049	-0.197649
CBLL1	ENSG00000105879	grey	0.372723	0.220723	-0.538541	-0.600505	-0.421224	-0.239498	0.627685	-0.145277	-0.348017	-0.129242	-0.192338	-0.6646	0.702716	0.274312	-0.181177	0.109046	0.221468	0.444716	-0.239048	0.0212171
DLX5	ENSG00000105880	grey	0.279775	-0.237809	0.167107	-0.172146	0.0263654	0.0174604	-0.14874	0.314321	-0.297308	-0.153509	-0.262123	-0.042931	0.104277	-0.0642096	-0.0936365	0.120262	0.231758	0.0597075	-0.281362	0.294247
MTPN	ENSG00000105887	green	-0.184033	0.838382	-0.865467	-0.23384	-0.813354	0.141666	0.881751	-0.696941	0.230075	0.595565	0.347922	-0.629991	0.392733	0.733633	-0.269992	-0.435274	0.069235	0.593669	0.420534	-0.630594
STEAP1B	ENSG00000105889	grey	-0.769849	0.603766	-0.20608	0.623554	-0.140912	0.189137	0.178882	-0.660996	0.83628	0.619799	0.753666	0.286231	-0.479363	0.196602	0.223667	-0.560572	-0.516183	-0.169767	0.832153	-0.676254
PTN	ENSG00000105894	grey	-0.193397	0.138243	0.0595043	0.2628	0.0617934	0.158697	0.0054986	-0.130091	0.344189	0.144868	0.622227	0.20461	-0.142157	0.0289084	0.0355575	0.310602	-0.151299	-0.0794428	0.323134	-0.237625
MPP6	ENSG00000105926	yellow	0.47478	-0.471225	0.11385	-0.367293	0.242903	-0.437835	-0.192761	0.374897	-0.609994	-0.538603	-0.62537	-0.170343	0.25469	-0.343131	-0.222339	0.222819	0.120184	-0.0875385	-0.576799	0.62185
DFNA5	ENSG00000105928	greenyellow	0.739189	-0.509297	0.31669	-0.49009	0.11319	0.06031	-0.132856	0.72761	-0.636127	-0.463042	-0.61403	-0.166537	0.467106	-0.0588831	0.146936	0.532469	0.637247	0.276542	-0.705208	0.573355
ATP6V0A4	ENSG00000105929	grey	0.243381	-0.503011	0.654689	0.169965	0.551726	-0.0335754	-0.447084	0.574805	-0.144835	-0.375317	-0.322684	0.448306	-0.106861	-0.377247	0.480496	0.307863	0.0946963	-0.236017	-0.322588	0.499355
ZC3HAV1	ENSG00000105939	lightcyan	-0.714926	0.622872	-0.198672	0.595769	-0.214213	0.321462	0.192182	-0.624732	0.82788	0.676517	0.945148	0.266407	-0.442445	0.279177	0.100793	-0.317939	-0.423436	-0.0897029	0.853572	-0.732842
TTC26	ENSG00000105948	grey	0.651581	-0.749231	0.517895	-0.317487	0.501934	-0.252614	-0.383486	0.760932	-0.60748	-0.773375	-0.585874	0.079094	0.287252	-0.491507	0.203766	0.717295	0.278829	-0.142306	-0.740794	0.748432
OGDH	ENSG00000105953	grey	-0.708606	0.456283	0.161277	0.758057	-0.0360105	0.533608	-0.0635749	-0.37165	0.795466	0.70812	0.688306	0.561305	-0.631659	0.263746	0.260677	-0.393975	-0.280884	-0.117338	0.756007	-0.651101
ADAP1	ENSG00000105963	grey60	-0.656184	0.803595	-0.433862	0.409896	-0.525579	0.439175	0.402732	-0.691486	0.682209	0.894904	0.604198	0.000365873	-0.296105	0.592183	-0.123292	-0.766663	-0.174815	0.221873	0.793859	-0.815906
TFEC	ENSG00000105967	turquoise	-0.643086	0.749217	-0.402746	0.434517	-0.353241	0.262176	0.438055	-0.718467	0.781671	0.679417	0.872227	0.0535338	-0.229323	0.417878	0.143179	-0.39382	-0.355904	0.0896108	0.824229	-0.763396
H2AFV	ENSG00000105968	green	0.103045	0.658261	-0.655644	-0.384103	-0.763261	0.392097	0.844678	-0.389931	0.0926168	0.462674	0.393784	-0.623349	0.581466	0.794808	-0.126338	0.0842518	0.380458	0.762861	0.222984	-0.539614
CAV2	ENSG00000105971	grey	-0.122734	0.455851	-0.42431	-0.0233559	-0.472297	0.116471	0.422246	-0.343774	0.238591	0.382725	0.293655	-0.293154	0.152779	0.360317	0.036333	-0.325608	0.0155985	0.272751	0.317321	-0.359364
CAV1	ENSG00000105974	grey	0.074293	0.222874	-0.258127	-0.164296	-0.402226	0.159381	0.270525	-0.0961836	0.0258617	0.20489	0.190405	-0.288247	0.213199	0.271396	-0.0894103	-0.0686031	0.17431	0.275856	0.0918014	-0.186496
MET	ENSG00000105976	grey	-0.61428	0.576811	-0.231067	0.500958	-0.183805	0.16129	0.226421	-0.577647	0.644504	0.584705	0.546067	0.185017	-0.34935	0.260639	0.038184	-0.561661	-0.382063	-0.0484455	0.681406	-0.597298
RNF32	ENSG00000105982	grey	0.105086	0.0459757	-0.047228	-0.06663	-0.0324466	-0.00996546	0.154962	0.0406281	-0.0502985	-0.0205559	-0.183895	-0.0883309	0.179084	0.0680577	0.164276	-0.138745	0.10557	0.131934	-0.0715886	0.0643541
LMBR1	ENSG00000105983	grey	-0.17643	-0.0815214	0.0681164	0.222428	0.363574	-0.401749	-0.110584	-0.0991149	0.162349	-0.214717	0.0681655	0.206671	-0.158982	-0.376104	0.18654	-0.0276494	-0.431967	-0.411433	0.0785351	0.140538
NHP2P1	ENSG00000105988	tan	0.245002	0.473286	-0.537156	-0.438412	-0.664692	0.325216	0.678613	-0.205952	-0.0850341	0.343287	0.0675401	-0.600529	0.555117	0.726336	-0.0483319	0.00126992	0.49098	0.774395	0.0210939	-0.317566
WNT2	ENSG00000105989	grey	-0.535699	0.723469	-0.41066	0.344908	-0.398232	0.253422	0.474219	-0.641888	0.642164	0.660695	0.568798	-0.0274745	-0.144083	0.463594	0.17234	-0.541491	-0.243523	0.185286	0.686047	-0.681723
DNAJB6	ENSG00000105993	grey	0.0220563	0.100196	0.00192862	-0.0177999	-0.164694	0.222637	0.129397	0.0167375	0.0747781	0.120387	0.162096	-0.0321127	0.097594	0.149712	0.101122	0.0999923	0.114816	0.130627	0.06361	-0.149348
HOXA2	ENSG00000105996	red	0.0320291	-0.0870047	0.273048	0.199128	0.21449	0.117187	-0.101458	0.198827	0.186712	-0.0489626	0.0892208	0.260651	-0.0524849	-0.0602121	0.626901	0.206778	0.0511539	-0.0465941	0.0252983	0.0307352
HOXA3	ENSG00000105997	red	0.00896048	-0.122111	0.326943	0.251368	0.272063	0.108547	-0.160195	0.211162	0.221247	-0.0664933	0.110536	0.321689	-0.110602	-0.104067	0.698073	0.232723	0.0129785	-0.0983915	0.0391227	0.0569336
LFNG	ENSG00000106003	lightcyan	-0.399161	0.37989	0.0399091	0.448515	-0.115285	0.50649	0.0924206	-0.253753	0.614752	0.495422	0.812988	0.294067	-0.276326	0.282282	0.205339	0.119728	-0.0962689	0.0446089	0.58161	-0.546081
BRAT1	ENSG00000106009	salmon	0.655093	-0.328067	0.337023	-0.394356	-0.134163	0.600746	-0.0866746	0.694166	-0.460247	-0.0795121	-0.273102	-0.125315	0.389701	0.289429	0.0576753	0.584795	0.87044	0.51692	-0.483743	0.250233
IQCE	ENSG00000106012	grey	0.553214	-0.429175	0.461591	-0.223355	0.0447932	0.405789	-0.278095	0.728882	-0.446813	-0.145188	-0.449167	0.0492688	0.199581	0.0557079	0.0692267	0.334688	0.681878	0.266529	-0.48925	0.375253
ANKRD7	ENSG00000106013	grey	-0.774162	0.665992	-0.298988	0.593602	-0.173647	0.128775	0.278246	-0.730899	0.83809	0.602587	0.773735	0.228118	-0.417908	0.216722	0.161627	-0.510921	-0.559027	-0.148318	0.841829	-0.735539
VIPR2	ENSG00000106018	grey	-0.789179	0.572172	-0.0650655	0.725258	-0.0962454	0.332847	0.0729097	-0.569298	0.886929	0.686102	0.806546	0.425948	-0.58152	0.230805	0.264626	-0.480506	-0.448859	-0.164213	0.856769	-0.708783
TSPAN12	ENSG00000106025	lightcyan	-0.605608	0.479306	-0.154374	0.529823	-0.080549	0.142907	0.148382	-0.522538	0.733005	0.455475	0.809412	0.260202	-0.366732	0.118008	0.217901	-0.190076	-0.451248	-0.174443	0.704793	-0.568548
SSBP1	ENSG00000106028	grey	0.355332	-0.171702	-0.0512141	-0.315752	0.162449	-0.304838	0.154275	0.147279	-0.270548	-0.411311	-0.208123	-0.204192	0.39267	-0.103179	0.142371	0.40278	0.0960928	0.0932422	-0.334209	0.303929
CPED1	ENSG00000106034	lightcyan	-0.705343	0.679222	-0.336586	0.488592	-0.289916	0.241734	0.313179	-0.705451	0.805558	0.653715	0.883084	0.134649	-0.34745	0.328955	0.105525	-0.420238	-0.42362	-0.0230685	0.83068	-0.754492
HIBADH	ENSG00000106049	grey	-0.759431	0.283977	0.0393921	0.714831	0.299753	-0.138982	-0.12214	-0.518989	0.718845	0.263747	0.592838	0.512388	-0.630934	-0.22406	0.147368	-0.395554	-0.757488	-0.537293	0.657191	-0.378865
TAX1BP1	ENSG00000106052	blue	-0.559652	0.919403	-0.762545	0.138067	-0.644256	0.10088	0.754231	-0.89637	0.577659	0.68742	0.636039	-0.322997	0.042204	0.561923	-0.190104	-0.598491	-0.322948	0.275247	0.721597	-0.825573
CPVL	ENSG00000106066	yellow	0.559652	-0.457608	0.198707	-0.361874	0.187619	-0.240292	-0.168938	0.509475	-0.578989	-0.456753	-0.610555	-0.14558	0.31771	-0.221865	-0.0370631	0.236039	0.322387	0.0607697	-0.589172	0.627831
CHN2	ENSG00000106069	yellow	0.347966	-0.677739	0.455342	-0.101513	0.595545	-0.457798	-0.530825	0.530701	-0.497481	-0.637663	-0.650477	0.200948	-0.0404591	-0.597472	-0.0265299	0.179765	-0.00669403	-0.368652	-0.569033	0.768834
GRB10	ENSG00000106070	darkgreen	0.0497927	-0.634215	0.774518	0.354165	0.774172	-0.123677	-0.744886	0.544424	-0.0788341	-0.422605	-0.256313	0.665272	-0.422528	-0.610545	0.270085	0.265149	-0.122191	-0.540207	-0.260466	0.503371
ABHD11	ENSG00000106077	grey60	-0.544915	0.783187	-0.287797	0.420819	-0.507651	0.651331	0.448151	-0.547152	0.743258	0.87184	0.802773	0.0770954	-0.187153	0.660665	0.141439	-0.381613	-0.0319679	0.327118	0.785563	-0.847249
COBL	ENSG00000106078	turquoise	-0.894157	0.638622	-0.177714	0.748977	-0.116569	0.189178	0.0934786	-0.715621	0.872201	0.721957	0.733269	0.382264	-0.640969	0.185143	0.042963	-0.747079	-0.596629	-0.245862	0.907576	-0.707525
FKBP14	ENSG00000106080	lightcyan	-0.524654	0.642353	-0.370577	0.311119	-0.362417	0.277023	0.403243	-0.621983	0.639966	0.570136	0.851537	-0.00357055	-0.150985	0.372027	-0.0129059	-0.159391	-0.289403	0.0928736	0.700893	-0.701953
PLEKHA8	ENSG00000106086	black	0.899572	-0.726353	0.26388	-0.705607	0.25921	-0.285042	-0.19574	0.768617	-0.895901	-0.805831	-0.768774	-0.300209	0.587963	-0.299303	-0.0355779	0.773299	0.540181	0.141257	-0.94089	0.831008
STX1A	ENSG00000106089	turquoise	-0.697376	0.829516	-0.43287	0.439423	-0.542584	0.445822	0.412816	-0.716692	0.717851	0.90987	0.641318	0.0188562	-0.316025	0.57774	-0.0845196	-0.774581	-0.218991	0.196042	0.828686	-0.835402
NOD1	ENSG00000106100	grey	-0.563642	0.235255	0.197402	0.640912	0.0860603	0.329068	-0.191364	-0.254655	0.640034	0.439067	0.672976	0.507591	-0.570181	0.0223386	0.18204	-0.160066	-0.333837	-0.261309	0.598804	-0.43682
GARS	ENSG00000106105	green	0.162825	0.627192	-0.713072	-0.470403	-0.822701	0.259515	0.840934	-0.350696	-0.043799	0.419219	0.0943035	-0.718028	0.61542	0.772651	-0.125364	-0.141471	0.411779	0.787457	0.102814	-0.42893
CRHR2	ENSG00000106113	grey	-0.00461776	-0.12421	0.348359	0.216525	0.190142	0.267375	-0.215821	0.191763	0.126719	0.0262755	0.220143	0.314838	-0.170171	-0.0352458	0.273787	0.368222	0.0594653	-0.0636598	0.0549909	-0.0109769
EPHB6	ENSG00000106123	grey60	-0.512406	0.700288	-0.278135	0.382381	-0.459174	0.513664	0.36338	-0.510209	0.587725	0.815515	0.565236	0.0543462	-0.219706	0.572811	-0.0278493	-0.531079	-0.0587661	0.265937	0.674102	-0.695047
GHRHR	ENSG00000106128	grey	-0.0340079	-0.0231679	0.354719	0.319647	0.112599	0.389201	-0.155151	0.21776	0.273292	0.173404	0.170064	0.354707	-0.16999	0.0902339	0.555755	0.116624	0.155892	0.0414106	0.136549	-0.104652
NSUN5P2	ENSG00000106133	grey	0.681586	-0.556066	0.531326	-0.33058	0.162092	0.338371	-0.278731	0.826642	-0.558163	-0.354467	-0.488078	0.0320396	0.315866	-0.0363492	0.0736717	0.590628	0.701369	0.25501	-0.630393	0.506183
CASP2	ENSG00000106144	grey	0.811934	-0.867546	0.569244	-0.46217	0.462426	-0.180167	-0.4795	0.914344	-0.797199	-0.79141	-0.736418	0.0146365	0.326867	-0.43659	0.0536594	0.753629	0.492531	-0.0371022	-0.895854	0.868282
CHCHD2	ENSG00000106153	purple	0.132586	0.702814	-0.683292	-0.41987	-0.865778	0.495062	0.882748	-0.377098	0.0556653	0.558671	0.30935	-0.672337	0.604618	0.925493	-0.190611	-0.0405424	0.502844	0.892708	0.208525	-0.565271
HSPB1	ENSG00000106211	lightcyan	-0.552282	0.54183	-0.0616531	0.52671	-0.210921	0.481722	0.175576	-0.433957	0.730451	0.649984	0.871688	0.292028	-0.351921	0.362444	0.185093	-0.117254	-0.207134	0.0457091	0.725707	-0.685821
NPTX2	ENSG00000106236	turquoise	-0.760331	0.791019	-0.349179	0.553959	-0.33578	0.354309	0.379971	-0.745669	0.851797	0.783249	0.855214	0.167675	-0.365827	0.447146	0.0850679	-0.473768	-0.382355	0.0539749	0.893605	-0.850718
PDAP1	ENSG00000106244	salmon	0.66017	-0.103221	0.0804481	-0.513969	-0.367273	0.542743	0.205231	0.524691	-0.462614	0.0286073	-0.308433	-0.345005	0.574079	0.476847	0.0239421	0.42636	0.896017	0.702787	-0.443861	0.124451
BUD31	ENSG00000106245	tan	0.47539	0.374129	-0.433648	-0.585738	-0.741455	0.474249	0.703484	0.0375762	-0.238616	0.286325	-0.0263756	-0.663837	0.750115	0.778568	-0.00421718	0.191501	0.748922	0.91412	-0.145252	-0.239141
PTCD1	ENSG00000106246	salmon	0.66111	-0.0915696	-0.10313	-0.626045	-0.354683	0.307624	0.289068	0.388212	-0.500306	-0.0989591	-0.285845	-0.488486	0.657092	0.400032	-0.0541192	0.476545	0.763056	0.650717	-0.466595	0.17403
CYP3A5	ENSG00000106258	grey	-0.469541	0.340499	-0.0415319	0.457099	-0.033019	0.182856	0.0397887	-0.350646	0.565233	0.409233	0.533718	0.263693	-0.355257	0.12775	0.215241	-0.279663	-0.288448	-0.111546	0.538695	-0.414292
ZKSCAN1	ENSG00000106261	grey	0.669714	-0.0419861	-0.0325223	-0.554878	-0.294688	0.338593	0.36619	0.402768	-0.423714	-0.10571	-0.175275	-0.411782	0.712875	0.395039	0.0191363	0.554884	0.731678	0.649359	-0.407307	0.146685
EIF3B	ENSG00000106263	tan	0.39683	0.373241	-0.306138	-0.46241	-0.707562	0.699426	0.615533	0.0633625	-0.132333	0.3811	0.170755	-0.519488	0.626716	0.814418	-0.0379902	0.316801	0.771909	0.897221	-0.0457309	-0.34245
SNX8	ENSG00000106266	grey	-0.628851	0.396047	0.229795	0.720303	-0.0557579	0.658735	-0.0880844	-0.256912	0.790852	0.680632	0.743355	0.555727	-0.580666	0.268509	0.341092	-0.27838	-0.17442	-0.0793898	0.720193	-0.635621
NUDT1	ENSG00000106268	black	0.892611	-0.355397	0.0402339	-0.772597	-0.20789	0.180591	0.151741	0.623456	-0.755563	-0.36891	-0.521182	-0.502834	0.74858	0.232784	-0.0461123	0.692112	0.850728	0.607725	-0.735976	0.445799
PTPRZ1	ENSG00000106278	grey	0.672376	-0.540808	0.145476	-0.552014	0.199962	-0.297944	-0.137206	0.500863	-0.694924	-0.631498	-0.486028	-0.258708	0.443748	-0.255181	-0.143575	0.682263	0.325957	0.0726202	-0.682782	0.636093
TAF6	ENSG00000106290	grey	-0.363733	0.397186	0.159467	0.459754	-0.26046	0.797616	0.0348703	-0.102901	0.541926	0.71517	0.499828	0.337224	-0.32928	0.489674	0.261669	-0.226625	0.185674	0.230006	0.518824	-0.56981
WASL	ENSG00000106299	grey	-0.655854	0.721978	-0.544806	0.311305	-0.296181	-0.0648496	0.493295	-0.837205	0.63093	0.506142	0.634941	-0.0633182	-0.176016	0.278659	-0.065562	-0.490149	-0.535875	-0.0276242	0.705514	-0.666034
AIMP2	ENSG00000106305	salmon	0.627135	0.170802	-0.319798	-0.671303	-0.618348	0.412341	0.558046	0.219083	-0.427577	0.125084	-0.215699	-0.656781	0.777953	0.669722	-0.0749477	0.296978	0.842998	0.884372	-0.337966	-0.0206678
TFR2	ENSG00000106327	grey	-0.215355	0.00714494	0.385692	0.493209	0.14745	0.366548	-0.279237	0.144655	0.356059	0.274636	0.2443	0.480262	-0.387523	0.000391985	0.299933	-0.0899081	-0.00221647	-0.127642	0.270255	-0.143304
FSCN3	ENSG00000106328	greenyellow	0.603397	-0.659203	0.558114	-0.239072	0.398333	-0.0287186	-0.383933	0.777603	-0.515796	-0.558416	-0.545915	0.127119	0.221978	-0.319368	0.256129	0.544828	0.411488	-0.020338	-0.645577	0.662992
MOSPD3	ENSG00000106330	greenyellow	0.809985	-0.657725	0.50966	-0.451206	0.18114	0.223031	-0.321673	0.907488	-0.690829	-0.462672	-0.626771	-0.049888	0.384347	-0.0779507	0.128111	0.654233	0.76687	0.268839	-0.768657	0.639951
PCOLCE	ENSG00000106333	grey	0.089953	-0.027909	0.189734	0.0699506	-0.0811399	0.337436	-0.0845555	0.224187	0.0819261	0.143787	0.210007	0.105916	-0.0139889	0.12626	0.0996214	0.142514	0.2557	0.12868	0.0346344	-0.0576357
PPP1R17	ENSG00000106341	royalblue	0.558775	-0.242862	0.0894858	-0.433591	0.0124884	0.0554514	0.111789	0.377419	-0.424337	-0.329654	-0.143182	-0.228237	0.487537	0.07141	0.0151496	0.784873	0.430694	0.311087	-0.434007	0.298305
RBM28	ENSG00000106344	brown	0.339894	-0.667716	0.816257	0.114725	0.582547	0.161998	-0.632249	0.760394	-0.253978	-0.412466	-0.263456	0.508201	-0.146092	-0.397184	0.264682	0.565893	0.256031	-0.234101	-0.412338	0.506318
USP42	ENSG00000106346	greenyellow	0.634169	-0.846679	0.799344	-0.154167	0.562628	0.0456418	-0.632577	0.960959	-0.560201	-0.6195	-0.5812	0.317043	0.0793989	-0.435355	0.26666	0.675324	0.453217	-0.13285	-0.716005	0.761901
IMPDH1	ENSG00000106348	grey	0.695802	-0.283356	0.177566	-0.498826	-0.205815	0.376422	0.0263571	0.637414	-0.553932	-0.129195	-0.510273	-0.285498	0.498412	0.263079	0.0453971	0.333038	0.830116	0.534942	-0.558534	0.341353
AGFG2	ENSG00000106351	turquoise	-0.814769	0.730821	-0.171551	0.685114	-0.28394	0.509324	0.2344	-0.655994	0.923808	0.850797	0.891396	0.330328	-0.508008	0.421799	0.161972	-0.528369	-0.362048	-0.00625254	0.934043	-0.868876
LSM5	ENSG00000106355	pink	0.814349	-0.162614	-0.18392	-0.793527	-0.29536	0.0363037	0.41601	0.393928	-0.652344	-0.36498	-0.375145	-0.631997	0.882985	0.257725	-0.0589899	0.672418	0.680428	0.609506	-0.61789	0.306946
SERPINE1	ENSG00000106366	grey	-0.224321	0.215034	-0.0520079	0.209726	-0.178688	0.25231	0.0331564	-0.161501	0.348428	0.312906	0.454599	0.0831818	-0.176242	0.153581	0.149461	-0.0728064	-0.0559909	0.0142675	0.337835	-0.324685
AP1S1	ENSG00000106367	purple	-0.0609053	0.768654	-0.689614	-0.269386	-0.845045	0.464634	0.80624	-0.476778	0.15783	0.679386	0.259775	-0.577311	0.406464	0.90408	-0.225466	-0.353101	0.377124	0.789815	0.320178	-0.615674
C1GALT1	ENSG00000106392	grey	-0.174891	-0.0896857	-0.0984843	0.0632787	0.242634	-0.54851	-0.0920426	-0.214635	0.00170288	-0.253801	-0.0558968	0.0256523	-0.132264	-0.401055	-0.120216	-0.174883	-0.480812	-0.411554	0.0161902	0.153793
PLOD3	ENSG00000106397	grey	-0.255478	0.207339	0.338821	0.465711	-0.0436934	0.700693	-0.0550048	0.0535616	0.485776	0.469308	0.525701	0.432265	-0.273593	0.262236	0.311297	0.00140416	0.120717	0.0867146	0.409987	-0.401523
RPA3	ENSG00000106399	green	0.0265836	0.680982	-0.655921	-0.303791	-0.715034	0.312374	0.859556	-0.459425	0.175662	0.43692	0.420744	-0.567889	0.534153	0.733573	0.00980311	0.0460185	0.250377	0.686403	0.278655	-0.564501
ZNHIT1	ENSG00000106400	purple	0.0581128	0.633544	-0.419308	-0.184447	-0.761711	0.741024	0.668137	-0.223723	0.217747	0.665054	0.440848	-0.402975	0.392028	0.902013	0.0283561	0.00312393	0.553162	0.82007	0.307346	-0.616188
CLDN15	ENSG00000106404	grey	0.52984	-0.471291	0.482409	-0.21352	0.0986312	0.370037	-0.313427	0.715449	-0.411126	-0.204657	-0.378232	0.0683459	0.177365	-0.0211236	0.123614	0.377683	0.613469	0.189229	-0.473626	0.389847
GLCCI1	ENSG00000106415	grey	-0.186435	-0.417055	0.420284	0.350229	0.651087	-0.365379	-0.551175	0.121145	0.105139	-0.391829	0.0992111	0.496471	-0.438824	-0.666703	0.113593	0.255714	-0.501049	-0.692945	-0.00522764	0.276749
PHF14	ENSG00000106443	yellow	0.751112	-0.617672	0.0275228	-0.698366	0.249944	-0.595208	-0.0909123	0.513957	-0.84742	-0.845908	-0.785004	-0.408418	0.569432	-0.410854	-0.146654	0.523255	0.258103	-0.00174497	-0.85307	0.806819
NRF1	ENSG00000106459	magenta	-0.279782	-0.498657	0.761763	0.638604	0.85295	-0.160493	-0.797844	0.294174	0.228031	-0.280378	0.062185	0.854718	-0.69355	-0.673241	0.290931	0.147473	-0.435651	-0.752482	0.0483739	0.319968
TMEM106B	ENSG00000106460	green	-0.190558	0.71701	-0.826811	-0.225345	-0.636881	-0.0658403	0.832116	-0.707804	0.238392	0.362486	0.397108	-0.58678	0.398715	0.487769	-0.16141	-0.256138	-0.134862	0.383085	0.382174	-0.560481
EZH2	ENSG00000106462	grey	0.831583	-0.87932	0.515468	-0.505072	0.475343	-0.261751	-0.449597	0.888517	-0.817043	-0.858124	-0.729712	-0.0368211	0.372462	-0.47686	0.0709799	0.826949	0.452006	-0.0593191	-0.917657	0.896067
CEP41	ENSG00000106477	pink	0.69171	-0.0460872	-0.315399	-0.774382	-0.315292	-0.0589589	0.480929	0.232748	-0.594157	-0.291492	-0.409583	-0.665479	0.834924	0.306246	-0.0972643	0.45609	0.591187	0.607583	-0.54431	0.265573
ZNF862	ENSG00000106479	grey	0.209583	-0.195806	0.403046	0.031231	-0.0011591	0.595592	-0.263063	0.460241	-0.0849068	0.132265	-0.00443438	0.193734	-0.048279	0.15845	0.00128986	0.232943	0.503207	0.195461	-0.109863	0.0435952
SFRP4	ENSG00000106483	lightcyan	-0.678106	0.600694	-0.145554	0.610045	-0.203021	0.361388	0.191451	-0.553427	0.852593	0.662719	0.876314	0.29399	-0.42338	0.295914	0.309688	-0.311578	-0.362066	-0.0513111	0.821197	-0.726239
MEST	ENSG00000106484	grey	-0.405452	0.276991	0.081242	0.485555	0.0745152	0.197297	0.0125982	-0.220407	0.545755	0.312863	0.496819	0.363566	-0.314217	0.0753663	0.28722	-0.0775521	-0.243484	-0.128816	0.465476	-0.372965
MEOX2	ENSG00000106511	grey	-0.373911	0.172073	-0.0869958	0.319823	0.118857	-0.197039	-0.00846606	-0.305241	0.370451	0.112492	0.28504	0.162922	-0.264417	-0.151229	0.0849613	-0.329174	-0.426504	-0.291503	0.335612	-0.117585
ANKMY2	ENSG00000106524	pink	0.634504	-0.046314	-0.3661	-0.741271	-0.372273	-0.150352	0.413942	0.202088	-0.629456	-0.247147	-0.559299	-0.700217	0.743141	0.234363	-0.218344	0.131717	0.515129	0.52079	-0.532593	0.300338
ACTR3C	ENSG00000106526	cyan	-0.804142	0.226804	0.235494	0.868772	0.335045	0.0318948	-0.307443	-0.390537	0.759336	0.379611	0.500366	0.70131	-0.808218	-0.197662	0.297889	-0.50027	-0.666471	-0.551833	0.677433	-0.355224
POU6F2	ENSG00000106536	grey	-0.54548	0.0424653	0.122108	0.550821	0.368725	-0.289775	-0.297697	-0.272577	0.404192	0.0708213	0.144788	0.446643	-0.577178	-0.372888	0.0563824	-0.493879	-0.623588	-0.571925	0.354754	-0.0369495
TSPAN13	ENSG00000106537	pink	0.482251	0.242372	-0.560705	-0.701305	-0.509829	-0.0865664	0.701465	-0.0637274	-0.406683	-0.0782871	-0.305301	-0.755335	0.809253	0.447886	-0.0612093	0.153658	0.442617	0.651532	-0.31778	0.0307772
RARRES2	ENSG00000106538	grey	-0.453451	0.643804	-0.29161	0.303329	-0.43662	0.49093	0.37261	-0.500791	0.600038	0.695431	0.79229	0.0112076	-0.148581	0.515185	-0.0183045	-0.20988	-0.0773711	0.242193	0.668238	-0.695957
AHR	ENSG00000106546	blue	-0.515103	0.753568	-0.593257	0.188894	-0.527163	0.177023	0.551581	-0.745421	0.548206	0.638178	0.601401	-0.206163	-0.0574611	0.481417	-0.111405	-0.510153	-0.259187	0.208643	0.668834	-0.754101
CHCHD3	ENSG00000106554	black	0.917072	-0.666459	0.258816	-0.688633	0.152062	-0.0970699	-0.17241	0.777881	-0.858528	-0.669048	-0.71784	-0.311003	0.586239	-0.155725	-0.0147637	0.743292	0.661644	0.265664	-0.887631	0.731592
GIMAP2	ENSG00000106560	lightcyan	-0.566473	0.777358	-0.448663	0.336243	-0.459377	0.309024	0.502579	-0.69508	0.678458	0.722996	0.789632	-0.0432467	-0.14005	0.513151	-0.0362588	-0.438689	-0.240991	0.207116	0.762533	-0.759361
TMEM176B	ENSG00000106565	grey	-0.617887	0.726989	-0.354348	0.424479	-0.411585	0.383962	0.396143	-0.646116	0.762285	0.734966	0.785172	0.0641714	-0.249204	0.476418	0.168912	-0.481432	-0.246332	0.147849	0.786081	-0.786574
GLI3	ENSG00000106571	grey	-0.227504	0.0903531	0.172384	0.333134	0.166694	0.186637	-0.0730499	-0.0986217	0.360147	0.133016	0.576473	0.322901	-0.227699	0.00174048	0.158409	0.378212	-0.174515	-0.124426	0.312998	-0.205132
MRPL32	ENSG00000106591	pink	0.475286	0.364867	-0.680077	-0.736348	-0.694379	0.0432436	0.824956	-0.150591	-0.346888	0.0451359	-0.104061	-0.862582	0.882022	0.572868	-0.193281	0.165705	0.488339	0.758597	-0.212917	-0.132239
COA1	ENSG00000106603	grey	-0.36498	-0.112493	0.358566	0.514092	0.544244	-0.186748	-0.328257	-0.0470329	0.359054	-0.108162	0.224189	0.565797	-0.46485	-0.388943	0.273888	0.0129985	-0.482848	-0.507519	0.21591	0.0495439
BLVRA	ENSG00000106605	tan	0.385264	0.217357	-0.202923	-0.399495	-0.497443	0.416323	0.441708	0.124699	-0.230247	0.231663	-0.133507	-0.420553	0.509689	0.590075	0.00938984	0.111816	0.625521	0.696816	-0.166583	-0.113118
URGCP	ENSG00000106608	magenta	-0.514456	-0.173794	0.704875	0.851361	0.599525	0.17753	-0.624443	0.10656	0.530351	0.127686	0.318988	0.925823	-0.794813	-0.387185	0.370995	-0.128803	-0.427916	-0.610348	0.371679	-0.0574401
TMEM248	ENSG00000106609	blue	-0.389582	0.934135	-0.650352	0.0804474	-0.775035	0.531731	0.784359	-0.68627	0.559684	0.853638	0.692782	-0.330436	0.153451	0.851355	-0.0318426	-0.389763	0.0870143	0.587854	0.680013	-0.865166
STAG3L4	ENSG00000106610	grey	-0.22321	0.299082	0.0258761	0.285158	-0.177036	0.347499	0.101755	-0.0967941	0.338395	0.420101	0.270169	0.147358	-0.148202	0.264233	0.110869	-0.285105	0.043533	0.128241	0.331463	-0.297108
RHEB	ENSG00000106615	grey	-0.692107	0.655462	-0.309255	0.467743	-0.305738	0.232447	0.287445	-0.682386	0.708733	0.653196	0.761053	0.136543	-0.354742	0.320835	-0.00771598	-0.419001	-0.41586	-0.0316127	0.76538	-0.719334
PRKAG2	ENSG00000106617	cyan	-0.703829	0.0876199	0.356845	0.818928	0.378239	0.0321105	-0.419564	-0.24584	0.612182	0.297667	0.382528	0.72786	-0.805309	-0.279759	0.205923	-0.45972	-0.608984	-0.586703	0.550602	-0.229033
AEBP1	ENSG00000106624	grey	-0.548827	0.400516	0.123718	0.624168	-0.095173	0.515731	-0.0225619	-0.277102	0.720048	0.613126	0.775794	0.437297	-0.475249	0.241256	0.215623	-0.201967	-0.193152	-0.0642607	0.678491	-0.576419
POLD2	ENSG00000106628	salmon	0.702561	-0.0157833	-0.128138	-0.658295	-0.482058	0.502619	0.36574	0.398891	-0.489833	0.0277621	-0.239231	-0.542951	0.715285	0.576236	-0.0387024	0.507514	0.919534	0.817268	-0.434296	0.070318
GCK	ENSG00000106633	grey	0.270135	0.00621409	0.00904613	-0.141191	-0.149386	0.211209	0.113578	0.23319	-0.0914053	0.0614027	-0.177366	-0.128755	0.238503	0.229207	0.269126	0.0250633	0.407252	0.326673	-0.137759	0.0491151
BCL7B	ENSG00000106635	blue	-0.435084	0.845863	-0.475467	0.184937	-0.675257	0.621771	0.631849	-0.604772	0.581397	0.863056	0.657027	-0.170011	0.0177168	0.795917	0.00105828	-0.411916	0.0795175	0.508699	0.67796	-0.85242
YKT6	ENSG00000106636	tan	0.545177	0.22322	-0.354471	-0.634816	-0.667863	0.469831	0.537108	0.16504	-0.371018	0.220907	-0.186588	-0.647139	0.69941	0.716978	-0.133477	0.184739	0.838201	0.880945	-0.268311	-0.0987748
TBL2	ENSG00000106638	tan	0.401871	0.392067	-0.361647	-0.473646	-0.694986	0.597824	0.655409	0.0429271	-0.112371	0.350736	0.140411	-0.556314	0.662532	0.787245	0.0460364	0.250974	0.740465	0.883167	-0.050411	-0.298908
GALNTL5	ENSG00000106648	grey	-0.728244	0.768279	-0.314231	0.548446	-0.323164	0.360884	0.387079	-0.709337	0.847873	0.768991	0.751575	0.168735	-0.343783	0.453205	0.283604	-0.558096	-0.353932	0.0774642	0.853912	-0.808214
CLIP2	ENSG00000106665	grey	0.441545	-0.477316	0.638454	-0.0501642	0.160183	0.514072	-0.432792	0.76766	-0.324751	-0.101109	-0.339533	0.256668	0.0151215	-0.00409741	0.162998	0.348405	0.619712	0.149338	-0.40613	0.353536
EIF4H	ENSG00000106682	blue	-0.347674	0.928667	-0.707985	-0.0086678	-0.830152	0.501076	0.828515	-0.712455	0.482903	0.818281	0.663735	-0.416064	0.215945	0.860547	-0.169261	-0.364957	0.0928615	0.617855	0.636082	-0.876611
LIMK1	ENSG00000106683	grey60	-0.574774	0.655399	-0.0771101	0.523392	-0.367237	0.718397	0.255672	-0.416828	0.745625	0.854095	0.697377	0.257937	-0.338558	0.578112	0.241609	-0.41799	-0.0231699	0.229507	0.741802	-0.770345
SPATA6L	ENSG00000106686	grey	-0.252565	-0.283104	0.467813	0.514052	0.588136	-0.240446	-0.52468	0.162821	0.196486	-0.159394	-0.0895853	0.585098	-0.510178	-0.517482	0.210549	-0.23924	-0.388462	-0.577222	0.068963	0.27559
SLC1A1	ENSG00000106688	grey	0.00960078	-0.0274368	0.0219898	0.0257829	0.0197434	-0.119363	-0.0506414	0.0743571	-0.0761683	0.000807565	-0.301037	0.00753619	-0.0271608	-0.0620475	-0.0292973	-0.387318	0.00796696	-0.0408892	-0.0742149	0.164117
LHX2	ENSG00000106689	grey	0.455535	-0.55036	0.381029	-0.228694	0.277371	-0.105791	-0.386142	0.554773	-0.531682	-0.428998	-0.523191	0.0507732	0.0977747	-0.284825	-0.108822	0.365184	0.27221	-0.0677827	-0.550126	0.543135
FKTN	ENSG00000106692	grey	0.236379	-0.242464	-0.0154782	-0.171954	0.294195	-0.506076	-0.0185579	0.112793	-0.244194	-0.468337	-0.205265	-0.101497	0.218154	-0.361348	0.0187003	0.248901	-0.147773	-0.189488	-0.265995	0.413397
FSD1L	ENSG00000106701	yellow	0.816905	-0.696564	0.187434	-0.67793	0.249711	-0.426563	-0.198986	0.679039	-0.899642	-0.802002	-0.859153	-0.327445	0.528783	-0.374321	-0.133814	0.529938	0.409164	0.0497807	-0.914781	0.855274
CNTNAP3	ENSG00000106714	grey	0.380066	-0.535589	0.362817	-0.147099	0.394599	-0.265685	-0.367762	0.479956	-0.472001	-0.484853	-0.564994	0.100897	0.0643578	-0.387966	-0.0512449	0.226962	0.114723	-0.18228	-0.500704	0.576967
SPIN1	ENSG00000106723	pink	0.629968	0.090249	-0.448827	-0.757912	-0.439916	-0.0916019	0.583412	0.12406	-0.560834	-0.171635	-0.455778	-0.746681	0.845038	0.378332	-0.148075	0.198381	0.560807	0.650589	-0.468417	0.203137
NMRK1	ENSG00000106733	grey	-0.381511	0.615075	-0.451908	0.159092	-0.408523	0.126082	0.463383	-0.558069	0.373076	0.536349	0.310752	-0.163874	-0.0214574	0.404006	-0.132965	-0.563718	-0.17112	0.201447	0.488445	-0.495498
TMEM245	ENSG00000106771	green	-0.111995	0.667338	-0.690743	-0.198643	-0.601937	0.0423817	0.752727	-0.546751	0.154553	0.427254	0.196418	-0.517527	0.374723	0.561463	-0.181348	-0.398615	0.0409113	0.477017	0.290185	-0.446993
PRUNE2	ENSG00000106772	turquoise	-0.843094	0.738014	-0.330041	0.616177	-0.229066	0.165071	0.301326	-0.787494	0.855671	0.705659	0.739202	0.219171	-0.462665	0.275484	0.0898914	-0.706341	-0.561294	-0.122839	0.884623	-0.765306
MEGF9	ENSG00000106780	grey	0.444022	-0.102795	-0.239603	-0.559169	-0.0731409	-0.308194	0.286144	0.11573	-0.499742	-0.35096	-0.456744	-0.462644	0.552188	0.0388849	-0.189965	0.149397	0.249022	0.268046	-0.450454	0.337445
TRIM14	ENSG00000106785	cyan	-0.721736	0.411252	0.0850542	0.765869	0.0389756	0.257629	-0.112532	-0.421129	0.750087	0.603583	0.596589	0.51766	-0.662104	0.0871295	0.172306	-0.540299	-0.446469	-0.269652	0.740022	-0.525572
CORO2A	ENSG00000106789	grey	0.124012	-0.126109	0.325587	0.1364	0.0811652	0.262783	-0.177354	0.327971	-0.0346035	0.0794583	-0.202967	0.20862	-0.0690186	0.0475075	0.257356	-0.0438446	0.253382	0.0780955	-0.0878536	0.122697
TGFBR1	ENSG00000106799	black	0.906183	-0.651994	0.206425	-0.715186	0.204644	-0.260232	-0.0963401	0.71397	-0.872035	-0.759758	-0.725455	-0.342862	0.647331	-0.225634	-0.0366882	0.764307	0.552719	0.212664	-0.907791	0.770951
SEC61B	ENSG00000106803	pink	0.798211	-0.0448478	-0.293523	-0.824507	-0.436208	0.108776	0.517756	0.316734	-0.628133	-0.232422	-0.374584	-0.717923	0.917873	0.410469	-0.0737153	0.540723	0.749945	0.739953	-0.565539	0.220454
C5	ENSG00000106804	grey	-0.0401285	0.113228	0.0219668	0.104023	0.0335956	0.128222	0.141131	-0.0756631	0.217498	0.0229577	0.441659	0.0768913	0.0662821	0.0450127	0.130575	0.374384	-0.0712604	0.0188161	0.178247	-0.189083
OGN	ENSG00000106809	grey	-0.368707	0.477441	-0.324647	0.170704	-0.377495	0.194314	0.282058	-0.437517	0.452188	0.469108	0.553633	-0.0817516	-0.113579	0.315234	0.000664337	-0.348003	-0.144283	0.118157	0.491682	-0.501158
ASPN	ENSG00000106819	grey	-0.369097	0.44218	-0.279455	0.210829	-0.322653	0.166877	0.242336	-0.412341	0.457724	0.44099	0.570535	-0.0356941	-0.135743	0.256658	0.0446227	-0.319849	-0.177719	0.0653631	0.49174	-0.456124
ECM2	ENSG00000106823	grey	-0.585748	0.636238	-0.31798	0.411124	-0.348493	0.275405	0.319893	-0.59745	0.716975	0.635692	0.795489	0.0719255	-0.260319	0.351422	0.107613	-0.426499	-0.3023	0.0497311	0.740427	-0.686246
TLE4	ENSG00000106829	yellow	0.61713	-0.715223	0.345142	-0.413929	0.467725	-0.406009	-0.367072	0.613387	-0.719291	-0.74457	-0.737463	-0.0520554	0.26324	-0.461629	-0.0673152	0.491096	0.235066	-0.128	-0.761357	0.818617
LHX6	ENSG00000106852	grey	-0.0704831	0.115129	-0.0591626	0.0321806	-0.181203	0.118722	0.00574007	-0.0583752	0.0200855	0.214984	0.0182707	-0.0407368	-0.0757762	0.118416	-0.168756	-0.265098	0.0393152	0.0629129	0.0999728	-0.0573856
PTGR1	ENSG00000106853	grey	-0.612364	0.814372	-0.433936	0.362648	-0.514663	0.46215	0.503493	-0.705122	0.73594	0.804887	0.825917	-0.0141746	-0.187846	0.599527	0.0236565	-0.398247	-0.194217	0.255708	0.805322	-0.875696
SUSD1	ENSG00000106868	brown	-0.0585902	-0.506728	0.691171	0.424556	0.679478	-0.143352	-0.67467	0.42195	0.0281499	-0.304761	-0.171428	0.653739	-0.470427	-0.565432	0.288714	0.128109	-0.214872	-0.546714	-0.130201	0.415126
AKNA	ENSG00000106948	grey	-0.592965	0.236969	0.362007	0.77915	0.173697	0.490647	-0.230322	-0.158266	0.765231	0.483273	0.735297	0.677633	-0.627349	0.0421412	0.378583	-0.117792	-0.285503	-0.261025	0.654351	-0.473249
TNFSF8	ENSG00000106952	grey	-0.645414	0.695079	-0.371967	0.432259	-0.353052	0.26105	0.35516	-0.686741	0.753219	0.679113	0.795007	0.0697093	-0.287751	0.39302	0.16577	-0.468639	-0.343321	0.0600492	0.791496	-0.734727
DNM1	ENSG00000106976	turquoise	-0.892869	0.695867	-0.119512	0.779659	-0.179925	0.395646	0.144581	-0.66916	0.933089	0.824792	0.775959	0.426159	-0.625298	0.313823	0.157748	-0.697664	-0.480322	-0.134047	0.937403	-0.804495
ENG	ENSG00000106991	grey	-0.727667	0.44305	0.137234	0.776322	-0.0138414	0.453695	-0.0809758	-0.39259	0.855648	0.66259	0.818079	0.554477	-0.643019	0.175224	0.272844	-0.370308	-0.365504	-0.199622	0.805124	-0.631246
AK1	ENSG00000106992	salmon	0.676076	-0.0385754	-0.206113	-0.685677	-0.433415	0.274332	0.349402	0.35754	-0.549187	-0.045219	-0.424402	-0.595209	0.699171	0.466116	-0.120157	0.257296	0.815622	0.718557	-0.485088	0.193926
CDC37L1	ENSG00000106993	green	-0.0197386	0.752767	-0.848489	-0.374223	-0.812482	0.136009	0.921842	-0.577119	0.105801	0.473511	0.242606	-0.721896	0.549787	0.725011	-0.217724	-0.316405	0.184044	0.671886	0.27224	-0.527572
PLGRKT	ENSG00000107020	darkgreen	0.166417	-0.664753	0.582392	0.141055	0.777251	-0.396382	-0.608841	0.455924	-0.21623	-0.630057	-0.305564	0.443013	-0.211317	-0.689821	0.218048	0.396782	-0.198728	-0.543159	-0.364439	0.614663
TBC1D13	ENSG00000107021	grey	-0.482943	0.43681	0.190598	0.592384	-0.170019	0.778551	0.0206801	-0.175589	0.66386	0.746032	0.594326	0.438688	-0.42045	0.439426	0.243109	-0.312084	0.0573151	0.137018	0.627063	-0.608849
RIC1	ENSG00000107036	grey	0.0875702	-0.501635	0.239346	0.0180082	0.601607	-0.682052	-0.420638	0.189631	-0.246252	-0.610469	-0.312884	0.183635	-0.13944	-0.70692	-0.0623699	0.126707	-0.392124	-0.576489	-0.308129	0.586976
KDM4C	ENSG00000107077	cyan	-0.775691	0.116122	0.149078	0.774638	0.445757	-0.274487	-0.369081	-0.429339	0.626777	0.17967	0.381468	0.616046	-0.79683	-0.410834	0.0716026	-0.56798	-0.820529	-0.717683	0.577498	-0.201532
DOCK8	ENSG00000107099	turquoise	-0.804152	0.666381	-0.222226	0.661647	-0.170735	0.277214	0.195754	-0.701544	0.898014	0.705102	0.91391	0.307064	-0.511527	0.281545	0.163206	-0.45412	-0.494334	-0.11861	0.914178	-0.764153
KANK1	ENSG00000107104	turquoise	-0.876102	0.551906	-0.0596132	0.795193	-0.00972567	0.223613	0.0203505	-0.643691	0.904651	0.649231	0.819729	0.480549	-0.66888	0.113645	0.146976	-0.547877	-0.610233	-0.305282	0.898977	-0.6964
ELAVL2	ENSG00000107105	grey	0.503052	-0.174092	-0.183823	-0.548705	0.00365846	-0.330586	0.256838	0.200455	-0.473062	-0.462293	-0.396374	-0.426577	0.579672	-0.0449518	-0.00458653	0.38936	0.241188	0.2216	-0.486431	0.393684
NCS1	ENSG00000107130	grey60	-0.413184	0.737985	-0.432366	0.198512	-0.641429	0.531603	0.466984	-0.512797	0.485898	0.843919	0.444665	-0.153914	-0.0789837	0.691151	-0.106003	-0.650745	0.0887223	0.416033	0.604006	-0.701996
TESK1	ENSG00000107140	salmon	0.377886	-0.0148663	0.181477	-0.196593	-0.287344	0.650403	0.0602326	0.427214	-0.199652	0.24924	-0.194712	-0.0917829	0.256538	0.465274	0.0948748	0.0942332	0.750469	0.552961	-0.199387	0.00973763
KCNT1	ENSG00000107147	turquoise	-0.834208	0.606329	-0.0464174	0.784869	-0.128916	0.392425	0.0599007	-0.564205	0.883106	0.777243	0.705326	0.451345	-0.630159	0.241753	0.156162	-0.716713	-0.442657	-0.175492	0.878519	-0.708695
FUBP3	ENSG00000107164	brown	0.0334523	-0.629099	0.844161	0.406356	0.746532	0.0173295	-0.753676	0.555235	-0.00754579	-0.387525	-0.0532424	0.727925	-0.436565	-0.600873	0.261341	0.432181	-0.123488	-0.552496	-0.180508	0.402763
TYRP1	ENSG00000107165	grey	-0.704442	0.794087	-0.519967	0.40843	-0.396156	0.143186	0.466374	-0.814249	0.730316	0.694461	0.644512	-0.0217932	-0.254007	0.406489	0.0458467	-0.665593	-0.426424	0.0599815	0.798245	-0.756611
CREB3	ENSG00000107175	purple	0.239593	0.624889	-0.616082	-0.471314	-0.846911	0.526635	0.847742	-0.243176	-0.0297024	0.512414	0.164295	-0.681468	0.661081	0.920059	-0.116177	-0.044191	0.621104	0.936913	0.103624	-0.468587
RGP1	ENSG00000107185	grey	-0.47418	0.454739	0.0186638	0.488957	-0.224503	0.579583	0.0438221	-0.277128	0.579864	0.704958	0.555434	0.304373	-0.394391	0.417759	0.0597683	-0.329067	-0.00343417	0.118292	0.600332	-0.588729
MPDZ	ENSG00000107186	grey	-0.462279	0.50259	-0.331766	0.235366	-0.236525	0.139375	0.31457	-0.563834	0.508595	0.389805	0.682185	-0.00869491	-0.145723	0.232122	-0.113304	-0.127563	-0.332782	0.000615106	0.564377	-0.572498
DDX58	ENSG00000107201	grey	-0.579715	0.561236	-0.203515	0.463226	-0.244498	0.277179	0.237509	-0.539846	0.665975	0.578335	0.771218	0.169648	-0.301451	0.255409	-0.0172996	-0.311588	-0.34692	-0.0410382	0.708121	-0.649046
EDF1	ENSG00000107223	tan	0.347255	0.517794	-0.553509	-0.540243	-0.833307	0.542814	0.77484	-0.128855	-0.139135	0.440549	0.101509	-0.696837	0.688147	0.890391	-0.150911	0.0714091	0.703197	0.956476	-0.00428823	-0.385591
PIP5K1B	ENSG00000107242	grey	-0.871464	0.515233	-0.105282	0.747006	0.0184993	0.108812	-0.00659915	-0.652917	0.868356	0.573191	0.789323	0.440625	-0.669256	0.0473165	0.0980776	-0.535916	-0.652843	-0.358461	0.860437	-0.629023
GLIS3	ENSG00000107249	grey	-0.217299	0.0389886	0.0210353	0.222147	0.118646	-0.112377	-0.115686	-0.10986	0.186441	0.056544	0.0715651	0.159494	-0.226428	-0.130979	-0.000232839	-0.285178	-0.228793	-0.2158	0.157678	-0.000580198
BAG1	ENSG00000107262	purple	-0.128521	0.748482	-0.524808	-0.116992	-0.832164	0.668357	0.681413	-0.409171	0.290975	0.775539	0.470241	-0.404682	0.26394	0.896527	-0.169144	-0.258387	0.387775	0.733201	0.432184	-0.72147
RAPGEF1	ENSG00000107263	magenta	-0.203509	-0.467828	0.866098	0.637163	0.671018	0.186907	-0.812378	0.442949	0.212311	-0.0795277	0.0172173	0.878515	-0.691469	-0.463588	0.340966	0.077402	-0.158594	-0.551516	0.0453013	0.236826
NPDC1	ENSG00000107281	grey	0.43986	-0.299635	0.391874	-0.198542	-0.091268	0.620128	-0.220496	0.610686	-0.336689	0.0408875	-0.273972	0.0259985	0.144591	0.220607	0.00497282	0.303478	0.716478	0.350753	-0.347952	0.184046
APBA1	ENSG00000107282	darkgreen	0.0944043	-0.749239	0.726698	0.268916	0.848613	-0.361611	-0.834708	0.542857	-0.224463	-0.568391	-0.430051	0.604912	-0.437992	-0.748737	0.141386	0.231034	-0.202188	-0.643902	-0.364001	0.674763
SETX	ENSG00000107290	green	0.0766841	0.621414	-0.683034	-0.376827	-0.733949	0.185404	0.813724	-0.409133	0.0132089	0.374558	0.239658	-0.643775	0.565121	0.615447	-0.372125	-0.176805	0.225589	0.608944	0.183981	-0.438988
SH3GL2	ENSG00000107295	grey	-0.114139	0.0961895	-0.313932	-0.13083	-0.0531902	-0.372639	0.126686	-0.299901	-0.0955702	-0.0530759	-0.192276	-0.218855	0.0113571	-0.0468853	-0.193585	-0.292009	-0.237765	-0.0673165	-0.00908891	0.0623002
PTGDS	ENSG00000107317	lightcyan	-0.73758	0.728702	-0.372859	0.486781	-0.388114	0.287704	0.308816	-0.722953	0.769848	0.764535	0.787246	0.0986786	-0.385119	0.389481	-0.0741326	-0.660101	-0.383874	0.0122166	0.843142	-0.780907
ABCA2	ENSG00000107331	turquoise	-0.771349	0.578787	0.00207576	0.726795	-0.149684	0.515378	0.0541987	-0.506404	0.825026	0.794004	0.697673	0.446253	-0.593942	0.31831	0.114887	-0.628942	-0.322488	-0.0870388	0.835811	-0.71534
SHB	ENSG00000107338	grey	0.576519	-0.499073	0.381468	-0.359138	0.105107	0.233413	-0.29118	0.649429	-0.559971	-0.290671	-0.454967	-0.0407382	0.225516	-0.0138037	-0.0865089	0.500145	0.594105	0.214782	-0.571449	0.447654
UBE2R2	ENSG00000107341	greenyellow	0.404974	-0.730916	0.841263	0.0554788	0.553301	0.164313	-0.666509	0.835894	-0.331841	-0.444746	-0.367179	0.47449	-0.119758	-0.406041	0.300187	0.54766	0.323485	-0.215432	-0.499958	0.572494
ABHD17B	ENSG00000107362	grey	0.488026	0.0558692	-0.324097	-0.608277	-0.325415	-0.0133899	0.487864	0.0775094	-0.399264	-0.17272	-0.209877	-0.574939	0.697257	0.274794	-0.111157	0.293034	0.409204	0.486713	-0.33807	0.0964149
ZFAND5	ENSG00000107372	pink	0.338135	0.415171	-0.674403	-0.614816	-0.664052	0.0222545	0.757306	-0.236222	-0.270765	0.150727	-0.0901195	-0.77247	0.72488	0.570699	-0.245399	-0.0141594	0.395151	0.681198	-0.116036	-0.162398
DVL1	ENSG00000107404	purple	-0.11894	0.626104	-0.334273	-0.0273579	-0.736944	0.829332	0.498974	-0.259064	0.277676	0.801577	0.395606	-0.259747	0.146342	0.864838	-0.142531	-0.286116	0.476494	0.691172	0.395823	-0.659847
PDLIM1	ENSG00000107438	grey	-0.257744	0.216132	0.000270216	0.269615	-0.106434	0.25465	0.0287714	-0.169345	0.419754	0.294344	0.561568	0.162	-0.197956	0.130581	0.262014	0.0548469	-0.104047	-0.0174538	0.373517	-0.332755
CCNJ	ENSG00000107443	black	0.910802	-0.702671	0.269141	-0.685654	0.260324	-0.27112	-0.159746	0.770404	-0.867678	-0.79781	-0.751499	-0.288327	0.616999	-0.279045	0.0113682	0.778685	0.551801	0.168929	-0.926692	0.816714
GATA3	ENSG00000107485	grey	-0.13856	-0.0550623	0.315962	0.359873	0.299655	0.106264	-0.167218	0.105529	0.311978	0.00165174	0.183781	0.401115	-0.217387	-0.12563	0.548958	0.119202	-0.110735	-0.181462	0.151215	-0.0420793
ATRNL1	ENSG00000107518	grey	-0.714971	0.748031	-0.565589	0.361674	-0.300692	-0.065934	0.464041	-0.869611	0.643859	0.568491	0.532662	-0.0541414	-0.248777	0.285314	-0.0958076	-0.72204	-0.559269	-0.0414831	0.732768	-0.651415
HPS1	ENSG00000107521	grey60	-0.369759	0.587201	-0.101044	0.320824	-0.489831	0.80293	0.279841	-0.295359	0.525807	0.82346	0.591402	0.0985872	-0.178113	0.660262	0.0468271	-0.30971	0.197147	0.391957	0.589889	-0.688556
PHYH	ENSG00000107537	grey	-0.399472	0.667931	-0.37159	0.23958	-0.468913	0.333056	0.468963	-0.493384	0.553583	0.631266	0.599335	-0.0840699	-0.0364715	0.477592	0.0648785	-0.406983	-0.0902675	0.249577	0.596707	-0.620711
RASSF4	ENSG00000107551	turquoise	-0.763455	0.699589	-0.204471	0.648725	-0.282894	0.442777	0.225823	-0.63489	0.870316	0.798194	0.853086	0.281375	-0.470249	0.373575	0.0834636	-0.541386	-0.362456	-0.024482	0.898019	-0.822548
DNMBP	ENSG00000107554	grey	-0.535286	0.253682	0.188997	0.612511	0.0913505	0.335361	-0.130381	-0.231978	0.683819	0.403091	0.732746	0.490404	-0.503341	0.0332577	0.30537	-0.062119	-0.310802	-0.235272	0.593724	-0.433643
RAB11FIP2	ENSG00000107560	grey	-0.331931	0.72882	-0.870637	-0.162715	-0.606785	-0.174081	0.741771	-0.811164	0.269565	0.39201	0.38775	-0.55537	0.24232	0.411386	-0.326866	-0.439008	-0.279125	0.253539	0.442063	-0.557556
CXCL12	ENSG00000107562	grey	-0.390918	0.394848	-0.110985	0.319202	-0.237072	0.341839	0.117028	-0.317073	0.504781	0.488849	0.649485	0.128448	-0.242908	0.277436	-0.0047146	-0.178224	-0.113676	0.0530093	0.524614	-0.482524
ERLIN1	ENSG00000107566	grey	0.367637	-0.279397	0.0925185	-0.29498	0.201026	-0.232037	-0.0118182	0.245613	-0.339054	-0.430199	-0.116908	-0.107678	0.305227	-0.169688	-0.0307439	0.598119	0.115918	0.0195861	-0.360391	0.355846
EIF3A	ENSG00000107581	pink	0.538642	0.184209	-0.377177	-0.686406	-0.645183	0.337843	0.548027	0.116223	-0.437581	0.0939097	-0.150625	-0.678772	0.725817	0.578483	-0.312046	0.308397	0.685797	0.760186	-0.301082	-0.105921
PKD2L1	ENSG00000107593	turquoise	-0.855166	0.698111	-0.259687	0.668152	-0.223456	0.263277	0.207095	-0.74047	0.890164	0.756442	0.774966	0.284747	-0.540309	0.298372	0.176003	-0.66584	-0.510892	-0.123902	0.910096	-0.775405
CUBN	ENSG00000107611	grey	0.371907	-0.600258	0.467154	-0.100411	0.530114	-0.219142	-0.395194	0.52	-0.308024	-0.609745	-0.282548	0.208792	0.0603776	-0.469988	0.310531	0.629634	0.0594065	-0.255959	-0.454902	0.534585
TRDMT1	ENSG00000107614	grey	0.71714	-0.650131	0.277867	-0.516564	0.364032	-0.313159	-0.187766	0.621431	-0.672645	-0.771833	-0.544392	-0.157987	0.464491	-0.359324	0.111475	0.793346	0.328846	0.00838617	-0.754059	0.703548
DDX50	ENSG00000107625	salmon	0.621322	0.0410514	-0.150277	-0.591398	-0.412041	0.32811	0.471349	0.295035	-0.40197	-0.0717508	-0.147713	-0.503727	0.746164	0.448139	0.0195619	0.543001	0.684725	0.687794	-0.375477	0.0417789
MAPK8	ENSG00000107643	yellow	0.808493	-0.764978	0.254012	-0.631427	0.362478	-0.471687	-0.28611	0.707769	-0.902091	-0.856592	-0.868742	-0.251532	0.472622	-0.449547	-0.130086	0.580226	0.36748	-0.025638	-0.9323	0.910409
SEC23IP	ENSG00000107651	grey	-0.113462	0.230033	0.0949652	0.221432	-0.0384676	0.293628	0.182564	-0.0457964	0.33697	0.197212	0.429312	0.182956	0.0184232	0.17158	0.281742	0.179506	0.00657629	0.0976149	0.262695	-0.291333
ATE1	ENSG00000107669	grey	-0.715439	0.456286	-0.149314	0.600478	0.101051	-0.104102	0.122255	-0.632025	0.71612	0.350266	0.668332	0.330084	-0.451334	-0.0482383	0.0935181	-0.36845	-0.695637	-0.356489	0.695712	-0.491543
NSMCE4A	ENSG00000107672	black	0.829901	-0.292745	0.0618647	-0.679225	-0.198982	0.248517	0.189906	0.580342	-0.631607	-0.325117	-0.313619	-0.440644	0.736081	0.232775	-0.0337724	0.776341	0.788864	0.575552	-0.620559	0.342691
PLEKHA1	ENSG00000107679	grey	-0.703034	0.743949	-0.50141	0.420269	-0.28114	-0.0289289	0.466068	-0.82844	0.708923	0.568166	0.657327	0.00048247	-0.234015	0.249745	-0.0172498	-0.647217	-0.568823	-0.0697351	0.773656	-0.669716
PALD1	ENSG00000107719	lightcyan	-0.706366	0.524215	0.0490208	0.707383	-0.115649	0.538116	0.0407938	-0.444057	0.853486	0.712339	0.899957	0.461721	-0.544465	0.285461	0.215267	-0.291623	-0.303144	-0.0906313	0.829966	-0.711104
UNC5B	ENSG00000107731	grey	-0.649158	0.476678	0.0564888	0.644607	-0.0782262	0.49649	0.043888	-0.395043	0.781166	0.646601	0.765011	0.430923	-0.492181	0.260413	0.20008	-0.34103	-0.264965	-0.0801552	0.745055	-0.629431
CDH23	ENSG00000107736	grey	-0.160494	-0.015917	0.282191	0.31802	0.161276	0.241546	-0.160864	0.0780512	0.317837	0.0900195	0.338491	0.343165	-0.232178	-0.0535794	0.399145	0.181466	-0.0618206	-0.12879	0.190224	-0.110335
C10ORF54	ENSG00000107738	turquoise	-0.762742	0.782165	-0.308874	0.58052	-0.380901	0.464555	0.328738	-0.715741	0.877539	0.857766	0.93174	0.186796	-0.410258	0.480048	0.0675647	-0.527603	-0.332347	0.0715283	0.933906	-0.875873
SPOCK2	ENSG00000107742	turquoise	-0.828339	0.753843	-0.258872	0.677754	-0.280894	0.374701	0.25712	-0.71041	0.925404	0.82358	0.869693	0.280044	-0.499613	0.375784	0.127067	-0.610252	-0.431131	-0.0479304	0.948604	-0.841366
MICU1	ENSG00000107745	grey	0.312831	-0.587028	0.451061	-0.0747391	0.407424	-0.218287	-0.486334	0.536442	-0.402007	-0.476752	-0.512263	0.181608	-0.0506587	-0.468658	0.0440194	0.170711	0.0812676	-0.277594	-0.478327	0.598132
PPP3CB	ENSG00000107758	blue	-0.550008	0.746129	-0.519501	0.282187	-0.418597	0.050519	0.493183	-0.703336	0.541351	0.633734	0.423713	-0.0998258	-0.13913	0.426779	-0.0411261	-0.694615	-0.304687	0.150659	0.635775	-0.608626
CCSER2	ENSG00000107771	grey	-0.285026	0.11391	-0.252806	0.108681	0.210947	-0.645668	0.0936195	-0.400639	0.11176	-0.171255	0.0153914	-0.00852898	-0.106611	-0.321179	-0.16475	-0.289093	-0.60239	-0.381018	0.139112	0.0795849
BMPR1A	ENSG00000107779	yellow	0.632509	-0.863316	0.58359	-0.289557	0.60739	-0.347108	-0.543921	0.790754	-0.650473	-0.833622	-0.595447	0.141699	0.178156	-0.623583	0.0953339	0.712771	0.208468	-0.279896	-0.764868	0.867543
MINPP1	ENSG00000107789	grey	0.628338	-0.67007	0.346129	-0.404055	0.445313	-0.341322	-0.282159	0.626183	-0.617146	-0.750979	-0.546225	-0.0493873	0.344361	-0.436739	0.101654	0.673236	0.252102	-0.102673	-0.712292	0.741257
ACTA2	ENSG00000107796	lightcyan	-0.630375	0.66322	-0.328051	0.441417	-0.370294	0.300946	0.296023	-0.629112	0.730149	0.697202	0.807662	0.0884158	-0.316239	0.378091	0.0353654	-0.488334	-0.310188	0.0486478	0.779515	-0.714036
LIPA	ENSG00000107798	grey	-0.728824	0.612048	-0.266354	0.545322	-0.132105	0.100394	0.252954	-0.678096	0.7636	0.548315	0.681826	0.217062	-0.392298	0.189041	0.0899062	-0.55443	-0.522943	-0.146379	0.764677	-0.646203
C10ORF2	ENSG00000107815	black	0.84177	-0.356435	0.093567	-0.69831	-0.145632	0.183052	0.100972	0.622969	-0.715508	-0.346012	-0.524661	-0.419484	0.676649	0.216559	-0.0207464	0.659519	0.820445	0.565299	-0.705634	0.442588
LZTS2	ENSG00000107816	darkred	0.153304	0.289184	-0.0653126	-0.151243	-0.48241	0.784383	0.318427	0.0688106	0.0343315	0.465865	0.254101	-0.18599	0.259613	0.65463	-0.114167	0.137491	0.597452	0.625298	0.10271	-0.368124
SFXN3	ENSG00000107819	tan	0.366039	0.212711	-0.264243	-0.437657	-0.552314	0.400118	0.403949	0.0961851	-0.292427	0.273803	-0.234096	-0.477896	0.475992	0.594995	-0.142423	-0.0794964	0.642919	0.689104	-0.174827	-0.0746427
KAZALD1	ENSG00000107821	grey60	-0.608307	0.729372	-0.372478	0.392191	-0.483036	0.429485	0.366732	-0.619427	0.677216	0.812573	0.593579	0.0197312	-0.273892	0.53682	0.0667111	-0.676811	-0.15895	0.200366	0.739937	-0.757875
FBXW4	ENSG00000107829	magenta	-0.303839	-0.422069	0.743931	0.665214	0.798921	-0.0964941	-0.733831	0.255355	0.241915	-0.185058	0.017442	0.852047	-0.691233	-0.590344	0.238958	-0.0125097	-0.412211	-0.685447	0.0849439	0.27946
NPM3	ENSG00000107833	tan	0.274254	0.474119	-0.519796	-0.458612	-0.771252	0.469136	0.651146	-0.13691	-0.135099	0.447181	0.0471419	-0.622559	0.555551	0.806709	-0.219636	-0.0386686	0.625239	0.841173	0.0187738	-0.349984
TNKS2	ENSG00000107854	grey	0.426267	-0.205031	-0.0409023	-0.340852	0.0605033	-0.352155	0.0764375	0.233607	-0.429513	-0.365443	-0.396181	-0.241746	0.379986	-0.126442	-0.101693	0.195365	0.155827	0.0923854	-0.405233	0.389054
GBF1	ENSG00000107862	magenta	-0.305988	-0.260298	0.764793	0.709661	0.581847	0.272897	-0.627473	0.293945	0.384836	0.0701711	0.19148	0.869079	-0.662395	-0.309381	0.451755	0.0562296	-0.18467	-0.45069	0.209952	0.0507351
ARHGAP21	ENSG00000107863	grey	0.14599	0.00488745	-0.10721	-0.207357	-0.0715438	-0.0623051	0.142703	-0.0119269	-0.183556	-0.117349	0.0264121	-0.184166	0.225257	-0.00160314	-0.340735	0.208171	0.0259627	0.0699921	-0.0950494	0.0435016
CPEB3	ENSG00000107864	cyan	-0.789763	0.22064	0.205461	0.840772	0.359859	-0.0776544	-0.277999	-0.390752	0.71532	0.326253	0.415286	0.665016	-0.77255	-0.262391	0.207996	-0.625361	-0.71641	-0.594254	0.635059	-0.28303
FBXL15	ENSG00000107872	purple	-0.189895	0.697583	-0.415331	0.00313206	-0.708841	0.686994	0.554867	-0.369407	0.315397	0.804342	0.363325	-0.266758	0.123682	0.860991	-0.135282	-0.387638	0.370138	0.664624	0.4387	-0.676562
CUEDC2	ENSG00000107874	tan	0.381131	0.391773	-0.320547	-0.445681	-0.731804	0.71043	0.592802	0.0642138	-0.129823	0.448447	0.0849757	-0.522652	0.586323	0.861568	-0.0087047	0.171586	0.81257	0.927414	-0.042234	-0.32632
SUFU	ENSG00000107882	brown	-0.0743954	-0.593331	0.942978	0.553679	0.745002	0.132128	-0.850209	0.573682	0.0956545	-0.227923	-0.0757863	0.865322	-0.605568	-0.538071	0.373538	0.226288	-0.100205	-0.556507	-0.0965478	0.371193
ANKRD26	ENSG00000107890	grey	-0.615985	0.142662	0.163622	0.636858	0.267851	-0.030962	-0.226378	-0.322442	0.553588	0.192589	0.517249	0.51139	-0.587109	-0.279247	-0.0231649	-0.218934	-0.63509	-0.538311	0.522631	-0.309209
ACBD5	ENSG00000107897	blue	-0.333871	0.865836	-0.632483	0.0494401	-0.711792	0.409634	0.778795	-0.648189	0.498664	0.728996	0.64615	-0.348594	0.205463	0.724047	-0.0941347	-0.377087	0.0222044	0.507341	0.620793	-0.78997
LHPP	ENSG00000107902	cyan	-0.775057	0.270292	0.360532	0.932706	0.246771	0.345392	-0.292697	-0.28547	0.821835	0.533666	0.609816	0.777068	-0.802956	-0.0520576	0.313947	-0.477528	-0.491351	-0.418293	0.729541	-0.473531
LARP4B	ENSG00000107929	magenta	-0.605875	-0.151358	0.57966	0.843046	0.63327	-0.0334844	-0.653839	-0.0290221	0.522501	0.103229	0.293607	0.885638	-0.877359	-0.466366	0.221641	-0.255311	-0.581506	-0.717243	0.398931	-0.0203773
GTPBP4	ENSG00000107937	tan	0.42494	0.453787	-0.544236	-0.608541	-0.768412	0.417425	0.815273	-0.0866669	-0.201197	0.27276	0.0689665	-0.729421	0.799373	0.781915	-0.0826114	0.222021	0.654736	0.905638	-0.0935299	-0.306401
EDRF1	ENSG00000107938	grey	0.75549	-0.45161	0.109604	-0.621734	0.089191	-0.160155	0.0504332	0.546999	-0.672651	-0.614844	-0.46579	-0.337311	0.638651	-0.133265	-0.0192419	0.737492	0.461574	0.233754	-0.693062	0.553925
BCCIP	ENSG00000107949	pink	0.687567	0.0245744	-0.366437	-0.778352	-0.453278	0.0598898	0.536012	0.198337	-0.541362	-0.211716	-0.193863	-0.71659	0.867468	0.363229	-0.210803	0.562464	0.611093	0.65163	-0.45013	0.132186
MTPAP	ENSG00000107951	pink	0.770286	-0.195254	-0.0950891	-0.716953	-0.278225	0.102587	0.280161	0.475308	-0.640858	-0.273726	-0.520461	-0.546294	0.747534	0.258862	0.00326686	0.426197	0.737299	0.580811	-0.617759	0.35294
NEURL1	ENSG00000107954	grey	-0.706597	0.324101	0.249289	0.796795	0.0798687	0.391362	-0.212594	-0.274896	0.706911	0.609889	0.426634	0.625136	-0.711734	0.0814937	0.207529	-0.639518	-0.344686	-0.273226	0.654673	-0.463343
SH3PXD2A	ENSG00000107957	magenta	-0.506262	-0.133156	0.63281	0.770859	0.471408	0.255262	-0.599929	0.0747244	0.483158	0.212313	0.300056	0.833869	-0.783893	-0.291057	0.254694	-0.217468	-0.349261	-0.524079	0.371168	-0.0880416
PITRM1	ENSG00000107959	grey	-0.266338	0.747832	-0.437442	0.0986544	-0.663239	0.535455	0.601248	-0.45203	0.419303	0.761224	0.451167	-0.225839	0.115469	0.731698	-0.0367186	-0.451675	0.174612	0.532032	0.528541	-0.678632
OBFC1	ENSG00000107960	grey	-0.690721	0.778515	-0.375491	0.463563	-0.429512	0.411462	0.405349	-0.710513	0.805019	0.789356	0.855409	0.0791497	-0.293444	0.489931	0.061669	-0.486299	-0.296835	0.122027	0.849512	-0.85125
MAP3K8	ENSG00000107968	grey	-0.18245	0.185996	-0.0303161	0.209464	-0.0844337	0.145389	0.0268262	-0.135652	0.255713	0.266626	0.259717	0.0911189	-0.152016	0.106351	0.0416998	-0.216078	-0.0679794	0.00283832	0.264652	-0.17129
DKK1	ENSG00000107984	grey	0.200297	0.134527	-0.17853	-0.187454	-0.19463	0.00814009	0.292047	0.0393018	-0.0757753	0.0332467	-0.13535	-0.249295	0.324624	0.191504	0.138755	-0.0897916	0.220349	0.280047	-0.0786514	0.0529987
EBF3	ENSG00000108001	grey	0.176786	-0.224534	0.255683	0.000490079	0.182409	0.0737171	-0.139539	0.298763	0.000599768	-0.207064	0.02491	0.13819	0.0542989	-0.116976	0.38301	0.37072	0.137205	-0.0279226	-0.136639	0.124485
GLRX3	ENSG00000108010	grey	0.542295	-0.42922	0.357058	-0.280149	0.167902	0.120034	-0.154445	0.617407	-0.383249	-0.375696	-0.29912	-0.0128015	0.316482	-0.0938733	0.233741	0.570477	0.470848	0.155323	-0.49244	0.424781
SORCS1	ENSG00000108018	grey	0.0290535	-0.310056	0.301621	0.130741	0.436231	-0.215427	-0.314704	0.173771	-0.105853	-0.279485	-0.22299	0.277815	-0.172749	-0.320018	0.111662	0.15706	-0.144704	-0.279304	-0.156748	0.283622
FAM208B	ENSG00000108021	pink	0.680467	-0.243612	-0.124098	-0.65782	-0.0558261	-0.247834	0.262928	0.341295	-0.626866	-0.494823	-0.451604	-0.488317	0.717395	-0.0142252	-0.154574	0.498871	0.397283	0.316985	-0.595454	0.452005
XPNPEP1	ENSG00000108039	grey	0.304145	0.166283	-0.122846	-0.234678	-0.402717	0.427041	0.301015	0.143499	-0.0734749	0.214039	0.108296	-0.274782	0.382461	0.440311	0.0499004	0.211491	0.514451	0.514676	-0.0343139	-0.163852
SMC3	ENSG00000108055	black	0.944704	-0.472589	0.00403358	-0.86123	-0.0917589	-0.118165	0.127444	0.623149	-0.890804	-0.616235	-0.632121	-0.561626	0.815925	-0.00729971	-0.229293	0.739917	0.683163	0.429171	-0.857994	0.592999
SHOC2	ENSG00000108061	grey	0.700792	-0.384029	-0.157331	-0.718823	0.0346169	-0.549477	0.136604	0.341305	-0.763146	-0.659444	-0.664651	-0.531498	0.656611	-0.21602	-0.186097	0.3996	0.263314	0.147506	-0.719146	0.627113
TFAM	ENSG00000108064	pink	0.767647	-0.022277	-0.434921	-0.902365	-0.431776	-0.125615	0.584645	0.203442	-0.688339	-0.328469	-0.443424	-0.825957	0.968136	0.309434	-0.220663	0.444655	0.600871	0.649929	-0.591561	0.273161
CCDC6	ENSG00000108091	grey	-0.600326	0.525428	-0.287726	0.42735	-0.0387695	-0.107528	0.257924	-0.613605	0.599239	0.380445	0.494797	0.153363	-0.283739	0.106342	0.0930904	-0.437145	-0.514005	-0.162817	0.600754	-0.454136
CUL2	ENSG00000108094	green	0.077383	0.62031	-0.643552	-0.350437	-0.677704	0.127701	0.839155	-0.396431	0.0439663	0.33454	0.155192	-0.593162	0.573668	0.615393	-0.0961497	-0.154548	0.211295	0.613093	0.157645	-0.426097
CCNY	ENSG00000108100	cyan	-0.76631	0.171263	0.197221	0.771136	0.388772	-0.072617	-0.29642	-0.421738	0.68947	0.247942	0.564862	0.644202	-0.756394	-0.272796	0.133503	-0.322203	-0.72926	-0.595427	0.619802	-0.318936
UBE2S	ENSG00000108106	salmon	0.587523	-0.041367	-0.0244457	-0.511461	-0.378967	0.505099	0.248096	0.38858	-0.370653	0.0374707	-0.115716	-0.379486	0.553412	0.496566	0.0728256	0.573716	0.804858	0.684264	-0.351279	0.0344006
RPL28	ENSG00000108107	black	0.804743	-0.341494	0.189642	-0.576064	-0.143316	0.308925	0.0642548	0.649143	-0.603348	-0.267319	-0.401804	-0.310241	0.60778	0.227776	0.0816978	0.675624	0.816015	0.545115	-0.614644	0.357302
ZMIZ1	ENSG00000108175	brown	0.110348	-0.624807	0.896421	0.384165	0.709642	0.12839	-0.751943	0.658075	-0.0203531	-0.320325	-0.143717	0.733612	-0.409161	-0.474221	0.454744	0.414854	0.0542487	-0.41134	-0.22973	0.438297
DNAJC12	ENSG00000108176	turquoise	-0.743941	0.806722	-0.407442	0.521463	-0.366928	0.283204	0.433945	-0.764513	0.855284	0.754678	0.816519	0.103345	-0.313921	0.426446	0.15604	-0.57114	-0.406371	0.054677	0.882553	-0.83595
PPIF	ENSG00000108179	grey60	-0.480078	0.820657	-0.442261	0.258654	-0.618111	0.618218	0.556958	-0.621228	0.656741	0.857493	0.803511	-0.100305	-0.0653139	0.732994	0.0299706	-0.322428	0.0118353	0.423032	0.748248	-0.872172
PBLD	ENSG00000108187	grey	0.118749	-0.0408148	0.383081	0.186804	0.0963075	0.477176	-0.049273	0.320966	0.164095	0.103982	0.243192	0.281193	0.0268295	0.144596	0.386105	0.360898	0.2995	0.165121	0.0398451	-0.046918
TSPAN14	ENSG00000108219	greenyellow	0.645249	-0.750587	0.55686	-0.315586	0.347257	-0.0223403	-0.529436	0.834505	-0.675805	-0.539012	-0.705052	0.0839985	0.146741	-0.320389	0.00626173	0.457415	0.498997	-0.0190432	-0.739809	0.739101
LGI1	ENSG00000108231	grey	-0.748286	0.544212	-0.208841	0.627619	-0.076503	0.00585576	0.109248	-0.638613	0.689802	0.566241	0.499283	0.282732	-0.513498	0.0930463	-0.00742227	-0.740666	-0.576588	-0.253092	0.732905	-0.539922
TBC1D12	ENSG00000108239	magenta	-0.486346	-0.021271	0.437521	0.675721	0.433751	0.131955	-0.386908	-0.0546234	0.507357	0.164702	0.371248	0.678129	-0.614961	-0.248258	0.23526	-0.178648	-0.397466	-0.46082	0.399871	-0.154801
NUFIP2	ENSG00000108256	blue	-0.340128	0.786073	-0.727111	-0.0353395	-0.638688	0.0899489	0.736052	-0.729301	0.388728	0.547156	0.568473	-0.41522	0.209646	0.535385	-0.20608	-0.342659	-0.162771	0.337793	0.541929	-0.666886
GIT1	ENSG00000108262	grey	-0.584822	0.607853	-0.121278	0.488066	-0.403109	0.639927	0.15337	-0.423127	0.639957	0.868278	0.535039	0.211723	-0.411191	0.539329	0.0377052	-0.617196	-0.0214236	0.187637	0.697063	-0.71028
RPL19	ENSG00000108298	black	0.928284	-0.343209	0.0259133	-0.787038	-0.223695	0.162607	0.195731	0.625413	-0.76796	-0.384274	-0.512253	-0.530151	0.801949	0.224568	-0.077534	0.69395	0.842712	0.61427	-0.739737	0.448668
FBXL20	ENSG00000108306	magenta	-0.382756	-0.117457	0.630408	0.675634	0.395884	0.347789	-0.510305	0.167576	0.418401	0.221547	0.258714	0.759039	-0.645133	-0.183179	0.310028	-0.100405	-0.190008	-0.379927	0.295526	-0.0840454
RUNDC3A	ENSG00000108309	grey60	-0.636207	0.905315	-0.533685	0.323351	-0.66511	0.509955	0.560041	-0.750516	0.690626	0.938958	0.673365	-0.110292	-0.176361	0.704893	-0.108505	-0.705808	-0.126227	0.339444	0.811591	-0.909314
UBTF	ENSG00000108312	salmon	0.786407	-0.245339	0.0514086	-0.670267	-0.290914	0.364417	0.148556	0.589592	-0.664098	-0.161688	-0.495682	-0.441289	0.65107	0.366434	-0.106298	0.52422	0.910108	0.667869	-0.6202	0.305585
PSMD3	ENSG00000108344	tan	0.493138	0.266377	-0.318492	-0.569677	-0.679601	0.600334	0.542945	0.152128	-0.293139	0.303752	-0.093306	-0.590128	0.656691	0.77624	-0.0809574	0.199513	0.860725	0.905889	-0.196391	-0.177432
CASC3	ENSG00000108349	grey	0.53254	-0.246108	0.362641	-0.23554	-0.0103889	0.505997	-0.0196108	0.577922	-0.254127	-0.10148	-0.0380005	0.0045065	0.356028	0.212469	0.257812	0.688248	0.657356	0.396824	-0.331111	0.167331
RAPGEFL1	ENSG00000108352	turquoise	-0.79692	0.583912	-0.046027	0.751157	-0.142708	0.393696	0.0328086	-0.540737	0.810666	0.784824	0.635924	0.435088	-0.629707	0.272543	0.0871392	-0.689648	-0.387664	-0.137501	0.834101	-0.690164
RGS9	ENSG00000108370	grey	-0.0198663	-0.263796	0.399241	0.2582	0.333938	0.0208707	-0.364245	0.28324	0.0913413	-0.118236	-0.0262421	0.368462	-0.245664	-0.282979	0.300878	0.0441584	-0.0453276	-0.267642	-0.0306228	0.202617
RNF43	ENSG00000108375	turquoise	-0.821409	0.614539	-0.191552	0.672631	-0.128331	0.205099	0.155438	-0.68419	0.895075	0.635349	0.83841	0.332973	-0.536953	0.191001	0.215595	-0.501661	-0.557962	-0.201339	0.873893	-0.730319
WNT3	ENSG00000108379	grey	0.54921	-0.242687	0.16366	-0.372264	-0.0713615	0.228489	0.0378719	0.51377	-0.382858	-0.18422	-0.352505	-0.193981	0.423404	0.14029	0.186544	0.348153	0.59928	0.369255	-0.445218	0.317605
ASPA	ENSG00000108381	turquoise	-0.815041	0.7444	-0.315866	0.604659	-0.286371	0.279973	0.296584	-0.757996	0.87808	0.761542	0.860539	0.210392	-0.44973	0.339082	0.0711529	-0.622797	-0.483177	-0.0652036	0.92011	-0.796365
RAD51C	ENSG00000108384	green	-0.129047	0.695603	-0.47323	-0.0565867	-0.663771	0.490578	0.709951	-0.415306	0.318754	0.61174	0.448185	-0.343724	0.303398	0.730439	0.0186681	-0.182036	0.221133	0.600727	0.405834	-0.638325
SEPT4	ENSG00000108387	grey60	-0.701381	0.842445	-0.447385	0.438061	-0.474443	0.379821	0.488252	-0.775036	0.762511	0.830069	0.738933	0.0212703	-0.255398	0.532537	-0.0293344	-0.662406	-0.30783	0.162968	0.852255	-0.865538
MTMR4	ENSG00000108389	pink	0.821836	-0.150992	-0.126971	-0.765705	-0.354186	0.180629	0.355008	0.487014	-0.668221	-0.23385	-0.553234	-0.60102	0.822168	0.364093	-0.00983996	0.41308	0.839378	0.705956	-0.634299	0.322981
TRIM37	ENSG00000108395	blue	-0.459326	0.932914	-0.705852	0.0940158	-0.757843	0.344809	0.770554	-0.76379	0.528314	0.806434	0.564354	-0.350562	0.0977835	0.738887	-0.137368	-0.603859	-0.0714464	0.470537	0.673091	-0.82523
DHX40	ENSG00000108406	pink	0.688814	0.00582247	-0.278231	-0.71129	-0.411907	0.132872	0.512273	0.247695	-0.483846	-0.210496	-0.141809	-0.634934	0.842188	0.355656	-0.0624848	0.635274	0.620355	0.644289	-0.43387	0.112674
TUBD1	ENSG00000108423	darkred	0.000882361	0.231337	0.077802	0.0738413	-0.247577	0.58098	0.238131	0.0361146	0.237759	0.318503	0.370591	0.0345734	0.123885	0.380571	0.271324	0.170074	0.277622	0.329794	0.195831	-0.325952
KPNB1	ENSG00000108424	tan	0.49826	0.376346	-0.519401	-0.67343	-0.744092	0.389152	0.75637	-0.026086	-0.306131	0.210569	0.0395376	-0.747176	0.820668	0.744204	-0.222442	0.334276	0.696525	0.896228	-0.16953	-0.235239
PNPO	ENSG00000108439	grey	-0.725507	0.789271	-0.311726	0.552211	-0.393919	0.453213	0.350853	-0.68838	0.817837	0.866079	0.776653	0.168444	-0.379319	0.524294	0.0665469	-0.59549	-0.275481	0.128948	0.876701	-0.841988
RPS6KB1	ENSG00000108443	brown	0.20122	-0.506386	0.716586	0.182872	0.453647	0.23799	-0.508114	0.594353	-0.113828	-0.264602	-0.096761	0.47922	-0.169964	-0.311851	0.244501	0.442634	0.165489	-0.218252	-0.250165	0.318971
TRIM16L	ENSG00000108448	greenyellow	0.702517	-0.665338	0.457969	-0.39374	0.255101	-0.0167522	-0.354956	0.788297	-0.670986	-0.539399	-0.649855	-0.0300774	0.307287	-0.253008	0.0272448	0.514279	0.525966	0.0774351	-0.723827	0.676108
CDK5RAP3	ENSG00000108465	grey	0.664784	-0.366893	0.363712	-0.403004	-0.0658854	0.500159	-0.0780557	0.702571	-0.498178	-0.190791	-0.30763	-0.112904	0.427001	0.171059	0.00294768	0.607966	0.780462	0.431946	-0.524496	0.31396
CBX1	ENSG00000108468	pink	0.918517	-0.264474	-0.0940585	-0.853729	-0.270776	0.101962	0.322343	0.544399	-0.761697	-0.390099	-0.52368	-0.624188	0.889136	0.278963	-0.0568096	0.68334	0.835726	0.671978	-0.737797	0.413169
RECQL5	ENSG00000108469	grey	-0.440753	0.364175	0.225555	0.557099	-0.13799	0.764405	0.00611223	-0.135348	0.644132	0.635959	0.642076	0.433946	-0.380408	0.351343	0.301194	-0.167596	0.0266495	0.0837974	0.585166	-0.582412
PIGL	ENSG00000108474	brown	0.0127095	-0.56176	0.904121	0.480019	0.697296	0.178924	-0.729598	0.598562	0.0716725	-0.250867	-0.068852	0.78344	-0.462649	-0.475792	0.411706	0.314918	-0.0215277	-0.451835	-0.134113	0.35418
GALK1	ENSG00000108479	grey	0.154677	0.3885	-0.208232	-0.152034	-0.53945	0.674093	0.437987	-0.028996	0.135727	0.467184	0.361064	-0.269828	0.324906	0.687156	0.108303	0.181163	0.541097	0.662496	0.173977	-0.432118
INTS2	ENSG00000108506	grey	0.0068477	0.260139	-0.0539073	0.0232827	-0.258374	0.360232	0.29799	-0.0454232	0.210894	0.223319	0.390638	-0.0576418	0.17809	0.284429	0.118325	0.183363	0.143289	0.255223	0.196536	-0.314063
CAMTA2	ENSG00000108509	grey	-0.835839	0.412405	0.220903	0.90262	0.10377	0.396267	-0.186055	-0.410953	0.86934	0.666091	0.689644	0.691569	-0.789112	0.082241	0.236748	-0.534248	-0.481321	-0.33428	0.820226	-0.598895
MED13	ENSG00000108510	grey	0.838365	-0.333323	-0.0932468	-0.786755	-0.164283	-0.146916	0.213149	0.489567	-0.777144	-0.504835	-0.554037	-0.573741	0.789699	0.0327091	-0.189228	0.577894	0.590031	0.415408	-0.720155	0.49388
ENO3	ENSG00000108515	grey	-0.417399	0.467732	-0.0531864	0.40506	-0.276767	0.56241	0.166716	-0.314235	0.63776	0.603005	0.763567	0.199082	-0.256782	0.398261	0.311865	-0.0566055	-0.0479686	0.145136	0.614652	-0.62088
PFN1	ENSG00000108518	tan	0.484886	0.305598	-0.36977	-0.571032	-0.675848	0.521793	0.601627	0.0795647	-0.25223	0.27264	0.056579	-0.608327	0.691804	0.757125	-0.108043	0.328536	0.777862	0.885835	-0.151699	-0.221316
RNF167	ENSG00000108523	blue	-0.250559	0.852805	-0.553654	0.00726592	-0.788995	0.661614	0.74882	-0.529838	0.463221	0.83318	0.607618	-0.335365	0.220426	0.906013	-0.00858801	-0.288407	0.271557	0.692006	0.576304	-0.819186
SLC25A11	ENSG00000108528	purple	-0.194808	0.836016	-0.640182	-0.10406	-0.837013	0.61162	0.776039	-0.542403	0.36155	0.805886	0.488668	-0.449589	0.28198	0.937395	-0.0649009	-0.331279	0.322062	0.74663	0.498488	-0.76547
RASD1	ENSG00000108551	grey60	-0.474544	0.795806	-0.529341	0.168622	-0.615799	0.454688	0.567838	-0.665942	0.54542	0.779969	0.646152	-0.193426	-0.0410027	0.672898	-0.124492	-0.455449	-0.0480517	0.384572	0.665951	-0.769475
RAI1	ENSG00000108557	brown	-0.105921	-0.456531	0.900665	0.57628	0.603497	0.339705	-0.729007	0.53272	0.187468	-0.069627	0.0257187	0.841204	-0.566269	-0.36554	0.431437	0.212529	-0.00787342	-0.419028	-0.0042157	0.198046
NUP88	ENSG00000108559	black	0.921804	-0.607916	0.293278	-0.683519	0.0749386	0.0372699	-0.0896207	0.804055	-0.816469	-0.612967	-0.643597	-0.30558	0.646514	-0.078077	0.0292871	0.7911	0.723677	0.343705	-0.858251	0.649744
C1QBP	ENSG00000108561	tan	0.499693	0.395678	-0.578728	-0.69293	-0.766165	0.325584	0.780926	-0.045725	-0.317901	0.23005	-0.111905	-0.799823	0.8261	0.777798	-0.0938441	0.141536	0.716174	0.93705	-0.195464	-0.19003
SLC6A4	ENSG00000108576	grey	-0.144414	0.0707351	0.0716807	0.192945	0.00308189	0.148239	-0.0566479	-0.0240173	0.287013	0.147525	0.31865	0.150114	-0.154559	0.0446614	0.284479	-0.0179677	-0.0330537	-0.0348696	0.20398	-0.138587
BLMH	ENSG00000108578	grey	0.685864	-0.207662	0.0477036	-0.53895	-0.179972	0.226649	0.167657	0.492883	-0.47122	-0.225453	-0.238035	-0.346628	0.60563	0.241716	0.0704391	0.620424	0.697427	0.51681	-0.48453	0.266128
CPD	ENSG00000108582	blue	-0.6071	0.87509	-0.592125	0.295191	-0.577487	0.277126	0.607556	-0.803751	0.717855	0.761358	0.813497	-0.142044	-0.101032	0.558046	-0.0340243	-0.509105	-0.281736	0.233614	0.814221	-0.87082
GOSR1	ENSG00000108587	grey	-0.423947	0.302489	0.155593	0.505532	0.081994	0.320485	0.0276517	-0.212501	0.552911	0.386894	0.571754	0.407381	-0.319428	0.139604	0.216091	-0.0912505	-0.207587	-0.0837035	0.495001	-0.361799
CCDC47	ENSG00000108588	blue	-0.532525	0.919729	-0.568219	0.235324	-0.679555	0.47656	0.678149	-0.745308	0.656951	0.860041	0.763826	-0.179835	-0.0248973	0.735958	-0.0801472	-0.468747	-0.096972	0.420622	0.773064	-0.914944
MED31	ENSG00000108590	green	0.254183	0.478787	-0.752488	-0.592903	-0.648573	-0.0654975	0.826231	-0.347598	-0.207316	0.134871	-0.0399641	-0.791734	0.721385	0.541481	-0.263463	-0.0603501	0.277313	0.633167	-0.055443	-0.204408
DRG2	ENSG00000108591	darkred	-0.24319	0.546791	-0.0491206	0.267745	-0.453147	0.876703	0.337873	-0.189811	0.517733	0.733335	0.659527	0.0877654	-0.040921	0.683112	0.1861	-0.0338856	0.302461	0.473669	0.528532	-0.674837
FTSJ3	ENSG00000108592	salmon	0.613053	0.0488961	-0.136409	-0.575677	-0.458146	0.456273	0.404878	0.312873	-0.392977	0.0352265	-0.0726359	-0.485303	0.680392	0.524009	-0.102784	0.52271	0.775608	0.733784	-0.328772	-0.00452264
AKAP10	ENSG00000108599	grey	-0.573339	0.748829	-0.277697	0.421964	-0.421967	0.484974	0.450591	-0.578629	0.696447	0.766145	0.722495	0.0894191	-0.18775	0.533153	0.0363863	-0.448009	-0.173062	0.214384	0.745189	-0.781311
SMARCD2	ENSG00000108604	darkred	-0.14136	0.517062	-0.116466	0.132954	-0.509033	0.826205	0.39033	-0.174133	0.404969	0.674515	0.602141	-0.0365885	0.0799378	0.688818	0.102438	-0.0048648	0.359577	0.525373	0.443102	-0.631311
ICAM2	ENSG00000108622	lightcyan	-0.522806	0.687089	-0.282957	0.384961	-0.471	0.528484	0.370455	-0.531192	0.697568	0.765817	0.81641	0.0543935	-0.207018	0.523451	0.0896025	-0.362013	-0.115994	0.21343	0.744568	-0.77117
SYNGR2	ENSG00000108639	grey60	-0.535871	0.76797	-0.321404	0.384481	-0.512009	0.590729	0.452918	-0.576169	0.687792	0.850563	0.749075	0.0309622	-0.171779	0.629295	0.00514928	-0.481272	-0.0638961	0.308335	0.76427	-0.831531
B9D1	ENSG00000108641	grey	-0.62049	0.386199	0.24027	0.755331	-0.00500318	0.569238	-0.0838719	-0.241506	0.767839	0.641313	0.640067	0.578452	-0.573427	0.21255	0.320515	-0.335655	-0.216713	-0.115496	0.691394	-0.586363
UTP6	ENSG00000108651	greenyellow	0.793907	-0.612856	0.488176	-0.447354	0.172298	0.186629	-0.226858	0.864665	-0.6505	-0.50476	-0.533246	-0.0656503	0.45242	-0.115781	0.133605	0.708011	0.682454	0.242222	-0.73248	0.605045
DDX5	ENSG00000108654	pink	0.83048	-0.0897459	-0.236039	-0.849853	-0.442608	0.162033	0.455368	0.39065	-0.689987	-0.228833	-0.427554	-0.70298	0.901657	0.411248	-0.175281	0.524313	0.817574	0.752481	-0.61127	0.253227
C17ORF75	ENSG00000108666	green	0.202843	0.522881	-0.465334	-0.361538	-0.638773	0.443057	0.756361	-0.182455	0.0434938	0.37033	0.210359	-0.522095	0.594691	0.737166	0.0909012	0.0858784	0.484365	0.763584	0.0966111	-0.393493
CYTH1	ENSG00000108669	grey	0.231492	-0.486619	0.676161	0.155974	0.375839	0.276125	-0.531647	0.619182	-0.171797	-0.17242	-0.223331	0.426751	-0.183247	-0.239897	0.138471	0.215491	0.273156	-0.13969	-0.268397	0.360727
PSMD11	ENSG00000108671	grey	-0.446502	0.363968	0.142337	0.500512	-0.107736	0.512992	0.00573729	-0.204511	0.557905	0.563614	0.581258	0.388775	-0.380731	0.297272	0.15522	-0.153994	-0.0710398	0.0320821	0.53644	-0.518045
LGALS3BP	ENSG00000108679	lightcyan	-0.580831	0.561586	-0.0726863	0.555409	-0.171452	0.478963	0.200821	-0.462335	0.780446	0.640197	0.923828	0.306563	-0.347138	0.352923	0.202956	-0.109833	-0.234787	0.0347281	0.762063	-0.704672
ASIC2	ENSG00000108684	grey	-0.729725	0.215957	0.129962	0.742022	0.282512	-0.0646111	-0.26478	-0.382057	0.661628	0.321135	0.41588	0.56396	-0.715129	-0.222264	0.140608	-0.581422	-0.634579	-0.529131	0.60261	-0.271992
CCL2	ENSG00000108691	grey	-0.272943	0.634511	-0.463388	0.0641533	-0.52453	0.319713	0.528457	-0.49433	0.428034	0.560321	0.627123	-0.227285	0.0942008	0.537376	-0.0771071	-0.203423	0.00279568	0.35732	0.504074	-0.60179
PEX12	ENSG00000108733	green	0.146864	0.624081	-0.687531	-0.428427	-0.735384	0.257319	0.855001	-0.382095	0.0216257	0.389154	0.234104	-0.667335	0.626675	0.7475	-0.0964396	-0.00851769	0.367429	0.750442	0.150628	-0.450207
DHX58	ENSG00000108771	turquoise	-0.795599	0.773151	-0.299621	0.620727	-0.368011	0.400167	0.302073	-0.719812	0.890678	0.848485	0.85052	0.211581	-0.449162	0.425489	0.104877	-0.655095	-0.3874	0.0133448	0.934295	-0.860513
KAT2A	ENSG00000108773	grey	-0.545017	0.587531	-0.0556308	0.507032	-0.394741	0.763041	0.159523	-0.36371	0.678694	0.852437	0.694934	0.245245	-0.372955	0.530759	0.0665359	-0.425648	0.012888	0.194904	0.724346	-0.749511
MLX	ENSG00000108788	tan	0.503773	0.340395	-0.43186	-0.606329	-0.702011	0.388396	0.707799	0.047306	-0.278072	0.206893	-0.0625419	-0.670835	0.786999	0.709653	-0.0012589	0.237096	0.709586	0.870373	-0.184299	-0.183726
CNTNAP1	ENSG00000108797	turquoise	-0.906369	0.730985	-0.216668	0.754618	-0.208402	0.301166	0.188656	-0.739839	0.931863	0.81307	0.78799	0.3579	-0.598469	0.293844	0.102152	-0.747043	-0.536009	-0.151782	0.958513	-0.810663
ABI3	ENSG00000108798	lightcyan	-0.68027	0.654783	-0.151304	0.594861	-0.286379	0.51789	0.218777	-0.551916	0.832584	0.782179	0.854494	0.275179	-0.419422	0.4239	0.197379	-0.416907	-0.251548	0.0555963	0.844554	-0.781073
EZH1	ENSG00000108799	darkred	-0.276684	0.557745	-0.0818739	0.263819	-0.472399	0.763542	0.341553	-0.230993	0.462864	0.726046	0.538901	0.0615438	-0.0570922	0.617757	0.0369958	-0.246976	0.215595	0.407039	0.51248	-0.648878
PPP1R9B	ENSG00000108819	grey60	-0.340173	0.647647	-0.313399	0.1545	-0.643355	0.71133	0.371954	-0.376935	0.40721	0.845119	0.429721	-0.114984	-0.0910545	0.734155	-0.161964	-0.47989	0.243636	0.47594	0.527827	-0.697517
COL1A1	ENSG00000108821	grey	-0.283406	0.17124	0.0370035	0.290164	-0.0932673	0.238864	-0.0806386	-0.12899	0.384226	0.315064	0.461477	0.190286	-0.285352	0.101573	0.130541	-0.140557	-0.0880658	-0.0564984	0.360108	-0.277782
MRPL27	ENSG00000108826	tan	0.328823	0.528755	-0.560621	-0.517429	-0.763838	0.44568	0.830427	-0.163175	-0.110842	0.364251	0.102412	-0.677509	0.727717	0.822799	-0.0934341	0.0960529	0.611156	0.899048	-0.000803676	-0.371345
VAT1	ENSG00000108828	black	0.872609	-0.494018	0.24695	-0.618708	-0.00711454	0.149957	-0.0478783	0.770824	-0.714136	-0.440533	-0.59472	-0.298307	0.608796	0.0615752	0.0924134	0.660153	0.804802	0.438258	-0.761717	0.547155
LRRC59	ENSG00000108829	tan	0.470415	0.364981	-0.512191	-0.633322	-0.728342	0.396905	0.688309	-0.00475633	-0.292583	0.266396	-0.0679087	-0.723345	0.74649	0.761833	-0.154375	0.154007	0.739245	0.899505	-0.16544	-0.183364
RND2	ENSG00000108830	lightcyan	-0.445	0.629624	-0.213849	0.38404	-0.299529	0.463335	0.392223	-0.460297	0.682723	0.620348	0.803311	0.114577	-0.125088	0.465932	0.213359	-0.0842164	-0.110308	0.205263	0.673635	-0.698892
HDAC5	ENSG00000108840	grey	0.200533	-0.00681454	0.195014	-0.0496599	-0.280542	0.638502	-0.0595825	0.309745	-0.0974773	0.316438	-0.0540165	0.00473916	0.0454946	0.369448	-0.0162603	0.0245628	0.552861	0.376011	-0.0571995	-0.104196
ABCC3	ENSG00000108846	grey	-0.763365	0.398994	0.0960775	0.791615	0.0613361	0.256542	-0.115009	-0.447853	0.838662	0.562202	0.685987	0.550405	-0.6775	0.048424	0.384077	-0.457752	-0.50455	-0.319875	0.775747	-0.577451
LUC7L3	ENSG00000108848	black	0.924218	-0.540832	0.0473351	-0.830606	-0.0397808	-0.156586	0.0256117	0.66085	-0.912944	-0.639571	-0.729271	-0.522648	0.741758	-0.0862155	-0.215188	0.63251	0.659683	0.350109	-0.883924	0.65967
MPP2	ENSG00000108852	grey60	-0.69933	0.748413	-0.22375	0.560375	-0.408545	0.60002	0.303727	-0.586837	0.822819	0.892916	0.717038	0.207597	-0.39154	0.560217	0.180239	-0.614002	-0.162792	0.172793	0.842745	-0.864389
SMURF2	ENSG00000108854	grey	0.706673	-0.827585	0.574386	-0.348864	0.494437	-0.182349	-0.479581	0.834415	-0.673043	-0.766528	-0.549808	0.0815032	0.262688	-0.4986	0.0574449	0.78667	0.350334	-0.142479	-0.773497	0.797828
DUSP3	ENSG00000108861	blue	-0.725009	0.939551	-0.6118	0.367098	-0.611335	0.342908	0.580343	-0.884068	0.750728	0.895389	0.749452	-0.107107	-0.217576	0.623226	-0.111471	-0.708171	-0.304184	0.233468	0.881003	-0.930616
EFTUD2	ENSG00000108883	tan	0.557256	0.259405	-0.30629	-0.593398	-0.671952	0.552809	0.591331	0.183399	-0.310283	0.23301	-0.0652066	-0.604423	0.736535	0.745202	-0.0166281	0.324487	0.846452	0.914087	-0.225521	-0.146136
HLF	ENSG00000108924	turquoise	-0.846736	0.764149	-0.392032	0.595732	-0.296634	0.159443	0.306383	-0.828318	0.822892	0.757162	0.75326	0.16773	-0.467468	0.312886	-0.0536578	-0.742335	-0.552624	-0.0978435	0.901421	-0.78727
SLC16A6	ENSG00000108932	lightcyan	-0.702985	0.721672	-0.354682	0.482278	-0.399789	0.359077	0.32279	-0.696746	0.79741	0.756981	0.857984	0.101774	-0.357638	0.413614	0.0588138	-0.499916	-0.345122	0.0424514	0.848187	-0.820222
PRKAR1A	ENSG00000108946	blue	-0.414445	0.941921	-0.845136	-0.0186815	-0.75934	0.160309	0.868795	-0.845603	0.470195	0.69158	0.563827	-0.47769	0.219829	0.686836	-0.209685	-0.543635	-0.141389	0.453358	0.632505	-0.795827
EFNB3	ENSG00000108947	grey	0.301458	0.0386114	0.00591193	-0.194141	-0.224471	0.311758	0.138625	0.267525	-0.146004	0.124467	-0.19049	-0.158899	0.26835	0.329616	0.143873	0.0758592	0.515773	0.420037	-0.163082	0.0189186
FAM20A	ENSG00000108950	grey	-0.340973	0.0511899	0.27949	0.516166	0.168273	0.158698	-0.271052	-0.0213401	0.406882	0.250976	0.348677	0.45571	-0.453646	-0.092142	0.172481	-0.219716	-0.212015	-0.253904	0.340538	-0.14756
YWHAE	ENSG00000108953	grey	0.277667	0.401386	-0.356979	-0.378714	-0.632841	0.406616	0.580274	-0.0452743	-0.108987	0.354623	0.0399405	-0.472613	0.517212	0.686381	-0.06976	0.0597195	0.561288	0.735854	-0.0152627	-0.29466
AC016292.3	ENSG00000108958	grey	-0.3996	0.709308	-0.421717	0.199068	-0.50947	0.446438	0.508409	-0.556019	0.550319	0.689065	0.642397	-0.121817	-0.0303088	0.613402	0.00684638	-0.327378	-0.0182912	0.366657	0.616491	-0.705048
MMD	ENSG00000108960	blue	-0.289675	0.756166	-0.74161	-0.066457	-0.669987	0.0788985	0.700594	-0.663124	0.318337	0.564116	0.348484	-0.460967	0.206802	0.562633	-0.182065	-0.528717	-0.0687776	0.393773	0.467465	-0.586016
RANGRF	ENSG00000108961	purple	-0.182322	0.70384	-0.424782	-0.00302848	-0.713712	0.673953	0.594175	-0.381876	0.389946	0.745782	0.573983	-0.274248	0.174635	0.815792	-0.0418149	-0.168882	0.323739	0.635714	0.482414	-0.712352
DPH1	ENSG00000108963	grey	0.311464	-0.119222	0.408167	-0.0242368	-0.128518	0.762526	-0.107271	0.512758	-0.106299	0.219503	-0.0611439	0.132021	0.101318	0.342909	0.202813	0.242004	0.675149	0.406424	-0.14519	0.0102678
MAP2K6	ENSG00000108984	yellow	0.473226	-0.804151	0.564388	-0.140047	0.616636	-0.403092	-0.610809	0.692117	-0.542005	-0.732971	-0.62126	0.222466	0.00127149	-0.650428	0.113682	0.426711	0.0847099	-0.37026	-0.653122	0.801764
DHRS7B	ENSG00000109016	turquoise	-0.811377	0.623099	-0.0528618	0.758267	-0.1255	0.406653	0.124139	-0.580877	0.923412	0.729654	0.862908	0.442475	-0.56368	0.263865	0.233799	-0.474776	-0.447514	-0.14025	0.891994	-0.760984
WSB1	ENSG00000109046	grey	0.700789	-0.689768	0.484463	-0.371798	0.374362	-0.0660546	-0.317214	0.773863	-0.599664	-0.668723	-0.461148	0.0113469	0.352175	-0.359661	0.100549	0.760029	0.41526	-0.00925799	-0.697803	0.67397
RCVRN	ENSG00000109047	grey	0.0234252	-0.374253	0.495054	0.233901	0.439413	-0.0301674	-0.467899	0.334786	-0.0622555	-0.192089	-0.212087	0.42494	-0.28249	-0.31688	0.20012	0.0783397	-0.0371722	-0.290062	-0.143544	0.321341
SLC9A3R1	ENSG00000109062	lightcyan	-0.72549	0.638044	-0.142285	0.627865	-0.2224	0.469638	0.177842	-0.588473	0.852703	0.751017	0.953652	0.315267	-0.472876	0.362623	0.116848	-0.302941	-0.337591	-0.0254369	0.870948	-0.780666
MYH3	ENSG00000109063	grey	-0.369715	0.0989825	0.426821	0.59869	0.167308	0.476012	-0.222187	0.0219534	0.542344	0.335407	0.49349	0.584966	-0.450043	0.0208719	0.410297	-0.00803809	-0.127854	-0.176789	0.427053	-0.317031
NAT9	ENSG00000109065	salmon	0.701892	-0.114761	0.0273758	-0.598736	-0.383977	0.552143	0.244155	0.511818	-0.526113	-0.0128927	-0.317653	-0.423703	0.6398	0.48901	-0.0978075	0.478788	0.924357	0.738736	-0.48161	0.14371
TMEM104	ENSG00000109066	brown	-0.225099	-0.339203	0.827536	0.661656	0.559629	0.348158	-0.677393	0.395642	0.302573	0.0484728	0.152326	0.854492	-0.625777	-0.31883	0.392052	0.098632	-0.0926554	-0.430681	0.138685	0.0979574
TNFAIP1	ENSG00000109079	purple	-0.165515	0.787414	-0.579194	-0.0790786	-0.798676	0.611245	0.723755	-0.471898	0.367335	0.769398	0.535152	-0.405788	0.277097	0.877341	-0.0501846	-0.246908	0.325646	0.701675	0.490145	-0.733036
IFT20	ENSG00000109083	salmon	0.664599	-0.0643975	-0.0696419	-0.573148	-0.366642	0.347467	0.320506	0.419783	-0.489155	-0.0619149	-0.309667	-0.467148	0.681516	0.389574	-0.107814	0.336578	0.768679	0.642933	-0.437646	0.184756
TMEM97	ENSG00000109084	pink	0.844285	-0.220751	-0.202129	-0.861076	-0.290896	-0.00738025	0.34233	0.418137	-0.739565	-0.393241	-0.46921	-0.671838	0.85599	0.244885	-0.133229	0.663873	0.715971	0.608241	-0.688214	0.384163
CDR2L	ENSG00000109089	grey	0.342323	-0.0354474	0.233852	-0.14882	-0.1735	0.640166	0.0645425	0.391922	-0.125629	0.176622	-0.039449	-0.0191666	0.246192	0.401281	0.143963	0.27867	0.651977	0.483692	-0.153924	-0.0316011
PMP22	ENSG00000109099	lightcyan	-0.685424	0.761044	-0.384679	0.457356	-0.392442	0.344303	0.404593	-0.724227	0.796043	0.744334	0.906066	0.0752368	-0.283471	0.436382	0.0235958	-0.436268	-0.346663	0.0791006	0.85603	-0.804565
SUPT6H	ENSG00000109111	darkred	-0.166394	0.440441	-0.023305	0.174806	-0.433639	0.763628	0.255956	-0.109988	0.35259	0.637464	0.449129	0.0546271	-0.0328608	0.593351	0.0387894	-0.102072	0.318048	0.428017	0.389842	-0.557697
RAB34	ENSG00000109113	grey	-0.242753	0.520123	-0.204563	0.181924	-0.433666	0.592905	0.341675	-0.308813	0.462608	0.598321	0.765729	-0.0232987	-0.0119462	0.546186	-0.0286539	0.0887977	0.129779	0.349093	0.521997	-0.633299
PHF12	ENSG00000109118	brown	0.303678	-0.785936	0.927382	0.199106	0.71812	0.0461379	-0.802311	0.808815	-0.288524	-0.480518	-0.391413	0.628389	-0.284502	-0.548568	0.26818	0.480645	0.160803	-0.391915	-0.456758	0.619095
TMEM33	ENSG00000109133	green	-0.151772	0.750834	-0.811013	-0.260132	-0.668402	0.049564	0.87388	-0.676009	0.21732	0.423804	0.388765	-0.594233	0.440275	0.61623	-0.187634	-0.220586	-0.00828035	0.510917	0.362239	-0.56986
GABRA4	ENSG00000109158	blue	-0.634561	0.669638	-0.49598	0.329304	-0.361642	-0.0154172	0.363427	-0.731596	0.53477	0.595803	0.408167	-0.0638748	-0.25641	0.270843	-0.198266	-0.829655	-0.439481	-0.0267471	0.651546	-0.559255
SLAIN2	ENSG00000109171	black	0.882906	-0.756445	0.271908	-0.679012	0.294306	-0.361104	-0.237757	0.760503	-0.917165	-0.830591	-0.833082	-0.284086	0.552271	-0.369492	-0.0774285	0.680434	0.477764	0.0720108	-0.9509	0.870591
OCIAD1	ENSG00000109180	blue	-0.387023	0.93856	-0.774771	0.00331811	-0.766064	0.272039	0.86284	-0.774159	0.494217	0.731377	0.564113	-0.440088	0.223278	0.74438	-0.0723797	-0.517583	-0.0534472	0.515827	0.628512	-0.798396
DCUN1D4	ENSG00000109184	grey	0.39437	-0.157161	-0.299598	-0.534104	0.0368972	-0.55614	0.25105	0.0155558	-0.477742	-0.506176	-0.348378	-0.465153	0.510201	-0.171589	-0.265551	0.286667	-0.000888439	0.0568917	-0.424093	0.374041
USP46	ENSG00000109189	grey	-0.109357	0.55418	-0.633075	-0.192547	-0.529057	-0.0313544	0.600198	-0.498403	0.0685847	0.35856	0.101391	-0.477431	0.288596	0.448393	-0.317686	-0.414882	-0.00145115	0.369435	0.232082	-0.331367
SULT1E1	ENSG00000109193	black	0.826552	-0.702942	0.335622	-0.571393	0.270009	-0.194124	-0.249791	0.775876	-0.750691	-0.726387	-0.604321	-0.189892	0.490947	-0.303823	0.069515	0.751323	0.511978	0.100647	-0.828817	0.755557
CHIC2	ENSG00000109220	darkgreen	-0.212788	-0.504866	0.544407	0.448782	0.793194	-0.43535	-0.692141	0.197617	0.0949787	-0.42271	-0.0313578	0.626841	-0.553261	-0.764315	0.168688	0.125676	-0.537364	-0.793189	-0.0409719	0.406046
NMU	ENSG00000109255	grey	-0.589866	0.547178	-0.192243	0.481918	-0.173328	0.234543	0.22684	-0.537503	0.705026	0.524861	0.759439	0.206035	-0.322043	0.244349	0.204379	-0.203028	-0.36407	-0.0469349	0.696739	-0.621087
KIAA1211	ENSG00000109265	grey	0.772316	-0.902445	0.58276	-0.409518	0.511388	-0.255963	-0.553695	0.914235	-0.800486	-0.807226	-0.799597	0.0509659	0.251965	-0.51615	0.0492922	0.659328	0.42552	-0.123753	-0.895416	0.923336
LAMTOR3	ENSG00000109270	green	0.218133	0.600319	-0.807362	-0.569165	-0.751091	0.0682353	0.938588	-0.411455	-0.095949	0.249669	0.104229	-0.813446	0.753393	0.673261	-0.163779	-0.0237424	0.315827	0.734708	0.0463747	-0.354792
NFKB1	ENSG00000109320	grey	-0.718711	0.354872	-0.0878612	0.612199	0.137834	-0.0760996	-0.0438137	-0.561249	0.699821	0.340731	0.66243	0.37507	-0.55614	-0.116981	0.0458883	-0.407846	-0.669915	-0.431265	0.680082	-0.430391
MANBA	ENSG00000109323	grey	-0.274572	-0.0702785	0.180388	0.335302	0.297487	-0.13948	-0.241823	-0.0612634	0.25977	-0.0392693	0.175978	0.323081	-0.340946	-0.304179	0.139081	-0.152792	-0.357387	-0.390509	0.182374	0.0420464
UBE2D3	ENSG00000109332	green	0.114097	0.513076	-0.74477	-0.477265	-0.613424	-0.0881596	0.797815	-0.445397	-0.063713	0.160864	0.131852	-0.706407	0.609901	0.47637	-0.175614	-0.0349657	0.116225	0.508556	0.0705948	-0.309182
MAPK10	ENSG00000109339	grey	-0.861067	0.562585	-0.208699	0.693969	-0.00191042	-0.0240963	0.0945144	-0.713425	0.81521	0.528254	0.669222	0.349249	-0.587457	0.0214033	0.0423218	-0.655127	-0.713689	-0.36223	0.81774	-0.607026
ELF2	ENSG00000109381	grey	0.792496	-0.778407	0.46617	-0.500499	0.396245	-0.207332	-0.336733	0.812119	-0.780873	-0.777408	-0.695418	-0.0720251	0.412631	-0.398709	0.031738	0.716662	0.441319	0.000203908	-0.861108	0.812895
NDUFC1	ENSG00000109390	purple	0.0925432	0.719609	-0.677887	-0.360531	-0.859837	0.474093	0.885982	-0.38795	0.116418	0.567072	0.314568	-0.645669	0.582226	0.886707	-0.0671218	-0.112948	0.450999	0.845418	0.24911	-0.582629
TBC1D9	ENSG00000109436	grey	-0.374232	0.579326	-0.347099	0.236313	-0.362641	0.194026	0.385239	-0.440864	0.478006	0.521672	0.409199	-0.0559019	-0.0692613	0.381469	0.0724066	-0.453449	-0.115124	0.184096	0.504853	-0.515696
ZNF330	ENSG00000109445	pink	0.437239	0.355907	-0.605426	-0.678463	-0.663475	0.183496	0.765353	-0.132936	-0.270776	0.0935486	0.0550934	-0.779514	0.809562	0.605407	-0.163279	0.316935	0.516755	0.758112	-0.15089	-0.20782
INPP4B	ENSG00000109452	grey	-0.835025	0.481238	-0.108071	0.728767	0.0597112	0.0287583	-0.000176632	-0.621587	0.84322	0.500246	0.719082	0.423154	-0.627784	-0.021178	0.165042	-0.550275	-0.674849	-0.394904	0.810397	-0.559548
GAB1	ENSG00000109458	lightcyan	-0.732087	0.530317	-0.130693	0.633306	-0.0183602	0.130566	0.131732	-0.616433	0.787744	0.509408	0.835084	0.346035	-0.472773	0.0948372	0.0493774	-0.32996	-0.574315	-0.249032	0.792691	-0.624722
KLHL2	ENSG00000109466	blue	-0.596207	0.683952	-0.534477	0.249138	-0.318911	-0.0585146	0.450398	-0.767655	0.496006	0.527708	0.403061	-0.106266	-0.168313	0.311811	-0.201638	-0.690448	-0.428073	0.0347959	0.60608	-0.543974
CPE	ENSG00000109472	blue	-0.510846	0.844872	-0.719073	0.124477	-0.605106	0.136117	0.658733	-0.822238	0.541073	0.68212	0.620581	-0.312076	0.0084263	0.567108	-0.156571	-0.52793	-0.242494	0.289993	0.682557	-0.729413
RPL34	ENSG00000109475	black	0.93375	-0.323271	-0.0249271	-0.818367	-0.217871	0.0874405	0.249028	0.585432	-0.786907	-0.416658	-0.53568	-0.568814	0.845141	0.220966	-0.101109	0.693721	0.812902	0.618861	-0.753353	0.461724
WFS1	ENSG00000109501	turquoise	-0.777383	0.760528	-0.23094	0.631595	-0.367488	0.551878	0.270494	-0.665634	0.897314	0.898977	0.891523	0.258796	-0.468361	0.497646	0.137506	-0.533521	-0.290227	0.073534	0.933228	-0.893449
GRPEL1	ENSG00000109519	green	0.0166149	0.802268	-0.785318	-0.3563	-0.880711	0.366818	0.945469	-0.518057	0.133339	0.59879	0.31697	-0.686504	0.56784	0.888293	-0.198805	-0.244234	0.351091	0.821118	0.302877	-0.608658
GAR1	ENSG00000109534	grey	0.548419	-0.320504	0.12578	-0.433298	0.102666	-0.116167	0.042599	0.409437	-0.496338	-0.438609	-0.373946	-0.190489	0.454754	-0.0654185	-0.0127138	0.565624	0.354347	0.195859	-0.526648	0.394688
FRG1	ENSG00000109536	pink	0.796962	-0.0562082	-0.367134	-0.890397	-0.439076	-0.026015	0.532543	0.276495	-0.688573	-0.303761	-0.42978	-0.789192	0.945383	0.350759	-0.163286	0.516951	0.686189	0.698391	-0.605132	0.263069
CLCN3	ENSG00000109572	blue	-0.374358	0.911571	-0.820926	-0.0254347	-0.727775	0.147764	0.857182	-0.806322	0.463284	0.651483	0.584473	-0.47076	0.242365	0.665457	-0.159915	-0.458437	-0.126041	0.450992	0.613593	-0.763196
AADAT	ENSG00000109576	yellow	0.567047	-0.616209	0.339445	-0.320121	0.393804	-0.353566	-0.298958	0.610136	-0.54063	-0.682304	-0.532859	-0.0210588	0.278445	-0.454425	0.0950594	0.474945	0.202994	-0.140468	-0.640139	0.700029
GALNT7	ENSG00000109586	grey	-0.776327	0.411276	-0.0797038	0.676611	0.116703	-0.049091	-0.00994211	-0.581028	0.774845	0.384232	0.672107	0.416679	-0.574474	-0.0858394	0.166152	-0.443718	-0.684442	-0.420333	0.726244	-0.507233
DHX15	ENSG00000109606	pink	0.88235	-0.266417	-0.207412	-0.89323	-0.235944	-0.113378	0.36254	0.429029	-0.777171	-0.507812	-0.496262	-0.695405	0.917727	0.143311	-0.152891	0.684562	0.652748	0.546647	-0.731514	0.439923
SEPSECS	ENSG00000109618	grey	0.447083	0.0860161	-0.34578	-0.538288	-0.271426	-0.0648643	0.49733	0.011056	-0.297382	-0.197289	0.0185153	-0.53572	0.677206	0.222285	-0.0889977	0.48467	0.298031	0.417671	-0.244936	0.0613607
TRIM2	ENSG00000109654	grey	0.559872	0.0841273	-0.43323	-0.705729	-0.445524	-0.0936337	0.536635	0.091948	-0.523451	-0.150464	-0.413321	-0.717779	0.766988	0.314711	-0.209436	0.0813578	0.479805	0.569565	-0.418838	0.175121
SLC2A9	ENSG00000109667	grey	0.0422362	-0.513444	0.537988	0.270951	0.585821	-0.278354	-0.627134	0.388261	-0.0862272	-0.354615	-0.261678	0.467692	-0.356335	-0.553971	0.255049	0.0718693	-0.174195	-0.489237	-0.199064	0.486639
FBXW7	ENSG00000109670	grey	-0.218687	0.562905	-0.70779	-0.181385	-0.54935	-0.133398	0.570526	-0.586737	0.132208	0.345368	0.118219	-0.500982	0.197349	0.36089	-0.291472	-0.570346	-0.134724	0.260174	0.2846	-0.351093
NEIL3	ENSG00000109674	royalblue	0.717753	-0.614329	0.373296	-0.431434	0.302252	-0.0889982	-0.225854	0.694116	-0.589615	-0.636473	-0.367918	-0.0726279	0.412438	-0.253777	0.149608	0.939362	0.440393	0.0867115	-0.676039	0.618806
TBC1D19	ENSG00000109680	yellow	0.24966	-0.855059	0.731604	0.124799	0.881184	-0.457512	-0.793046	0.638184	-0.355862	-0.76561	-0.478148	0.507811	-0.270317	-0.854459	0.130205	0.426752	-0.188513	-0.658444	-0.51618	0.78455
WHSC1	ENSG00000109685	greenyellow	0.748524	-0.666005	0.577667	-0.351821	0.267328	0.174447	-0.360722	0.902249	-0.608559	-0.503897	-0.523706	0.0579568	0.321924	-0.173218	0.185637	0.746578	0.650282	0.156899	-0.719414	0.618497
SH3D19	ENSG00000109686	grey	-0.719695	0.278825	0.104902	0.726249	0.190811	0.0266317	-0.187722	-0.401329	0.699403	0.392935	0.524859	0.5223	-0.664701	-0.146159	0.131283	-0.567046	-0.593445	-0.45825	0.65187	-0.354732
STIM2	ENSG00000109689	grey	0.234949	-0.196399	-0.103584	-0.303278	0.138874	-0.359842	0.045703	0.0448808	-0.301453	-0.37658	-0.209371	-0.209939	0.251442	-0.193511	-0.106043	0.281478	-0.0374004	-0.0561609	-0.278902	0.279095
MFSD10	ENSG00000109736	salmon	0.727978	-0.497895	0.389037	-0.442235	0.0104424	0.382421	-0.218486	0.789915	-0.618346	-0.269328	-0.519027	-0.117751	0.378566	0.0900022	-0.0106823	0.537379	0.813309	0.376469	-0.645716	0.474076
GLRB	ENSG00000109738	grey	-0.381304	0.681968	-0.756889	-0.0731083	-0.502357	-0.150984	0.649797	-0.762724	0.29328	0.399123	0.267856	-0.435787	0.131245	0.388394	-0.190975	-0.551486	-0.290221	0.215372	0.427625	-0.49072
BST1	ENSG00000109743	grey	0.0470749	-0.0029384	0.0262049	0.0295838	-0.00934397	0.0100861	0.00671572	0.0507538	0.05376	0.000623112	0.0935701	0.00359127	0.0346825	-0.0163732	0.114179	-0.0128345	0.0209788	0.00901301	0.0176184	0.0273414
RAPGEF2	ENSG00000109756	grey	-0.385094	0.13483	-0.265843	0.146077	0.0853074	-0.491442	-0.013373	-0.442297	0.116744	-0.00932498	-0.0170336	-0.00654	-0.268113	-0.244192	-0.307221	-0.497387	-0.571727	-0.368754	0.195724	-0.0375488
HGFAC	ENSG00000109758	greenyellow	0.828906	-0.706037	0.498789	-0.489361	0.252377	0.0892111	-0.314912	0.896063	-0.747206	-0.587949	-0.666946	-0.0696136	0.422621	-0.182898	0.067638	0.710134	0.677314	0.193528	-0.822061	0.713433
SNX25	ENSG00000109762	grey	-0.100154	-0.298626	0.400835	0.268326	0.430855	-0.175749	-0.411039	0.171271	0.00135568	-0.209106	-0.0818549	0.406903	-0.32375	-0.398196	0.087838	0.0739492	-0.25439	-0.404738	-0.0572821	0.263766
LRP2BP	ENSG00000109771	grey	-0.359166	-0.235171	0.528572	0.621828	0.553903	-0.0466471	-0.563547	0.101787	0.313055	-0.0328185	0.167063	0.681124	-0.621419	-0.468862	0.121728	-0.126092	-0.427559	-0.607209	0.22222	0.0893209
UFSP2	ENSG00000109775	green	0.157568	0.484436	-0.530056	-0.363901	-0.563542	0.200626	0.741754	-0.290884	0.0324765	0.221716	0.276998	-0.536104	0.581928	0.550712	-0.0186105	0.177702	0.254252	0.58147	0.109163	-0.38583
KLF3	ENSG00000109787	grey	0.602076	-0.174303	-0.142612	-0.608732	-0.187265	-0.0660449	0.207637	0.275482	-0.547458	-0.282618	-0.260378	-0.477151	0.593038	0.11993	-0.211066	0.469726	0.457221	0.373424	-0.462792	0.317221
KLHL5	ENSG00000109790	grey	-0.348907	0.471332	-0.324427	0.184808	-0.289208	0.146073	0.343513	-0.460612	0.448726	0.369911	0.584935	-0.0586999	-0.0470883	0.243296	-0.0130788	-0.123102	-0.221809	0.0653167	0.49959	-0.52977
FAM149A	ENSG00000109794	grey	0.20599	0.165219	-0.170622	-0.224785	-0.337336	0.227538	0.248712	0.023646	-0.149504	0.205218	-0.0289177	-0.281092	0.268652	0.353024	-0.177693	-0.0024212	0.338487	0.394453	-0.0424761	-0.0459379
NCAPG	ENSG00000109805	royalblue	0.809389	-0.644549	0.333584	-0.55563	0.236461	-0.0898859	-0.192321	0.739294	-0.697585	-0.677853	-0.466001	-0.174241	0.506472	-0.225033	0.0780558	0.937554	0.530895	0.155716	-0.765822	0.64868
UGDH	ENSG00000109814	grey	0.729373	-0.400033	0.242234	-0.507679	0.00170398	0.143944	0.00734272	0.629731	-0.545194	-0.413801	-0.279531	-0.220824	0.556087	0.0128658	0.0828975	0.78821	0.60076	0.326482	-0.592868	0.414615
PPARGC1A	ENSG00000109819	turquoise	-0.864425	0.604399	-0.201919	0.719958	-0.0596206	0.0759621	0.127201	-0.72625	0.882939	0.597043	0.782746	0.365558	-0.581348	0.0998293	0.170007	-0.554214	-0.66974	-0.302338	0.87697	-0.699173
DDX25	ENSG00000109832	green	-0.0446488	0.623176	-0.583984	-0.188827	-0.673303	0.238552	0.682599	-0.38778	0.141196	0.493456	0.125641	-0.482786	0.360668	0.627813	-0.0758404	-0.435118	0.215473	0.561417	0.26101	-0.441486
CRYAB	ENSG00000109846	turquoise	-0.789835	0.790913	-0.38542	0.558701	-0.34926	0.276311	0.364372	-0.792237	0.832731	0.794864	0.815596	0.140283	-0.394686	0.399827	0.0146904	-0.634315	-0.448648	0.00030203	0.904395	-0.824287
HTATIP2	ENSG00000109854	blue	-0.693907	0.800733	-0.477406	0.406451	-0.457274	0.246108	0.4478	-0.776523	0.696754	0.773937	0.630361	-0.0176974	-0.268048	0.463486	-0.0629394	-0.754428	-0.352943	0.110273	0.795756	-0.763754
CTSC	ENSG00000109861	grey	-0.242311	0.659605	-0.563029	-0.0309504	-0.53707	0.215047	0.631954	-0.562409	0.389438	0.484948	0.62937	-0.32646	0.204382	0.540075	-0.0642006	-0.138371	-0.0264036	0.387895	0.476681	-0.593822
CCDC34	ENSG00000109881	green	0.124647	0.476435	-0.60539	-0.427908	-0.653904	0.168188	0.68866	-0.302891	-0.0506269	0.26228	0.0787521	-0.614935	0.521582	0.568699	-0.131736	-0.0317691	0.286096	0.589382	0.0509492	-0.370573
ZBTB16	ENSG00000109906	grey	-0.852471	0.389624	0.0899546	0.833301	0.134315	0.164079	-0.176511	-0.507536	0.82788	0.546799	0.666609	0.588941	-0.772699	-0.0362158	0.118097	-0.599751	-0.621047	-0.431697	0.791261	-0.530842
ELP4	ENSG00000109911	grey	-0.565061	0.0346094	0.157396	0.594363	0.432842	-0.247773	-0.276531	-0.313822	0.524805	0.0043532	0.518798	0.503582	-0.559396	-0.419078	0.135631	-0.0594897	-0.713376	-0.630796	0.448738	-0.160983
ZPR1	ENSG00000109917	pink	0.623537	0.223882	-0.479406	-0.772363	-0.672285	0.229156	0.66364	0.109858	-0.498762	0.0672139	-0.313004	-0.795277	0.85816	0.634881	-0.193695	0.175576	0.750539	0.865347	-0.366505	0.00664931
MTCH2	ENSG00000109919	tan	0.439503	0.444102	-0.6381	-0.672758	-0.783849	0.253126	0.834143	-0.127559	-0.283148	0.229171	-0.0869213	-0.819294	0.830965	0.733588	-0.155038	0.0649419	0.611164	0.873797	-0.145107	-0.230146
FNBP4	ENSG00000109920	greenyellow	0.530124	-0.764766	0.762402	-0.0837229	0.538589	0.0634027	-0.580274	0.851006	-0.435263	-0.584306	-0.371849	0.343316	0.0453966	-0.459194	0.219743	0.720171	0.325289	-0.193884	-0.585679	0.632769
TECTA	ENSG00000109927	cyan	-0.603753	-0.0408234	0.423823	0.766464	0.499328	-0.033334	-0.509311	-0.129	0.543949	0.145308	0.333636	0.756421	-0.783437	-0.358762	0.236891	-0.253747	-0.559322	-0.61114	0.440382	-0.111335
SC5D	ENSG00000109929	green	0.131531	0.546615	-0.770985	-0.476409	-0.648183	-0.131703	0.827212	-0.449909	-0.0906785	0.196192	0.0129502	-0.732555	0.625552	0.500427	-0.184239	-0.219344	0.130873	0.543074	0.0570034	-0.262967
C11ORF63	ENSG00000109944	grey	0.359561	-0.483474	0.436169	-0.0516312	0.407787	-0.192159	-0.34233	0.553768	-0.33657	-0.428089	-0.498437	0.18231	0.0643856	-0.369259	0.18242	0.150945	0.153923	-0.165108	-0.444328	0.592925
B3GAT1	ENSG00000109956	grey	-0.336817	0.139966	0.198002	0.364303	-0.128345	0.524956	-0.21003	-0.0520609	0.34424	0.46653	0.310932	0.321454	-0.431532	0.197323	0.0388512	-0.245496	0.0370218	-0.0170701	0.355412	-0.348046
HSPA8	ENSG00000109971	green	0.0155219	0.767339	-0.788742	-0.350159	-0.855089	0.276486	0.91541	-0.519132	0.131198	0.543275	0.294981	-0.685489	0.55244	0.818542	-0.125293	-0.23684	0.290494	0.760176	0.289836	-0.573124
P2RX3	ENSG00000109991	grey	-0.0722181	-0.0257439	0.233685	0.237325	0.179249	0.138524	-0.0832611	0.097168	0.264173	0.0126511	0.163888	0.272032	-0.116232	-0.0377512	0.581399	0.136002	-0.0195314	-0.0640948	0.110532	-0.0509057
VWA5A	ENSG00000110002	grey	-0.696088	0.666415	-0.225817	0.595027	-0.207609	0.295533	0.277768	-0.621286	0.846552	0.656239	0.855085	0.253117	-0.373744	0.302461	0.199231	-0.373718	-0.406288	-0.0478359	0.837533	-0.750507
DNAJC4	ENSG00000110011	darkred	-0.148559	0.543896	-0.178325	0.109819	-0.52265	0.778387	0.412145	-0.206326	0.417904	0.667317	0.600613	-0.0760382	0.0832106	0.702676	0.12961	0.00363443	0.345957	0.536414	0.442951	-0.632636
SIAE	ENSG00000110013	turquoise	-0.799815	0.867578	-0.466132	0.547433	-0.407678	0.247448	0.45189	-0.839743	0.857566	0.826695	0.7714	0.0847101	-0.34878	0.450594	0.0506867	-0.742274	-0.448805	0.0495617	0.921909	-0.854471
LPXN	ENSG00000110031	grey	-0.77785	0.701441	-0.277658	0.607946	-0.183276	0.230606	0.297689	-0.732425	0.85414	0.672136	0.825346	0.242708	-0.423314	0.293761	0.0976707	-0.504233	-0.506579	-0.0866453	0.869382	-0.764534
DTX4	ENSG00000110042	grey	0.804017	-0.679782	0.383689	-0.527212	0.215688	-0.0556923	-0.302398	0.819048	-0.78413	-0.584991	-0.780343	-0.146923	0.41741	-0.195457	0.0329213	0.53609	0.63543	0.178088	-0.83427	0.735909
ATG2A	ENSG00000110046	grey	-0.357501	0.217652	0.394246	0.583621	-0.00620679	0.797459	-0.166221	0.0394251	0.55725	0.594362	0.505922	0.543716	-0.445598	0.313431	0.341573	-0.109094	0.13474	0.0709897	0.479552	-0.427705
EHD1	ENSG00000110047	salmon	0.747038	-0.51735	0.431648	-0.42109	0.0483126	0.351353	-0.215865	0.817276	-0.58683	-0.30465	-0.499475	-0.0852565	0.395795	0.0569551	0.122233	0.566562	0.797104	0.357554	-0.649984	0.489393
OSBP	ENSG00000110048	blue	-0.234549	0.831086	-0.599799	-0.0440259	-0.7621	0.491595	0.75395	-0.549113	0.374336	0.749644	0.50308	-0.382581	0.245397	0.823448	-0.153469	-0.357789	0.194398	0.63427	0.514652	-0.719257
UNC93B1	ENSG00000110057	turquoise	-0.69095	0.728577	-0.275564	0.537436	-0.361766	0.482618	0.313524	-0.644058	0.844164	0.806715	0.915752	0.178028	-0.366537	0.477524	0.131329	-0.433536	-0.266694	0.101388	0.875362	-0.832664
PUS3	ENSG00000110060	pink	0.701092	0.00792128	-0.374242	-0.804527	-0.420946	-0.0305604	0.565786	0.18562	-0.594075	-0.264928	-0.340437	-0.733868	0.89852	0.336378	-0.159923	0.464836	0.578109	0.642355	-0.509385	0.191663
DCPS	ENSG00000110063	grey	-0.477774	0.189511	0.385957	0.690508	0.144588	0.530702	-0.213995	-0.0643994	0.670944	0.446888	0.619377	0.627555	-0.533665	0.0942401	0.468504	-0.0394962	-0.155145	-0.164265	0.541833	-0.424208
SUV420H1	ENSG00000110066	black	0.888271	-0.761952	0.411696	-0.592489	0.334466	-0.220471	-0.268675	0.857392	-0.853772	-0.787628	-0.788326	-0.159837	0.526007	-0.333803	0.0393454	0.728269	0.550507	0.101406	-0.928923	0.843171
FOXRED1	ENSG00000110074	grey60	-0.460553	0.774567	-0.327665	0.290843	-0.585915	0.691431	0.508586	-0.517946	0.621099	0.850187	0.686751	-0.030413	-0.0876223	0.727719	0.00997135	-0.374457	0.0680563	0.432089	0.689915	-0.841893
PPP6R3	ENSG00000110075	grey	0.268093	-0.63712	0.519895	-0.00452337	0.621026	-0.288767	-0.494399	0.475826	-0.27906	-0.639496	-0.181188	0.309654	-0.0577907	-0.60795	0.106588	0.626578	-0.099554	-0.428881	-0.400785	0.538953
NRXN2	ENSG00000110076	magenta	-0.105811	-0.318785	0.687169	0.501684	0.390511	0.338177	-0.619668	0.428876	0.163413	0.0820163	-0.0159899	0.66212	-0.515594	-0.214769	0.288866	-0.0153403	0.0652389	-0.284498	0.0453165	0.127744
MS4A6A	ENSG00000110077	lightcyan	-0.540023	0.657459	-0.34366	0.349812	-0.398942	0.319377	0.373703	-0.582873	0.679418	0.644255	0.791774	0.0215073	-0.193124	0.417322	0.0770697	-0.389877	-0.22655	0.131615	0.716185	-0.703863
MS4A4A	ENSG00000110079	lightcyan	-0.542518	0.672403	-0.378839	0.328972	-0.427865	0.297548	0.397386	-0.608886	0.669879	0.647862	0.776661	-0.0127031	-0.182027	0.421332	0.094673	-0.413662	-0.240751	0.136671	0.715661	-0.696961
ST3GAL4	ENSG00000110080	grey	-0.536612	0.164882	0.398999	0.716542	0.152607	0.51762	-0.281964	-0.100672	0.631867	0.471604	0.54584	0.65175	-0.620826	0.053618	0.281199	-0.205683	-0.209954	-0.230291	0.55298	-0.421599
CPT1A	ENSG00000110090	lightcyan	-0.756261	0.680854	-0.160721	0.657011	-0.245359	0.446729	0.211462	-0.622702	0.888209	0.7776	0.96839	0.319452	-0.475457	0.363579	0.124793	-0.380125	-0.377215	-0.0351693	0.908744	-0.800015
CCND1	ENSG00000110092	lightcyan	-0.577245	0.640184	-0.224263	0.448307	-0.326261	0.460823	0.30388	-0.533385	0.742937	0.688442	0.868992	0.156439	-0.26999	0.429199	0.0850844	-0.267342	-0.201462	0.110849	0.756768	-0.761485
CCDC86	ENSG00000110104	grey	-0.546709	0.508666	0.0465685	0.558209	-0.241127	0.675475	0.0746651	-0.318608	0.690184	0.764183	0.666433	0.352275	-0.429706	0.456375	0.194973	-0.336985	-0.0335618	0.12935	0.680643	-0.678822
PRPF19	ENSG00000110107	blue	-0.201558	0.72702	-0.464128	-0.0361992	-0.713911	0.66493	0.647135	-0.437668	0.360365	0.739432	0.500976	-0.303098	0.199244	0.841481	-0.0329934	-0.208712	0.304054	0.654054	0.463937	-0.72794
TMEM109	ENSG00000110108	grey60	-0.327042	0.727385	-0.33976	0.170235	-0.607218	0.712571	0.534053	-0.444962	0.538151	0.804237	0.680958	-0.10839	0.0283309	0.779569	0.0454713	-0.222526	0.202468	0.531356	0.605872	-0.788363
CCKBR	ENSG00000110148	blue	-0.512269	0.635977	-0.439977	0.248563	-0.446785	0.179507	0.354083	-0.605825	0.450279	0.657748	0.329997	-0.0991216	-0.197817	0.426298	-0.121602	-0.744904	-0.198141	0.158807	0.568504	-0.551888
HPX	ENSG00000110169	greenyellow	0.653181	-0.88011	0.660603	-0.254683	0.5898	-0.223584	-0.61189	0.881897	-0.667656	-0.758184	-0.705783	0.195826	0.123421	-0.550498	0.123038	0.620243	0.334521	-0.209346	-0.789698	0.8612
TRIM3	ENSG00000110171	salmon	0.551896	-0.213336	0.231447	-0.352102	-0.173265	0.438076	-0.0175853	0.572849	-0.458841	-0.00854803	-0.475875	-0.154245	0.350134	0.295459	-0.00495316	0.199341	0.764581	0.49265	-0.447773	0.259219
CHORDC1	ENSG00000110172	grey	-0.146053	0.278007	-0.410328	-0.106738	-0.238447	-0.236282	0.338156	-0.392628	0.0904199	0.0516968	0.172789	-0.273525	0.138629	0.0563995	-0.146965	-0.144165	-0.250822	0.00322014	0.16273	-0.222997
ANAPC15	ENSG00000110200	purple	0.115263	0.644527	-0.56353	-0.355723	-0.814642	0.549033	0.798747	-0.302129	0.088566	0.540456	0.313735	-0.570446	0.541191	0.860841	-0.0905326	-0.00766575	0.489787	0.825865	0.209892	-0.562501
PANX1	ENSG00000110218	black	0.922922	-0.403216	-0.0477077	-0.842899	-0.128699	-0.119555	0.162786	0.598358	-0.866157	-0.524895	-0.743095	-0.582341	0.799188	0.0869286	-0.110909	0.549142	0.737281	0.507875	-0.840251	0.606169
ARHGEF17	ENSG00000110237	grey	-0.568686	0.605474	-0.0168179	0.574783	-0.323556	0.752389	0.183404	-0.363769	0.765289	0.844436	0.742323	0.311996	-0.3824	0.525383	0.226596	-0.389638	-0.0185756	0.184501	0.75779	-0.75666
CEP164	ENSG00000110274	brown	0.0580909	-0.630628	0.928915	0.448001	0.702591	0.167087	-0.803067	0.658454	-0.0146887	-0.286858	-0.129262	0.774034	-0.471042	-0.525549	0.298368	0.33101	0.00628443	-0.48083	-0.187449	0.41338
RNF141	ENSG00000110315	green	-0.305503	0.872143	-0.822923	-0.108777	-0.763769	0.192994	0.86345	-0.767315	0.385667	0.625334	0.559672	-0.528599	0.305133	0.680357	-0.224678	-0.406184	-0.057624	0.493347	0.553892	-0.731931
KIAA1377	ENSG00000110318	grey	-0.42798	0.199647	-0.157565	0.266303	0.0117129	-0.186106	-0.0521503	-0.361927	0.235779	0.211506	0.0906175	0.0961477	-0.347415	-0.0973685	-0.234435	-0.563294	-0.407702	-0.269518	0.306971	-0.12112
EIF4G2	ENSG00000110321	pink	0.857656	-0.210047	-0.142174	-0.788347	-0.245891	-0.0359541	0.348	0.474811	-0.699806	-0.390255	-0.521214	-0.604125	0.861698	0.224863	-0.00954612	0.565523	0.720531	0.602025	-0.678681	0.418138
IL10RA	ENSG00000110324	grey	-0.617788	0.708522	-0.332934	0.435899	-0.431964	0.442079	0.333051	-0.628518	0.721022	0.782955	0.77297	0.0775472	-0.300099	0.492206	0.0357376	-0.489599	-0.213153	0.146648	0.796175	-0.793851
GALNT18	ENSG00000110328	cyan	-0.70944	0.028103	0.368336	0.839836	0.45568	-0.0231722	-0.503651	-0.219955	0.61319	0.241264	0.361755	0.754801	-0.856399	-0.358938	0.134599	-0.481232	-0.636325	-0.658262	0.532126	-0.180394
BIRC2	ENSG00000110330	pink	0.604716	0.192983	-0.581144	-0.808742	-0.59172	-0.0384625	0.711522	0.00303763	-0.494038	-0.12106	-0.192735	-0.854855	0.919003	0.433983	-0.276276	0.316575	0.521534	0.687271	-0.364163	0.0382189
UBE4A	ENSG00000110344	green	0.0382217	0.742704	-0.779391	-0.36082	-0.806117	0.212115	0.928933	-0.505383	0.115108	0.470723	0.28821	-0.686001	0.593336	0.744725	-0.142323	-0.225975	0.245858	0.709799	0.269366	-0.517897
DDX6	ENSG00000110367	pink	0.613465	0.206697	-0.501608	-0.786002	-0.566948	0.0953297	0.701018	0.0487293	-0.485499	-0.057275	-0.208771	-0.784875	0.895044	0.546715	-0.242699	0.369511	0.626261	0.782783	-0.372359	0.0137551
UPK2	ENSG00000110375	brown	0.168405	-0.535555	0.809851	0.290449	0.527178	0.204819	-0.602025	0.646316	-0.0801549	-0.238883	-0.212127	0.5943	-0.275874	-0.348921	0.37428	0.303651	0.15475	-0.26422	-0.254297	0.393028
CBL	ENSG00000110395	grey	0.228728	-0.430061	0.519034	0.0544461	0.399644	0.0965529	-0.395612	0.474453	-0.131409	-0.286238	-0.0577119	0.33086	-0.0801741	-0.239277	0.269692	0.558937	0.163049	-0.144033	-0.254674	0.329079
PVRL1	ENSG00000110400	grey	-0.792285	0.337063	0.267197	0.886932	0.141388	0.378796	-0.256869	-0.334511	0.832486	0.614696	0.624993	0.707299	-0.797953	0.0360968	0.268633	-0.530151	-0.44275	-0.357617	0.761671	-0.541227
HIPK3	ENSG00000110422	grey	0.143205	0.498756	-0.392186	-0.201859	-0.516762	0.311846	0.681389	-0.208137	0.138141	0.329291	0.341279	-0.387255	0.503571	0.56724	0.122517	0.102248	0.290648	0.573483	0.189411	-0.376699
KIAA1549L	ENSG00000110427	grey	-0.706253	0.664327	-0.326221	0.488963	-0.271247	0.129537	0.272284	-0.67072	0.65299	0.666129	0.464229	0.135643	-0.391374	0.298721	-0.0182983	-0.782715	-0.422149	-0.0434196	0.719016	-0.61074
FBXO3	ENSG00000110429	green	0.27906	0.554573	-0.824145	-0.635696	-0.788553	0.0340667	0.913806	-0.364889	-0.189358	0.220958	0.00764898	-0.878463	0.785241	0.646368	-0.254889	-0.0888531	0.355256	0.738639	-0.0198276	-0.297545
PDHX	ENSG00000110435	green	-0.275438	0.719413	-0.777645	-0.135999	-0.546228	-0.0562993	0.772506	-0.738591	0.311021	0.385246	0.459469	-0.492091	0.289853	0.467897	-0.169801	-0.250866	-0.20145	0.324754	0.440817	-0.567197
SLC1A2	ENSG00000110436	turquoise	-0.856412	0.791425	-0.417868	0.579785	-0.331294	0.225529	0.332078	-0.857516	0.858897	0.781745	0.856536	0.149143	-0.454636	0.353053	-0.0549792	-0.63669	-0.540734	-0.0760779	0.940907	-0.845703
COMMD9	ENSG00000110442	tan	0.244657	0.584831	-0.597271	-0.421346	-0.763716	0.392961	0.81709	-0.229381	0.00137921	0.423112	0.166906	-0.640402	0.648146	0.811047	0.0249873	0.000570744	0.531235	0.849497	0.102623	-0.419291
SLC15A3	ENSG00000110446	lightcyan	-0.622638	0.647742	-0.216134	0.512139	-0.284957	0.424917	0.282383	-0.572589	0.800209	0.700712	0.894686	0.19643	-0.327795	0.407078	0.207117	-0.30463	-0.265605	0.0715603	0.804648	-0.747702
ACCS	ENSG00000110455	magenta	-0.298488	-0.203958	0.649531	0.651994	0.482828	0.287034	-0.551127	0.22088	0.36933	0.104224	0.278381	0.751628	-0.597601	-0.266595	0.257808	0.0383405	-0.18518	-0.408726	0.248611	-0.013377
MDK	ENSG00000110492	black	0.909459	-0.684357	0.400049	-0.6019	0.198954	0.0311361	-0.2225	0.869545	-0.796274	-0.631787	-0.610743	-0.189202	0.546254	-0.145773	0.0397979	0.855654	0.711312	0.266455	-0.859989	0.725356
AMBRA1	ENSG00000110497	magenta	-0.197734	-0.432939	0.82352	0.611381	0.66394	0.202372	-0.738738	0.411564	0.234591	-0.0836303	0.0490822	0.843077	-0.630226	-0.422091	0.402361	0.121305	-0.139046	-0.504668	0.0543585	0.206112
MADD	ENSG00000110514	turquoise	-0.745116	0.718495	-0.184451	0.614135	-0.3518	0.517777	0.225224	-0.593691	0.796447	0.881046	0.666902	0.271746	-0.479255	0.480358	0.0911628	-0.673146	-0.245251	0.0774886	0.844419	-0.805178
NAA40	ENSG00000110583	greenyellow	0.781121	-0.636225	0.513127	-0.430181	0.162799	0.245563	-0.299905	0.895909	-0.648707	-0.460056	-0.563527	-0.0397414	0.392361	-0.0950145	0.15253	0.677603	0.735549	0.245216	-0.734768	0.595605
CARS	ENSG00000110619	grey	-0.394621	0.504704	-0.0681636	0.369806	-0.408422	0.587865	0.190644	-0.264804	0.502126	0.702812	0.438908	0.14434	-0.236167	0.47001	0.129085	-0.439897	0.058012	0.222082	0.536695	-0.604054
SLC22A18	ENSG00000110628	grey	-0.611399	0.467218	0.0435757	0.613388	-0.185416	0.510732	0.0256287	-0.348886	0.716783	0.697608	0.588872	0.375828	-0.496182	0.296714	0.30979	-0.519641	-0.194031	-0.0307969	0.684981	-0.597565
CD81	ENSG00000110651	grey60	-0.670102	0.71502	-0.152662	0.587748	-0.383565	0.657118	0.25737	-0.543845	0.844392	0.893767	0.876542	0.263014	-0.408749	0.556474	0.18163	-0.426894	-0.145573	0.166259	0.864419	-0.860334
SLC35F2	ENSG00000110660	grey	0.784628	-0.515317	0.101373	-0.673378	-0.0101492	-0.144209	-0.0751461	0.616995	-0.788254	-0.524303	-0.728131	-0.400934	0.550217	-0.0955948	-0.0629615	0.408955	0.581598	0.273783	-0.778835	0.651766
ELMOD1	ENSG00000110675	grey	0.168143	0.00722514	-0.227831	-0.29019	-0.187038	-0.219019	0.141679	-0.00111754	-0.281261	-0.0639804	-0.410166	-0.319648	0.216189	0.0573098	-0.104518	-0.290643	0.118709	0.152308	-0.215156	0.189563
SOX6	ENSG00000110693	grey	-0.439509	0.0262179	0.117186	0.475346	0.369648	-0.211169	-0.244527	-0.247037	0.420467	0.000709363	0.493085	0.404696	-0.461091	-0.345627	0.0194153	0.0440969	-0.573665	-0.516845	0.378383	-0.0868411
C11ORF58	ENSG00000110696	pink	0.457017	0.355019	-0.548083	-0.657323	-0.67812	0.242123	0.76685	-0.0712645	-0.270847	0.115763	0.0237722	-0.75208	0.813447	0.625851	-0.0945207	0.308949	0.560236	0.78687	-0.168312	-0.198077
PITPNM1	ENSG00000110697	grey60	-0.294841	0.417732	-0.0223423	0.334464	-0.354672	0.640979	0.107961	-0.144645	0.438466	0.686765	0.363631	0.144452	-0.226999	0.485955	0.123952	-0.382245	0.197763	0.267104	0.459172	-0.507779
RPS13	ENSG00000110700	black	0.930711	-0.347122	-0.0435416	-0.821147	-0.169354	-0.0226406	0.25024	0.560896	-0.787018	-0.490815	-0.544025	-0.573169	0.855737	0.143672	-0.0640766	0.712943	0.73575	0.554005	-0.766067	0.497697
AIP	ENSG00000110711	tan	0.29192	0.500044	-0.461284	-0.442231	-0.805177	0.648684	0.679689	-0.0954608	-0.0810815	0.512673	0.149697	-0.594942	0.579093	0.889442	-0.149708	0.0235466	0.713023	0.917656	0.0509229	-0.413516
NUP98	ENSG00000110713	grey	0.341705	-0.0913677	0.222941	-0.162705	-0.0938887	0.445818	0.0872048	0.343098	-0.0914714	-0.0393408	0.17621	-0.013862	0.297524	0.201689	0.216768	0.638222	0.433432	0.315996	-0.15174	-0.0236247
NDUFS8	ENSG00000110717	purple	-0.118301	0.715621	-0.409682	-0.0396477	-0.752574	0.77501	0.640706	-0.33125	0.355786	0.789974	0.476062	-0.300506	0.23887	0.924553	0.0727436	-0.198692	0.452093	0.757722	0.439547	-0.712755
TCIRG1	ENSG00000110719	grey	-0.505343	0.592447	-0.093274	0.469877	-0.355108	0.657234	0.224336	-0.388826	0.693722	0.769213	0.82536	0.213386	-0.296518	0.501881	0.0613921	-0.286601	-0.0340522	0.194965	0.721361	-0.727777
CHKA	ENSG00000110721	cyan	-0.672585	0.0499875	0.416476	0.829555	0.468295	0.0442832	-0.42602	-0.208156	0.618809	0.238397	0.440071	0.77219	-0.7798	-0.30837	0.193962	-0.328322	-0.606238	-0.598509	0.533767	-0.204492
EXPH5	ENSG00000110723	grey	-0.76857	0.653849	-0.217979	0.618898	-0.19789	0.282087	0.210702	-0.675225	0.835514	0.68507	0.822848	0.282547	-0.473615	0.294116	0.122944	-0.442938	-0.463473	-0.0945081	0.856319	-0.766635
HPS5	ENSG00000110756	royalblue	0.668014	-0.432208	0.317436	-0.368521	0.189431	0.0237912	-0.0351838	0.611912	-0.46677	-0.491335	-0.274124	-0.0921724	0.490204	-0.134481	0.151069	0.721772	0.44247	0.178239	-0.546176	0.481573
GTF2H1	ENSG00000110768	green	0.331082	0.45612	-0.591969	-0.566312	-0.704989	0.226089	0.789852	-0.169597	-0.204717	0.229175	-0.0169307	-0.72267	0.732113	0.657212	-0.193782	0.0245499	0.484048	0.766187	-0.0738009	-0.235978
POU2AF1	ENSG00000110777	grey	-0.715614	0.485081	-0.0471484	0.665684	-0.0125305	0.202931	0.0645587	-0.520165	0.797379	0.554139	0.64091	0.392976	-0.517537	0.124782	0.366761	-0.497318	-0.473459	-0.212214	0.75257	-0.559687
PTPN5	ENSG00000110786	grey	0.134301	0.0224713	0.204902	0.0321385	-0.0957023	0.443623	0.0100618	0.281201	-0.0180767	0.217048	-0.208419	0.0827782	0.0570664	0.281698	0.224147	-0.14638	0.428894	0.301377	-0.0680425	0.00486256
VWF	ENSG00000110799	grey	-0.550708	0.404933	0.0295479	0.551288	-0.146476	0.458386	-0.00932354	-0.330827	0.678978	0.60597	0.726057	0.340332	-0.462682	0.238947	0.186978	-0.292518	-0.203054	-0.0614567	0.666783	-0.560822
LEPREL2	ENSG00000110811	grey	0.333159	-0.433774	0.679983	0.0768048	0.252685	0.486929	-0.404995	0.687379	-0.175494	-0.12506	-0.169661	0.373316	-0.0385454	-0.0664885	0.269479	0.456342	0.462007	0.0510763	-0.298152	0.250284
PPFIBP1	ENSG00000110841	grey	-0.424553	0.037233	0.160694	0.495768	0.246849	-0.163973	-0.273035	-0.17156	0.303112	0.13431	0.111167	0.399106	-0.496674	-0.271292	-0.055959	-0.460064	-0.460551	-0.438253	0.294734	-0.071111
PRPF40B	ENSG00000110844	brown	0.262416	-0.634908	0.898001	0.244103	0.553589	0.314267	-0.6861	0.789285	-0.172959	-0.275751	-0.278616	0.607013	-0.253238	-0.354134	0.315534	0.388099	0.289728	-0.234207	-0.341389	0.460201
CD69	ENSG00000110848	grey	-0.564319	0.692278	-0.356402	0.367517	-0.400751	0.363539	0.406388	-0.627334	0.699121	0.675071	0.80624	0.0304913	-0.202501	0.452385	0.0960445	-0.340796	-0.242506	0.145518	0.741695	-0.764404
PRDM4	ENSG00000110851	tan	0.462054	0.367791	-0.478181	-0.605066	-0.633433	0.312688	0.741784	-0.0168762	-0.264924	0.174924	-0.065413	-0.67863	0.788181	0.688401	-0.0777712	0.208554	0.643267	0.8414	-0.17115	-0.164034
CLEC2B	ENSG00000110852	lightcyan	-0.563761	0.613076	-0.360014	0.349808	-0.406604	0.258371	0.302908	-0.610124	0.63368	0.622209	0.750827	0.00963494	-0.255342	0.329253	-0.0438701	-0.435575	-0.307553	0.034176	0.707047	-0.687036
COQ5	ENSG00000110871	grey	0.204948	0.426439	-0.317697	-0.287535	-0.579402	0.537228	0.610968	-0.0792403	0.0866137	0.3466	0.350694	-0.400001	0.50705	0.655941	0.112741	0.247774	0.49165	0.680563	0.115963	-0.401892
SELPLG	ENSG00000110876	turquoise	-0.768997	0.819885	-0.377427	0.54612	-0.386244	0.373194	0.400535	-0.779056	0.862549	0.825761	0.9009	0.138984	-0.361355	0.481196	0.0603122	-0.522931	-0.379237	0.0794047	0.927339	-0.878966
CORO1C	ENSG00000110880	black	0.8282	-0.321311	0.0108239	-0.718612	-0.142419	0.0480284	0.176433	0.529188	-0.688862	-0.416484	-0.371062	-0.472084	0.732059	0.135937	-0.10219	0.756308	0.677288	0.488544	-0.661718	0.43386
ASIC1	ENSG00000110881	brown	0.180785	-0.579399	0.863506	0.333484	0.567482	0.250362	-0.703315	0.702792	-0.0828051	-0.215752	-0.200599	0.654985	-0.343817	-0.352183	0.348549	0.342942	0.202549	-0.276295	-0.245604	0.405178
CAPRIN2	ENSG00000110888	grey	0.0461218	-0.376376	0.42832	0.206736	0.496896	-0.255006	-0.372711	0.28792	-0.0944272	-0.36707	-0.222119	0.368777	-0.173836	-0.499162	0.0871366	0.129496	-0.222943	-0.421262	-0.174651	0.36318
TSPAN11	ENSG00000110900	greenyellow	0.544125	-0.760957	0.73588	-0.0723792	0.577131	-0.000848356	-0.579857	0.845672	-0.426492	-0.597196	-0.412005	0.342879	0.045515	-0.445288	0.29177	0.712158	0.335399	-0.175405	-0.595615	0.659139
KCTD10	ENSG00000110906	salmon	0.755314	-0.262404	0.0286919	-0.644347	-0.255372	0.224997	0.123426	0.559073	-0.648935	-0.204085	-0.562382	-0.44051	0.613066	0.279872	-0.0488581	0.354274	0.815272	0.584593	-0.622134	0.371036
SLC11A2	ENSG00000110911	grey	0.302979	0.307735	-0.348394	-0.362561	-0.465207	0.176564	0.555945	-0.0343136	-0.159163	0.176594	-0.0871928	-0.475209	0.553593	0.469706	-0.0594931	-0.0756481	0.411383	0.576223	-0.0794889	-0.0923398
MLEC	ENSG00000110917	blue	-0.386253	0.860505	-0.576383	0.114377	-0.669188	0.488255	0.71789	-0.650808	0.581844	0.758363	0.770809	-0.257077	0.126076	0.747665	-0.00471141	-0.23483	0.0244255	0.494366	0.673791	-0.845426
MVK	ENSG00000110921	salmon	0.615123	-0.347791	0.356156	-0.333483	-0.0381492	0.441887	-0.102631	0.680008	-0.435238	-0.154976	-0.370109	-0.0762961	0.365157	0.161325	0.1552	0.470423	0.746701	0.398707	-0.495942	0.313012
CSRNP2	ENSG00000110925	black	0.850209	-0.413167	0.0902432	-0.709322	-0.0981571	0.0236601	0.0542014	0.65778	-0.789264	-0.423034	-0.73203	-0.429375	0.663466	0.105407	-0.0315519	0.472968	0.768043	0.478476	-0.779773	0.57004
CAMKK2	ENSG00000110931	grey60	-0.663987	0.830609	-0.460304	0.372117	-0.573765	0.45144	0.448108	-0.721181	0.671959	0.901413	0.598964	-0.0332037	-0.271005	0.624494	-0.0895287	-0.752777	-0.174531	0.25325	0.788113	-0.829966
BIN2	ENSG00000110934	turquoise	-0.675131	0.700726	-0.280724	0.519548	-0.331781	0.41618	0.305672	-0.64307	0.813144	0.753581	0.872238	0.166842	-0.354359	0.438458	0.168315	-0.41253	-0.291875	0.0794207	0.846328	-0.792744
ATP5B	ENSG00000110955	green	-0.0198895	0.814755	-0.77776	-0.317895	-0.862226	0.367086	0.939822	-0.544015	0.190535	0.605457	0.359185	-0.65048	0.532515	0.888261	-0.101903	-0.21065	0.316396	0.800866	0.338471	-0.646006
PTGES3	ENSG00000110958	grey	-0.0809454	0.525457	-0.382018	-0.0764185	-0.509135	0.266021	0.56661	-0.336022	0.226588	0.407733	0.370089	-0.277576	0.272753	0.509416	0.0529785	-0.068431	0.119014	0.416999	0.294126	-0.473336
SYT10	ENSG00000110975	grey	-0.675671	0.676301	-0.362563	0.455801	-0.280884	0.19699	0.342212	-0.68652	0.762324	0.615324	0.741128	0.101601	-0.300413	0.316289	0.161641	-0.454614	-0.406563	-0.0166947	0.770851	-0.71416
BCL7A	ENSG00000110987	black	0.930934	-0.540384	0.18379	-0.741206	-0.0411579	0.0613599	-0.0503098	0.763832	-0.867478	-0.498591	-0.758353	-0.405693	0.658139	0.0460183	-0.0621998	0.602265	0.819151	0.451767	-0.862732	0.63623
RSRC2	ENSG00000111011	pink	0.61443	0.108545	-0.414021	-0.771451	-0.557781	0.134515	0.59243	0.123322	-0.513384	-0.109337	-0.180551	-0.743854	0.842504	0.435844	-0.308947	0.441984	0.596399	0.684976	-0.396284	0.0155113
LIN7A	ENSG00000111052	grey	0.510372	-0.111696	-0.363897	-0.691163	-0.15919	-0.355136	0.340837	0.0835516	-0.566107	-0.408888	-0.482413	-0.607416	0.638895	0.0577684	-0.215498	0.26911	0.268149	0.308261	-0.508268	0.317703
KRT18	ENSG00000111057	grey	0.484864	-0.232712	0.159737	-0.278628	0.00594314	0.172844	0.0175264	0.433718	-0.251814	-0.218146	-0.114841	-0.124063	0.357626	0.0771705	0.260667	0.535127	0.458162	0.277099	-0.337624	0.214683
ACSS3	ENSG00000111058	lightcyan	-0.724421	0.608092	-0.188244	0.620382	-0.135007	0.255781	0.196782	-0.632314	0.851456	0.619183	0.934536	0.29247	-0.441902	0.228225	0.160263	-0.30447	-0.47952	-0.132833	0.847436	-0.698143
TENC1	ENSG00000111077	grey	-0.0336563	-0.109822	0.547679	0.358432	0.151839	0.547743	-0.288136	0.341598	0.168865	0.217718	0.107	0.471373	-0.254553	0.0522742	0.202393	0.012818	0.215721	-0.00412651	0.0914019	-0.0346237
GLI1	ENSG00000111087	grey	-0.123325	0.114664	0.13201	0.23665	0.0390977	0.317037	0.0166224	-0.0320675	0.330871	0.167014	0.531521	0.221669	-0.104056	0.125243	0.268384	0.392384	0.000322754	0.0364446	0.263209	-0.244369
PPM1H	ENSG00000111110	turquoise	-0.913166	0.721122	-0.265879	0.717788	-0.18217	0.213133	0.205931	-0.784632	0.927012	0.753997	0.812013	0.318982	-0.578857	0.251385	0.074098	-0.722194	-0.593313	-0.186028	0.952901	-0.787455
METAP2	ENSG00000111142	pink	0.699817	0.0568392	-0.391597	-0.806986	-0.477208	0.078302	0.606523	0.184641	-0.540015	-0.197997	-0.24153	-0.7528	0.921253	0.409434	-0.129691	0.511277	0.636696	0.701541	-0.46258	0.117722
LTA4H	ENSG00000111144	green	0.222601	0.552968	-0.552085	-0.398788	-0.720046	0.411478	0.787754	-0.234619	0.0409968	0.366371	0.361543	-0.596917	0.631024	0.727037	-0.0387534	0.208471	0.449675	0.75977	0.136859	-0.453259
ELK3	ENSG00000111145	grey	-0.71103	0.517922	-0.0376947	0.678054	-0.0642839	0.303935	0.0767183	-0.515117	0.846619	0.596131	0.887374	0.410966	-0.5113	0.171741	0.222615	-0.308943	-0.447064	-0.181781	0.815179	-0.658038
SLC6A12	ENSG00000111181	grey	-0.738479	0.77971	-0.365222	0.53237	-0.375318	0.318995	0.368563	-0.734587	0.818314	0.797931	0.813386	0.123193	-0.355712	0.427664	0.0331846	-0.633689	-0.378644	0.046486	0.878699	-0.788376
WNT5B	ENSG00000111186	yellow	0.701601	-0.837053	0.607798	-0.315843	0.505468	-0.208318	-0.533687	0.867343	-0.708822	-0.724931	-0.73958	0.117618	0.197763	-0.472232	0.125727	0.598478	0.389209	-0.116719	-0.81737	0.86076
MAGOHB	ENSG00000111196	black	0.856354	-0.327421	-0.156151	-0.849633	-0.16432	-0.208169	0.282179	0.446559	-0.794099	-0.566584	-0.553591	-0.637016	0.854997	0.0312777	-0.170943	0.619871	0.570167	0.437438	-0.751018	0.502913
TRPV4	ENSG00000111199	grey	-0.463869	0.146597	0.303619	0.624734	0.132369	0.301445	-0.229148	-0.097478	0.600167	0.355787	0.492441	0.539699	-0.525341	-0.0203179	0.493244	-0.194685	-0.252751	-0.246741	0.489959	-0.315523
ITFG2	ENSG00000111203	grey	0.107153	-0.392205	0.768547	0.325145	0.393346	0.475833	-0.505642	0.573407	0.0682535	-0.0657521	0.0773744	0.593061	-0.264133	-0.165352	0.365649	0.436608	0.234286	-0.141206	-0.0913296	0.139459
FOXM1	ENSG00000111206	royalblue	0.52176	-0.531775	0.488678	-0.189412	0.349827	0.0862464	-0.308823	0.637943	-0.363052	-0.454161	-0.141939	0.146859	0.196942	-0.204711	0.23187	0.909973	0.373634	0.0268002	-0.46905	0.45967
PRMT8	ENSG00000111218	cyan	-0.682247	0.122567	0.265591	0.75853	0.294001	0.019697	-0.373482	-0.265413	0.581876	0.325602	0.289918	0.637833	-0.76246	-0.22285	0.174776	-0.569826	-0.551089	-0.519608	0.52675	-0.23892
PARP11	ENSG00000111224	yellow	0.580292	-0.797953	0.442326	-0.334856	0.635603	-0.511294	-0.462993	0.635058	-0.675537	-0.867889	-0.644231	0.0683193	0.193145	-0.622293	-0.0458563	0.644741	0.0959725	-0.29044	-0.757966	0.873261
ARPC3	ENSG00000111229	grey	-0.076244	-0.177968	0.581887	0.385529	0.214184	0.470777	-0.380776	0.349686	0.179723	0.152824	0.119837	0.518708	-0.328894	-0.0398135	0.234171	0.0526535	0.142722	-0.103925	0.0826617	-0.00530081
GPN3	ENSG00000111231	tan	0.474195	0.379415	-0.51967	-0.642357	-0.734095	0.334118	0.775634	-0.0448401	-0.265299	0.191623	0.0021067	-0.740804	0.818775	0.704254	-0.030255	0.240395	0.639037	0.859753	-0.15748	-0.217537
VPS29	ENSG00000111237	pink	0.484515	0.307335	-0.498261	-0.633935	-0.597417	0.116576	0.72211	-0.012737	-0.331829	0.0702413	-0.186042	-0.714717	0.797321	0.568201	-0.0414457	0.140787	0.551316	0.755523	-0.240669	-0.0668923
RAD51AP1	ENSG00000111247	grey	0.41233	-0.0969732	-0.0505811	-0.376545	-0.0788126	0.074066	0.207731	0.188308	-0.254972	-0.239078	0.114247	-0.261437	0.452559	0.103513	0.00204307	0.768531	0.301645	0.278036	-0.253546	0.102287
CUX2	ENSG00000111249	brown	0.284598	-0.701954	0.681244	0.0989483	0.669636	-0.226595	-0.67624	0.639745	-0.36025	-0.522427	-0.508851	0.435927	-0.205616	-0.57208	0.113545	0.269793	0.0393482	-0.399915	-0.473851	0.710402
SH2B3	ENSG00000111252	grey	-0.836424	0.580521	0.00568364	0.804627	-0.11146	0.442206	0.0128844	-0.542103	0.899722	0.785147	0.779073	0.497807	-0.665067	0.249789	0.173518	-0.619119	-0.426507	-0.177661	0.891444	-0.731421
AKAP3	ENSG00000111254	grey	-0.400498	0.563518	-0.161157	0.349027	-0.262077	0.427309	0.361571	-0.39424	0.590257	0.56399	0.615065	0.114711	-0.0989627	0.424718	0.207361	-0.211748	-0.0809027	0.19505	0.584827	-0.598064
MANSC1	ENSG00000111261	grey60	-0.70709	0.86047	-0.463431	0.437357	-0.523596	0.380735	0.472011	-0.774501	0.767561	0.872956	0.738377	0.0118796	-0.279051	0.572412	0.0158813	-0.6528	-0.2803	0.18882	0.857347	-0.87137
KCNA1	ENSG00000111262	turquoise	-0.826628	0.7963	-0.437599	0.547325	-0.344765	0.181381	0.358058	-0.833939	0.816194	0.774222	0.720719	0.11268	-0.420304	0.364271	-0.0246378	-0.768793	-0.505355	-0.0410498	0.894085	-0.780967
DUSP16	ENSG00000111266	lightcyan	-0.45683	0.478811	-0.1386	0.378205	-0.183476	0.352311	0.229364	-0.417351	0.625909	0.483568	0.801476	0.163704	-0.212557	0.276761	0.140886	-0.0253918	-0.215676	0.0285948	0.612589	-0.584145
CREBL2	ENSG00000111269	blue	-0.498164	0.944525	-0.734347	0.116489	-0.688829	0.281805	0.792606	-0.840307	0.579075	0.758548	0.693558	-0.332032	0.101058	0.692813	-0.15632	-0.4865	-0.168876	0.409352	0.722169	-0.856347
ACAD10	ENSG00000111271	grey	0.0836306	-0.361446	0.768378	0.358435	0.361066	0.52089	-0.497539	0.568839	0.112433	-0.0170635	0.105932	0.601496	-0.28531	-0.138447	0.42302	0.389013	0.242072	-0.124061	-0.0537312	0.118813
ALDH2	ENSG00000111275	blue	-0.523973	0.912196	-0.588636	0.217534	-0.71031	0.526904	0.665103	-0.735051	0.660196	0.884661	0.769436	-0.212389	-0.0180543	0.750609	-0.0665797	-0.505128	-0.0542288	0.430884	0.777648	-0.905344
CDKN1B	ENSG00000111276	pink	0.681538	0.122803	-0.434979	-0.822016	-0.59473	0.198756	0.628391	0.15065	-0.542147	-0.0619687	-0.228186	-0.793268	0.899196	0.544331	-0.203407	0.431102	0.726434	0.805095	-0.427927	0.0435097
NAA25	ENSG00000111300	grey	-0.14426	-0.142559	0.427647	0.38223	0.340972	0.0677395	-0.279292	0.160804	0.175983	-0.0383148	0.0719335	0.459548	-0.283971	-0.254102	0.171258	-0.0139075	-0.181963	-0.299572	0.0957931	0.0587563
GSG1	ENSG00000111305	grey	-0.750549	0.692759	-0.299838	0.563397	-0.282707	0.270187	0.260445	-0.691801	0.809949	0.722699	0.726137	0.198505	-0.433703	0.348966	0.137659	-0.575681	-0.413768	-0.0308133	0.837055	-0.752682
LTBR	ENSG00000111321	lightcyan	-0.528928	0.616598	-0.158933	0.470673	-0.3204	0.51793	0.284175	-0.457226	0.747596	0.706939	0.842553	0.184002	-0.263523	0.449549	0.23897	-0.294661	-0.133756	0.149817	0.738533	-0.708878
CDK2AP1	ENSG00000111328	grey	0.0479056	0.470975	-0.380157	-0.215646	-0.580497	0.483279	0.525229	-0.233644	0.118671	0.455898	0.419109	-0.365283	0.330651	0.653653	-0.107725	0.132751	0.368162	0.592661	0.218299	-0.423837
OAS3	ENSG00000111331	grey	-0.698229	0.592149	-0.129128	0.618104	-0.203733	0.403377	0.140879	-0.553031	0.827907	0.702212	0.888477	0.310279	-0.47393	0.297467	0.134741	-0.364023	-0.351693	-0.0661957	0.836413	-0.710976
OAS2	ENSG00000111335	grey	-0.710257	0.673282	-0.215692	0.594693	-0.277149	0.368839	0.242374	-0.621945	0.832471	0.748003	0.854386	0.243903	-0.41784	0.359099	0.121226	-0.495842	-0.357639	-0.00879776	0.856348	-0.758356
MGP	ENSG00000111341	lightcyan	-0.627868	0.727017	-0.39535	0.413824	-0.419231	0.301858	0.386551	-0.680429	0.730401	0.724721	0.810364	0.0351711	-0.26069	0.442345	0.00451457	-0.514276	-0.297416	0.111835	0.792042	-0.755886
RASAL1	ENSG00000111344	turquoise	-0.838526	0.631678	-0.1827	0.708714	-0.163797	0.230987	0.113765	-0.66937	0.83165	0.731331	0.692407	0.340482	-0.592619	0.211343	0.058161	-0.726793	-0.527508	-0.194892	0.87281	-0.695991
ARHGDIB	ENSG00000111348	blue	-0.366304	0.786279	-0.581382	0.0731888	-0.646371	0.357473	0.6577	-0.639772	0.503528	0.685074	0.683788	-0.28832	0.110985	0.646072	-0.085986	-0.355726	-0.0292316	0.422818	0.616022	-0.725458
GTF2H3	ENSG00000111358	tan	0.409002	0.302048	-0.257027	-0.440821	-0.603957	0.568664	0.57005	0.107169	-0.162608	0.274449	0.0946551	-0.482707	0.626013	0.681148	0.0109027	0.302483	0.692127	0.788444	-0.093721	-0.229785
EIF2B1	ENSG00000111361	salmon	0.744359	-0.069582	-0.0751697	-0.68398	-0.428337	0.405188	0.361458	0.463006	-0.556575	-0.0701684	-0.357599	-0.53094	0.756127	0.484095	-0.00402531	0.464317	0.888454	0.765713	-0.514054	0.178532
DDX55	ENSG00000111364	grey	0.726919	-0.475942	0.39412	-0.448875	0.063359	0.27517	-0.112225	0.739606	-0.583267	-0.385066	-0.425996	-0.111607	0.468783	0.0210987	0.0898933	0.699013	0.683719	0.333984	-0.63713	0.457963
SLC38A1	ENSG00000111371	black	0.855771	-0.399081	-0.107075	-0.834436	-0.0896617	-0.266176	0.169892	0.509151	-0.858259	-0.58201	-0.777096	-0.595192	0.770843	-0.00226754	-0.112381	0.488644	0.593186	0.405234	-0.829964	0.619067
RERGL	ENSG00000111404	grey	-0.764321	0.318257	-0.0179616	0.689966	0.119626	-0.0265841	-0.159369	-0.507312	0.709623	0.40504	0.52579	0.448182	-0.679061	-0.114434	0.166161	-0.543086	-0.640022	-0.451798	0.683991	-0.426599
ENDOU	ENSG00000111405	grey	-0.797869	0.605737	-0.1519	0.694947	-0.120944	0.223449	0.144603	-0.654129	0.864138	0.654273	0.767688	0.356166	-0.537598	0.19493	0.227567	-0.538888	-0.538544	-0.19067	0.857191	-0.696411
C12ORF49	ENSG00000111412	blue	-0.13182	0.761399	-0.610545	-0.138284	-0.757067	0.511814	0.762526	-0.487881	0.332189	0.669757	0.502746	-0.444683	0.336851	0.837281	-0.0131534	-0.164396	0.288028	0.686833	0.437682	-0.706923
FZD10	ENSG00000111432	grey	-0.232598	0.289085	-0.076601	0.207748	-0.156402	0.280368	0.146419	-0.191909	0.401438	0.317685	0.4857	0.0865216	-0.0979996	0.242701	0.172368	-0.0276681	-0.01442	0.108768	0.352157	-0.382366
RFC5	ENSG00000111445	grey	0.589168	-0.139149	0.0450403	-0.45643	-0.19108	0.295362	0.2117	0.405443	-0.36287	-0.184875	-0.0795479	-0.299677	0.565858	0.243939	0.114668	0.71964	0.59696	0.478543	-0.380771	0.135703
STX2	ENSG00000111450	greenyellow	0.740461	-0.870928	0.675378	-0.331643	0.519355	-0.0942435	-0.54405	0.937319	-0.719118	-0.740778	-0.675282	0.145756	0.229676	-0.457066	0.106205	0.757298	0.458412	-0.09257	-0.831764	0.834457
GPR133	ENSG00000111452	grey	-0.0663855	-0.347381	0.681683	0.478901	0.469295	0.205473	-0.555332	0.422729	0.219286	-0.0650917	0.103074	0.643273	-0.423171	-0.321987	0.497772	0.155248	-0.0354555	-0.348256	0.0339653	0.182622
COPZ1	ENSG00000111481	tan	0.503173	0.373408	-0.574452	-0.690189	-0.704264	0.269293	0.786235	-0.0622579	-0.300307	0.154153	-0.0093797	-0.780005	0.850149	0.713338	-0.126944	0.310038	0.653125	0.876971	-0.185334	-0.191953
TBC1D30	ENSG00000111490	black	0.781822	-0.562345	0.17648	-0.613676	0.133007	-0.228222	-0.136233	0.66206	-0.811601	-0.583614	-0.854893	-0.310367	0.508719	-0.163297	-0.048128	0.356848	0.548389	0.213643	-0.823616	0.747342
CAND1	ENSG00000111530	pink	0.634473	0.218404	-0.620586	-0.858286	-0.624368	-0.0331677	0.752149	0.00212203	-0.543648	-0.0956894	-0.31701	-0.904862	0.95167	0.513616	-0.247826	0.251699	0.59063	0.775715	-0.406616	0.0569041
RAB5B	ENSG00000111540	blue	-0.579972	0.927021	-0.58266	0.260799	-0.651264	0.438083	0.645344	-0.777885	0.666119	0.881314	0.734018	-0.161822	-0.0747543	0.720607	-0.125936	-0.56109	-0.127409	0.379522	0.792029	-0.900664
MDM1	ENSG00000111554	grey	0.468928	0.0683321	-0.399391	-0.637199	-0.387296	-0.0193465	0.481941	0.0288953	-0.370606	-0.19209	-0.0639502	-0.62081	0.685717	0.261852	-0.137122	0.495561	0.3726	0.466298	-0.304357	0.00849864
NUP107	ENSG00000111581	black	0.89787	-0.493429	0.146493	-0.731559	-0.0117827	0.0127811	0.0564099	0.674337	-0.768856	-0.579493	-0.482211	-0.409396	0.72962	-0.0166803	-0.0412046	0.857238	0.680541	0.392474	-0.783718	0.556056
CNOT2	ENSG00000111596	black	0.770111	-0.607911	0.0468357	-0.703746	0.249231	-0.530971	-0.0575634	0.508892	-0.814639	-0.844659	-0.662569	-0.397111	0.605508	-0.380951	-0.122903	0.66142	0.276094	0.0280587	-0.827004	0.760296
TIMELESS	ENSG00000111602	royalblue	0.59422	-0.405875	0.379802	-0.308908	0.13807	0.263371	-0.116306	0.616561	-0.379221	-0.347641	-0.120088	-0.0052017	0.363882	0.00632181	0.197456	0.894531	0.547179	0.254422	-0.468461	0.326903
CPSF6	ENSG00000111605	pink	0.803838	-0.456927	-0.0812162	-0.783583	0.0354462	-0.39436	0.134427	0.466798	-0.791915	-0.717039	-0.622045	-0.536263	0.743095	-0.192135	-0.0958492	0.620454	0.402574	0.216412	-0.788289	0.633293
KRR1	ENSG00000111615	green	0.24842	0.537077	-0.810784	-0.626284	-0.725735	0.000330535	0.893123	-0.401012	-0.186841	0.171682	0.10385	-0.843016	0.761646	0.596183	-0.372149	0.0548661	0.280803	0.677164	-0.00735568	-0.301856
MRPL51	ENSG00000111639	green	-0.0657842	0.780218	-0.65654	-0.212948	-0.786642	0.459416	0.860835	-0.512989	0.269447	0.60789	0.537176	-0.516523	0.449807	0.841992	-0.12362	-0.0558677	0.273861	0.730723	0.402008	-0.701593
GAPDH	ENSG00000111640	blue	-0.239228	0.895813	-0.666592	-0.0485709	-0.829957	0.537031	0.843722	-0.612539	0.453933	0.785004	0.629762	-0.429191	0.293557	0.889671	-0.00691383	-0.272532	0.197028	0.693054	0.574488	-0.817434
NOP2	ENSG00000111641	salmon	0.641291	0.0294614	-0.12513	-0.603192	-0.465921	0.440785	0.417034	0.346656	-0.440651	0.012616	-0.234453	-0.504534	0.709253	0.525143	0.00117029	0.434616	0.807668	0.757827	-0.390698	0.0471991
CHD4	ENSG00000111642	salmon	0.474249	0.119028	-0.101046	-0.45096	-0.45121	0.553741	0.382548	0.26028	-0.220055	0.134384	0.0576324	-0.377891	0.562475	0.554683	0.0159162	0.484016	0.728173	0.697225	-0.200899	-0.12794
ACRBP	ENSG00000111644	greenyellow	0.669372	-0.562678	0.465697	-0.34334	0.237143	0.109811	-0.226054	0.749361	-0.523771	-0.485681	-0.464699	0.00526162	0.364851	-0.15614	0.258699	0.634042	0.53893	0.154915	-0.635518	0.55407
UHRF1BP1L	ENSG00000111647	blue	-0.516974	0.898121	-0.724307	0.126844	-0.624689	0.161222	0.73904	-0.832164	0.564456	0.684476	0.633588	-0.310799	0.0613484	0.589501	-0.149988	-0.510507	-0.248093	0.313349	0.696315	-0.788791
COPS7A	ENSG00000111652	blue	-0.622751	0.957522	-0.597578	0.303658	-0.677469	0.488152	0.643119	-0.803554	0.719217	0.938114	0.755443	-0.152109	-0.11498	0.750146	-0.06719	-0.618805	-0.128679	0.389813	0.843536	-0.934243
ING4	ENSG00000111653	black	0.90071	-0.217749	-0.101184	-0.835944	-0.356935	0.222113	0.324826	0.544962	-0.745112	-0.279979	-0.519209	-0.634466	0.863304	0.36346	-0.109074	0.57454	0.902753	0.734556	-0.69656	0.363433
GNB3	ENSG00000111664	brown	0.201665	-0.625659	0.855082	0.274478	0.634579	0.147786	-0.666052	0.699985	-0.138271	-0.352201	-0.270384	0.625244	-0.270679	-0.447656	0.361426	0.38482	0.133925	-0.336578	-0.317396	0.472949
CDCA3	ENSG00000111665	royalblue	0.557461	-0.250085	0.178931	-0.363648	0.00336582	0.216904	0.0630601	0.447814	-0.334807	-0.274671	-0.0194979	-0.1467	0.4476	0.115107	0.15331	0.870851	0.507173	0.341402	-0.388076	0.223107
CHPT1	ENSG00000111666	grey	-0.279828	0.119139	-0.144624	0.149398	0.0319895	-0.257173	0.0157617	-0.285825	0.155933	0.0494329	0.0814733	0.0243909	-0.179904	-0.140427	-0.0958044	-0.334334	-0.366723	-0.231364	0.191866	-0.0337397
USP5	ENSG00000111667	purple	-0.119375	0.835607	-0.660496	-0.174393	-0.881987	0.608494	0.822316	-0.49758	0.295158	0.783558	0.42739	-0.512931	0.363353	0.967196	-0.0934888	-0.313903	0.390575	0.814394	0.439025	-0.741563
TPI1	ENSG00000111669	blue	-0.521898	0.963431	-0.659803	0.185704	-0.745416	0.472654	0.735317	-0.786089	0.648309	0.886032	0.75089	-0.26286	0.0209476	0.790585	-0.0807301	-0.500855	-0.0640407	0.475804	0.777889	-0.930582
GNPTAB	ENSG00000111670	grey	0.261331	0.094192	-0.263902	-0.316978	-0.298876	-0.080542	0.25961	0.041652	-0.264026	0.0170836	-0.298518	-0.379312	0.345527	0.186092	-0.132708	-0.160863	0.253402	0.299042	-0.174071	0.110416
SPSB2	ENSG00000111671	salmon	0.487545	0.123211	-0.144487	-0.472901	-0.483423	0.522406	0.39083	0.234441	-0.301754	0.1772	-0.104981	-0.43545	0.567187	0.588725	-0.0714173	0.276012	0.749492	0.732541	-0.232392	-0.0594333
ENO2	ENSG00000111674	blue	-0.494641	0.911186	-0.597242	0.200241	-0.69326	0.438	0.667892	-0.707757	0.58415	0.874905	0.55936	-0.222976	-0.0121752	0.762617	-0.0640938	-0.646055	-0.024628	0.464677	0.708204	-0.834708
ATN1	ENSG00000111676	magenta	-0.247936	-0.3238	0.804201	0.64929	0.534069	0.310797	-0.687552	0.371481	0.279643	0.0663076	0.107382	0.841736	-0.657191	-0.310641	0.294117	0.0161954	-0.112686	-0.43605	0.130817	0.086415
C12ORF57	ENSG00000111678	black	0.830409	-0.121033	-0.151955	-0.781747	-0.409733	0.269804	0.375692	0.446677	-0.653886	-0.172274	-0.413596	-0.625057	0.82235	0.452523	-0.0916308	0.548183	0.875635	0.773794	-0.594669	0.245918
PTPN6	ENSG00000111679	lightcyan	-0.553863	0.633689	-0.173044	0.470003	-0.329409	0.514587	0.29433	-0.492993	0.730848	0.717851	0.827702	0.182248	-0.273426	0.464574	0.176322	-0.30031	-0.150513	0.154758	0.745302	-0.729263
LPCAT3	ENSG00000111684	brown	-0.238049	-0.414977	0.751651	0.608572	0.629782	0.0889201	-0.736741	0.344007	0.237055	-0.0990403	0.112409	0.794168	-0.647723	-0.489402	0.293487	0.0935753	-0.24803	-0.579316	0.0870672	0.214168
NT5DC3	ENSG00000111696	grey	-0.717491	0.60781	-0.262498	0.566214	-0.232746	0.15124	0.153608	-0.625446	0.69309	0.676833	0.559186	0.206487	-0.477957	0.237678	-0.0357287	-0.727019	-0.437737	-0.119196	0.75983	-0.6129
SUDS3	ENSG00000111707	green	-0.103684	0.771679	-0.703973	-0.237208	-0.79868	0.384107	0.841625	-0.526152	0.224853	0.602284	0.372253	-0.560864	0.423764	0.800097	-0.155905	-0.259605	0.245151	0.683333	0.365026	-0.649438
GOLT1B	ENSG00000111711	green	0.126306	0.447243	-0.768202	-0.514126	-0.559899	-0.253977	0.749818	-0.437023	-0.155337	0.0667187	-0.0596859	-0.739922	0.599279	0.356536	-0.267569	-0.214863	0.0489655	0.422372	-0.0101037	-0.164448
GYS2	ENSG00000111713	grey	0.225101	-0.472657	0.27677	-0.0935845	0.449539	-0.410716	-0.319974	0.306642	-0.305601	-0.528102	-0.405195	0.115707	0.0139261	-0.47281	0.185131	0.231903	-0.100368	-0.311683	-0.386198	0.530347
LDHB	ENSG00000111716	green	-0.132555	0.842702	-0.776071	-0.231939	-0.840348	0.355434	0.913673	-0.627749	0.279639	0.627278	0.493757	-0.590003	0.439926	0.830331	-0.174128	-0.212053	0.181167	0.697075	0.435782	-0.718856
PRKAB1	ENSG00000111725	salmon	0.665425	-0.0341762	-0.0483821	-0.558374	-0.362823	0.45297	0.337227	0.421753	-0.403784	-0.0151705	-0.207333	-0.432912	0.678389	0.490989	0.141074	0.502776	0.845288	0.729389	-0.400388	0.118295
CMAS	ENSG00000111726	blue	-0.539375	0.943874	-0.730486	0.150918	-0.678778	0.21333	0.749461	-0.84662	0.573567	0.772549	0.580801	-0.30512	0.0324368	0.665634	-0.152309	-0.642377	-0.203864	0.371551	0.714889	-0.824797
HCFC2	ENSG00000111727	pink	0.781383	-0.159051	-0.364207	-0.889585	-0.324449	-0.248294	0.444847	0.269779	-0.758366	-0.449308	-0.563952	-0.782172	0.903143	0.133759	-0.248974	0.388744	0.524665	0.503322	-0.665351	0.400092
ST8SIA1	ENSG00000111728	grey	0.220522	-0.222629	0.098483	-0.149853	0.258804	-0.160804	-0.0372715	0.153341	-0.176418	-0.343541	-0.0467675	-0.00174414	0.16367	-0.155508	0.088977	0.542869	0.0244816	-0.0406025	-0.225781	0.235774
CLEC4A	ENSG00000111729	magenta	-0.348432	-0.20238	0.506876	0.615814	0.575488	-0.106215	-0.485407	0.0679685	0.368629	-0.0802349	0.266971	0.686879	-0.560921	-0.454083	0.261882	0.0310329	-0.456757	-0.579573	0.232687	0.0650637
C2CD5	ENSG00000111731	yellow	0.310213	-0.300985	-0.106398	-0.365494	0.279288	-0.65042	0.025283	0.100735	-0.414646	-0.625212	-0.386546	-0.236895	0.315417	-0.400452	-0.124468	0.293663	-0.152306	-0.179541	-0.424284	0.48027
RAB35	ENSG00000111737	salmon	0.605073	0.140277	-0.267343	-0.647941	-0.62994	0.50088	0.473252	0.269995	-0.441758	0.177429	-0.27898	-0.621009	0.703075	0.678417	-0.111061	0.203527	0.892352	0.871752	-0.345204	-0.0190712
PHC1	ENSG00000111752	greenyellow	0.725343	-0.867106	0.662865	-0.32873	0.528776	-0.119938	-0.550869	0.927943	-0.70189	-0.741468	-0.68441	0.150037	0.21688	-0.462963	0.119132	0.727706	0.452257	-0.103248	-0.825222	0.835532
RFX4	ENSG00000111783	lightcyan	-0.715009	0.428583	0.0574613	0.748979	0.0752898	0.256588	-0.0332732	-0.46164	0.836642	0.521298	0.848127	0.512991	-0.584957	0.0673836	0.255887	-0.202229	-0.49727	-0.280629	0.782952	-0.591875
RIC8B	ENSG00000111785	grey	-0.160745	-0.114456	0.0600497	0.18051	0.445408	-0.477185	-0.117288	-0.115313	0.109173	-0.316196	0.0554118	0.209224	-0.13751	-0.412348	0.0769639	0.0992171	-0.458717	-0.420347	0.0357104	0.174786
SRSF9	ENSG00000111786	salmon	0.710655	0.0758312	-0.263118	-0.742867	-0.555961	0.419527	0.535862	0.299393	-0.487929	-0.00759675	-0.176428	-0.658121	0.842421	0.602975	-0.061763	0.558654	0.864878	0.858296	-0.422795	0.0235189
RP11-22B23.1	ENSG00000111788	grey	0.180667	-0.421448	0.588375	0.155143	0.360861	0.271246	-0.453028	0.509217	-0.0658435	-0.192067	0.000997121	0.404264	-0.15865	-0.213812	0.202119	0.477276	0.205374	-0.135892	-0.187604	0.242205
FGFR1OP2	ENSG00000111790	blue	-0.536618	0.878087	-0.686364	0.145144	-0.60364	0.191403	0.731673	-0.840134	0.582874	0.669631	0.667123	-0.281107	0.0500012	0.564459	-0.13145	-0.495526	-0.280006	0.284335	0.70383	-0.815504
COL12A1	ENSG00000111799	yellow	0.371231	-0.442599	0.185226	-0.278116	0.14753	-0.195922	-0.290023	0.409722	-0.46408	-0.367977	-0.480444	-0.0878401	0.10808	-0.270403	-0.147668	0.127934	0.197759	-0.0749419	-0.455596	0.507537
BTN3A3	ENSG00000111801	lightcyan	-0.747806	0.70624	-0.244676	0.602479	-0.279445	0.372418	0.27032	-0.671116	0.871084	0.751639	0.949928	0.239188	-0.423766	0.363464	0.122636	-0.415351	-0.400405	-0.0210237	0.896901	-0.796483
TDP2	ENSG00000111802	pink	0.447122	0.252297	-0.501872	-0.641337	-0.480086	0.0167781	0.674824	-0.0761036	-0.365072	-0.0287888	-0.157237	-0.688938	0.762646	0.47264	-0.218137	0.238456	0.437679	0.651218	-0.253711	-0.0262167
FRK	ENSG00000111816	grey	-0.767094	0.692464	-0.402989	0.486407	-0.282102	0.133181	0.303324	-0.783042	0.759133	0.662041	0.679134	0.100354	-0.397724	0.289552	0.0446511	-0.679666	-0.50195	-0.0789083	0.813334	-0.712825
DSE	ENSG00000111817	grey	0.229784	-0.240926	0.117113	-0.128304	0.253722	-0.181033	-0.0555662	0.202777	-0.133108	-0.364893	-0.00117893	-0.0008054	0.175091	-0.225093	0.0855997	0.417166	0.0108411	-0.0868097	-0.220342	0.267751
RWDD1	ENSG00000111832	green	-0.134096	0.798612	-0.823137	-0.257166	-0.741397	0.107855	0.916446	-0.668212	0.23277	0.482093	0.3972	-0.612457	0.464782	0.683339	-0.16384	-0.245495	0.0430212	0.58202	0.383995	-0.621443
RSPH4A	ENSG00000111834	grey	0.188073	-0.0184591	0.0728239	-0.092414	0.0222017	0.105748	0.113572	0.158836	-0.0473867	-0.0746627	-0.0275766	-0.0155021	0.19998	0.107001	0.186454	0.269783	0.207688	0.186419	-0.114019	0.0333703
MAK	ENSG00000111837	grey	-0.177256	-0.13111	0.447347	0.451003	0.335685	0.192469	-0.342174	0.174265	0.35955	0.0412208	0.3054	0.52301	-0.36987	-0.164706	0.529253	0.184472	-0.110747	-0.247318	0.189737	-0.0279692
TMEM14C	ENSG00000111843	blue	-0.12723	0.750342	-0.55955	-0.0932716	-0.69199	0.480235	0.777739	-0.484201	0.361496	0.619117	0.580091	-0.394249	0.353622	0.784783	0.024483	-0.0663708	0.22616	0.648731	0.44684	-0.691285
PAK1IP1	ENSG00000111845	pink	0.747677	0.0345434	-0.394393	-0.841261	-0.487716	0.0215042	0.593387	0.230617	-0.627809	-0.203371	-0.432236	-0.783456	0.936843	0.415568	-0.159367	0.347312	0.687735	0.736729	-0.538231	0.220538
GCNT2	ENSG00000111846	grey	0.368225	-0.351621	0.407153	-0.0608727	0.282031	0.120974	-0.1799	0.507232	-0.141817	-0.322973	-0.0392757	0.167683	0.169966	-0.147139	0.364934	0.608916	0.284697	0.0244045	-0.29427	0.291744
NEDD9	ENSG00000111859	grey	0.640404	-0.397238	0.000511601	-0.643753	-0.108837	-0.073113	-0.013123	0.447256	-0.657894	-0.422016	-0.504573	-0.423901	0.492438	-0.038853	-0.128706	0.412617	0.484157	0.256607	-0.630359	0.472045
CEP85L	ENSG00000111860	grey	0.107104	-0.507494	0.210106	-0.052343	0.552983	-0.609991	-0.426901	0.168713	-0.317222	-0.57767	-0.324055	0.135612	-0.12706	-0.624687	-0.162683	0.227243	-0.323383	-0.510085	-0.329045	0.552681
ADTRP	ENSG00000111863	grey	-0.440051	0.331804	-0.136786	0.355435	-0.0465348	-0.00719955	0.0714607	-0.405466	0.371481	0.359355	0.221258	0.150623	-0.308522	0.0865479	0.0184248	-0.505965	-0.338098	-0.121241	0.428789	-0.249792
ASF1A	ENSG00000111875	pink	0.69581	-0.0364021	-0.354293	-0.802238	-0.347406	-0.0712396	0.526531	0.185037	-0.588114	-0.319665	-0.292449	-0.711514	0.878316	0.277442	-0.166863	0.55026	0.532502	0.581026	-0.517001	0.226249
MCM9	ENSG00000111877	grey	-0.468593	0.0222291	0.335426	0.607888	0.356494	0.139915	-0.305334	-0.130363	0.531482	0.145297	0.576844	0.58445	-0.538692	-0.224237	0.207931	0.0875961	-0.426921	-0.433279	0.443713	-0.235655
FAM184A	ENSG00000111879	grey	-0.288198	0.0902444	-0.101225	0.172545	0.062531	-0.186253	-0.0344879	-0.241294	0.20962	0.0331484	0.177279	0.0719989	-0.204408	-0.17243	-0.0763967	-0.227379	-0.361255	-0.276861	0.217147	-0.0725269
RNGTT	ENSG00000111880	yellow	0.567209	-0.829845	0.3813	-0.354227	0.654486	-0.647746	-0.47997	0.611829	-0.684843	-0.939297	-0.708737	0.0214637	0.188833	-0.719751	0.00679397	0.559321	0.0187505	-0.374588	-0.779565	0.91471
MAN1A1	ENSG00000111885	grey	-0.733023	0.627606	-0.34083	0.505643	-0.192708	0.0568778	0.252056	-0.705881	0.719716	0.579388	0.634406	0.148734	-0.397999	0.205438	0.000525977	-0.640347	-0.514754	-0.13409	0.751091	-0.617996
GABRR2	ENSG00000111886	brown	-0.118056	-0.436875	0.713595	0.52291	0.660232	0.00620856	-0.653064	0.379911	0.19858	-0.201482	0.048491	0.71869	-0.505673	-0.48224	0.491673	0.178798	-0.199175	-0.509036	0.0100076	0.279289
SERINC1	ENSG00000111897	green	-0.0713223	0.800198	-0.881363	-0.339841	-0.817107	0.0978332	0.941307	-0.641305	0.130709	0.504793	0.242802	-0.712545	0.520322	0.727405	-0.279728	-0.40679	0.127769	0.649866	0.315949	-0.56224
HDDC2	ENSG00000111906	blue	-0.314809	0.799832	-0.548708	0.0920501	-0.606037	0.365173	0.705972	-0.584281	0.497664	0.667291	0.577927	-0.267685	0.172396	0.6664	0.00489976	-0.360071	0.0158634	0.465048	0.578007	-0.713693
TPD52L1	ENSG00000111907	turquoise	-0.818945	0.754428	-0.322958	0.620326	-0.26928	0.269548	0.309314	-0.759797	0.903616	0.753865	0.842629	0.218459	-0.44552	0.341635	0.159886	-0.61021	-0.484979	-0.0629457	0.919074	-0.810314
HINT3	ENSG00000111911	green	-0.0578101	0.760367	-0.801749	-0.303106	-0.822848	0.201626	0.88392	-0.566739	0.177406	0.524704	0.325951	-0.662426	0.496607	0.718031	-0.143301	-0.324809	0.175074	0.637409	0.33503	-0.587258
NCOA7	ENSG00000111912	grey	-0.846148	0.836464	-0.47147	0.545957	-0.365908	0.16765	0.41394	-0.881301	0.829043	0.778225	0.727064	0.0952733	-0.396987	0.37676	-0.0421319	-0.796416	-0.537951	-0.0325188	0.911804	-0.841941
FAM65B	ENSG00000111913	grey	-0.625202	0.484161	-0.097382	0.555803	-0.153408	0.303787	0.0720547	-0.463239	0.724457	0.579419	0.720459	0.296872	-0.45817	0.220684	0.156617	-0.353564	-0.331384	-0.100981	0.720225	-0.631912
SASH1	ENSG00000111961	grey	-0.8559	0.505453	-0.000521008	0.810593	0.023454	0.2159	-0.0260867	-0.568399	0.877274	0.617567	0.724892	0.51623	-0.679525	0.0628034	0.146168	-0.615401	-0.593197	-0.339191	0.840814	-0.643356
UST	ENSG00000111962	grey	-0.168593	-0.158977	0.135343	0.199114	0.241759	-0.28244	-0.307794	0.0111899	0.00116738	-0.088963	-0.191274	0.203129	-0.30422	-0.334286	-0.103227	-0.371488	-0.281139	-0.369346	-0.00729105	0.230092
ULBP1	ENSG00000111981	grey	0.418399	-0.510313	0.242626	-0.264997	0.224675	-0.247027	-0.346154	0.479277	-0.507654	-0.444699	-0.549877	-0.0458335	0.111484	-0.328884	-0.0614204	0.209279	0.201591	-0.11012	-0.520671	0.561255
FBXO5	ENSG00000112029	royalblue	0.637659	-0.257879	0.0319418	-0.526449	-0.0404561	0.0168856	0.169386	0.398757	-0.463791	-0.406069	-0.113142	-0.32213	0.60059	0.0495759	0.0334281	0.875194	0.456852	0.334215	-0.48138	0.29954
MTRF1L	ENSG00000112031	green	-0.0439574	0.610992	-0.654478	-0.261078	-0.598926	0.0904606	0.759624	-0.489546	0.130928	0.333486	0.315331	-0.528963	0.449872	0.525575	-0.211285	-0.128642	0.0692583	0.476488	0.257103	-0.458807
PPARD	ENSG00000112033	cyan	-0.820415	0.314403	0.260935	0.887862	0.186159	0.319789	-0.274054	-0.383083	0.830809	0.565323	0.706509	0.712892	-0.821641	-0.0258975	0.205247	-0.440512	-0.532995	-0.422501	0.778167	-0.522763
OPRM1	ENSG00000112038	grey	-0.711826	0.549733	-0.106127	0.677936	-0.029226	0.159904	0.141361	-0.549605	0.812917	0.560755	0.655378	0.371115	-0.470903	0.144839	0.270271	-0.497582	-0.490189	-0.191852	0.770163	-0.606976
FANCE	ENSG00000112039	black	0.942866	-0.616895	0.275948	-0.700154	0.0747786	0.0281775	-0.107617	0.821855	-0.833814	-0.595797	-0.696394	-0.327009	0.642144	-0.0545829	0.0537891	0.734336	0.772022	0.371644	-0.880404	0.690347
SLC26A8	ENSG00000112053	grey	-0.425736	0.0433232	0.300254	0.599966	0.281348	0.0701116	-0.296249	-0.0608091	0.434639	0.198334	0.178931	0.538658	-0.523825	-0.182584	0.26224	-0.32497	-0.33258	-0.36767	0.348959	-0.154025
MAPK14	ENSG00000112062	grey	-0.294672	-0.373584	0.52034	0.509126	0.627137	-0.250224	-0.652785	0.142947	0.142319	-0.204225	-0.0434402	0.636485	-0.620013	-0.594926	0.0708673	-0.0962939	-0.464754	-0.681969	0.0575348	0.251653
KCTD20	ENSG00000112078	pink	0.619767	0.19463	-0.449698	-0.74386	-0.574475	0.190091	0.672083	0.10205	-0.427923	-0.0238793	-0.117189	-0.752881	0.88299	0.545507	-0.145641	0.407074	0.663305	0.781084	-0.338113	0.0124625
STK38	ENSG00000112079	greenyellow	0.608042	-0.931188	0.718308	-0.199653	0.677606	-0.267939	-0.675382	0.876357	-0.625197	-0.819194	-0.616746	0.267768	0.0656071	-0.66352	0.117328	0.682764	0.224718	-0.333733	-0.763968	0.875029
SRSF3	ENSG00000112081	pink	0.822591	-0.0939375	-0.252027	-0.843129	-0.374835	0.0629607	0.486246	0.351822	-0.668813	-0.302289	-0.383809	-0.694002	0.92673	0.353911	-0.11135	0.626284	0.732571	0.699484	-0.610225	0.273695
SOD2	ENSG00000112096	blue	-0.580789	0.907918	-0.607775	0.265536	-0.633769	0.3546	0.647066	-0.783637	0.67786	0.826615	0.726554	-0.18167	-0.0654053	0.645309	-0.0740016	-0.602214	-0.187964	0.324997	0.785528	-0.860923
MRPL18	ENSG00000112110	purple	-0.0216419	0.702823	-0.636143	-0.274985	-0.808676	0.40809	0.788317	-0.435541	0.14591	0.574451	0.326344	-0.555073	0.440014	0.795985	-0.168943	-0.194021	0.315459	0.710017	0.292079	-0.598219
MCM3	ENSG00000112118	grey	0.0992328	0.210644	-0.0611519	-0.0613848	-0.226818	0.412378	0.265762	-0.0179507	0.127878	0.195397	0.480681	-0.0827074	0.214171	0.365631	0.0503173	0.531945	0.264257	0.355905	0.140052	-0.288075
RNF8	ENSG00000112130	grey	-0.00358257	0.572064	-0.396032	-0.163572	-0.681665	0.552773	0.608678	-0.23527	0.183156	0.545584	0.319038	-0.373989	0.339846	0.703766	-0.0664784	-0.150224	0.37512	0.631457	0.267623	-0.521178
PHACTR1	ENSG00000112137	magenta	-0.505082	-0.286026	0.463868	0.652861	0.726854	-0.391421	-0.659553	-0.0566229	0.274915	-0.160453	0.00371433	0.726804	-0.773538	-0.650067	0.0515574	-0.271164	-0.69568	-0.817194	0.19555	0.210774
MDGA1	ENSG00000112139	grey	0.377831	-0.484452	0.446114	-0.100499	0.265674	0.0263141	-0.375194	0.59984	-0.337326	-0.325315	-0.416821	0.148507	0.0474104	-0.254913	0.141098	0.217244	0.30786	-0.0643322	-0.431975	0.497198
ICK	ENSG00000112144	black	0.882385	-0.601268	0.156486	-0.715582	0.135987	-0.263192	-0.0732262	0.679888	-0.878981	-0.688903	-0.774306	-0.380277	0.643367	-0.192371	-0.104068	0.59599	0.561678	0.233791	-0.879241	0.754514
FBXO9	ENSG00000112146	blue	-0.657363	0.934353	-0.576683	0.356776	-0.573606	0.32613	0.633558	-0.821743	0.739483	0.846069	0.707731	-0.102983	-0.133972	0.619839	-0.00177284	-0.675512	-0.266678	0.270749	0.837973	-0.872963
CD83	ENSG00000112149	grey	-0.0176398	0.468556	-0.390308	-0.0945437	-0.479416	0.231504	0.509169	-0.262693	0.168311	0.39597	0.203098	-0.312477	0.271467	0.47971	0.0412459	-0.251222	0.180331	0.425742	0.229953	-0.340021
MDN1	ENSG00000112159	grey	-0.111286	0.266788	0.0426518	0.177404	-0.208806	0.494384	0.134162	-0.0492653	0.253468	0.392023	0.317949	0.0990209	-0.0511259	0.339577	0.0300203	-0.0405556	0.169242	0.236241	0.280339	-0.338455
GLP1R	ENSG00000112164	grey	-0.692033	0.521045	-0.053623	0.672052	-0.0812788	0.304845	0.0945911	-0.494498	0.845011	0.594551	0.753091	0.390063	-0.492336	0.191542	0.418026	-0.369239	-0.407388	-0.150401	0.78417	-0.654447
SAYSD1	ENSG00000112167	pink	0.835815	-0.142054	-0.274216	-0.871891	-0.334722	-0.0295642	0.44971	0.361011	-0.722179	-0.362378	-0.485722	-0.72109	0.921157	0.286569	-0.14032	0.559265	0.704339	0.648003	-0.659949	0.345144
BMP5	ENSG00000112175	grey	-0.22662	0.232123	-0.119049	0.174003	-0.141943	0.0852526	0.103571	-0.206433	0.339643	0.222046	0.426836	0.0337082	-0.106999	0.0944761	0.0913191	-0.122249	-0.134049	-0.0139299	0.31072	-0.264393
BACH2	ENSG00000112182	yellow	0.761349	-0.89852	0.485389	-0.477092	0.515004	-0.38661	-0.513731	0.829554	-0.843878	-0.865206	-0.848703	-0.0286375	0.282924	-0.552982	-0.0174537	0.607392	0.350989	-0.153974	-0.918909	0.952431
RBM24	ENSG00000112183	grey	0.253009	-0.150361	-0.0857515	-0.26353	-0.0255193	-0.274503	-0.0136608	0.144141	-0.362091	-0.187888	-0.471915	-0.226336	0.189698	-0.0908294	-0.188087	-0.190366	0.118321	0.0431216	-0.307135	0.345549
CAP2	ENSG00000112186	grey	-0.573079	0.567361	-0.397754	0.274502	-0.332568	0.0327287	0.287849	-0.649801	0.437978	0.529335	0.344941	-0.0354786	-0.269453	0.270441	-0.182498	-0.652219	-0.382439	-0.0064914	0.553299	-0.524302
ZNF451	ENSG00000112200	pink	0.777517	-0.222787	-0.315107	-0.865927	-0.211645	-0.319332	0.38304	0.285853	-0.756307	-0.531605	-0.539331	-0.723332	0.871306	0.0462987	-0.23941	0.480007	0.462623	0.419034	-0.681326	0.458789
BAG2	ENSG00000112208	turquoise	-0.784321	0.761659	-0.43992	0.520587	-0.322976	0.10664	0.365354	-0.813414	0.777419	0.69878	0.725828	0.093176	-0.368892	0.30535	-0.04885	-0.683925	-0.530498	-0.0738339	0.855725	-0.757072
RAB23	ENSG00000112210	grey	0.0225978	0.379071	-0.469244	-0.211783	-0.445789	0.0119916	0.478059	-0.307304	0.00786697	0.226882	0.126637	-0.407417	0.305433	0.362041	-0.137608	-0.0815425	0.0807001	0.345828	0.130762	-0.276376
FHL5	ENSG00000112214	grey	-0.761816	0.611832	-0.244504	0.600431	-0.181478	0.172282	0.175278	-0.677867	0.779593	0.650931	0.715963	0.248402	-0.484471	0.228536	0.0760191	-0.603383	-0.499957	-0.142144	0.811098	-0.674572
GPR63	ENSG00000112218	grey	0.139073	-0.24954	0.0118324	-0.131504	0.239656	-0.437306	-0.133584	0.0820704	-0.31649	-0.343523	-0.400841	-0.0525643	0.0472354	-0.306142	-0.179511	0.03652	-0.133447	-0.197364	-0.278365	0.355115
KHDRBS2	ENSG00000112232	yellow	0.286099	-0.598457	0.232518	-0.200632	0.524264	-0.639449	-0.425791	0.348066	-0.536587	-0.663991	-0.723054	0.0374875	-0.00171656	-0.608958	-0.152585	0.0497077	-0.13448	-0.398309	-0.564097	0.746797
FBXL4	ENSG00000112234	grey	-0.0830248	-0.176951	0.17701	0.221243	0.448375	-0.356377	-0.188382	0.00727229	0.0835604	-0.274242	0.0341609	0.258443	-0.155821	-0.393032	0.125345	0.124543	-0.355817	-0.380396	0.0055125	0.184986
CCNC	ENSG00000112237	green	0.309443	0.39871	-0.737959	-0.642134	-0.602347	-0.143071	0.811307	-0.308719	-0.254943	0.00847037	-0.0340945	-0.816217	0.768077	0.436764	-0.240398	0.0796648	0.232106	0.568662	-0.116062	-0.157524
E2F3	ENSG00000112242	grey	-0.550832	0.154265	0.0392291	0.479989	0.143143	-0.0578778	-0.206843	-0.338265	0.460475	0.229502	0.437197	0.355265	-0.536724	-0.169995	-0.0202368	-0.255	-0.504039	-0.409627	0.456019	-0.229162
PTP4A1	ENSG00000112245	grey	0.715823	-0.319878	-0.140314	-0.707836	-0.0712604	-0.369754	0.165133	0.364899	-0.747858	-0.52113	-0.654188	-0.521484	0.658776	-0.0531936	-0.198683	0.364557	0.411568	0.292234	-0.6909	0.545938
SIM1	ENSG00000112246	grey	-0.0011062	-0.20587	0.395316	0.25533	0.318593	0.0835686	-0.237593	0.260068	0.162034	-0.130641	0.025408	0.368609	-0.149866	-0.197758	0.616544	0.208537	-0.0208121	-0.179756	-0.0173766	0.0972248
ASCC3	ENSG00000112249	grey	0.00147264	-0.19346	-0.157308	-0.117773	0.299537	-0.698822	-0.042298	-0.139484	-0.142665	-0.490559	-0.117936	-0.108785	0.0576096	-0.49908	-0.111045	0.0924383	-0.460075	-0.409687	-0.144726	0.28608
BVES	ENSG00000112276	grey	-0.361712	0.481763	-0.281716	0.202634	-0.31529	0.230491	0.308673	-0.416893	0.451979	0.458878	0.491861	-0.0397781	-0.0870884	0.308058	0.0696475	-0.328983	-0.134282	0.116755	0.477581	-0.480241
COL9A1	ENSG00000112280	grey	-0.366443	0.177386	0.145956	0.433009	0.0631978	0.309863	-0.103969	-0.165468	0.478973	0.288439	0.645629	0.360084	-0.352049	0.0438239	0.117026	0.182337	-0.199726	-0.151798	0.445686	-0.362184
MED23	ENSG00000112282	pink	0.768569	-0.21011	-0.234227	-0.78041	-0.159917	-0.226759	0.372065	0.32743	-0.678921	-0.49878	-0.476017	-0.630879	0.844865	0.0792766	-0.124731	0.547038	0.497524	0.446388	-0.639237	0.425264
WASF1	ENSG00000112290	yellow	0.434895	-0.515026	0.147619	-0.375711	0.302509	-0.471201	-0.243309	0.37845	-0.633771	-0.580403	-0.720644	-0.132162	0.197753	-0.379974	-0.179055	0.190785	0.0938357	-0.128599	-0.61381	0.652727
GPLD1	ENSG00000112293	grey	-0.329868	-0.0488241	0.471562	0.610925	0.349947	0.176013	-0.353677	0.109031	0.398833	0.169027	0.125571	0.619491	-0.501939	-0.178765	0.410133	-0.241967	-0.210898	-0.324166	0.268673	-0.0487342
ALDH5A1	ENSG00000112294	turquoise	-0.742368	0.839654	-0.433096	0.503393	-0.431736	0.322181	0.444805	-0.769702	0.84138	0.820055	0.799395	0.0758416	-0.310949	0.48277	0.102079	-0.635553	-0.358572	0.0972829	0.890109	-0.851366
AIM1	ENSG00000112297	grey	-0.689216	0.554216	-0.135368	0.635413	-0.108402	0.214455	0.15079	-0.55432	0.822003	0.579978	0.809419	0.320784	-0.443996	0.17567	0.247052	-0.417709	-0.456094	-0.154636	0.795107	-0.625879
ACOT13	ENSG00000112304	blue	-0.674648	0.88302	-0.528115	0.374996	-0.544908	0.37682	0.567047	-0.806394	0.769422	0.819424	0.838958	-0.059563	-0.176462	0.578927	-0.022708	-0.52299	-0.288533	0.217364	0.860093	-0.912263
SMAP1	ENSG00000112305	yellow	0.598691	-0.708611	0.309622	-0.409816	0.429969	-0.480835	-0.377912	0.62868	-0.710422	-0.746638	-0.83137	-0.0808626	0.251176	-0.507538	0.0260759	0.326436	0.209897	-0.173568	-0.773543	0.837981
RPS12	ENSG00000112306	black	0.881373	-0.244433	-0.0670956	-0.778573	-0.251538	0.106017	0.316662	0.512144	-0.706565	-0.365761	-0.433884	-0.567419	0.849309	0.251601	-0.0951495	0.674479	0.768418	0.624185	-0.671284	0.381333
C6ORF62	ENSG00000112308	purple	0.0527148	0.663743	-0.650301	-0.345171	-0.761342	0.390967	0.797166	-0.407242	0.0987945	0.512062	0.372116	-0.589192	0.5121	0.794892	-0.2015	-0.017959	0.367416	0.733351	0.252342	-0.53229
B3GAT2	ENSG00000112309	grey	-0.234039	0.238381	-0.0650055	0.239052	-0.0638316	0.152629	0.0907152	-0.207432	0.387784	0.221925	0.5612	0.116403	-0.128176	0.0933217	0.137708	0.154007	-0.152754	-0.035224	0.368445	-0.315466
GMNN	ENSG00000112312	grey	-0.139324	0.351668	-0.160744	0.092299	-0.234971	0.323966	0.316976	-0.251971	0.343734	0.288178	0.670972	-0.032555	0.0827633	0.313002	0.0958294	0.352094	0.000198902	0.204386	0.357044	-0.432079
EYA4	ENSG00000112319	turquoise	-0.826814	0.587279	-0.117249	0.732303	-0.0427429	0.208106	0.114061	-0.643308	0.909768	0.616118	0.821391	0.409787	-0.567282	0.151073	0.247397	-0.482769	-0.572455	-0.242407	0.874257	-0.701455
SOBP	ENSG00000112320	yellow	0.445709	-0.782345	0.530718	-0.162945	0.656081	-0.44262	-0.58916	0.635353	-0.5912	-0.720141	-0.728223	0.207703	-0.0105228	-0.618133	0.00194093	0.322987	0.0687638	-0.350081	-0.672385	0.858648
NR2E1	ENSG00000112333	lightcyan	-0.357007	0.361411	-0.135027	0.266754	-0.193444	0.262618	0.134347	-0.355037	0.406676	0.401849	0.61856	0.0958471	-0.204254	0.22261	-0.0944569	0.0004396	-0.181665	0.0200459	0.466026	-0.444546
SNX3	ENSG00000112335	blue	-0.660799	0.933503	-0.616927	0.314711	-0.636691	0.353615	0.630076	-0.851675	0.730435	0.855087	0.801014	-0.148842	-0.132898	0.634511	-0.079122	-0.578586	-0.266837	0.27502	0.852045	-0.92179
HBS1L	ENSG00000112339	green	-0.139775	0.683369	-0.748391	-0.25343	-0.625253	0.0365222	0.818244	-0.631382	0.199907	0.359997	0.383866	-0.564216	0.421467	0.533132	-0.200297	-0.209303	-0.0414208	0.448077	0.33544	-0.539141
TRIM38	ENSG00000112343	lightcyan	-0.726175	0.68563	-0.242636	0.578393	-0.311985	0.397406	0.249656	-0.645752	0.851463	0.758584	0.923058	0.222869	-0.42301	0.369998	0.0901872	-0.463227	-0.36334	-0.00900112	0.881424	-0.803243
PEX7	ENSG00000112357	darkgreen	-0.0969842	-0.395335	0.490236	0.337037	0.661612	-0.242425	-0.486418	0.225922	0.078383	-0.3534	-0.0520504	0.516414	-0.357293	-0.521042	0.265334	0.229062	-0.311817	-0.509959	-0.0754461	0.314811
ZBTB24	ENSG00000112365	pink	0.427052	0.361497	-0.580009	-0.664078	-0.64741	0.129486	0.758098	-0.111057	-0.332055	0.1115	-0.164208	-0.765437	0.793354	0.597985	-0.182207	0.0598073	0.516739	0.758353	-0.200375	-0.11613
FIG4	ENSG00000112367	grey	-0.334248	0.435088	-0.313553	0.182702	-0.166933	-0.0417363	0.360365	-0.449246	0.393778	0.245632	0.382709	-0.0551397	-0.0195328	0.149746	0.0902102	-0.222201	-0.30827	0.00844802	0.400766	-0.381455
PERP	ENSG00000112378	grey	-0.267192	0.535929	-0.4351	0.0806105	-0.412844	0.0582439	0.4527	-0.450283	0.322899	0.431942	0.237558	-0.216262	0.0721173	0.342482	0.00870584	-0.563775	-0.107496	0.204276	0.375712	-0.397777
KIAA1244	ENSG00000112379	grey	-0.450673	0.211699	-0.0597528	0.373645	0.0640046	-0.136121	-0.0750297	-0.332113	0.269161	0.264584	0.0132647	0.214584	-0.398584	-0.0620157	-0.139959	-0.682252	-0.386783	-0.251551	0.327823	-0.138949
SLC16A10	ENSG00000112394	cyan	-0.56825	-0.0506313	0.392851	0.764313	0.527209	-0.11811	-0.466748	-0.126555	0.565119	0.0839927	0.372893	0.718122	-0.71974	-0.419409	0.328493	-0.211461	-0.602471	-0.643739	0.428811	-0.0884622
HECA	ENSG00000112406	pink	0.479991	0.261081	-0.563297	-0.735307	-0.691005	0.122919	0.637537	-0.0404409	-0.435198	0.0905754	-0.233292	-0.80227	0.748775	0.562822	-0.260265	0.0772949	0.571662	0.729237	-0.27898	-0.0574361
GPR126	ENSG00000112414	grey	0.524503	-0.400248	0.106867	-0.413813	0.101904	-0.211536	-0.108644	0.39203	-0.534339	-0.443074	-0.361448	-0.212753	0.338534	-0.176647	-0.137105	0.467505	0.267024	0.0738409	-0.498758	0.485254
PHACTR2	ENSG00000112419	cyan	-0.703817	0.0755836	0.293808	0.81408	0.43405	-0.106764	-0.409532	-0.282343	0.647055	0.214831	0.47228	0.695802	-0.785834	-0.366216	0.164846	-0.398954	-0.697108	-0.654613	0.562743	-0.184281
EPM2A	ENSG00000112425	grey	0.0326177	-0.287602	0.141717	0.0298419	0.460557	-0.42708	-0.2216	0.0828785	-0.0976832	-0.393945	-0.169457	0.134074	-0.0777294	-0.410386	0.0657945	0.124058	-0.251375	-0.332278	-0.178985	0.383584
SLC39A7	ENSG00000112473	salmon	0.606407	0.17186	-0.26778	-0.634542	-0.600758	0.49804	0.536357	0.243838	-0.377041	0.145945	-0.143644	-0.597424	0.748114	0.686324	-0.0601062	0.352707	0.865956	0.884024	-0.310046	-0.0715247
SLC22A2	ENSG00000112499	grey	-0.271852	0.233995	0.0112268	0.318393	-0.0886505	0.178964	0.0294306	-0.144637	0.409317	0.326005	0.315159	0.172406	-0.211845	0.12864	0.347988	-0.287436	-0.0993446	-0.012489	0.34496	-0.245405
PHF1	ENSG00000112511	salmon	0.534189	0.0330542	0.0145261	-0.446381	-0.450546	0.689845	0.269792	0.397124	-0.356232	0.194352	-0.168811	-0.340015	0.513517	0.589629	-0.119272	0.322043	0.873508	0.743941	-0.296685	-0.0339659
CUTA	ENSG00000112514	tan	0.374802	0.495887	-0.561481	-0.563686	-0.809868	0.494355	0.771669	-0.111846	-0.164264	0.406522	0.0412491	-0.713015	0.710796	0.878009	-0.0939489	0.0616153	0.717975	0.957113	-0.0407443	-0.339371
PACRG	ENSG00000112530	grey	-0.751387	0.124932	0.239486	0.83163	0.45013	-0.111294	-0.36342	-0.359814	0.695659	0.219447	0.493633	0.695952	-0.790811	-0.343432	0.219564	-0.358953	-0.740503	-0.655268	0.608185	-0.280184
QKI	ENSG00000112531	lightcyan	-0.695001	0.5368	-0.218691	0.539608	-0.0783561	0.10529	0.180547	-0.65041	0.744815	0.483026	0.857136	0.246189	-0.408068	0.11453	0.00161636	-0.26042	-0.556953	-0.214772	0.769693	-0.639209
C6ORF118	ENSG00000112539	greenyellow	0.601309	-0.835865	0.63251	-0.200963	0.608458	-0.249288	-0.578599	0.825419	-0.586362	-0.754541	-0.596816	0.216187	0.112404	-0.57746	0.162737	0.677833	0.2551	-0.255315	-0.721323	0.804907
PDE10A	ENSG00000112541	grey	0.0423675	-0.548171	0.324686	0.0375881	0.615477	-0.529445	-0.535619	0.2298	-0.258237	-0.55674	-0.364381	0.262894	-0.241973	-0.652352	-0.0486359	0.141341	-0.312696	-0.562043	-0.314648	0.548614
MDFI	ENSG00000112559	royalblue	0.398816	-0.292547	0.333475	-0.13318	0.100545	0.312372	-0.163016	0.484267	-0.173889	-0.164517	0.109544	0.0765209	0.175364	0.0363507	0.169947	0.739374	0.436998	0.182214	-0.247729	0.186926
TFEB	ENSG00000112561	turquoise	-0.840673	0.642384	-0.107853	0.744355	-0.153964	0.384242	0.124582	-0.644076	0.92331	0.761805	0.871807	0.405937	-0.587119	0.271288	0.188169	-0.550827	-0.475308	-0.15085	0.928312	-0.77466
SMOC2	ENSG00000112562	grey	-0.64581	0.265932	0.167575	0.72746	0.157822	0.19583	-0.180423	-0.315039	0.747013	0.412269	0.645442	0.55121	-0.620051	-0.0514642	0.368375	-0.296832	-0.458341	-0.351739	0.656584	-0.423607
CCND3	ENSG00000112576	grey	-0.590659	0.605214	-0.132818	0.517797	-0.342071	0.530792	0.19941	-0.468982	0.675642	0.786589	0.624033	0.209768	-0.375343	0.440159	0.083263	-0.560201	-0.152922	0.10963	0.723759	-0.683125
BYSL	ENSG00000112578	black	0.836982	-0.18164	-0.0725094	-0.759159	-0.306003	0.225488	0.322693	0.509987	-0.668532	-0.249018	-0.474556	-0.556279	0.808169	0.38047	-0.0136375	0.588314	0.862062	0.720855	-0.640982	0.33194
FAM120B	ENSG00000112584	brown	0.312788	-0.832599	0.823377	0.117957	0.801827	-0.186478	-0.786361	0.754728	-0.35402	-0.640227	-0.49107	0.538255	-0.23997	-0.677737	0.205636	0.434912	0.0477889	-0.476825	-0.528458	0.743831
TBP	ENSG00000112592	grey	0.773617	-0.578522	0.376432	-0.500405	0.186682	0.0241157	-0.163526	0.756161	-0.68417	-0.558184	-0.564787	-0.132924	0.491776	-0.143157	0.0424391	0.697741	0.591344	0.213111	-0.744195	0.605579
GUCA1B	ENSG00000112599	grey	-0.169591	-0.218844	0.488916	0.386449	0.33326	0.178841	-0.434516	0.218553	0.162539	0.0232324	0.0256402	0.501275	-0.410177	-0.222863	0.205929	-0.0305184	-0.0916828	-0.300258	0.0727642	0.0624189
PRPH2	ENSG00000112619	grey	-0.238677	0.287118	0.0217122	0.283529	-0.114841	0.339943	0.103927	-0.128795	0.376289	0.374337	0.303415	0.172354	-0.157095	0.26142	0.222974	-0.176183	0.0199609	0.117826	0.333932	-0.323788
GLTSCR1L	ENSG00000112624	brown	0.416763	-0.763702	0.840465	0.0707335	0.665983	-0.0363468	-0.667727	0.822995	-0.401734	-0.539514	-0.536571	0.486405	-0.108051	-0.516895	0.234814	0.417011	0.218804	-0.29696	-0.555167	0.703266
PPP2R5D	ENSG00000112640	purple	-0.0653814	0.757389	-0.568556	-0.158063	-0.833672	0.621905	0.749658	-0.393045	0.276994	0.737483	0.39702	-0.460424	0.358381	0.915503	0.0208112	-0.236661	0.430467	0.786042	0.394054	-0.678084
MRPL2	ENSG00000112651	blue	-0.368087	0.86755	-0.49425	0.141204	-0.731496	0.661236	0.691294	-0.578739	0.553995	0.867651	0.676681	-0.219543	0.0942688	0.84837	-0.0283148	-0.353216	0.147766	0.588207	0.661019	-0.868106
PTK7	ENSG00000112655	grey	0.523482	-0.606532	0.616261	-0.117129	0.352758	0.204593	-0.445272	0.758827	-0.379362	-0.393291	-0.264584	0.23524	0.098531	-0.220063	0.252802	0.724275	0.454542	0.00613217	-0.495193	0.49618
SRF	ENSG00000112658	tan	0.250081	0.281356	-0.200498	-0.325451	-0.575151	0.667835	0.366702	0.0658538	-0.110988	0.423488	0.0643047	-0.355919	0.364632	0.70391	-0.137088	0.103956	0.680541	0.713812	-0.0157912	-0.282256
CUL9	ENSG00000112659	grey	-0.238708	-0.000806562	0.572517	0.556538	0.169309	0.703908	-0.32409	0.235539	0.411688	0.373966	0.338926	0.626365	-0.438955	0.111266	0.343488	0.0323663	0.137542	-0.0521608	0.300355	-0.226125
DNPH1	ENSG00000112667	grey	-0.228849	0.705727	-0.396152	0.0799997	-0.665046	0.665072	0.545806	-0.399243	0.41168	0.786431	0.559489	-0.210662	0.0975788	0.798866	-0.100304	-0.251385	0.278454	0.594482	0.517899	-0.712628
DUSP22	ENSG00000112679	grey	-0.642446	0.587057	-0.0641528	0.599615	-0.240923	0.551895	0.14172	-0.454097	0.754091	0.779393	0.658774	0.319671	-0.45004	0.41821	0.186029	-0.532499	-0.169649	0.0671639	0.757469	-0.698617
EXOC2	ENSG00000112685	yellow	0.624193	-0.75514	0.364408	-0.385162	0.494796	-0.508941	-0.408028	0.648435	-0.6974	-0.821698	-0.723475	-0.0321095	0.258966	-0.573924	0.0116329	0.491514	0.163488	-0.224102	-0.769274	0.845366
COX7A2	ENSG00000112695	green	0.20349	0.656285	-0.720674	-0.484818	-0.818938	0.306464	0.922895	-0.364393	-0.0155851	0.420622	0.199067	-0.731277	0.695684	0.830273	-0.140101	-0.0328586	0.44899	0.852666	0.124247	-0.459551
TMEM30A	ENSG00000112697	green	-0.325551	0.900338	-0.865002	-0.116593	-0.770023	0.133775	0.898142	-0.810349	0.394473	0.621177	0.523216	-0.547232	0.308365	0.6884	-0.186586	-0.447193	-0.0896183	0.494506	0.555536	-0.738186
GMDS	ENSG00000112699	magenta	-0.311187	-0.445609	0.571144	0.564159	0.831609	-0.379516	-0.714001	0.134601	0.196755	-0.331774	0.0247107	0.727243	-0.657336	-0.705134	0.191387	0.0573808	-0.566486	-0.787145	0.0572601	0.329589
SENP6	ENSG00000112701	grey	0.495136	-0.307712	0.0545142	-0.408418	0.146131	-0.287056	0.0921469	0.318475	-0.461479	-0.526762	-0.286066	-0.234714	0.478219	-0.23729	-0.132547	0.489927	0.135287	0.0309304	-0.470843	0.426811
IMPG1	ENSG00000112706	grey	-0.697052	0.70282	-0.317306	0.519424	-0.287398	0.238098	0.351119	-0.681946	0.803553	0.669748	0.684167	0.147614	-0.332041	0.352691	0.329926	-0.563832	-0.402657	0.0127932	0.795121	-0.72058
VEGFA	ENSG00000112715	grey	-0.319905	0.290576	0.0339195	0.317234	-0.25999	0.519252	0.00800335	-0.162751	0.425861	0.493326	0.557165	0.187968	-0.273515	0.263083	0.0464742	-0.0817284	0.00171318	0.0568872	0.445124	-0.498887
PRPF4B	ENSG00000112739	pink	0.576519	0.0536984	-0.348647	-0.690574	-0.436267	0.0210001	0.522191	0.135206	-0.469142	-0.19421	-0.156511	-0.652265	0.786438	0.281561	-0.252308	0.435224	0.469478	0.534132	-0.381225	0.0798477
TTK	ENSG00000112742	royalblue	0.70151	-0.541298	0.294526	-0.44583	0.233415	-0.0845685	-0.147388	0.625133	-0.565519	-0.596118	-0.284294	-0.123068	0.451483	-0.203699	0.0823722	0.949048	0.430479	0.127169	-0.627824	0.551697
SLC29A1	ENSG00000112759	turquoise	-0.721482	0.781764	-0.28153	0.574131	-0.425967	0.517282	0.331192	-0.651033	0.827067	0.896981	0.76519	0.182381	-0.390397	0.529133	0.105067	-0.620888	-0.242855	0.133167	0.879701	-0.872298
BTN2A1	ENSG00000112763	tan	0.337784	0.417403	-0.351075	-0.419985	-0.69589	0.596268	0.658387	0.00702364	-0.0702607	0.363814	0.169019	-0.521298	0.623405	0.74681	0.0205226	0.209949	0.662766	0.825203	-0.000139316	-0.342184
LAMA4	ENSG00000112769	grey	-0.350171	0.343488	-0.0540975	0.337445	-0.142873	0.294538	0.116715	-0.264093	0.51892	0.390224	0.690899	0.172187	-0.198186	0.183764	0.0659312	-0.0538028	-0.152765	-0.00729105	0.498428	-0.443937
FAM46A	ENSG00000112773	grey	-0.570361	0.46216	-0.162113	0.476652	-0.109886	0.170533	0.14814	-0.494279	0.686392	0.461707	0.718507	0.222225	-0.34473	0.154613	0.205426	-0.253627	-0.3866	-0.129316	0.665504	-0.566926
CLIC5	ENSG00000112782	grey	-0.723534	0.497396	-0.0497788	0.693676	-0.0555981	0.212507	0.0429874	-0.496571	0.807407	0.588831	0.681648	0.395445	-0.537676	0.105448	0.242912	-0.544958	-0.474253	-0.237986	0.77462	-0.572242
FBRSL1	ENSG00000112787	brown	-0.0910678	-0.456629	0.901573	0.562821	0.586321	0.358539	-0.726119	0.537202	0.176075	-0.0543167	0.0395786	0.829397	-0.555717	-0.346517	0.400155	0.213045	0.0105064	-0.401179	-0.00643226	0.203313
ENPP5	ENSG00000112796	turquoise	-0.780886	0.893613	-0.576191	0.443697	-0.470135	0.183855	0.532168	-0.905833	0.800415	0.790056	0.753056	-0.0289163	-0.274695	0.467989	-0.030046	-0.714346	-0.462319	0.0805489	0.895548	-0.871132
LY86	ENSG00000112799	turquoise	-0.769066	0.700582	-0.28105	0.598665	-0.235839	0.281702	0.277796	-0.719296	0.864158	0.708167	0.880228	0.229278	-0.428857	0.324562	0.165837	-0.469671	-0.461903	-0.0581377	0.894093	-0.770145
PRSS16	ENSG00000112812	turquoise	-0.847939	0.732504	-0.2742	0.671788	-0.239384	0.248982	0.253294	-0.751003	0.89904	0.758445	0.76571	0.273352	-0.510144	0.307835	0.199743	-0.67593	-0.523977	-0.109944	0.919601	-0.795478
TBX18	ENSG00000112837	grey	-0.45009	0.486053	-0.289633	0.262763	-0.324549	0.222044	0.232779	-0.464683	0.530684	0.501718	0.646335	0.00127866	-0.199853	0.282663	-0.0299649	-0.348481	-0.20816	0.0478104	0.565195	-0.539027
ERBB2IP	ENSG00000112851	grey	-0.315192	0.368207	-0.23042	0.163317	-0.128275	0.0786196	0.287945	-0.402189	0.402198	0.233825	0.576677	-0.00530773	-0.0349918	0.139017	-0.0164321	-0.0180721	-0.25812	-0.00712182	0.410855	-0.389586
PCDHB2	ENSG00000112852	black	0.822619	-0.466151	0.12852	-0.686376	-0.0287459	0.00453126	-0.000844638	0.652029	-0.751195	-0.486429	-0.627753	-0.384371	0.617514	0.0256195	0.0068317	0.618386	0.693421	0.393986	-0.76966	0.568418
HARS2	ENSG00000112855	salmon	0.785275	-0.126684	-0.0543951	-0.696135	-0.369405	0.348981	0.335045	0.499856	-0.599375	-0.154297	-0.397273	-0.524204	0.776687	0.416551	-0.0430258	0.51055	0.872541	0.728597	-0.559424	0.232596
NUDT12	ENSG00000112874	green	-0.0297325	0.661361	-0.764709	-0.318914	-0.68973	0.0662627	0.836262	-0.54983	0.135467	0.348769	0.359279	-0.632695	0.511254	0.557772	-0.201366	-0.136143	0.0640488	0.514219	0.276644	-0.50934
CEP72	ENSG00000112877	grey	0.140971	-0.345369	0.6547	0.231384	0.271137	0.501488	-0.446789	0.542855	0.0305686	-0.0249178	0.0628734	0.470284	-0.205982	-0.0707547	0.362921	0.453106	0.308155	-0.0412855	-0.104796	0.115964
MAN2A1	ENSG00000112893	grey	-0.639895	0.567389	-0.421433	0.34302	-0.187581	-0.103172	0.313348	-0.730911	0.561498	0.427209	0.51254	0.0138668	-0.267905	0.125467	-0.121878	-0.594747	-0.555996	-0.152888	0.632129	-0.532889
SEMA5A	ENSG00000112902	grey	-0.681454	0.389325	-0.000338421	0.661321	0.0719431	0.156311	-0.0418784	-0.466421	0.774966	0.451125	0.819173	0.437104	-0.550267	0.0216317	0.174316	-0.224098	-0.509143	-0.303885	0.733079	-0.53394
C7	ENSG00000112936	grey	-0.463073	0.553497	-0.291101	0.299083	-0.368131	0.29549	0.286061	-0.481863	0.595615	0.575289	0.676111	0.0150933	-0.195902	0.371529	0.0807269	-0.368284	-0.169071	0.119848	0.616573	-0.602913
PAPD7	ENSG00000112941	brown	0.197735	-0.764133	0.829407	0.241783	0.818022	-0.150761	-0.804509	0.668794	-0.229216	-0.546479	-0.353605	0.630362	-0.346668	-0.653294	0.253798	0.442674	-0.0278354	-0.520692	-0.402204	0.647033
GHR	ENSG00000112964	grey	-0.804805	0.273437	0.102342	0.800985	0.293253	-0.0858522	-0.217354	-0.479368	0.749498	0.344797	0.563955	0.590574	-0.737163	-0.224506	0.171221	-0.511052	-0.739763	-0.565932	0.6902	-0.36812
HMGCS1	ENSG00000112972	grey	0.508437	0.0836097	-0.398686	-0.62043	-0.415558	-0.0924571	0.458743	0.0822841	-0.443256	-0.121176	-0.279149	-0.631043	0.665293	0.294942	-0.202523	0.221748	0.43309	0.509333	-0.351798	0.125165
DAP	ENSG00000112977	grey	0.569514	-0.672609	0.440758	-0.328528	0.380549	-0.121158	-0.41795	0.656604	-0.579224	-0.581856	-0.510849	0.0450824	0.170776	-0.326697	0.042115	0.621415	0.347872	-0.0479325	-0.645389	0.658903
NME5	ENSG00000112981	grey	-0.784714	0.640155	-0.190969	0.667579	-0.180373	0.238075	0.182371	-0.629971	0.8281	0.686848	0.697904	0.305502	-0.498447	0.222124	0.116037	-0.655419	-0.487375	-0.154035	0.833115	-0.698019
BRD8	ENSG00000112983	salmon	0.591949	0.0787282	-0.112014	-0.555958	-0.472788	0.467181	0.454612	0.314149	-0.370973	0.0281935	-0.114727	-0.467785	0.705593	0.514568	-0.0178428	0.486142	0.748554	0.72937	-0.329234	-0.026917
KIF20A	ENSG00000112984	royalblue	0.787592	-0.651993	0.362234	-0.512023	0.256445	-0.075051	-0.236316	0.745904	-0.681954	-0.655834	-0.434405	-0.131616	0.460119	-0.236716	0.0389574	0.938311	0.521872	0.133185	-0.746461	0.654603
NNT	ENSG00000112992	pink	0.369055	0.348149	-0.728268	-0.69694	-0.580058	-0.166836	0.758696	-0.262457	-0.351954	-0.00716718	-0.182653	-0.836881	0.761449	0.465755	-0.27156	0.0492441	0.308893	0.618155	-0.198022	-0.057995
MRPS30	ENSG00000112996	green	0.0504422	0.69914	-0.807889	-0.445385	-0.808795	0.201593	0.889994	-0.502906	0.0207457	0.453159	0.188312	-0.73937	0.578717	0.762758	-0.246518	-0.224915	0.289872	0.728464	0.193328	-0.489768
HSPA9	ENSG00000113013	green	-0.255479	0.926608	-0.823116	-0.147168	-0.869816	0.349527	0.921451	-0.724656	0.374128	0.722013	0.552111	-0.563078	0.357605	0.838665	-0.213382	-0.382237	0.0985448	0.652576	0.54504	-0.79459
MRPS27	ENSG00000113048	grey	0.183065	0.426414	-0.604969	-0.439463	-0.58789	0.0680316	0.649665	-0.286883	-0.108659	0.22613	0.0252857	-0.622344	0.534507	0.538579	-0.0942056	-0.0259174	0.297419	0.582213	0.0147703	-0.250877
PFDN1	ENSG00000113068	purple	0.120964	0.663509	-0.614532	-0.364257	-0.786418	0.453303	0.841517	-0.331707	0.0896377	0.508641	0.281543	-0.604618	0.57964	0.849549	-0.0622155	-0.0454124	0.460683	0.827395	0.19724	-0.522882
HBEGF	ENSG00000113070	grey	0.300152	-0.000524531	0.0195726	-0.203213	-0.277685	0.368271	0.0941589	0.255422	-0.131795	0.132009	-0.00335848	-0.174199	0.253533	0.275676	0.0593085	0.124086	0.475664	0.359333	-0.116155	0.0030203
SLC4A9	ENSG00000113073	grey	-0.40822	0.01611	0.39368	0.626811	0.329792	0.230675	-0.297307	-0.0301147	0.506156	0.208409	0.359262	0.602849	-0.514397	-0.143463	0.374938	-0.117359	-0.278034	-0.327128	0.389206	-0.189859
LOX	ENSG00000113083	grey	0.495495	-0.341492	0.217796	-0.252821	0.175199	-0.0815227	-0.0770738	0.439909	-0.34654	-0.397834	-0.145412	-0.0557741	0.327364	-0.149383	0.0767812	0.62892	0.274306	0.0821459	-0.400675	0.381223
CDH9	ENSG00000113100	grey	-0.839867	0.564726	-0.208518	0.701287	-0.0190276	0.00479325	0.0865116	-0.702907	0.801944	0.559943	0.644078	0.349745	-0.588581	0.0560162	0.0430046	-0.660342	-0.672707	-0.327835	0.822512	-0.617376
APBB3	ENSG00000113108	tan	0.164615	0.316462	-0.0330898	-0.121086	-0.503441	0.808105	0.350967	0.117414	0.0566	0.496073	0.123568	-0.161432	0.270837	0.700964	0.0838896	0.0130755	0.65235	0.684054	0.0851278	-0.343558
TMCO6	ENSG00000113119	greenyellow	0.795597	-0.50055	0.399871	-0.479581	0.06816	0.294014	-0.129498	0.802083	-0.62815	-0.371889	-0.494699	-0.129607	0.49474	0.0646914	0.0829395	0.679532	0.787465	0.395632	-0.685122	0.505457
SPARC	ENSG00000113140	lightcyan	-0.499798	0.66534	-0.291973	0.374503	-0.395195	0.436882	0.368058	-0.531851	0.689782	0.689037	0.871761	0.0624567	-0.183971	0.490771	0.0641432	-0.214975	-0.139907	0.200612	0.726891	-0.736971
IK	ENSG00000113141	pink	0.589687	0.233181	-0.470868	-0.73795	-0.636746	0.234023	0.692124	0.0789888	-0.429848	0.027135	-0.167014	-0.765246	0.868656	0.58466	-0.201304	0.307951	0.673492	0.811841	-0.319537	-0.0542348
HMGCR	ENSG00000113161	pink	0.751432	-0.10713	-0.332343	-0.828383	-0.349641	-0.142996	0.424336	0.289563	-0.702096	-0.326876	-0.578106	-0.72543	0.836453	0.252329	-0.167252	0.338012	0.614221	0.586698	-0.628668	0.360521
COL4A3BP	ENSG00000113163	grey	-0.701179	0.484022	-0.268334	0.507613	0.0586779	-0.238493	0.181821	-0.675721	0.628859	0.318193	0.502568	0.214929	-0.397525	-0.0433554	0.0139343	-0.535209	-0.700534	-0.327102	0.637306	-0.418802
FAF2	ENSG00000113194	purple	0.186055	0.501156	-0.379095	-0.297872	-0.666491	0.597306	0.658022	-0.122898	0.0926306	0.44312	0.37656	-0.444682	0.517919	0.75528	0.04759	0.217119	0.537161	0.753769	0.153709	-0.454564
PCDHB3	ENSG00000113205	yellow	0.656111	-0.767296	0.382973	-0.438242	0.480752	-0.437849	-0.404371	0.695691	-0.74478	-0.805606	-0.76988	-0.0481165	0.280169	-0.516361	-0.0157024	0.526706	0.256006	-0.159528	-0.81929	0.86308
PCDHB7	ENSG00000113212	grey	0.764435	-0.628669	0.291086	-0.558486	0.231339	-0.178895	-0.218452	0.711971	-0.768341	-0.627481	-0.730273	-0.200952	0.45545	-0.229618	-0.014607	0.53177	0.515606	0.135838	-0.808532	0.747294
PDE8B	ENSG00000113231	grey	-0.863429	0.547429	-0.172464	0.688833	-0.0494688	0.103539	0.0444353	-0.686497	0.816036	0.597369	0.696059	0.363864	-0.633331	0.0839418	0.0352557	-0.634003	-0.634377	-0.316215	0.838946	-0.62461
CLK4	ENSG00000113240	green	0.104877	0.505288	-0.626388	-0.418565	-0.591969	0.0967118	0.75136	-0.375203	-0.0276268	0.214873	0.191745	-0.6082	0.567513	0.527025	-0.21435	0.0152635	0.195766	0.550501	0.0990218	-0.359872
PCDHB15	ENSG00000113248	black	0.884683	-0.588768	0.151994	-0.728672	0.0727837	-0.155379	-0.102801	0.710023	-0.8732	-0.621275	-0.748658	-0.388294	0.613484	-0.113228	-0.136654	0.617274	0.654751	0.297126	-0.871355	0.717726
GRM6	ENSG00000113262	grey	0.397112	-0.561352	0.541565	-0.0288467	0.368214	0.0296033	-0.477858	0.65686	-0.323535	-0.36533	-0.407029	0.245441	-0.0135643	-0.305564	0.272268	0.351345	0.299191	-0.116053	-0.439933	0.515908
ITK	ENSG00000113263	grey	-0.667506	0.563929	-0.13004	0.599036	-0.173176	0.323214	0.163026	-0.536358	0.804729	0.647534	0.702101	0.293838	-0.437222	0.287546	0.410686	-0.452253	-0.346271	-0.0520702	0.763953	-0.666434
RNF130	ENSG00000113269	yellow	0.731764	-0.880672	0.629784	-0.359609	0.519432	-0.16575	-0.562402	0.912491	-0.759125	-0.749841	-0.772195	0.105394	0.214116	-0.482455	0.0297884	0.607182	0.439971	-0.113249	-0.85568	0.884155
THG1L	ENSG00000113272	black	0.931144	-0.400378	0.0138952	-0.809967	-0.142756	0.000970687	0.165397	0.6312	-0.829041	-0.492333	-0.651169	-0.540601	0.805153	0.116212	-0.102134	0.630563	0.772064	0.531677	-0.810708	0.537921
ARSB	ENSG00000113273	grey	0.284989	-0.74913	0.693025	0.101863	0.683223	-0.249844	-0.725471	0.665238	-0.338787	-0.569396	-0.482356	0.44668	-0.224751	-0.634404	0.186895	0.323605	0.0221518	-0.454405	-0.479893	0.676524
CLINT1	ENSG00000113282	green	-0.0142218	0.546624	-0.646761	-0.328997	-0.601155	0.0705121	0.716281	-0.443607	0.0736852	0.267715	0.282353	-0.562377	0.452438	0.474607	-0.260583	-0.0703101	0.0741025	0.447277	0.195025	-0.415726
THBS4	ENSG00000113296	grey	-0.757469	0.651181	-0.216316	0.618236	-0.142435	0.243357	0.257812	-0.678642	0.85179	0.627358	0.820309	0.282432	-0.423884	0.252353	0.176549	-0.433438	-0.49891	-0.115019	0.841704	-0.73622
CNOT6	ENSG00000113300	grey	0.842091	-0.853618	0.506468	-0.515195	0.461063	-0.268287	-0.4049	0.88284	-0.833494	-0.848462	-0.773656	-0.0493096	0.407821	-0.452577	0.0680423	0.776356	0.462904	-0.0302965	-0.929447	0.899015
TTC1	ENSG00000113312	grey60	-0.536374	0.874928	-0.518203	0.256896	-0.585835	0.425735	0.648194	-0.70652	0.639524	0.798627	0.676787	-0.139565	-0.0315044	0.668467	-0.0506621	-0.522713	-0.125195	0.367656	0.732809	-0.828113
MSH3	ENSG00000113318	grey	-0.380087	-0.244419	0.403694	0.555283	0.6611	-0.344884	-0.491413	-0.0341916	0.292919	-0.217838	0.161171	0.612934	-0.566746	-0.585716	0.179831	-0.000183985	-0.618662	-0.696836	0.182415	0.1524
RASGRF2	ENSG00000113319	turquoise	-0.907042	0.677372	-0.241955	0.729689	-0.156592	0.148248	0.148759	-0.761244	0.878928	0.723548	0.741495	0.333237	-0.61233	0.184316	0.0267707	-0.774518	-0.631484	-0.244872	0.920434	-0.734243
GABRG2	ENSG00000113327	blue	-0.660338	0.81869	-0.621227	0.308057	-0.423783	-0.00822221	0.569906	-0.854101	0.644925	0.625532	0.529254	-0.130225	-0.143926	0.389227	-0.0252868	-0.734651	-0.451853	0.0792395	0.729761	-0.710911
CCNG1	ENSG00000113328	pink	0.705309	0.0864225	-0.415997	-0.802673	-0.507704	0.081553	0.635258	0.166156	-0.535396	-0.165546	-0.236472	-0.768901	0.933053	0.445135	-0.135951	0.482413	0.650388	0.734098	-0.450795	0.0996436
POLR3G	ENSG00000113356	grey	-0.762038	0.308546	-0.0107051	0.704138	0.211195	-0.189956	-0.132301	-0.52571	0.632831	0.324292	0.40384	0.460249	-0.650579	-0.213111	0.00394847	-0.647321	-0.744655	-0.52849	0.637456	-0.341599
DROSHA	ENSG00000113360	yellow	0.319246	-0.768708	0.718985	0.0919618	0.760289	-0.321589	-0.685551	0.665303	-0.329632	-0.680101	-0.39803	0.471908	-0.170755	-0.698903	0.22527	0.524188	-0.0500576	-0.493351	-0.490016	0.689566
CDH6	ENSG00000113361	grey	0.104396	-0.187574	0.0257201	-0.0888711	0.130671	-0.306949	-0.116492	0.115035	-0.154335	-0.25014	-0.248505	-0.0368975	0.0306253	-0.247445	0.0401757	-0.0486626	-0.0757398	-0.156245	-0.184848	0.278052
LMNB1	ENSG00000113368	grey	0.898543	-0.816617	0.455197	-0.59109	0.350063	-0.158833	-0.343177	0.896778	-0.855296	-0.796823	-0.733025	-0.13494	0.481489	-0.341779	0.0538162	0.851715	0.57982	0.0927206	-0.93786	0.84508
ARRDC3	ENSG00000113369	black	0.886703	-0.343234	-0.122173	-0.84897	-0.19834	-0.0950398	0.241296	0.500635	-0.785251	-0.514777	-0.515541	-0.626814	0.83591	0.0875486	-0.127172	0.690914	0.660652	0.486355	-0.750744	0.472342
GOLPH3	ENSG00000113384	grey	0.540728	-0.123973	-0.0364079	-0.505687	-0.261938	0.225936	0.209845	0.335299	-0.389285	-0.147352	-0.130724	-0.374563	0.536975	0.243693	0.0408677	0.544081	0.555	0.448841	-0.378954	0.136548
SUB1	ENSG00000113387	green	-0.1224	0.789614	-0.856313	-0.278843	-0.798161	0.0806719	0.897634	-0.650968	0.196106	0.500307	0.312652	-0.663878	0.459082	0.666094	-0.176023	-0.381384	0.0562239	0.573008	0.363258	-0.576233
NPR3	ENSG00000113389	grey	0.70002	-0.480683	0.0601063	-0.633056	-0.0175118	-0.154886	-0.0954869	0.515114	-0.726897	-0.497555	-0.590087	-0.380968	0.475145	-0.0998009	-0.120252	0.491909	0.487333	0.222256	-0.688957	0.55678
FAM172A	ENSG00000113391	yellow	0.400591	-0.771098	0.338195	-0.244226	0.68987	-0.717096	-0.521218	0.46729	-0.598117	-0.870655	-0.649283	0.0777202	0.0440335	-0.766441	-0.116703	0.376877	-0.148852	-0.492368	-0.659369	0.866789
SLC27A6	ENSG00000113396	grey	-0.140375	-0.342609	0.41425	0.376864	0.568648	-0.2935	-0.483935	0.190381	0.128372	-0.272295	-0.0813784	0.468527	-0.386804	-0.534462	0.291646	-0.091939	-0.34293	-0.538372	-0.0148389	0.317933
TARS	ENSG00000113407	pink	0.468648	0.354172	-0.562987	-0.656991	-0.706317	0.207199	0.748312	-0.0610711	-0.28703	0.122204	-0.00252862	-0.763739	0.809146	0.615698	-0.156872	0.243405	0.564753	0.781101	-0.171113	-0.192069
LNPEP	ENSG00000113441	blue	-0.664724	0.857635	-0.640233	0.306233	-0.467978	0.0515504	0.599653	-0.882195	0.664364	0.671862	0.654323	-0.146838	-0.129339	0.428818	-0.138353	-0.67986	-0.44457	0.105155	0.773456	-0.750858
PDE4D	ENSG00000113448	yellow	0.371351	-0.605304	0.219927	-0.291475	0.452768	-0.566199	-0.380096	0.406776	-0.560505	-0.66851	-0.667445	-0.035178	0.0930318	-0.552727	-0.123899	0.145981	-0.021947	-0.307507	-0.598431	0.754896
RAD1	ENSG00000113456	pink	0.647018	0.183444	-0.461229	-0.790464	-0.60835	0.196731	0.670417	0.126306	-0.484565	-0.0141639	-0.256628	-0.787196	0.891552	0.590895	-0.0717547	0.351941	0.727168	0.83515	-0.392645	0.0156307
BRIX1	ENSG00000113460	pink	0.60874	0.228322	-0.541732	-0.793739	-0.611307	0.0657601	0.74887	0.018048	-0.467162	-0.0684273	-0.197621	-0.826052	0.930693	0.527173	-0.1631	0.342901	0.586413	0.774044	-0.357397	-0.0111557
PRLR	ENSG00000113494	grey	-0.154962	-0.201038	0.302449	0.360206	0.453483	-0.272575	-0.333496	0.0986151	0.155648	-0.176113	-0.0445528	0.401959	-0.313285	-0.406103	0.257096	-0.0822632	-0.322268	-0.43208	0.0383668	0.208561
SLC12A7	ENSG00000113504	lightcyan	-0.526112	0.441964	0.0578588	0.54993	-0.152647	0.590323	0.057669	-0.318477	0.721508	0.627475	0.840074	0.364041	-0.404864	0.336256	0.245204	-0.083395	-0.129283	0.0334231	0.685329	-0.650488
RAD50	ENSG00000113522	grey	0.099622	0.226338	-0.368043	-0.311315	-0.36078	-0.0527893	0.380453	-0.19351	-0.184067	0.0564922	-0.034519	-0.40655	0.326508	0.199233	-0.485195	-0.0851128	0.0569221	0.244664	-0.0365745	-0.116747
ST8SIA4	ENSG00000113532	yellow	0.710586	-0.552662	0.102247	-0.595325	0.225268	-0.422592	-0.0873398	0.549385	-0.713662	-0.721224	-0.663758	-0.315832	0.524874	-0.319194	-0.0200815	0.496944	0.329555	0.0575749	-0.761297	0.733978
GNPDA1	ENSG00000113552	green	-0.0576294	0.767998	-0.650656	-0.225566	-0.790329	0.489288	0.846488	-0.493552	0.26738	0.610027	0.542844	-0.523885	0.448395	0.851048	-0.0845844	-0.0208092	0.301689	0.740825	0.39294	-0.687604
PCDH12	ENSG00000113555	grey	0.270664	0.0813025	0.0496591	-0.15936	-0.253513	0.461792	0.192745	0.214379	-0.0254522	0.15338	0.185476	-0.112179	0.289313	0.367481	0.142345	0.36613	0.473765	0.438241	-0.0394437	-0.108375
SKP1	ENSG00000113558	green	-0.0901396	0.849805	-0.827411	-0.286682	-0.855386	0.271913	0.967337	-0.620767	0.227032	0.597869	0.363258	-0.658312	0.509956	0.829572	-0.129915	-0.332214	0.202574	0.728087	0.380285	-0.653799
NUP155	ENSG00000113569	grey	0.810886	-0.105496	-0.174605	-0.780517	-0.368444	0.193652	0.425469	0.411277	-0.60164	-0.247569	-0.305615	-0.622786	0.865714	0.38775	0.00835473	0.691938	0.788893	0.716238	-0.570892	0.233253
FGF1	ENSG00000113578	turquoise	-0.849635	0.736647	-0.260002	0.697646	-0.212472	0.276073	0.252648	-0.747961	0.936159	0.764785	0.903492	0.297138	-0.507487	0.299923	0.118758	-0.596009	-0.526617	-0.118804	0.959068	-0.799065
NR3C1	ENSG00000113580	turquoise	-0.834671	0.74359	-0.352397	0.607686	-0.25041	0.176645	0.305594	-0.802488	0.852121	0.714637	0.819126	0.202381	-0.450564	0.286677	-0.0278481	-0.647395	-0.560601	-0.116515	0.905366	-0.796203
C5ORF15	ENSG00000113583	green	0.248107	0.440807	-0.635773	-0.492572	-0.563272	-0.0120516	0.791681	-0.291047	-0.0877688	0.0875072	0.168348	-0.672692	0.704184	0.459816	-0.0749729	0.155173	0.226694	0.558657	0.00504288	-0.237514
PPWD1	ENSG00000113593	grey	0.564281	-0.147767	-0.235015	-0.629692	-0.124137	-0.241413	0.332252	0.176784	-0.50769	-0.432145	-0.248939	-0.526785	0.677579	-0.00040235	-0.184141	0.489448	0.280457	0.28126	-0.460111	0.308806
LIFR	ENSG00000113594	lightcyan	-0.529065	0.662608	-0.398318	0.324243	-0.326279	0.22246	0.43948	-0.66455	0.649741	0.550337	0.860822	-0.00500904	-0.126596	0.35801	-0.019503	-0.15742	-0.334196	0.0784616	0.715587	-0.706477
TRIM23	ENSG00000113595	green	-0.16261	0.841741	-0.861963	-0.265643	-0.811855	0.158959	0.937944	-0.694223	0.224083	0.559379	0.345717	-0.651997	0.451372	0.736972	-0.234088	-0.406534	0.0706385	0.617311	0.398601	-0.641758
TRAPPC13	ENSG00000113597	green	-0.0298001	0.652964	-0.76525	-0.34564	-0.654802	0.0217135	0.8621	-0.561514	0.0934261	0.311251	0.254768	-0.644492	0.52821	0.55325	-0.191407	-0.175648	0.0437021	0.51691	0.228773	-0.457502
C9	ENSG00000113600	grey	-0.151133	0.0313305	0.0255412	0.208192	0.146422	-0.235106	-0.0519052	-0.0846612	0.14465	-2.71523e-05	-0.0512565	0.140785	-0.141296	-0.147751	0.21317	-0.287226	-0.233318	-0.186892	0.0988118	0.0664117
SEC24A	ENSG00000113615	grey	0.751142	-0.502329	0.244187	-0.525713	0.0965326	-0.0573015	-0.0573188	0.663596	-0.603586	-0.548864	-0.479847	-0.230646	0.551782	-0.146832	0.222636	0.648322	0.522709	0.203643	-0.676858	0.559631
TXNDC15	ENSG00000113621	grey	0.0674115	0.492746	-0.360261	-0.193228	-0.577993	0.426455	0.571531	-0.185851	0.0853645	0.446064	0.175486	-0.354092	0.357388	0.66992	-0.021801	-0.0693741	0.390789	0.63637	0.161569	-0.414447
TTC33	ENSG00000113638	green	0.241131	0.457295	-0.742754	-0.596809	-0.690647	-0.0647895	0.796596	-0.330774	-0.219985	0.133834	-0.0736961	-0.801249	0.693773	0.499258	-0.258934	-0.12331	0.253288	0.592198	-0.0665884	-0.225818
RARS	ENSG00000113643	pink	0.744487	0.0349619	-0.317833	-0.771465	-0.454863	0.115737	0.584005	0.259032	-0.545122	-0.194906	-0.272354	-0.70225	0.922292	0.417026	-0.0761967	0.517867	0.684535	0.726261	-0.484483	0.161034
WWC1	ENSG00000113645	grey	0.199268	-0.396979	0.388139	0.00923124	0.211441	0.0256664	-0.436954	0.425443	-0.294046	-0.161191	-0.39373	0.189122	-0.143995	-0.218772	-0.0719575	-0.00385342	0.176993	-0.126841	-0.301176	0.394289
H2AFY	ENSG00000113648	royalblue	0.720408	-0.577945	0.382091	-0.463896	0.176927	0.152396	-0.232647	0.727102	-0.605694	-0.495901	-0.370977	-0.0946449	0.398103	-0.0915328	0.0491433	0.870016	0.616057	0.224948	-0.662021	0.518433
TCERG1	ENSG00000113649	black	0.820248	-0.629159	0.149346	-0.707159	0.162217	-0.289656	-0.115776	0.643536	-0.852222	-0.74891	-0.689186	-0.362374	0.588091	-0.283384	-0.181891	0.683558	0.459237	0.129039	-0.855697	0.716698
DPYSL3	ENSG00000113657	black	0.886327	-0.734919	0.323107	-0.631309	0.243564	-0.220239	-0.274969	0.825082	-0.878341	-0.725947	-0.821071	-0.238182	0.507194	-0.280754	-0.0200962	0.642319	0.591187	0.146759	-0.921473	0.834243
SMAD5	ENSG00000113658	grey	0.239314	0.16318	-0.303448	-0.324611	-0.197074	-0.0474741	0.45149	-0.109882	-0.0715376	-0.111832	0.26896	-0.363552	0.494055	0.178446	-0.027065	0.49532	0.108716	0.279724	-0.0450793	-0.0891218
CSNK1A1	ENSG00000113712	black	0.910359	-0.4171	0.0029321	-0.820823	-0.152105	-0.00629754	0.12984	0.615602	-0.843909	-0.479703	-0.667135	-0.553556	0.767441	0.106433	-0.115944	0.591468	0.760834	0.509533	-0.814764	0.562901
HMGXB3	ENSG00000113716	grey	0.0544478	0.154122	0.117093	0.0457057	-0.181901	0.582078	0.0876048	0.125971	0.115747	0.326328	0.201232	0.0709791	0.0407824	0.410768	0.075791	0.136117	0.403746	0.37069	0.113687	-0.199987
ERGIC1	ENSG00000113719	grey	-0.306449	0.0900739	0.408724	0.537577	0.0341711	0.609029	-0.263007	0.104813	0.452451	0.430989	0.406304	0.521533	-0.440196	0.128018	0.287644	-0.0570818	0.0568446	-0.0673539	0.377694	-0.316164
PDGFRB	ENSG00000113721	lightcyan	-0.598506	0.502078	-0.00797099	0.585678	-0.168676	0.531693	0.0810343	-0.402947	0.77357	0.671199	0.89688	0.35276	-0.438403	0.32674	0.171668	-0.184971	-0.207208	-0.00794409	0.753635	-0.675409
ATP6V0E1	ENSG00000113732	grey	-0.190588	0.309638	0.134095	0.296956	-0.199133	0.646552	0.146194	-0.0586528	0.441638	0.468387	0.625801	0.215073	-0.0955781	0.382563	0.244273	0.127404	0.151124	0.232181	0.398803	-0.451893
BNIP1	ENSG00000113734	tan	0.248373	0.472705	-0.408341	-0.354801	-0.721646	0.554091	0.656244	-0.0830567	-0.00927764	0.433225	0.194484	-0.514273	0.556707	0.751843	0.00303722	0.0690527	0.590861	0.787348	0.0746239	-0.390905
STC2	ENSG00000113739	grey	-0.22326	0.199307	0.0459301	0.305807	-0.0502767	0.234477	0.0176217	-0.105642	0.399381	0.279735	0.40013	0.195301	-0.18998	0.118826	0.305235	-0.0570939	-0.0717333	-0.00926739	0.334237	-0.296899
CPEB4	ENSG00000113742	blue	-0.651661	0.674697	-0.510515	0.332757	-0.348453	-0.0246117	0.380639	-0.764811	0.586913	0.569034	0.515918	-0.0521512	-0.244337	0.252758	-0.0960982	-0.691848	-0.479625	-0.0628208	0.692571	-0.629366
HRH2	ENSG00000113749	grey	-0.766658	0.393434	0.0782814	0.748973	0.0600557	0.215081	-0.133109	-0.462782	0.700375	0.583446	0.502545	0.520528	-0.694564	0.0579691	0.0677441	-0.637125	-0.493997	-0.310416	0.714573	-0.479741
DBN1	ENSG00000113758	black	0.923829	-0.618667	0.310633	-0.669583	0.0604487	0.115572	-0.157779	0.844857	-0.833056	-0.533666	-0.699604	-0.287688	0.585609	-0.0169933	0.00523365	0.728155	0.817765	0.385849	-0.865517	0.665225
ZNF346	ENSG00000113761	brown	-0.014122	-0.408557	0.825328	0.4709	0.47204	0.421249	-0.631596	0.545717	0.142483	-0.0255367	0.0682833	0.719147	-0.445616	-0.240888	0.390665	0.31134	0.120478	-0.269781	-0.025338	0.160714
UNC5A	ENSG00000113763	cyan	-0.652748	0.289684	0.280969	0.763034	0.101444	0.455465	-0.224479	-0.254327	0.682535	0.573804	0.537001	0.629907	-0.685961	0.106162	0.196814	-0.366284	-0.308645	-0.238603	0.640645	-0.487497
EHHADH	ENSG00000113790	grey	-0.655487	0.634169	-0.217716	0.539473	-0.19644	0.287356	0.295862	-0.592232	0.80304	0.60823	0.779498	0.221434	-0.327948	0.301794	0.272135	-0.364872	-0.378992	-0.02471	0.771689	-0.703037
CNTN3	ENSG00000113805	grey	-0.120895	-0.099549	-0.0456345	0.0409032	0.157669	-0.322864	-0.167057	-0.0854775	-0.0178431	-0.147116	-0.0965201	0.0303974	-0.166341	-0.265183	-0.162197	-0.206593	-0.264797	-0.281974	-0.00662413	0.160784
SMC4	ENSG00000113810	royalblue	0.751564	-0.472795	0.135517	-0.608242	0.0783276	-0.102949	-0.0110675	0.548037	-0.678201	-0.579364	-0.354172	-0.312126	0.583126	-0.113475	-0.122611	0.887645	0.477784	0.234929	-0.675336	0.507535
SELK	ENSG00000113811	blue	-0.289833	0.839546	-0.635683	0.00355233	-0.709324	0.405138	0.787171	-0.646837	0.472642	0.684481	0.689594	-0.361369	0.242382	0.742699	-0.0708444	-0.206199	0.0448817	0.536458	0.588414	-0.784948
ACTR8	ENSG00000113812	pink	0.686851	0.134024	-0.426299	-0.788183	-0.563139	0.128849	0.633524	0.178112	-0.524535	-0.0798862	-0.293654	-0.77083	0.903906	0.516122	-0.156199	0.335763	0.712992	0.792013	-0.43009	0.0968106
TBCCD1	ENSG00000113838	grey	0.808137	-0.405813	0.103757	-0.650633	-0.0335049	-0.0428142	0.0788192	0.611925	-0.715273	-0.479828	-0.599897	-0.393939	0.669757	0.00377491	0.00667679	0.520655	0.631293	0.379975	-0.724799	0.576591
TIMMDC1	ENSG00000113845	grey	-0.112654	0.636315	-0.421656	-0.0622334	-0.605713	0.501192	0.647589	-0.373925	0.321478	0.561614	0.508489	-0.308485	0.284014	0.696443	0.0269598	-0.0839707	0.234623	0.575874	0.389856	-0.610191
CRBN	ENSG00000113851	green	0.0835803	0.610682	-0.813274	-0.467487	-0.69673	-0.0406999	0.892921	-0.513724	-0.0177364	0.239845	0.156447	-0.752439	0.63769	0.548699	-0.206592	-0.166913	0.11304	0.568333	0.13057	-0.369796
BCL6	ENSG00000113916	grey	-0.153484	0.0877503	0.0148432	0.149212	-0.0354432	0.0398336	-0.0320853	-0.0671375	0.125771	0.161635	0.0348998	0.0836879	-0.140048	0.00810158	0.0503575	-0.290838	-0.0758972	-0.0589608	0.131871	-0.0352543
HGD	ENSG00000113924	grey	-0.49794	0.220686	0.13745	0.598152	0.221597	0.0680949	-0.0970198	-0.274995	0.623836	0.259406	0.535185	0.4648	-0.452228	-0.0650146	0.39176	-0.136856	-0.420344	-0.290125	0.521926	-0.309685
CLDN16	ENSG00000113946	grey	-0.638975	0.302165	-0.105971	0.550825	0.102063	-0.185258	-0.0739201	-0.474944	0.548603	0.318276	0.299305	0.301478	-0.525101	-0.130424	0.120192	-0.683518	-0.590544	-0.392458	0.537352	-0.258891
ARL6	ENSG00000113966	blue	-0.367436	0.701781	-0.757521	-0.0266486	-0.48598	-0.210445	0.686484	-0.754556	0.328078	0.374877	0.306366	-0.418419	0.174481	0.337744	-0.173802	-0.550964	-0.332816	0.179425	0.452628	-0.493704
CD86	ENSG00000114013	turquoise	-0.73484	0.728988	-0.336173	0.542359	-0.300105	0.282908	0.334453	-0.730316	0.84414	0.721362	0.892491	0.161317	-0.369246	0.371161	0.148071	-0.47152	-0.421767	-0.00189813	0.87899	-0.784919
AMOTL2	ENSG00000114019	salmon	0.612943	-0.1682	0.134023	-0.446739	-0.211748	0.478404	0.11695	0.503016	-0.415175	-0.05427	-0.209333	-0.25856	0.500819	0.349538	-0.008807	0.50288	0.778391	0.565536	-0.408783	0.155804
NIT2	ENSG00000114021	grey	-0.0403003	0.629371	-0.533221	-0.161962	-0.680005	0.363438	0.66857	-0.378561	0.18332	0.523291	0.325428	-0.435148	0.346341	0.67686	-0.114619	-0.175643	0.246371	0.59472	0.309061	-0.524716
FAM162A	ENSG00000114023	turquoise	-0.784308	0.88571	-0.55286	0.45282	-0.484019	0.245215	0.513241	-0.901377	0.822092	0.805435	0.828101	-0.0098087	-0.291088	0.481178	-0.0299966	-0.637285	-0.452341	0.0823138	0.916466	-0.914395
OGG1	ENSG00000114026	greenyellow	0.807094	-0.699619	0.580287	-0.415696	0.265218	0.169165	-0.34146	0.93185	-0.681847	-0.539157	-0.615608	0.0132532	0.376279	-0.160506	0.163739	0.723601	0.698726	0.202779	-0.786182	0.676774
KPNA1	ENSG00000114030	grey	0.12215	0.439332	-0.62667	-0.433816	-0.526875	-0.0817511	0.675871	-0.339454	-0.11859	0.16375	-0.0889073	-0.605658	0.524943	0.464367	-0.150542	-0.185823	0.181623	0.499823	-0.00511613	-0.203499
PCCB	ENSG00000114054	grey	-0.685784	0.780182	-0.347244	0.469956	-0.440782	0.475589	0.405151	-0.699441	0.794204	0.81426	0.860197	0.0995886	-0.298976	0.524681	0.0186108	-0.453854	-0.266947	0.148133	0.857205	-0.895642
UBE3A	ENSG00000114062	pink	0.792044	-0.173581	-0.380373	-0.932671	-0.335667	-0.251877	0.421845	0.2745	-0.796781	-0.458217	-0.567998	-0.804676	0.892864	0.150618	-0.314472	0.452455	0.548568	0.52008	-0.691587	0.40842
ARMC8	ENSG00000114098	grey	0.378661	-0.0963202	-0.201735	-0.429695	0.05241	-0.403776	0.301037	0.0496722	-0.342277	-0.433087	-0.217693	-0.355776	0.518937	-0.0758748	0.00176591	0.409965	0.0579167	0.137638	-0.343894	0.275977
CEP70	ENSG00000114107	grey	0.264038	-0.334275	0.226846	-0.110215	0.315473	-0.18325	-0.150778	0.280749	-0.202305	-0.428253	-0.0030226	0.0645437	0.135251	-0.321199	0.0105793	0.577977	-0.019709	-0.171236	-0.258524	0.330205
RBP1	ENSG00000114115	grey	0.324328	-0.00468799	0.00252701	-0.269468	-0.205843	0.294923	0.17914	0.227262	-0.116105	-0.00376958	0.0845454	-0.197326	0.345579	0.247124	0.111952	0.373478	0.425672	0.361766	-0.147411	0.00723905
SLC25A36	ENSG00000114120	pink	0.625036	0.0878507	-0.549632	-0.830134	-0.440016	-0.226953	0.645319	0.0227508	-0.557162	-0.279375	-0.3332	-0.828579	0.902924	0.294806	-0.168274	0.350348	0.432866	0.57929	-0.457458	0.175544
RNF7	ENSG00000114125	pink	0.513852	0.373368	-0.552081	-0.680192	-0.721481	0.27713	0.79224	-0.0313654	-0.311609	0.159589	-0.0625367	-0.774703	0.858908	0.701798	-0.136642	0.223962	0.660205	0.875016	-0.199252	-0.182635
TFDP2	ENSG00000114126	darkgreen	-0.0934262	-0.621495	0.755678	0.429658	0.818253	-0.212557	-0.78883	0.408011	-0.0046471	-0.427477	-0.132603	0.713245	-0.546398	-0.710077	0.19264	0.243554	-0.335945	-0.699731	-0.157758	0.468953
XRN1	ENSG00000114127	grey	0.498367	-0.709088	0.411178	-0.25327	0.551744	-0.474905	-0.397695	0.572835	-0.533687	-0.807638	-0.452042	0.0769449	0.186836	-0.656877	-0.00220271	0.590458	-0.00609149	-0.355384	-0.623463	0.732469
KAT2B	ENSG00000114166	turquoise	-0.835232	0.607748	-0.155406	0.712705	-0.0860832	0.220044	0.132581	-0.672362	0.901377	0.63958	0.885923	0.373892	-0.557154	0.155743	0.118016	-0.478349	-0.582406	-0.244788	0.897431	-0.729099
BCHE	ENSG00000114200	lightcyan	-0.494838	0.464135	-0.23991	0.381336	-0.109918	0.0384459	0.225943	-0.508834	0.590611	0.359035	0.720369	0.122509	-0.221255	0.100221	0.0179852	-0.156657	-0.418111	-0.131857	0.603056	-0.493069
SERPINI2	ENSG00000114204	grey	-0.626534	0.437439	-0.106461	0.563821	0.0759278	0.0411977	0.124936	-0.536592	0.703032	0.365814	0.702263	0.329435	-0.389609	0.042818	0.215198	-0.168482	-0.534636	-0.243902	0.666635	-0.493715
PDCD10	ENSG00000114209	grey	0.146503	0.230494	-0.649685	-0.478909	-0.259433	-0.509855	0.56596	-0.382828	-0.219952	-0.209743	-0.0870134	-0.621976	0.522734	0.0626781	-0.272585	-0.00318271	-0.141368	0.170682	-0.109721	0.0211714
WNT5A	ENSG00000114251	grey	-0.367964	0.504759	-0.258292	0.27141	-0.227103	0.185725	0.328613	-0.421341	0.5349	0.430804	0.632612	0.0289197	-0.0864371	0.303888	0.0947872	-0.181265	-0.17616	0.10691	0.521302	-0.502279
PFKFB4	ENSG00000114268	greenyellow	0.73188	-0.800347	0.672551	-0.29684	0.411067	0.0603041	-0.51336	0.952016	-0.653549	-0.604518	-0.638097	0.142109	0.226732	-0.342585	0.179357	0.655747	0.558851	0.00126302	-0.768553	0.750557
COL7A1	ENSG00000114270	grey	-0.384489	0.197164	0.355424	0.594032	0.0492778	0.590865	-0.138108	-0.0065785	0.593508	0.454341	0.563608	0.533552	-0.41772	0.145788	0.367693	-0.100115	-0.0449198	-0.0707948	0.480703	-0.398269
FGF12	ENSG00000114279	grey	-0.0379222	-0.317105	0.0802036	0.0294355	0.387356	-0.598572	-0.336726	0.039084	-0.224967	-0.357187	-0.457904	0.0943235	-0.204384	-0.499962	-0.160769	-0.31374	-0.342414	-0.445723	-0.219826	0.470807
PRKAR2A	ENSG00000114302	grey	0.655717	-0.436742	0.426524	-0.329021	0.0569649	0.327833	-0.167797	0.756062	-0.462257	-0.266219	-0.415541	-0.0292217	0.363856	0.0614979	0.259679	0.541659	0.711119	0.327137	-0.560272	0.398377
HES1	ENSG00000114315	grey	-0.0102127	0.162832	-0.0563869	0.0115067	-0.193376	0.31875	0.137245	-0.0667096	0.172385	0.18167	0.505379	-0.0278229	0.0610079	0.224881	0.019447	0.420828	0.112325	0.174358	0.186374	-0.276442
USP4	ENSG00000114316	grey	-0.0132286	-0.153718	0.64288	0.406414	0.205187	0.591433	-0.335801	0.423397	0.218808	0.170386	0.170099	0.553759	-0.277076	0.0271295	0.386087	0.209917	0.229905	-0.0175466	0.0851912	-0.04633
ACAP2	ENSG00000114331	grey	-0.529068	0.0899976	0.121882	0.548463	0.335515	-0.21095	-0.181056	-0.30998	0.506423	0.0381692	0.508723	0.442616	-0.4761	-0.358889	0.121021	-0.106346	-0.66693	-0.557068	0.443875	-0.187695
ECT2	ENSG00000114346	grey	-0.0452013	0.336088	-0.255505	-0.0514172	-0.264609	0.201368	0.398933	-0.256506	0.219014	0.187164	0.56416	-0.165768	0.212828	0.304237	0.0222111	0.412511	0.018672	0.250183	0.251077	-0.361841
GNAI2	ENSG00000114353	darkred	0.288756	0.212434	-0.00621164	-0.181165	-0.480395	0.754355	0.278705	0.212578	-0.0211013	0.390436	0.225435	-0.191929	0.325953	0.60817	0.00876887	0.279104	0.677357	0.640976	0.0177622	-0.289026
TFG	ENSG00000114354	grey	0.476212	0.0593375	-0.47058	-0.649561	-0.290392	-0.280884	0.511597	-0.0251108	-0.415281	-0.288625	-0.195319	-0.654007	0.716382	0.156675	-0.167386	0.341212	0.25688	0.387054	-0.342986	0.15136
USP9Y	ENSG00000114374	grey	-0.1699	0.174458	-0.103442	0.115082	-0.0865207	0.0716077	0.0961184	-0.164821	0.209088	0.165024	0.225385	0.00984116	-0.0667291	0.0772298	0.0544338	-0.103693	-0.0911777	-0.00165202	0.214708	-0.1828
HYAL1	ENSG00000114378	grey	-0.00900571	-0.25609	0.622114	0.36045	0.351421	0.358502	-0.403841	0.398089	0.123459	0.0208872	0.04377	0.538983	-0.29705	-0.121884	0.250424	0.185438	0.115637	-0.142383	-0.00643956	0.122605
TUSC2	ENSG00000114383	blue	-0.437129	0.950585	-0.690164	0.0890945	-0.773863	0.459746	0.775557	-0.743834	0.547826	0.869259	0.603398	-0.342048	0.108048	0.843305	-0.1067	-0.554451	0.0359341	0.564408	0.685588	-0.85633
NPRL2	ENSG00000114388	salmon	0.557865	0.21083	-0.212093	-0.542256	-0.610713	0.597222	0.5383	0.248312	-0.312281	0.215858	-0.109216	-0.530968	0.706621	0.695939	-0.0372242	0.28685	0.848303	0.870299	-0.241286	-0.117449
RPL24	ENSG00000114391	black	0.920846	-0.298087	-0.0370822	-0.817482	-0.259605	0.113754	0.265721	0.573597	-0.772904	-0.386874	-0.524045	-0.57818	0.843957	0.244105	-0.0967837	0.675651	0.817005	0.633467	-0.736749	0.423551
C3ORF14	ENSG00000114405	pink	0.59367	0.141973	-0.575275	-0.826003	-0.532568	-0.164596	0.662977	-0.00175327	-0.564957	-0.188518	-0.392017	-0.846364	0.87637	0.376407	-0.230439	0.219226	0.471339	0.638901	-0.436284	0.125564
FXR1	ENSG00000114416	grey	0.5835	-0.418949	0.0587372	-0.52975	0.0650662	-0.261504	-0.0376206	0.409325	-0.645049	-0.526864	-0.501799	-0.306117	0.448411	-0.192432	-0.200317	0.467654	0.291644	0.0948129	-0.61387	0.475036
CBLB	ENSG00000114423	grey	0.793777	-0.866814	0.435016	-0.520409	0.507254	-0.404246	-0.426499	0.799235	-0.837567	-0.898828	-0.79616	-0.0780915	0.366028	-0.526678	0.00734291	0.716009	0.350845	-0.113266	-0.919538	0.923719
BBX	ENSG00000114439	lightcyan	-0.561353	0.463033	-0.206543	0.420721	-0.0585867	0.0802091	0.216364	-0.565033	0.624957	0.36826	0.740672	0.177281	-0.278848	0.111195	0.0529354	-0.131126	-0.469251	-0.151217	0.630738	-0.553774
IFT57	ENSG00000114446	blue	-0.426303	0.782985	-0.75114	0.0119327	-0.605889	0.0409433	0.684826	-0.767297	0.411607	0.554636	0.435525	-0.397091	0.108952	0.502254	-0.174089	-0.524545	-0.222501	0.287521	0.543754	-0.658957
GNB4	ENSG00000114450	grey	0.523301	-0.200298	-0.155298	-0.555454	-0.207921	-0.132658	0.101643	0.264798	-0.571065	-0.249494	-0.438165	-0.458176	0.459084	0.0610574	-0.278113	0.211823	0.400997	0.293053	-0.465397	0.348088
IQCG	ENSG00000114473	grey	0.535605	-0.200084	0.225627	-0.301189	-0.103759	0.317044	0.0690475	0.522811	-0.323391	-0.146407	-0.252865	-0.126074	0.424833	0.155217	0.157797	0.394443	0.580322	0.3767	-0.384464	0.195193
GBE1	ENSG00000114480	grey	-0.561828	0.271856	-0.0636079	0.509361	0.129617	-0.133537	-0.0368915	-0.419027	0.550208	0.244214	0.469255	0.298619	-0.432811	-0.150744	0.0964682	-0.390118	-0.563035	-0.378818	0.517824	-0.267279
UMPS	ENSG00000114491	grey	0.735377	-0.216955	0.108183	-0.537828	-0.153038	0.25466	0.218033	0.532216	-0.48952	-0.273093	-0.21077	-0.322022	0.674095	0.231904	0.0919396	0.76796	0.696834	0.532705	-0.511974	0.265224
NCBP2	ENSG00000114503	pink	0.85927	-0.150339	-0.239738	-0.872801	-0.360799	0.0292672	0.430342	0.404666	-0.731601	-0.335701	-0.487205	-0.709091	0.918589	0.319491	-0.139579	0.583106	0.761433	0.683596	-0.669707	0.335703
SNX4	ENSG00000114520	grey	0.817206	-0.30649	-0.0382765	-0.753493	-0.210771	0.0201522	0.221429	0.532178	-0.710207	-0.422261	-0.529739	-0.536179	0.766101	0.127957	-0.0342979	0.564288	0.681905	0.494915	-0.697476	0.418776
C3ORF52	ENSG00000114529	grey	-0.700683	0.546129	-0.168697	0.581397	-0.0951132	0.152611	0.165352	-0.604952	0.737317	0.553367	0.658961	0.288591	-0.442814	0.179441	0.174438	-0.466427	-0.485548	-0.153763	0.738821	-0.59591
FRMD4B	ENSG00000114541	yellow	0.668588	-0.695802	0.36855	-0.466566	0.381383	-0.270595	-0.316814	0.6632	-0.725771	-0.705639	-0.687866	-0.0858471	0.335009	-0.37708	-0.0496808	0.541427	0.343699	-0.0317713	-0.775517	0.766549
SLC41A3	ENSG00000114544	grey	-0.216074	0.560935	-0.194385	0.172159	-0.516811	0.715797	0.364924	-0.247407	0.39846	0.725131	0.419604	-0.0452215	-0.0125903	0.7024	0.115797	-0.230244	0.306616	0.505943	0.451943	-0.617655
ROPN1B	ENSG00000114547	grey	-0.624986	0.641532	-0.308142	0.46338	-0.295793	0.226963	0.294703	-0.603123	0.707053	0.646135	0.635698	0.10871	-0.310819	0.320529	0.13068	-0.570019	-0.336394	0.0091924	0.726893	-0.635621
PLXNA1	ENSG00000114554	grey	0.387814	-0.400794	0.485899	-0.0780444	0.113186	0.39989	-0.363035	0.647219	-0.284778	-0.0847501	-0.34858	0.17547	0.0183433	0.0213976	0.194658	0.266403	0.560564	0.157231	-0.364568	0.315376
ATP6V1A	ENSG00000114573	blue	-0.524749	0.963178	-0.757872	0.134405	-0.705577	0.236332	0.789715	-0.851733	0.597419	0.780294	0.615702	-0.33644	0.0713304	0.689663	-0.0866804	-0.629862	-0.183035	0.40032	0.729465	-0.845065
ABTB1	ENSG00000114626	grey60	-0.52262	0.729117	-0.308099	0.331624	-0.524481	0.617877	0.42015	-0.539735	0.626694	0.828598	0.665751	0.00931781	-0.180704	0.632648	-0.0121857	-0.46834	-0.0212159	0.322841	0.701085	-0.781413
PODXL2	ENSG00000114631	black	0.896505	-0.579545	0.297955	-0.635523	0.0393137	0.112186	-0.141046	0.826864	-0.802644	-0.487159	-0.724939	-0.280279	0.567738	0.00859184	0.0325428	0.617734	0.813599	0.400665	-0.834224	0.650034
CSPG5	ENSG00000114646	grey	-0.584333	0.484679	-0.0815679	0.570066	-0.16499	0.30524	0.0587131	-0.408263	0.647173	0.633311	0.563803	0.288932	-0.442506	0.233385	0.0594546	-0.513144	-0.266694	-0.0737524	0.668686	-0.538406
KLHL18	ENSG00000114648	grey	0.506141	-0.137409	0.163053	-0.312526	-0.134525	0.335338	0.0780035	0.488848	-0.367333	-0.0223055	-0.422107	-0.158705	0.38884	0.289648	0.115621	0.166087	0.680332	0.480644	-0.388514	0.248618
SCAP	ENSG00000114650	darkred	0.0662251	0.111508	0.301764	0.167386	-0.206776	0.866943	-0.030007	0.275529	0.185514	0.467071	0.233067	0.212074	-0.0485975	0.485555	0.285379	0.143179	0.561101	0.413307	0.145389	-0.27168
EFCC1	ENSG00000114654	grey	-0.536644	0.467971	0.0273539	0.565585	-0.12108	0.454626	0.115888	-0.334874	0.747002	0.584553	0.733453	0.353782	-0.367122	0.286489	0.357445	-0.247495	-0.190005	0.0024142	0.672274	-0.593644
KIAA1257	ENSG00000114656	cyan	-0.746204	0.351173	0.187645	0.83235	0.155248	0.24283	-0.159803	-0.3682	0.813648	0.527897	0.56951	0.626854	-0.697096	0.00859662	0.393094	-0.511025	-0.485702	-0.342587	0.721179	-0.493883
NEK11	ENSG00000114670	darkgreen	-0.0660702	-0.559866	0.602726	0.394682	0.85791	-0.447694	-0.650619	0.321629	-0.0163404	-0.513276	-0.223702	0.609243	-0.426117	-0.750679	0.24359	0.160178	-0.42378	-0.698902	-0.176101	0.529331
MRPL3	ENSG00000114686	pink	0.57301	0.193287	-0.604119	-0.806613	-0.52462	-0.127779	0.710735	-0.0419415	-0.508345	-0.154226	-0.296036	-0.845894	0.888187	0.435535	-0.221268	0.282019	0.48084	0.687059	-0.38666	0.0695048
PLSCR4	ENSG00000114698	turquoise	-0.732828	0.653153	-0.317005	0.532331	-0.246654	0.203857	0.253247	-0.712876	0.796088	0.636054	0.919756	0.170698	-0.404768	0.250171	-0.0340307	-0.391034	-0.498201	-0.113333	0.849869	-0.735436
HEMK1	ENSG00000114735	grey	0.652979	-0.364399	0.382265	-0.358371	-0.0295156	0.49084	-0.0729478	0.701191	-0.432642	-0.202087	-0.257065	-0.0777806	0.419217	0.160812	0.153992	0.66087	0.75555	0.417308	-0.494136	0.292329
CISH	ENSG00000114737	grey	0.630351	-0.430695	0.307114	-0.395386	0.0444101	0.223379	-0.147921	0.636391	-0.477225	-0.31744	-0.321034	-0.113407	0.364051	0.0227993	0.145454	0.610275	0.613426	0.283223	-0.540831	0.400326
MAPKAPK3	ENSG00000114738	lightcyan	-0.472434	0.59127	-0.167454	0.400353	-0.320146	0.553189	0.313443	-0.448218	0.693818	0.647184	0.889296	0.145617	-0.193617	0.458695	0.179154	-0.0460889	-0.105212	0.178657	0.698939	-0.72122
ACVR2B	ENSG00000114739	black	0.889212	-0.690333	0.345574	-0.624649	0.250937	-0.112769	-0.195824	0.817505	-0.807335	-0.717262	-0.685873	-0.213819	0.566762	-0.215956	0.0668374	0.806533	0.623133	0.203675	-0.883877	0.745613
WDR48	ENSG00000114742	pink	0.76312	0.0309855	-0.474141	-0.917382	-0.53487	-0.0180495	0.610981	0.18608	-0.671519	-0.236033	-0.397113	-0.868658	0.9695	0.40449	-0.269098	0.409229	0.668127	0.729536	-0.553512	0.19862
COMMD2	ENSG00000114744	pink	0.82578	-0.202459	-0.276128	-0.860527	-0.281015	-0.174169	0.382604	0.356102	-0.76976	-0.427697	-0.603967	-0.717674	0.875067	0.177367	-0.169701	0.440909	0.619869	0.552254	-0.692356	0.431747
GORASP1	ENSG00000114745	blue	-0.400584	0.835196	-0.454456	0.196224	-0.711785	0.694279	0.598368	-0.544162	0.583275	0.905771	0.667359	-0.164802	0.0112647	0.825148	-6.14022e-05	-0.424132	0.164246	0.544674	0.685961	-0.861957
PEX5L	ENSG00000114757	grey	-0.584708	0.389211	-0.327525	0.32151	-0.037463	-0.261448	0.123411	-0.620812	0.377634	0.300662	0.182048	0.0618087	-0.35189	-0.00568863	-0.176956	-0.701976	-0.559314	-0.244862	0.457287	-0.285968
RRP9	ENSG00000114767	salmon	0.67036	0.041744	-0.1783	-0.664648	-0.52265	0.485923	0.409318	0.354103	-0.495945	0.0786017	-0.298468	-0.572429	0.716312	0.621766	-0.086129	0.359679	0.918198	0.849936	-0.421128	0.0681823
ABCC5	ENSG00000114770	grey	0.200493	-0.195065	0.375419	0.0149175	0.0721177	0.388492	-0.182449	0.419363	-0.127511	-0.00618935	-0.167371	0.183918	0.0193801	0.0438069	0.0729193	0.155546	0.362806	0.111583	-0.173702	0.114956
EIF1B	ENSG00000114784	grey	0.402152	0.339572	-0.476256	-0.538253	-0.580301	0.130201	0.672632	-0.0574421	-0.243265	0.132237	-0.095207	-0.637103	0.698416	0.550101	-0.0633068	0.0664801	0.483847	0.692641	-0.15118	-0.101002
ARHGEF26	ENSG00000114790	grey	-0.71155	0.365945	0.0379618	0.725905	0.0974266	0.113456	-0.107469	-0.458537	0.740676	0.468092	0.695117	0.482105	-0.621437	-0.0362776	0.122009	-0.372689	-0.562044	-0.371989	0.721775	-0.490547
KLHL24	ENSG00000114796	green	-0.0432402	0.627431	-0.601794	-0.245025	-0.631693	0.240828	0.769256	-0.47219	0.169188	0.402255	0.370315	-0.500933	0.437681	0.608114	-0.100852	-0.0768568	0.128387	0.539377	0.282589	-0.521878
PLCH1	ENSG00000114805	grey	-0.738381	0.530835	-0.129672	0.652298	-0.0456839	0.154133	0.104365	-0.585768	0.810869	0.533445	0.792491	0.355799	-0.50441	0.110806	0.165848	-0.349112	-0.54118	-0.238249	0.78759	-0.633815
VIPR1	ENSG00000114812	turquoise	-0.910635	0.702598	-0.241074	0.719211	-0.19023	0.246797	0.181172	-0.769645	0.940173	0.750311	0.838332	0.334715	-0.593132	0.254048	0.150972	-0.653498	-0.583548	-0.188583	0.95454	-0.808056
DNAH1	ENSG00000114841	cyan	-0.711347	0.229982	0.416095	0.909399	0.277013	0.395313	-0.302998	-0.21109	0.799729	0.488343	0.64282	0.795235	-0.757124	-0.0635871	0.320393	-0.335678	-0.439652	-0.406068	0.695627	-0.447531
SSR3	ENSG00000114850	tan	0.387921	0.465464	-0.68427	-0.666733	-0.765092	0.205847	0.834646	-0.201066	-0.252182	0.233779	-0.0208702	-0.826539	0.799656	0.722327	-0.212787	0.0517792	0.550738	0.839472	-0.104557	-0.241582
ZBTB47	ENSG00000114853	turquoise	-0.681119	0.650279	-0.127164	0.594822	-0.347411	0.603745	0.157014	-0.504276	0.750589	0.880585	0.705994	0.272488	-0.470435	0.470714	-0.0275825	-0.617011	-0.164523	0.0857108	0.813346	-0.762439
NKTR	ENSG00000114857	grey	0.701317	-0.84827	0.475593	-0.41347	0.534687	-0.403507	-0.456721	0.763309	-0.742268	-0.881758	-0.672832	0.00399999	0.289112	-0.610282	-0.0268368	0.688096	0.230297	-0.225784	-0.826766	0.869833
CLCN2	ENSG00000114859	grey	-0.209831	0.0420149	0.468883	0.4741	0.0782899	0.691207	-0.232569	0.18436	0.416521	0.369272	0.416696	0.51149	-0.351909	0.157309	0.356454	0.0888001	0.153431	0.00857652	0.306875	-0.294566
FOXP1	ENSG00000114861	grey	0.108979	-0.594798	0.487861	0.134469	0.626056	-0.423736	-0.604491	0.383989	-0.291715	-0.501689	-0.4768	0.37136	-0.271501	-0.638137	-0.004197	0.074952	-0.208627	-0.522264	-0.362716	0.588519
SPCS1	ENSG00000114902	green	-0.27127	0.898199	-0.707648	-0.054215	-0.803264	0.407203	0.86744	-0.668506	0.444054	0.732651	0.582546	-0.446421	0.300664	0.822869	-0.0280676	-0.340681	0.100746	0.625548	0.569853	-0.800893
NEK4	ENSG00000114904	grey	0.701148	-0.473258	0.396596	-0.397752	0.115459	0.207868	-0.114118	0.728489	-0.522081	-0.420623	-0.344334	-0.0729617	0.45482	-0.0478502	0.151705	0.752267	0.606577	0.25839	-0.599396	0.456294
SLC4A3	ENSG00000114923	grey	-0.149606	0.107119	0.311791	0.351981	-0.0996734	0.651533	-0.178975	0.173382	0.265136	0.476703	0.147653	0.339148	-0.295518	0.282095	0.167847	-0.214804	0.282657	0.141445	0.239515	-0.220174
INO80D	ENSG00000114933	grey	0.765933	-0.660327	0.28912	-0.539302	0.357751	-0.359288	-0.193826	0.672668	-0.747027	-0.770132	-0.662821	-0.172821	0.491766	-0.360116	0.0342331	0.675396	0.372534	0.0275461	-0.809865	0.779899
EEF1B2	ENSG00000114942	black	0.879596	-0.251386	-0.126358	-0.820831	-0.288877	0.00926334	0.305234	0.490992	-0.772503	-0.374059	-0.567955	-0.630161	0.843233	0.225211	-0.165446	0.513771	0.744683	0.606536	-0.709243	0.435858
ADAM23	ENSG00000114948	grey	-0.638429	0.0995061	0.0319364	0.574309	0.403321	-0.428429	-0.254101	-0.413659	0.426331	0.0676031	0.133033	0.438602	-0.622507	-0.385983	0.0126699	-0.549065	-0.754134	-0.617899	0.400691	-0.0657197
DGUOK	ENSG00000114956	black	0.899994	-0.495548	0.226771	-0.678681	-0.0131023	0.116661	0.00695095	0.752787	-0.758206	-0.49101	-0.622888	-0.342604	0.679077	0.0669443	0.0877324	0.696562	0.796397	0.461545	-0.80152	0.573492
MOB1A	ENSG00000114978	grey	0.285052	0.352304	-0.472413	-0.461216	-0.515637	0.182087	0.664233	-0.170008	-0.0967066	0.107675	0.290479	-0.562166	0.639942	0.487563	-0.121609	0.402127	0.33102	0.575701	-0.0120909	-0.247375
KANSL3	ENSG00000114982	grey	0.465953	-0.586251	0.683189	-0.0655906	0.360099	0.322633	-0.48028	0.768224	-0.362183	-0.324188	-0.274055	0.309599	0.0312011	-0.181996	0.129449	0.648577	0.478417	0.00794072	-0.46478	0.444156
LMAN2L	ENSG00000114988	grey	0.583055	-0.543716	0.542446	-0.21669	0.237675	0.262609	-0.304964	0.754838	-0.407749	-0.372672	-0.299678	0.117098	0.238135	-0.114909	0.271927	0.701146	0.548069	0.136646	-0.522686	0.44903
RTKN	ENSG00000114993	turquoise	-0.743164	0.758633	-0.260469	0.594837	-0.317294	0.448518	0.335206	-0.683027	0.882692	0.803072	0.934373	0.223663	-0.382372	0.436056	0.114929	-0.452343	-0.349087	0.0458662	0.914933	-0.84615
TTL	ENSG00000114999	purple	-0.0591776	0.640347	-0.557494	-0.189839	-0.706961	0.364462	0.647272	-0.388196	0.15263	0.575839	0.23661	-0.452313	0.316225	0.728677	-0.116786	-0.284534	0.297279	0.631005	0.292567	-0.508994
PIKFYVE	ENSG00000115020	blue	-0.506451	0.784612	-0.603239	0.201263	-0.484353	0.100359	0.615168	-0.762149	0.584353	0.580064	0.715868	-0.201036	0.000685697	0.424432	-0.122703	-0.399028	-0.336717	0.164638	0.693852	-0.714295
KCNIP3	ENSG00000115041	turquoise	-0.86994	0.724961	-0.228256	0.683926	-0.278358	0.395578	0.20358	-0.733076	0.891957	0.828168	0.830699	0.308281	-0.564296	0.359091	0.0514817	-0.614523	-0.466896	-0.0848933	0.938836	-0.858118
FAHD2A	ENSG00000115042	grey	0.0123141	-0.206091	0.631117	0.355359	0.24514	0.562565	-0.386086	0.435667	0.142912	0.131626	0.123444	0.52955	-0.278372	0.00775993	0.211166	0.213673	0.261622	-0.0242026	0.0360263	0.0122135
NCL	ENSG00000115053	grey	0.334653	0.254168	-0.308371	-0.444104	-0.517328	0.316243	0.484458	0.015895	-0.221152	0.182309	-0.018216	-0.471593	0.523594	0.538553	-0.192924	0.224228	0.517942	0.633275	-0.123259	-0.198995
ACTR1B	ENSG00000115073	blue	-0.44026	0.880481	-0.521303	0.173531	-0.73565	0.677586	0.648894	-0.629302	0.586722	0.917188	0.699649	-0.208716	0.0138217	0.851529	-0.0883181	-0.423796	0.11436	0.552802	0.708233	-0.900494
SLC35F5	ENSG00000115084	grey	0.780891	-0.576832	0.0942319	-0.677814	0.184788	-0.365522	-0.0629407	0.579903	-0.790474	-0.730169	-0.659594	-0.377631	0.596965	-0.279372	-0.103408	0.600213	0.406443	0.117277	-0.809549	0.732477
ZAP70	ENSG00000115085	grey	-0.248691	0.157863	0.223632	0.420933	0.0335612	0.413008	-0.0583595	-0.00527115	0.499366	0.314112	0.497523	0.354085	-0.250702	0.125465	0.49987	0.025899	-0.0113459	-0.0158445	0.375015	-0.283694
ACTR3	ENSG00000115091	pink	0.807782	-0.117707	-0.380292	-0.906395	-0.371361	-0.175657	0.485906	0.276838	-0.745272	-0.393649	-0.516366	-0.800074	0.931653	0.234527	-0.236702	0.456999	0.60836	0.600789	-0.654169	0.354448
STEAP3	ENSG00000115107	grey	-0.717381	0.600783	-0.136466	0.645768	-0.153706	0.341288	0.171357	-0.573851	0.876795	0.664666	0.840497	0.329588	-0.467387	0.281044	0.333774	-0.410753	-0.391192	-0.0785505	0.836179	-0.717825
EPB41L5	ENSG00000115109	grey	0.731841	-0.803346	0.473784	-0.411922	0.483532	-0.297384	-0.422328	0.790235	-0.706145	-0.807148	-0.595916	-0.0049826	0.316395	-0.502949	0.0263799	0.766875	0.32913	-0.125648	-0.802915	0.831024
TFCP2L1	ENSG00000115112	grey	-0.713919	0.599309	-0.129117	0.646938	-0.148078	0.315155	0.180531	-0.582633	0.827902	0.669738	0.741857	0.331263	-0.462984	0.28214	0.301616	-0.461263	-0.403421	-0.0799604	0.811615	-0.702117
SF3B6	ENSG00000115128	pink	0.815258	-0.0586015	-0.321993	-0.851361	-0.413487	0.00013795	0.538913	0.303129	-0.652699	-0.302584	-0.404036	-0.748301	0.954519	0.348507	-0.0721421	0.527991	0.693459	0.701152	-0.592483	0.270055
TP53I3	ENSG00000115129	grey	0.386529	-0.0899818	0.105037	-0.225401	-0.114028	0.296708	0.0799243	0.334824	-0.165869	-0.0539819	0.115511	-0.124954	0.321508	0.175036	0.0534646	0.533737	0.443111	0.315896	-0.191703	0.0984559
DNAJC27	ENSG00000115137	blue	-0.64538	0.92159	-0.642485	0.310088	-0.556591	0.204773	0.667635	-0.871465	0.71635	0.760152	0.724828	-0.158351	-0.0870881	0.553606	-0.0182881	-0.603034	-0.345507	0.222652	0.816735	-0.854362
POMC	ENSG00000115138	grey	-0.250869	0.406863	-0.10231	0.219319	-0.30446	0.49071	0.218318	-0.223596	0.406898	0.521685	0.439177	0.0662829	-0.10248	0.442529	0.0991255	-0.148232	0.112047	0.261224	0.410089	-0.507087
STAM2	ENSG00000115145	pink	0.590154	-0.0225399	-0.395217	-0.710307	-0.315771	-0.242123	0.471384	0.128335	-0.542512	-0.314126	-0.352801	-0.690406	0.77417	0.14786	-0.190529	0.264171	0.374125	0.431225	-0.460257	0.269474
OTOF	ENSG00000115155	grey	-0.705821	0.52326	0.0387936	0.742098	-0.0243779	0.393697	0.0655967	-0.46243	0.864033	0.642777	0.799168	0.483716	-0.527863	0.222856	0.339674	-0.331435	-0.380431	-0.138715	0.811022	-0.649129
GPD2	ENSG00000115159	grey	0.421544	0.0793719	-0.468702	-0.598524	-0.382154	-0.233338	0.416397	-0.0230028	-0.44216	-0.149637	-0.275661	-0.647979	0.595462	0.193186	-0.314271	0.103723	0.276862	0.378249	-0.304176	0.138791
CENPA	ENSG00000115163	grey	0.346689	-0.234797	0.348649	-0.105763	0.0696376	0.385969	-0.109687	0.43949	-0.137221	-0.112914	0.121019	0.102903	0.174175	0.0875133	0.229821	0.740309	0.422243	0.20509	-0.214833	0.111285
CYTIP	ENSG00000115165	grey	-0.00458004	0.175788	-0.178541	-0.0217552	-0.189509	0.00941737	0.176371	-0.132346	0.0305878	0.169913	0.0140512	-0.14121	0.0860853	0.166887	0.0229301	-0.202934	0.0373585	0.148008	0.0853314	-0.0835494
ACVR1	ENSG00000115170	grey	0.203177	-0.722224	0.627304	0.107521	0.735637	-0.391658	-0.7043	0.518963	-0.345484	-0.598582	-0.450412	0.439902	-0.265621	-0.683832	0.0439933	0.308623	-0.141313	-0.533229	-0.4427	0.687086
TANC1	ENSG00000115183	lightcyan	-0.75696	0.507954	-0.00693489	0.730768	-0.0293396	0.321275	0.0305273	-0.528393	0.873609	0.610853	0.91407	0.45865	-0.57499	0.144507	0.190033	-0.31617	-0.485131	-0.229985	0.847815	-0.673378
SLC30A3	ENSG00000115194	turquoise	-0.858005	0.643114	-0.157188	0.748852	-0.135528	0.271552	0.122223	-0.674088	0.914965	0.724197	0.790098	0.39009	-0.602314	0.227746	0.181938	-0.607339	-0.534995	-0.194595	0.917473	-0.767585
MPV17	ENSG00000115204	grey	-0.482444	0.421571	0.166276	0.581561	-0.165566	0.708223	0.0356385	-0.194265	0.661966	0.683981	0.62606	0.408895	-0.400545	0.376158	0.249477	-0.276694	-0.00842374	0.0950843	0.6235	-0.584606
GTF3C2	ENSG00000115207	grey	0.659289	-0.326351	0.36783	-0.362819	-0.0955	0.552568	-0.0593953	0.705786	-0.416434	-0.124911	-0.266834	-0.0950188	0.416493	0.242059	0.213784	0.601648	0.82398	0.48689	-0.474008	0.272922
EIF2B4	ENSG00000115211	salmon	0.690252	-0.0386181	-0.00251457	-0.572613	-0.412698	0.519036	0.32768	0.463358	-0.454875	0.00767517	-0.230308	-0.423574	0.679446	0.514433	0.00742459	0.508624	0.882458	0.758536	-0.42552	0.0889895
NRBP1	ENSG00000115216	tan	0.578955	0.26828	-0.361081	-0.629833	-0.659304	0.451363	0.657015	0.160094	-0.334043	0.173296	-0.126068	-0.659384	0.805335	0.704974	-0.0376574	0.269691	0.805814	0.902064	-0.256066	-0.117351
ITGB6	ENSG00000115221	grey	-0.552689	0.211191	0.194865	0.662797	0.216471	0.146147	-0.156159	-0.237889	0.679222	0.318456	0.50327	0.523047	-0.529587	-0.0684581	0.514836	-0.258095	-0.39945	-0.317929	0.548495	-0.325104
FNDC4	ENSG00000115226	salmon	0.486112	0.25818	-0.41313	-0.580958	-0.632901	0.304114	0.570568	0.0775447	-0.344078	0.199706	-0.219888	-0.65654	0.678294	0.623615	-0.14596	0.0137531	0.680192	0.782007	-0.230185	-0.0549633
ITGA4	ENSG00000115232	grey	-0.0531017	0.0991906	-0.0897444	0.0700933	-0.00332414	-0.14746	0.0949499	-0.0781881	0.123044	0.00536351	0.0608361	-0.0162842	0.0300559	-0.0479162	0.0778165	-0.165322	-0.118934	-0.0542075	0.0870293	-0.0261158
PSMD14	ENSG00000115233	pink	0.623242	0.00422191	-0.53324	-0.86043	-0.367435	-0.293455	0.566423	0.033099	-0.620753	-0.366763	-0.390972	-0.825673	0.862534	0.21551	-0.263827	0.37592	0.388354	0.512237	-0.514195	0.248678
SNX17	ENSG00000115234	blue	-0.388082	0.912578	-0.581379	0.116394	-0.754711	0.618596	0.738104	-0.643765	0.574914	0.879727	0.710833	-0.275428	0.112874	0.87558	-0.0372554	-0.369712	0.129083	0.605786	0.686805	-0.87901
GPR75-ASB3	ENSG00000115239	grey	-0.0149605	-0.321061	0.348531	0.195604	0.482375	-0.299361	-0.388466	0.218691	-0.0801562	-0.262543	-0.300759	0.339376	-0.245658	-0.388933	0.148445	-0.0353497	-0.177823	-0.365469	-0.164207	0.366657
PPM1G	ENSG00000115241	salmon	0.892518	-0.266399	-0.0212824	-0.782099	-0.307953	0.257901	0.236965	0.605179	-0.717539	-0.278762	-0.51779	-0.555051	0.797496	0.336267	0.00117097	0.617524	0.922272	0.701399	-0.697571	0.369698
PDE1A	ENSG00000115252	grey	0.189502	-0.217717	-0.105819	-0.311105	0.151294	-0.414657	-0.00393369	0.0166221	-0.369445	-0.392382	-0.339709	-0.207807	0.179976	-0.227177	-0.271712	0.144536	-0.0891361	-0.0931557	-0.313814	0.327641
REEP6	ENSG00000115255	grey60	-0.556398	0.714653	-0.301038	0.384235	-0.48153	0.591915	0.371336	-0.565	0.673206	0.830804	0.689308	0.0602173	-0.243294	0.604292	0.0489919	-0.436395	-0.0652885	0.267916	0.741105	-0.823249
PCSK4	ENSG00000115257	grey	0.133498	-0.0941293	0.460761	0.172424	-0.0104436	0.718186	-0.180256	0.420438	0.0744279	0.236225	0.0956825	0.299221	-0.0736372	0.234332	0.255632	0.230434	0.465892	0.226864	-0.00428866	-0.0861775
APC2	ENSG00000115266	greenyellow	0.468607	-0.575402	0.693415	-0.0488994	0.301711	0.390939	-0.519468	0.81042	-0.362679	-0.218198	-0.400491	0.307301	-0.0191719	-0.101234	0.204983	0.428519	0.577304	0.0755529	-0.473587	0.468448
IFIH1	ENSG00000115267	turquoise	-0.704	0.726665	-0.391011	0.475856	-0.366198	0.258615	0.347187	-0.746533	0.769746	0.714713	0.869709	0.0833048	-0.333395	0.363407	-0.0335443	-0.468316	-0.421989	0.000772897	0.851805	-0.787882
RPS15	ENSG00000115268	black	0.811652	-0.206725	0.00534212	-0.694873	-0.312872	0.357752	0.225582	0.541726	-0.642296	-0.165303	-0.392926	-0.483389	0.708857	0.399819	-0.112325	0.604852	0.894134	0.703916	-0.594005	0.275361
GCA	ENSG00000115271	grey	-0.290869	0.709206	-0.719983	-0.0809201	-0.585466	0.0259889	0.712083	-0.714938	0.322099	0.447304	0.498422	-0.443357	0.23122	0.469958	-0.200148	-0.290426	-0.188015	0.310352	0.473826	-0.609033
MOGS	ENSG00000115275	salmon	0.618247	0.00972683	-0.0644252	-0.54993	-0.470312	0.602609	0.311007	0.404639	-0.409065	0.120323	-0.20671	-0.444306	0.606843	0.588077	-0.0330461	0.389949	0.912745	0.786978	-0.360757	0.0346075
TTC31	ENSG00000115282	grey	0.760069	-0.572098	0.476263	-0.424619	0.112275	0.332695	-0.245872	0.839982	-0.603002	-0.390259	-0.44438	-0.0602018	0.402931	-0.017489	0.107837	0.72063	0.755561	0.303805	-0.66804	0.512217
NDUFS7	ENSG00000115286	purple	-0.254184	0.689853	-0.327866	0.0999162	-0.684393	0.813589	0.507201	-0.364695	0.444287	0.840485	0.539243	-0.165868	0.0534348	0.844086	0.0197855	-0.304456	0.340122	0.615929	0.530556	-0.758472
PCGF1	ENSG00000115289	purple	0.164756	0.608442	-0.532008	-0.342759	-0.742265	0.492594	0.805444	-0.259792	0.0745384	0.472521	0.254486	-0.552006	0.585175	0.813839	0.00990864	0.0206573	0.483611	0.811452	0.166591	-0.498384
GRB14	ENSG00000115290	grey	0.363588	-0.44573	0.261636	-0.127337	0.355453	-0.347829	-0.274411	0.413586	-0.380918	-0.473537	-0.426848	0.0513322	0.116007	-0.387937	0.0419208	0.274124	0.0586101	-0.180425	-0.425425	0.536369
CLIP4	ENSG00000115295	grey	-0.793191	0.719408	-0.431153	0.508262	-0.229834	0.00273896	0.362498	-0.834766	0.749492	0.606923	0.632201	0.102087	-0.368932	0.222707	-0.0334239	-0.749647	-0.610691	-0.137894	0.809044	-0.692609
SPTBN1	ENSG00000115306	grey60	-0.578754	0.661438	-0.335682	0.379475	-0.469734	0.383607	0.270971	-0.560463	0.566458	0.786974	0.473284	0.0304571	-0.316126	0.469225	-0.149595	-0.746646	-0.154545	0.149743	0.679923	-0.685181
AUP1	ENSG00000115307	tan	0.550447	0.265991	-0.308031	-0.59319	-0.664943	0.586195	0.611262	0.171086	-0.291203	0.234137	-0.0185416	-0.604676	0.754877	0.748704	-0.0490506	0.345186	0.845614	0.914249	-0.212248	-0.172672
RTN4	ENSG00000115310	green	0.0938975	0.57692	-0.707837	-0.413485	-0.63561	-0.0238987	0.80249	-0.423678	-0.0657668	0.280498	-0.000427236	-0.658889	0.562358	0.568596	-0.258442	-0.304123	0.182258	0.588551	0.0830693	-0.297758
HTRA2	ENSG00000115317	salmon	0.738223	0.0703843	-0.293901	-0.772815	-0.574077	0.348932	0.531331	0.314835	-0.570854	0.000206131	-0.370785	-0.702668	0.852094	0.60446	-0.146686	0.34123	0.892458	0.878737	-0.479545	0.103994
LOXL3	ENSG00000115318	greenyellow	0.818231	-0.745962	0.528497	-0.448473	0.303522	0.019397	-0.377584	0.903493	-0.749402	-0.620599	-0.66184	-0.0324178	0.378623	-0.26249	0.0416684	0.703732	0.615782	0.117459	-0.821856	0.753016
DOK1	ENSG00000115325	grey	0.109776	0.282487	-0.0556952	-0.0362317	-0.407797	0.607481	0.249116	0.0533294	0.131922	0.432201	0.321932	-0.114385	0.174525	0.536824	0.0440403	0.114925	0.46282	0.50219	0.159994	-0.311677
GALNT3	ENSG00000115339	grey	-0.287948	-0.0567954	0.170825	0.413205	0.408996	-0.321358	-0.234702	-0.0916814	0.236336	-0.0717146	-0.00151008	0.371026	-0.34563	-0.352284	0.163152	-0.288669	-0.438169	-0.442109	0.164713	0.109245
POLE4	ENSG00000115350	salmon	0.625367	0.0495667	-0.308131	-0.692862	-0.486212	0.17249	0.446871	0.241403	-0.533192	-0.036281	-0.426161	-0.645954	0.719584	0.477508	-0.176091	0.173135	0.720489	0.720463	-0.448748	0.138553
TACR1	ENSG00000115353	grey	-0.518691	0.262936	0.0127427	0.520075	0.135406	0.00535153	-0.0414118	-0.329354	0.586484	0.280045	0.421474	0.351265	-0.419444	-0.0530019	0.344349	-0.352731	-0.421296	-0.278517	0.509236	-0.287474
CCDC88A	ENSG00000115355	yellow	0.424561	-0.548146	0.305282	-0.230461	0.300229	-0.30987	-0.348519	0.501434	-0.505734	-0.538557	-0.460393	0.008476	0.133263	-0.463437	-0.215172	0.279856	0.0964108	-0.224651	-0.510089	0.563969
ACADL	ENSG00000115361	grey	-0.162365	-0.041476	0.156824	0.291605	0.206502	-0.106406	-0.213873	-0.00208933	0.163492	0.0108916	0.149451	0.262109	-0.264758	-0.207652	-0.0113799	-0.079215	-0.235755	-0.272038	0.148376	0.046525
EVA1A	ENSG00000115363	grey	-0.441347	0.23942	0.102033	0.502689	0.0331817	0.255899	-0.0750498	-0.222675	0.615017	0.358559	0.597309	0.367002	-0.401732	0.0746455	0.466052	-0.0957627	-0.241346	-0.148146	0.514245	-0.386126
MRPL19	ENSG00000115364	blue	-0.415461	0.742701	-0.650791	0.0430293	-0.535069	0.0953067	0.622457	-0.730121	0.413623	0.564988	0.481704	-0.311434	0.0645888	0.516724	-0.190706	-0.452773	-0.195428	0.286563	0.549917	-0.65863
LANCL1	ENSG00000115365	blue	-0.578629	0.920764	-0.733078	0.165488	-0.616886	0.1706	0.734816	-0.89755	0.611519	0.71814	0.673321	-0.288165	0.0128185	0.598883	-0.136007	-0.574768	-0.293423	0.297298	0.747719	-0.830769
WDR75	ENSG00000115368	grey	0.755717	-0.228114	-0.174979	-0.73809	-0.142345	-0.204868	0.334876	0.357019	-0.654525	-0.494942	-0.440667	-0.578835	0.806304	0.0530928	-0.103271	0.565708	0.479632	0.415185	-0.628591	0.415684
EFEMP1	ENSG00000115380	grey	-0.752136	0.67044	-0.309729	0.559906	-0.231729	0.208077	0.269713	-0.711189	0.836339	0.655094	0.843739	0.190973	-0.412055	0.276473	0.111327	-0.515681	-0.480294	-0.0903526	0.854337	-0.741291
FANCL	ENSG00000115392	grey	0.427394	-0.341063	-0.0134543	-0.417677	0.201513	-0.364966	0.0138034	0.217248	-0.454194	-0.548269	-0.274884	-0.241564	0.378036	-0.259241	-0.118727	0.530684	0.0705475	-0.0259022	-0.446197	0.399607
FN1	ENSG00000115414	grey	0.0880951	-0.0340544	0.167783	0.0607408	-0.0508734	0.311293	-0.0783586	0.186756	0.117189	0.0986373	0.352247	0.101858	-0.00424461	0.0913619	0.10614	0.300244	0.204903	0.0940141	0.0713467	-0.0737197
STAT1	ENSG00000115415	blue	-0.544547	0.911752	-0.624444	0.221946	-0.671482	0.416001	0.673007	-0.783862	0.671782	0.830033	0.807666	-0.216814	-0.021329	0.686209	-0.0948316	-0.469253	-0.143511	0.371745	0.791119	-0.898404
GLS	ENSG00000115419	blue	-0.706031	0.839214	-0.697604	0.276267	-0.447489	-0.0626211	0.585273	-0.949705	0.629599	0.620957	0.577055	-0.179712	-0.163032	0.376032	-0.171262	-0.723289	-0.531931	0.0445598	0.754997	-0.736215
PAPOLG	ENSG00000115421	black	0.933741	-0.484686	0.0152915	-0.824094	-0.0445029	-0.19339	0.101206	0.633084	-0.893193	-0.619213	-0.757149	-0.53722	0.781551	-0.0368383	-0.0996803	0.612601	0.661331	0.399705	-0.873039	0.658038
DNAH6	ENSG00000115423	grey	-0.656932	0.266065	0.0669033	0.660609	0.252009	-0.0686755	-0.0932963	-0.411875	0.622196	0.265775	0.39911	0.480198	-0.548235	-0.167115	0.191774	-0.435102	-0.615737	-0.435795	0.561366	-0.333858
PECR	ENSG00000115425	brown	0.260849	-0.651792	0.778737	0.190247	0.667749	0.0130026	-0.616575	0.675522	-0.162546	-0.477408	-0.240752	0.539603	-0.189332	-0.491322	0.381483	0.517588	0.0912482	-0.340421	-0.36159	0.505086
UNC50	ENSG00000115446	tan	0.287065	0.456896	-0.616688	-0.533831	-0.630108	0.165984	0.785858	-0.235978	-0.146624	0.189604	0.0770492	-0.695596	0.707713	0.609999	-0.190183	0.0812064	0.404954	0.703047	-0.0281009	-0.24877
IGFBP2	ENSG00000115457	black	0.924855	-0.611699	0.237312	-0.725209	0.0365782	0.0109385	-0.120218	0.789158	-0.865409	-0.577241	-0.727972	-0.356474	0.619066	-0.0401322	-0.0419216	0.704513	0.764447	0.371222	-0.887997	0.677426
ELMOD3	ENSG00000115459	grey	0.0871589	-0.193556	0.580319	0.266082	0.147657	0.603238	-0.298244	0.46248	0.128609	0.120428	0.152125	0.426362	-0.156128	0.0468516	0.338228	0.269378	0.331821	0.046671	0.0133512	-0.00469917
IGFBP5	ENSG00000115461	grey	-0.326379	0.318953	-0.1458	0.221493	-0.210853	0.208437	0.101246	-0.280001	0.394982	0.375478	0.39854	0.0573624	-0.199505	0.201183	0.0688159	-0.270139	-0.109659	0.0260122	0.400666	-0.365332
USP34	ENSG00000115464	yellow	0.562708	-0.524812	0.227292	-0.365979	0.317167	-0.418149	-0.165091	0.50315	-0.581183	-0.660963	-0.555306	-0.112419	0.359208	-0.427295	-0.0741789	0.38256	0.13844	-0.11535	-0.61763	0.655098
EFHD1	ENSG00000115468	turquoise	-0.861908	0.639276	-0.119602	0.758729	-0.121365	0.336203	0.115345	-0.672336	0.935358	0.735832	0.893793	0.418172	-0.608855	0.242968	0.185207	-0.499496	-0.526531	-0.185472	0.934237	-0.785491
CCT4	ENSG00000115484	pink	0.654014	0.207009	-0.494362	-0.805133	-0.660667	0.210226	0.694856	0.104141	-0.500257	0.0143602	-0.261332	-0.821888	0.907478	0.626172	-0.142909	0.303911	0.742806	0.86984	-0.38494	-0.00328543
GGCX	ENSG00000115486	salmon	0.416262	0.146414	-0.00325824	-0.314832	-0.382329	0.624012	0.366982	0.27259	-0.149902	0.209621	0.0491107	-0.258985	0.495529	0.573627	0.085668	0.3498	0.713958	0.692129	-0.142364	-0.106244
EHBP1	ENSG00000115504	yellow	0.348231	-0.794057	0.490396	-0.105339	0.696768	-0.593456	-0.637172	0.564536	-0.521205	-0.794838	-0.637023	0.228855	-0.0895758	-0.789155	-0.0496451	0.311797	-0.136699	-0.544571	-0.616112	0.816092
OTX1	ENSG00000115507	grey	0.266962	-0.424601	0.408115	-0.0576309	0.267726	0.0680668	-0.361327	0.422024	-0.254856	-0.281917	-0.155101	0.19199	-0.0332687	-0.201561	0.0712894	0.504725	0.182199	-0.0869992	-0.309013	0.295037
TXNDC9	ENSG00000115514	pink	0.457105	0.339449	-0.48819	-0.598059	-0.595565	0.190964	0.75937	-0.0372983	-0.258528	0.0912539	-0.0859045	-0.686389	0.807594	0.595332	0.0445219	0.214207	0.544439	0.76829	-0.188921	-0.135559
COQ10B	ENSG00000115520	blue	-0.523789	0.966117	-0.710951	0.154486	-0.739445	0.369819	0.772995	-0.82124	0.619036	0.844374	0.662343	-0.309806	0.0553855	0.748863	-0.0793437	-0.600153	-0.116539	0.446148	0.751632	-0.89386
SF3B1	ENSG00000115524	pink	0.756713	0.00701116	-0.414053	-0.87379	-0.507007	0.0103831	0.569572	0.223519	-0.652075	-0.242386	-0.362045	-0.811291	0.940394	0.366494	-0.285497	0.429567	0.658837	0.692598	-0.538459	0.196829
ST3GAL5	ENSG00000115525	turquoise	-0.786871	0.80672	-0.371443	0.562124	-0.381789	0.339645	0.379575	-0.76154	0.866778	0.81147	0.81842	0.149617	-0.381001	0.433782	0.0833387	-0.630117	-0.403443	0.031721	0.914323	-0.869191
CHST10	ENSG00000115526	pink	0.744036	-0.14883	-0.201704	-0.799208	-0.398598	0.153634	0.32088	0.370366	-0.678263	-0.216504	-0.440262	-0.648361	0.752642	0.343117	-0.178414	0.465054	0.747201	0.647414	-0.592645	0.290042
PDCL3	ENSG00000115539	purple	0.142808	0.519244	-0.411986	-0.2902	-0.608861	0.474702	0.699846	-0.202103	0.0817833	0.398789	0.278979	-0.43646	0.510716	0.723991	0.0485691	0.135269	0.440624	0.721996	0.140601	-0.449201
MOB4	ENSG00000115540	green	0.238879	0.472902	-0.764355	-0.573083	-0.644519	-0.154701	0.831212	-0.369415	-0.191259	0.0942353	-0.0388532	-0.787808	0.719238	0.465967	-0.181	-0.0659701	0.190075	0.56044	-0.0464003	-0.210264
KDM3A	ENSG00000115548	grey	-0.124681	0.384402	-0.248969	0.00209121	-0.369306	0.340123	0.35358	-0.270251	0.291193	0.331142	0.561897	-0.142997	0.111372	0.371274	0.00735786	0.162045	0.0606998	0.268447	0.328655	-0.476057
PLCD4	ENSG00000115556	grey	-0.750353	0.451894	0.123468	0.793846	0.0189784	0.389206	-0.043952	-0.423606	0.867807	0.621123	0.752173	0.557287	-0.627297	0.140619	0.329314	-0.42865	-0.427553	-0.229738	0.794506	-0.633611
CHMP3	ENSG00000115561	blue	-0.342827	0.909916	-0.813956	-0.0751736	-0.766921	0.249268	0.860685	-0.791675	0.407268	0.693019	0.554764	-0.494214	0.259456	0.7542	-0.235006	-0.408043	-0.0339703	0.535009	0.580727	-0.778871
ZNF142	ENSG00000115568	brown	0.106723	-0.422087	0.744861	0.316932	0.437287	0.355812	-0.573575	0.57803	-0.00279474	-0.0604031	-0.135032	0.588944	-0.326086	-0.172603	0.380801	0.245513	0.244741	-0.151079	-0.148817	0.269018
SMYD1	ENSG00000115593	turquoise	-0.83617	0.715165	-0.27203	0.65576	-0.222545	0.252885	0.246982	-0.744413	0.887904	0.74727	0.738137	0.270097	-0.504974	0.319831	0.258401	-0.652088	-0.498442	-0.0925485	0.898992	-0.77517
IL1R1	ENSG00000115594	lightcyan	-0.680271	0.617492	-0.248405	0.537755	-0.263509	0.285861	0.223192	-0.612486	0.808695	0.662606	0.819338	0.193134	-0.400299	0.299326	0.223141	-0.484438	-0.378766	-0.0434915	0.804878	-0.710455
IL1RL2	ENSG00000115598	grey	-0.818417	0.615989	-0.178632	0.708457	-0.058049	0.130543	0.159763	-0.679324	0.845468	0.629791	0.668047	0.361386	-0.541574	0.1677	0.186827	-0.636486	-0.577546	-0.216371	0.843036	-0.645882
SLC9A2	ENSG00000115616	turquoise	-0.842438	0.627684	-0.156238	0.738395	-0.123276	0.232757	0.121627	-0.662064	0.916753	0.688957	0.816345	0.379051	-0.584716	0.189737	0.219496	-0.582879	-0.554204	-0.215377	0.90155	-0.727001
FHL2	ENSG00000115641	grey60	-0.67203	0.771073	-0.473516	0.35565	-0.492937	0.303428	0.426124	-0.75718	0.665426	0.780125	0.601335	-0.0363915	-0.268023	0.509411	-0.0205735	-0.691938	-0.289221	0.1544	0.759708	-0.778451
CNPPD1	ENSG00000115649	salmon	0.876851	-0.240658	-0.0924668	-0.81426	-0.318365	0.189296	0.278118	0.537748	-0.754661	-0.279165	-0.574023	-0.612068	0.817337	0.332921	-0.126108	0.492151	0.880428	0.694128	-0.702536	0.386633
UXS1	ENSG00000115652	brown	0.361076	-0.824959	0.716642	0.0103475	0.728174	-0.295879	-0.74926	0.712074	-0.469605	-0.659791	-0.586874	0.423505	-0.183544	-0.65187	0.0949038	0.42826	0.061543	-0.436182	-0.590734	0.779149
STK16	ENSG00000115661	tan	0.311286	0.530005	-0.545043	-0.480926	-0.818309	0.528769	0.757441	-0.136164	-0.089814	0.460079	0.128394	-0.658243	0.656336	0.860443	-0.134026	0.0213236	0.668294	0.909628	0.0394949	-0.39497
SLC5A7	ENSG00000115665	grey	0.174849	-0.29675	0.279605	0.0623433	0.331158	-0.190083	-0.234305	0.320011	-0.0976356	-0.300364	-0.203476	0.179891	-0.00467246	-0.299678	0.299695	0.215673	0.00516961	-0.184948	-0.205975	0.336587
HDLBP	ENSG00000115677	blue	-0.343194	0.808334	-0.467016	0.124387	-0.733934	0.669067	0.619893	-0.530149	0.521531	0.837053	0.691485	-0.21208	0.072904	0.798204	-0.0673504	-0.285961	0.162191	0.547914	0.638037	-0.847455
PPP1R7	ENSG00000115685	blue	-0.458532	0.913408	-0.579443	0.150115	-0.758566	0.54107	0.707389	-0.683148	0.572161	0.880406	0.636836	-0.249802	0.0483608	0.808737	-0.0661561	-0.513489	0.0315549	0.51739	0.697026	-0.882962
PASK	ENSG00000115687	greenyellow	0.640874	-0.629569	0.557431	-0.310673	0.26485	0.183824	-0.360017	0.815665	-0.54555	-0.464923	-0.52136	0.0858108	0.249881	-0.174649	0.221922	0.626845	0.575186	0.113508	-0.65877	0.562562
STK25	ENSG00000115694	tan	0.283513	0.375397	-0.20943	-0.300698	-0.690069	0.800695	0.481212	0.0958831	-0.0467153	0.516947	0.108471	-0.380782	0.441858	0.811622	-0.00694525	0.0678481	0.773982	0.832892	0.0298267	-0.36389
TPO	ENSG00000115705	grey	0.565719	-0.700619	0.553229	-0.199013	0.565039	-0.236548	-0.424237	0.715596	-0.515404	-0.672069	-0.563406	0.177773	0.171841	-0.448918	0.264795	0.584059	0.249863	-0.147283	-0.655177	0.743773
ID2	ENSG00000115738	grey	0.217819	0.249582	-0.371212	-0.342129	-0.405293	0.101313	0.458755	-0.139399	-0.143484	0.118993	0.0270965	-0.433863	0.432793	0.388003	-0.107245	0.12912	0.264573	0.448329	-0.0321379	-0.15321
TAF1B	ENSG00000115750	yellow	0.669581	-0.853977	0.477053	-0.386879	0.592186	-0.468408	-0.478244	0.74563	-0.741316	-0.899613	-0.734319	0.0369287	0.247981	-0.624203	0.0181999	0.687563	0.194537	-0.249728	-0.839191	0.894516
HPCAL1	ENSG00000115756	grey	-0.633029	0.506842	-0.014694	0.587109	-0.165613	0.495148	0.0794858	-0.407882	0.75268	0.667957	0.697937	0.353578	-0.461786	0.314789	0.223579	-0.394524	-0.21763	-0.0231655	0.71619	-0.63929
ODC1	ENSG00000115758	black	0.964345	-0.394467	-0.0193727	-0.858057	-0.159973	-0.00592543	0.206502	0.621453	-0.833323	-0.517048	-0.623333	-0.57989	0.856407	0.143496	-0.0202797	0.734341	0.795166	0.569916	-0.826424	0.536355
BIRC6	ENSG00000115760	pink	0.738445	-0.217317	-0.108349	-0.67804	-0.176266	-0.0852779	0.288017	0.402732	-0.623872	-0.406857	-0.456111	-0.517942	0.749567	0.0958406	-0.081231	0.475525	0.534218	0.435045	-0.590599	0.387929
NOL10	ENSG00000115761	magenta	-0.340914	-0.388174	0.723479	0.678769	0.770521	-0.101837	-0.693989	0.212307	0.308449	-0.202843	0.165567	0.852429	-0.681004	-0.610941	0.303754	0.124581	-0.481741	-0.71723	0.136437	0.199346
PLEKHB2	ENSG00000115762	blue	-0.646096	0.957051	-0.632948	0.31946	-0.640924	0.347655	0.651736	-0.846055	0.737568	0.875994	0.753757	-0.154022	-0.1174	0.667854	-0.0286642	-0.638836	-0.233243	0.311466	0.850183	-0.922318
GORASP2	ENSG00000115806	salmon	0.507925	0.127767	-0.243604	-0.536263	-0.408261	0.273535	0.477648	0.1741	-0.324333	0.0312026	-0.198064	-0.500157	0.657772	0.508162	0.0666582	0.319795	0.651194	0.692218	-0.29409	-0.000960977
STRN	ENSG00000115808	grey	-0.716917	0.645552	-0.328176	0.501731	-0.207585	0.0858023	0.298197	-0.723695	0.715962	0.577013	0.711568	0.147317	-0.354261	0.201271	-0.0675642	-0.549346	-0.539518	-0.134523	0.77667	-0.678275
CEBPZ	ENSG00000115816	pink	0.705044	0.0574733	-0.438537	-0.842835	-0.531064	0.0311376	0.596913	0.164833	-0.601476	-0.195495	-0.277146	-0.802826	0.916632	0.392411	-0.319636	0.441287	0.618571	0.688764	-0.479771	0.126509
PRKD3	ENSG00000115825	grey	0.248415	-0.0211526	-0.0315568	-0.205804	-0.0771734	0.11602	0.150979	0.0928777	-0.0805421	-0.100818	0.320995	-0.15084	0.29085	0.0934296	-0.037914	0.62178	0.183022	0.183405	-0.0653082	0.00891938
DCAF17	ENSG00000115827	black	0.805551	-0.37449	-0.0668943	-0.745858	-0.0158799	-0.283791	0.175589	0.475312	-0.772265	-0.582453	-0.632346	-0.517494	0.745195	-0.0461489	-0.118117	0.538469	0.51016	0.34352	-0.747985	0.592165
QPCT	ENSG00000115828	grey	-0.435868	0.755604	-0.47851	0.243408	-0.498454	0.263695	0.581529	-0.603128	0.611978	0.638969	0.630895	-0.133001	0.00639704	0.504894	0.147562	-0.420714	-0.159758	0.268157	0.654215	-0.684589
RAB3GAP1	ENSG00000115839	grey	-0.762757	0.788686	-0.466639	0.466773	-0.357688	0.135897	0.427344	-0.831196	0.740141	0.692004	0.703225	0.0508077	-0.322244	0.359337	-0.118957	-0.640297	-0.506172	-0.0106917	0.828309	-0.793164
SLC25A12	ENSG00000115840	grey	-0.830357	0.506803	-0.0874832	0.735382	0.0465996	0.0344073	0.0331913	-0.612758	0.781983	0.539843	0.535308	0.42747	-0.622329	0.0360287	0.169098	-0.700732	-0.642652	-0.335427	0.767602	-0.532741
RMDN2	ENSG00000115841	grey	-0.698726	0.306059	0.0233108	0.68115	0.260278	-0.110188	-0.081582	-0.483783	0.69306	0.28083	0.557793	0.475835	-0.571394	-0.165444	0.17371	-0.394857	-0.681076	-0.461395	0.635591	-0.355664
DLX2	ENSG00000115844	grey	0.400643	-0.468416	0.408194	-0.172559	0.198933	0.0660597	-0.362484	0.560513	-0.428062	-0.289691	-0.392476	0.0886236	0.0599823	-0.189485	-0.122692	0.280132	0.332573	-0.012291	-0.445389	0.46608
DARS	ENSG00000115866	grey	-0.128523	0.527993	-0.441497	-0.0506713	-0.439454	0.214915	0.565959	-0.408465	0.303389	0.337681	0.594946	-0.286403	0.261704	0.417278	-0.0753051	0.116694	-0.00827409	0.321381	0.365444	-0.509301
SRSF7	ENSG00000115875	pink	0.761773	0.0414706	-0.353254	-0.830984	-0.488675	0.12544	0.607512	0.24806	-0.587911	-0.190365	-0.319449	-0.749473	0.951634	0.463629	-0.0890763	0.520886	0.730662	0.777589	-0.514256	0.15226
SDC1	ENSG00000115884	black	0.901178	-0.646902	0.322852	-0.631476	0.1459	-0.022	-0.167412	0.831687	-0.80873	-0.621886	-0.72738	-0.253074	0.573207	-0.125323	0.0641918	0.696463	0.707966	0.289204	-0.872705	0.70502
PLCL1	ENSG00000115896	grey	-0.0121567	-0.284589	0.0851567	-0.00986717	0.427942	-0.518774	-0.231581	0.0186132	-0.180723	-0.392968	-0.342435	0.0897408	-0.104287	-0.437165	-0.0930216	-0.136153	-0.306412	-0.370444	-0.206257	0.403843
SLC1A4	ENSG00000115902	grey	-0.0546015	0.333941	-0.148252	0.0694788	-0.343713	0.388963	0.229823	-0.0883594	0.17275	0.455102	0.109828	-0.0879798	0.0527852	0.42963	0.0115768	-0.306497	0.259231	0.337302	0.22086	-0.285995
SOS1	ENSG00000115904	yellow	0.463892	-0.883655	0.584199	-0.158758	0.732344	-0.56883	-0.670005	0.684879	-0.601056	-0.866103	-0.660284	0.243987	-0.0219924	-0.799013	0.0143328	0.472815	-0.0391741	-0.506671	-0.704513	0.904481
KYNU	ENSG00000115919	grey	-0.545937	0.561799	-0.284737	0.409938	-0.249506	0.137993	0.282723	-0.550592	0.6412	0.539286	0.5529	0.0822273	-0.251533	0.248348	0.254368	-0.565294	-0.339642	-0.0117091	0.641764	-0.53035
WIPF1	ENSG00000115935	turquoise	-0.826088	0.612889	-0.143107	0.712916	-0.0853154	0.246869	0.133487	-0.669656	0.90655	0.654477	0.929977	0.384476	-0.555145	0.187347	0.124979	-0.436964	-0.557788	-0.213321	0.906133	-0.728207
ORC2	ENSG00000115942	grey	0.268739	-0.136624	0.222902	-0.141685	0.0355981	0.265368	0.0256022	0.290028	-0.1429	-0.11647	0.0421718	0.0136541	0.222652	0.0819344	0.123523	0.504274	0.293631	0.185263	-0.183013	0.0809218
COX7A2L	ENSG00000115944	purple	0.0111841	0.729463	-0.666794	-0.29339	-0.800922	0.43698	0.854497	-0.438447	0.182348	0.573317	0.329004	-0.58286	0.505596	0.855774	-0.0145863	-0.158547	0.371473	0.782755	0.295656	-0.600889
PNO1	ENSG00000115946	tan	0.183266	0.543124	-0.548361	-0.391884	-0.685884	0.324095	0.768313	-0.251217	-0.00121291	0.373804	0.123706	-0.584747	0.59509	0.722841	0.0361742	-0.0344087	0.435124	0.747916	0.0916119	-0.380354
ORC4	ENSG00000115947	yellow	0.617433	-0.353423	-0.170294	-0.651424	0.136582	-0.582325	0.157837	0.264313	-0.668767	-0.680791	-0.598296	-0.475951	0.615397	-0.23522	-0.112058	0.424422	0.175966	0.102989	-0.663846	0.607082
PLEK	ENSG00000115956	lightcyan	-0.589345	0.723713	-0.36315	0.401637	-0.405923	0.375023	0.405227	-0.64738	0.746945	0.717479	0.890649	0.0492383	-0.223048	0.477799	0.106093	-0.345369	-0.243051	0.158154	0.793999	-0.769563
RND3	ENSG00000115963	black	0.923212	-0.534523	0.086575	-0.797747	0.00622904	-0.141945	0.034945	0.673083	-0.865604	-0.644755	-0.688859	-0.469592	0.739846	-0.0651406	-0.0998004	0.708325	0.665247	0.36446	-0.874357	0.664328
ATF2	ENSG00000115966	pink	0.680825	-0.0941495	-0.458066	-0.853768	-0.307444	-0.374828	0.482077	0.137391	-0.691271	-0.44983	-0.507713	-0.794174	0.857506	0.0971599	-0.262278	0.341067	0.377598	0.429464	-0.59159	0.355112
THADA	ENSG00000115970	darkgreen	0.131622	-0.604671	0.541693	0.148828	0.732087	-0.338969	-0.556705	0.391558	-0.154276	-0.585943	-0.162053	0.42793	-0.213274	-0.63998	0.21401	0.488411	-0.220409	-0.515493	-0.29299	0.517903
AAK1	ENSG00000115977	turquoise	-0.954883	0.538531	-0.130387	0.799548	0.070324	-0.0342873	-0.0125895	-0.731088	0.858739	0.56734	0.651386	0.471209	-0.734426	-0.0182859	0.0525528	-0.752442	-0.781663	-0.446392	0.864712	-0.592112
TRAK2	ENSG00000115993	blue	-0.511534	0.792779	-0.626134	0.172302	-0.56385	0.139907	0.592604	-0.758353	0.520504	0.654203	0.590489	-0.240629	-0.0208125	0.473023	-0.281028	-0.615668	-0.275329	0.206113	0.673489	-0.699701
C2ORF42	ENSG00000115998	darkred	-0.0923084	0.34708	0.146559	0.259135	-0.249327	0.723717	0.233659	0.0183766	0.390255	0.50822	0.474567	0.180592	0.0140814	0.490229	0.32006	0.0875438	0.293142	0.370847	0.341848	-0.445405
PCYOX1	ENSG00000116005	grey	0.168237	0.520068	-0.637068	-0.406762	-0.66798	0.0722055	0.717692	-0.295133	-0.100636	0.327766	-0.0674371	-0.642477	0.547718	0.596975	-0.169262	-0.314897	0.317783	0.632649	0.0446319	-0.252825
EPAS1	ENSG00000116016	turquoise	-0.872341	0.669054	-0.181779	0.717144	-0.207064	0.346298	0.129645	-0.696026	0.922223	0.780179	0.895279	0.356257	-0.605042	0.274843	0.0773472	-0.597735	-0.504485	-0.162686	0.946322	-0.811028
ARID3A	ENSG00000116017	grey	0.233833	-0.430102	0.743658	0.206478	0.295894	0.526738	-0.487818	0.668377	-0.0453126	-0.0646172	-0.0377948	0.48417	-0.16853	-0.0993287	0.381824	0.428636	0.392162	-0.0311856	-0.194109	0.203091
SUMO1	ENSG00000116030	green	0.321494	0.537945	-0.715655	-0.627483	-0.819086	0.228895	0.891799	-0.263617	-0.190094	0.280056	0.0289954	-0.823657	0.78622	0.744555	-0.177431	0.0253229	0.494655	0.836711	-0.0432122	-0.334385
VAX2	ENSG00000116035	grey	-0.286229	0.17519	0.183834	0.396228	0.0296092	0.358874	-0.0489021	-0.0883233	0.461829	0.30541	0.522173	0.335375	-0.275153	0.122059	0.352722	0.0642427	-0.0852272	-0.0386449	0.381769	-0.311193
NFE2L2	ENSG00000116044	lightcyan	-0.720577	0.683154	-0.272097	0.550542	-0.261327	0.312096	0.29117	-0.689449	0.833491	0.676809	0.963102	0.205014	-0.379208	0.325153	0.0739374	-0.303699	-0.435447	-0.043229	0.864541	-0.789774
MSH6	ENSG00000116062	black	0.906376	-0.349729	0.0126894	-0.799621	-0.184083	0.0979042	0.213555	0.594622	-0.755627	-0.453121	-0.470772	-0.527504	0.820438	0.171056	-0.0465946	0.790688	0.778013	0.565545	-0.742888	0.435618
PLEKHA3	ENSG00000116095	grey	0.0544686	0.487867	-0.729401	-0.421916	-0.513155	-0.212262	0.721618	-0.478864	-0.0660131	0.136179	0.0629754	-0.650044	0.516061	0.38803	-0.259757	-0.171997	0.00932617	0.400504	0.0806735	-0.227105
SPR	ENSG00000116096	blue	-0.3788	0.805981	-0.524317	0.135452	-0.640816	0.461315	0.642837	-0.613755	0.539924	0.751256	0.675477	-0.230215	0.0712228	0.708868	0.0283907	-0.321252	0.0167799	0.46265	0.634193	-0.765218
EPHA4	ENSG00000116106	grey	-0.53789	0.690061	-0.473508	0.267947	-0.435481	0.216881	0.414082	-0.665651	0.536088	0.649192	0.548478	-0.0841992	-0.169508	0.453078	-0.148175	-0.507526	-0.23427	0.162373	0.643083	-0.673296
PARD3B	ENSG00000116117	grey	-0.514631	0.20897	0.135233	0.582997	0.216707	0.12297	-0.112443	-0.287249	0.640717	0.247734	0.740832	0.463841	-0.457971	-0.085205	0.247329	0.083539	-0.43917	-0.323684	0.560643	-0.36157
FARSB	ENSG00000116120	yellow	0.576281	-0.363354	-0.0201511	-0.50709	0.188313	-0.473357	0.0637902	0.332582	-0.586562	-0.603468	-0.58922	-0.312287	0.498548	-0.211271	0.0142535	0.401373	0.204673	0.0989122	-0.607557	0.571131
ALMS1	ENSG00000116127	grey	0.668581	-0.75854	0.514583	-0.326283	0.450243	-0.216119	-0.425139	0.774277	-0.634172	-0.736564	-0.554886	0.0632649	0.264936	-0.493087	0.0623349	0.692934	0.300753	-0.146075	-0.725374	0.732335
BCL9	ENSG00000116128	greenyellow	0.781991	-0.890661	0.607541	-0.404464	0.530035	-0.227428	-0.529796	0.919415	-0.781078	-0.80798	-0.767142	0.074149	0.270546	-0.486625	0.0861563	0.719505	0.443766	-0.0943027	-0.890191	0.902197
PRRX1	ENSG00000116132	turquoise	-0.782688	0.706789	-0.388686	0.520064	-0.308162	0.180975	0.284751	-0.775098	0.808743	0.696631	0.834629	0.123774	-0.421629	0.29785	-0.00551851	-0.599275	-0.501932	-0.0848685	0.867459	-0.755293
DHCR24	ENSG00000116133	blue	-0.247252	0.792932	-0.609436	-0.0664725	-0.725571	0.454973	0.731099	-0.573336	0.368265	0.706476	0.459104	-0.390976	0.227874	0.803286	-0.048892	-0.329331	0.175824	0.613134	0.486331	-0.712236
DNAJC16	ENSG00000116138	blue	-0.586336	0.926393	-0.548983	0.30951	-0.613514	0.420466	0.661144	-0.754352	0.711941	0.860116	0.70951	-0.125914	-0.0657218	0.679721	0.0465724	-0.604221	-0.157171	0.352236	0.803112	-0.863919
MARK1	ENSG00000116141	yellow	0.699361	-0.872917	0.469931	-0.42383	0.562085	-0.456672	-0.513251	0.771903	-0.804637	-0.874179	-0.827555	0.00363501	0.238634	-0.594147	-0.0218219	0.604274	0.2535	-0.215001	-0.877598	0.947146
TNR	ENSG00000116147	grey	-0.49164	0.178214	-0.0371019	0.39376	0.0486625	-0.106128	-0.153763	-0.321294	0.329049	0.276447	0.126537	0.238045	-0.46957	-0.112532	-0.11316	-0.650602	-0.414131	-0.319986	0.368749	-0.144575
MORN1	ENSG00000116151	grey	-0.560632	0.372706	0.231521	0.669477	-0.0532163	0.646442	-0.071054	-0.200968	0.722708	0.639371	0.65986	0.525793	-0.520908	0.272313	0.319211	-0.222977	-0.119791	-0.0449126	0.65172	-0.602356
GPX7	ENSG00000116157	black	0.913944	-0.569338	0.248926	-0.669597	0.0725444	0.00543177	-0.0522855	0.771231	-0.759598	-0.602252	-0.560913	-0.317806	0.665492	-0.0703343	0.0780836	0.802542	0.706838	0.347013	-0.815578	0.639956
CACYBP	ENSG00000116161	blue	-0.343195	0.895823	-0.79343	-0.0637221	-0.78239	0.228174	0.854731	-0.767368	0.417421	0.675216	0.539949	-0.488006	0.26071	0.712331	-0.17945	-0.457126	-0.0560185	0.50216	0.574803	-0.773044
SCP2	ENSG00000116171	blue	-0.552185	0.862316	-0.524247	0.2875	-0.604399	0.454394	0.610568	-0.73042	0.704265	0.804926	0.846489	-0.127789	-0.0670487	0.639025	-0.00775497	-0.391524	-0.16355	0.321838	0.797331	-0.892524
PAPPA2	ENSG00000116183	grey	0.556454	-0.555669	0.290728	-0.357982	0.304283	-0.208285	-0.25627	0.526486	-0.586128	-0.555701	-0.552184	-0.0612681	0.263563	-0.273507	0.0301998	0.537164	0.288692	0.00385902	-0.613643	0.58631
RALGPS2	ENSG00000116191	yellow	0.580487	-0.808253	0.434904	-0.316445	0.562204	-0.496026	-0.496387	0.679739	-0.646047	-0.83947	-0.663681	0.0548563	0.170902	-0.645082	0.0551292	0.571237	0.118386	-0.31513	-0.742868	0.834951
ANGPTL1	ENSG00000116194	lightcyan	-0.345351	0.446264	-0.199947	0.252772	-0.198662	0.249676	0.288533	-0.408579	0.486878	0.391441	0.745223	0.0573522	-0.0896425	0.277862	0.0442879	0.102971	-0.186743	0.0876011	0.512539	-0.495325
CEP104	ENSG00000116198	brown	0.0375641	-0.397121	0.809416	0.417032	0.466978	0.361224	-0.563484	0.558749	0.0797135	-0.0606725	-0.0290155	0.673607	-0.357258	-0.24604	0.370033	0.224423	0.130671	-0.242242	-0.073068	0.215451
FAM20B	ENSG00000116199	blue	-0.420632	0.936484	-0.7634	0.0241098	-0.780711	0.327556	0.804592	-0.787634	0.488308	0.787755	0.567458	-0.412443	0.150282	0.78047	-0.157425	-0.515446	-0.033928	0.521559	0.649035	-0.837922
TCEANC2	ENSG00000116205	grey	0.0298785	0.416134	-0.246886	-0.11289	-0.441091	0.491289	0.479933	-0.177223	0.192116	0.372341	0.50098	-0.232119	0.298466	0.547609	-0.00502198	0.231255	0.292888	0.496418	0.24552	-0.45416
TMEM59	ENSG00000116209	green	-0.0528481	0.770626	-0.751768	-0.283516	-0.792187	0.290808	0.894872	-0.570414	0.203001	0.542671	0.421195	-0.610155	0.491689	0.78469	-0.132207	-0.161769	0.205688	0.69351	0.357667	-0.634163
LRRC42	ENSG00000116212	grey	0.81222	-0.382078	0.124679	-0.64617	-0.0722128	0.123297	0.0908002	0.598647	-0.651027	-0.424338	-0.392681	-0.364422	0.66269	0.120967	0.0575338	0.826249	0.702158	0.465481	-0.667022	0.416092
WRAP73	ENSG00000116213	salmon	0.418382	-0.0306372	0.163533	-0.258222	-0.255845	0.640585	0.155454	0.387796	-0.180412	0.108104	-0.0166765	-0.128222	0.370564	0.430275	0.177715	0.468238	0.685105	0.552215	-0.208192	-0.0506036
MRPL37	ENSG00000116221	grey	0.205811	0.288126	-0.0735267	-0.158792	-0.534823	0.69356	0.315237	0.117166	0.0239562	0.460514	0.130458	-0.20891	0.268642	0.665277	0.156017	0.0986291	0.628725	0.663562	0.0616349	-0.317684
ICMT	ENSG00000116237	blue	-0.425388	0.933555	-0.678166	0.0916073	-0.718594	0.412089	0.802745	-0.753247	0.574683	0.784461	0.700846	-0.322427	0.149354	0.783244	-0.0413347	-0.383016	-0.0267269	0.519739	0.690848	-0.866474
RPL22	ENSG00000116251	black	0.956853	-0.372969	-0.0544341	-0.874441	-0.205719	-0.0116119	0.220565	0.598026	-0.861135	-0.479892	-0.67174	-0.616526	0.856248	0.16393	-0.113764	0.616802	0.80128	0.584771	-0.823208	0.534582
CHD5	ENSG00000116254	grey	-0.701409	0.412154	0.152289	0.774607	0.0183861	0.395503	-0.110865	-0.337599	0.739727	0.650813	0.511606	0.552484	-0.64444	0.140159	0.155491	-0.627583	-0.33877	-0.21502	0.709523	-0.521072
QSOX1	ENSG00000116260	grey	0.106094	-0.288846	0.631979	0.271454	0.259126	0.488892	-0.417114	0.506906	-0.0115211	0.0643743	-0.132542	0.473547	-0.236468	-0.0146147	0.219782	0.1347	0.320452	-0.00489531	-0.109542	0.149334
STXBP3	ENSG00000116266	grey	-0.73588	0.762111	-0.467528	0.453657	-0.349524	0.142158	0.422062	-0.819824	0.769461	0.65648	0.831699	0.0393651	-0.292709	0.314857	-0.0915246	-0.52813	-0.514055	-0.0411821	0.849073	-0.794282
PHF13	ENSG00000116273	salmon	0.63954	-0.224389	0.165467	-0.445985	-0.184913	0.402369	0.0490689	0.562712	-0.467293	-0.0833387	-0.332383	-0.237718	0.468241	0.307019	0.055413	0.457307	0.79139	0.534419	-0.473597	0.25758
ERRFI1	ENSG00000116285	blue	-0.29487	0.691341	-0.563427	0.0215898	-0.575637	0.244513	0.627438	-0.577228	0.431848	0.553759	0.522796	-0.305653	0.157697	0.55038	0.015966	-0.309594	-0.0421075	0.364801	0.506553	-0.644131
PARK7	ENSG00000116288	purple	0.0725999	0.748075	-0.655855	-0.336308	-0.885326	0.552332	0.876797	-0.390971	0.148289	0.630454	0.377712	-0.614799	0.547266	0.945687	-0.108675	-0.0931937	0.482378	0.88378	0.284774	-0.629411
KIAA1324	ENSG00000116299	grey	0.264391	-0.340236	0.440299	0.00287203	0.249162	0.179753	-0.306749	0.447827	-0.217901	-0.168749	-0.155215	0.224401	-0.0239547	-0.0985219	0.0656103	0.405936	0.254676	0.000304178	-0.25812	0.300257
OPRD1	ENSG00000116329	turquoise	-0.867239	0.603793	-0.0706065	0.797528	-0.0877741	0.306127	0.0631625	-0.62385	0.938125	0.718508	0.802931	0.461822	-0.645382	0.196394	0.268253	-0.582382	-0.534768	-0.229123	0.914689	-0.744334
AMPD2	ENSG00000116337	grey60	-0.390533	0.750119	-0.380949	0.228748	-0.647217	0.663394	0.477614	-0.467989	0.537051	0.880208	0.519332	-0.11216	-0.0665286	0.75407	0.0249044	-0.533887	0.169946	0.483243	0.627536	-0.764319
SRSF4	ENSG00000116350	grey	0.408644	-0.515568	0.574383	-0.0729702	0.356887	0.177535	-0.361495	0.636792	-0.275062	-0.385617	-0.150422	0.258767	0.0905457	-0.243125	0.212663	0.693216	0.316764	-0.0575026	-0.404789	0.371391
MECR	ENSG00000116353	grey	-0.617453	0.436158	0.217592	0.738362	-0.0610985	0.612591	-0.0355301	-0.262669	0.771454	0.690634	0.666104	0.552429	-0.550114	0.280739	0.314097	-0.340985	-0.185525	-0.0562873	0.715098	-0.625274
KCNC4	ENSG00000116396	cyan	-0.657119	0.190607	0.400241	0.869514	0.236356	0.369863	-0.358337	-0.154819	0.721892	0.509515	0.500661	0.750046	-0.770129	-0.0426676	0.32326	-0.418516	-0.360178	-0.37223	0.631414	-0.383808
EDEM3	ENSG00000116406	grey	0.349832	0.292551	-0.719411	-0.675273	-0.534193	-0.298094	0.685936	-0.243059	-0.38666	-0.068358	-0.25822	-0.821897	0.722458	0.331774	-0.348295	-0.0837924	0.226499	0.496499	-0.224798	0.0196792
WDR77	ENSG00000116455	salmon	0.659183	-0.245904	0.162808	-0.49312	-0.166532	0.414683	0.0609131	0.570218	-0.49428	-0.131806	-0.35192	-0.256713	0.500249	0.312207	0.0539589	0.538003	0.812198	0.555693	-0.502693	0.257967
ATP5F1	ENSG00000116459	green	0.0119025	0.784947	-0.824544	-0.368504	-0.853131	0.250509	0.967403	-0.558139	0.151272	0.509079	0.353789	-0.709654	0.595298	0.801303	-0.136569	-0.180801	0.252083	0.748181	0.30327	-0.592372
RAP1A	ENSG00000116473	grey	-0.343963	0.0242464	0.0381957	0.325561	0.348562	-0.375434	-0.0877006	-0.246574	0.283521	-0.113637	0.218917	0.265292	-0.258242	-0.372754	0.0447408	-0.185814	-0.562086	-0.470075	0.23414	0.0235692
HDAC1	ENSG00000116478	grey	0.265776	-0.0857842	0.250141	-0.0582362	-0.0610808	0.483671	0.00178666	0.330002	-0.0121297	0.0265496	0.284768	0.0572212	0.181983	0.163116	0.126738	0.569747	0.389611	0.241343	-0.0587368	-0.0410403
CAPZA1	ENSG00000116489	grey	-0.169642	0.562098	-0.386859	0.00639297	-0.417581	0.258112	0.585107	-0.42246	0.358752	0.386941	0.59013	-0.21295	0.229247	0.466239	0.0399152	0.0591343	-0.00893446	0.346814	0.398349	-0.546759
S100PBP	ENSG00000116497	greenyellow	0.649407	-0.765459	0.612046	-0.259097	0.464273	-0.0875493	-0.475236	0.841739	-0.585778	-0.662077	-0.532131	0.143291	0.209958	-0.447139	0.143273	0.664345	0.37695	-0.116054	-0.706655	0.731936
RNF19B	ENSG00000116514	grey	0.633627	-0.0609187	-0.0277806	-0.508684	-0.340977	0.310418	0.265916	0.439034	-0.466196	-0.0201216	-0.450589	-0.400215	0.597862	0.404	0.0817751	0.201911	0.773329	0.64357	-0.44823	0.194618
SCAMP3	ENSG00000116521	grey	0.20194	0.259307	-0.0438047	-0.151311	-0.434886	0.621566	0.308497	0.12411	0.0051825	0.395407	0.102871	-0.165388	0.286015	0.604438	0.101912	0.0917543	0.588213	0.604912	0.0317005	-0.268116
TRIM62	ENSG00000116525	magenta	-0.425449	-0.112218	0.647851	0.765507	0.452293	0.329175	-0.534837	0.137712	0.511716	0.225343	0.321224	0.82573	-0.690626	-0.226306	0.40517	-0.142535	-0.245545	-0.431293	0.366474	-0.120707
ASH1L	ENSG00000116539	grey	-0.399487	0.553587	-0.110021	0.340408	-0.347362	0.485312	0.307977	-0.347528	0.501667	0.629879	0.504055	0.126497	-0.152929	0.433841	-0.00436215	-0.364319	-0.0521784	0.193426	0.548513	-0.604744
DLGAP3	ENSG00000116544	grey	-0.916446	0.484466	0.0740355	0.894313	0.0756812	0.23784	-0.115839	-0.549924	0.911114	0.654049	0.687414	0.615929	-0.790808	0.0462423	0.202339	-0.672536	-0.610663	-0.385855	0.868836	-0.629244
SFPQ	ENSG00000116560	grey	0.863679	-0.762633	0.376714	-0.600711	0.354388	-0.248657	-0.270591	0.805182	-0.845286	-0.809847	-0.720067	-0.171648	0.512306	-0.353352	-0.0231218	0.801119	0.501874	0.0760746	-0.908638	0.835429
RHOU	ENSG00000116574	grey	0.25284	0.325888	-0.546698	-0.494557	-0.567203	0.0591757	0.582079	-0.178661	-0.220433	0.162012	-0.138057	-0.641705	0.558161	0.463241	-0.240177	-0.211822	0.348497	0.552628	-0.0872379	-0.138874
GON4L	ENSG00000116580	grey	0.271716	-0.175239	0.496696	0.0581809	-0.0124775	0.644491	-0.165764	0.533234	-0.0418394	0.100683	0.0379683	0.243238	0.0536804	0.162062	0.241411	0.368914	0.510234	0.23193	-0.122857	0.021848
ARHGEF2	ENSG00000116584	darkred	-0.24128	0.440921	-0.0691056	0.19308	-0.444589	0.722719	0.199271	-0.193658	0.341729	0.671074	0.453067	0.0472091	-0.122718	0.581472	-0.0749255	-0.171408	0.25086	0.377701	0.428213	-0.561472
LAMTOR2	ENSG00000116586	tan	0.427049	0.447495	-0.49514	-0.563853	-0.77456	0.477903	0.750654	-0.036253	-0.203484	0.348681	0.011841	-0.680908	0.735857	0.82989	-0.112281	0.12339	0.729627	0.93984	-0.0883767	-0.292364
MEF2D	ENSG00000116604	grey	-0.888102	0.527215	0.0333226	0.825118	-0.0450625	0.350782	-0.0765525	-0.563726	0.865469	0.739393	0.71151	0.546934	-0.7571	0.166794	0.0956319	-0.649906	-0.513216	-0.276738	0.87009	-0.694127
DOCK7	ENSG00000116641	grey	0.78612	-0.851964	0.420056	-0.51582	0.477261	-0.424335	-0.410939	0.790284	-0.824052	-0.903525	-0.750804	-0.0903748	0.37698	-0.553146	-0.00490895	0.736775	0.314192	-0.139426	-0.900492	0.912756
SRM	ENSG00000116649	grey	0.621824	-0.45507	0.314932	-0.403828	0.0547516	0.138063	-0.201894	0.662963	-0.560289	-0.305565	-0.550028	-0.119312	0.320675	-0.00709462	0.0558191	0.355318	0.613387	0.254791	-0.6011	0.51832
FBXO2	ENSG00000116661	turquoise	-0.777302	0.831204	-0.447003	0.503219	-0.458537	0.339866	0.39773	-0.78792	0.810362	0.862412	0.72746	0.0622291	-0.370616	0.486456	-0.0230067	-0.782369	-0.359747	0.0840022	0.889411	-0.848136
FBXO6	ENSG00000116663	tan	0.151257	0.4474	-0.353998	-0.242058	-0.612112	0.51097	0.532019	-0.122663	0.0159826	0.485226	0.0863745	-0.405179	0.385629	0.713817	-0.042888	-0.169387	0.512676	0.696541	0.111048	-0.351528
C1ORF21	ENSG00000116667	grey	-0.518778	0.0141946	0.0711471	0.460337	0.369221	-0.403911	-0.297753	-0.30562	0.289424	0.0113725	0.0284295	0.383852	-0.554202	-0.375307	-0.0536081	-0.469871	-0.637287	-0.565161	0.26943	0.0219812
SWT1	ENSG00000116668	grey	0.821761	-0.820038	0.451371	-0.51885	0.41332	-0.296201	-0.373016	0.837203	-0.828298	-0.8259	-0.767809	-0.0970148	0.416233	-0.462906	0.0175446	0.685768	0.420096	-0.0446828	-0.901264	0.886129
MAD2L2	ENSG00000116670	greenyellow	0.908918	-0.593947	0.357635	-0.615959	0.0528186	0.184397	-0.144168	0.861484	-0.766188	-0.504584	-0.619305	-0.239396	0.579239	0.00328803	0.070094	0.752324	0.82331	0.400149	-0.820764	0.611248
DNAJC6	ENSG00000116675	blue	-0.663546	0.796237	-0.562366	0.338553	-0.429722	0.0618442	0.499044	-0.804787	0.621416	0.683618	0.471206	-0.089352	-0.201306	0.409933	-0.0853197	-0.846088	-0.395295	0.0912816	0.724286	-0.688734
LEPR	ENSG00000116678	grey	-0.191714	-0.245896	0.236589	0.317196	0.501102	-0.444883	-0.360202	-0.00523683	0.124016	-0.281432	0.0657424	0.351496	-0.335624	-0.538087	0.0621024	-0.0375525	-0.495229	-0.564322	0.0525724	0.245559
IVNS1ABP	ENSG00000116679	black	0.924598	-0.442605	-0.0619299	-0.871378	-0.0989982	-0.195803	0.153124	0.56144	-0.892835	-0.609219	-0.65989	-0.598078	0.815679	-0.00216442	-0.20849	0.673821	0.647457	0.427972	-0.842793	0.615716
KIAA2013	ENSG00000116685	purple	0.0733247	0.634823	-0.465608	-0.24966	-0.787189	0.71766	0.678558	-0.243824	0.139061	0.673416	0.345844	-0.460281	0.413483	0.934118	-0.112954	-0.0782779	0.586363	0.853411	0.262076	-0.585626
MFN2	ENSG00000116688	blue	-0.465637	0.920852	-0.548237	0.18924	-0.7432	0.637084	0.682223	-0.660645	0.623264	0.933725	0.687517	-0.208635	0.0157975	0.858822	-0.0187768	-0.496739	0.0905767	0.552431	0.734795	-0.912967
MIIP	ENSG00000116691	salmon	0.835629	-0.492103	0.308791	-0.58182	-0.0572174	0.337651	-0.112644	0.80018	-0.697835	-0.328602	-0.570216	-0.251476	0.530349	0.140414	0.0275705	0.606388	0.88742	0.480964	-0.725739	0.495281
SMG7	ENSG00000116698	magenta	-0.457688	-0.136496	0.423114	0.657488	0.607758	-0.201668	-0.472989	-0.0586327	0.447984	-0.0588279	0.260192	0.695903	-0.638675	-0.454761	0.34489	-0.0717318	-0.560273	-0.619316	0.303026	0.0168438
NCF2	ENSG00000116701	lightcyan	-0.561581	0.67641	-0.355289	0.370569	-0.40944	0.361413	0.368302	-0.611642	0.711002	0.686242	0.83325	0.0279017	-0.223679	0.45318	0.12682	-0.366163	-0.223101	0.150926	0.749125	-0.730949
SLC35D1	ENSG00000116704	grey	0.585359	-0.726215	0.366481	-0.369326	0.509319	-0.405787	-0.37939	0.602628	-0.639613	-0.787609	-0.539795	-0.00919189	0.261598	-0.532929	-0.0376284	0.668148	0.163538	-0.211087	-0.699316	0.76337
PLA2G4A	ENSG00000116711	turquoise	-0.813776	0.77098	-0.343064	0.608181	-0.303559	0.282981	0.328398	-0.780236	0.911792	0.767087	0.922003	0.19884	-0.43274	0.361583	0.131489	-0.555199	-0.485782	-0.0441635	0.944143	-0.839442
GADD45A	ENSG00000116717	grey	-0.412952	0.742464	-0.415399	0.197606	-0.619687	0.529752	0.514413	-0.548936	0.554655	0.763255	0.751003	-0.126389	-0.041148	0.645236	-0.101834	-0.270181	-0.000747533	0.37691	0.657826	-0.794769
WLS	ENSG00000116729	grey	-0.646138	0.467811	-0.184688	0.48535	-0.133899	0.165122	0.0951583	-0.535321	0.654914	0.499615	0.632697	0.221188	-0.436952	0.1415	0.00105748	-0.406267	-0.419989	-0.16284	0.668527	-0.571262
PRDM2	ENSG00000116731	magenta	-0.704218	0.0187896	0.44327	0.855226	0.508243	-0.0243557	-0.494814	-0.202303	0.612384	0.212385	0.375063	0.823065	-0.851909	-0.359338	0.201297	-0.360156	-0.651357	-0.658473	0.517777	-0.180989
RGS2	ENSG00000116741	blue	-0.339395	0.859323	-0.716963	-0.00439262	-0.721909	0.263616	0.790783	-0.705542	0.450246	0.675338	0.535463	-0.405695	0.214024	0.694205	-0.0857942	-0.431853	-0.0318881	0.485833	0.577675	-0.747968
RPE65	ENSG00000116745	grey	-0.661094	0.590285	-0.197909	0.574865	-0.165988	0.216811	0.207944	-0.577341	0.781206	0.603351	0.748588	0.250256	-0.390408	0.233486	0.20855	-0.428476	-0.41543	-0.0959044	0.772289	-0.643583
TROVE2	ENSG00000116747	pink	0.773357	-0.178579	-0.329852	-0.85883	-0.259292	-0.251911	0.421668	0.264158	-0.721404	-0.479245	-0.442944	-0.731622	0.886891	0.104605	-0.236065	0.5457	0.48815	0.465012	-0.639252	0.390049
UCHL5	ENSG00000116750	grey	-0.22728	0.627565	-0.82373	-0.230946	-0.501144	-0.321257	0.733745	-0.724361	0.13838	0.231272	0.204111	-0.566635	0.320474	0.313575	-0.308165	-0.409969	-0.284312	0.223437	0.293594	-0.385713
BCAS2	ENSG00000116752	green	-0.00828695	0.773687	-0.755629	-0.318183	-0.810214	0.286393	0.938299	-0.528797	0.179507	0.515903	0.367207	-0.638468	0.55536	0.784606	-0.103311	-0.16218	0.238973	0.721665	0.313123	-0.602416
SRSF11	ENSG00000116754	pink	0.732058	-0.320738	-0.188374	-0.765363	-0.0423764	-0.382013	0.247201	0.326589	-0.722829	-0.620664	-0.50026	-0.577735	0.755889	-0.104457	-0.224602	0.573112	0.353507	0.266763	-0.680847	0.514339
CTH	ENSG00000116761	grey	-0.568176	0.517571	-0.15656	0.477206	-0.192685	0.283734	0.186683	-0.493195	0.672216	0.552218	0.721733	0.212507	-0.335739	0.235241	0.10071	-0.266834	-0.332421	-0.0633116	0.678525	-0.612661
AGMAT	ENSG00000116771	grey	-0.734235	0.784077	-0.330416	0.540481	-0.382263	0.389862	0.386686	-0.700137	0.830097	0.806904	0.737082	0.149444	-0.346362	0.464105	0.159738	-0.641375	-0.331739	0.0853323	0.859201	-0.830913
OLFML3	ENSG00000116774	grey	-0.15755	0.513252	-0.343754	0.000148181	-0.490222	0.394797	0.443531	-0.334537	0.33585	0.4966	0.608755	-0.207339	0.131738	0.53585	-0.0766366	-0.0631913	0.140507	0.40338	0.39931	-0.513564
PLEKHM2	ENSG00000116786	grey60	-0.61632	0.769227	-0.241376	0.483521	-0.516416	0.735158	0.353555	-0.548634	0.755763	0.957458	0.754977	0.133827	-0.309186	0.666764	0.0613736	-0.538251	-0.0314294	0.291773	0.82093	-0.879842
CRYZ	ENSG00000116791	lightcyan	-0.558137	0.673186	-0.35882	0.371066	-0.321759	0.238135	0.427501	-0.647709	0.694501	0.57138	0.855618	0.0449278	-0.164646	0.368992	0.0579687	-0.191301	-0.333034	0.0826423	0.726842	-0.720159
PHTF1	ENSG00000116793	grey	-0.226355	-0.245399	0.511196	0.474912	0.486096	-0.00574579	-0.457384	0.174264	0.210588	-0.110893	0.0749745	0.60007	-0.459529	-0.386446	0.239724	0.123904	-0.292442	-0.461731	0.0885245	0.0709177
ZBTB17	ENSG00000116809	salmon	0.748278	-0.334483	0.268256	-0.529803	-0.166304	0.505293	0.0155468	0.692376	-0.576557	-0.175661	-0.39585	-0.244424	0.539077	0.288767	0.00873523	0.596163	0.891623	0.574112	-0.589112	0.311613
CD58	ENSG00000116815	grey	-0.425874	0.162792	0.232793	0.581189	0.193406	0.218097	-0.145316	-0.16187	0.604612	0.262764	0.678369	0.48982	-0.42865	-0.05403	0.343523	0.0771002	-0.323335	-0.260462	0.501124	-0.3143
TFAP2E	ENSG00000116819	magenta	-0.392944	-0.229974	0.738944	0.776635	0.560458	0.230323	-0.637659	0.226653	0.422429	0.113488	0.17191	0.879211	-0.723261	-0.358339	0.378075	-0.171842	-0.286275	-0.530891	0.267372	0.0310696
TTF2	ENSG00000116830	lightcyan	-0.361362	0.388913	-0.0524354	0.328155	-0.136647	0.37177	0.190709	-0.331724	0.503296	0.410271	0.711989	0.18177	-0.173882	0.274997	0.0739311	0.122755	-0.146785	0.0720039	0.510066	-0.520833
NR5A2	ENSG00000116833	grey	0.139816	-0.196043	0.298141	0.0799882	0.178573	0.129449	-0.166019	0.2956	0.0693226	-0.121475	0.108906	0.197486	-0.00213919	-0.0891941	0.447592	0.307603	0.139295	-0.0246426	-0.0760922	0.114169
KIF21B	ENSG00000116852	greenyellow	0.389229	-0.72221	0.722479	0.026715	0.500494	0.0497496	-0.704635	0.77915	-0.385711	-0.420702	-0.473331	0.393552	-0.163933	-0.42649	0.169073	0.3882	0.29279	-0.24371	-0.499152	0.612383
TMEM9	ENSG00000116857	purple	-0.0607772	0.738112	-0.529291	-0.159106	-0.829827	0.696344	0.731598	-0.367344	0.280266	0.741484	0.442602	-0.440596	0.348541	0.928418	-0.0399656	-0.181456	0.455587	0.79381	0.39165	-0.696561
ADPRHL2	ENSG00000116863	salmon	0.746228	-0.0559137	-0.0537144	-0.648382	-0.414909	0.478532	0.370176	0.476287	-0.520874	-0.042297	-0.323003	-0.501743	0.755484	0.522137	0.0132129	0.485237	0.924477	0.801391	-0.493131	0.149353
MAP7D1	ENSG00000116871	darkred	-0.153385	0.288796	0.187722	0.265433	-0.261133	0.818322	0.064705	0.064253	0.326958	0.598266	0.296774	0.219259	-0.142629	0.514643	0.147857	-0.175165	0.381961	0.353425	0.307548	-0.406583
WARS2	ENSG00000116874	grey	-0.192864	0.0641748	0.0821224	0.273044	0.218357	-0.00592194	-0.0328985	-0.134435	0.314419	0.00962066	0.460063	0.242353	-0.159314	-0.0825566	0.196943	0.322128	-0.245548	-0.167185	0.252912	-0.141078
RP11-268J15.5	ENSG00000116883	grey	-0.680684	0.509453	0.00264716	0.635392	-0.186436	0.521872	0.0331359	-0.428218	0.726049	0.732556	0.634935	0.380508	-0.533535	0.306624	0.103519	-0.517175	-0.24973	-0.0581822	0.741834	-0.665064
OSCP1	ENSG00000116885	grey	-0.641616	0.836863	-0.389242	0.443937	-0.497552	0.477802	0.50762	-0.682342	0.79221	0.831295	0.759802	0.0465087	-0.209645	0.58778	0.171842	-0.519112	-0.208534	0.239144	0.827889	-0.883091
MRPS15	ENSG00000116898	blue	-0.332213	0.881543	-0.548896	0.0886179	-0.780046	0.621257	0.745474	-0.584674	0.536441	0.843094	0.679781	-0.287425	0.163514	0.846674	0.00890264	-0.33312	0.149687	0.605076	0.646867	-0.858948
EXOC8	ENSG00000116903	green	0.272833	0.582884	-0.740741	-0.585798	-0.822364	0.225903	0.873328	-0.300456	-0.176489	0.359045	-0.00769267	-0.80645	0.727169	0.773705	-0.276698	-0.138197	0.491234	0.83609	-0.000342655	-0.331503
GNPAT	ENSG00000116906	pink	0.756025	-0.0689643	-0.247591	-0.769602	-0.397612	0.0867733	0.45488	0.317406	-0.61208	-0.254926	-0.303522	-0.659166	0.853274	0.324352	-0.181847	0.566671	0.664798	0.642585	-0.534656	0.211627
C1ORF109	ENSG00000116922	purple	0.246704	0.554659	-0.545858	-0.46368	-0.791306	0.542019	0.780261	-0.200908	-0.0443339	0.450356	0.226538	-0.631802	0.632397	0.856448	-0.12303	0.131806	0.597146	0.879863	0.0805793	-0.455956
RRAGC	ENSG00000116954	green	0.17953	0.564335	-0.730702	-0.490787	-0.6912	0.0446408	0.827757	-0.391104	-0.0920709	0.274279	0.100322	-0.718168	0.643158	0.626991	-0.244948	-0.101675	0.281541	0.665151	0.06369	-0.306115
TBCE	ENSG00000116957	greenyellow	0.499369	-0.561553	0.662531	-0.0750053	0.295815	0.263144	-0.407205	0.783251	-0.345369	-0.342907	-0.309889	0.261545	0.0993047	-0.203013	0.298024	0.571538	0.455262	0.0192518	-0.476919	0.451277
NID1	ENSG00000116962	grey	-0.146024	-0.0549334	0.297918	0.321271	0.0995227	0.27849	-0.282822	0.123262	0.282861	0.167155	0.415529	0.347618	-0.31056	-0.0360673	0.167011	0.130961	-0.00262653	-0.133047	0.215674	-0.109505
LGALS8	ENSG00000116977	grey	0.489373	0.0465895	-0.36648	-0.583675	-0.350099	-0.155844	0.411223	0.0961916	-0.490879	-0.136099	-0.466347	-0.600763	0.628935	0.234505	-0.211805	-0.0271977	0.400629	0.457288	-0.389403	0.223472
NT5C1A	ENSG00000116981	grey	-0.753679	0.620784	-0.177036	0.640313	-0.199424	0.283162	0.149683	-0.594983	0.776844	0.729625	0.584281	0.291089	-0.509202	0.270635	0.109269	-0.772701	-0.403576	-0.101957	0.797901	-0.641266
HPCAL4	ENSG00000116983	blue	-0.733523	0.857314	-0.524151	0.438584	-0.496187	0.262366	0.467588	-0.80952	0.746215	0.840088	0.64645	-0.018754	-0.29148	0.502885	-0.070461	-0.812212	-0.348254	0.123974	0.848494	-0.826063
MTR	ENSG00000116984	yellow	0.283137	-0.668663	0.48409	-0.0410005	0.631357	-0.413202	-0.560415	0.487825	-0.409081	-0.63348	-0.46303	0.263662	-0.103656	-0.639898	-0.078926	0.290468	-0.0907663	-0.441502	-0.480772	0.700972
BMP8B	ENSG00000116985	turquoise	-0.781361	0.651557	-0.133351	0.706399	-0.183034	0.389636	0.164703	-0.608952	0.90568	0.753349	0.847529	0.362255	-0.518765	0.304128	0.229024	-0.510531	-0.414602	-0.0957806	0.902113	-0.768021
MYCL	ENSG00000116990	black	0.927294	-0.623322	0.275369	-0.689565	0.107097	0.00618351	-0.122755	0.80716	-0.827141	-0.613831	-0.682344	-0.305021	0.623415	-0.067913	0.0336787	0.790935	0.749439	0.349416	-0.874712	0.676817
SIPA1L2	ENSG00000116991	grey	-0.579315	0.378447	-0.0394318	0.53528	0.0290443	0.167558	0.0417012	-0.445537	0.658076	0.397605	0.688873	0.34483	-0.425944	0.0874868	0.196015	-0.123934	-0.418483	-0.193411	0.627982	-0.510734
RLF	ENSG00000117000	pink	0.718445	-0.19824	-0.151154	-0.71189	-0.287634	-0.0136135	0.288573	0.376665	-0.630047	-0.346213	-0.3927	-0.570724	0.741979	0.135985	-0.143677	0.494725	0.560532	0.451685	-0.571561	0.307339
KMO	ENSG00000117009	turquoise	-0.844568	0.675518	-0.239179	0.690419	-0.187731	0.20802	0.179926	-0.721649	0.888748	0.726181	0.759729	0.30206	-0.549377	0.238886	0.1846	-0.697036	-0.549453	-0.172118	0.905376	-0.732083
ZNF684	ENSG00000117010	grey	-0.309325	0.506854	-0.332591	0.0979313	-0.433365	0.296368	0.382436	-0.413248	0.379086	0.470448	0.536273	-0.139783	0.00427968	0.366102	-0.116839	-0.222399	-0.0763857	0.189389	0.452092	-0.529744
KCNQ4	ENSG00000117013	cyan	-0.639428	0.120598	0.439299	0.865528	0.329418	0.240763	-0.394525	-0.124718	0.673906	0.398899	0.412671	0.772876	-0.760946	-0.159546	0.352332	-0.443901	-0.426721	-0.456386	0.565518	-0.268878
RIMS3	ENSG00000117016	turquoise	-0.745078	0.856288	-0.40191	0.513532	-0.461138	0.435242	0.449486	-0.747388	0.824677	0.885631	0.723713	0.0921248	-0.321301	0.556592	0.0700963	-0.711448	-0.286799	0.158482	0.879913	-0.894282
AKT3	ENSG00000117020	grey	0.47371	-0.423845	0.0937627	-0.400597	0.177333	-0.317829	-0.132324	0.338974	-0.582073	-0.496568	-0.51448	-0.19104	0.287853	-0.24138	-0.198894	0.380974	0.169778	-0.00319809	-0.542269	0.484816
ETV3	ENSG00000117036	grey	-0.162213	0.626755	-0.496746	-0.0955979	-0.586124	0.371152	0.599507	-0.453328	0.254008	0.545504	0.433377	-0.332086	0.227772	0.645086	-0.199639	-0.140168	0.154657	0.500927	0.37356	-0.568573
ACADM	ENSG00000117054	grey	-0.106711	0.522669	-0.397018	-0.0486294	-0.417134	0.190862	0.589266	-0.369394	0.261303	0.321603	0.462536	-0.269775	0.292169	0.403216	-0.0521582	0.00245235	0.00145151	0.331767	0.322159	-0.441294
ST6GALNAC5	ENSG00000117069	grey	-0.468481	-0.0191274	0.152581	0.477684	0.367411	-0.278184	-0.312232	-0.188219	0.33333	0.0126016	0.0842673	0.420826	-0.521108	-0.372419	0.0659114	-0.416841	-0.537125	-0.533035	0.263551	0.0209558
LPHN2	ENSG00000117114	grey	-0.300425	0.0696813	0.0474981	0.338481	0.232575	-0.177846	-0.0728607	-0.184326	0.320235	-0.00231145	0.241068	0.263275	-0.253186	-0.206418	0.174271	-0.0627404	-0.391462	-0.312595	0.257992	-0.0994844
PADI2	ENSG00000117115	turquoise	-0.893402	0.74819	-0.268455	0.704713	-0.246003	0.305547	0.233828	-0.773997	0.935121	0.807911	0.845018	0.300134	-0.554359	0.317764	0.0996508	-0.68704	-0.529959	-0.124383	0.969583	-0.842348
SDHB	ENSG00000117118	blue	-0.345446	0.908715	-0.615559	0.0612723	-0.797072	0.572552	0.792195	-0.642549	0.539961	0.833765	0.67612	-0.337417	0.188809	0.858053	0.0123226	-0.365733	0.122969	0.61604	0.652031	-0.871518
MFAP2	ENSG00000117122	royalblue	0.815551	-0.670615	0.390487	-0.530005	0.228687	-0.0136783	-0.253225	0.80267	-0.700562	-0.633761	-0.507229	-0.138474	0.464335	-0.20222	0.101492	0.872719	0.597622	0.175045	-0.781585	0.667884
RPF1	ENSG00000117133	pink	0.514846	0.285943	-0.526117	-0.695733	-0.60231	0.135882	0.746303	-0.0423206	-0.362896	0.0163941	-0.0924333	-0.756032	0.855991	0.563456	-0.141269	0.313994	0.544593	0.761331	-0.25627	-0.0923507
KDM5B	ENSG00000117139	black	0.954683	-0.697688	0.296027	-0.719566	0.162662	-0.116913	-0.167067	0.836094	-0.900202	-0.717464	-0.776583	-0.310308	0.627315	-0.180145	0.0103734	0.768441	0.68667	0.265928	-0.943701	0.77448
UAP1	ENSG00000117143	green	0.140431	0.598333	-0.624078	-0.380756	-0.747718	0.296967	0.797556	-0.329261	0.020165	0.41077	0.221019	-0.619627	0.570722	0.702998	-0.170771	-0.0725755	0.349065	0.701775	0.152134	-0.44462
CTBS	ENSG00000117151	grey	-0.713636	0.751378	-0.463653	0.442371	-0.338447	0.113249	0.416049	-0.815713	0.726877	0.66076	0.766463	0.033969	-0.28793	0.330655	-0.0842092	-0.555865	-0.497574	-0.0199896	0.818418	-0.747505
RGS4	ENSG00000117152	turquoise	-0.873119	0.840452	-0.42912	0.602113	-0.348792	0.244559	0.37341	-0.866057	0.898438	0.822342	0.824827	0.154794	-0.450277	0.399403	0.0218416	-0.719557	-0.519388	-0.0340909	0.964247	-0.874193
KLHL12	ENSG00000117153	green	0.0473132	0.77241	-0.743042	-0.357163	-0.861342	0.403042	0.933522	-0.467317	0.15527	0.558967	0.384838	-0.667331	0.586092	0.868937	-0.0989111	-0.0971907	0.367678	0.816428	0.29535	-0.609261
IGSF21	ENSG00000117154	brown	-0.119933	-0.505736	0.679857	0.446378	0.656585	-0.118458	-0.728037	0.366643	-0.0109614	-0.24204	-0.247892	0.664579	-0.550406	-0.557871	0.135217	-0.0190798	-0.238496	-0.573833	-0.114081	0.399666
SSX2IP	ENSG00000117155	grey	-0.285562	0.580314	-0.650255	-0.0975673	-0.49304	-0.107598	0.53582	-0.639922	0.143371	0.392209	0.15987	-0.405305	0.115876	0.374193	-0.38031	-0.509765	-0.196199	0.228666	0.33178	-0.397888
ZNHIT6	ENSG00000117174	grey	-0.335204	0.0505793	-0.0563676	0.249938	0.331707	-0.420996	-0.0191504	-0.322268	0.263248	-0.15708	0.241919	0.188715	-0.213105	-0.328329	0.0214458	-0.0358306	-0.574088	-0.419742	0.218126	-0.0328127
RBBP5	ENSG00000117222	green	0.0651658	0.656023	-0.569467	-0.301623	-0.732014	0.412939	0.81157	-0.355041	0.111433	0.489825	0.286846	-0.536194	0.519398	0.784552	-0.0614397	-0.0627041	0.363682	0.744263	0.227482	-0.537511
GBP3	ENSG00000117226	grey	-0.693444	0.695	-0.35579	0.489424	-0.335808	0.249582	0.315559	-0.700566	0.763123	0.699783	0.799072	0.106629	-0.34577	0.339794	0.0297173	-0.53815	-0.40345	-0.0102542	0.821646	-0.729215
GBP1	ENSG00000117228	lightcyan	-0.734881	0.696585	-0.343762	0.52518	-0.320184	0.239794	0.287655	-0.716121	0.814483	0.707346	0.843036	0.139535	-0.393685	0.32326	0.0811809	-0.561117	-0.439797	-0.0445197	0.857068	-0.752106
PINK1-AS	ENSG00000117242	grey	0.766955	-0.486417	0.270641	-0.549243	0.0190886	0.18034	-0.0947055	0.712363	-0.6217	-0.416734	-0.486904	-0.234024	0.517708	0.036394	0.163852	0.672273	0.7222	0.368627	-0.681823	0.486633
KIF17	ENSG00000117245	grey	-0.771267	0.6113	-0.102204	0.719901	-0.160913	0.337354	0.112869	-0.557785	0.850674	0.732369	0.703676	0.379274	-0.550852	0.249981	0.180935	-0.639204	-0.419304	-0.134453	0.842943	-0.701117
GPR89A	ENSG00000117262	darkgreen	-0.0864576	-0.573165	0.690659	0.410185	0.775869	-0.243329	-0.719953	0.378588	0.0127478	-0.417678	-0.125117	0.662684	-0.490729	-0.684854	0.257295	0.220652	-0.332548	-0.668722	-0.139117	0.450534
CDK18	ENSG00000117266	turquoise	-0.849502	0.609103	-0.0978257	0.744322	-0.0962716	0.316065	0.101008	-0.653195	0.90516	0.699628	0.850562	0.426779	-0.601946	0.210447	0.161231	-0.491801	-0.534192	-0.208963	0.906025	-0.760524
RAB29	ENSG00000117280	grey	-0.347286	0.654934	-0.543466	0.0597782	-0.554594	0.185697	0.500994	-0.585454	0.322587	0.608167	0.335641	-0.282605	0.0283009	0.513168	-0.238651	-0.59336	-0.0736104	0.30747	0.476393	-0.53951
ECE1	ENSG00000117298	cyan	-0.771031	0.33196	0.28822	0.887229	0.119754	0.458734	-0.247309	-0.314491	0.860446	0.617136	0.750681	0.706812	-0.776399	0.0491652	0.298217	-0.40046	-0.420452	-0.33781	0.785563	-0.576336
HMGCL	ENSG00000117305	grey	-0.480495	0.678592	-0.199825	0.417283	-0.435484	0.636008	0.377246	-0.455984	0.715018	0.771637	0.821904	0.112127	-0.177918	0.568902	0.182198	-0.253966	-0.0341358	0.274968	0.729602	-0.794257
GALE	ENSG00000117308	salmon	0.687772	0.00866277	-0.104631	-0.622489	-0.469279	0.503201	0.398021	0.414905	-0.465955	0.0317385	-0.281678	-0.516248	0.722868	0.563492	-0.0148437	0.400099	0.899788	0.807586	-0.43088	0.0891189
ID3	ENSG00000117318	grey	-0.429626	0.59215	-0.198916	0.351603	-0.407268	0.563238	0.293537	-0.395135	0.63517	0.709994	0.767296	0.0834172	-0.186616	0.507238	0.0872609	-0.277288	-0.00316199	0.23843	0.660724	-0.684589
CD46	ENSG00000117335	grey	0.752419	-0.44698	0.0428414	-0.663589	0.0528028	-0.183815	0.0485358	0.510518	-0.713193	-0.584815	-0.531465	-0.404532	0.621764	-0.105922	-0.105746	0.641023	0.476068	0.251786	-0.712828	0.538903
PRPF3	ENSG00000117360	grey	0.602636	-0.539084	0.549503	-0.25554	0.165894	0.327454	-0.29365	0.778087	-0.46024	-0.353709	-0.312995	0.084928	0.262137	-0.114854	0.090598	0.634606	0.570472	0.146766	-0.53875	0.425679
APH1A	ENSG00000117362	salmon	0.7962	-0.0534962	-0.22246	-0.792557	-0.458055	0.297587	0.441554	0.382801	-0.60682	-0.130067	-0.313243	-0.664791	0.857778	0.492254	-0.126978	0.562555	0.87259	0.794798	-0.536251	0.190494
LEPRE1	ENSG00000117385	grey	0.698555	-0.639675	0.60611	-0.30861	0.22106	0.335471	-0.382545	0.890401	-0.552032	-0.40632	-0.430159	0.0926261	0.268295	-0.115145	0.126353	0.708547	0.68827	0.17952	-0.645596	0.534528
SLC2A1	ENSG00000117394	grey	-0.436116	0.56409	-0.128204	0.377016	-0.393402	0.64891	0.262579	-0.367799	0.655069	0.704713	0.800262	0.136077	-0.213031	0.50579	0.15039	-0.178563	0.0055421	0.227165	0.661632	-0.728655
EBNA1BP2	ENSG00000117395	purple	0.0581348	0.715543	-0.63215	-0.317478	-0.859863	0.535011	0.818752	-0.3633	0.114712	0.633328	0.236278	-0.5966	0.499078	0.92001	-0.070609	-0.232544	0.487134	0.860717	0.252895	-0.579527
CDC20	ENSG00000117399	grey	0.346831	-0.116418	0.153194	-0.194739	-0.0049283	0.26133	0.0719927	0.284512	-0.137644	-0.123241	0.189265	-0.0420031	0.296157	0.141387	0.135372	0.757783	0.360788	0.26956	-0.175134	0.0658878
MPL	ENSG00000117400	grey	-0.742156	0.544061	-0.0599547	0.672471	-0.0868827	0.275501	0.0891432	-0.538392	0.791917	0.641895	0.636916	0.392218	-0.531851	0.215785	0.235119	-0.565012	-0.430301	-0.148583	0.769437	-0.634125
ARTN	ENSG00000117407	grey	0.25463	-0.444764	0.590312	0.0974719	0.340875	0.222303	-0.438436	0.58829	-0.158696	-0.203183	-0.244596	0.354966	-0.105261	-0.200287	0.265243	0.273148	0.283134	-0.0908745	-0.289373	0.340018
IPO13	ENSG00000117408	grey60	-0.672202	0.818294	-0.328497	0.475082	-0.479988	0.577322	0.428054	-0.668763	0.779398	0.902846	0.764408	0.105105	-0.288013	0.625277	0.0375251	-0.580136	-0.159687	0.244987	0.847679	-0.891489
ATP6V0B	ENSG00000117410	green	-0.199641	0.847652	-0.738333	-0.146102	-0.830008	0.404962	0.818962	-0.612095	0.307347	0.732778	0.382866	-0.517895	0.314428	0.870636	-0.14667	-0.434994	0.222028	0.696963	0.46589	-0.712968
B4GALT2	ENSG00000117411	salmon	0.146356	0.343937	-0.328037	-0.264522	-0.600413	0.454623	0.375642	-0.0682831	-0.0638269	0.438911	0.0242214	-0.391783	0.293533	0.621322	-0.190828	-0.149869	0.504682	0.603963	0.0600288	-0.282535
ERI3	ENSG00000117419	cyan	-0.584561	0.158714	0.41328	0.767679	0.222681	0.448748	-0.329844	-0.120763	0.634955	0.467739	0.494899	0.703606	-0.693778	0.0175068	0.24776	-0.268318	-0.265036	-0.279887	0.55745	-0.368081
PTCH2	ENSG00000117425	brown	0.168096	-0.674682	0.919534	0.349802	0.707737	0.0955356	-0.772805	0.716056	-0.144537	-0.355429	-0.308073	0.708094	-0.374121	-0.516301	0.294617	0.327483	0.0755542	-0.422911	-0.314969	0.523676
AKR1A1	ENSG00000117448	black	0.843027	-0.138177	-0.122702	-0.791415	-0.40281	0.300084	0.37228	0.478824	-0.66387	-0.188823	-0.422861	-0.614049	0.837253	0.447241	-0.0661688	0.587457	0.899844	0.778166	-0.612589	0.253555
PRDX1	ENSG00000117450	blue	-0.120969	0.750549	-0.641364	-0.159945	-0.723987	0.405632	0.78751	-0.547155	0.300572	0.591138	0.602416	-0.469389	0.367996	0.765925	-0.150569	-0.0327567	0.182141	0.631934	0.440517	-0.671368
PIK3R3	ENSG00000117461	grey	0.489162	0.0263898	-0.24097	-0.548245	-0.277834	0.102068	0.398805	0.14599	-0.334751	-0.134002	-0.120408	-0.47596	0.621119	0.330682	0.012588	0.488237	0.492018	0.519995	-0.316348	0.0746455
TSPAN1	ENSG00000117472	grey	0.564281	-0.204465	0.0402357	-0.443846	-0.142045	0.115177	0.0923896	0.407514	-0.441417	-0.183038	-0.347335	-0.304925	0.456631	0.154121	0.0746383	0.316167	0.543728	0.388883	-0.432778	0.323401
BLZF1	ENSG00000117475	green	0.186232	0.462595	-0.737427	-0.518917	-0.560018	-0.174998	0.794413	-0.400058	-0.160251	0.0692072	0.0295897	-0.733866	0.662833	0.406371	-0.3176	-0.0600499	0.105519	0.490558	-0.0110335	-0.205037
CCDC181	ENSG00000117477	blue	-0.340292	0.713839	-0.600647	0.0458123	-0.528162	0.114781	0.667221	-0.636773	0.423049	0.483023	0.487319	-0.302978	0.160133	0.462798	-0.0549649	-0.314311	-0.177308	0.286716	0.509733	-0.647369
SLC19A2	ENSG00000117479	pink	0.712267	-0.233314	-0.215316	-0.743548	-0.212248	-0.168389	0.257484	0.333953	-0.670168	-0.408755	-0.48168	-0.603257	0.718264	0.0827529	-0.161477	0.460948	0.509062	0.40406	-0.614482	0.400307
FAAH	ENSG00000117480	darkred	-0.0570022	0.340814	0.0406569	0.13977	-0.346968	0.748553	0.22988	0.0149672	0.253378	0.548891	0.246809	0.0463861	0.0410435	0.558416	0.10809	-0.177626	0.412457	0.452245	0.264938	-0.404488
NSUN4	ENSG00000117481	grey	-0.565043	0.612563	-0.0513642	0.552418	-0.278324	0.608602	0.244133	-0.422495	0.766894	0.743817	0.785875	0.291628	-0.328183	0.465903	0.273092	-0.269568	-0.126748	0.142261	0.745549	-0.760088
TMED5	ENSG00000117500	grey	-0.13407	0.647288	-0.636197	-0.164052	-0.606612	0.161361	0.731834	-0.551307	0.273139	0.405436	0.543465	-0.461092	0.358293	0.531485	-0.0662614	-0.0301762	-0.000856086	0.428983	0.387987	-0.568521
DR1	ENSG00000117505	green	0.184733	0.575455	-0.776115	-0.527011	-0.748086	0.0783946	0.862344	-0.394324	-0.072424	0.274003	0.106475	-0.769799	0.677445	0.64804	-0.117812	-0.0508245	0.30945	0.69159	0.0660418	-0.37728
CNN3	ENSG00000117519	grey	0.329285	0.0421712	-0.0990865	-0.296871	-0.264754	0.256787	0.23859	0.128364	-0.134379	0.00180358	0.252206	-0.269778	0.392085	0.250704	-0.0668121	0.544663	0.356283	0.353208	-0.0986696	-0.0597199
PRRC2C	ENSG00000117523	cyan	-0.635847	0.0971008	0.325118	0.757245	0.33955	0.0585524	-0.37335	-0.215484	0.630296	0.25131	0.524979	0.684072	-0.721051	-0.264834	0.153605	-0.233213	-0.563571	-0.544989	0.550738	-0.298337
F3	ENSG00000117525	grey	-0.571495	0.61224	-0.322971	0.386201	-0.351624	0.283225	0.268943	-0.588165	0.61582	0.649066	0.73604	0.0541185	-0.28464	0.342554	-0.138279	-0.422312	-0.285837	0.0383017	0.702911	-0.631376
ABCD3	ENSG00000117528	pink	0.671109	-0.272456	-0.160654	-0.676031	-0.0963066	-0.259504	0.2108	0.306554	-0.644501	-0.478743	-0.416892	-0.524607	0.675394	-0.0196325	-0.162819	0.516997	0.387524	0.296698	-0.594993	0.435024
VAMP4	ENSG00000117533	blue	-0.441018	0.864513	-0.833004	-0.00147111	-0.659622	0.00278604	0.797867	-0.857503	0.452647	0.580665	0.514459	-0.453656	0.172319	0.530434	-0.185821	-0.565857	-0.27177	0.306848	0.602622	-0.708671
DPH5	ENSG00000117543	black	0.843025	-0.522615	0.0748597	-0.723494	0.104178	-0.249301	0.022399	0.585981	-0.809981	-0.670725	-0.650982	-0.423232	0.680626	-0.135064	-0.0802296	0.687762	0.529419	0.270723	-0.815365	0.659389
PTBP2	ENSG00000117569	black	0.82796	-0.709515	0.202822	-0.664854	0.319986	-0.482511	-0.164327	0.66505	-0.862907	-0.88159	-0.788749	-0.30328	0.573428	-0.427632	-0.0494064	0.649566	0.347602	0.0115622	-0.91026	0.847599
TNFSF4	ENSG00000117586	turquoise	-0.851795	0.598937	-0.207545	0.70722	-0.0862207	0.105272	0.110418	-0.71253	0.841815	0.62915	0.707636	0.343179	-0.585481	0.12286	0.132747	-0.637079	-0.627113	-0.277625	0.862329	-0.676574
PRDX6	ENSG00000117592	blue	-0.554483	0.886832	-0.585672	0.250495	-0.608778	0.397094	0.64937	-0.782565	0.685982	0.792538	0.840791	-0.168381	-0.0384784	0.653395	-0.0467177	-0.38109	-0.180607	0.333953	0.792924	-0.891787
DARS2	ENSG00000117593	grey	0.31805	0.355858	-0.339895	-0.377509	-0.517168	0.383294	0.628165	-0.0458859	-0.0247903	0.193175	0.280107	-0.456908	0.60857	0.589998	0.121212	0.425328	0.479762	0.675865	0.00319353	-0.294084
HSD11B1	ENSG00000117594	turquoise	-0.774641	0.765262	-0.323636	0.596486	-0.307496	0.288619	0.349718	-0.745376	0.877826	0.763689	0.79431	0.19222	-0.399862	0.386613	0.259527	-0.609994	-0.441764	-0.000187731	0.89593	-0.8058
IRF6	ENSG00000117595	grey	-0.626482	0.668466	-0.304477	0.471569	-0.336297	0.302562	0.321221	-0.614383	0.774369	0.685485	0.731107	0.11763	-0.305473	0.388622	0.273877	-0.505911	-0.301129	0.0648227	0.774637	-0.728622
DIEXF	ENSG00000117597	pink	0.764804	-0.0801161	-0.326131	-0.841664	-0.392767	-0.0304223	0.446673	0.296724	-0.708612	-0.263827	-0.55595	-0.740527	0.853685	0.332156	-0.209524	0.319382	0.688547	0.666317	-0.611324	0.330439
LPPR5	ENSG00000117598	yellow	0.511446	-0.580482	0.140931	-0.424473	0.325359	-0.536737	-0.28676	0.433429	-0.685497	-0.654664	-0.739244	-0.172627	0.23945	-0.435085	-0.184836	0.228576	0.119155	-0.149167	-0.673074	0.75719
LPPR4	ENSG00000117600	grey	-0.0570018	0.218318	-0.429631	-0.185143	-0.268464	-0.258224	0.232346	-0.29919	-0.115451	0.104279	-0.169681	-0.348605	0.106341	0.111837	-0.347467	-0.422779	-0.0911822	0.0925236	0.0293206	-0.00637709
RCAN3	ENSG00000117602	grey	0.585593	-0.201268	0.00449827	-0.484863	-0.0600399	-0.0262028	0.187285	0.401067	-0.435567	-0.32984	-0.349403	-0.32374	0.569672	0.078093	0.152575	0.442449	0.4791	0.350233	-0.483649	0.334974
SYF2	ENSG00000117614	pink	0.576364	0.297788	-0.521465	-0.751899	-0.692203	0.272203	0.758277	0.0174162	-0.403692	0.0822482	-0.0796819	-0.798626	0.894762	0.661324	-0.23079	0.345889	0.683968	0.86795	-0.276163	-0.118052
RSRP1	ENSG00000117616	grey	0.0906364	0.0545904	0.161171	0.0386994	-0.119869	0.416412	0.0798533	0.176162	0.0389719	0.159417	0.0933195	0.0578957	0.108745	0.177307	0.01991	0.0453317	0.257018	0.188941	0.0333096	-0.0973039
SLC35A3	ENSG00000117620	black	0.871273	-0.556886	0.104934	-0.72898	0.126172	-0.268522	0.0058067	0.635597	-0.836763	-0.701498	-0.739888	-0.416976	0.688925	-0.17269	-0.026636	0.613554	0.538171	0.254924	-0.8589	0.717793
RCOR3	ENSG00000117625	grey	-0.0131163	-0.275511	0.179313	0.0829548	0.465781	-0.432329	-0.209417	0.0654302	-0.0329396	-0.4207	-0.0346494	0.197576	-0.083122	-0.485155	0.092671	0.223114	-0.346113	-0.42741	-0.116893	0.282958
STMN1	ENSG00000117632	grey	0.784276	-0.260053	-0.0445983	-0.703009	-0.215049	-0.00261065	0.210659	0.506243	-0.711608	-0.339143	-0.617691	-0.50187	0.710381	0.180077	-0.066824	0.400184	0.691428	0.521344	-0.680349	0.437688
MTFR1L	ENSG00000117640	purple	0.0434912	0.743737	-0.62393	-0.286891	-0.862182	0.569826	0.842527	-0.372225	0.17768	0.651222	0.360033	-0.569795	0.512422	0.923085	-0.0555674	-0.151468	0.476814	0.846984	0.305018	-0.626505
MAN1C1	ENSG00000117643	cyan	-0.563958	0.0527504	0.310495	0.676039	0.327329	-0.00348861	-0.37213	-0.171688	0.450689	0.252864	0.191639	0.598372	-0.672192	-0.239358	0.0943889	-0.532926	-0.479338	-0.478489	0.404162	-0.0986148
NEK2	ENSG00000117650	grey	-0.185965	0.408912	-0.213385	0.0958585	-0.245088	0.264128	0.359786	-0.317666	0.342688	0.313309	0.593143	-0.0441019	0.0717475	0.346487	0.0766895	0.270842	-0.0337439	0.222451	0.365788	-0.441056
RPS6KA1	ENSG00000117676	grey	-0.539464	0.623733	-0.122141	0.510512	-0.300688	0.574383	0.286111	-0.453953	0.76372	0.721742	0.829146	0.228957	-0.274663	0.471033	0.267526	-0.246784	-0.124157	0.163015	0.752533	-0.766561
DHDDS	ENSG00000117682	darkred	-0.337851	0.531232	0.0338349	0.407777	-0.355933	0.802134	0.234997	-0.187578	0.586341	0.753675	0.625149	0.224778	-0.181957	0.598849	0.266616	-0.154493	0.198614	0.351887	0.579059	-0.646585
NENF	ENSG00000117691	blue	-0.450693	0.868029	-0.571122	0.167709	-0.714609	0.504005	0.648593	-0.679234	0.574992	0.8521	0.701803	-0.243026	0.0197357	0.740896	-0.127361	-0.497264	-0.00755623	0.455792	0.713999	-0.840191
NSL1	ENSG00000117697	grey	-0.211244	0.09348	-0.0501329	0.136417	0.173733	-0.185336	0.0604884	-0.222721	0.15213	-0.037637	0.178076	0.0953804	-0.0824686	-0.108571	-0.0636063	-0.00892766	-0.302494	-0.179648	0.144572	-0.0490161
PROX1	ENSG00000117707	grey	-0.541038	0.330924	-0.00655622	0.547487	0.0972591	0.0116015	0.00491547	-0.36547	0.58898	0.330203	0.509058	0.348931	-0.403002	-0.0366545	0.098079	-0.390958	-0.44964	-0.275052	0.5506	-0.347058
ARID1A	ENSG00000117713	brown	0.294445	-0.801337	0.890301	0.190309	0.794833	-0.0985777	-0.79633	0.765647	-0.291204	-0.563814	-0.405169	0.619994	-0.278203	-0.615848	0.287072	0.496663	0.0768416	-0.446395	-0.472368	0.674257
CENPF	ENSG00000117724	royalblue	0.873681	-0.568693	0.203554	-0.684933	0.102793	-0.0855358	-0.0595332	0.696991	-0.798974	-0.638593	-0.529057	-0.331819	0.636148	-0.115607	-0.0999684	0.897485	0.611618	0.288001	-0.815162	0.642531
RPA2	ENSG00000117748	purple	0.186973	0.624448	-0.589555	-0.40178	-0.798361	0.483356	0.833182	-0.281587	0.0499076	0.473858	0.312391	-0.619337	0.619744	0.846932	-0.0463745	0.0881424	0.505573	0.848054	0.163126	-0.511282
PPP1R8	ENSG00000117751	pink	0.759237	0.0550133	-0.392737	-0.843904	-0.555575	0.152331	0.590143	0.248754	-0.610541	-0.128018	-0.361932	-0.795206	0.936685	0.494716	-0.170832	0.382382	0.774098	0.803735	-0.512574	0.153003
STX12	ENSG00000117758	green	-0.0515501	0.736617	-0.751846	-0.26461	-0.813721	0.23711	0.828864	-0.513201	0.175962	0.545733	0.301061	-0.622412	0.459009	0.709324	-0.148368	-0.365627	0.204782	0.632111	0.333032	-0.55503
MARC2	ENSG00000117791	grey	-0.589095	0.464125	-0.169728	0.486225	-0.172394	0.170375	0.0678031	-0.490668	0.577119	0.551071	0.546241	0.200558	-0.424244	0.162575	-0.0743389	-0.515376	-0.367547	-0.134391	0.639185	-0.485144
OSBPL9	ENSG00000117859	grey	0.353322	-0.702786	0.566144	-0.0265058	0.678198	-0.33363	-0.518791	0.574115	-0.328912	-0.702628	-0.303068	0.310126	-0.0136778	-0.651222	0.19064	0.573407	-0.0459113	-0.425365	-0.479965	0.640111
TXNDC12	ENSG00000117862	purple	0.128462	0.529154	-0.352593	-0.216839	-0.646463	0.604305	0.648202	-0.156106	0.165656	0.477499	0.433121	-0.378183	0.452831	0.754751	0.111046	0.218332	0.482681	0.725915	0.219198	-0.519674
ESYT2	ENSG00000117868	grey	-0.349499	0.151521	0.0144629	0.322102	0.0365827	0.00025345	-0.0837897	-0.221052	0.259907	0.2392	0.177226	0.203777	-0.325829	-0.0541329	-0.148538	-0.436564	-0.292443	-0.212454	0.295585	-0.11693
CD3EAP	ENSG00000117877	purple	-0.220764	0.737385	-0.504943	0.00027736	-0.725072	0.575558	0.608498	-0.450668	0.359525	0.764429	0.490861	-0.318817	0.156784	0.794017	-0.16887	-0.346976	0.257537	0.605367	0.49517	-0.694797
MESDC2	ENSG00000117899	grey	0.0177034	0.538424	-0.293533	-0.0759975	-0.515492	0.561212	0.610703	-0.213789	0.275512	0.466443	0.517602	-0.244366	0.362062	0.664595	0.131357	0.19228	0.33691	0.599108	0.302521	-0.538489
RCN2	ENSG00000117906	green	0.115905	0.575595	-0.56085	-0.326294	-0.629222	0.297337	0.790908	-0.317804	0.115743	0.334825	0.351226	-0.534476	0.564272	0.659564	0.0728091	0.152612	0.308067	0.662774	0.182113	-0.454915
CHRNB4	ENSG00000117971	greenyellow	0.61968	-0.707175	0.601917	-0.203963	0.414108	0.00221917	-0.472366	0.8228	-0.503587	-0.556269	-0.510094	0.175749	0.161997	-0.334718	0.32997	0.663234	0.438185	-0.0401479	-0.642523	0.642962
CTSD	ENSG00000117984	grey60	-0.717813	0.78551	-0.26304	0.556278	-0.437737	0.602285	0.334917	-0.645786	0.838854	0.920396	0.837079	0.191049	-0.38981	0.585249	0.100987	-0.535539	-0.193392	0.179133	0.889755	-0.901797
COLEC11	ENSG00000118004	grey	-0.318791	-0.123457	0.467218	0.568535	0.399526	0.119265	-0.424817	0.0838748	0.399933	0.081079	0.242439	0.61575	-0.526716	-0.241921	0.497756	-0.0283383	-0.260108	-0.383352	0.248333	-0.0428839
STAG1	ENSG00000118007	royalblue	0.641369	-0.851839	0.637962	-0.277287	0.600503	-0.207403	-0.537284	0.833772	-0.614149	-0.796921	-0.54564	0.178461	0.183824	-0.555898	0.1583	0.785103	0.286223	-0.218259	-0.755979	0.80849
STK11	ENSG00000118046	darkred	0.0524547	0.423937	-0.119671	-0.0717821	-0.603776	0.889339	0.359154	-0.0116771	0.157429	0.652105	0.324834	-0.172261	0.182123	0.798786	-0.0193557	0.0212208	0.618843	0.699767	0.223991	-0.50681
KMT2A	ENSG00000118058	greenyellow	0.645941	-0.796198	0.63205	-0.262998	0.48692	-0.120529	-0.542128	0.847426	-0.64025	-0.660478	-0.63916	0.170076	0.149032	-0.451878	0.076287	0.599642	0.377261	-0.133221	-0.737443	0.758805
IFT46	ENSG00000118096	green	0.087421	0.621301	-0.445366	-0.19649	-0.67953	0.503944	0.75604	-0.256372	0.192157	0.498344	0.392556	-0.423015	0.494836	0.74772	0.0591206	0.0211742	0.389826	0.715305	0.267403	-0.520295
ZNF541	ENSG00000118156	cyan	-0.622883	0.22518	0.311185	0.780457	0.203642	0.300461	-0.23212	-0.199369	0.73146	0.42732	0.571853	0.652062	-0.643522	-0.0484253	0.413077	-0.315268	-0.389705	-0.344384	0.619195	-0.39482
SLC8A2	ENSG00000118160	grey	-0.82069	0.533537	-0.00398102	0.759482	-0.115325	0.39477	-0.0430872	-0.527602	0.807837	0.763827	0.639563	0.474986	-0.693307	0.233856	0.095956	-0.66548	-0.411004	-0.189469	0.826571	-0.677214
KPTN	ENSG00000118162	darkred	0.183375	0.129338	0.123808	-0.0460252	-0.3185	0.720962	0.121698	0.231566	0.0589444	0.350025	0.207802	-0.0140952	0.148398	0.496558	0.200154	0.278365	0.572564	0.493501	0.0489139	-0.231885
RPS25	ENSG00000118181	black	0.865543	-0.279361	-0.0150484	-0.750169	-0.269866	0.160662	0.243625	0.555366	-0.695041	-0.337324	-0.449155	-0.531158	0.785101	0.248503	-0.0313701	0.644366	0.791613	0.612414	-0.67119	0.371492
KIF14	ENSG00000118193	royalblue	0.690616	-0.649641	0.418093	-0.390915	0.349626	-0.112919	-0.287098	0.705121	-0.579217	-0.657727	-0.34565	-0.0172481	0.358233	-0.313738	0.134934	0.945143	0.392151	0.0167949	-0.667416	0.630472
TNNT2	ENSG00000118194	grey	-0.71638	0.781934	-0.389418	0.481225	-0.402109	0.345122	0.41345	-0.742378	0.826062	0.776286	0.808264	0.0828088	-0.310081	0.465938	0.189352	-0.57362	-0.347488	0.0972826	0.856996	-0.821549
DDX59	ENSG00000118197	grey	0.545086	-0.236155	0.145271	-0.394296	-0.0536886	0.173667	0.095597	0.437727	-0.372781	-0.267602	-0.151821	-0.199275	0.473215	0.0849489	0.102	0.613088	0.48291	0.32273	-0.414099	0.248221
CAMSAP2	ENSG00000118200	grey	0.344076	0.237592	-0.563396	-0.569129	-0.421552	-0.291804	0.617893	-0.146852	-0.336735	-0.108397	-0.266072	-0.675868	0.667246	0.241101	-0.203215	-0.0453259	0.187233	0.410547	-0.225216	0.0626622
ATF6	ENSG00000118217	grey	-0.667661	0.581219	-0.497272	0.357548	-0.154268	-0.237663	0.322101	-0.801547	0.603053	0.370234	0.599794	-0.00428302	-0.273241	0.0579776	-0.105689	-0.50482	-0.668164	-0.228193	0.669292	-0.528537
CRYGD	ENSG00000118231	grey	0.777185	-0.427141	0.154599	-0.599923	-0.0508752	0.0764787	-0.0206374	0.630708	-0.680434	-0.410995	-0.514202	-0.326176	0.558998	0.0454926	-0.0231492	0.63182	0.672108	0.379381	-0.679214	0.486415
MREG	ENSG00000118242	grey	-0.501334	-0.0191559	0.343996	0.625222	0.492262	-0.0671113	-0.325887	-0.145976	0.483622	0.0405676	0.320553	0.625467	-0.578103	-0.310943	0.262569	-0.0866411	-0.521771	-0.507473	0.3558	-0.111539
FASTKD2	ENSG00000118246	green	-0.00382449	0.674986	-0.774164	-0.350076	-0.676709	0.047502	0.888945	-0.543551	0.121011	0.32342	0.282405	-0.649607	0.564146	0.592784	-0.108342	-0.138181	0.0947198	0.564716	0.241294	-0.473355
NRP2	ENSG00000118257	grey	0.323023	-0.273686	0.269237	-0.106431	0.194345	0.0294516	-0.106188	0.40799	-0.185462	-0.263681	-0.241794	0.0683992	0.180524	-0.106784	0.292826	0.290095	0.260141	0.0513187	-0.30364	0.281182
CREB1	ENSG00000118260	black	0.884732	-0.484711	-0.0325772	-0.838928	0.00029363	-0.293333	0.11688	0.557924	-0.873513	-0.685553	-0.70236	-0.55337	0.781438	-0.106725	-0.140487	0.641134	0.551644	0.321724	-0.859071	0.66433
KLF7	ENSG00000118263	yellow	0.762882	-0.862727	0.46175	-0.475085	0.491075	-0.372166	-0.484198	0.816517	-0.82507	-0.840662	-0.803273	-0.0371722	0.298767	-0.516223	-0.0516831	0.636219	0.369559	-0.122744	-0.892266	0.913456
B4GALT6	ENSG00000118276	grey	-0.824511	0.663455	-0.329568	0.593862	-0.117457	0.00911912	0.262993	-0.787698	0.812307	0.57162	0.698569	0.230561	-0.463607	0.169161	0.117284	-0.580845	-0.642592	-0.207727	0.826798	-0.678223
C1ORF54	ENSG00000118292	grey	-0.493543	0.559473	-0.128845	0.443899	-0.296832	0.445302	0.267944	-0.431747	0.687282	0.620308	0.793248	0.185549	-0.237632	0.370199	0.171067	-0.228035	-0.180165	0.092854	0.680196	-0.674514
CA14	ENSG00000118298	lightcyan	-0.487882	0.543242	-0.135658	0.445064	-0.159714	0.352994	0.292388	-0.464237	0.674891	0.525811	0.814388	0.207269	-0.20702	0.319961	0.19991	-0.0485559	-0.242254	0.0580064	0.664282	-0.615325
CASC1	ENSG00000118307	grey	-0.797557	0.453781	-0.0031084	0.769254	0.113542	0.0975807	0.00104225	-0.54833	0.854945	0.482373	0.680134	0.499224	-0.611888	-0.00851894	0.331994	-0.480051	-0.631114	-0.364857	0.780939	-0.555615
LRMP	ENSG00000118308	turquoise	-0.837881	0.769063	-0.35314	0.616004	-0.296715	0.257856	0.315052	-0.803859	0.893911	0.767549	0.855051	0.199843	-0.460385	0.346092	0.101101	-0.617821	-0.518539	-0.0693056	0.942049	-0.836022
ATP10B	ENSG00000118322	turquoise	-0.830946	0.633803	-0.157812	0.728	-0.0850914	0.220778	0.148971	-0.685035	0.88979	0.677191	0.847427	0.378922	-0.554458	0.194947	0.134872	-0.521957	-0.566137	-0.208564	0.906525	-0.700206
SPCS2	ENSG00000118363	grey	-0.397795	-0.107722	0.329373	0.526231	0.516254	-0.261772	-0.331607	-0.101955	0.376325	-0.112543	0.297675	0.559271	-0.477316	-0.451913	0.23542	0.00163604	-0.56997	-0.590407	0.261455	0.0121051
USP35	ENSG00000118369	grey	-0.125381	0.0803514	0.349399	0.32376	-0.103439	0.703713	-0.182475	0.20816	0.218462	0.46507	0.112578	0.337051	-0.274293	0.294888	0.119523	-0.189173	0.324921	0.166936	0.198664	-0.219567
ELOVL4	ENSG00000118402	grey	-0.109426	0.581862	-0.686252	-0.204086	-0.475519	-0.161908	0.696591	-0.530577	0.133285	0.272337	0.087635	-0.494321	0.358205	0.41512	-0.0325612	-0.367624	-0.0586707	0.358062	0.228694	-0.328678
FILIP1	ENSG00000118407	turquoise	-0.746381	0.626096	-0.240593	0.600344	-0.200159	0.219088	0.19574	-0.668752	0.810493	0.640948	0.824633	0.255291	-0.465516	0.239571	0.100195	-0.407286	-0.492513	-0.128525	0.834743	-0.739271
CASP8AP2	ENSG00000118412	grey	0.791112	-0.330526	-0.0448719	-0.748505	-0.191946	-0.0203816	0.170326	0.501809	-0.759263	-0.441072	-0.507847	-0.529194	0.724681	0.059105	-0.322585	0.568767	0.609888	0.414913	-0.692711	0.419709
HMGN3	ENSG00000118418	grey	0.521426	-0.0141214	-0.271482	-0.587415	-0.310077	0.010519	0.383069	0.136446	-0.396981	-0.21333	-0.0266473	-0.538524	0.654495	0.203351	-0.192161	0.562204	0.397521	0.421454	-0.329764	0.0897835
UBE3D	ENSG00000118420	darkgreen	-0.0423023	-0.559342	0.515062	0.285733	0.827086	-0.506599	-0.607217	0.280929	-0.0737019	-0.556959	-0.251916	0.512873	-0.368578	-0.74225	0.14317	0.154536	-0.414795	-0.676729	-0.216435	0.551047
CNR1	ENSG00000118432	grey	0.758832	-0.275813	-0.116435	-0.716845	-0.11743	-0.150514	0.209383	0.425093	-0.69859	-0.444156	-0.503474	-0.531099	0.71509	0.0783762	-0.131345	0.524725	0.561817	0.427006	-0.655368	0.513801
ANKRD13C	ENSG00000118454	grey	0.319501	-0.108912	-0.124682	-0.370641	-0.121351	-0.108916	0.132565	0.137758	-0.362066	-0.194753	-0.27919	-0.317639	0.338843	0.0193109	-0.160312	0.148222	0.208509	0.171184	-0.297123	0.196981
SGIP1	ENSG00000118473	grey	-0.412968	-0.129613	0.07546	0.384336	0.508025	-0.616028	-0.335133	-0.226408	0.203341	-0.222255	-0.0385685	0.342724	-0.469143	-0.585963	-0.0364443	-0.39894	-0.706582	-0.693592	0.159651	0.196115
PHF3	ENSG00000118482	pink	0.724532	-0.183098	-0.360399	-0.858042	-0.267236	-0.319426	0.388083	0.229163	-0.755512	-0.48491	-0.540781	-0.745582	0.837551	0.0506479	-0.380951	0.376338	0.422242	0.402708	-0.646989	0.401127
ADGB	ENSG00000118492	grey	-0.203374	0.185348	0.0922281	0.298749	0.0283358	0.241964	0.0144002	-0.0961948	0.379767	0.261365	0.32883	0.24092	-0.192226	0.176923	0.449999	0.00723886	-0.0213747	0.053602	0.292502	-0.241191
PLAGL1	ENSG00000118495	grey	0.257539	-0.773885	0.663215	0.0961088	0.742961	-0.340069	-0.75297	0.59481	-0.361744	-0.625426	-0.396605	0.448744	-0.259187	-0.701982	0.022935	0.456773	-0.0837581	-0.531287	-0.461915	0.706812
FBXO30	ENSG00000118496	black	0.856515	-0.473996	-0.0416776	-0.781331	0.0012242	-0.358054	0.0872255	0.547262	-0.851291	-0.658009	-0.744053	-0.530964	0.732541	-0.146423	-0.146654	0.479878	0.507392	0.273258	-0.83102	0.685209
TNFAIP3	ENSG00000118503	grey	-0.237642	0.356724	-0.199948	0.148084	-0.315228	0.282979	0.194794	-0.260662	0.347383	0.410295	0.441325	-0.0394158	-0.0783011	0.278622	-0.0190632	-0.229584	-0.0153664	0.132692	0.377335	-0.385986
AKAP7	ENSG00000118507	yellow	0.507165	-0.43037	0.0914282	-0.411274	0.16604	-0.327237	-0.140017	0.41899	-0.598944	-0.468318	-0.662145	-0.223716	0.318992	-0.239897	-0.13587	0.116695	0.263678	0.0294341	-0.584177	0.635031
RAB32	ENSG00000118508	grey	-0.082164	0.586217	-0.412603	-0.0605028	-0.549724	0.412721	0.598068	-0.342985	0.314761	0.48856	0.59793	-0.294016	0.284741	0.599465	-0.0586366	0.0345395	0.187556	0.495688	0.385006	-0.534795
MYB	ENSG00000118513	grey	0.79201	-0.754074	0.41753	-0.519457	0.339629	-0.181723	-0.339569	0.809981	-0.749628	-0.746033	-0.65666	-0.101404	0.406819	-0.350102	0.105645	0.770783	0.49003	0.0400302	-0.840427	0.785038
ALDH8A1	ENSG00000118514	cyan	-0.661257	0.0324573	0.314887	0.732644	0.481411	-0.0906783	-0.396696	-0.258511	0.547036	0.15152	0.33937	0.675178	-0.732474	-0.348231	0.118803	-0.371087	-0.643909	-0.616001	0.471085	-0.141915
SGK1	ENSG00000118515	grey	-0.0275887	-0.283172	0.465889	0.302641	0.42599	-0.0195562	-0.379764	0.259305	0.0258691	-0.123016	-0.116546	0.432433	-0.270098	-0.296883	0.164713	-0.0490108	-0.0980357	-0.290678	-0.0553393	0.245578
RNF146	ENSG00000118518	pink	0.622424	0.0591476	-0.533175	-0.837062	-0.444764	-0.200651	0.581824	0.0607086	-0.612446	-0.254831	-0.417007	-0.826134	0.862777	0.292658	-0.366179	0.217512	0.475232	0.576908	-0.487614	0.218435
CTGF	ENSG00000118523	grey	-0.520342	0.49866	-0.146048	0.440137	-0.231032	0.349488	0.169378	-0.436893	0.656353	0.570849	0.762026	0.187797	-0.316571	0.276231	0.121359	-0.253055	-0.241408	-0.0036478	0.66156	-0.591073
PMFBP1	ENSG00000118557	grey	0.170868	-0.509023	0.636284	0.204583	0.567851	0.0131714	-0.491202	0.510894	-0.0410967	-0.391349	-0.0453827	0.478176	-0.171607	-0.429308	0.444142	0.551095	0.00742805	-0.322074	-0.225832	0.348813
FBXL5	ENSG00000118564	pink	0.517136	0.272945	-0.608025	-0.742149	-0.615106	0.0289721	0.757636	-0.0800485	-0.379949	-0.0428561	-0.0946219	-0.831352	0.879932	0.480863	-0.199047	0.261778	0.475825	0.692566	-0.259292	-0.0671862
MED28	ENSG00000118579	salmon	0.550045	0.00621478	-0.134018	-0.547014	-0.365907	0.310523	0.361901	0.278281	-0.355404	-0.0460516	-0.166786	-0.450855	0.624204	0.421181	0.110057	0.443385	0.662382	0.619019	-0.344172	0.0384715
SLC16A7	ENSG00000118596	grey	0.0613236	-0.117743	-0.24648	-0.238787	0.129659	-0.647317	0.043895	-0.125444	-0.304621	-0.347731	-0.479212	-0.254397	0.124838	-0.293635	-0.220875	-0.306381	-0.262919	-0.193413	-0.252972	0.35485
TMEM5	ENSG00000118600	pink	0.478179	0.27911	-0.542011	-0.686813	-0.594207	0.108021	0.696198	-0.0435997	-0.350001	0.034919	-0.161651	-0.754058	0.797039	0.548488	-0.132031	0.164214	0.546635	0.733612	-0.249386	-0.0629864
ZNF430	ENSG00000118620	black	0.911534	-0.657819	0.288305	-0.677576	0.173082	-0.116031	-0.131154	0.792887	-0.845923	-0.698522	-0.695418	-0.294634	0.627185	-0.194511	-0.0181011	0.744149	0.631116	0.239214	-0.886109	0.744304
VAMP8	ENSG00000118640	grey	-0.490333	0.585499	-0.115529	0.466114	-0.29597	0.516482	0.276236	-0.413211	0.727443	0.675244	0.796745	0.202187	-0.243601	0.450753	0.346023	-0.244733	-0.104439	0.168719	0.697165	-0.682284
DCLRE1B	ENSG00000118655	black	0.935865	-0.447606	0.05091	-0.796405	-0.100926	-0.00346716	0.0995963	0.662995	-0.81106	-0.517654	-0.615873	-0.502752	0.770242	0.0824853	0.00197018	0.716314	0.776201	0.494622	-0.814909	0.566391
MYL12B	ENSG00000118680	tan	0.328396	0.543187	-0.708663	-0.589617	-0.792167	0.18705	0.872728	-0.262658	-0.176849	0.295199	0.0181232	-0.79618	0.765003	0.745155	-0.167257	-0.0222734	0.491458	0.838827	-0.0275973	-0.299244
FOXO3	ENSG00000118689	grey	-0.0474191	0.161943	-0.231513	-0.0943052	-0.121926	-0.0335398	0.167675	-0.216987	-0.00337914	0.10896	0.132615	-0.173961	0.0714729	0.13563	-0.270465	-0.060065	-0.0307974	0.0941892	0.0919174	-0.0687998
ARMC2	ENSG00000118690	magenta	-0.288654	-0.430444	0.708204	0.649598	0.782607	-0.170307	-0.711527	0.258794	0.255597	-0.254312	0.0488364	0.821985	-0.651979	-0.654037	0.299744	0.0740027	-0.464396	-0.733859	0.0825435	0.251191
RPN2	ENSG00000118705	black	0.84317	-0.167574	-0.085399	-0.749301	-0.344038	0.279965	0.340803	0.507398	-0.606884	-0.236598	-0.323704	-0.566821	0.830044	0.384331	0.0488821	0.699466	0.866945	0.723375	-0.589224	0.268424
CASQ2	ENSG00000118729	grey	-0.717341	0.638195	-0.205953	0.577854	-0.23782	0.344664	0.232746	-0.617923	0.845951	0.683024	0.819045	0.251829	-0.421411	0.335179	0.273035	-0.438866	-0.374595	-0.0253425	0.823354	-0.760191
OLFM3	ENSG00000118733	grey	-0.568631	0.456938	-0.367265	0.319653	-0.0517099	-0.23229	0.239162	-0.622935	0.458977	0.300414	0.267107	0.0377544	-0.260353	0.0435726	-0.0250382	-0.622642	-0.528766	-0.187841	0.495695	-0.341318
PKD2	ENSG00000118762	darkgreen	0.179437	-0.674976	0.719471	0.203257	0.759149	-0.207565	-0.660674	0.571243	-0.179276	-0.558708	-0.214322	0.533537	-0.249834	-0.657709	0.185939	0.445232	-0.111437	-0.517512	-0.340435	0.597742
ABCG2	ENSG00000118777	grey	-0.717835	0.747732	-0.353049	0.502596	-0.364737	0.297491	0.370703	-0.726192	0.78439	0.738144	0.832391	0.115108	-0.32525	0.37971	-0.0362465	-0.553412	-0.409107	0.0133367	0.854887	-0.787775
SPP1	ENSG00000118785	grey	-0.249689	0.572225	-0.389603	0.0871077	-0.406057	0.263856	0.507324	-0.460892	0.418031	0.457562	0.673764	-0.167273	0.111024	0.447048	-0.0181753	-0.0597828	-0.0509597	0.295116	0.485347	-0.543295
CCNI	ENSG00000118816	grey	0.778355	-0.223069	-0.134948	-0.748794	-0.254409	-0.0232187	0.249112	0.437323	-0.699562	-0.312994	-0.571454	-0.572623	0.725505	0.222899	-0.0803178	0.390192	0.69033	0.551022	-0.649509	0.41729
RARRES1	ENSG00000118849	grey	-0.18059	0.168096	0.0297688	0.242429	0.0141182	0.134591	0.0409502	-0.10566	0.31714	0.184588	0.313745	0.155125	-0.12616	0.092993	0.257078	-0.0303069	-0.0781782	0.00890672	0.249261	-0.159162
MFSD1	ENSG00000118855	blue	-0.417147	0.774677	-0.68645	0.0741021	-0.511604	0.0391062	0.703325	-0.769944	0.488791	0.507178	0.625643	-0.321841	0.132677	0.463501	-0.128258	-0.372937	-0.277657	0.25419	0.597898	-0.667099
RAB3GAP2	ENSG00000118873	grey	-0.298549	0.593079	-0.565657	-0.0114364	-0.378717	-0.0395128	0.583159	-0.62624	0.330032	0.316664	0.497617	-0.289674	0.145684	0.347422	-0.149085	-0.100817	-0.251707	0.200538	0.418199	-0.508564
FAM86A	ENSG00000118894	salmon	0.507811	0.073344	-0.121807	-0.43942	-0.366309	0.353298	0.369548	0.267165	-0.264135	0.0514216	-0.0831325	-0.398771	0.585725	0.442988	0.124691	0.353032	0.653048	0.624524	-0.25869	0.0470049
PPL	ENSG00000118898	turquoise	-0.830525	0.733693	-0.228846	0.684781	-0.245332	0.376055	0.251143	-0.70284	0.930566	0.797147	0.831114	0.304777	-0.504774	0.366273	0.219703	-0.599725	-0.438683	-0.0532026	0.932381	-0.83544
UBN1	ENSG00000118900	grey	-0.0171683	-0.113286	0.571185	0.335474	0.108118	0.699601	-0.313267	0.385537	0.180201	0.259619	0.170338	0.486212	-0.266566	0.145451	0.268539	0.21008	0.328449	0.0745459	0.0929389	-0.105345
KLF12	ENSG00000118922	grey	0.234009	-0.445523	0.235222	-0.0982886	0.457858	-0.38965	-0.283943	0.306417	-0.226858	-0.555291	-0.193665	0.10324	0.054108	-0.479586	0.113014	0.427394	-0.0999473	-0.316845	-0.338113	0.467609
PCDH17	ENSG00000118946	grey	-0.0151596	0.113946	-0.161194	-0.0629881	-0.108777	-0.0499402	0.15426	-0.0811082	0.0564373	0.0281528	0.030259	-0.125933	0.100458	0.055167	0.0541759	-0.0986356	0.00182577	0.0603878	0.0415411	-0.0394689
HS1BP3	ENSG00000118960	cyan	-0.65497	0.239988	0.355975	0.802619	0.110083	0.488254	-0.297993	-0.178227	0.695117	0.577891	0.521981	0.674593	-0.72551	0.0515965	0.247601	-0.443669	-0.28759	-0.280036	0.637084	-0.452696
C2ORF43	ENSG00000118961	grey	0.324956	-0.632269	0.380765	-0.105911	0.598627	-0.453297	-0.443874	0.448406	-0.355116	-0.705985	-0.323062	0.175835	0.0291606	-0.626744	0.0882118	0.531822	-0.0941559	-0.408327	-0.465275	0.616808
WDR35	ENSG00000118965	grey	0.367972	0.0902454	-0.386716	-0.50497	-0.245811	-0.199556	0.482494	-0.0569069	-0.279123	-0.249353	-0.0315412	-0.51866	0.615725	0.132158	-0.102863	0.43253	0.158348	0.313619	-0.22921	0.0299117
CCND2	ENSG00000118971	grey	0.305631	0.0750229	-0.199353	-0.393327	-0.313958	0.168843	0.262671	0.0369664	-0.288056	0.0352303	0.00915711	-0.362258	0.37334	0.321348	-0.292234	0.390897	0.355864	0.410442	-0.168579	-0.0233823
OTUD4P1	ENSG00000118976	grey	0.0524998	0.180024	-0.100146	-0.049963	-0.188289	0.173468	0.177532	-0.0497739	-0.00402811	0.169525	0.0487926	-0.0944584	0.113331	0.244173	-0.136553	-0.0244545	0.143388	0.23085	0.0583624	-0.149124
ELL2	ENSG00000118985	grey	-0.594506	0.538193	-0.457028	0.250114	-0.285969	-0.0831032	0.269971	-0.705445	0.427205	0.466374	0.366009	-0.070303	-0.274205	0.175195	-0.283931	-0.699784	-0.470347	-0.0940588	0.552723	-0.47168
DNAH7	ENSG00000118997	grey	-0.688258	0.410235	-0.0962724	0.63549	0.0676711	-0.0561625	0.00365727	-0.520191	0.660799	0.411632	0.474832	0.355571	-0.52027	-0.0486258	0.0790061	-0.582742	-0.597341	-0.352187	0.653079	-0.434583
CYP20A1	ENSG00000119004	grey	0.313368	-0.137984	0.241676	-0.130771	-0.0279304	0.373832	-0.0233319	0.393903	-0.109285	-0.0233505	0.0357754	0.00905448	0.208324	0.145505	0.184138	0.387716	0.446987	0.258699	-0.185285	0.118015
NDUFB3	ENSG00000119013	green	-0.280776	0.917104	-0.721499	-0.0492248	-0.802911	0.417591	0.883408	-0.685305	0.453395	0.742471	0.614256	-0.449966	0.301223	0.840132	-0.0847821	-0.329839	0.0978364	0.640602	0.584119	-0.814744
GTF3C3	ENSG00000119041	grey	0.127076	0.458854	-0.542844	-0.366718	-0.536698	0.144704	0.714927	-0.318403	0.0333014	0.175953	0.307053	-0.537123	0.556499	0.488345	-0.0656375	0.193257	0.189768	0.516931	0.115563	-0.3792
SATB2	ENSG00000119042	yellow	0.540606	-0.520912	0.138864	-0.462574	0.192821	-0.340201	-0.232104	0.454007	-0.699934	-0.526444	-0.701775	-0.218125	0.277105	-0.282163	-0.258713	0.213047	0.260175	-0.00358773	-0.65482	0.68651
UBE2B	ENSG00000119048	grey	-0.62974	0.69759	-0.368554	0.387366	-0.408621	0.260002	0.393763	-0.662888	0.661292	0.667187	0.663545	0.0317186	-0.246938	0.380781	0.0255687	-0.517635	-0.340083	0.0613796	0.726447	-0.726792
TRPM6	ENSG00000119121	grey	-0.716184	0.473536	-0.0492786	0.690996	0.010215	0.104985	0.0498588	-0.518585	0.763687	0.522112	0.637553	0.401311	-0.525646	0.0452025	0.198061	-0.567674	-0.540784	-0.27916	0.738398	-0.519533
GDA	ENSG00000119125	grey	-0.753661	0.64759	-0.334422	0.542785	-0.223127	0.0572083	0.221053	-0.721357	0.677359	0.652651	0.529146	0.161879	-0.454117	0.222106	-0.0895427	-0.785795	-0.526309	-0.136563	0.763531	-0.599396
KLF9	ENSG00000119138	blue	-0.786249	0.779463	-0.428187	0.521577	-0.380718	0.221316	0.347879	-0.797143	0.790503	0.784047	0.750593	0.090158	-0.397362	0.377231	-0.0497716	-0.727711	-0.456343	-0.0154175	0.874399	-0.781527
TJP2	ENSG00000119139	turquoise	-0.80932	0.705993	-0.226368	0.654762	-0.221001	0.337473	0.249763	-0.71252	0.902608	0.744526	0.92825	0.292241	-0.478582	0.319235	0.115579	-0.48126	-0.477575	-0.0862204	0.923706	-0.807453
C2ORF40	ENSG00000119147	grey	0.12581	0.236084	-0.15969	-0.132132	-0.309597	0.251635	0.316283	-0.0301231	0.00860408	0.235988	0.0280279	-0.210165	0.249941	0.388084	0.159789	-0.032421	0.291809	0.395828	0.0324639	-0.123609
ITGB1BP1	ENSG00000119185	grey60	-0.483081	0.80486	-0.433449	0.249584	-0.635925	0.512036	0.550374	-0.599659	0.561725	0.82708	0.595239	-0.11595	-0.0692571	0.674675	-0.0733816	-0.517607	-0.0307958	0.382579	0.676355	-0.806007
CPSF3	ENSG00000119203	pink	0.691222	0.0549857	-0.274199	-0.722616	-0.480871	0.275465	0.546379	0.257972	-0.465455	-0.114043	-0.135323	-0.645788	0.853617	0.484582	-0.0146083	0.624132	0.727231	0.755142	-0.414808	0.0472137
PIGZ	ENSG00000119227	cyan	-0.548228	0.144411	0.366994	0.73119	0.216595	0.279893	-0.312719	-0.0942912	0.536451	0.422504	0.243766	0.635796	-0.647978	-0.0684248	0.173101	-0.558292	-0.30279	-0.331162	0.478111	-0.239088
SENP5	ENSG00000119231	grey	-0.358263	0.735435	-0.398348	0.163296	-0.578037	0.492247	0.588198	-0.496303	0.486895	0.698961	0.529766	-0.152764	0.0639581	0.632819	-0.0308344	-0.397762	0.028494	0.409008	0.565523	-0.701854
CCDC92	ENSG00000119242	brown	0.240418	-0.791476	0.868923	0.221551	0.80973	-0.153106	-0.810325	0.733208	-0.287042	-0.554342	-0.480255	0.624696	-0.325416	-0.656879	0.257379	0.341879	0.0163588	-0.499404	-0.461309	0.70287
C1ORF198	ENSG00000119280	grey	-0.242154	0.477715	-0.296994	0.0570659	-0.423905	0.406682	0.338012	-0.359117	0.311327	0.527222	0.448131	-0.140373	0.0067371	0.483166	-0.162818	-0.248932	0.0880719	0.309985	0.398472	-0.483481
TRIM67	ENSG00000119283	greenyellow	0.75718	-0.823489	0.533938	-0.393659	0.446863	-0.228366	-0.48556	0.877607	-0.758602	-0.726693	-0.802523	0.0258912	0.272105	-0.4374	0.0949143	0.553676	0.455877	-0.0578876	-0.851379	0.872739
HEATR1	ENSG00000119285	black	0.88957	-0.569564	0.144397	-0.720953	0.0846009	-0.214768	-0.038704	0.675506	-0.880709	-0.658396	-0.768122	-0.398009	0.660077	-0.145683	-0.118894	0.605839	0.586755	0.280564	-0.872679	0.715518
PTBP3	ENSG00000119314	grey	0.501941	-0.436329	0.127529	-0.388375	0.274587	-0.384135	-0.0612567	0.403249	-0.47388	-0.618283	-0.443049	-0.154265	0.3833	-0.316376	0.112314	0.487768	0.152833	-0.0353878	-0.553244	0.52978
RAD23B	ENSG00000119318	green	0.233953	0.631143	-0.778916	-0.569852	-0.860094	0.262173	0.928602	-0.36651	-0.0827385	0.365408	0.202986	-0.813245	0.743849	0.784498	-0.23802	0.0355549	0.43921	0.828133	0.0806874	-0.44219
FKBP15	ENSG00000119321	grey	0.20588	0.100602	0.046798	-0.110525	-0.232976	0.497586	0.168072	0.16277	-0.0119186	0.187564	0.217232	-0.0826592	0.230183	0.344077	-0.0509674	0.290237	0.422782	0.387918	0.013337	-0.158637
CTNNAL1	ENSG00000119326	grey	-0.600231	0.351136	-0.0137983	0.559213	0.0682401	0.0887712	0.0131758	-0.451303	0.61256	0.368736	0.606527	0.363542	-0.446648	0.00777241	0.092251	-0.236783	-0.495826	-0.271026	0.593144	-0.459135
FAM206A	ENSG00000119328	grey	-0.331704	0.623353	-0.551077	0.0622944	-0.378314	-0.0228159	0.594123	-0.629153	0.379394	0.373653	0.418174	-0.252164	0.127096	0.359453	-0.0354002	-0.280781	-0.251449	0.198657	0.45698	-0.532545
WDR34	ENSG00000119333	salmon	0.836342	-0.37249	0.196641	-0.619472	-0.143278	0.380145	0.0457018	0.705354	-0.632881	-0.279628	-0.41571	-0.332177	0.627281	0.257181	0.0772606	0.751015	0.900541	0.586269	-0.660548	0.380715
SET	ENSG00000119335	pink	0.824402	-0.0479386	-0.389736	-0.938645	-0.485023	0.0216875	0.540428	0.286392	-0.741203	-0.269656	-0.468198	-0.829975	0.964441	0.405489	-0.296201	0.483001	0.75545	0.753577	-0.630459	0.258002
PPP2R4	ENSG00000119383	grey60	-0.598538	0.903373	-0.505152	0.321945	-0.684205	0.598735	0.559333	-0.713437	0.692415	0.971874	0.721294	-0.102152	-0.161476	0.766793	-0.0836133	-0.616547	-0.0486308	0.40387	0.814082	-0.931631
GLE1	ENSG00000119392	salmon	0.6704	0.0237398	-0.0959773	-0.600118	-0.480944	0.519478	0.397061	0.3888	-0.43175	0.0434928	-0.150274	-0.49511	0.713268	0.559387	-0.0265103	0.531341	0.866917	0.789333	-0.380363	0.0279505
RAB14	ENSG00000119396	green	0.174186	0.533956	-0.768277	-0.511044	-0.635731	-0.104637	0.845986	-0.421858	-0.09468	0.168857	0.0432083	-0.745192	0.670947	0.527163	-0.117506	-0.113869	0.183417	0.586189	0.0334386	-0.259625
CNTRL	ENSG00000119397	royalblue	0.646892	-0.773676	0.542908	-0.33429	0.509768	-0.183916	-0.42708	0.761172	-0.613439	-0.763498	-0.487782	0.0945798	0.253922	-0.478735	0.0758498	0.821419	0.299516	-0.140501	-0.72734	0.72139
TRIM32	ENSG00000119401	tan	0.305079	0.424149	-0.507676	-0.465723	-0.60931	0.228272	0.67307	-0.117426	-0.157326	0.268179	-0.094457	-0.601447	0.613036	0.664388	-0.0119614	-0.0425524	0.521583	0.749944	-0.0681767	-0.200449
FBXW2	ENSG00000119402	pink	0.558319	0.112057	-0.427153	-0.670212	-0.408192	-0.0869642	0.534779	0.0883474	-0.463709	-0.124841	-0.312241	-0.671234	0.757314	0.364868	-0.137106	0.22264	0.507124	0.599273	-0.375671	0.162343
PHF19	ENSG00000119403	grey	0.160317	0.0637279	0.146592	-0.0276093	-0.137594	0.525852	0.118608	0.163014	0.0875726	0.154319	0.396262	0.0327755	0.168769	0.295236	0.159169	0.550364	0.347667	0.310233	0.0612788	-0.186986
NEK6	ENSG00000119408	grey	-0.455502	0.107629	0.366371	0.660237	0.217532	0.313417	-0.291275	-0.0885404	0.523803	0.349012	0.457741	0.607459	-0.570231	-0.0318914	0.242754	-0.110697	-0.261338	-0.268668	0.459205	-0.299492
BSPRY	ENSG00000119411	turquoise	-0.847863	0.719575	-0.259945	0.683113	-0.224018	0.276282	0.239265	-0.742644	0.932041	0.757436	0.820125	0.289272	-0.518872	0.307345	0.288584	-0.622895	-0.514274	-0.110281	0.932863	-0.798457
PPP6C	ENSG00000119414	blue	-0.280747	0.804545	-0.654748	-0.0479116	-0.676957	0.282753	0.785318	-0.65193	0.394883	0.614263	0.509756	-0.396357	0.259089	0.681409	-0.054906	-0.306746	0.00194401	0.495256	0.517013	-0.716642
NDUFA8	ENSG00000119421	blue	-0.382453	0.936352	-0.686516	0.0590652	-0.753012	0.406656	0.823343	-0.726281	0.521112	0.798256	0.597494	-0.357157	0.182419	0.815725	-0.0601065	-0.46245	0.0249058	0.567001	0.647292	-0.836472
HDHD3	ENSG00000119431	purple	0.0505993	0.527204	-0.31754	-0.131981	-0.625406	0.662622	0.544199	-0.156449	0.156026	0.594677	0.231742	-0.311334	0.30798	0.794279	0.0603113	-0.118273	0.516877	0.719537	0.231575	-0.500861
RBM18	ENSG00000119446	green	0.348037	0.469355	-0.68345	-0.631434	-0.683622	0.0841935	0.865098	-0.253479	-0.233937	0.15076	-0.0335266	-0.787842	0.800016	0.63658	-0.139538	0.0974337	0.417259	0.75706	-0.101582	-0.228448
HSDL2	ENSG00000119471	lightcyan	-0.582886	0.705761	-0.36604	0.390161	-0.365215	0.338668	0.42476	-0.66163	0.726164	0.652987	0.901198	0.0458682	-0.189965	0.423021	0.0454531	-0.222258	-0.297776	0.110181	0.777382	-0.770491
MAPKAP1	ENSG00000119487	grey	-0.734407	0.0963643	0.33199	0.842566	0.476611	-0.0122045	-0.393649	-0.300225	0.693474	0.228508	0.526824	0.753905	-0.8	-0.308103	0.232523	-0.270214	-0.67783	-0.617478	0.589344	-0.269635
NR4A3	ENSG00000119508	grey	-0.0822078	0.0132452	-0.0624341	0.0262	0.0486739	-0.187865	-0.0226352	-0.121926	-0.0297599	-0.0143829	-0.0729567	0.00637536	-0.0789846	-0.0680501	-0.0450645	-0.0907044	-0.158377	-0.0947288	0.0154035	0.0542229
INVS	ENSG00000119509	darkgreen	-0.270488	-0.49421	0.67198	0.571703	0.853728	-0.288656	-0.74692	0.225946	0.172481	-0.348629	0.0229483	0.770523	-0.646824	-0.729489	0.175968	0.113315	-0.521932	-0.786938	0.0214679	0.354841
GALNT12	ENSG00000119514	grey	-0.0512075	-0.329596	0.628524	0.427669	0.47662	0.202742	-0.499034	0.375569	0.16763	-0.0859199	0.0793025	0.596508	-0.373129	-0.293086	0.37859	0.217148	-0.0337418	-0.312207	0.0187641	0.158678
DENND1A	ENSG00000119522	magenta	-0.33778	-0.49234	0.718478	0.669585	0.878959	-0.294925	-0.814999	0.218308	0.211857	-0.300143	-0.015089	0.857936	-0.750828	-0.743365	0.211371	0.0119725	-0.558489	-0.835545	0.055691	0.338714
ALG2	ENSG00000119523	green	0.144847	0.616967	-0.672906	-0.430727	-0.721841	0.273218	0.849896	-0.377546	0.00446545	0.390546	0.206619	-0.657749	0.620513	0.757437	-0.0956951	-0.00752233	0.374996	0.760208	0.135525	-0.435075
CSF3R	ENSG00000119535	turquoise	-0.708414	0.638605	-0.191864	0.588292	-0.244754	0.399739	0.207032	-0.610473	0.82269	0.721895	0.88168	0.261903	-0.438086	0.349635	0.139804	-0.395306	-0.350536	-0.0192315	0.851248	-0.757789
KDSR	ENSG00000119537	grey	-0.401876	0.684279	-0.381552	0.205877	-0.444254	0.406077	0.519556	-0.548807	0.562951	0.618804	0.71987	-0.0856573	0.000460216	0.54083	0.00372783	-0.211497	-0.0796379	0.29854	0.618482	-0.708936
VPS4B	ENSG00000119541	green	0.0254782	0.574233	-0.530326	-0.254774	-0.559702	0.269767	0.738734	-0.367407	0.125789	0.35774	0.338741	-0.472429	0.474921	0.598836	-0.130203	-0.0338648	0.208366	0.570451	0.225075	-0.430246
ONECUT2	ENSG00000119547	grey	0.0955548	0.0881595	-0.0120021	-0.033356	0.041918	0.0445034	0.214479	0.0230884	0.0603807	-0.0403064	0.0507281	-0.0230079	0.207925	0.108745	0.236262	0.170518	0.089091	0.151788	-0.0160757	-0.0222892
C19ORF25	ENSG00000119559	purple	0.0863523	0.448683	-0.209936	-0.126287	-0.645861	0.810581	0.406441	-0.0426582	0.127062	0.647652	0.272041	-0.262209	0.237212	0.810578	-0.0504902	-0.0827025	0.627701	0.733765	0.212876	-0.463861
ZBTB45	ENSG00000119574	grey	0.139037	-0.151196	0.539039	0.204877	0.0499723	0.679116	-0.273439	0.490962	0.0610185	0.232573	-0.0291666	0.366412	-0.138837	0.220443	0.397881	0.146825	0.504437	0.215637	-0.0493651	0.00840297
YLPM1	ENSG00000119596	brown	0.328976	-0.804121	0.748807	0.0551609	0.754192	-0.250174	-0.737605	0.704849	-0.389765	-0.651231	-0.469509	0.470907	-0.195945	-0.664694	0.133191	0.475137	0.0266916	-0.462927	-0.534225	0.726332
DCAF4	ENSG00000119599	salmon	0.452258	0.0358298	-0.0461498	-0.39504	-0.391482	0.413454	0.257059	0.299268	-0.324794	0.120652	-0.272149	-0.340587	0.451431	0.441464	0.00335659	0.118475	0.658722	0.590655	-0.274574	0.0550644
VSX2	ENSG00000119614	grey	0.0406807	0.0345895	0.117009	0.0997082	0.0253003	0.211039	0.0362951	0.105275	0.181751	0.076592	0.114867	0.101547	0.0274818	0.11896	0.624562	0.168504	0.142057	0.117922	0.0611029	-0.0622931
FCF1	ENSG00000119616	salmon	0.653931	0.103645	-0.269704	-0.684553	-0.514224	0.323187	0.559297	0.243044	-0.423886	-0.0224118	-0.164867	-0.627317	0.821753	0.549367	0.00197816	0.458208	0.760769	0.797319	-0.373019	0.0198255
PGF	ENSG00000119630	grey	0.107771	0.125394	0.106319	0.00906294	-0.234875	0.583227	0.118505	0.160592	0.15371	0.274208	0.344011	0.0198868	0.11653	0.364666	0.197712	0.263272	0.400323	0.345332	0.11024	-0.245359
IFI27L2	ENSG00000119632	grey	-0.45001	0.756854	-0.370999	0.296399	-0.477675	0.513824	0.527663	-0.581813	0.655782	0.734039	0.843261	-0.0310718	-0.0577652	0.629917	0.060271	-0.156755	-0.061556	0.351605	0.71548	-0.796018
CCDC176	ENSG00000119636	grey	0.122687	-0.0485749	0.2603	0.0771425	0.000278189	0.331421	-0.0134227	0.275174	0.037526	0.0678522	-0.00923804	0.136004	0.0609996	0.0932788	0.288443	0.103683	0.248164	0.136869	-0.0402828	0.00956633
NEK9	ENSG00000119638	grey	-0.229693	0.147621	0.334085	0.456532	0.0800913	0.536983	-0.0642717	0.0407798	0.473682	0.312834	0.608927	0.43763	-0.243112	0.126231	0.267321	0.212597	-0.000308445	-0.0160032	0.384226	-0.331276
ACYP1	ENSG00000119640	grey	0.673338	-0.616616	0.376587	-0.404356	0.368746	-0.251515	-0.193639	0.666631	-0.629638	-0.703496	-0.581484	-0.0571583	0.417381	-0.362015	0.0895912	0.628296	0.323954	-0.00465032	-0.723028	0.686994
IFT43	ENSG00000119650	magenta	-0.184397	-0.593578	0.849123	0.609979	0.870159	-0.116742	-0.876434	0.42732	0.131738	-0.320744	-0.0548157	0.873821	-0.681249	-0.698925	0.270716	0.166407	-0.338377	-0.737121	-0.0474157	0.40009
NPC2	ENSG00000119655	grey	-0.360884	0.722872	-0.453549	0.154266	-0.513242	0.405607	0.583291	-0.582759	0.542869	0.643691	0.74697	-0.161607	0.0603464	0.61258	-0.00799708	-0.187235	-0.0356473	0.383934	0.614942	-0.726159
DNAL1	ENSG00000119661	blue	-0.687185	0.93158	-0.61873	0.335407	-0.597594	0.293396	0.619634	-0.867187	0.72847	0.841775	0.732797	-0.128927	-0.157797	0.601613	-0.0645669	-0.65528	-0.307398	0.236828	0.847244	-0.892355
IRF2BPL	ENSG00000119669	salmon	0.765943	-0.48359	0.297546	-0.540964	-0.0385814	0.282277	-0.157526	0.748457	-0.677084	-0.30573	-0.588484	-0.217251	0.442438	0.117379	0.00462148	0.533127	0.818004	0.423397	-0.698389	0.48486
ACOT2	ENSG00000119673	purple	-0.0482823	0.522673	-0.324321	-0.0688835	-0.650213	0.651685	0.426698	-0.207128	0.208499	0.656	0.342602	-0.267838	0.153263	0.755794	-0.0669226	-0.147407	0.440715	0.629713	0.311194	-0.544835
LTBP2	ENSG00000119681	grey	-0.425526	0.213915	0.221887	0.572928	0.0766764	0.278001	-0.118058	-0.127964	0.551066	0.390485	0.385952	0.455258	-0.434625	0.059066	0.389868	-0.339192	-0.207698	-0.151001	0.456105	-0.302687
AREL1	ENSG00000119682	grey	0.240131	0.356331	-0.349817	-0.31919	-0.505526	0.281202	0.514817	-0.0489076	-0.0989177	0.290877	-0.0527184	-0.420933	0.465	0.581096	-0.0167654	-0.0417079	0.483178	0.632062	-0.0191308	-0.194806
MLH3	ENSG00000119684	pink	0.568197	0.0373916	-0.325249	-0.666482	-0.403879	0.0421886	0.4857	0.157405	-0.493274	-0.161631	-0.277626	-0.637163	0.755099	0.290741	-0.284105	0.241961	0.501378	0.538078	-0.396015	0.12891
TTLL5	ENSG00000119685	darkgreen	0.0292475	-0.694784	0.708668	0.318921	0.877128	-0.395609	-0.759437	0.447824	-0.117113	-0.598341	-0.222177	0.626314	-0.415892	-0.81067	0.161023	0.313828	-0.347043	-0.72241	-0.272319	0.596048
FLVCR2	ENSG00000119686	grey	-0.47959	0.191516	0.208704	0.594698	0.115391	0.259047	-0.172201	-0.178594	0.633757	0.35107	0.65706	0.477102	-0.489582	-0.0183662	0.330375	-0.135807	-0.301393	-0.251656	0.543094	-0.347492
ABCD4	ENSG00000119688	grey	0.29773	-0.541377	0.800709	0.169569	0.429352	0.400196	-0.54673	0.732901	-0.134803	-0.228371	-0.0870738	0.503465	-0.142349	-0.233503	0.306424	0.547821	0.346269	-0.112297	-0.286879	0.345402
DLST	ENSG00000119689	salmon	0.671948	-0.148229	0.112419	-0.496751	-0.276665	0.471648	0.175455	0.534823	-0.459212	-0.0553388	-0.239539	-0.309249	0.57358	0.393563	-0.00471063	0.544988	0.833784	0.634986	-0.445628	0.186446
PPP4R4	ENSG00000119698	turquoise	-0.906797	0.726059	-0.275214	0.712789	-0.192435	0.215319	0.221374	-0.793933	0.942268	0.738499	0.860587	0.314761	-0.566025	0.254377	0.122721	-0.615133	-0.604424	-0.183972	0.961498	-0.827695
TGFB3	ENSG00000119699	grey	0.118508	0.0215666	-0.0315142	-0.111672	-0.20546	0.219127	0.0288507	0.084869	-0.086551	0.13566	0.0336312	-0.1264	0.0920904	0.155741	-0.180864	-0.0490905	0.239553	0.180993	-0.0255787	-0.00418405
ZC2HC1C	ENSG00000119703	grey	-0.667736	0.776305	-0.414666	0.423592	-0.419569	0.324652	0.446411	-0.711996	0.747606	0.738325	0.717224	0.0375685	-0.248077	0.463938	0.0460676	-0.554415	-0.310082	0.121749	0.796941	-0.806105
SLIRP	ENSG00000119705	purple	0.0318166	0.638147	-0.476474	-0.21176	-0.676959	0.489544	0.760667	-0.324834	0.201434	0.51455	0.388443	-0.43166	0.457144	0.784736	0.0259902	-0.00319539	0.3653	0.725778	0.271711	-0.567523
RBM25	ENSG00000119707	grey	0.634767	-0.156695	-0.165917	-0.677581	-0.282128	0.015344	0.285086	0.309817	-0.575753	-0.306867	-0.321088	-0.534353	0.676788	0.15171	-0.220146	0.508563	0.51697	0.43279	-0.50467	0.219521
ALDH6A1	ENSG00000119711	turquoise	-0.723444	0.830209	-0.452628	0.461927	-0.454405	0.373833	0.455355	-0.794128	0.816752	0.808385	0.920298	0.0404001	-0.283712	0.49394	-0.0418732	-0.477901	-0.356231	0.109163	0.899894	-0.890145
GPR68	ENSG00000119714	grey	-0.336931	0.299014	0.0612343	0.435363	-0.0576149	0.296691	0.0113068	-0.144642	0.418407	0.460209	0.223141	0.275885	-0.295458	0.210469	0.168576	-0.437777	-0.0509728	0.0229384	0.395162	-0.291515
ESRRB	ENSG00000119715	brown	0.144246	-0.552419	0.68039	0.253106	0.676476	-0.0842263	-0.557335	0.519849	-0.0718599	-0.422003	-0.221456	0.544594	-0.237693	-0.47547	0.427258	0.383552	-0.0259308	-0.373614	-0.26653	0.447979
EIF2B2	ENSG00000119718	tan	0.253597	0.551298	-0.53212	-0.442045	-0.782723	0.475381	0.776952	-0.188195	-0.0484993	0.436409	0.153077	-0.616829	0.634352	0.819948	-0.0477608	0.0316101	0.571633	0.857231	0.0679103	-0.423807
NRDE2	ENSG00000119720	greenyellow	0.686181	-0.725911	0.653911	-0.263533	0.401693	0.108356	-0.461211	0.890848	-0.582435	-0.545644	-0.548718	0.162253	0.217224	-0.273236	0.188923	0.673895	0.549349	0.0428641	-0.699373	0.663691
COQ6	ENSG00000119723	purple	0.150791	0.513379	-0.33957	-0.232309	-0.641269	0.595884	0.639696	-0.115502	0.0843456	0.485629	0.224187	-0.388668	0.469257	0.756997	0.0288629	-0.0169764	0.535328	0.747197	0.156384	-0.420818
RHOQ	ENSG00000119729	lightcyan	-0.739402	0.60309	-0.173239	0.629008	-0.131637	0.243986	0.196161	-0.634274	0.830947	0.610771	0.866548	0.310455	-0.450108	0.207288	0.114311	-0.356768	-0.499714	-0.156494	0.829978	-0.728883
SUPT7L	ENSG00000119760	green	0.20617	0.599445	-0.561455	-0.414895	-0.769981	0.479183	0.834242	-0.238375	0.0204141	0.441459	0.2115	-0.613036	0.644809	0.812515	-0.0209276	0.0104786	0.522005	0.836901	0.12368	-0.460817
KLHL29	ENSG00000119771	brown	0.206117	-0.741218	0.765819	0.202157	0.768511	-0.258925	-0.750112	0.647826	-0.258301	-0.569059	-0.44228	0.55891	-0.298194	-0.682904	0.254144	0.291372	-0.0662496	-0.527985	-0.428819	0.700558
DNMT3A	ENSG00000119772	grey	-0.0489438	-0.361974	0.704779	0.421337	0.421711	0.373917	-0.578055	0.458361	0.167125	-0.0321146	0.132985	0.637327	-0.415754	-0.244544	0.319098	0.280594	0.0795093	-0.283828	0.0151718	0.0953903
TMEM214	ENSG00000119777	darkred	-0.552976	0.580804	0.0108585	0.576074	-0.264785	0.692953	0.189097	-0.352509	0.761513	0.769525	0.742492	0.340396	-0.354203	0.471262	0.274269	-0.317255	-0.0562365	0.148621	0.73275	-0.728559
ATAD2B	ENSG00000119778	grey	0.806842	-0.882718	0.492606	-0.499914	0.505865	-0.336042	-0.444498	0.853968	-0.818146	-0.894312	-0.741307	-0.0432111	0.36986	-0.535454	0.0220014	0.771659	0.380327	-0.11641	-0.912961	0.911958
FKBP1B	ENSG00000119782	grey	0.537565	0.0885652	-0.400806	-0.631536	-0.446786	-0.0524768	0.464597	0.115106	-0.480748	-0.0734827	-0.414665	-0.654746	0.679823	0.352351	-0.181312	0.0521595	0.514698	0.575956	-0.380122	0.163009
ATL2	ENSG00000119787	grey	-0.501683	0.60866	-0.444087	0.232391	-0.391753	0.0715493	0.410477	-0.632719	0.508841	0.490045	0.572051	-0.0971408	-0.1139	0.272244	-0.0919331	-0.408165	-0.361431	0.0191401	0.589862	-0.612858
YPEL5	ENSG00000119801	green	-0.139135	0.8463	-0.875335	-0.289405	-0.836499	0.171992	0.954336	-0.689775	0.223768	0.559454	0.373578	-0.672969	0.478771	0.759765	-0.207787	-0.357197	0.0977185	0.644809	0.39262	-0.647092
FAM98A	ENSG00000119812	blue	-0.562112	0.849304	-0.657732	0.176933	-0.547741	0.11227	0.662417	-0.842413	0.559083	0.659978	0.590765	-0.228991	-0.0218003	0.527427	-0.170931	-0.559149	-0.314685	0.238778	0.689091	-0.774483
YIPF4	ENSG00000119820	green	0.210004	0.540796	-0.647976	-0.498357	-0.76227	0.286922	0.784397	-0.275614	-0.103184	0.374201	0.0567722	-0.704541	0.629542	0.734556	-0.168665	-0.118588	0.460672	0.767932	0.0429631	-0.353137
AFTPH	ENSG00000119844	green	0.220258	0.562088	-0.822986	-0.598014	-0.736443	-0.044891	0.902087	-0.406617	-0.178623	0.201948	-0.0376106	-0.841928	0.739371	0.597053	-0.278987	-0.168988	0.26821	0.675312	-0.0119629	-0.275408
LGALSL	ENSG00000119862	pink	0.631778	0.088161	-0.504185	-0.803338	-0.539146	-0.0798939	0.56405	0.101373	-0.578637	-0.142944	-0.425045	-0.807248	0.831323	0.395822	-0.210368	0.18822	0.577354	0.660138	-0.457325	0.147867
CNRIP1	ENSG00000119865	grey	-0.0192616	0.455893	-0.540403	-0.199333	-0.474162	-0.0513779	0.516607	-0.352846	-0.00593279	0.313452	-0.0980181	-0.446564	0.285345	0.41888	-0.167882	-0.485858	0.0953026	0.388125	0.122407	-0.211284
BCL11A	ENSG00000119866	yellow	0.633484	-0.837631	0.544427	-0.333762	0.548547	-0.302577	-0.538775	0.763452	-0.71243	-0.771098	-0.69928	0.105895	0.160732	-0.52388	0.0200892	0.658851	0.278662	-0.194161	-0.788567	0.82945
CRIPT	ENSG00000119878	green	-0.107779	0.757047	-0.718854	-0.226707	-0.742753	0.222113	0.862673	-0.57512	0.248855	0.50566	0.445762	-0.552785	0.444566	0.688852	-0.0895084	-0.179916	0.109277	0.586338	0.378994	-0.622874
EPCAM	ENSG00000119888	grey	0.507001	-0.208389	0.0893138	-0.32999	-0.052487	0.0573088	0.0472577	0.413484	-0.368531	-0.208796	-0.296042	-0.198292	0.390212	0.0754348	0.0597033	0.352364	0.458173	0.293672	-0.376763	0.271409
SLC17A5	ENSG00000119899	grey	-0.300338	0.566659	-0.225248	0.207902	-0.440576	0.515495	0.396312	-0.325805	0.474802	0.635499	0.498905	-0.0368447	-0.0210806	0.544109	0.17982	-0.300222	0.10121	0.345166	0.497221	-0.565719
OGFRL1	ENSG00000119900	turquoise	-0.779902	0.84014	-0.544324	0.456971	-0.427682	0.161376	0.463003	-0.883853	0.797416	0.750264	0.824369	-0.000781067	-0.305611	0.391592	-0.108721	-0.646324	-0.501335	0.00389484	0.897885	-0.838072
FAM178A	ENSG00000119906	grey	0.323819	0.122411	-0.209437	-0.368952	-0.240028	0.0964709	0.442357	0.0209676	-0.170913	-0.0864489	0.0874886	-0.365252	0.548593	0.231693	-0.0655626	0.364171	0.263658	0.370304	-0.135183	-0.040266
IDE	ENSG00000119912	grey	-0.573332	0.318852	0.0753007	0.60747	0.083996	0.135237	-0.014624	-0.361916	0.653076	0.365176	0.61784	0.41599	-0.444622	-0.021998	0.279945	-0.245528	-0.465008	-0.282025	0.604394	-0.412528
IFIT3	ENSG00000119917	grey	-0.662784	0.805996	-0.47941	0.401187	-0.474684	0.288063	0.470287	-0.756809	0.747269	0.763439	0.799678	-0.0234695	-0.224546	0.462946	-0.0410183	-0.588942	-0.334726	0.119207	0.829905	-0.791732
IFIT2	ENSG00000119922	turquoise	-0.733159	0.814371	-0.437611	0.485796	-0.421473	0.305866	0.428597	-0.784259	0.811063	0.791016	0.881719	0.0608571	-0.306977	0.445874	-0.0747366	-0.567532	-0.391898	0.0679015	0.894635	-0.842552
GPAM	ENSG00000119927	pink	0.772659	-0.223571	-0.214386	-0.788764	-0.241406	-0.105072	0.29868	0.36574	-0.712118	-0.385174	-0.523914	-0.642191	0.787112	0.159258	-0.178752	0.442972	0.603471	0.498773	-0.64426	0.430323
CUTC	ENSG00000119929	grey	-0.340252	0.690287	-0.536237	0.0984556	-0.442892	0.113446	0.619276	-0.60854	0.475142	0.478756	0.579588	-0.229364	0.12861	0.448342	0.0363508	-0.243304	-0.168091	0.266756	0.530346	-0.611832
PPP1R3C	ENSG00000119938	turquoise	-0.690882	0.787911	-0.45785	0.437862	-0.424401	0.274933	0.435402	-0.769265	0.78029	0.737243	0.871416	0.0244246	-0.2651	0.425515	-0.0345965	-0.489743	-0.387328	0.0641888	0.857202	-0.827138
PYROXD2	ENSG00000119943	grey	-0.31395	0.121348	0.360385	0.513826	0.116004	0.485299	-0.145579	0.0083344	0.506288	0.322453	0.541909	0.494068	-0.354224	0.0717822	0.357538	0.0547027	-0.0759633	-0.0990566	0.407015	-0.302636
CNNM1	ENSG00000119946	turquoise	-0.949691	0.565146	-0.0748134	0.833038	-0.00679555	0.17176	-0.0290314	-0.677921	0.896315	0.688783	0.684663	0.505219	-0.760601	0.101118	0.115941	-0.744186	-0.651454	-0.348046	0.899727	-0.675877
MXI1	ENSG00000119950	grey	0.403884	0.041872	-0.307708	-0.530941	-0.291405	-0.0108623	0.402264	0.0176808	-0.335397	-0.160291	-0.0279635	-0.514783	0.580651	0.204969	-0.234143	0.371687	0.290871	0.374313	-0.249889	0.0487946
SMNDC1	ENSG00000119953	pink	0.626777	-0.0619484	-0.322925	-0.713766	-0.261095	-0.220802	0.465711	0.155858	-0.548261	-0.370905	-0.309906	-0.62842	0.797129	0.140552	-0.160138	0.458375	0.382188	0.435268	-0.493236	0.257011
C10ORF88	ENSG00000119965	pink	0.538921	0.135419	-0.567843	-0.783305	-0.435612	-0.24439	0.647415	-0.0457298	-0.530007	-0.236082	-0.341489	-0.796683	0.838074	0.30647	-0.288093	0.245946	0.370851	0.557723	-0.410585	0.13577
HELLS	ENSG00000119969	royalblue	0.568437	-0.705689	0.549948	-0.220664	0.518315	-0.142342	-0.418056	0.712918	-0.468297	-0.685803	-0.332631	0.164886	0.193991	-0.449866	0.251279	0.868972	0.256323	-0.159032	-0.608816	0.63666
PRLHR	ENSG00000119973	grey	-0.153608	0.298164	-0.202204	0.077183	-0.194686	0.0562179	0.213993	-0.216112	0.187773	0.266083	0.118383	-0.0819458	0.00410626	0.205216	0.0040985	-0.364544	-0.0337715	0.121527	0.218219	-0.165074
TCTN3	ENSG00000119977	grey	0.0881011	0.394875	-0.226068	-0.106614	-0.405669	0.423379	0.490103	-0.120607	0.198165	0.313964	0.452595	-0.216398	0.341557	0.522775	0.16533	0.3117	0.304867	0.500983	0.207333	-0.390969
FAM45A	ENSG00000119979	salmon	0.354239	0.208449	-0.12273	-0.312577	-0.475164	0.507515	0.412197	0.188085	-0.148835	0.248162	-0.043384	-0.341461	0.489473	0.535587	0.0177886	0.10853	0.623665	0.636599	-0.11381	-0.138002
AVPI1	ENSG00000119986	blue	-0.676812	0.847931	-0.479577	0.401456	-0.539821	0.410736	0.482816	-0.747222	0.766263	0.861711	0.742213	-0.0267171	-0.247758	0.576997	0.0277576	-0.664077	-0.238472	0.211021	0.840739	-0.857622
WDR11	ENSG00000120008	grey	0.647687	-0.224535	-0.13626	-0.614585	-0.0631646	-0.261598	0.25399	0.318837	-0.588203	-0.463462	-0.446228	-0.478189	0.675703	-0.0264417	-0.114408	0.396094	0.367805	0.296939	-0.562255	0.442906
C10ORF76	ENSG00000120029	brown	-0.0734708	-0.650058	0.893699	0.53474	0.89127	-0.135217	-0.846177	0.516704	0.0539484	-0.405264	-0.131031	0.842863	-0.580729	-0.708444	0.351816	0.249317	-0.274413	-0.691848	-0.148795	0.485297
KCNIP2	ENSG00000120049	grey	-0.762976	0.544499	0.0456336	0.777391	-0.0961459	0.474079	0.0108466	-0.463873	0.832076	0.762432	0.687618	0.49376	-0.616785	0.263978	0.164912	-0.586721	-0.345585	-0.131748	0.82829	-0.672952
CFAP58	ENSG00000120051	grey	-0.524531	0.206177	0.126858	0.600972	0.180465	0.0968095	-0.151944	-0.29273	0.601992	0.287496	0.608307	0.460914	-0.503258	-0.0819798	0.268782	-0.051386	-0.442184	-0.32657	0.55175	-0.335098
GOT1	ENSG00000120053	grey	-0.771053	0.936782	-0.54787	0.450048	-0.535787	0.341352	0.551319	-0.87628	0.825864	0.888722	0.786725	-0.0146537	-0.271836	0.589041	0.00106216	-0.700964	-0.351442	0.184868	0.91832	-0.936909
SFRP5	ENSG00000120057	grey	-0.126557	0.254243	0.00431836	0.231773	-0.0990758	0.243032	0.151484	-0.0652811	0.307852	0.300289	0.167489	0.113448	-0.0381372	0.218392	0.298466	-0.232111	0.0618947	0.134879	0.247333	-0.220538
GNA13	ENSG00000120063	grey	0.78033	-0.303942	-0.0911112	-0.730093	-0.140305	-0.0859931	0.226696	0.439791	-0.666699	-0.465871	-0.412487	-0.534263	0.758238	0.0565669	-0.0421587	0.637993	0.561719	0.405386	-0.646384	0.43239
KANSL1	ENSG00000120071	brown	0.195279	-0.714788	0.748037	0.177454	0.743281	-0.206468	-0.713922	0.608721	-0.268781	-0.548522	-0.399444	0.539809	-0.283681	-0.630117	0.150812	0.353992	-0.0565467	-0.492001	-0.414518	0.615217
CRHR1	ENSG00000120088	grey	-0.637089	0.317641	0.143561	0.697474	0.0410344	0.298513	-0.17738	-0.314074	0.639602	0.55581	0.487988	0.499985	-0.632164	0.0712007	0.10693	-0.508595	-0.354136	-0.253015	0.633749	-0.4137
HOXB3	ENSG00000120093	grey	-0.152031	0.0539005	0.198459	0.320933	0.158488	0.156786	-0.0577892	0.0118482	0.367167	0.0980556	0.285532	0.302522	-0.172034	0.00435768	0.601335	0.0998305	-0.0750114	-0.0709549	0.218876	-0.140685
DUSP1	ENSG00000120129	grey	-0.257895	0.602693	-0.390959	0.0506512	-0.611801	0.542449	0.451705	-0.412776	0.418349	0.648556	0.645565	-0.206957	0.0489079	0.621305	-0.051707	-0.164777	0.144648	0.423781	0.501587	-0.666457
PANK3	ENSG00000120137	pink	0.821857	-0.234617	-0.299485	-0.885821	-0.234683	-0.29995	0.372727	0.345415	-0.792671	-0.513292	-0.635338	-0.734942	0.884323	0.0861966	-0.169835	0.441815	0.546596	0.475738	-0.729775	0.497305
TEK	ENSG00000120156	lightcyan	-0.72233	0.683651	-0.251656	0.559113	-0.297588	0.334289	0.27878	-0.651184	0.816018	0.712236	0.860449	0.207128	-0.388551	0.329768	0.0443112	-0.4911	-0.402531	-0.0348785	0.847215	-0.773802
RCL1	ENSG00000120158	grey	-0.433326	0.0389655	0.404614	0.639816	0.298414	0.301362	-0.347665	-0.0389581	0.541734	0.287126	0.499142	0.627089	-0.578948	-0.0852103	0.333816	-0.038563	-0.245957	-0.307437	0.438278	-0.230378
CAAP1	ENSG00000120159	grey	-0.142024	-0.0861552	0.0760949	0.151804	0.317599	-0.280991	-0.0800285	-0.0942538	0.146006	-0.231836	0.254078	0.174586	-0.104244	-0.327454	0.0847443	0.256448	-0.377349	-0.34372	0.0820192	0.071953
EQTN	ENSG00000120160	grey	-0.380476	0.0707734	0.172961	0.455612	0.232825	0.0236068	-0.195034	-0.176703	0.418809	0.142805	0.454247	0.394286	-0.417169	-0.156369	0.127284	-0.0304948	-0.371811	-0.325051	0.373999	-0.166723
MOB3B	ENSG00000120162	grey	-0.669996	0.310592	0.0764718	0.663894	0.189635	0.0697425	-0.111961	-0.443621	0.675627	0.373811	0.680962	0.48782	-0.583677	-0.0637739	0.0628743	-0.255739	-0.562652	-0.370831	0.656214	-0.403906
CD274	ENSG00000120217	turquoise	-0.711438	0.793558	-0.389006	0.510392	-0.346666	0.296395	0.432604	-0.761956	0.83679	0.739512	0.899356	0.114063	-0.292916	0.4359	0.109421	-0.433714	-0.397377	0.0685259	0.884453	-0.824006
GRIA2	ENSG00000120251	grey	0.0983544	0.398641	-0.730536	-0.499241	-0.556026	-0.178579	0.635277	-0.413118	-0.171732	0.095902	-0.0408864	-0.702719	0.495449	0.350609	-0.380408	-0.183972	0.0687153	0.393211	0.00221813	-0.186178
NUP43	ENSG00000120253	grey	0.661978	-0.0416232	-0.0671872	-0.588403	-0.384503	0.41243	0.365203	0.386211	-0.400034	-0.0804198	-0.0591471	-0.459171	0.705664	0.429908	0.0646176	0.677387	0.75828	0.674416	-0.385306	0.0633085
MTHFD1L	ENSG00000120254	brown	-0.176002	-0.534065	0.773175	0.536993	0.754198	-0.123551	-0.779672	0.376386	0.0932475	-0.283045	-0.134936	0.784304	-0.620113	-0.615823	0.312382	0.0834912	-0.311589	-0.652646	-0.0688612	0.359543
LRP11	ENSG00000120256	blue	-0.658553	0.950922	-0.598927	0.32542	-0.637138	0.40055	0.639375	-0.827339	0.723095	0.894464	0.720839	-0.135145	-0.13251	0.680064	-0.0807122	-0.670656	-0.212212	0.318551	0.840443	-0.925227
CCDC170	ENSG00000120262	grey	-0.792578	0.452516	0.0473132	0.79534	0.0948248	0.198124	-0.0345515	-0.504942	0.88965	0.538515	0.742526	0.540781	-0.639554	0.046919	0.395533	-0.442781	-0.556368	-0.319615	0.801132	-0.571366
PCMT1	ENSG00000120265	blue	-0.479437	0.94948	-0.703991	0.121471	-0.723428	0.333473	0.791704	-0.792224	0.563567	0.803413	0.584847	-0.32525	0.0958454	0.747415	-0.0731626	-0.585351	-0.0948035	0.470916	0.69449	-0.844939
PLEKHG1	ENSG00000120278	grey	-0.522272	0.244664	0.112764	0.537435	0.0421503	0.26093	-0.114237	-0.271588	0.629696	0.368868	0.681671	0.406522	-0.472634	0.0137869	0.223054	-0.118882	-0.333885	-0.247041	0.56439	-0.431278
MYCT1	ENSG00000120279	lightcyan	-0.576394	0.644862	-0.342556	0.376545	-0.40589	0.282845	0.34478	-0.610793	0.677548	0.631107	0.797862	0.038479	-0.234825	0.34301	-0.0147964	-0.386255	-0.316079	0.0396425	0.732662	-0.736587
CXORF21	ENSG00000120280	lightcyan	-0.520992	0.637166	-0.283795	0.378377	-0.319922	0.33537	0.364109	-0.557421	0.669706	0.621053	0.778632	0.0769092	-0.194546	0.418911	0.179619	-0.28022	-0.221487	0.141241	0.700731	-0.667215
CYSTM1	ENSG00000120306	turquoise	-0.884688	0.723291	-0.229046	0.728375	-0.229407	0.297935	0.199363	-0.748411	0.93366	0.795887	0.851368	0.332657	-0.575918	0.297092	0.136732	-0.651459	-0.539489	-0.14225	0.957956	-0.827417
WDR55	ENSG00000120314	salmon	0.529395	0.00493173	0.103254	-0.376108	-0.384276	0.686771	0.227011	0.451141	-0.286083	0.165144	-0.111651	-0.254849	0.485242	0.539675	0.0705668	0.374465	0.84824	0.699368	-0.27834	-0.00196102
ARAP3	ENSG00000120318	grey	0.182726	-0.365465	0.618594	0.187044	0.278027	0.419001	-0.434577	0.529526	-0.0182022	-0.0750248	0.117662	0.418248	-0.166965	-0.11909	0.260087	0.527274	0.270216	-0.0669792	-0.124261	0.178547
PCDHB10	ENSG00000120324	grey	0.72031	-0.48535	0.143106	-0.577409	0.116593	-0.179918	-0.0759839	0.59514	-0.701107	-0.536567	-0.670048	-0.293454	0.504983	-0.115637	0.0114704	0.446961	0.517148	0.22973	-0.729968	0.652951
PCDHB14	ENSG00000120327	grey	0.303933	-0.523133	0.202892	-0.186089	0.465914	-0.576987	-0.32005	0.321173	-0.41498	-0.628472	-0.484642	0.029252	0.0805301	-0.555445	0.0294354	0.226105	-0.119129	-0.349174	-0.471652	0.632106
PCDHB12	ENSG00000120328	grey	0.793969	-0.646687	0.265083	-0.583089	0.254358	-0.236117	-0.216824	0.714399	-0.785053	-0.674741	-0.757846	-0.223306	0.47062	-0.241616	0.0154334	0.583904	0.516913	0.144505	-0.833483	0.768974
TNN	ENSG00000120332	grey	-0.37302	0.314297	0.0095545	0.395437	-0.105932	0.29719	0.0513142	-0.220818	0.546478	0.412771	0.506811	0.236045	-0.27935	0.197578	0.429102	-0.209712	-0.122139	0.00194953	0.47169	-0.382917
MRPS14	ENSG00000120333	green	0.186808	0.621438	-0.747987	-0.489056	-0.77589	0.20614	0.898692	-0.39118	-0.0225508	0.345088	0.263278	-0.748469	0.696986	0.704947	-0.240632	0.000885705	0.343318	0.738029	0.130837	-0.430528
CENPL	ENSG00000120334	royalblue	0.589756	-0.128538	-0.0403312	-0.520684	-0.20114	0.175295	0.243852	0.339325	-0.404923	-0.224523	-0.0700905	-0.371638	0.594424	0.229003	0.0221849	0.748089	0.547697	0.465967	-0.395009	0.163642
TNFSF18	ENSG00000120337	grey	-0.619748	0.680253	-0.345247	0.442654	-0.307581	0.235391	0.355635	-0.654637	0.699354	0.644711	0.747337	0.0898401	-0.264943	0.357771	0.0242607	-0.421065	-0.351004	0.042354	0.75454	-0.678686
GORAB	ENSG00000120370	grey	0.523469	-0.0337773	-0.231312	-0.556066	-0.181415	-0.11487	0.404342	0.163008	-0.413883	-0.304349	-0.1924	-0.486041	0.680626	0.124019	-0.135266	0.445575	0.336176	0.373843	-0.38563	0.196243
ACAT2	ENSG00000120437	grey	0.854975	-0.265345	-0.135464	-0.83341	-0.251726	-0.0322149	0.286067	0.486823	-0.773715	-0.403798	-0.612729	-0.63003	0.823068	0.201292	-0.112476	0.508506	0.728708	0.57986	-0.73675	0.466014
TCP1	ENSG00000120438	pink	0.736399	0.0973465	-0.455377	-0.867188	-0.57719	0.0965714	0.639621	0.18055	-0.611481	-0.122472	-0.381613	-0.830923	0.942808	0.521311	-0.188569	0.357634	0.737468	0.816669	-0.500887	0.131423
TTLL2	ENSG00000120440	grey	0.772244	-0.63356	0.359179	-0.473562	0.248558	-0.128187	-0.240247	0.758159	-0.690012	-0.607192	-0.676342	-0.128998	0.432223	-0.226735	0.161193	0.591032	0.534462	0.14496	-0.766214	0.706297
SNX19	ENSG00000120451	grey60	-0.52821	0.773452	-0.428956	0.294251	-0.472264	0.393495	0.514008	-0.649457	0.640768	0.738216	0.65388	-0.0470932	-0.112096	0.595158	0.0442658	-0.452364	-0.126546	0.295798	0.707689	-0.780712
KCNJ5	ENSG00000120457	grey	-0.612548	0.469996	-0.00708177	0.639583	-0.0739324	0.316934	0.0643514	-0.403117	0.763436	0.574003	0.717419	0.38475	-0.455294	0.187109	0.262271	-0.358419	-0.33342	-0.122816	0.721261	-0.591538
MSANTD2	ENSG00000120458	grey	0.754549	-0.829585	0.500545	-0.439724	0.533188	-0.320107	-0.421204	0.817534	-0.76115	-0.847702	-0.726299	0.00380402	0.340749	-0.496653	0.0583974	0.725038	0.364334	-0.100988	-0.865335	0.882106
TP53AIP1	ENSG00000120471	grey	-0.12439	-0.240285	0.59777	0.482166	0.44778	0.223045	-0.468465	0.328591	0.204624	0.018096	0.00234494	0.619665	-0.416296	-0.214211	0.334187	0.00164922	-0.0189443	-0.271312	0.0675667	0.125512
TEX11	ENSG00000120498	brown	0.1132	-0.479127	0.676991	0.308648	0.53111	0.0595222	-0.551797	0.524933	0.0162353	-0.257923	-0.171917	0.540786	-0.275273	-0.375418	0.616446	0.249003	0.0489587	-0.303083	-0.183436	0.376207
PDZD11	ENSG00000120509	green	0.00365688	0.782757	-0.744492	-0.303157	-0.826621	0.33428	0.929782	-0.518464	0.191783	0.553852	0.398613	-0.628487	0.549485	0.827825	-0.0847742	-0.133666	0.281296	0.758497	0.333051	-0.619106
SLC10A7	ENSG00000120519	yellow	0.375913	-0.804195	0.505323	-0.0975947	0.77654	-0.578619	-0.604782	0.554692	-0.448694	-0.845248	-0.469673	0.255807	-0.0390033	-0.781417	0.129376	0.546088	-0.129605	-0.527443	-0.580909	0.803674
NUDCD1	ENSG00000120526	black	0.849138	-0.456862	-0.108411	-0.832135	0.0037064	-0.430747	0.145954	0.477047	-0.87117	-0.714198	-0.738185	-0.586048	0.772701	-0.154573	-0.171397	0.543591	0.445606	0.273224	-0.841969	0.67894
ENY2	ENSG00000120533	green	0.23675	0.566011	-0.733096	-0.548951	-0.741552	0.13587	0.882713	-0.355347	-0.117145	0.260253	0.12819	-0.763203	0.724723	0.674995	-0.250039	0.0466554	0.352642	0.736777	0.0353145	-0.367909
MASTL	ENSG00000120539	grey	0.294973	0.193056	-0.199526	-0.316978	-0.377118	0.328897	0.413114	0.0348409	-0.0605795	0.0929304	0.300555	-0.335881	0.462633	0.398533	0.0660754	0.55796	0.384688	0.483244	-0.0357004	-0.200657
KIAA1217	ENSG00000120549	cyan	-0.641339	0.050383	0.216905	0.694011	0.404313	-0.190917	-0.391499	-0.306255	0.500807	0.164618	0.294743	0.585324	-0.731557	-0.359457	0.0734447	-0.426326	-0.679037	-0.621203	0.469621	-0.124551
SEPT7P9	ENSG00000120555	grey	-0.325674	0.0897865	-0.0216312	0.301549	0.240243	-0.249297	-0.0687223	-0.236291	0.256672	0.0365094	0.0682008	0.201677	-0.262959	-0.183131	0.0966371	-0.336341	-0.384631	-0.294015	0.221779	0.00403196
PLXDC2	ENSG00000120594	grey	-0.526405	0.294078	-0.102478	0.415039	0.0644476	-0.0196533	0.0453384	-0.445347	0.533618	0.246739	0.522601	0.243073	-0.355726	-0.0288525	0.111078	-0.195423	-0.467845	-0.256513	0.514725	-0.398166
EPC1	ENSG00000120616	grey	0.786675	-0.864128	0.499833	-0.472572	0.528731	-0.3498	-0.434213	0.843031	-0.795171	-0.880542	-0.755777	-0.0231042	0.359349	-0.527593	0.0704505	0.724195	0.368297	-0.114743	-0.900276	0.924251
IQSEC3	ENSG00000120645	magenta	-0.719929	0.101807	0.468683	0.925315	0.406741	0.201918	-0.45095	-0.160221	0.709009	0.380578	0.401294	0.842905	-0.853486	-0.224078	0.328906	-0.496735	-0.520185	-0.548837	0.590544	-0.274609
CCDC77	ENSG00000120647	greenyellow	0.75009	-0.658038	0.484583	-0.403471	0.318736	-0.0222576	-0.275346	0.807858	-0.642787	-0.621242	-0.522117	-0.0190194	0.399684	-0.265484	0.133902	0.773034	0.509094	0.0954285	-0.737436	0.6777
TAF12	ENSG00000120656	darkred	0.114064	0.152726	0.184422	0.050115	-0.272191	0.707357	0.157252	0.209123	0.163635	0.327177	0.298467	0.0637601	0.140502	0.417656	0.280233	0.247515	0.44777	0.400131	0.111525	-0.290212
ENOX1	ENSG00000120658	yellow	0.283379	-0.777415	0.503886	-0.0587377	0.718602	-0.560275	-0.666162	0.524345	-0.462501	-0.75006	-0.587264	0.27689	-0.153561	-0.768053	-0.0241298	0.26175	-0.150444	-0.553665	-0.559801	0.805592
MTRF1	ENSG00000120662	grey	0.0166553	-0.00293376	0.18582	0.120179	0.0722114	0.166543	0.0319432	0.0996865	0.141012	-0.0311824	0.282953	0.158401	0.0418297	-0.0357499	0.186143	0.339568	-0.0146183	-0.0297253	0.0718025	-0.0790511
SPG20OS	ENSG00000120664	grey	-0.0749421	-0.247328	0.423948	0.313404	0.485241	-0.0928729	-0.327254	0.207295	0.135258	-0.202193	0.0582336	0.443782	-0.244957	-0.342359	0.272125	0.172415	-0.187202	-0.343821	-0.00454302	0.224923
DNAJC15	ENSG00000120675	grey	-0.176192	0.572555	-0.679742	-0.154334	-0.470608	-0.140254	0.626364	-0.589067	0.182088	0.294418	0.279834	-0.466164	0.268352	0.356865	-0.197253	-0.33294	-0.158686	0.27089	0.308801	-0.363291
PROSER1	ENSG00000120685	grey	0.598253	-0.673387	0.347898	-0.395587	0.476108	-0.37849	-0.312279	0.587382	-0.613811	-0.759166	-0.556863	-0.0233603	0.293502	-0.435597	0.0713625	0.664627	0.218803	-0.112675	-0.705331	0.721649
UFM1	ENSG00000120686	pink	0.403414	0.33679	-0.72282	-0.707866	-0.616166	-0.167466	0.769566	-0.233652	-0.38019	-0.0276693	-0.148907	-0.852035	0.808139	0.425788	-0.387644	0.053817	0.306956	0.597303	-0.206364	-0.0711032
WBP4	ENSG00000120688	blue	-0.332653	0.763249	-0.619285	0.00791991	-0.633866	0.255076	0.703325	-0.655668	0.411182	0.580703	0.605198	-0.345112	0.178025	0.57404	-0.195285	-0.257966	-0.0988273	0.376425	0.546707	-0.729486
ELF1	ENSG00000120690	lightcyan	-0.789842	0.555157	-0.0931349	0.701419	-0.081087	0.270158	0.0810601	-0.605776	0.880053	0.624727	0.932957	0.397858	-0.559323	0.149629	0.135729	-0.375045	-0.53323	-0.236165	0.873289	-0.703858
SMAD9	ENSG00000120693	grey	0.44329	-0.403388	0.309471	-0.190369	0.211159	0.030023	-0.191456	0.471732	-0.295937	-0.371725	-0.108856	0.0341568	0.21658	-0.175675	0.17778	0.672078	0.283516	0.028604	-0.366063	0.322955
HSPH1	ENSG00000120694	blue	-0.594685	0.793803	-0.580936	0.254592	-0.553381	0.189282	0.527592	-0.77721	0.589506	0.704564	0.620843	-0.158172	-0.135855	0.477021	-0.184771	-0.59905	-0.311331	0.162016	0.719814	-0.777825
KBTBD7	ENSG00000120696	pink	0.763261	0.00593782	-0.456897	-0.896708	-0.486254	-0.0636127	0.573305	0.205988	-0.688801	-0.245282	-0.485687	-0.839615	0.941079	0.383349	-0.237488	0.341222	0.672786	0.710876	-0.575847	0.250517
ALG5	ENSG00000120697	grey	0.481975	-0.630282	0.495419	-0.184803	0.496211	-0.154915	-0.377514	0.616799	-0.419967	-0.612689	-0.342065	0.156683	0.152389	-0.415897	0.168871	0.659245	0.199783	-0.15493	-0.544691	0.599683
EXOSC8	ENSG00000120699	black	0.913836	-0.423458	0.0633422	-0.766718	-0.0802349	-0.00875845	0.148975	0.624195	-0.775387	-0.547045	-0.503699	-0.47705	0.791664	0.0518218	-0.0584553	0.80723	0.699545	0.462504	-0.773777	0.522102
ETF1	ENSG00000120705	green	-0.274556	0.918433	-0.76931	-0.0812593	-0.824498	0.35022	0.893936	-0.701846	0.42157	0.72617	0.549546	-0.495047	0.320263	0.817719	-0.0880551	-0.394806	0.0805794	0.625937	0.562655	-0.788666
TGFBI	ENSG00000120708	grey	-0.501803	0.639327	-0.349472	0.319886	-0.446887	0.36214	0.344396	-0.538022	0.63611	0.6786	0.693825	-0.0121521	-0.196685	0.450821	0.0952961	-0.450656	-0.148331	0.174618	0.674094	-0.667574
FAM53C	ENSG00000120709	blue	-0.314422	0.833832	-0.56291	0.0563622	-0.760053	0.62376	0.675798	-0.572053	0.485494	0.839236	0.652489	-0.303993	0.133829	0.844374	-0.0792034	-0.31064	0.192632	0.599012	0.617763	-0.821734
SIL1	ENSG00000120725	magenta	-0.686812	-0.0635339	0.567038	0.917814	0.599332	0.0715174	-0.587382	-0.10745	0.655722	0.183869	0.441857	0.919001	-0.896264	-0.399293	0.316972	-0.237264	-0.614548	-0.690396	0.516943	-0.153489
PAIP2	ENSG00000120727	grey	-0.232304	0.743247	-0.432301	0.0592092	-0.594243	0.495333	0.708111	-0.476221	0.468423	0.63044	0.630994	-0.228742	0.22791	0.702594	0.131632	-0.104658	0.11336	0.528465	0.519592	-0.711222
MYOT	ENSG00000120729	grey	-0.767027	0.772208	-0.352408	0.550424	-0.325373	0.284076	0.376354	-0.765629	0.8491	0.750092	0.806924	0.15586	-0.367362	0.391926	0.140381	-0.56989	-0.441093	0.00804902	0.883271	-0.81672
KDM3B	ENSG00000120733	salmon	0.506618	-0.0860604	0.164975	-0.33247	-0.237557	0.592688	0.139942	0.449174	-0.243095	0.0323665	0.0208157	-0.163098	0.43344	0.385642	0.120443	0.627974	0.72254	0.544725	-0.268867	0.000462353
EGR1	ENSG00000120738	grey	-0.706297	0.610809	-0.167691	0.580071	-0.199721	0.362193	0.181041	-0.588547	0.783307	0.684648	0.844265	0.283761	-0.444903	0.30975	0.0383863	-0.371067	-0.368488	-0.0570704	0.809213	-0.710543
SERP1	ENSG00000120742	green	-0.0144895	0.656645	-0.655062	-0.27903	-0.709948	0.287358	0.802379	-0.467463	0.185756	0.437377	0.458399	-0.557224	0.486321	0.664778	-0.0921476	-0.00194506	0.194077	0.59687	0.302828	-0.572425
PLS1	ENSG00000120756	grey	-0.741231	0.748139	-0.38986	0.494017	-0.3329	0.204008	0.382363	-0.76112	0.807755	0.687308	0.784324	0.105598	-0.332166	0.353998	0.172837	-0.522158	-0.457494	-0.00898262	0.83635	-0.777652
ZFP30	ENSG00000120784	black	0.956772	-0.601075	0.153928	-0.794469	0.0422797	-0.14762	-0.0295948	0.75028	-0.926498	-0.674139	-0.796805	-0.443958	0.723406	-0.113439	-0.101659	0.656291	0.690201	0.336898	-0.933115	0.729174
NR2C1	ENSG00000120798	grey	0.323959	-0.261165	0.262375	-0.124935	0.150859	0.0627438	-0.0712747	0.395845	-0.163276	-0.273286	-0.088077	0.0358855	0.220235	-0.134416	0.239452	0.383646	0.223279	0.0290395	-0.265543	0.272712
UTP20	ENSG00000120800	black	0.851038	-0.397032	0.0189824	-0.744888	-0.0769558	-0.0938513	0.150395	0.561688	-0.759198	-0.540497	-0.543468	-0.488614	0.75602	0.00693989	-0.0656155	0.657003	0.612544	0.405494	-0.741905	0.543158
TMPO	ENSG00000120802	black	0.832756	-0.349241	0.00494027	-0.75213	-0.117381	0.0384539	0.193838	0.534609	-0.692514	-0.478553	-0.389036	-0.489107	0.76158	0.112003	-0.0245131	0.827869	0.671032	0.478963	-0.695804	0.427772
ARL1	ENSG00000120805	blue	-0.575719	0.970164	-0.73249	0.186908	-0.681946	0.278592	0.76368	-0.884387	0.656828	0.80202	0.742923	-0.285126	0.0183184	0.680781	-0.114389	-0.549607	-0.227535	0.364664	0.79293	-0.899338
GLT8D2	ENSG00000120820	grey	-0.379718	0.0348615	0.253597	0.52752	0.192556	0.051031	-0.305604	-0.0464214	0.370362	0.222076	0.182101	0.451698	-0.499229	-0.167035	0.144811	-0.378772	-0.286226	-0.334841	0.318891	-0.0892977
MTERF2	ENSG00000120832	grey	0.0211012	0.438037	-0.37511	-0.158033	-0.534634	0.321238	0.499981	-0.19534	0.125833	0.363932	0.229282	-0.351372	0.322718	0.471343	-0.0583861	-0.16347	0.250522	0.440186	0.19058	-0.372025
SOCS2	ENSG00000120833	grey	0.541177	-0.110068	-0.148559	-0.526401	-0.253086	0.0147691	0.198734	0.300174	-0.481993	-0.15289	-0.446084	-0.448519	0.518783	0.209948	-0.0707502	0.153924	0.531059	0.434879	-0.437816	0.281105
NFYB	ENSG00000120837	pink	0.550757	0.253629	-0.584625	-0.78132	-0.622487	0.0440496	0.749734	-0.0469535	-0.434642	-0.0553477	-0.107029	-0.835315	0.899787	0.494583	-0.279954	0.332367	0.516056	0.717012	-0.300451	-0.0464134
CCDC53	ENSG00000120860	blue	-0.27731	0.701573	-0.609613	-0.0169094	-0.534694	0.165634	0.684661	-0.636388	0.369563	0.49246	0.514969	-0.353086	0.211813	0.533587	-0.111003	-0.263701	-0.0980816	0.373758	0.485632	-0.604098
APAF1	ENSG00000120868	black	0.870432	-0.64156	0.304951	-0.608712	0.171731	-0.100853	-0.172182	0.788201	-0.771625	-0.660009	-0.594963	-0.243038	0.56077	-0.207665	-0.000957559	0.755833	0.600997	0.20054	-0.823052	0.702626
DUSP4	ENSG00000120875	grey	0.734159	-0.406297	0.0683618	-0.651635	-0.0433421	-0.0458526	0.0221258	0.566558	-0.683308	-0.44884	-0.615451	-0.387859	0.578098	0.0211499	0.0118847	0.454805	0.619627	0.357047	-0.706321	0.532168
CLU	ENSG00000120885	turquoise	-0.795914	0.805737	-0.370318	0.569598	-0.372207	0.361108	0.359448	-0.783504	0.878406	0.822496	0.949731	0.156928	-0.403578	0.438019	-0.0049977	-0.523089	-0.420279	0.0245575	0.944117	-0.874862
TNFRSF10B	ENSG00000120889	grey	-0.464635	0.366105	0.0262891	0.479083	-0.145818	0.435158	0.0334947	-0.284286	0.644352	0.506734	0.753511	0.299367	-0.360339	0.211713	0.222282	-0.112847	-0.178799	-0.0453917	0.604875	-0.552772
SORBS3	ENSG00000120896	grey	-0.562862	0.345776	0.214546	0.656572	-0.0534232	0.594758	-0.12717	-0.224658	0.678849	0.655082	0.664263	0.499378	-0.558419	0.245442	0.184009	-0.304092	-0.143504	-0.0738394	0.653071	-0.537014
PTK2B	ENSG00000120899	grey	-0.707193	0.622886	-0.230344	0.558779	-0.241539	0.23714	0.190968	-0.614297	0.669256	0.712328	0.512373	0.212416	-0.452086	0.29611	-0.0213789	-0.754573	-0.386577	-0.0560763	0.737074	-0.616156
CHRNA2	ENSG00000120903	grey	-0.805661	0.591217	-0.169183	0.687949	-0.142854	0.200669	0.0893696	-0.625986	0.834051	0.680734	0.675499	0.338216	-0.578098	0.18242	0.183761	-0.688326	-0.507865	-0.206218	0.836631	-0.661658
ADRA1A	ENSG00000120907	turquoise	-0.862689	0.613969	-0.162334	0.737473	-0.0761818	0.201242	0.104683	-0.677744	0.891585	0.675067	0.737992	0.391525	-0.606991	0.181346	0.167315	-0.641243	-0.564842	-0.231976	0.87813	-0.706847
PPP3CC	ENSG00000120910	grey	0.0740586	-0.496273	0.496064	0.187086	0.497956	-0.238261	-0.560056	0.406495	-0.179829	-0.335321	-0.38443	0.372587	-0.280227	-0.521469	0.102474	-0.0704271	-0.119146	-0.441197	-0.26099	0.507059
EPHX2	ENSG00000120915	grey	-0.704052	0.6044	-0.0800485	0.652228	-0.181062	0.454522	0.175178	-0.519618	0.87724	0.697514	0.861062	0.355744	-0.452436	0.313294	0.297016	-0.362273	-0.332752	-0.0493076	0.831214	-0.752333
RNF170	ENSG00000120925	grey	-0.506804	0.583274	-0.133277	0.439486	-0.257473	0.409903	0.31345	-0.436376	0.629671	0.628442	0.560786	0.174852	-0.225039	0.401918	0.193518	-0.418132	-0.167489	0.130261	0.62323	-0.617186
UBIAD1	ENSG00000120942	greenyellow	0.667758	-0.490425	0.526805	-0.277932	0.151015	0.362047	-0.230093	0.805193	-0.463167	-0.295557	-0.394128	0.0579611	0.328996	0.0215613	0.263929	0.635127	0.70738	0.291477	-0.565818	0.444416
ZNF706	ENSG00000120963	grey	-0.286529	0.332601	-0.409606	0.0194093	-0.210598	-0.242997	0.229514	-0.443682	0.121909	0.223904	0.0108783	-0.19744	-0.0610378	0.0945178	-0.287996	-0.607289	-0.269107	-0.0295186	0.232247	-0.170896
LYPLA1	ENSG00000120992	grey	0.706183	-0.340909	-0.00978625	-0.621677	-0.037565	-0.157356	0.158072	0.459868	-0.598838	-0.514725	-0.450957	-0.421324	0.66666	-0.0530371	0.102794	0.596315	0.456978	0.287375	-0.630076	0.457478
CRISPLD1	ENSG00000121005	grey	0.125791	-0.022541	-0.00308824	-0.0536077	0.0626902	-0.0280778	0.0836331	0.0705295	0.0426717	-0.139118	0.21708	-0.0281576	0.165138	-0.0319541	0.181611	0.427486	0.0394981	0.0327996	-0.0248023	0.0342115
COPS5	ENSG00000121022	purple	-0.05222	0.805128	-0.710851	-0.257298	-0.848585	0.438021	0.889254	-0.519974	0.23815	0.636373	0.421421	-0.583577	0.47149	0.887111	-0.0643931	-0.199907	0.316174	0.786618	0.376743	-0.666468
RDH10	ENSG00000121039	lightcyan	-0.595952	0.567149	-0.210188	0.478437	-0.213983	0.299057	0.226601	-0.542095	0.741145	0.576267	0.875737	0.191768	-0.324037	0.284021	0.118544	-0.214207	-0.328695	-0.0226487	0.740115	-0.663436
AKAP1	ENSG00000121057	purple	-0.0705864	0.563145	-0.279502	-0.012908	-0.609314	0.706948	0.493773	-0.209735	0.28113	0.665113	0.346339	-0.211439	0.190579	0.762151	0.0650541	-0.184347	0.427466	0.632565	0.348762	-0.591949
COIL	ENSG00000121058	pink	0.82529	-0.0724124	-0.277484	-0.865468	-0.449362	0.133796	0.499341	0.369149	-0.674916	-0.252067	-0.425957	-0.737325	0.93727	0.400803	-0.124911	0.536132	0.794798	0.746896	-0.609653	0.238306
TRIM25	ENSG00000121060	lightcyan	-0.799362	0.685507	-0.171823	0.688547	-0.220285	0.405425	0.195197	-0.659035	0.911329	0.774516	0.949381	0.339315	-0.515458	0.336121	0.132762	-0.432761	-0.428776	-0.0756829	0.926046	-0.812437
SCPEP1	ENSG00000121064	turquoise	-0.796536	0.788081	-0.325488	0.593375	-0.354164	0.398293	0.345853	-0.755061	0.902066	0.815702	0.946301	0.195239	-0.413354	0.431651	0.0749028	-0.513409	-0.410029	0.0195127	0.94376	-0.888869
SPOP	ENSG00000121067	grey	0.297409	0.154672	-0.107795	-0.284094	-0.300549	0.333039	0.359459	0.102376	-0.122609	0.119598	0.036306	-0.266833	0.425286	0.42409	0.0798225	0.29283	0.450357	0.508326	-0.0967451	-0.103991
TBX2	ENSG00000121068	grey	-0.469632	0.427345	0.0325851	0.479851	-0.195789	0.56955	0.0759049	-0.273364	0.653144	0.618582	0.716492	0.296472	-0.346503	0.352156	0.225239	-0.195282	-0.0632246	0.0748995	0.618936	-0.592263
SLC35B1	ENSG00000121073	tan	0.402336	0.471429	-0.550113	-0.585237	-0.761096	0.42637	0.804551	-0.100114	-0.181621	0.313156	0.0318356	-0.711089	0.768052	0.819098	-0.0409634	0.16527	0.676728	0.927023	-0.0747297	-0.306395
NACA3P	ENSG00000121089	black	0.676402	-0.212394	-0.0879789	-0.618155	-0.178416	0.021138	0.20509	0.371854	-0.597119	-0.308474	-0.419652	-0.454881	0.622067	0.161827	-0.159777	0.460001	0.563017	0.452676	-0.551231	0.323432
TEX14	ENSG00000121101	grey	0.204016	-0.264166	0.488692	0.133853	0.278162	0.310237	-0.219705	0.439497	0.0356597	-0.129272	0.0703959	0.326061	-0.00198223	-0.0722361	0.498756	0.483436	0.241943	0.00651107	-0.125564	0.147072
FAM117A	ENSG00000121104	magenta	-0.466685	-0.112424	0.57314	0.756032	0.529018	0.143068	-0.506089	0.0424319	0.534225	0.115379	0.415481	0.801207	-0.68643	-0.327642	0.406818	0.020329	-0.410084	-0.532223	0.38506	-0.0910181
NCAPH	ENSG00000121152	royalblue	0.608095	-0.500215	0.3993	-0.304284	0.244438	0.106336	-0.197092	0.633805	-0.414757	-0.465507	-0.157558	0.0152832	0.333851	-0.135207	0.257412	0.946491	0.453813	0.135753	-0.514368	0.444051
LRAT	ENSG00000121207	grey	-0.5198	0.225231	0.123143	0.609758	0.21257	0.0233293	-0.10429	-0.29495	0.551084	0.281943	0.372653	0.45892	-0.472833	-0.0818338	0.29229	-0.289294	-0.446356	-0.315622	0.493669	-0.302592
KIAA0922	ENSG00000121210	grey	0.766087	-0.8761	0.543751	-0.442788	0.529656	-0.299565	-0.484236	0.862347	-0.785939	-0.848537	-0.759811	0.0210239	0.304786	-0.519807	0.0672566	0.704614	0.383556	-0.121724	-0.890813	0.918993
MND1	ENSG00000121211	royalblue	0.41845	-0.643067	0.503744	-0.125526	0.566688	-0.248583	-0.425859	0.559217	-0.386473	-0.649678	-0.266798	0.220799	0.0843574	-0.500132	0.149745	0.739211	0.0755796	-0.266352	-0.499883	0.59261
ABCC11	ENSG00000121270	grey	-0.42626	0.0926823	0.371849	0.646911	0.286127	0.24479	-0.23467	-0.0655134	0.558479	0.274082	0.350494	0.604381	-0.506402	-0.0538643	0.562466	-0.180179	-0.26051	-0.256778	0.419364	-0.205466
PAPD5	ENSG00000121274	grey	0.495405	-0.483338	0.215364	-0.350089	0.210362	-0.298492	-0.187097	0.484446	-0.56103	-0.511989	-0.638344	-0.117677	0.284205	-0.307215	0.042419	0.227372	0.223954	-0.0447745	-0.591921	0.579359
ADCY7	ENSG00000121281	grey	-0.562521	0.573209	-0.160074	0.487211	-0.259747	0.375255	0.227155	-0.456198	0.690887	0.649607	0.647991	0.192935	-0.312734	0.330737	0.200637	-0.46941	-0.219947	0.0397776	0.684476	-0.59679
CEP89	ENSG00000121289	greenyellow	0.740564	-0.837312	0.693594	-0.310396	0.427874	0.0420577	-0.554893	0.973697	-0.682739	-0.631089	-0.654096	0.150112	0.207573	-0.371098	0.142306	0.691975	0.553984	-0.0239345	-0.794898	0.772041
TSHZ3	ENSG00000121297	yellow	0.55503	-0.665994	0.380117	-0.354255	0.322865	-0.202186	-0.419292	0.643516	-0.632833	-0.571393	-0.687417	-0.0163718	0.167241	-0.358187	0.02408	0.35254	0.328681	-0.0773182	-0.681813	0.7119
ECHDC2	ENSG00000121310	grey	-0.781487	0.433492	0.11921	0.807647	0.0655999	0.37119	-0.0943028	-0.461757	0.861882	0.60696	0.831718	0.578876	-0.681757	0.108098	0.200872	-0.324273	-0.480172	-0.280989	0.819101	-0.639872
PLBD1	ENSG00000121316	lightcyan	-0.462805	0.603462	-0.294183	0.339535	-0.33065	0.314514	0.366612	-0.517117	0.65459	0.585801	0.760533	0.0362648	-0.145451	0.403814	0.23169	-0.259726	-0.186249	0.150854	0.655795	-0.621638
PRB2	ENSG00000121335	grey	-0.702745	0.344417	-0.0345527	0.634836	0.0815413	-0.0288238	-0.0901279	-0.462596	0.648386	0.411402	0.432773	0.392424	-0.584342	-0.0828225	0.0974234	-0.659645	-0.565767	-0.386724	0.626138	-0.366779
PYROXD1	ENSG00000121350	grey	0.430086	0.14669	-0.484461	-0.603218	-0.322736	-0.275679	0.593357	-0.0655981	-0.36789	-0.21841	-0.221759	-0.650501	0.72936	0.200918	-0.136481	0.15178	0.229626	0.414373	-0.296703	0.127423
KCNJ8	ENSG00000121361	grey	-0.40584	0.773557	-0.5064	0.170728	-0.587936	0.414323	0.589885	-0.615229	0.568433	0.715495	0.737815	-0.187316	0.0254542	0.636268	-0.00979686	-0.274175	-0.0430457	0.384022	0.65463	-0.761843
PSPC1	ENSG00000121390	yellow	0.366549	-0.796847	0.556003	-0.0901117	0.77114	-0.509989	-0.595913	0.587725	-0.461434	-0.820517	-0.5184	0.287513	-0.040317	-0.752315	0.122006	0.527318	-0.0983482	-0.502515	-0.601501	0.796247
ZNF549	ENSG00000121406	greenyellow	0.62632	-0.866499	0.674201	-0.235961	0.592239	-0.237719	-0.613061	0.867224	-0.671486	-0.745388	-0.712481	0.215563	0.10995	-0.562423	0.0770801	0.57119	0.302058	-0.231097	-0.777927	0.871427
A1BG	ENSG00000121410	grey	-0.124478	-0.181832	0.318962	0.263456	0.199785	0.0392233	-0.358819	0.138334	0.0545833	0.0195147	-0.0582344	0.322949	-0.329786	-0.204361	0.0937509	-0.122825	-0.108082	-0.26173	0.03805	0.0932959
ZSCAN18	ENSG00000121413	darkred	-0.159328	0.51814	-0.128557	0.132659	-0.556029	0.850102	0.326601	-0.14051	0.361851	0.746409	0.448231	-0.0444872	0.00602263	0.734235	0.039648	-0.176713	0.426161	0.5522	0.413561	-0.607946
ZNF211	ENSG00000121417	black	0.875986	-0.575839	0.270289	-0.643287	0.0553435	0.0225292	-0.100627	0.780531	-0.790329	-0.572922	-0.635234	-0.297623	0.609903	-0.100349	-0.0615021	0.676879	0.684903	0.301703	-0.812049	0.633678
PDZRN3	ENSG00000121440	grey	-0.595226	0.154664	0.090878	0.601492	0.239801	-0.119826	-0.266194	-0.330238	0.512594	0.246113	0.409048	0.446533	-0.616313	-0.222911	-0.0406281	-0.448126	-0.568387	-0.479146	0.503243	-0.188828
LHX4	ENSG00000121454	grey	-0.392933	0.317021	0.0423238	0.46258	0.0342714	0.206264	0.0832301	-0.269827	0.58306	0.340895	0.499971	0.313122	-0.277482	0.143025	0.532976	-0.0869996	-0.229812	-0.0538787	0.480554	-0.379703
RNF2	ENSG00000121481	black	0.84443	-0.530253	0.0535163	-0.719298	0.0931672	-0.352316	0.0165997	0.599417	-0.826326	-0.700982	-0.745815	-0.437063	0.68207	-0.201016	-0.036134	0.561481	0.485251	0.220001	-0.842282	0.72102
TRMT1L	ENSG00000121486	blue	-0.400465	0.84715	-0.777898	-0.0152993	-0.68823	0.149792	0.780127	-0.785505	0.46316	0.611871	0.575169	-0.441971	0.190081	0.594165	-0.148197	-0.47204	-0.160606	0.376366	0.595897	-0.738491
SEC22A	ENSG00000121542	grey	0.285148	-0.565263	0.346695	-0.0921426	0.605619	-0.492115	-0.350588	0.369713	-0.333993	-0.693481	-0.311695	0.170593	0.0590582	-0.603351	0.0710731	0.493819	-0.158723	-0.399717	-0.43675	0.596176
DPPA4	ENSG00000121570	royalblue	0.589808	-0.478732	0.358097	-0.313133	0.188801	0.0724194	-0.177674	0.62941	-0.403435	-0.445174	-0.244407	-0.0229855	0.335919	-0.138238	0.278482	0.712144	0.454464	0.134311	-0.520983	0.443326
POPDC2	ENSG00000121577	grey	0.420677	-0.570418	0.496206	-0.0892411	0.473693	-0.13494	-0.389836	0.606856	-0.340959	-0.519649	-0.405493	0.210467	0.0893926	-0.381305	0.321492	0.474168	0.207463	-0.153312	-0.484516	0.571825
B4GALT4	ENSG00000121578	grey	0.107379	-0.29805	0.383876	0.156217	0.360997	-0.0898631	-0.288175	0.289411	-0.0478628	-0.252096	-0.0343568	0.304529	-0.0927082	-0.313911	0.183083	0.312934	-0.0630547	-0.246636	-0.128351	0.251259
NAA50	ENSG00000121579	green	-0.10232	0.745471	-0.807349	-0.29644	-0.721555	0.112232	0.879412	-0.63039	0.195918	0.439369	0.436134	-0.630117	0.475727	0.651835	-0.204665	-0.138647	0.0606596	0.560384	0.34663	-0.575582
CD80	ENSG00000121594	black	0.83522	-0.55322	0.176554	-0.665267	0.0536433	-0.0913462	-0.0898963	0.691197	-0.784399	-0.557951	-0.705918	-0.352056	0.578931	-0.09127	0.0402474	0.532468	0.638345	0.297698	-0.811496	0.676484
KIF18A	ENSG00000121621	royalblue	0.634256	-0.561949	0.345884	-0.363071	0.313302	-0.115138	-0.208348	0.608522	-0.501791	-0.607783	-0.233596	-0.0368415	0.364789	-0.273952	0.130337	0.943315	0.341093	0.0316542	-0.582008	0.54848
DESI2	ENSG00000121644	grey	0.72	-0.458561	0.0770333	-0.606679	0.0727993	-0.173495	0.0103055	0.515867	-0.636049	-0.589911	-0.378465	-0.346244	0.592296	-0.152001	-0.0386559	0.757653	0.435988	0.189916	-0.652512	0.517648
MAPK8IP1	ENSG00000121653	grey60	-0.521707	0.726727	-0.286582	0.371165	-0.561466	0.675642	0.344287	-0.493175	0.624169	0.920258	0.60287	0.0383396	-0.247218	0.679912	-0.0296325	-0.585809	0.0579673	0.34791	0.713203	-0.793459
CRY2	ENSG00000121671	turquoise	-0.700157	0.777504	-0.370466	0.471921	-0.502629	0.47992	0.33611	-0.68161	0.728032	0.899347	0.668818	0.0745225	-0.367431	0.548431	-0.0579984	-0.711798	-0.214343	0.160309	0.832	-0.834649
PEX16	ENSG00000121680	purple	0.0125209	0.514663	-0.244818	-0.0881628	-0.66778	0.818933	0.457142	-0.11797	0.170723	0.69485	0.268397	-0.254426	0.217879	0.834483	-0.0702351	-0.180193	0.575978	0.726484	0.265705	-0.536779
DEPDC7	ENSG00000121690	grey	-0.012718	0.427777	-0.398044	-0.180086	-0.410627	0.174264	0.548233	-0.319146	0.149557	0.241752	0.371229	-0.333778	0.339246	0.407386	-0.0409194	0.072042	0.0884589	0.372517	0.215569	-0.362965
CAT	ENSG00000121691	grey	0.109736	0.271471	-0.227435	-0.147403	-0.353258	0.298276	0.376156	-0.0964078	0.107385	0.196214	0.41292	-0.248209	0.314111	0.352196	-0.0286167	0.26291	0.228666	0.361883	0.146041	-0.284177
ZMYM2	ENSG00000121741	grey	0.800016	-0.458903	-0.0477689	-0.752468	0.0253274	-0.376528	0.115278	0.48048	-0.797707	-0.699046	-0.631964	-0.507658	0.722039	-0.197545	-0.130101	0.611157	0.391453	0.206584	-0.780556	0.614694
GJB6	ENSG00000121742	lightcyan	-0.715897	0.705916	-0.361557	0.485346	-0.341598	0.258447	0.30763	-0.709598	0.77343	0.717091	0.820808	0.1065	-0.365884	0.358619	0.000365003	-0.556565	-0.398178	-0.00491167	0.833839	-0.734487
TBC1D15	ENSG00000121749	grey	-0.304535	-0.0173632	0.0317147	0.250435	0.329998	-0.364396	-0.0908798	-0.245439	0.218664	-0.171978	0.24424	0.223078	-0.234438	-0.373143	-0.0209195	-0.00554849	-0.558054	-0.455253	0.183186	-0.00210762
BAI2	ENSG00000121753	grey	-0.468996	0.390491	0.0931337	0.496598	-0.212247	0.632044	-0.0247621	-0.229321	0.518305	0.702395	0.453011	0.335792	-0.441232	0.393538	0.0680699	-0.365412	0.00959244	0.0977494	0.552615	-0.535282
HCRTR1	ENSG00000121764	grey	0.0165703	-0.190014	0.25882	0.14371	0.161967	0.00664071	-0.307695	0.229718	-0.0619504	-0.0141025	-0.201869	0.209529	-0.200651	-0.151835	0.0346275	-0.147385	0.0433837	-0.138495	-0.0785961	0.225739
ZCCHC17	ENSG00000121766	blue	-0.521495	0.828728	-0.524054	0.250784	-0.578091	0.338246	0.609235	-0.688208	0.621791	0.741365	0.633884	-0.149942	-0.0367934	0.588751	-0.00610142	-0.533604	-0.165327	0.303166	0.705766	-0.781606
FABP3	ENSG00000121769	blue	-0.449048	0.670805	-0.526464	0.177598	-0.496319	0.0963745	0.447287	-0.624726	0.406965	0.620938	0.31935	-0.196824	-0.0892249	0.428015	-0.174585	-0.729936	-0.199414	0.194429	0.546016	-0.532023
KHDRBS1	ENSG00000121774	black	0.948916	-0.652913	0.309699	-0.70026	0.112387	-0.00660875	-0.137042	0.837947	-0.858862	-0.645252	-0.695122	-0.298265	0.63208	-0.0996088	0.0209864	0.802769	0.742443	0.332425	-0.902995	0.705812
TMEM39B	ENSG00000121775	greenyellow	0.443104	-0.761881	0.881972	0.0554737	0.594001	0.17342	-0.674783	0.880058	-0.365147	-0.478871	-0.431074	0.495815	-0.0995438	-0.412042	0.322265	0.587725	0.351977	-0.200369	-0.540312	0.61227
POLR3GL	ENSG00000121851	tan	0.277963	0.477795	-0.52107	-0.458662	-0.760909	0.424634	0.683918	-0.140601	-0.139919	0.40662	0.0585631	-0.636671	0.594086	0.739397	-0.274108	-0.0642042	0.564342	0.792107	0.0187066	-0.338923
TNFSF10	ENSG00000121858	grey	-0.638264	0.768226	-0.403487	0.422023	-0.397827	0.296654	0.453237	-0.718316	0.737799	0.715353	0.822792	0.0414466	-0.218126	0.444537	-0.029678	-0.463454	-0.333686	0.115144	0.80812	-0.770895
ZNF639	ENSG00000121864	pink	0.847805	-0.154663	-0.281416	-0.893043	-0.400049	0.00177662	0.412827	0.391804	-0.757329	-0.319083	-0.537142	-0.757229	0.900406	0.301873	-0.185759	0.455833	0.751032	0.665655	-0.67485	0.370175
SLITRK3	ENSG00000121871	grey	-0.582936	0.659405	-0.384332	0.369267	-0.358446	0.19857	0.352113	-0.61333	0.649211	0.61795	0.570665	0.0220982	-0.238446	0.356673	0.0586878	-0.574482	-0.294775	0.061783	0.681946	-0.655893
PIK3CA	ENSG00000121879	pink	0.706653	-0.274312	-0.318995	-0.823477	-0.112668	-0.493667	0.291977	0.242732	-0.773565	-0.592432	-0.622741	-0.690128	0.766745	-0.0861489	-0.300655	0.354154	0.319762	0.274262	-0.694242	0.547627
PDS5A	ENSG00000121892	black	0.844449	-0.546271	0.211288	-0.664702	0.0547007	-0.0604766	-0.036229	0.694623	-0.766625	-0.610628	-0.547277	-0.3348	0.637286	-0.127579	-0.0484569	0.753465	0.588719	0.267697	-0.785898	0.604028
TMEM156	ENSG00000121895	turquoise	-0.855636	0.574594	-0.100274	0.751244	-0.0986829	0.263117	0.0516777	-0.636849	0.900939	0.678402	0.820382	0.419839	-0.636544	0.151772	0.1797	-0.568463	-0.565523	-0.264317	0.895718	-0.719535
LIAS	ENSG00000121897	grey	-0.25067	0.611576	-0.341705	0.098987	-0.448441	0.429709	0.546054	-0.419081	0.424164	0.535975	0.546432	-0.148233	0.121972	0.564563	0.0538302	-0.125951	0.0553695	0.397207	0.466857	-0.620856
CPXM2	ENSG00000121898	grey	-0.776717	0.428503	0.0681289	0.806105	0.108064	0.175546	-0.0587595	-0.482827	0.866933	0.52658	0.683437	0.554955	-0.648493	0.0290876	0.410906	-0.473521	-0.553402	-0.332738	0.785041	-0.561823
TMEM54	ENSG00000121900	grey	-0.618398	0.688227	-0.284245	0.497057	-0.346735	0.362327	0.300337	-0.604569	0.698905	0.760805	0.690941	0.133237	-0.326721	0.431515	0.00635408	-0.544314	-0.262879	0.0925284	0.774715	-0.718821
ZSCAN20	ENSG00000121903	grey	0.536038	-0.153378	0.145638	-0.377767	-0.10562	0.33178	0.16007	0.431831	-0.323074	-0.163316	-0.122675	-0.189343	0.494328	0.223965	0.122342	0.596806	0.58431	0.440013	-0.358463	0.156302
CSMD2	ENSG00000121904	grey	0.211536	-0.795648	0.789859	0.223596	0.819304	-0.302807	-0.827914	0.658482	-0.310528	-0.593268	-0.489715	0.58566	-0.346618	-0.737448	0.157829	0.297072	-0.0945176	-0.583202	-0.448518	0.729026
HPCA	ENSG00000121905	turquoise	-0.733371	0.76549	-0.354876	0.536447	-0.399366	0.349305	0.321434	-0.717562	0.763518	0.838034	0.69687	0.13156	-0.400446	0.460461	-0.0232521	-0.673683	-0.335242	0.0696618	0.852429	-0.818509
LRIF1	ENSG00000121931	pink	0.385883	0.246463	-0.599522	-0.661625	-0.555891	-0.115575	0.657099	-0.138606	-0.362232	-0.0596719	-0.199448	-0.765727	0.736381	0.34227	-0.246545	0.0309033	0.303704	0.511387	-0.238828	-0.028375
ADORA3	ENSG00000121933	lightcyan	-0.642041	0.767849	-0.381396	0.454286	-0.394872	0.355457	0.430959	-0.705045	0.786191	0.746325	0.869948	0.0714395	-0.246691	0.478858	0.151074	-0.390998	-0.299459	0.135616	0.842984	-0.80647
GPSM2	ENSG00000121957	grey	-0.184346	0.582027	-0.486237	-0.0711259	-0.539279	0.294418	0.569871	-0.469982	0.305005	0.447162	0.570307	-0.320487	0.216642	0.500341	-0.146689	-0.0602163	0.0270029	0.369116	0.407515	-0.554598
GTDC1	ENSG00000121964	yellow	0.318456	-0.460889	-0.027213	-0.384453	0.317865	-0.68539	-0.207869	0.172653	-0.579529	-0.621652	-0.631874	-0.215548	0.164639	-0.472387	-0.298104	0.0661383	-0.119647	-0.2547	-0.53333	0.64451
CXCR4	ENSG00000121966	black	0.849408	-0.495061	0.193436	-0.622943	0.0711184	-0.0505643	-0.00214769	0.679983	-0.702359	-0.569508	-0.501426	-0.314475	0.647541	-0.0688684	0.036485	0.741206	0.618807	0.320047	-0.747546	0.590201
ZRANB3	ENSG00000121988	cyan	-0.664832	0.052687	0.384027	0.834225	0.451554	0.00490676	-0.424359	-0.20689	0.648629	0.212375	0.478846	0.753591	-0.773767	-0.332953	0.263178	-0.249445	-0.6269	-0.615006	0.543	-0.240969
ACVR2A	ENSG00000121989	yellow	0.769577	-0.649025	0.151702	-0.636735	0.269679	-0.447471	-0.165187	0.620015	-0.800363	-0.797883	-0.732996	-0.306284	0.523292	-0.371286	-0.0454617	0.602519	0.357826	0.0298846	-0.84086	0.793623
POLK	ENSG00000122008	grey	0.292566	-0.53823	0.254997	-0.188068	0.500626	-0.517037	-0.291406	0.320123	-0.402429	-0.687361	-0.342178	0.0510267	0.111221	-0.600747	-0.115014	0.38553	-0.173107	-0.386345	-0.451534	0.573074
SV2C	ENSG00000122012	grey	-0.738183	0.512532	-0.0579063	0.704433	0.0140298	0.170668	0.0839919	-0.538962	0.848753	0.53249	0.725383	0.429022	-0.521598	0.109345	0.331482	-0.410009	-0.516974	-0.238024	0.780111	-0.617113
FLT3	ENSG00000122025	grey	-0.627743	0.491881	-0.0340386	0.656716	-0.0536953	0.235827	0.101339	-0.432339	0.759097	0.558059	0.589872	0.375457	-0.441933	0.157324	0.330268	-0.484676	-0.380998	-0.146076	0.706204	-0.54939
RPL21	ENSG00000122026	black	0.626995	-0.169001	-0.0736614	-0.594959	-0.202762	0.0369131	0.274648	0.361939	-0.512951	-0.297886	-0.298369	-0.444971	0.66687	0.153184	-0.0639962	0.516916	0.534099	0.429589	-0.49102	0.278405
MTIF3	ENSG00000122033	green	0.0958915	0.585327	-0.584859	-0.356625	-0.733092	0.325852	0.760669	-0.333235	0.0409873	0.414396	0.241815	-0.586085	0.526437	0.679124	-0.20475	-0.122738	0.326422	0.66923	0.173912	-0.45814
GTF3A	ENSG00000122034	tan	0.287591	0.544021	-0.605738	-0.493264	-0.81237	0.36895	0.793251	-0.200234	-0.105539	0.403784	0.0698992	-0.698434	0.66908	0.790122	-0.0963132	-0.0437956	0.554625	0.849354	0.0336729	-0.360186
