## Supplementary material for "Whole-genome and RNA sequencing reveal variation and transcriptomic coordination in the developing human prefrontal cortex": Table S3 WGCNA (part 2 of 3)

### Sheet: Module Genes (continued)
gene_name	gene_id	Module	kMEblack	kMEblue	kMEbrown	kMEcyan	kMEdarkgreen	kMEdarkred	kMEgreen	kMEgreenyellow	kMEgrey	kMEsilver	kMElightcyan	kMEmagenta	kMEpink	kMEpurple	kMEred	kMEroyalblue	kMEsalmon	kMEtan	kMEturquoise	kMEyellow
RASL11A	ENSG00000122035	grey	-0.675954	0.790358	-0.325265	0.500484	-0.388444	0.421948	0.417031	-0.676238	0.79453	0.803976	0.804973	0.131741	-0.285698	0.518481	0.0440252	-0.511484	-0.267383	0.157684	0.841639	-0.82418
UBL3	ENSG00000122042	grey	-0.237984	0.558392	-0.610025	-0.0945415	-0.444088	-0.08556	0.593732	-0.568367	0.249324	0.309095	0.316358	-0.393237	0.211912	0.315807	-0.122449	-0.370183	-0.184489	0.208176	0.344158	-0.397695
FYTTD1	ENSG00000122068	pink	0.569424	0.284635	-0.636224	-0.80635	-0.669706	0.00945127	0.78752	-0.0497869	-0.469447	-0.0205515	-0.255326	-0.886432	0.928065	0.544626	-0.240714	0.16645	0.56054	0.773653	-0.330616	-0.0202129
MTERF4	ENSG00000122085	grey	0.609952	-0.367461	0.346563	-0.355727	0.00172445	0.329353	-0.0716748	0.645208	-0.453091	-0.265127	-0.327346	-0.0833955	0.408927	0.0591375	0.0857623	0.565742	0.633667	0.314272	-0.500909	0.322874
SASH3	ENSG00000122122	lightcyan	-0.584397	0.733684	-0.365374	0.397819	-0.403303	0.390824	0.418452	-0.65146	0.734623	0.729252	0.849685	0.0481332	-0.211677	0.50838	0.108638	-0.344572	-0.219774	0.185603	0.789669	-0.781202
OCRL	ENSG00000122126	green	0.0324909	0.664265	-0.639831	-0.291498	-0.694424	0.264768	0.799469	-0.3977	0.132369	0.454462	0.254725	-0.555076	0.496625	0.711649	-0.0690226	-0.160912	0.287771	0.671634	0.239566	-0.46499
MRPS2	ENSG00000122140	tan	0.413352	0.343646	-0.335701	-0.476028	-0.687445	0.602168	0.566163	0.0804424	-0.176354	0.377552	-0.0307509	-0.543505	0.598704	0.805485	0.0552288	0.134886	0.797334	0.895533	-0.10225	-0.251443
FMOD	ENSG00000122176	grey	-0.532351	0.587081	-0.269017	0.368957	-0.356897	0.342082	0.278221	-0.518569	0.668661	0.626148	0.755892	0.0733167	-0.254583	0.378124	0.13902	-0.362972	-0.212242	0.092496	0.683451	-0.660844
KIAA1191	ENSG00000122203	pink	0.54358	0.326728	-0.567816	-0.732078	-0.723443	0.231737	0.738835	-0.00905897	-0.394131	0.142629	-0.192365	-0.81724	0.845655	0.684097	-0.168341	0.146057	0.686793	0.870429	-0.261807	-0.0897123
COPA	ENSG00000122218	blue	-0.331105	0.825633	-0.522329	0.0902929	-0.666095	0.463863	0.691996	-0.578212	0.491193	0.746334	0.636853	-0.248836	0.136051	0.741128	-0.0955032	-0.327796	0.0670957	0.515044	0.599327	-0.760229
CD244	ENSG00000122223	turquoise	-0.837769	0.732848	-0.304179	0.643547	-0.25775	0.252872	0.262021	-0.764891	0.906893	0.757014	0.810085	0.244959	-0.497278	0.328045	0.258128	-0.629792	-0.504948	-0.0855053	0.922091	-0.801017
HS3ST2	ENSG00000122254	grey	-0.62664	0.163898	0.1653	0.661605	0.22251	-0.01599	-0.256433	-0.299866	0.583447	0.275759	0.431156	0.528949	-0.636579	-0.204159	0.188152	-0.383609	-0.548588	-0.474039	0.526704	-0.284324
RBBP6	ENSG00000122257	grey	0.721566	-0.580968	0.219802	-0.567343	0.215006	-0.227921	-0.143343	0.601765	-0.726734	-0.669745	-0.501846	-0.235398	0.492239	-0.281769	-0.202383	0.738672	0.381051	0.0713024	-0.730283	0.636852
ZC3H7A	ENSG00000122299	grey	0.409	-0.490033	0.586747	-0.0216089	0.371541	0.0998309	-0.332041	0.636858	-0.244252	-0.399087	-0.126522	0.287881	0.100192	-0.282272	0.222778	0.651688	0.258232	-0.0877591	-0.379138	0.392449
SERAC1	ENSG00000122335	grey	-0.132843	0.361522	-0.224339	0.0645162	-0.185097	0.0727211	0.383202	-0.285858	0.234141	0.215158	0.238301	-0.0871369	0.127679	0.251876	0.147913	-0.0798608	-0.0722115	0.179523	0.249407	-0.311574
ANXA11	ENSG00000122359	turquoise	-0.852536	0.777704	-0.308726	0.639139	-0.315127	0.348437	0.293443	-0.781346	0.914601	0.822668	0.916261	0.236524	-0.488735	0.388742	0.0804308	-0.589956	-0.475003	-0.0440914	0.959836	-0.859841
LDB3	ENSG00000122367	turquoise	-0.822916	0.711205	-0.228326	0.658707	-0.22682	0.325165	0.245412	-0.715555	0.879805	0.765431	0.795627	0.290917	-0.491022	0.330136	0.131926	-0.628978	-0.469157	-0.0822245	0.907189	-0.792099
FAM35A	ENSG00000122376	grey	0.580555	-0.781698	0.638562	-0.191341	0.527681	-0.165405	-0.530126	0.82303	-0.555504	-0.670086	-0.591387	0.205757	0.128862	-0.516362	0.169127	0.533459	0.290971	-0.208706	-0.69054	0.771164
FAM213A	ENSG00000122378	purple	0.184586	0.498712	-0.527134	-0.429159	-0.793832	0.468934	0.647149	-0.185734	-0.080396	0.472951	0.073397	-0.612633	0.50256	0.761522	-0.195746	-0.137549	0.540237	0.766242	0.0597414	-0.385722
ZNF205	ENSG00000122386	salmon	0.825169	-0.540454	0.365849	-0.538276	-0.00265494	0.309219	-0.180328	0.827697	-0.69895	-0.358819	-0.569003	-0.194039	0.481992	0.068581	0.0116509	0.630563	0.841681	0.405856	-0.728486	0.527781
RPL5	ENSG00000122406	black	0.961256	-0.38172	-0.0451642	-0.863094	-0.181554	-0.0398689	0.225517	0.598581	-0.850701	-0.515014	-0.641155	-0.605079	0.866907	0.125128	-0.106943	0.657859	0.764003	0.554636	-0.821195	0.542326
ODF2L	ENSG00000122417	yellow	0.455616	-0.58838	0.248906	-0.304036	0.456691	-0.50145	-0.274849	0.473665	-0.54982	-0.719034	-0.618711	-0.0374483	0.221908	-0.531419	-0.0560729	0.337677	0.0330471	-0.245932	-0.621661	0.692562
PTGFR	ENSG00000122420	grey	0.167331	0.112961	-0.261978	-0.285726	-0.300616	0.012957	0.256897	-0.0250702	-0.0843529	0.0248811	-0.0247419	-0.347398	0.293181	0.186841	0.0535581	-0.0382716	0.195269	0.255283	-0.0707935	-0.0121212
SPATA1	ENSG00000122432	grey	-0.356949	0.0738995	0.210789	0.492925	0.250762	0.00189436	-0.171482	-0.126583	0.378466	0.145649	0.253766	0.423854	-0.383829	-0.149756	0.241546	-0.154942	-0.342008	-0.301799	0.314591	-0.140905
TRMT13	ENSG00000122435	black	0.851314	-0.66324	0.184425	-0.707311	0.218579	-0.32221	-0.122207	0.673479	-0.869713	-0.791533	-0.712991	-0.348378	0.610736	-0.310367	-0.141437	0.691863	0.461655	0.119976	-0.884216	0.769569
LRRC39	ENSG00000122477	grey	-0.754589	0.60225	-0.223327	0.594489	-0.122393	0.141436	0.211956	-0.677159	0.783924	0.569187	0.772982	0.26538	-0.438476	0.159443	0.0434083	-0.464608	-0.564896	-0.195543	0.807811	-0.666041
ZNF644	ENSG00000122482	black	0.842276	-0.507332	-0.0421283	-0.80347	0.0719784	-0.401783	0.0854222	0.512706	-0.869012	-0.740207	-0.698752	-0.527363	0.743536	-0.20592	-0.231749	0.596924	0.436645	0.217977	-0.843875	0.693373
CCDC18	ENSG00000122483	royalblue	0.474439	-0.64696	0.501602	-0.174031	0.458268	-0.147215	-0.418861	0.622927	-0.430387	-0.622677	-0.257158	0.169423	0.127309	-0.464494	0.0709189	0.790655	0.160056	-0.215415	-0.527851	0.551373
RPAP2	ENSG00000122484	yellow	0.339114	-0.789338	0.674487	0.0234676	0.749754	-0.378635	-0.684727	0.67491	-0.429705	-0.697012	-0.566631	0.395189	-0.142621	-0.713563	0.121445	0.367895	-0.0313645	-0.492807	-0.561472	0.779442
PQLC1	ENSG00000122490	grey60	-0.558964	0.676943	-0.150153	0.458031	-0.442133	0.738838	0.285159	-0.450471	0.683195	0.880872	0.677975	0.17649	-0.309062	0.630459	0.0501185	-0.44324	0.0161486	0.284625	0.724666	-0.79378
BBS9	ENSG00000122507	darkgreen	0.159603	-0.751502	0.601254	0.14582	0.876887	-0.553432	-0.691605	0.464109	-0.258761	-0.74602	-0.347298	0.465249	-0.262543	-0.848331	0.144384	0.403663	-0.319205	-0.687047	-0.405537	0.703634
PMS2	ENSG00000122512	blue	-0.350898	0.825642	-0.458024	0.157335	-0.686818	0.589782	0.663172	-0.529402	0.541038	0.812378	0.601177	-0.200477	0.0958346	0.766088	0.0612446	-0.40294	0.112192	0.527253	0.626445	-0.793734
ZMIZ2	ENSG00000122515	brown	0.0468118	-0.535253	0.889454	0.430995	0.57721	0.307855	-0.743158	0.635285	0.0119325	-0.129448	-0.148153	0.741869	-0.467023	-0.344183	0.325554	0.212198	0.13119	-0.335898	-0.153242	0.332186
OCM	ENSG00000122543	grey	0.17919	-0.469085	0.558531	0.177043	0.49137	-0.0950703	-0.466154	0.495818	-0.133389	-0.341173	-0.288406	0.405325	-0.16054	-0.401951	0.284999	0.207308	0.0325556	-0.285136	-0.274843	0.430414
SEPT7	ENSG00000122545	blue	-0.619302	0.868205	-0.704157	0.203755	-0.561894	0.102595	0.662075	-0.905771	0.616386	0.665646	0.713404	-0.245482	-0.046873	0.479452	-0.22539	-0.567416	-0.397306	0.169503	0.760325	-0.812752
EEPD1	ENSG00000122547	grey	-0.615975	0.219622	0.271607	0.758192	0.241859	0.249223	-0.239144	-0.25963	0.713793	0.392173	0.755349	0.632846	-0.640616	-0.0722283	0.210301	-0.0780883	-0.448621	-0.373412	0.651211	-0.394392
KLHL7	ENSG00000122550	black	0.939877	-0.593785	0.135333	-0.790271	0.0787605	-0.196355	-0.0123092	0.715791	-0.886882	-0.71027	-0.755136	-0.43827	0.722877	-0.128513	-0.0129422	0.721736	0.645048	0.318508	-0.917955	0.725468
HERPUD2	ENSG00000122557	darkgreen	0.313797	-0.662609	0.570523	-0.021756	0.588779	-0.178216	-0.548886	0.574566	-0.321891	-0.578099	-0.277686	0.305652	-0.0726614	-0.551714	0.081661	0.528829	0.0307101	-0.361421	-0.442972	0.592827
CBX3	ENSG00000122565	pink	0.920042	-0.260858	-0.206533	-0.922664	-0.288918	-0.0741667	0.372039	0.466015	-0.820046	-0.468944	-0.583007	-0.722443	0.939769	0.203167	-0.134276	0.627338	0.734298	0.614621	-0.767879	0.45589
HNRNPA2B1	ENSG00000122566	grey	0.504607	-0.262845	0.100682	-0.433698	-0.0733684	0.0710628	0.0186862	0.391262	-0.466283	-0.276947	-0.253375	-0.221795	0.389267	0.0439631	-0.169753	0.544307	0.431561	0.256956	-0.443999	0.227919
WIPF3	ENSG00000122574	grey	0.455128	-0.670881	0.554265	-0.127006	0.524419	-0.189531	-0.51305	0.645666	-0.496368	-0.551878	-0.524595	0.227254	0.0125648	-0.430069	0.0502785	0.481062	0.196539	-0.199854	-0.573407	0.679062
NXPH1	ENSG00000122584	grey	-0.0917023	-0.213749	0.149154	0.180282	0.416845	-0.388105	-0.281876	0.0528533	0.0361782	-0.271032	-0.0782407	0.223368	-0.211744	-0.422459	0.0552534	-0.0652208	-0.315246	-0.4095	-0.0354417	0.287277
NPY	ENSG00000122585	grey	-0.21549	0.412654	-0.22395	0.171146	-0.234913	0.169221	0.279136	-0.318591	0.279609	0.396338	0.302072	-0.0294587	-0.0245515	0.324841	-0.0684023	-0.220955	-0.0485856	0.185362	0.354789	-0.352015
FAM126A	ENSG00000122591	black	0.84328	-0.590389	0.0702397	-0.747277	0.0887948	-0.341727	-0.08543	0.609168	-0.898969	-0.689602	-0.769754	-0.443476	0.610852	-0.22289	-0.223561	0.52372	0.495586	0.189302	-0.866558	0.760634
FKBP9	ENSG00000122642	grey	-0.494538	0.633236	-0.247705	0.363948	-0.401531	0.491844	0.332886	-0.479281	0.673188	0.688675	0.78754	0.0726206	-0.197566	0.476072	0.130181	-0.257274	-0.105128	0.189272	0.68737	-0.705156
NT5C3A	ENSG00000122643	black	0.889387	-0.705919	0.253544	-0.689586	0.209598	-0.272623	-0.174458	0.766319	-0.879987	-0.778004	-0.776697	-0.315161	0.595615	-0.306584	-0.0204964	0.680259	0.528714	0.133441	-0.920074	0.811944
ARL4A	ENSG00000122644	grey	-0.00384154	0.468149	-0.483198	-0.157029	-0.447483	0.0134633	0.570031	-0.326644	0.0822201	0.277877	0.120633	-0.388606	0.347322	0.395623	-0.137973	-0.268435	0.0767936	0.373756	0.172382	-0.293998
CCZ1	ENSG00000122674	grey	0.324362	-0.143447	0.187241	-0.153809	-0.0560644	0.222467	0.015222	0.344589	-0.188357	-0.0887422	-0.0821555	-0.0426474	0.243186	0.0682314	0.0791846	0.289007	0.339359	0.198917	-0.214079	0.127963
POLM	ENSG00000122678	grey	0.084425	-0.194093	0.611683	0.278641	0.132326	0.691219	-0.337499	0.474822	0.12508	0.181401	0.164196	0.455915	-0.202743	0.110068	0.320072	0.303168	0.386902	0.08921	0.0172666	-0.0368615
RAMP3	ENSG00000122679	grey	-0.399502	0.296802	-0.0238595	0.410942	-0.0862751	0.165685	-0.013141	-0.254918	0.395689	0.442408	0.25337	0.2126	-0.344587	0.123923	0.0432181	-0.524768	-0.190788	-0.0767717	0.42468	-0.253418
FTSJ2	ENSG00000122687	purple	0.0755213	0.632086	-0.437216	-0.220131	-0.723175	0.604969	0.71367	-0.234113	0.168155	0.585563	0.342271	-0.421264	0.445534	0.845082	0.0214932	-0.0218855	0.494862	0.787631	0.251072	-0.549889
TWIST1	ENSG00000122691	lightcyan	-0.684954	0.586589	-0.181603	0.556714	-0.20727	0.295223	0.191255	-0.573094	0.800271	0.637282	0.785972	0.248053	-0.418422	0.279474	0.236653	-0.457746	-0.377807	-0.061869	0.777456	-0.684836
SMU1	ENSG00000122692	green	0.12094	0.70493	-0.71627	-0.409406	-0.82245	0.3536	0.933479	-0.413298	0.09624	0.456998	0.360095	-0.685119	0.654617	0.810574	-0.089182	-0.00436475	0.375281	0.801117	0.22413	-0.550433
GLIPR2	ENSG00000122694	grey	-0.375573	0.461905	-0.0983831	0.366943	-0.265661	0.469603	0.204599	-0.331947	0.566008	0.577596	0.678604	0.144285	-0.197056	0.380323	0.188088	-0.161746	-0.0497256	0.15483	0.57307	-0.565172
CLTA	ENSG00000122705	purple	0.165221	0.58258	-0.456296	-0.333369	-0.797587	0.662402	0.70191	-0.167319	0.0382006	0.592406	0.170651	-0.518327	0.498965	0.910735	-0.0278329	-0.106522	0.637952	0.886629	0.145866	-0.496564
RECK	ENSG00000122707	grey	-0.35407	-0.139013	0.272653	0.450794	0.513815	-0.304883	-0.331261	-0.0814243	0.314442	-0.166022	0.222653	0.473877	-0.426793	-0.482197	0.17013	-0.0586786	-0.542097	-0.583383	0.201439	0.105969
TAF1L	ENSG00000122728	grey	0.244109	-0.0997873	0.243198	-0.035139	-0.0326649	0.345343	-0.0774101	0.329469	-0.119454	0.0482131	-0.0441044	0.0695964	0.0877636	0.135612	-0.0200707	0.216929	0.357185	0.209898	-0.125011	0.0619427
ACO1	ENSG00000122729	grey	-0.166897	0.432147	-0.27545	0.0395161	-0.479127	0.430466	0.316121	-0.273168	0.30345	0.492427	0.494063	-0.165785	0.0460685	0.44367	-0.0486773	-0.132443	0.126367	0.307756	0.377384	-0.485807
KIAA1045	ENSG00000122733	turquoise	-0.809095	0.745626	-0.348648	0.588256	-0.347994	0.252031	0.254228	-0.742171	0.796324	0.818664	0.656516	0.175223	-0.488439	0.368563	-0.00741507	-0.813054	-0.433767	-0.0415677	0.872821	-0.769287
DNAI1	ENSG00000122735	grey	-0.432098	0.0147608	0.378499	0.630058	0.333245	0.203126	-0.314618	-0.0644631	0.528908	0.175541	0.484198	0.615228	-0.539157	-0.167892	0.372438	0.092038	-0.336588	-0.368939	0.413002	-0.244524
DCAF10	ENSG00000122741	grey	0.757305	-0.642546	0.295705	-0.54776	0.303307	-0.250429	-0.188493	0.700902	-0.752554	-0.709375	-0.685653	-0.193346	0.491768	-0.305145	-0.0009861	0.602284	0.441933	0.0765979	-0.813262	0.770108
CNTFR	ENSG00000122756	grey	0.396476	-0.648117	0.760728	0.0508955	0.477946	0.212459	-0.589858	0.760853	-0.316341	-0.36582	-0.331092	0.42545	-0.0954899	-0.302562	0.277963	0.582282	0.349622	-0.130517	-0.451165	0.482242
KIAA1549	ENSG00000122778	greenyellow	0.645927	-0.840979	0.645613	-0.266126	0.571542	-0.215806	-0.56941	0.86686	-0.668715	-0.729215	-0.760608	0.187221	0.141493	-0.503545	0.153009	0.548412	0.354929	-0.170253	-0.796234	0.865584
TRIM24	ENSG00000122779	black	0.830196	-0.830069	0.452314	-0.548342	0.415906	-0.249787	-0.380023	0.845799	-0.815453	-0.834528	-0.713264	-0.0940899	0.41984	-0.425863	0.0593583	0.819176	0.468679	-0.0106421	-0.905315	0.848739
C7ORF49	ENSG00000122783	grey	-0.293602	0.141122	0.189635	0.397629	0.147328	0.296591	-0.0842461	-0.107674	0.428109	0.247985	0.530029	0.35935	-0.290705	0.0693396	0.183787	0.141437	-0.129849	-0.0887608	0.359437	-0.25337
CALD1	ENSG00000122786	lightcyan	-0.550312	0.471048	-0.136402	0.459069	-0.150679	0.276273	0.151796	-0.469304	0.687144	0.490477	0.86778	0.219083	-0.327226	0.191452	0.0860632	-0.111552	-0.339225	-0.0910275	0.680029	-0.595017
NUDT10	ENSG00000122824	pink	0.789151	-0.0695291	-0.325237	-0.851737	-0.416325	-0.00401165	0.477682	0.325695	-0.699537	-0.263679	-0.558268	-0.748522	0.888375	0.35706	-0.155696	0.355938	0.726276	0.696279	-0.626934	0.306616
PLAU	ENSG00000122861	grey	-0.43586	0.592809	-0.270686	0.31783	-0.383644	0.394173	0.345213	-0.470591	0.621638	0.62136	0.75911	0.0311847	-0.143566	0.436906	0.178135	-0.224576	-0.114013	0.185654	0.640908	-0.640523
SRGN	ENSG00000122862	turquoise	-0.599821	0.72223	-0.3851	0.393696	-0.45717	0.359744	0.390465	-0.656556	0.717803	0.732551	0.853156	0.0196061	-0.238893	0.445654	-0.0177216	-0.442086	-0.270195	0.119908	0.792016	-0.77935
CHST3	ENSG00000122863	lightcyan	-0.418923	0.392184	0.0649548	0.486295	-0.0670595	0.483558	0.106206	-0.268135	0.651333	0.49092	0.832143	0.333516	-0.280456	0.266824	0.25653	0.0963725	-0.132437	0.025191	0.606026	-0.539284
BICC1	ENSG00000122870	grey	-0.684367	0.328637	0.0143631	0.641726	0.125879	0.097428	-0.0854292	-0.466281	0.722174	0.382294	0.752222	0.440371	-0.570598	-0.047592	0.105017	-0.209065	-0.561228	-0.367416	0.681008	-0.479529
CISD1	ENSG00000122873	blue	-0.574307	0.950068	-0.706526	0.209196	-0.657528	0.251062	0.749809	-0.858832	0.67088	0.774781	0.716635	-0.261997	0.0156822	0.642415	-0.0186949	-0.562127	-0.244781	0.332961	0.780356	-0.879029
EGR2	ENSG00000122877	grey	-0.730608	0.651822	-0.21695	0.595651	-0.24339	0.342251	0.21923	-0.627752	0.847676	0.714379	0.817083	0.255009	-0.444589	0.333609	0.259919	-0.477429	-0.382888	-0.0408779	0.843941	-0.744541
ECD	ENSG00000122882	grey	0.0203974	0.37461	-0.160609	-0.0486096	-0.388533	0.409153	0.429335	-0.114739	0.197903	0.315105	0.360887	-0.15658	0.250592	0.442408	0.126439	0.123382	0.218772	0.409811	0.212614	-0.382738
P4HA1	ENSG00000122884	grey	-0.418774	0.130058	0.128329	0.474484	0.132963	0.0680767	-0.139171	-0.216234	0.480942	0.187504	0.562279	0.373839	-0.400079	-0.13732	0.143645	-0.0159347	-0.398635	-0.330165	0.432582	-0.29794
SLC25A16	ENSG00000122912	grey	-0.487272	0.647927	-0.14643	0.439197	-0.42846	0.638193	0.326513	-0.408884	0.666462	0.795966	0.673592	0.145418	-0.224374	0.557888	0.16569	-0.395868	-0.0156405	0.258131	0.693404	-0.735014
ZWINT	ENSG00000122952	grey	0.300808	-0.037569	0.0807771	-0.174646	-0.0607789	0.27689	0.129384	0.209199	-0.0848633	-0.0622027	0.267827	-0.0713946	0.290035	0.189069	0.0889014	0.734353	0.332295	0.290084	-0.103977	-0.0109054
VPS26A	ENSG00000122958	grey	0.404593	0.159941	-0.347532	-0.510294	-0.324951	-0.0998914	0.558823	-0.0150434	-0.303435	-0.129776	-0.118112	-0.519491	0.666079	0.266539	-0.0820525	0.252245	0.283211	0.44624	-0.244115	0.04709
RBM19	ENSG00000122965	grey	0.32867	-0.550876	0.793883	0.135476	0.393989	0.417474	-0.545887	0.748577	-0.196552	-0.218744	-0.201574	0.473877	-0.123501	-0.210652	0.278925	0.482887	0.389749	-0.0765098	-0.329795	0.356619
CIT	ENSG00000122966	turquoise	-0.868638	0.639866	-0.121536	0.766954	-0.122437	0.317945	0.106331	-0.665212	0.938674	0.727723	0.899566	0.425632	-0.617129	0.224167	0.164721	-0.485564	-0.540453	-0.206051	0.935739	-0.789227
IFT81	ENSG00000122970	greenyellow	0.815837	-0.749351	0.470176	-0.491055	0.318901	-0.12426	-0.320889	0.857343	-0.761356	-0.726799	-0.662745	-0.0779661	0.432899	-0.354082	0.0506939	0.747739	0.505137	0.0451965	-0.845225	0.758432
ACADS	ENSG00000122971	grey	-0.498039	0.720583	-0.280063	0.370637	-0.484215	0.64163	0.41591	-0.515103	0.698521	0.810139	0.825094	0.0478691	-0.166113	0.620166	0.0905235	-0.296123	-0.0213394	0.311173	0.746215	-0.807094
HVCN1	ENSG00000122986	grey	-0.0543132	0.173799	0.165912	0.230095	-0.118705	0.508162	0.0615452	0.058587	0.298909	0.352416	0.374255	0.174636	-0.0453976	0.28324	0.36467	0.0480088	0.203112	0.204197	0.254317	-0.216579
NME2P1	ENSG00000123009	salmon	0.432017	0.152782	-0.189993	-0.410278	-0.412273	0.325163	0.38377	0.156446	-0.277016	0.143971	-0.133819	-0.40599	0.501622	0.509665	-0.10534	0.178686	0.598831	0.643211	-0.200948	-0.0228048
DDX54	ENSG00000123064	purple	-0.233101	0.708804	-0.345604	0.0823315	-0.695148	0.821482	0.539934	-0.364957	0.443484	0.836362	0.574568	-0.182577	0.0867687	0.872629	0.0295442	-0.206879	0.364645	0.653239	0.526405	-0.775956
MED13L	ENSG00000123066	yellow	0.73908	-0.900847	0.487211	-0.461302	0.543469	-0.43047	-0.516421	0.807117	-0.839417	-0.888111	-0.846887	-0.0112149	0.268401	-0.588795	-0.0354962	0.60638	0.298455	-0.194153	-0.911125	0.954763
CDKN2C	ENSG00000123080	grey	-0.190747	0.356321	-0.126647	0.147689	-0.223197	0.363594	0.251122	-0.257676	0.357012	0.356921	0.680051	0.0216829	-0.00819387	0.330702	0.0189555	0.287816	0.000562179	0.192233	0.392547	-0.430076
RNF11	ENSG00000123091	blue	-0.594533	0.953007	-0.717183	0.211448	-0.680062	0.255932	0.726026	-0.86952	0.650897	0.808454	0.679152	-0.267419	-0.0168087	0.6453	-0.0980332	-0.645271	-0.244486	0.323124	0.784677	-0.875863
RASSF8	ENSG00000123094	grey	-0.735449	0.601233	-0.219176	0.59515	-0.117984	0.173428	0.2196	-0.659489	0.82793	0.566534	0.873834	0.268646	-0.419963	0.182348	0.131304	-0.353654	-0.529912	-0.167831	0.823042	-0.689166
BHLHE41	ENSG00000123095	turquoise	-0.835666	0.755731	-0.312433	0.637156	-0.256396	0.267915	0.296887	-0.783544	0.898603	0.759981	0.888811	0.242434	-0.469414	0.337645	0.0773375	-0.5531	-0.514412	-0.0803968	0.94168	-0.835397
SSPN	ENSG00000123096	turquoise	-0.780994	0.720802	-0.279164	0.628916	-0.237406	0.285686	0.291602	-0.719519	0.911154	0.720351	0.945471	0.244601	-0.428038	0.317474	0.178278	-0.457333	-0.477653	-0.0731769	0.921692	-0.795071
ITPR2	ENSG00000123104	grey	-0.765421	0.533677	-0.180283	0.640834	-0.0670054	0.0786985	0.0758914	-0.629818	0.777925	0.566162	0.737385	0.310936	-0.540018	0.0834525	0.0216264	-0.562574	-0.5801	-0.274413	0.799749	-0.562807
CCDC91	ENSG00000123106	grey	-0.203046	-0.184424	0.0434412	0.174612	0.526669	-0.616169	-0.189819	-0.177101	0.069067	-0.394445	0.0106339	0.206599	-0.21622	-0.526014	0.0152496	0.0735557	-0.593558	-0.540522	0.00786514	0.232686
NECAB1	ENSG00000123119	grey	-0.35107	0.547366	-0.6026	-0.00263911	-0.392182	-0.164131	0.462001	-0.628103	0.210302	0.367798	0.108676	-0.324112	0.0297549	0.273848	-0.302927	-0.694722	-0.274115	0.119871	0.352251	-0.34579
WWP1	ENSG00000123124	grey	-0.693663	0.338187	-0.0388481	0.649194	0.153068	-0.133271	-0.0626012	-0.490207	0.654068	0.319646	0.525413	0.404531	-0.553109	-0.16365	0.0304809	-0.518625	-0.668416	-0.449978	0.63261	-0.374753
ACOT9	ENSG00000123130	grey	-0.23456	0.54348	-0.15872	0.218237	-0.486736	0.637017	0.354702	-0.242617	0.45649	0.66788	0.596064	-0.0132156	-0.010612	0.578935	0.0880763	-0.156453	0.184833	0.388796	0.495315	-0.596587
PRDX4	ENSG00000123131	black	0.828552	-0.124891	-0.149795	-0.771822	-0.37459	0.232976	0.389894	0.444019	-0.619005	-0.219316	-0.313229	-0.615499	0.847773	0.405591	-0.0517193	0.653528	0.83644	0.738084	-0.578302	0.257509
DDX39A	ENSG00000123136	salmon	0.864707	-0.329805	0.136628	-0.684923	-0.214055	0.353417	0.129546	0.670593	-0.667536	-0.285473	-0.414879	-0.405158	0.704354	0.287092	0.017526	0.740038	0.903552	0.633473	-0.670753	0.361128
PKN1	ENSG00000123143	salmon	0.782036	-0.482236	0.335086	-0.522791	-0.0601168	0.362905	-0.165048	0.784924	-0.662162	-0.274454	-0.531353	-0.200982	0.450545	0.135677	-0.01012	0.564277	0.858104	0.444859	-0.677839	0.466835
C19ORF43	ENSG00000123144	salmon	0.786	-0.0766211	-0.191413	-0.79282	-0.468592	0.306772	0.386906	0.410795	-0.656888	-0.105092	-0.440178	-0.651272	0.798693	0.501107	-0.166463	0.452794	0.89309	0.799023	-0.576056	0.202892
CD97	ENSG00000123146	lightcyan	-0.708967	0.685005	-0.189719	0.610637	-0.283163	0.45234	0.249412	-0.598661	0.862169	0.779181	0.88058	0.262589	-0.418131	0.395452	0.191423	-0.486034	-0.312457	0.0228681	0.872524	-0.776019
WDR83	ENSG00000123154	tan	0.0909672	0.458436	-0.165476	-0.0934516	-0.634834	0.837633	0.435977	-0.0137451	0.155011	0.631616	0.276209	-0.226696	0.258627	0.80015	0.0582199	-0.0415947	0.620737	0.734048	0.216364	-0.489303
GIPC1	ENSG00000123159	purple	-0.417093	0.76038	-0.337113	0.245157	-0.643945	0.786877	0.489186	-0.48535	0.601896	0.898498	0.716703	-0.0686634	-0.072683	0.793689	0.0180216	-0.331566	0.17098	0.497892	0.683518	-0.864958
SPRYD7	ENSG00000123178	blue	-0.60759	0.877298	-0.528918	0.320353	-0.601551	0.408124	0.57218	-0.734006	0.681462	0.86772	0.617728	-0.110898	-0.143247	0.654688	0.0508205	-0.683314	-0.154915	0.315972	0.776695	-0.849226
EBPL	ENSG00000123179	greenyellow	0.670524	-0.662021	0.473702	-0.347003	0.271784	-0.014904	-0.371552	0.787249	-0.605792	-0.536675	-0.574937	0.000897722	0.272891	-0.271932	0.128079	0.545258	0.494127	0.0486131	-0.694986	0.655627
ATP7B	ENSG00000123191	brown	0.394518	-0.847138	0.836708	0.0764585	0.740404	-0.118784	-0.781793	0.821461	-0.391728	-0.625914	-0.485811	0.507462	-0.186181	-0.62509	0.251465	0.545602	0.148557	-0.407061	-0.561288	0.729351
ZC3H13	ENSG00000123200	grey	0.29138	-0.313011	0.0927454	-0.284584	0.148843	-0.266522	-0.0912729	0.231718	-0.362994	-0.426415	-0.24203	-0.101907	0.203672	-0.278021	-0.191062	0.344097	0.0194621	-0.108679	-0.362179	0.288856
GUCY1B2	ENSG00000123201	royalblue	0.58348	-0.607062	0.474091	-0.257162	0.385279	-0.0741943	-0.324029	0.672222	-0.459066	-0.570298	-0.329436	0.0843693	0.247524	-0.312989	0.269859	0.758611	0.337175	-0.0271979	-0.572434	0.607334
NLN	ENSG00000123213	grey	0.785894	-0.641982	0.289747	-0.546587	0.282182	-0.275845	-0.206265	0.73095	-0.774316	-0.68986	-0.804359	-0.19898	0.479214	-0.278847	0.0449555	0.502913	0.487497	0.115544	-0.839557	0.802373
CENPK	ENSG00000123219	royalblue	0.619024	-0.640238	0.428955	-0.338074	0.395449	-0.122927	-0.305868	0.657348	-0.523814	-0.653519	-0.302187	0.0299989	0.295896	-0.339189	0.130206	0.928169	0.323285	-0.0332254	-0.621364	0.604512
OPTN	ENSG00000123240	grey	-0.334488	0.784463	-0.563466	0.0649512	-0.69508	0.380842	0.634181	-0.56195	0.3951	0.741131	0.384691	-0.309627	0.0994129	0.677615	-0.181118	-0.629032	0.0558514	0.466248	0.534087	-0.671536
ITIH5	ENSG00000123243	lightcyan	-0.560731	0.59249	-0.200872	0.448736	-0.322328	0.415613	0.247921	-0.494242	0.719625	0.669223	0.816126	0.153238	-0.294779	0.377652	0.121715	-0.358136	-0.210515	0.0721399	0.728057	-0.688882
ATF1	ENSG00000123268	grey	0.200915	-0.453053	0.601343	0.142526	0.392034	0.124086	-0.411041	0.520479	-0.0972506	-0.299581	-0.0693629	0.387543	-0.0883904	-0.338537	0.327617	0.455612	0.0940187	-0.232372	-0.229441	0.301002
TSFM	ENSG00000123297	green	-0.189534	0.830116	-0.704525	-0.11729	-0.770002	0.34503	0.824861	-0.587638	0.325688	0.675383	0.401179	-0.487714	0.329786	0.798757	-0.0633942	-0.389559	0.168357	0.646677	0.460125	-0.656225
NEUROD4	ENSG00000123307	royalblue	0.526215	-0.425572	0.29954	-0.293319	0.239718	0.00780782	-0.139189	0.50652	-0.396804	-0.437923	-0.165893	-0.0182289	0.315617	-0.132969	0.132049	0.850268	0.3525	0.106194	-0.462599	0.415488
ARHGAP9	ENSG00000123329	lightcyan	-0.67268	0.77313	-0.356048	0.472417	-0.421794	0.417786	0.409462	-0.694441	0.809691	0.789485	0.848447	0.0919628	-0.287508	0.506563	0.164776	-0.484667	-0.277869	0.148037	0.846942	-0.842135
NCKAP1L	ENSG00000123338	turquoise	-0.690048	0.745371	-0.343582	0.501009	-0.350222	0.357476	0.366983	-0.709028	0.819053	0.749391	0.921462	0.129568	-0.321475	0.444352	0.0999356	-0.401052	-0.340321	0.081996	0.868757	-0.812689
PFDN5	ENSG00000123349	pink	0.775613	-0.0117846	-0.222358	-0.74772	-0.483114	0.264722	0.480782	0.357185	-0.574941	-0.112692	-0.30205	-0.649239	0.853103	0.474233	-0.133919	0.486444	0.808387	0.776383	-0.498243	0.160187
SPATS2	ENSG00000123352	brown	0.262316	-0.716986	0.785985	0.153794	0.688758	-0.103819	-0.69208	0.678406	-0.281498	-0.528113	-0.383344	0.533219	-0.231476	-0.565789	0.270978	0.476061	0.0390522	-0.413981	-0.439541	0.604571
ORMDL2	ENSG00000123353	salmon	0.567915	0.0960471	-0.168433	-0.539815	-0.40127	0.364755	0.484297	0.232085	-0.322235	-3.50233e-05	-0.0701917	-0.471524	0.704038	0.51161	0.0378135	0.499917	0.685916	0.715826	-0.297524	-0.0229496
NR4A1	ENSG00000123358	grey	-0.792846	0.618202	-0.130941	0.670769	-0.224744	0.40107	0.10758	-0.600769	0.855112	0.757537	0.846228	0.347631	-0.563744	0.283125	0.104588	-0.520198	-0.416797	-0.125142	0.872412	-0.757844
PDE1B	ENSG00000123360	turquoise	-0.811294	0.783881	-0.292085	0.641904	-0.301145	0.373424	0.327745	-0.731875	0.902992	0.821417	0.801213	0.24237	-0.443237	0.423721	0.163205	-0.626395	-0.406987	0.0102759	0.92413	-0.858002
CDK2	ENSG00000123374	royalblue	0.485062	-0.216068	0.154607	-0.314199	-0.018592	0.232118	0.0495515	0.387223	-0.273204	-0.224011	0.10723	-0.128699	0.388775	0.0987362	0.0650653	0.845248	0.441332	0.289318	-0.302645	0.166463
LRP1	ENSG00000123384	cyan	-0.561359	0.1917	0.402463	0.768438	0.155084	0.493105	-0.323998	-0.0885003	0.661354	0.543933	0.489961	0.686178	-0.694103	0.0826986	0.323649	-0.354556	-0.191602	-0.219293	0.573121	-0.369949
ATG101	ENSG00000123395	purple	-0.248703	0.859803	-0.632318	-0.057796	-0.821442	0.582149	0.7749	-0.574272	0.395416	0.817265	0.507687	-0.411957	0.23894	0.917996	-0.094159	-0.369298	0.258834	0.709642	0.530378	-0.792245
IKZF4	ENSG00000123411	brown	0.138138	-0.714152	0.874263	0.33424	0.784509	-0.0789107	-0.826101	0.673157	-0.145228	-0.432867	-0.328167	0.698619	-0.419454	-0.60439	0.285927	0.285268	-0.0145169	-0.511383	-0.325983	0.588943
SMUG1	ENSG00000123415	tan	0.485252	0.317713	-0.383143	-0.580823	-0.668131	0.4994	0.637206	0.0832186	-0.280118	0.264893	-0.0955171	-0.631955	0.718589	0.765298	-0.0776551	0.179156	0.78581	0.905505	-0.189941	-0.169252
TUBA1B	ENSG00000123416	blue	-0.19383	0.846416	-0.692205	-0.0925825	-0.778117	0.397249	0.828173	-0.602048	0.365935	0.695555	0.525054	-0.46415	0.322677	0.821691	-0.0696639	-0.256362	0.166292	0.655676	0.501611	-0.727901
KBTBD4	ENSG00000123444	pink	0.689696	0.171821	-0.485205	-0.825254	-0.616194	0.175414	0.682544	0.136085	-0.53416	-0.0315814	-0.323904	-0.823108	0.928314	0.604631	-0.130102	0.317978	0.762069	0.869169	-0.429032	0.0545419
SARDH	ENSG00000123453	cyan	-0.465755	0.140191	0.440378	0.738128	0.192416	0.477835	-0.273354	-0.0134292	0.64988	0.425372	0.527144	0.671829	-0.57033	0.022407	0.494396	-0.132562	-0.182929	-0.224479	0.518207	-0.351945
DBH	ENSG00000123454	grey	-0.528101	0.524708	-0.0690223	0.519086	-0.184016	0.412946	0.197153	-0.392378	0.705853	0.609123	0.594022	0.267482	-0.312199	0.333079	0.402478	-0.360389	-0.183614	0.0500425	0.651422	-0.602288
ATPAF1	ENSG00000123472	grey	-0.699153	0.915672	-0.562507	0.379982	-0.528383	0.317284	0.598044	-0.856849	0.769145	0.825609	0.789284	-0.0676946	-0.181442	0.585135	-0.0304968	-0.589757	-0.328253	0.214342	0.862537	-0.904844
STIL	ENSG00000123473	royalblue	0.708611	-0.372605	0.191718	-0.509529	-0.00695578	0.129613	0.0416507	0.569625	-0.52095	-0.413747	-0.241118	-0.2458	0.558687	0.031238	0.123472	0.863538	0.569757	0.337922	-0.566769	0.367608
HJURP	ENSG00000123485	royalblue	0.672492	-0.627829	0.44982	-0.348925	0.337022	-0.0106261	-0.296991	0.717955	-0.533485	-0.589119	-0.296715	0.0186564	0.329343	-0.258606	0.157024	0.950806	0.442564	0.0540535	-0.62551	0.592368
IL13RA2	ENSG00000123496	grey	-0.175065	0.463292	-0.416471	0.0134667	-0.400398	0.0685692	0.413485	-0.381048	0.236524	0.35689	0.293225	-0.238846	0.105622	0.331669	-0.0474762	-0.239155	-0.0520151	0.229117	0.318267	-0.377349
COL10A1	ENSG00000123500	grey	-0.841303	0.79457	-0.374033	0.584673	-0.330982	0.289885	0.34021	-0.81757	0.877755	0.804483	0.789454	0.17493	-0.451202	0.411202	0.128439	-0.663413	-0.471709	-0.0111836	0.922437	-0.845887
AMD1	ENSG00000123505	green	-0.191159	0.837472	-0.82685	-0.227769	-0.826488	0.222587	0.902396	-0.679487	0.265796	0.598789	0.369869	-0.618188	0.411347	0.741516	-0.179678	-0.455552	0.0832086	0.604453	0.427606	-0.680242
NDUFAF4	ENSG00000123545	green	-0.222301	0.84859	-0.873766	-0.210404	-0.770031	0.0680089	0.910417	-0.738997	0.256437	0.548936	0.343071	-0.615609	0.395338	0.67794	-0.249733	-0.471146	-0.0206285	0.540714	0.430267	-0.629519
USP45	ENSG00000123552	turquoise	-0.833285	0.740815	-0.323761	0.625231	-0.245435	0.207755	0.315057	-0.785152	0.896756	0.700539	0.875552	0.225156	-0.442838	0.276112	0.119577	-0.545785	-0.565087	-0.12522	0.921018	-0.81971
PLP1	ENSG00000123560	turquoise	-0.828996	0.799224	-0.367	0.599793	-0.308008	0.282554	0.357374	-0.81269	0.885889	0.783927	0.873557	0.187969	-0.425558	0.383534	0.0122871	-0.593173	-0.492682	-0.032496	0.943774	-0.862533
MORF4L2	ENSG00000123562	green	-0.0804831	0.827059	-0.843942	-0.309136	-0.871782	0.248759	0.938653	-0.613322	0.187813	0.575065	0.357311	-0.679482	0.504206	0.799641	-0.249633	-0.313223	0.194206	0.704237	0.361637	-0.64833
RAB9B	ENSG00000123570	pink	0.351961	0.285582	-0.631406	-0.601879	-0.464188	-0.220519	0.672004	-0.181799	-0.327849	-0.0553188	-0.266868	-0.735108	0.706716	0.347156	-0.19467	-0.0672716	0.265486	0.512353	-0.21571	0.0361338
NRK	ENSG00000123572	grey	0.262907	-0.523305	0.338594	-0.0394358	0.471676	-0.391705	-0.410807	0.396755	-0.290876	-0.520565	-0.340733	0.168745	-0.0356245	-0.513308	0.189349	0.298471	-0.0650817	-0.337952	-0.380277	0.563848
FAM199X	ENSG00000123575	blue	-0.472094	0.925424	-0.798653	0.0613042	-0.713601	0.150036	0.794456	-0.846242	0.513153	0.71696	0.56715	-0.404646	0.126585	0.639941	-0.174335	-0.609173	-0.192718	0.376719	0.672063	-0.784706
RAB9A	ENSG00000123595	grey	-0.0830248	0.592333	-0.484339	-0.129907	-0.531674	0.295351	0.683808	-0.422455	0.270041	0.409113	0.501927	-0.365659	0.361894	0.566458	-0.00082525	6.5147e-06	0.114011	0.480213	0.341649	-0.522103
METTL8	ENSG00000123600	grey	-0.309315	0.130754	0.0559341	0.352714	0.190655	-0.0961713	-0.0340369	-0.195463	0.3239	0.0930284	0.274857	0.257213	-0.233498	-0.124707	0.0593249	-0.151703	-0.34553	-0.249158	0.291187	-0.10978
TTC21B	ENSG00000123607	yellow	0.388461	-0.350335	-0.052449	-0.402339	0.268368	-0.610304	0.0242126	0.180938	-0.464373	-0.657244	-0.403113	-0.250897	0.379808	-0.411033	-0.116299	0.337546	-0.092169	-0.155504	-0.479275	0.517685
NMI	ENSG00000123609	lightcyan	-0.637929	0.654373	-0.253566	0.50323	-0.288144	0.339044	0.290675	-0.608727	0.786654	0.677173	0.89133	0.172497	-0.327065	0.365879	0.157313	-0.33961	-0.324574	0.033027	0.804244	-0.723489
TNFAIP6	ENSG00000123610	grey	-0.73355	0.704894	-0.27573	0.562052	-0.318559	0.379756	0.287398	-0.671276	0.826042	0.765652	0.792047	0.193083	-0.407928	0.398709	0.172542	-0.552054	-0.355715	0.0231104	0.850178	-0.796462
ACVR1C	ENSG00000123612	grey	-0.411674	0.444475	-0.273347	0.27378	-0.168502	-0.0142253	0.247015	-0.48068	0.348317	0.400156	0.246359	0.0182907	-0.172378	0.192512	-0.0607697	-0.501424	-0.298491	-0.00301719	0.42821	-0.353295
BAZ2B	ENSG00000123636	grey	0.126989	-0.364707	0.332375	0.0546939	0.447347	-0.187066	-0.278754	0.264437	-0.0740635	-0.416854	0.0641108	0.232684	-0.0350858	-0.42979	0.0659295	0.473095	-0.146662	-0.328075	-0.171086	0.297407
SLC36A1	ENSG00000123643	cyan	-0.664414	0.223959	0.17632	0.716673	0.236036	0.0568308	-0.255161	-0.338385	0.571206	0.397321	0.351919	0.56962	-0.690599	-0.0903697	0.0765	-0.503812	-0.502705	-0.397665	0.559568	-0.298968
LPGAT1	ENSG00000123684	green	-0.0114423	0.568973	-0.714281	-0.351105	-0.54767	-0.0924027	0.770853	-0.511733	0.00406541	0.240403	0.0730761	-0.606693	0.489723	0.472548	-0.260824	-0.302442	0.0336675	0.459018	0.147479	-0.32289
BATF3	ENSG00000123685	grey	-0.682545	0.463587	-0.0585797	0.636672	-0.0650158	0.170083	0.0128634	-0.485487	0.654986	0.581865	0.47236	0.358148	-0.54106	0.13073	0.0108795	-0.689822	-0.432132	-0.198148	0.679376	-0.509358
G0S2	ENSG00000123689	grey	-0.423367	0.591501	-0.32541	0.281731	-0.374032	0.290598	0.354639	-0.481493	0.521811	0.598733	0.521134	-0.0253686	-0.130035	0.41151	0.0170108	-0.463388	-0.128677	0.178344	0.5716	-0.562238
KCNJ2	ENSG00000123700	blue	-0.670269	0.848538	-0.494406	0.394809	-0.491832	0.308786	0.527057	-0.78116	0.746582	0.781645	0.795445	-0.0312457	-0.193278	0.506843	-0.0718086	-0.598321	-0.323486	0.16089	0.840257	-0.843105
RAP2C	ENSG00000123728	green	-0.0367795	0.616664	-0.593647	-0.223789	-0.633029	0.263413	0.739005	-0.433429	0.224861	0.403579	0.47245	-0.47902	0.430146	0.59971	-0.00892776	0.0212948	0.160181	0.532901	0.306351	-0.549614
EXOSC9	ENSG00000123737	pink	0.66203	0.0144994	-0.235247	-0.680631	-0.373242	0.156875	0.508809	0.252804	-0.469945	-0.191852	-0.180219	-0.588128	0.821085	0.375057	-0.0237951	0.599219	0.622039	0.650134	-0.429293	0.113923
PLA2G12A	ENSG00000123739	blue	-0.26094	0.807239	-0.786248	-0.116085	-0.675304	0.0623348	0.813174	-0.703721	0.301478	0.551819	0.349825	-0.510309	0.299303	0.618333	-0.202957	-0.490546	-0.0580543	0.461767	0.459023	-0.605142
B9D2	ENSG00000123810	tan	0.339354	0.252298	-0.152269	-0.297616	-0.482072	0.567607	0.433995	0.131731	-0.0769807	0.289342	0.0982239	-0.324084	0.471482	0.629189	0.177905	0.312166	0.644091	0.702299	-0.055938	-0.221723
ADCK4	ENSG00000123815	grey	0.566605	-0.207468	0.318591	-0.287218	-0.185372	0.681144	-0.017753	0.617527	-0.310962	0.0353689	-0.120445	-0.0794451	0.360131	0.357508	0.137302	0.560303	0.830086	0.538683	-0.346695	0.111287
ZNF137P	ENSG00000123870	grey	0.379063	-0.497751	0.488601	-0.107204	0.284193	0.0908167	-0.360973	0.569148	-0.333112	-0.368728	-0.215196	0.179518	0.0698009	-0.269793	0.044869	0.507217	0.253941	-0.0909511	-0.397942	0.42289
RAB38	ENSG00000123892	grey	-0.268233	0.087215	0.114363	0.344023	0.161888	0.0444145	-0.0749642	-0.134376	0.403657	0.0945683	0.404639	0.298633	-0.254332	-0.0616228	0.365557	0.0935477	-0.24311	-0.181653	0.30036	-0.19611
GPR83	ENSG00000123901	turquoise	-0.810224	0.727883	-0.290036	0.641901	-0.248553	0.249315	0.276237	-0.724834	0.897325	0.736541	0.821013	0.247377	-0.461831	0.308782	0.18627	-0.610583	-0.488842	-0.0882149	0.906158	-0.782421
AGO2	ENSG00000123908	brown	-0.122939	-0.475291	0.894498	0.576249	0.645122	0.270588	-0.745265	0.504453	0.188885	-0.114057	0.0555524	0.848575	-0.578952	-0.420938	0.403541	0.234344	-0.0715677	-0.473151	-8.33814e-05	0.223324
MXD4	ENSG00000123933	darkred	0.0807527	0.198851	0.0912432	-0.00776472	-0.39307	0.837592	0.105121	0.15543	0.0915886	0.502574	0.241513	-0.0138663	0.0612839	0.575196	-0.0352591	0.0883902	0.577973	0.505359	0.134949	-0.324807
PMS2P5	ENSG00000123965	grey	-0.230551	0.206867	0.0650401	0.294246	-0.0367639	0.195474	0.0570735	-0.134206	0.355897	0.234459	0.386958	0.20935	-0.162404	0.09875	0.207094	-0.0308281	-0.125537	-0.0188745	0.314821	-0.2825
CKS2	ENSG00000123975	royalblue	0.499765	-0.167963	-0.0208121	-0.433018	-0.073787	0.017021	0.17192	0.26918	-0.361112	-0.296685	-0.0420076	-0.28362	0.491621	0.076812	0.00232372	0.742668	0.358205	0.288689	-0.355379	0.200527
DAW1	ENSG00000123977	grey	-0.760012	0.514428	-0.105178	0.704223	0.00917108	0.0609291	0.0772077	-0.571142	0.798476	0.53394	0.570284	0.394197	-0.540021	0.0637766	0.28287	-0.62454	-0.570497	-0.279779	0.763385	-0.540192
ACSL3	ENSG00000123983	blue	-0.375328	0.884834	-0.832869	-0.0479013	-0.733569	0.10536	0.834516	-0.803827	0.417485	0.637757	0.475528	-0.494838	0.233344	0.638095	-0.175177	-0.5608	-0.134736	0.428593	0.57122	-0.724194
CHPF	ENSG00000123989	grey	-0.533541	0.590847	-0.125023	0.47105	-0.375674	0.619053	0.160299	-0.390832	0.624136	0.84165	0.531979	0.199031	-0.376841	0.550487	0.0742172	-0.547524	0.013752	0.217351	0.669371	-0.673934
DNPEP	ENSG00000123992	darkred	-0.407505	0.630989	-0.119125	0.399786	-0.443754	0.753221	0.319388	-0.346196	0.654358	0.799288	0.788701	0.138066	-0.174911	0.61841	0.143413	-0.185932	0.0992887	0.340584	0.678568	-0.746477
INHA	ENSG00000123999	grey	-0.381074	-0.0402148	0.508461	0.653499	0.265503	0.417654	-0.455502	0.114653	0.442297	0.322201	0.275353	0.662068	-0.619002	-0.0817223	0.24663	-0.179599	-0.118078	-0.285446	0.352898	-0.176509
OBSL1	ENSG00000124006	darkred	0.205575	0.10116	0.220275	-0.0100649	-0.269364	0.833233	0.0794385	0.328689	0.0572496	0.38241	0.154041	0.0486297	0.135691	0.516237	0.18805	0.206422	0.661783	0.516142	0.0185319	-0.191276
FAM124B	ENSG00000124019	grey	0.390705	-0.101228	0.150913	-0.213466	-0.111301	0.314853	0.0960269	0.358927	-0.154868	-0.0565079	0.0352552	-0.0962897	0.337305	0.189092	0.185919	0.460263	0.458597	0.334164	-0.208755	0.0821056
SLC12A4	ENSG00000124067	lightcyan	-0.644607	0.554588	-0.0547168	0.618112	-0.183671	0.490258	0.120417	-0.47535	0.806531	0.688403	0.927036	0.348119	-0.449574	0.316385	0.14864	-0.201859	-0.280907	-0.0338895	0.808847	-0.720481
ENKD1	ENSG00000124074	salmon	0.582331	-0.0922819	0.0858123	-0.4357	-0.322567	0.554945	0.164733	0.480772	-0.35287	0.041469	-0.146313	-0.289072	0.493902	0.433524	0.0483603	0.466287	0.817156	0.630204	-0.356017	0.0874181
HMGB1P1	ENSG00000124097	grey	0.325708	0.118636	-0.23859	-0.39459	-0.378915	0.232053	0.301206	0.0577988	-0.257851	0.0862403	-0.0641135	-0.402183	0.404117	0.38618	-0.217901	0.205405	0.441804	0.486423	-0.16506	-0.0732742
FAM210B	ENSG00000124098	grey	0.089092	0.595289	-0.501264	-0.267026	-0.652373	0.42402	0.749396	-0.305048	0.142297	0.443778	0.438214	-0.476713	0.510071	0.713683	-0.0686339	0.108873	0.349688	0.67967	0.234846	-0.492415
SNX21	ENSG00000124104	grey60	-0.461105	0.722003	-0.242397	0.379259	-0.537123	0.719461	0.385676	-0.433732	0.651773	0.898133	0.666763	0.0509086	-0.177213	0.687541	0.08596	-0.478156	0.0999754	0.381749	0.708075	-0.782813
WFDC3	ENSG00000124116	grey	-0.462027	0.101371	0.336119	0.680186	0.266358	0.15115	-0.255534	-0.0865513	0.584698	0.277068	0.356234	0.590129	-0.534231	-0.11891	0.522469	-0.305562	-0.3284	-0.327362	0.447787	-0.209477
TTPAL	ENSG00000124120	blue	-0.426103	0.826239	-0.527709	0.183512	-0.575407	0.409443	0.627131	-0.628842	0.569712	0.760251	0.615856	-0.1783	0.0269721	0.704838	0.0538253	-0.378747	-0.00460479	0.437692	0.654669	-0.751563
PREX1	ENSG00000124126	lightcyan	-0.568716	0.449562	-0.00522688	0.543304	-0.102125	0.42462	0.0781552	-0.418427	0.678532	0.575274	0.765742	0.338949	-0.411301	0.262621	0.164933	-0.142713	-0.260799	-0.0457057	0.683727	-0.602882
KCNS1	ENSG00000124134	grey	-0.752023	0.824825	-0.422192	0.521595	-0.386018	0.27909	0.426138	-0.783141	0.801833	0.807837	0.703095	0.0952276	-0.335111	0.462084	0.0235384	-0.72083	-0.389353	0.075429	0.867366	-0.822172
SLC12A5	ENSG00000124140	turquoise	-0.878543	0.754668	-0.240687	0.719892	-0.245099	0.346464	0.231278	-0.730549	0.924713	0.837928	0.771468	0.322043	-0.555501	0.356617	0.128954	-0.738805	-0.470736	-0.083758	0.947932	-0.828342
SDC4	ENSG00000124145	lightcyan	-0.654517	0.723133	-0.332446	0.46719	-0.344084	0.375573	0.370465	-0.684257	0.792499	0.721686	0.929916	0.114382	-0.29071	0.443279	0.104146	-0.308116	-0.317379	0.0920383	0.835696	-0.793631
NCOA3	ENSG00000124151	greenyellow	0.749413	-0.697733	0.513441	-0.397648	0.358114	-0.0856208	-0.307403	0.81722	-0.658299	-0.667637	-0.574706	0.0111735	0.387973	-0.320443	0.159671	0.732872	0.470739	0.0405441	-0.758829	0.698674
PIGT	ENSG00000124155	grey60	-0.452212	0.675668	-0.24824	0.338866	-0.443574	0.599832	0.392044	-0.463871	0.630062	0.769665	0.651838	0.0591872	-0.146411	0.616183	0.169682	-0.34081	0.0354718	0.333907	0.668824	-0.74495
NCOA5	ENSG00000124160	grey	0.805164	-0.631023	0.319152	-0.567588	0.285451	-0.17699	-0.166767	0.72585	-0.761625	-0.684661	-0.693531	-0.182176	0.521063	-0.214015	0.0612792	0.699188	0.532676	0.17701	-0.826754	0.735316
VAPB	ENSG00000124164	grey	-0.761541	0.883003	-0.497823	0.474532	-0.429482	0.274761	0.508781	-0.850447	0.823695	0.812378	0.794238	0.0383924	-0.286276	0.510927	0.0135963	-0.63422	-0.398494	0.121015	0.894889	-0.868438
PARD6B	ENSG00000124171	grey	0.709689	-0.309711	0.0794246	-0.580637	-0.0460408	0.0444832	0.146599	0.525452	-0.567551	-0.408821	-0.437555	-0.344439	0.638563	0.0888351	0.127297	0.623252	0.601669	0.402715	-0.610765	0.392521
ATP5E	ENSG00000124172	pink	0.593204	0.250403	-0.486328	-0.717356	-0.622121	0.177364	0.722036	0.0550006	-0.400517	0.0258422	-0.176496	-0.758488	0.877546	0.594312	-0.112906	0.273001	0.653575	0.817466	-0.306578	-0.0445548
CHD6	ENSG00000124177	grey	0.00857069	-0.237694	0.402362	0.204089	0.386656	0.0887498	-0.277822	0.246729	0.0814391	-0.17409	0.111265	0.36787	-0.15881	-0.224164	0.165358	0.33969	-0.0352675	-0.209064	-0.039936	0.132169
PLCG1	ENSG00000124181	grey	0.592611	-0.478065	0.562795	-0.228072	0.134521	0.491763	-0.263869	0.772175	-0.396205	-0.244913	-0.244929	0.115482	0.25209	0.0342369	0.201105	0.714364	0.678277	0.26429	-0.48954	0.356016
TOX2	ENSG00000124191	cyan	-0.72153	0.211282	0.290751	0.844256	0.291219	0.195896	-0.295562	-0.280693	0.796328	0.38979	0.621353	0.701308	-0.744909	-0.147671	0.371269	-0.350102	-0.536573	-0.475811	0.674312	-0.408353
SRSF6	ENSG00000124193	grey	0.762524	-0.187139	-0.124168	-0.725118	-0.173654	-0.0160584	0.352589	0.385862	-0.614398	-0.404866	-0.327949	-0.53133	0.811644	0.187132	-0.0843097	0.715932	0.60247	0.525246	-0.594908	0.336186
GDAP1L1	ENSG00000124194	black	0.865972	-0.587285	0.3401	-0.589436	0.0548557	0.135581	-0.176863	0.839678	-0.765591	-0.471851	-0.718844	-0.23207	0.520538	-0.0104848	0.0848821	0.580682	0.793764	0.365444	-0.815925	0.639981
ARFGEF2	ENSG00000124198	turquoise	-0.784554	0.884547	-0.447495	0.523375	-0.444155	0.336292	0.486405	-0.826835	0.84803	0.84838	0.811745	0.0808275	-0.318661	0.500876	0.00571592	-0.676637	-0.404583	0.0992239	0.921135	-0.894411
ZNFX1	ENSG00000124201	grey60	-0.408644	0.669096	-0.181191	0.354448	-0.509643	0.691853	0.380354	-0.389262	0.625395	0.804178	0.709461	0.0739308	-0.133571	0.622767	0.135306	-0.299396	0.0737823	0.353187	0.670363	-0.756828
ZNF831	ENSG00000124203	turquoise	-0.896477	0.688423	-0.220373	0.730233	-0.177929	0.258064	0.165438	-0.746543	0.926332	0.75525	0.807066	0.346377	-0.599657	0.258308	0.182929	-0.65226	-0.563363	-0.178708	0.941513	-0.790714
EDN3	ENSG00000124205	grey	-0.696746	0.65662	-0.210887	0.578214	-0.277997	0.335038	0.229445	-0.593734	0.788813	0.739494	0.758102	0.229481	-0.416287	0.343282	0.102481	-0.584013	-0.345178	-0.0139993	0.816168	-0.701903
CSE1L	ENSG00000124207	pink	0.784188	0.0285004	-0.40235	-0.873599	-0.506867	0.0418831	0.614652	0.2358	-0.635052	-0.222685	-0.390059	-0.807012	0.97404	0.434874	-0.114168	0.46624	0.711859	0.765192	-0.549147	0.190693
RAB22A	ENSG00000124209	blue	-0.436495	0.826226	-0.695653	0.0808082	-0.566758	0.0450378	0.704933	-0.765682	0.447897	0.61097	0.448492	-0.320741	0.098949	0.536	-0.184355	-0.593178	-0.22097	0.300386	0.58288	-0.658392
PTGIS	ENSG00000124212	greenyellow	0.648213	-0.774799	0.632871	-0.242432	0.437968	-0.0254271	-0.539827	0.881601	-0.580222	-0.597845	-0.599759	0.170278	0.147638	-0.378862	0.206836	0.599984	0.460588	-0.0680216	-0.710458	0.727231
STAU1	ENSG00000124214	grey	0.52566	-0.166617	0.259721	-0.286406	-0.108004	0.380921	0.0613964	0.527257	-0.308208	-0.0552013	-0.267658	-0.0843017	0.386308	0.270917	0.287011	0.396688	0.663813	0.460717	-0.373842	0.186586
CDH26	ENSG00000124215	grey	-0.842572	0.323598	0.145018	0.849347	0.264985	0.0603677	-0.192388	-0.495755	0.816048	0.426431	0.636205	0.639341	-0.757995	-0.144403	0.228798	-0.494534	-0.706441	-0.517601	0.753192	-0.456521
MOCS3	ENSG00000124217	tan	0.496096	0.358486	-0.539113	-0.679941	-0.675677	0.273721	0.754203	-0.0313396	-0.326453	0.166962	-0.135071	-0.753698	0.817547	0.718433	-0.099939	0.182752	0.678754	0.882432	-0.218777	-0.139712
PPP4R1L	ENSG00000124224	grey	-0.325183	0.0498405	0.319357	0.504837	0.261252	0.245165	-0.189386	-0.0520264	0.49382	0.154839	0.612823	0.500443	-0.370796	-0.0984224	0.311758	0.247911	-0.247867	-0.256358	0.385005	-0.245992
PMEPA1	ENSG00000124225	grey	-0.608323	0.500166	0.0520025	0.633308	-0.110775	0.527923	0.0795196	-0.382027	0.747686	0.670875	0.721699	0.419687	-0.459549	0.333599	0.245288	-0.262293	-0.20741	0.000985239	0.716627	-0.648785
RNF114	ENSG00000124226	darkred	0.364663	0.185365	-0.0503148	-0.298254	-0.425322	0.64585	0.392678	0.193907	-0.0903133	0.238785	0.190343	-0.2784	0.484225	0.567018	0.048945	0.396916	0.64518	0.654204	-0.0641877	-0.202447
DDX27	ENSG00000124228	darkred	0.0853476	0.219105	0.133474	0.035396	-0.358744	0.779423	0.177477	0.167197	0.134505	0.425518	0.296362	0.0281053	0.122019	0.48867	0.0625169	0.169419	0.4805	0.447799	0.146377	-0.331777
BCAS4	ENSG00000124243	grey	-0.468042	0.593928	-0.1608	0.399265	-0.422749	0.585366	0.247704	-0.367259	0.612004	0.772849	0.565701	0.114355	-0.258094	0.519873	0.140677	-0.490819	0.0127526	0.23487	0.639388	-0.655935
TP53TG5	ENSG00000124251	turquoise	-0.811294	0.706033	-0.22095	0.653151	-0.248028	0.347166	0.23531	-0.698866	0.85831	0.779037	0.784423	0.286952	-0.496094	0.338729	0.0864454	-0.630861	-0.447668	-0.0688294	0.894828	-0.79562
NEURL2	ENSG00000124257	grey	0.18977	0.0360538	0.193021	-0.0331892	-0.218996	0.610986	0.0302086	0.277511	-0.0205334	0.269868	0.0563433	0.0220744	0.102551	0.376414	0.0773647	0.116032	0.509596	0.389047	-0.0262174	-0.112367
MTRR	ENSG00000124275	green	-0.0928429	0.604294	-0.622708	-0.199931	-0.521195	0.0437897	0.723798	-0.505731	0.17909	0.317048	0.310079	-0.469317	0.395393	0.463281	-0.163113	-0.217972	-0.00341997	0.406417	0.289669	-0.434385
FASTKD3	ENSG00000124279	pink	0.617512	0.114059	-0.453905	-0.762626	-0.443662	-0.0575756	0.644989	0.0747502	-0.502528	-0.200844	-0.289096	-0.745019	0.883862	0.381023	-0.119217	0.366646	0.513225	0.650885	-0.419713	0.123159
PEPD	ENSG00000124299	grey	-0.740081	0.495364	0.0934377	0.758499	-0.0866058	0.520343	-0.0228177	-0.423835	0.842505	0.716086	0.751269	0.517186	-0.613459	0.258395	0.263729	-0.42574	-0.318282	-0.128725	0.801825	-0.701278
CHST8	ENSG00000124302	grey	-0.168458	-0.236437	0.52614	0.485023	0.435339	0.0557085	-0.458537	0.231072	0.18893	-0.0307689	0.00314143	0.583693	-0.434758	-0.308218	0.293204	-0.00723741	-0.178988	-0.374172	0.0742739	0.0990384
IQSEC2	ENSG00000124313	grey	-0.86764	0.378849	0.176781	0.892841	0.127155	0.257335	-0.237826	-0.451765	0.822207	0.622866	0.59875	0.666418	-0.840269	-0.00236538	0.145653	-0.650014	-0.568433	-0.418404	0.79541	-0.534625
VAMP7	ENSG00000124333	blue	-0.345706	0.467096	-0.350336	0.173997	-0.249335	0.0937373	0.292481	-0.488261	0.359163	0.405504	0.340363	-0.0725125	-0.115113	0.296292	-0.0652541	-0.381034	-0.196256	0.114772	0.424873	-0.425512
STAMBP	ENSG00000124356	grey	-0.164056	0.485284	-0.218249	0.0904691	-0.343791	0.413649	0.456543	-0.292966	0.387047	0.414765	0.568392	-0.0869078	0.148943	0.450924	0.132677	0.0445784	0.074704	0.332819	0.397752	-0.508847
NAGK	ENSG00000124357	greenyellow	0.845516	-0.597081	0.410549	-0.53015	0.119244	0.165135	-0.190337	0.858065	-0.742927	-0.483909	-0.681872	-0.16078	0.503438	-0.0466756	0.0384732	0.589292	0.76568	0.332503	-0.79718	0.645774
MCEE	ENSG00000124370	grey	-0.0350103	-0.22281	0.467104	0.279064	0.374898	0.128309	-0.278842	0.24095	0.12029	-0.133563	0.140156	0.424678	-0.189361	-0.234777	0.233756	0.298978	-0.0783672	-0.236958	0.00339242	0.0925489
PAIP2B	ENSG00000124374	blue	-0.427228	0.713098	-0.484682	0.152096	-0.496321	0.310053	0.55913	-0.632069	0.509117	0.617289	0.597727	-0.17141	0.0143751	0.52407	-0.0850473	-0.392457	-0.134072	0.280119	0.602075	-0.708974
SNRNP27	ENSG00000124380	grey	-0.0010906	0.447655	-0.222911	-0.0791418	-0.578343	0.589278	0.410132	-0.130141	0.173891	0.529606	0.319216	-0.2184	0.194164	0.645202	-0.00588313	-0.0673798	0.391068	0.564125	0.236375	-0.494046
MPHOSPH10	ENSG00000124383	pink	0.77231	-0.149511	-0.277922	-0.859597	-0.352511	-0.0752652	0.398212	0.3302	-0.762327	-0.35559	-0.545377	-0.717731	0.850366	0.228887	-0.372398	0.419834	0.627199	0.575346	-0.658579	0.344473
RP11-663P9.2	ENSG00000124399	green	0.0403089	0.529149	-0.625037	-0.295844	-0.519835	0.0350928	0.721093	-0.446883	0.0610691	0.240245	0.217495	-0.530198	0.469934	0.487673	-0.134569	-0.0698271	0.0779649	0.476846	0.172783	-0.361722
ATP8A1	ENSG00000124406	grey	-0.500178	0.690623	-0.594951	0.184076	-0.38147	-0.0412138	0.540375	-0.745754	0.489317	0.48477	0.468002	-0.195839	-0.0307215	0.330524	-0.110178	-0.55087	-0.370821	0.0945667	0.597217	-0.610506
USP22	ENSG00000124422	salmon	0.666446	-0.0546273	-0.056709	-0.580328	-0.373877	0.442326	0.279804	0.440789	-0.455854	0.0038076	-0.299672	-0.441546	0.632189	0.504833	0.0513789	0.435615	0.878817	0.732535	-0.436345	0.142615
HIF3A	ENSG00000124440	cyan	-0.531871	0.156968	0.411573	0.745835	0.173228	0.46476	-0.292633	-0.085584	0.677943	0.441735	0.63118	0.673451	-0.628308	0.00928415	0.347499	-0.132005	-0.249766	-0.268042	0.571712	-0.424716
ZNF45	ENSG00000124459	black	0.91047	-0.369981	0.029594	-0.767904	-0.152915	0.035557	0.178317	0.626925	-0.774676	-0.464238	-0.541611	-0.510335	0.802268	0.115861	-0.0896877	0.666204	0.756758	0.519334	-0.752185	0.511545
NDP	ENSG00000124479	grey	-0.0402575	0.458854	-0.512874	-0.234574	-0.516879	0.175744	0.526857	-0.366524	0.0953639	0.340259	0.27698	-0.443169	0.297416	0.474466	-0.174493	-0.143255	0.138612	0.418003	0.210517	-0.326071
USP9X	ENSG00000124486	green	0.286479	0.507367	-0.717684	-0.572466	-0.69068	0.00482989	0.834477	-0.303534	-0.202554	0.191517	-0.0222453	-0.769716	0.727736	0.59645	-0.290008	-0.0580574	0.336539	0.690268	-0.0439333	-0.232082
F13A1	ENSG00000124491	grey	-0.546929	0.634656	-0.335811	0.353864	-0.387964	0.299315	0.335143	-0.575873	0.674195	0.639716	0.74742	0.029925	-0.228286	0.401687	0.122408	-0.428492	-0.232495	0.113339	0.701596	-0.680748
GRM4	ENSG00000124493	grey	-0.580908	0.0679994	0.432285	0.792581	0.3703	0.206239	-0.374724	-0.0928126	0.643976	0.292774	0.404884	0.739551	-0.691811	-0.19073	0.422362	-0.28953	-0.407644	-0.450212	0.504883	-0.225588
TRERF1	ENSG00000124496	magenta	-0.508231	-0.257076	0.695333	0.837941	0.73333	-0.0142999	-0.69439	0.102	0.498674	-0.0164848	0.288711	0.939232	-0.821111	-0.531324	0.37341	-0.060094	-0.533338	-0.731012	0.321729	0.0526819
PACSIN1	ENSG00000124507	turquoise	-0.929432	0.7055	-0.195453	0.764824	-0.197798	0.315679	0.140589	-0.7436	0.926152	0.818715	0.78608	0.378434	-0.646227	0.278857	0.0751337	-0.748386	-0.551553	-0.181303	0.963224	-0.813249
BTN2A2	ENSG00000124508	lightcyan	-0.22662	0.353725	-0.0615145	0.253029	-0.186111	0.413245	0.202155	-0.222609	0.457522	0.388982	0.733207	0.111323	-0.0738791	0.305858	0.142465	0.234635	-0.0127707	0.148957	0.451854	-0.467314
SIRT5	ENSG00000124523	grey	-0.777832	0.778956	-0.349127	0.552765	-0.348144	0.311827	0.356659	-0.759692	0.786235	0.790256	0.748338	0.155295	-0.391618	0.411282	-0.0903479	-0.652117	-0.425252	0.0113921	0.870006	-0.820015
MRS2	ENSG00000124532	green	-0.0839987	0.630288	-0.552087	-0.154551	-0.540969	0.181857	0.739931	-0.450214	0.241659	0.392976	0.360154	-0.415382	0.391566	0.56567	0.0315836	-0.136787	0.090309	0.492541	0.308821	-0.46835
WRNIP1	ENSG00000124535	tan	0.384	0.390858	-0.558308	-0.606338	-0.728226	0.352386	0.67819	-0.0836368	-0.243784	0.269473	-0.0184161	-0.721325	0.687179	0.723109	-0.211908	0.109832	0.644327	0.828809	-0.108851	-0.25207
RRP36	ENSG00000124541	salmon	0.627426	0.166362	-0.283242	-0.655204	-0.605056	0.463832	0.553779	0.256289	-0.396352	0.126211	-0.200895	-0.630592	0.776527	0.675235	0.0275973	0.332287	0.866164	0.888125	-0.337972	-0.04035
BTN2A3P	ENSG00000124549	grey	-0.287177	0.150497	0.156969	0.391181	0.0484868	0.271722	-0.0685817	-0.109373	0.468734	0.232808	0.657187	0.324508	-0.27023	0.0274908	0.255518	0.199215	-0.173486	-0.123442	0.403767	-0.310535
SNRPC	ENSG00000124562	pink	0.730061	0.108676	-0.356811	-0.796242	-0.575539	0.296247	0.614511	0.242655	-0.515683	-0.045845	-0.237908	-0.742899	0.91047	0.599058	-0.0691	0.481882	0.828188	0.876765	-0.442762	0.0555549
SERPINB6	ENSG00000124570	grey	-0.727239	0.646238	-0.157613	0.63373	-0.212086	0.376716	0.204742	-0.589412	0.85351	0.711728	0.878683	0.303055	-0.446487	0.302153	0.114492	-0.452872	-0.388081	-0.0664983	0.85626	-0.740068
XPO5	ENSG00000124571	black	0.908383	-0.540712	0.316701	-0.624845	0.0211711	0.170731	-0.0768493	0.821825	-0.74619	-0.48373	-0.594669	-0.263382	0.620891	0.0405121	0.115355	0.776831	0.815831	0.430095	-0.793997	0.57459
ABCC10	ENSG00000124574	greenyellow	0.496715	-0.686167	0.81159	0.000926827	0.458523	0.287086	-0.584367	0.88908	-0.385195	-0.378827	-0.43227	0.402549	-0.0154902	-0.27832	0.273366	0.530291	0.48345	-0.058541	-0.528655	0.569694
HIST1H1D	ENSG00000124575	royalblue	0.870343	-0.546652	0.228611	-0.652321	0.0625806	0.0477675	-0.0683444	0.717279	-0.733005	-0.559068	-0.460657	-0.306832	0.609749	-0.030674	0.0301685	0.918078	0.690621	0.356053	-0.768318	0.575342
PEX6	ENSG00000124587	salmon	0.290914	0.117824	0.0788733	-0.1754	-0.375719	0.728191	0.189312	0.288515	-0.0854788	0.337978	0.000194386	-0.139147	0.27626	0.554338	0.0650039	0.124064	0.69665	0.598618	-0.0712388	-0.151948
NQO2	ENSG00000124588	grey	-0.768267	0.594157	-0.0404414	0.719887	-0.169529	0.436452	0.0923445	-0.51685	0.838769	0.749495	0.689184	0.414329	-0.563088	0.281048	0.175635	-0.62208	-0.369503	-0.107917	0.82589	-0.721732
PRICKLE4	ENSG00000124593	grey	-0.0182893	-0.0470732	0.42845	0.291701	0.0295833	0.596968	-0.227573	0.298375	0.206635	0.266223	0.226763	0.363933	-0.204788	0.1532	0.286814	0.148316	0.284605	0.0912422	0.127401	-0.126138
OARD1	ENSG00000124596	grey	0.206803	0.329963	-0.337151	-0.32145	-0.417934	0.268591	0.564212	-0.136322	0.00339206	0.146677	0.285506	-0.40047	0.505965	0.467884	0.00527787	0.336461	0.310619	0.521278	0.0411691	-0.287798
UNC5CL	ENSG00000124602	grey	-0.101801	0.000529813	0.238593	0.274332	0.157269	0.212575	-0.100857	0.0534863	0.27356	0.0824027	0.316787	0.291536	-0.158922	-0.0197109	0.356235	0.203261	-0.0453388	-0.0809192	0.184625	-0.102042
AARS2	ENSG00000124608	darkred	0.203422	0.0869951	0.270311	0.011114	-0.265584	0.839819	0.081838	0.34155	0.0583776	0.348561	0.172256	0.0841391	0.137682	0.48312	0.205813	0.274652	0.624493	0.492498	0.02221	-0.21972
HIST1H1A	ENSG00000124610	grey	0.643179	-0.197926	0.0398241	-0.509662	-0.0832506	0.135488	0.213176	0.405321	-0.435983	-0.305922	-0.14871	-0.310498	0.606362	0.186243	0.117513	0.833564	0.556475	0.452937	-0.463972	0.249773
ZNF391	ENSG00000124613	grey	-0.740887	0.451889	0.0228819	0.709967	-0.0143076	0.22469	-0.0277653	-0.456318	0.740795	0.573555	0.584948	0.453517	-0.593324	0.0748919	0.114626	-0.565917	-0.482336	-0.277715	0.728482	-0.550087
MOCS1	ENSG00000124615	grey	-0.686558	0.706903	-0.241131	0.543836	-0.36184	0.477177	0.293455	-0.598851	0.819027	0.794122	0.818028	0.189643	-0.368009	0.434594	0.125738	-0.522996	-0.265523	0.0697761	0.841099	-0.795911
HIST1H2BJ	ENSG00000124635	royalblue	0.808537	-0.472796	0.179306	-0.615039	0.0522733	0.0320395	0.00334966	0.619733	-0.654242	-0.535165	-0.355345	-0.30121	0.614876	-0.0166631	0.0553559	0.944163	0.61041	0.342563	-0.689939	0.496281
MED20	ENSG00000124641	grey	0.665414	0.0341991	-0.202971	-0.660054	-0.434283	0.339712	0.478593	0.29707	-0.4188	-0.0780606	-0.103581	-0.568862	0.790205	0.48858	0.0381859	0.619719	0.754599	0.739492	-0.384427	0.0592771
TBCC	ENSG00000124659	tan	0.57712	0.281012	-0.456078	-0.714281	-0.672151	0.377839	0.692099	0.0879712	-0.393953	0.154804	-0.185756	-0.743872	0.829974	0.736636	-0.0993077	0.251948	0.795303	0.927687	-0.291355	-0.0928172
SPDEF	ENSG00000124664	grey	-0.712956	0.466166	0.0807475	0.730243	-0.0327368	0.421377	-0.0050334	-0.430166	0.820879	0.630648	0.69995	0.498902	-0.583312	0.199327	0.337218	-0.388125	-0.370217	-0.162449	0.760772	-0.645905
TCP11	ENSG00000124678	grey	-0.212408	0.0526521	0.215885	0.360536	0.135092	0.225793	-0.14336	-0.00431442	0.354714	0.176331	0.286827	0.338127	-0.282378	0.00834911	0.413492	0.0511821	-0.0867301	-0.102662	0.252879	-0.170824
MAD2L1BP	ENSG00000124688	pink	0.580231	0.297622	-0.495286	-0.731628	-0.674797	0.284814	0.742425	0.0532272	-0.404933	0.109659	-0.198904	-0.771992	0.871706	0.699097	-0.107543	0.249424	0.735	0.904001	-0.299793	-0.0816031
KLHDC3	ENSG00000124702	blue	-0.409475	0.919058	-0.671322	0.0582627	-0.809697	0.539054	0.732671	-0.703014	0.505909	0.892529	0.588485	-0.355156	0.0955959	0.871889	-0.150148	-0.528126	0.104142	0.592844	0.662212	-0.857564
GNMT	ENSG00000124713	brown	0.0453453	-0.501622	0.761894	0.355047	0.551445	0.136193	-0.63447	0.524006	-0.0399714	-0.216499	-0.169497	0.628155	-0.379312	-0.396148	0.232322	0.222295	0.01316	-0.365804	-0.173838	0.340517
DNAH8	ENSG00000124721	grey	-0.699709	0.448591	-0.0265451	0.66815	-0.0207137	0.213707	0.0271455	-0.486805	0.821142	0.523109	0.674702	0.403597	-0.535814	0.11292	0.519702	-0.394983	-0.465453	-0.218369	0.740107	-0.583418
MEA1	ENSG00000124733	purple	0.0709999	0.742755	-0.702219	-0.347746	-0.845265	0.423741	0.901739	-0.431193	0.124768	0.562524	0.327683	-0.642978	0.571977	0.877252	-0.119661	-0.121783	0.402958	0.834799	0.26717	-0.584916
KLHL31	ENSG00000124743	grey	0.207922	-0.144004	0.0210744	-0.133447	0.0408841	-0.104447	-0.0225093	0.176487	-0.111782	-0.193455	-0.121784	-0.0815835	0.153347	-0.0851464	0.228604	0.18061	0.116636	0.0207923	-0.173168	0.163084
COL21A1	ENSG00000124749	grey	-0.712037	0.535903	-0.212723	0.554924	-0.14731	0.127158	0.143812	-0.598446	0.771274	0.543557	0.699302	0.237084	-0.450463	0.136032	0.183879	-0.526838	-0.496722	-0.194509	0.754182	-0.600667
CDKN1A	ENSG00000124762	grey	-0.699326	0.65291	-0.26681	0.534725	-0.327385	0.369273	0.213697	-0.626636	0.793826	0.739131	0.846277	0.184116	-0.432029	0.360669	0.0658085	-0.46702	-0.340473	-0.0119062	0.835038	-0.772214
SOX4	ENSG00000124766	black	0.939825	-0.71508	0.292927	-0.713679	0.171229	-0.130949	-0.201306	0.832619	-0.898214	-0.721165	-0.762848	-0.306092	0.59584	-0.201997	-0.0204877	0.768775	0.672507	0.240055	-0.940119	0.787321
GLO1	ENSG00000124767	blue	-0.311471	0.883379	-0.733198	-0.0296701	-0.74577	0.316202	0.848483	-0.717912	0.475236	0.669853	0.682014	-0.435763	0.275813	0.728279	-0.0664472	-0.250434	-0.0140961	0.525333	0.600522	-0.792455
CPNE5	ENSG00000124772	grey	-0.812832	0.432231	0.120155	0.82114	0.0189136	0.357562	-0.136498	-0.454729	0.834553	0.660907	0.677159	0.582725	-0.741294	0.107133	0.212203	-0.547934	-0.471139	-0.295742	0.805728	-0.614945
RREB1	ENSG00000124782	grey	-0.773903	0.503813	-0.0143415	0.739428	-0.0408086	0.318839	0.00353962	-0.53	0.893649	0.62557	0.904036	0.461142	-0.609906	0.149125	0.243258	-0.358479	-0.482343	-0.233872	0.854727	-0.676114
SSR1	ENSG00000124783	grey	0.188631	0.46921	-0.520965	-0.372228	-0.595155	0.189582	0.670675	-0.228201	-0.00536467	0.289847	0.174745	-0.54267	0.539977	0.59227	0.0169821	0.0115194	0.352173	0.62138	0.0804577	-0.303947
RIOK1	ENSG00000124784	pink	0.814828	-0.173528	-0.237584	-0.847628	-0.32492	-0.076782	0.387484	0.385082	-0.738751	-0.380674	-0.524256	-0.686635	0.870673	0.225443	-0.189434	0.510068	0.663016	0.588456	-0.66963	0.372684
NRN1	ENSG00000124785	grey	-0.694194	0.846996	-0.473107	0.414537	-0.474812	0.360386	0.504109	-0.795236	0.771339	0.798027	0.824042	0.0112169	-0.239171	0.546533	0.00765217	-0.455497	-0.3173	0.172707	0.851079	-0.902317
SLC35B3	ENSG00000124786	pink	0.547025	-0.142239	-0.341505	-0.684857	-0.106285	-0.415929	0.35158	0.0963887	-0.569731	-0.481734	-0.365302	-0.601237	0.687963	-0.0379213	-0.287465	0.369203	0.211131	0.248172	-0.496258	0.363145
RPP40	ENSG00000124787	pink	0.354363	0.368532	-0.583	-0.543099	-0.565485	-0.0106333	0.726533	-0.178736	-0.22733	0.0794619	-0.084734	-0.686787	0.711998	0.498193	-0.0398482	0.0818607	0.356278	0.635429	-0.120623	-0.123503
ATXN1	ENSG00000124788	grey	-0.382367	-0.215388	0.402824	0.559028	0.570284	-0.274644	-0.522077	-0.0107897	0.214679	-0.0714377	-0.0444181	0.596485	-0.614762	-0.492615	0.0646853	-0.330236	-0.514131	-0.61994	0.157169	0.191472
NUP153	ENSG00000124789	grey	0.785061	-0.469925	0.3018	-0.523471	0.0653604	0.0796983	-0.0450706	0.715098	-0.634562	-0.480752	-0.454834	-0.193837	0.562574	-0.0402872	0.0675564	0.742768	0.628311	0.306832	-0.684942	0.504932
DEK	ENSG00000124795	pink	0.836718	-0.255383	-0.14966	-0.820991	-0.222322	-0.0307141	0.324734	0.430986	-0.717101	-0.455422	-0.391519	-0.620482	0.855838	0.157812	-0.148138	0.749412	0.645092	0.529312	-0.674732	0.377716
RUNX2	ENSG00000124813	grey	-0.664532	0.434195	-0.139619	0.5513	-0.02919	0.0453553	0.0500333	-0.526029	0.678908	0.454573	0.548253	0.282388	-0.474911	0.0477355	0.183683	-0.528097	-0.499758	-0.252619	0.662772	-0.448944
LRRFIP1	ENSG00000124831	magenta	-0.501889	-0.298412	0.662515	0.779321	0.694314	-0.0847806	-0.735677	0.110822	0.417332	-0.0458553	0.162744	0.883868	-0.835878	-0.581523	0.271942	-0.180776	-0.545917	-0.767528	0.260904	0.111307
RAB17	ENSG00000124839	grey	-0.793439	0.422472	0.140826	0.835711	0.0801724	0.309182	-0.104611	-0.438188	0.859543	0.593732	0.6674	0.602899	-0.698888	0.0701541	0.349779	-0.508383	-0.49987	-0.309376	0.783166	-0.589553
MYRF	ENSG00000124920	turquoise	-0.830648	0.686895	-0.185802	0.695742	-0.197602	0.34683	0.193977	-0.687951	0.890321	0.770196	0.816524	0.336078	-0.534594	0.300942	0.107603	-0.610243	-0.474188	-0.116626	0.917916	-0.792715
AHNAK	ENSG00000124942	lightcyan	-0.666033	0.696626	-0.301226	0.47575	-0.366863	0.38307	0.311678	-0.641211	0.780074	0.735749	0.905924	0.129199	-0.333575	0.413066	0.00283652	-0.420392	-0.30631	0.0608456	0.825967	-0.783728
EMC3	ENSG00000125037	blue	-0.496963	0.939004	-0.576376	0.222908	-0.706444	0.505709	0.72964	-0.715492	0.662234	0.867795	0.721041	-0.205584	0.0349395	0.771744	0.0229472	-0.501816	-0.0436684	0.473578	0.758943	-0.898305
SSUH2	ENSG00000125046	magenta	-0.366025	-0.235903	0.578841	0.6677	0.600148	0.0186679	-0.571839	0.117226	0.408333	-0.0252307	0.210567	0.755918	-0.645812	-0.398269	0.507744	0.0259454	-0.371828	-0.540516	0.238805	0.0640334
SH3TC1	ENSG00000125089	lightcyan	-0.679027	0.607274	-0.100599	0.624753	-0.244075	0.507445	0.156101	-0.518231	0.839611	0.758457	0.890187	0.321648	-0.459774	0.371863	0.214173	-0.374663	-0.27225	0.00210483	0.842597	-0.753178
CNOT1	ENSG00000125107	grey	0.607825	0.0708547	-0.199059	-0.585794	-0.409031	0.276437	0.479088	0.240935	-0.346316	-0.0700703	-0.0380744	-0.5095	0.737414	0.451282	0.0800058	0.609065	0.651445	0.677996	-0.317567	0.0181819
LRRC29	ENSG00000125122	cyan	-0.545812	0.0773129	0.565821	0.835951	0.300124	0.480077	-0.401444	0.0135318	0.643094	0.418945	0.472229	0.807104	-0.704735	-0.0746468	0.338602	-0.246166	-0.256829	-0.346425	0.523442	-0.304596
BBS2	ENSG00000125124	grey	-0.549477	0.769942	-0.406502	0.341657	-0.470992	0.430812	0.51657	-0.660477	0.687466	0.725379	0.809668	-0.0267324	-0.113165	0.526931	-0.0136055	-0.357101	-0.203156	0.223144	0.759493	-0.811662
MT1G	ENSG00000125144	grey	-0.833206	0.779929	-0.361893	0.588176	-0.320095	0.287083	0.328025	-0.799521	0.868066	0.791649	0.802014	0.181724	-0.450121	0.390207	0.0735549	-0.654926	-0.471691	-0.0272031	0.916784	-0.844963
MT2A	ENSG00000125148	lightcyan	-0.70544	0.716471	-0.251961	0.569797	-0.320391	0.442598	0.288494	-0.652377	0.833159	0.786981	0.929505	0.213061	-0.392901	0.431102	0.0582904	-0.381998	-0.321163	0.048635	0.879555	-0.82054
C16ORF70	ENSG00000125149	grey60	-0.489992	0.717254	-0.207794	0.391298	-0.453239	0.637812	0.428281	-0.469782	0.657303	0.810688	0.618996	0.0973476	-0.158631	0.631807	0.182896	-0.449165	0.00506227	0.335497	0.691221	-0.750494
GOT2	ENSG00000125166	blue	-0.345927	0.864103	-0.571397	0.0758993	-0.706358	0.48288	0.743512	-0.607102	0.514074	0.779417	0.542438	-0.286686	0.156548	0.799452	0.0788658	-0.438533	0.0996444	0.565058	0.59845	-0.793618
DOK4	ENSG00000125170	black	0.920116	-0.568239	0.212803	-0.705459	0.0123373	0.0118853	-0.0885457	0.786573	-0.853326	-0.532196	-0.768519	-0.368266	0.628939	-0.0149682	-0.0471207	0.582845	0.782114	0.397003	-0.866715	0.677145
PIWIL1	ENSG00000125207	grey	-0.454935	0.215116	0.133511	0.536747	0.125604	0.157593	-0.0879977	-0.206245	0.551306	0.301758	0.39178	0.407914	-0.41615	-0.00756003	0.382442	-0.253705	-0.299226	-0.214222	0.455722	-0.312346
CLYBL	ENSG00000125246	grey	-0.851101	0.395859	0.119211	0.875239	0.18775	0.151757	-0.14473	-0.503583	0.888139	0.514854	0.735434	0.633808	-0.748048	-0.0525194	0.288896	-0.454455	-0.6505	-0.442135	0.813663	-0.554114
TMTC4	ENSG00000125247	grey	0.377726	-0.052012	0.103853	-0.201515	-0.0585098	0.296685	0.171471	0.282766	-0.119419	-0.0703804	0.115335	-0.0984719	0.376897	0.207835	0.188779	0.571493	0.419993	0.347913	-0.160598	0.0240245
RAP2A	ENSG00000125249	pink	0.510977	0.136612	-0.573836	-0.759206	-0.498482	-0.191674	0.578613	-0.0584053	-0.55979	-0.136896	-0.379542	-0.803317	0.760765	0.33098	-0.43724	0.0921887	0.387466	0.548546	-0.381706	0.128334
ABCC4	ENSG00000125257	grey	-0.560269	0.199626	0.145335	0.604873	0.160264	0.125459	-0.174931	-0.301122	0.626013	0.292689	0.652728	0.475079	-0.538252	-0.103854	0.242675	-0.0814392	-0.464452	-0.362783	0.561121	-0.385264
EFNB2	ENSG00000125266	black	0.87437	-0.610846	0.163426	-0.733936	0.099829	-0.191874	-0.111467	0.681119	-0.882449	-0.669994	-0.709308	-0.380805	0.606386	-0.155256	-0.15323	0.701693	0.588061	0.252325	-0.873377	0.71771
SOX21	ENSG00000125285	lightcyan	-0.468257	0.426493	-0.0506068	0.460635	-0.0760741	0.327154	0.141374	-0.384476	0.614944	0.461377	0.770057	0.270778	-0.288155	0.231179	0.152677	0.0667411	-0.246255	-0.0233387	0.60454	-0.545774
TM9SF2	ENSG00000125304	green	0.152785	0.677481	-0.81364	-0.49838	-0.811055	0.173744	0.954868	-0.456884	-0.00481654	0.372314	0.210563	-0.782152	0.699439	0.75692	-0.175705	-0.0810181	0.328169	0.775005	0.146267	-0.457137
C17ORF53	ENSG00000125319	greenyellow	0.662832	-0.611285	0.520047	-0.296774	0.267119	0.146329	-0.336443	0.787822	-0.508118	-0.474095	-0.363137	0.0664194	0.276666	-0.180717	0.229705	0.791912	0.546485	0.113353	-0.613846	0.545058
KIF25	ENSG00000125337	grey	-0.38904	0.284153	0.0827934	0.456531	-0.0332027	0.308175	0.0123864	-0.198909	0.53833	0.392052	0.454794	0.317007	-0.317125	0.145384	0.354082	-0.229788	-0.158907	-0.0538188	0.464839	-0.392861
IRF1	ENSG00000125347	lightcyan	-0.583685	0.651049	-0.226806	0.485436	-0.338342	0.459449	0.291782	-0.534009	0.761976	0.725225	0.845955	0.157818	-0.297996	0.427886	0.141606	-0.35962	-0.209873	0.106206	0.777181	-0.738511
UPF3B	ENSG00000125351	grey	0.637676	-0.482046	0.302189	-0.435278	0.161291	-0.0108195	-0.112088	0.600789	-0.566225	-0.503222	-0.427161	-0.118284	0.425566	-0.144063	-0.0112965	0.672102	0.446451	0.153582	-0.618323	0.469147
RNF113A	ENSG00000125352	salmon	0.678758	0.135318	-0.393128	-0.780834	-0.624496	0.278061	0.583145	0.204305	-0.535539	0.01857	-0.320094	-0.755164	0.844486	0.605155	-0.158508	0.299477	0.806179	0.85692	-0.422942	0.0357435
SEPT6	ENSG00000125354	grey	0.553171	-0.274202	0.146665	-0.358856	-0.0543033	0.0928111	-0.0168217	0.520835	-0.434731	-0.216451	-0.448705	-0.197535	0.38715	0.0612245	0.116872	0.24064	0.544151	0.302657	-0.469875	0.392196
TMEM255A	ENSG00000125355	grey	-0.455154	0.193512	0.174137	0.576772	0.190352	0.130225	-0.119371	-0.19302	0.606557	0.25802	0.572448	0.460299	-0.430167	-0.0766764	0.361	-0.091757	-0.356029	-0.285418	0.502948	-0.310483
NDUFA1	ENSG00000125356	purple	-0.207085	0.859082	-0.674717	-0.102595	-0.817192	0.48847	0.826971	-0.594919	0.364267	0.752046	0.51898	-0.460357	0.305795	0.890351	-0.140019	-0.321335	0.225668	0.710099	0.505601	-0.768084
ATP5S	ENSG00000125375	grey	-0.170871	0.118239	0.181278	0.266927	0.0672239	0.274146	-0.0217826	-0.0205739	0.267881	0.216799	0.273516	0.266722	-0.169576	0.126768	0.163923	0.0420397	-0.000903705	0.0167219	0.217963	-0.209142
BMP4	ENSG00000125378	grey	-0.417504	0.490765	-0.180105	0.338438	-0.266061	0.322151	0.245765	-0.399179	0.608374	0.51282	0.734932	0.102486	-0.186515	0.321997	0.226697	-0.176904	-0.157047	0.0914863	0.592071	-0.552553
FAM193A	ENSG00000125386	brown	0.102118	-0.733084	0.978183	0.410836	0.806372	0.0501019	-0.869747	0.70884	-0.0784057	-0.412227	-0.209118	0.795662	-0.472993	-0.623411	0.347418	0.401049	-0.0276451	-0.549316	-0.27945	0.523651
GRK4	ENSG00000125388	brown	0.255413	-0.631761	0.83697	0.232819	0.563724	0.146732	-0.665649	0.738165	-0.17547	-0.334472	-0.296333	0.568378	-0.242309	-0.423197	0.328732	0.34874	0.186763	-0.297868	-0.341244	0.494254
SOX9	ENSG00000125398	grey	-0.428455	0.253699	0.118397	0.511527	0.0586374	0.270402	-0.0694368	-0.243301	0.522532	0.374785	0.599089	0.390441	-0.397694	0.0879319	0.12881	0.00268961	-0.25385	-0.144928	0.502693	-0.409408
TEKT3	ENSG00000125409	grey	0.483121	-0.459981	0.388957	-0.211441	0.261885	0.0328344	-0.212756	0.554078	-0.351279	-0.426564	-0.285446	0.0574468	0.234603	-0.196995	0.243864	0.541983	0.322702	0.0384471	-0.456446	0.441793
HS3ST3B1	ENSG00000125430	grey	-0.300454	0.0749309	0.150004	0.381362	0.209466	0.0533486	-0.12517	-0.0994684	0.348691	0.137379	0.205636	0.333198	-0.306588	-0.0840001	0.230294	-0.167722	-0.229916	-0.212615	0.274843	-0.0857346
SLC25A35	ENSG00000125434	grey	-0.695373	0.472726	0.0700446	0.700853	-0.0622777	0.442201	0.0063001	-0.422153	0.810745	0.6433	0.76391	0.473253	-0.555961	0.216501	0.244943	-0.382569	-0.339841	-0.140649	0.767691	-0.64318
MRPS7	ENSG00000125445	purple	0.0419968	0.778951	-0.707197	-0.333462	-0.89056	0.514677	0.901211	-0.444441	0.15601	0.641653	0.3692	-0.637497	0.543418	0.943162	-0.146545	-0.147951	0.443462	0.870096	0.308228	-0.646007
GGA3	ENSG00000125447	grey	0.000629029	-0.0248461	0.4892	0.302728	0.0130375	0.710721	-0.206141	0.356026	0.197774	0.332478	0.117051	0.408487	-0.192095	0.242605	0.369825	0.0619576	0.393421	0.174891	0.105995	-0.132141
ARMC7	ENSG00000125449	darkred	0.0152787	0.151404	0.263928	0.183982	-0.227964	0.783484	-0.00848472	0.214322	0.20447	0.472054	0.225318	0.199993	-0.0764413	0.46742	0.274866	0.075338	0.47392	0.384178	0.173621	-0.289554
NUP85	ENSG00000125450	grey	0.639959	-0.452038	0.467455	-0.308913	0.0290059	0.450232	-0.21328	0.751828	-0.451129	-0.237125	-0.265509	0.00298442	0.317685	0.0712476	0.136979	0.68248	0.715095	0.321146	-0.512155	0.341603
SLC25A19	ENSG00000125454	grey60	-0.419775	0.729598	-0.362279	0.245026	-0.607072	0.589811	0.461151	-0.488797	0.548026	0.824105	0.575519	-0.088148	-0.0845698	0.680008	0.0308892	-0.488769	0.0799226	0.412602	0.635024	-0.71933
MIF4GD	ENSG00000125457	salmon	0.708163	-0.161814	0.0181088	-0.589911	-0.318446	0.384867	0.19485	0.519294	-0.534903	-0.0757678	-0.407374	-0.425736	0.618605	0.390573	-0.0192964	0.351258	0.857855	0.655327	-0.513341	0.256093
NT5C	ENSG00000125458	salmon	0.674182	-0.0155063	-0.108483	-0.628676	-0.438037	0.462542	0.372347	0.38681	-0.446362	-0.00971594	-0.17258	-0.506904	0.707928	0.519446	-0.0060398	0.529221	0.850369	0.7604	-0.415698	0.0725032
MSTO1	ENSG00000125459	salmon	0.411142	0.107514	0.00375132	-0.305688	-0.350007	0.580025	0.330794	0.283755	-0.158625	0.155588	-0.0014536	-0.2438	0.480822	0.493853	0.0901894	0.341176	0.669987	0.619679	-0.157235	-0.0926903
C1ORF61	ENSG00000125462	grey	0.226948	-0.21348	0.342272	-0.0255083	0.00213454	0.448313	-0.226368	0.382525	-0.127655	0.0345509	0.0892654	0.135316	-0.00307663	0.0926027	-0.0405832	0.456143	0.385673	0.144686	-0.127929	0.0670591
TTF1	ENSG00000125482	salmon	0.624172	-0.00937491	-0.103207	-0.601365	-0.42346	0.379711	0.3674	0.352156	-0.464559	-0.041085	-0.224567	-0.486411	0.672733	0.440674	-0.13121	0.441582	0.736207	0.676468	-0.408132	0.0717847
GTF3C4	ENSG00000125484	pink	0.703217	0.00940179	-0.31432	-0.756417	-0.38133	0.04523	0.497917	0.255393	-0.567196	-0.188663	-0.37938	-0.663396	0.833309	0.410704	-0.0791914	0.441341	0.687127	0.69669	-0.506063	0.213529
DDX31	ENSG00000125485	greenyellow	0.618862	-0.879672	0.735072	-0.179237	0.665338	-0.169704	-0.631945	0.883787	-0.593141	-0.749935	-0.59318	0.288994	0.0873051	-0.559431	0.173695	0.696997	0.307679	-0.236601	-0.736337	0.836513
BARHL1	ENSG00000125492	grey	0.130868	-0.213391	0.369562	0.152208	0.292067	0.128633	-0.185137	0.316554	0.074875	-0.148811	0.0364669	0.291781	-0.031262	-0.114797	0.495227	0.376339	0.116902	-0.056582	-0.08393	0.128367
PPP1R12C	ENSG00000125503	grey60	-0.482131	0.642641	-0.113217	0.40527	-0.482458	0.823694	0.282285	-0.372364	0.630152	0.874404	0.677178	0.151049	-0.25633	0.656471	0.0348663	-0.359905	0.1091	0.338539	0.678271	-0.782088
MBOAT7	ENSG00000125505	grey	-0.818166	0.587508	-0.0233441	0.770048	-0.148801	0.462085	0.0194505	-0.539999	0.875275	0.808901	0.722656	0.465698	-0.656366	0.298203	0.204128	-0.628268	-0.372026	-0.130556	0.870198	-0.731583
OPRL1	ENSG00000125510	grey	-0.245462	0.527524	-0.191796	0.223364	-0.399028	0.520227	0.339455	-0.267752	0.403933	0.638287	0.319539	-0.00609431	-0.042962	0.569618	0.145398	-0.351672	0.176834	0.382994	0.437849	-0.537852
SLC2A4RG	ENSG00000125520	grey	-0.183195	0.301678	0.142891	0.319342	-0.18465	0.687946	0.101687	-0.0351513	0.437862	0.492524	0.622589	0.240773	-0.129732	0.39694	0.146412	0.155302	0.191413	0.237426	0.405425	-0.481915
C20ORF195	ENSG00000125531	black	0.858903	-0.675129	0.342042	-0.592619	0.183711	-0.0709603	-0.233554	0.828363	-0.800285	-0.634942	-0.744826	-0.220894	0.508818	-0.202764	0.0640563	0.611607	0.639086	0.201392	-0.862765	0.746965
PPDPF	ENSG00000125534	grey	0.211552	-0.337685	0.638208	0.200025	0.272047	0.433828	-0.416579	0.564092	-0.0502355	-0.0116382	-0.0330217	0.440259	-0.159875	-0.0382722	0.221663	0.359489	0.353282	0.0088204	-0.154254	0.182632
PLGLB2	ENSG00000125551	grey	-0.256647	-0.0865735	0.201435	0.331459	0.309408	-0.0976614	-0.277254	-0.062901	0.201865	-0.0181326	0.13086	0.351106	-0.367086	-0.232261	0.0788574	-0.044259	-0.297906	-0.327206	0.151036	0.00495677
CHCHD5	ENSG00000125611	grey	0.173734	0.198237	0.0310008	-0.0570482	-0.315071	0.579475	0.22004	0.133822	0.0566138	0.331611	0.195747	-0.0653401	0.204139	0.507172	0.0944003	0.224468	0.49396	0.508418	0.0585345	-0.244898
PAX8	ENSG00000125618	grey	-0.0240256	-0.147463	0.320574	0.22975	0.246176	0.128076	-0.221483	0.189519	0.154068	-0.0449928	0.104126	0.318759	-0.168482	-0.117881	0.411092	0.218349	0.00247721	-0.134805	0.0320667	0.0246895
INSIG2	ENSG00000125629	grey	-0.295021	0.541538	-0.551769	0.0386409	-0.246509	-0.26369	0.549727	-0.626043	0.317427	0.213045	0.405564	-0.2456	0.138439	0.196752	-0.0808982	-0.196416	-0.370319	0.0691378	0.391944	-0.369874
POLR1B	ENSG00000125630	black	0.889554	-0.319071	-0.0669814	-0.808306	-0.181763	-0.0433163	0.238162	0.546457	-0.787932	-0.455197	-0.63624	-0.575389	0.821317	0.157719	-0.0408971	0.568585	0.735538	0.555731	-0.758887	0.518091
CCDC93	ENSG00000125633	greenyellow	0.770729	-0.801133	0.528168	-0.424722	0.428885	-0.124238	-0.437733	0.862959	-0.73972	-0.726481	-0.644754	0.00915574	0.324121	-0.394237	0.0119685	0.751973	0.484346	-0.0171841	-0.819383	0.801704
PSD4	ENSG00000125637	grey	-0.168253	0.091677	0.263156	0.386833	0.032575	0.41364	-0.166368	0.088613	0.306441	0.356864	0.209602	0.340304	-0.287385	0.155841	0.253539	-0.158332	0.108688	0.0305921	0.265723	-0.152302
SLC25A23	ENSG00000125648	turquoise	-0.804512	0.777974	-0.252422	0.640193	-0.364491	0.484021	0.274123	-0.68816	0.871465	0.909011	0.784464	0.251999	-0.484084	0.474862	0.0747762	-0.692016	-0.328115	0.0429349	0.92239	-0.864069
PSPN	ENSG00000125650	salmon	0.540812	-0.0821349	-0.0095275	-0.472178	-0.366208	0.438125	0.151726	0.414725	-0.408132	0.0602745	-0.334819	-0.360907	0.461573	0.422525	-0.0101837	0.219718	0.778854	0.600724	-0.374905	0.11771
GTF2F1	ENSG00000125651	purple	0.235785	0.495986	-0.468638	-0.424539	-0.815985	0.629562	0.630278	-0.109165	-0.0844806	0.532129	0.0961338	-0.583922	0.511775	0.858414	-0.217756	-0.0679425	0.677032	0.865035	0.0596088	-0.424537
ALKBH7	ENSG00000125652	salmon	0.700863	-0.0765656	-0.0774226	-0.648781	-0.438094	0.480571	0.278414	0.443983	-0.533836	0.0108354	-0.326247	-0.50448	0.652159	0.531758	-0.12328	0.415688	0.915807	0.77012	-0.474668	0.13253
CLPP	ENSG00000125656	salmon	0.706974	-0.116028	0.0224842	-0.567451	-0.371756	0.506922	0.227975	0.51658	-0.477414	-0.00832095	-0.303895	-0.408878	0.625013	0.484441	0.0873281	0.47023	0.916874	0.730102	-0.464687	0.159699
TNFSF9	ENSG00000125657	blue	-0.58028	0.687369	-0.346119	0.416509	-0.37799	0.273393	0.357722	-0.586345	0.665505	0.701609	0.555379	0.0525526	-0.248132	0.421796	0.0855842	-0.650006	-0.233972	0.119341	0.704238	-0.671813
GRIA3	ENSG00000125675	grey	-0.51441	0.318189	-0.297437	0.272417	-0.00274194	-0.284619	0.0726694	-0.565404	0.317317	0.213801	0.238453	0.0555611	-0.329022	-0.055217	-0.241701	-0.46996	-0.551567	-0.268187	0.417653	-0.249151
THOC2	ENSG00000125676	black	0.802995	-0.610719	0.166308	-0.662757	0.165389	-0.281781	-0.099239	0.62742	-0.785026	-0.747501	-0.54964	-0.332994	0.589205	-0.304969	-0.152411	0.770426	0.408304	0.0960362	-0.798244	0.660457
MED1	ENSG00000125686	black	0.920152	-0.455909	0.132612	-0.735916	-0.0492696	0.0102734	0.0750218	0.690555	-0.785441	-0.5189	-0.590419	-0.418546	0.737781	0.0599877	0.0211058	0.736973	0.751922	0.466897	-0.797903	0.56938
RPL23	ENSG00000125691	black	0.943253	-0.348771	-0.0202785	-0.820764	-0.204005	0.0466979	0.23307	0.595295	-0.793309	-0.455989	-0.546361	-0.568739	0.847217	0.173959	-0.0734244	0.707552	0.784771	0.583854	-0.767514	0.480982
ATG4C	ENSG00000125703	grey	-0.74636	0.506362	-0.277016	0.527913	-0.0306032	-0.121478	0.162516	-0.704982	0.682454	0.40557	0.600875	0.209412	-0.436806	-0.0158397	-0.00562605	-0.584641	-0.688404	-0.333225	0.709864	-0.527886
C3	ENSG00000125730	lightcyan	-0.728151	0.768859	-0.347621	0.529959	-0.344098	0.364122	0.362844	-0.737221	0.823564	0.782824	0.881902	0.149197	-0.356643	0.456217	0.0617375	-0.449169	-0.356942	0.0728374	0.888444	-0.834283
TRIP10	ENSG00000125733	lightcyan	-0.215883	0.375032	-0.0323463	0.250439	-0.261171	0.541144	0.205042	-0.185784	0.469997	0.461205	0.761865	0.113683	-0.073611	0.380378	0.16565	0.219748	0.0737814	0.21784	0.46356	-0.513962
GPR108	ENSG00000125734	grey	-0.371668	0.706913	-0.330696	0.240516	-0.523882	0.611023	0.516687	-0.483065	0.598939	0.719505	0.795577	-0.0624461	0.00435405	0.6343	0.0686118	-0.12935	0.0418471	0.386968	0.65451	-0.775234
FOSB	ENSG00000125740	grey	-0.362621	0.348258	0.012752	0.383937	-0.0811474	0.356797	0.110942	-0.245392	0.516043	0.426269	0.606072	0.244379	-0.225368	0.23604	0.169211	-0.0822415	-0.112824	0.0329172	0.483719	-0.414673
OPA3	ENSG00000125741	grey60	-0.706247	0.672306	-0.109349	0.633388	-0.293242	0.586414	0.214115	-0.538519	0.858294	0.830088	0.835971	0.321177	-0.450123	0.463865	0.251214	-0.415167	-0.229059	0.0739845	0.855766	-0.829861
SNRPD2	ENSG00000125743	pink	0.64886	0.208466	-0.441963	-0.752534	-0.630796	0.260106	0.687479	0.115141	-0.452757	0.0190123	-0.147267	-0.758253	0.891904	0.615407	-0.182972	0.40649	0.725296	0.853337	-0.343744	-0.0341105
RTN2	ENSG00000125744	salmon	0.330068	0.173019	-0.0706644	-0.264218	-0.483638	0.587314	0.266331	0.226604	-0.16906	0.34809	-0.12964	-0.277928	0.340078	0.58504	-0.00485538	0.0044941	0.69164	0.646838	-0.110881	-0.115866
EML2	ENSG00000125746	turquoise	-0.800487	0.711192	-0.109653	0.723374	-0.264726	0.55321	0.200789	-0.606385	0.912365	0.871838	0.850661	0.376488	-0.528289	0.420648	0.163994	-0.570582	-0.331376	-0.00467033	0.926971	-0.854046
VASP	ENSG00000125753	grey	-0.175216	0.35938	0.0341458	0.254209	-0.313757	0.679463	0.164501	-0.0809112	0.440541	0.540725	0.666951	0.136468	-0.0832969	0.455498	0.161652	0.10635	0.218005	0.291612	0.428089	-0.516616
SYMPK	ENSG00000125755	grey	0.0725505	-0.189792	0.623467	0.285673	0.0992885	0.756967	-0.357121	0.49573	0.109966	0.227248	0.0864206	0.461555	-0.228825	0.137596	0.301483	0.201764	0.430998	0.107534	0.00941581	-0.0450322
GPCPD1	ENSG00000125772	lightcyan	-0.606698	0.483414	-0.116096	0.527081	-0.112244	0.222748	0.142222	-0.504431	0.704069	0.488716	0.789014	0.272632	-0.380405	0.145038	0.067537	-0.225817	-0.425031	-0.150922	0.701443	-0.61713
SDCBP2	ENSG00000125775	grey60	-0.647148	0.809056	-0.339742	0.477648	-0.496266	0.562452	0.414625	-0.647472	0.785092	0.89455	0.83226	0.0887451	-0.283554	0.603066	0.0208368	-0.504583	-0.165127	0.231408	0.856547	-0.875204
PANK2	ENSG00000125779	grey	-0.404081	0.458893	0.0681284	0.432631	-0.280997	0.684467	0.148241	-0.215914	0.55135	0.666416	0.561116	0.275543	-0.267558	0.466827	0.195173	-0.179467	0.0614846	0.207586	0.543599	-0.617503
FOXA2	ENSG00000125798	red	0.0103704	-0.188645	0.374539	0.253552	0.321197	0.0605091	-0.227903	0.250827	0.187937	-0.123479	0.0490029	0.353484	-0.143614	-0.183076	0.720573	0.216964	-0.0187232	-0.164315	-0.00318624	0.106198
FAM182A	ENSG00000125804	grey	-0.474967	0.329663	0.0254279	0.485215	-0.0683432	0.285559	-0.00494925	-0.296597	0.560807	0.447209	0.541658	0.315964	-0.392278	0.142258	0.158137	-0.239616	-0.23955	-0.101762	0.536622	-0.46006
CD93	ENSG00000125810	grey	0.556871	-0.270545	0.187251	-0.356765	-0.0862301	0.264299	-0.0216463	0.515087	-0.355173	-0.188346	-0.0945213	-0.162563	0.384924	0.116466	0.036923	0.591777	0.577919	0.334951	-0.388416	0.244334
GZF1	ENSG00000125812	green	-0.0928239	0.820959	-0.743765	-0.236987	-0.823635	0.391346	0.904315	-0.574225	0.262355	0.626588	0.461951	-0.581304	0.467146	0.834691	-0.131933	-0.220345	0.237558	0.718152	0.408145	-0.680121
NAPB	ENSG00000125814	grey	-0.772325	0.933187	-0.607502	0.41759	-0.515678	0.220315	0.576415	-0.921739	0.789056	0.828781	0.749404	-0.0611762	-0.245579	0.529509	-0.0760603	-0.731769	-0.424461	0.137667	0.896434	-0.894917
CENPB	ENSG00000125817	tan	0.272762	0.350408	-0.27757	-0.357303	-0.636919	0.676514	0.457919	0.020392	-0.100471	0.462821	0.143994	-0.426649	0.432132	0.770275	-0.240804	0.0816256	0.707196	0.786708	0.0183015	-0.323045
PSMF1	ENSG00000125818	grey	0.336527	-0.294094	0.451043	-0.00192775	0.213052	0.286444	-0.220592	0.51987	-0.141518	-0.128424	-0.135092	0.227058	0.0829298	0.011059	0.333237	0.432625	0.416497	0.134997	-0.257119	0.237594
NKX2-2	ENSG00000125820	grey	-0.735817	0.493991	0.0543898	0.76183	0.00507873	0.350903	0.00232862	-0.46542	0.830993	0.643706	0.75602	0.508402	-0.588494	0.167814	0.18168	-0.436047	-0.422681	-0.203951	0.807737	-0.619391
DTD1	ENSG00000125821	greenyellow	0.699731	-0.831863	0.62774	-0.293948	0.565091	-0.192306	-0.51374	0.880403	-0.667976	-0.747887	-0.709785	0.149415	0.218649	-0.475125	0.179815	0.64523	0.395774	-0.115378	-0.80654	0.847976
RBCK1	ENSG00000125826	grey	0.0201883	-0.230672	0.687323	0.377938	0.228528	0.662581	-0.427973	0.477578	0.162513	0.165687	0.183078	0.565333	-0.308952	0.0219649	0.263326	0.267819	0.296055	-0.0205946	0.047398	-0.021179
TMX4	ENSG00000125827	blue	-0.308822	0.855995	-0.723746	-0.0336474	-0.647546	0.208179	0.833149	-0.704179	0.420395	0.613347	0.492284	-0.419542	0.269441	0.686405	-0.0920158	-0.392918	-0.0353225	0.497258	0.534337	-0.698035
STK35	ENSG00000125834	grey	-0.100005	-0.102862	0.534221	0.376505	0.233126	0.506618	-0.304297	0.286276	0.230284	0.187043	0.149587	0.519099	-0.304554	0.056648	0.324423	0.126238	0.168304	-0.0330619	0.111587	-0.0599253
SNRPB	ENSG00000125835	salmon	0.639712	0.142878	-0.313424	-0.708044	-0.580106	0.430686	0.551303	0.214137	-0.442435	0.0702256	-0.127866	-0.655186	0.789756	0.657246	-0.139812	0.498056	0.835383	0.8704	-0.353693	-0.039421
NRSN2	ENSG00000125841	turquoise	-0.761834	0.762005	-0.266629	0.597157	-0.383051	0.462839	0.269895	-0.665014	0.814483	0.897488	0.71603	0.219513	-0.46314	0.497584	0.0539465	-0.677247	-0.282688	0.0816495	0.876447	-0.83759
AP5S1	ENSG00000125843	grey60	-0.668243	0.747179	-0.215343	0.553761	-0.406185	0.645418	0.309846	-0.572514	0.830373	0.896741	0.841567	0.208976	-0.365654	0.57798	0.128909	-0.467822	-0.136886	0.191556	0.85743	-0.868341
RRBP1	ENSG00000125844	turquoise	-0.809199	0.623334	-0.0812485	0.726237	-0.184526	0.45069	0.0998557	-0.585785	0.896691	0.774606	0.886245	0.406745	-0.580898	0.289711	0.092181	-0.508955	-0.409804	-0.123577	0.903832	-0.789279
BMP2	ENSG00000125845	grey	-0.0745731	0.196424	-0.171905	-0.0270905	-0.240591	0.151528	0.149915	-0.11206	0.126203	0.212189	0.161078	-0.121079	0.0365545	0.195093	-0.0667623	-0.174191	0.0843605	0.14451	0.143053	-0.166824
ZNF133	ENSG00000125846	yellow	0.610399	-0.826636	0.504737	-0.335917	0.51399	-0.298909	-0.549046	0.757591	-0.71979	-0.755363	-0.693293	0.0696301	0.157717	-0.564114	-0.180336	0.519682	0.262619	-0.233385	-0.770653	0.831067
FLRT3	ENSG00000125848	grey	-0.198384	0.553133	-0.529853	-0.0469426	-0.46512	0.0637933	0.546722	-0.468002	0.295328	0.355081	0.341067	-0.326688	0.198425	0.382178	0.00286065	-0.276892	-0.0657952	0.27346	0.349035	-0.451892
OVOL2	ENSG00000125850	grey	-0.765638	0.449677	0.00650849	0.743278	-0.0283083	0.223491	-0.0754659	-0.49705	0.790114	0.613012	0.632909	0.462187	-0.661805	0.0933254	0.229063	-0.582163	-0.496759	-0.278749	0.776164	-0.561794
PCSK2	ENSG00000125851	grey	-0.363247	-0.100119	0.317616	0.528598	0.456223	-0.191143	-0.372154	-0.0610111	0.26423	-0.0169923	0.0441741	0.532106	-0.512539	-0.359104	0.0963292	-0.200689	-0.457282	-0.493697	0.206935	0.0293186
MKKS	ENSG00000125863	blue	-0.458162	0.895339	-0.717632	0.0878748	-0.659126	0.207264	0.760631	-0.793948	0.525358	0.701916	0.584431	-0.335509	0.10855	0.653374	-0.104484	-0.509157	-0.156881	0.395604	0.655324	-0.776881
BFSP1	ENSG00000125864	grey	-0.765219	0.623689	-0.148996	0.682474	-0.182984	0.328046	0.148836	-0.585255	0.857445	0.7232	0.694162	0.336037	-0.520463	0.282739	0.271356	-0.61685	-0.402457	-0.096361	0.839277	-0.70903
DSTN	ENSG00000125868	green	0.0904114	0.64513	-0.72319	-0.376231	-0.756762	0.126821	0.835077	-0.418198	0.0135077	0.410744	0.0843325	-0.671912	0.562169	0.677424	-0.129248	-0.307591	0.267539	0.67411	0.15585	-0.408124
LAMP5	ENSG00000125869	lightcyan	-0.729227	0.695975	-0.217372	0.628664	-0.211512	0.318477	0.283075	-0.647906	0.879773	0.708249	0.892342	0.274683	-0.403245	0.33592	0.223928	-0.395903	-0.415326	-0.035881	0.876381	-0.753984
SNRPB2	ENSG00000125870	pink	0.801117	-0.0302432	-0.399045	-0.897125	-0.44098	-0.0661981	0.570862	0.249646	-0.689867	-0.300364	-0.46383	-0.808661	0.966942	0.363238	-0.156329	0.45657	0.67577	0.712578	-0.606029	0.27925
MGME1	ENSG00000125871	grey	0.463298	-0.179563	0.148765	-0.306929	-0.0794084	0.320469	0.0691478	0.377559	-0.242099	-0.159731	0.096533	-0.136534	0.386292	0.153922	0.10639	0.775322	0.480527	0.327117	-0.272247	0.0808196
LRRN4	ENSG00000125872	grey	-0.505807	0.278608	0.120771	0.579167	0.0284083	0.288361	-0.108814	-0.221852	0.609201	0.460913	0.433062	0.418912	-0.483899	0.0975196	0.345652	-0.376047	-0.231219	-0.15718	0.534662	-0.38258
TBC1D20	ENSG00000125875	grey60	-0.440068	0.734732	-0.254478	0.332837	-0.530509	0.682222	0.437302	-0.448486	0.628977	0.862073	0.648038	0.0345229	-0.122578	0.712534	0.161092	-0.392798	0.105999	0.418928	0.679318	-0.77041
ITPA	ENSG00000125877	salmon	0.68193	-0.158557	0.131119	-0.493998	-0.294236	0.518207	0.152001	0.57416	-0.482314	-0.018745	-0.352247	-0.310002	0.552742	0.432132	0.0292929	0.432604	0.893936	0.676299	-0.476011	0.198284
MCM8	ENSG00000125885	royalblue	0.443842	-0.222307	0.185605	-0.277198	0.0392055	0.213883	0.0456176	0.375016	-0.233886	-0.258465	0.0880263	-0.085834	0.36858	0.0526208	0.133114	0.812599	0.38113	0.239382	-0.290094	0.15642
TMEM74B	ENSG00000125895	grey	0.294907	-0.283862	0.371572	-0.0070735	0.149543	0.193678	-0.230599	0.496751	-0.216963	-0.0947847	-0.36707	0.145565	0.0456837	-0.044533	0.144225	0.0323897	0.36773	0.0840878	-0.289133	0.311323
FAM110A	ENSG00000125898	greenyellow	0.8595	-0.72616	0.472155	-0.525749	0.23728	0.0459091	-0.333164	0.90819	-0.777087	-0.59708	-0.718437	-0.104471	0.427085	-0.173912	0.11426	0.70841	0.706431	0.212294	-0.856706	0.734743
MRPS26	ENSG00000125901	tan	0.372569	0.390945	-0.401632	-0.510489	-0.750548	0.614639	0.599914	0.0129969	-0.20815	0.422606	0.0083221	-0.596432	0.593051	0.839176	-0.209275	0.0913697	0.775848	0.907367	-0.0790241	-0.30293
NCLN	ENSG00000125912	darkred	-0.0581929	0.164248	0.304682	0.252621	-0.23657	0.909127	-0.0588972	0.207354	0.25823	0.558034	0.295932	0.260392	-0.161134	0.481063	0.167826	-0.0103491	0.477887	0.353492	0.23664	-0.334581
CITED1	ENSG00000125931	purple	-0.0981978	0.626526	-0.46597	-0.0925321	-0.605907	0.474886	0.621955	-0.376787	0.301279	0.555519	0.501627	-0.336879	0.274198	0.707804	0.000150161	-0.0426016	0.261115	0.591467	0.375807	-0.571147
HNRNPR	ENSG00000125944	black	0.938065	-0.411018	-0.0911395	-0.890865	-0.125538	-0.195702	0.221784	0.549128	-0.873872	-0.618029	-0.642588	-0.629592	0.873139	0.0162221	-0.155574	0.693131	0.649787	0.457076	-0.842334	0.582115
ZNF436	ENSG00000125945	pink	0.671739	0.0991547	-0.448261	-0.797907	-0.543737	0.0296917	0.586331	0.161036	-0.570477	-0.109831	-0.405414	-0.781915	0.866695	0.463161	-0.171427	0.229976	0.669404	0.739431	-0.463334	0.153834
MAX	ENSG00000125952	grey	0.311472	-0.25471	0.323477	-0.0883484	0.0387107	0.300691	-0.21372	0.456654	-0.246522	-0.00922569	-0.264651	0.0776367	0.066476	0.0765553	-0.00686358	0.0867249	0.455398	0.179462	-0.261736	0.245961
CHURC1-FNTB	ENSG00000125954	brown	-0.128819	-0.482977	0.820654	0.538782	0.648628	0.127827	-0.73862	0.451836	0.147257	-0.159744	-0.0103922	0.780295	-0.576638	-0.472312	0.349259	0.148894	-0.144497	-0.512769	-0.0198009	0.280653
GDF5	ENSG00000125965	grey	0.654737	-0.550927	0.401048	-0.335135	0.180778	0.0678833	-0.267192	0.724159	-0.537082	-0.429237	-0.493073	-0.0404032	0.313614	-0.148927	0.168634	0.514169	0.53752	0.148136	-0.612007	0.563645
MMP24	ENSG00000125966	grey	0.81754	-0.635023	0.344791	-0.529076	0.173203	-0.0416874	-0.244261	0.810306	-0.756385	-0.550562	-0.756411	-0.185493	0.456628	-0.160658	0.0626973	0.491622	0.650441	0.216483	-0.809701	0.731919
NECAB3	ENSG00000125967	grey60	-0.695403	0.795099	-0.308416	0.504264	-0.503091	0.599725	0.348283	-0.638998	0.770877	0.942383	0.735266	0.121707	-0.361378	0.604613	-0.00983481	-0.653893	-0.154366	0.209227	0.851697	-0.864828
ID1	ENSG00000125968	grey	-0.429219	0.58584	-0.239663	0.324073	-0.408432	0.501353	0.294788	-0.426835	0.596277	0.68327	0.742434	0.049416	-0.18537	0.480601	-0.00474863	-0.27962	-0.0401853	0.214882	0.643111	-0.670976
RALY	ENSG00000125970	greenyellow	0.808182	-0.687893	0.487491	-0.481057	0.256332	0.0759124	-0.299833	0.851776	-0.716432	-0.585993	-0.5921	-0.0621815	0.416904	-0.172224	0.0901813	0.770749	0.647379	0.193859	-0.793047	0.667414
DYNLRB1	ENSG00000125971	purple	-0.136237	0.72234	-0.498625	-0.0679425	-0.707075	0.504442	0.690384	-0.418033	0.312068	0.682689	0.368169	-0.354575	0.272074	0.795172	0.0227609	-0.313329	0.285033	0.651015	0.409836	-0.646372
EIF2S2	ENSG00000125977	pink	0.498979	0.381312	-0.560625	-0.689869	-0.76401	0.303946	0.789561	-0.0374364	-0.329378	0.182513	-0.0574429	-0.794627	0.851691	0.703452	-0.22207	0.184987	0.658618	0.872697	-0.192658	-0.201369
ERGIC3	ENSG00000125991	black	0.87399	-0.20084	-0.0468287	-0.761175	-0.363551	0.327639	0.29493	0.560387	-0.67125	-0.209474	-0.439438	-0.562801	0.809685	0.402162	-0.033916	0.604838	0.927014	0.744158	-0.635468	0.292629
ROMO1	ENSG00000125995	tan	0.517391	0.246584	-0.309187	-0.580175	-0.623994	0.536211	0.56028	0.140892	-0.310938	0.234669	-0.0422497	-0.580983	0.683535	0.743209	-0.173457	0.311368	0.811949	0.88815	-0.21746	-0.159496
CEP250	ENSG00000126001	greenyellow	0.555109	-0.623045	0.717495	-0.107688	0.327478	0.348311	-0.471549	0.863801	-0.433593	-0.343003	-0.416196	0.278209	0.0928621	-0.172744	0.176733	0.590561	0.564065	0.063225	-0.545868	0.494769
PLAGL2	ENSG00000126003	grey	0.4605	-0.578134	0.641011	-0.0716335	0.439635	0.158839	-0.433004	0.706541	-0.342269	-0.393329	-0.314886	0.302788	0.0609414	-0.217225	0.270565	0.632645	0.399216	-0.0169256	-0.478644	0.486904
MMP24-AS1	ENSG00000126005	cyan	-0.656687	0.246355	0.355521	0.82501	0.17724	0.420254	-0.265415	-0.206436	0.750085	0.528219	0.599256	0.696658	-0.700032	0.0195897	0.332755	-0.379789	-0.348808	-0.310968	0.665647	-0.453173
GRPR	ENSG00000126010	grey	-0.725118	0.577557	-0.216794	0.616756	-0.121668	0.0828006	0.152424	-0.623629	0.767839	0.582627	0.652581	0.273248	-0.467192	0.148877	0.140928	-0.600418	-0.518624	-0.19429	0.77636	-0.608341
KDM5C	ENSG00000126012	salmon	0.445432	-0.0138088	0.0740107	-0.338768	-0.329451	0.581328	0.148461	0.373016	-0.281268	0.152916	-0.159889	-0.219339	0.371457	0.47406	-0.00505223	0.289678	0.743771	0.598089	-0.256081	-0.00608841
AMOT	ENSG00000126016	grey	-0.674061	0.686306	-0.326907	0.452581	-0.326252	0.31495	0.327364	-0.670836	0.751189	0.68956	0.802166	0.110491	-0.319791	0.382156	0.0351177	-0.434254	-0.347018	0.0310634	0.79138	-0.746839
TMEM115	ENSG00000126062	tan	0.380878	0.373782	-0.339069	-0.455747	-0.686413	0.644644	0.577771	0.052684	-0.143355	0.415131	0.0477107	-0.526922	0.581683	0.833884	-0.0180829	0.152473	0.7957	0.905418	-0.0552264	-0.287501
PSMB2	ENSG00000126067	purple	0.0684773	0.602675	-0.477338	-0.261041	-0.711715	0.568135	0.70505	-0.263984	0.172924	0.536945	0.35728	-0.462275	0.446259	0.827172	0.11259	0.0283594	0.475415	0.773817	0.236618	-0.541724
AGO3	ENSG00000126070	darkgreen	0.256884	-0.648694	0.65308	0.0895067	0.66876	-0.177975	-0.555339	0.55218	-0.232008	-0.58648	-0.161104	0.432518	-0.122879	-0.579112	0.217	0.66189	-0.0524661	-0.416352	-0.378717	0.524588
UROD	ENSG00000126088	blue	-0.304963	0.916784	-0.668324	0.0055566	-0.811302	0.545058	0.81894	-0.657356	0.494351	0.824502	0.682095	-0.393221	0.230399	0.884395	-0.0901927	-0.314818	0.150376	0.656334	0.630249	-0.851716
ST3GAL3	ENSG00000126091	brown	-0.100245	-0.626177	0.901668	0.555403	0.830228	-0.0504152	-0.862806	0.519679	0.0690873	-0.332726	-0.129659	0.854893	-0.613918	-0.660896	0.347958	0.211159	-0.23577	-0.666366	-0.125206	0.438321
TMEM53	ENSG00000126106	grey	-0.204603	0.0324652	0.486344	0.527777	0.146889	0.52754	-0.251184	0.209313	0.393284	0.34137	0.231814	0.547185	-0.369484	0.0999621	0.420643	-0.108168	0.105003	-0.0313236	0.264011	-0.171804
HECTD3	ENSG00000126107	salmon	0.631583	-0.372533	0.321556	-0.38866	-0.0587484	0.348067	-0.145468	0.664574	-0.553638	-0.160698	-0.50006	-0.118291	0.338405	0.154831	-0.0307724	0.381532	0.740285	0.395654	-0.547976	0.377371
KLC1	ENSG00000126214	grey60	-0.550224	0.676934	-0.195284	0.432251	-0.446638	0.628112	0.30101	-0.482341	0.66405	0.834281	0.700991	0.132821	-0.284324	0.579237	-0.00884755	-0.439506	-0.0430259	0.248238	0.724916	-0.777433
XRCC3	ENSG00000126215	darkred	0.227055	0.0488418	0.172661	-0.0893652	-0.282755	0.746136	0.079225	0.275344	0.022452	0.267737	0.256698	-0.0122766	0.170813	0.448974	0.183153	0.469823	0.578903	0.465073	-0.0018695	-0.227937
TUBGCP3	ENSG00000126216	darkgreen	-0.0534236	-0.552008	0.727928	0.426684	0.801574	-0.164216	-0.68625	0.394659	0.0548231	-0.413858	-0.00111426	0.7034	-0.455304	-0.62637	0.280496	0.413552	-0.282454	-0.602867	-0.117507	0.397508
MCF2L	ENSG00000126217	grey	0.183245	-0.312236	0.667863	0.216534	0.210689	0.567286	-0.405108	0.596284	-0.0550894	0.0647804	-0.143439	0.445324	-0.166291	0.00566265	0.224318	0.159766	0.418691	0.0444893	-0.153937	0.169197
PCID2	ENSG00000126226	grey	0.687385	-0.575688	0.389843	-0.419025	0.21737	0.0092966	-0.21629	0.715214	-0.623153	-0.535828	-0.511103	-0.0805684	0.400214	-0.198267	0.00230238	0.59549	0.504716	0.125673	-0.673854	0.60665
LRFN3	ENSG00000126243	magenta	-0.13714	-0.279288	0.703948	0.514803	0.36818	0.416122	-0.5992	0.416192	0.212015	0.142449	0.0151247	0.6849	-0.53322	-0.144644	0.362452	-0.0176654	0.0948434	-0.241919	0.075018	0.0809999
CAPNS1	ENSG00000126247	purple	-0.184077	0.846394	-0.631811	-0.0897373	-0.841323	0.604203	0.790038	-0.528206	0.37186	0.806331	0.512805	-0.446665	0.296978	0.920034	-0.058212	-0.336827	0.313396	0.741231	0.509036	-0.75591
PDCD2L	ENSG00000126249	grey	0.775966	-0.452575	0.294809	-0.533708	0.031022	0.16295	-0.0362972	0.72116	-0.653548	-0.408902	-0.599003	-0.220327	0.54889	0.055793	0.116001	0.54899	0.72084	0.397835	-0.708521	0.517463
RBM42	ENSG00000126254	tan	0.333595	0.326044	-0.255671	-0.394966	-0.646896	0.725869	0.470409	0.0810898	-0.122321	0.439384	0.10762	-0.442211	0.477578	0.802723	-0.0820072	0.180759	0.785149	0.844839	-0.0308884	-0.314638
KIRREL2	ENSG00000126259	grey	-0.0956656	0.244951	0.0883477	0.212697	-0.165792	0.532637	0.126429	-0.0221825	0.307361	0.376028	0.412099	0.153141	-0.0442585	0.357236	0.231787	0.168477	0.196892	0.249691	0.282487	-0.374406
UBA2	ENSG00000126261	pink	0.618574	0.202426	-0.446507	-0.752998	-0.615174	0.236852	0.692987	0.0936908	-0.434204	-0.0172516	-0.1058	-0.759426	0.894716	0.565372	-0.138411	0.456239	0.666533	0.798495	-0.333171	-0.0543804
COX6B1	ENSG00000126267	purple	-0.0246955	0.805849	-0.719992	-0.277079	-0.8707	0.469604	0.901522	-0.508923	0.221986	0.650202	0.427223	-0.604347	0.49593	0.914954	-0.112203	-0.176444	0.353613	0.816315	0.3674	-0.676223
THRA	ENSG00000126351	salmon	0.27463	0.213506	-0.219652	-0.340624	-0.574728	0.533559	0.284754	0.091294	-0.20242	0.377832	-0.0920277	-0.39266	0.324948	0.60514	-0.23161	-0.067037	0.640535	0.639609	-0.0704975	-0.187353
NR1D1	ENSG00000126368	turquoise	-0.845194	0.594854	-0.116273	0.712394	-0.184491	0.344302	0.0462943	-0.63236	0.838964	0.762567	0.745824	0.387884	-0.643427	0.245828	0.0515751	-0.639929	-0.471784	-0.181744	0.875873	-0.746149
FRMD8	ENSG00000126391	darkred	-0.233145	0.32212	0.197372	0.362455	-0.279097	0.882774	0.0377082	0.00476694	0.463206	0.657594	0.539466	0.277505	-0.22221	0.501524	0.211142	-0.0790279	0.305336	0.298851	0.442005	-0.509976
PRDX5	ENSG00000126432	purple	-0.171482	0.872785	-0.702773	-0.138652	-0.8675	0.531267	0.841999	-0.574438	0.330124	0.788384	0.471822	-0.507476	0.336427	0.938109	-0.162733	-0.355431	0.295276	0.765204	0.485776	-0.760186
BCL2L12	ENSG00000126453	grey	-0.258018	0.213024	0.250299	0.426127	-0.0390462	0.552988	-0.0352186	-0.0250083	0.497701	0.404092	0.618406	0.379018	-0.264913	0.232238	0.370306	0.177457	0.0366642	0.0577622	0.415521	-0.406188
IRF3	ENSG00000126456	grey60	-0.410463	0.753267	-0.334792	0.259686	-0.594852	0.735328	0.507927	-0.493198	0.633634	0.841815	0.799697	-0.056084	-0.0503974	0.744116	0.0697119	-0.231541	0.119515	0.461772	0.696792	-0.848968
PRMT1	ENSG00000126457	black	0.86749	-0.116679	-0.197554	-0.843761	-0.430472	0.230389	0.434055	0.448691	-0.683401	-0.224196	-0.436378	-0.68698	0.906426	0.438017	-0.07275	0.57306	0.8845	0.789458	-0.630611	0.268879
RRAS	ENSG00000126458	lightcyan	-0.600014	0.688817	-0.245238	0.472789	-0.396976	0.519984	0.317494	-0.55422	0.773853	0.780223	0.868941	0.139923	-0.296978	0.493597	0.131656	-0.361179	-0.173314	0.155745	0.795901	-0.79271
SCAF1	ENSG00000126461	grey	-0.365791	-0.0447709	0.622005	0.674606	0.269679	0.567009	-0.467907	0.186592	0.464931	0.372509	0.312129	0.740931	-0.626437	-0.00529898	0.35295	-0.126795	-0.0243163	-0.221947	0.34303	-0.190611
PRR12	ENSG00000126464	magenta	-0.145665	-0.400203	0.85755	0.590353	0.569549	0.314864	-0.703317	0.471969	0.211717	-0.0107355	0.0429052	0.830327	-0.589347	-0.32336	0.378197	0.123657	-0.0305167	-0.40103	0.0359342	0.170722
FLRT1	ENSG00000126500	cyan	-0.662643	0.297234	0.239091	0.739505	0.099066	0.359171	-0.208253	-0.288422	0.671285	0.560604	0.486171	0.595988	-0.680609	0.0882425	0.226281	-0.469369	-0.342088	-0.250688	0.632271	-0.449979
ASL	ENSG00000126522	grey	-0.641784	0.562761	0.0253379	0.653173	-0.204704	0.617783	0.124034	-0.401154	0.83311	0.742949	0.824458	0.39961	-0.454197	0.378119	0.290261	-0.312425	-0.192014	0.0255943	0.787645	-0.748246
SBDS	ENSG00000126524	blue	-0.359113	0.937636	-0.756507	-0.0126873	-0.805831	0.34614	0.858517	-0.752382	0.471851	0.765884	0.588728	-0.444784	0.237131	0.786591	-0.136169	-0.488816	0.00187796	0.558374	0.624169	-0.82049
STAT5A	ENSG00000126561	lightcyan	-0.701057	0.6658	-0.177218	0.603671	-0.267898	0.448402	0.239688	-0.586978	0.869383	0.75153	0.900705	0.272744	-0.41654	0.387374	0.236508	-0.415856	-0.311892	0.0181158	0.861075	-0.786847
BECN1	ENSG00000126581	blue	-0.422068	0.94165	-0.654053	0.0919907	-0.808078	0.525625	0.763739	-0.704898	0.547617	0.882008	0.645521	-0.330825	0.10813	0.844914	-0.111571	-0.509081	0.060977	0.572059	0.69035	-0.883273
PRKCG	ENSG00000126583	grey	-0.920612	0.575704	-0.0387498	0.83489	-0.0470389	0.269241	-0.011116	-0.637281	0.900776	0.728203	0.741494	0.512326	-0.732912	0.143396	0.103043	-0.685402	-0.593773	-0.302755	0.910486	-0.701716
TRAP1	ENSG00000126602	darkred	0.180242	0.237251	0.0410934	-0.0907809	-0.49143	0.805408	0.22043	0.194941	0.0209318	0.493503	0.0837591	-0.115113	0.19798	0.63658	0.118594	-0.00247502	0.662073	0.616574	0.0553278	-0.297153
GLIS2	ENSG00000126603	greenyellow	0.546604	-0.651081	0.75857	-0.0679964	0.359915	0.345192	-0.522994	0.883495	-0.38668	-0.341851	-0.369453	0.321503	0.0497874	-0.195934	0.301276	0.60254	0.552898	0.0287274	-0.529198	0.513059
NSRP1	ENSG00000126653	magenta	-0.383606	-0.198353	0.536277	0.63001	0.610518	-0.0489321	-0.480728	0.0465271	0.400123	-0.0797883	0.332339	0.71877	-0.57956	-0.445365	0.261848	0.111747	-0.475264	-0.585936	0.255412	0.019886
DNAJC8	ENSG00000126698	tan	0.292847	0.59145	-0.681195	-0.57139	-0.84133	0.391111	0.891231	-0.257431	-0.107575	0.388467	0.15439	-0.770779	0.751882	0.845168	-0.167045	0.0746867	0.57037	0.905271	0.0340352	-0.420614
AHDC1	ENSG00000126705	brown	-0.0195679	-0.568353	0.935758	0.510793	0.692088	0.191127	-0.791024	0.604101	0.0394191	-0.193834	-0.160992	0.824909	-0.537551	-0.462053	0.356263	0.191584	-0.0103695	-0.462613	-0.140936	0.377722
IFI6	ENSG00000126709	grey60	-0.685789	0.815224	-0.412024	0.4593	-0.493689	0.448455	0.415063	-0.725794	0.785403	0.871699	0.854235	0.047793	-0.306939	0.557711	-0.0197458	-0.539831	-0.251991	0.177086	0.873499	-0.865308
DACH2	ENSG00000126733	grey	-0.284623	0.15229	0.057137	0.353849	0.190627	-0.021687	0.0186246	-0.179034	0.427847	0.0743341	0.442122	0.275282	-0.200956	-0.0726173	0.307556	0.0904917	-0.302246	-0.190083	0.3249	-0.216323
ZNF384	ENSG00000126746	greenyellow	0.67483	-0.626083	0.609435	-0.277587	0.270372	0.274837	-0.376319	0.865411	-0.521624	-0.416599	-0.449099	0.125449	0.252658	-0.124919	0.22094	0.69356	0.651924	0.163678	-0.631185	0.54354
UXT	ENSG00000126756	black	0.871724	-0.221892	-0.0956536	-0.814243	-0.30562	0.156915	0.330959	0.494177	-0.714394	-0.324885	-0.434349	-0.60369	0.851228	0.31189	-0.0943057	0.670669	0.809839	0.674938	-0.668092	0.351504
CFP	ENSG00000126759	brown	0.0581572	-0.396748	0.664895	0.321363	0.448473	0.218038	-0.506397	0.482091	0.0438707	-0.149333	-0.0423658	0.550919	-0.291433	-0.27626	0.356965	0.262251	0.0812625	-0.247758	-0.109824	0.242545
ELK1	ENSG00000126767	grey	0.113057	0.321908	-0.2878	-0.25013	-0.518486	0.478119	0.355238	-0.0789245	-0.0534038	0.41531	0.00968584	-0.34493	0.264512	0.601786	-0.184895	-0.15543	0.480877	0.57018	0.0502638	-0.264019
TIMM17B	ENSG00000126768	tan	0.534909	0.324385	-0.469508	-0.663938	-0.705517	0.417911	0.703388	0.0484434	-0.316395	0.205052	-0.0995136	-0.72212	0.799515	0.760485	-0.0799141	0.240142	0.772358	0.926409	-0.219792	-0.177573
PCNXL4	ENSG00000126773	black	0.887521	-0.580778	0.0900272	-0.758671	0.131829	-0.344338	-0.00655666	0.639979	-0.871305	-0.76067	-0.727724	-0.430857	0.70348	-0.225158	-0.115197	0.676687	0.503627	0.214391	-0.885745	0.73751
ATG14	ENSG00000126775	salmon	0.445413	0.138164	-0.168035	-0.460498	-0.4664	0.43433	0.419287	0.200756	-0.273312	0.127368	-0.0745098	-0.438786	0.577752	0.496941	-0.112232	0.214797	0.645711	0.64573	-0.209925	-0.0693763
KTN1	ENSG00000126777	grey	-0.140956	0.53552	-0.607541	-0.202721	-0.562424	0.0439272	0.600432	-0.512811	0.129251	0.308451	0.38831	-0.463796	0.295501	0.363793	-0.453458	-0.173266	-0.0841688	0.279598	0.296085	-0.47405
RHOJ	ENSG00000126785	lightcyan	-0.673174	0.463938	-0.052292	0.624892	-0.0195183	0.229049	0.0510143	-0.507534	0.772077	0.515337	0.872449	0.373536	-0.487066	0.115155	0.117407	-0.202834	-0.469227	-0.215338	0.759579	-0.57861
DLGAP5	ENSG00000126787	royalblue	0.764355	-0.697196	0.422524	-0.457073	0.339597	-0.107881	-0.297928	0.768587	-0.657531	-0.691449	-0.439123	-0.0645712	0.408069	-0.309897	0.111313	0.936969	0.469929	0.0572655	-0.743506	0.692727
L3HYPDH	ENSG00000126790	grey	-0.266319	-0.111151	0.107635	0.290016	0.443343	-0.461169	-0.22526	-0.162185	0.165749	-0.24166	0.139678	0.29921	-0.292389	-0.459519	-0.00771939	0.0143907	-0.553663	-0.52318	0.129984	0.128734
HSPA2	ENSG00000126803	turquoise	-0.772679	0.798456	-0.361368	0.552395	-0.370456	0.37041	0.371062	-0.768737	0.856789	0.815127	0.924877	0.150453	-0.380841	0.444417	-0.0168255	-0.528541	-0.398955	0.0419032	0.927363	-0.865572
ZBTB1	ENSG00000126804	grey	0.18509	0.20068	-0.246783	-0.261085	-0.269844	0.101399	0.419673	-0.0882933	-0.0484433	0.0147766	0.297008	-0.309635	0.423291	0.228287	-0.161083	0.357238	0.148972	0.29616	0.0146941	-0.152774
TRMT5	ENSG00000126814	pink	0.698094	0.096267	-0.504048	-0.850397	-0.510686	-0.0726624	0.64895	0.10857	-0.597783	-0.207322	-0.325359	-0.831673	0.944112	0.402802	-0.245283	0.398784	0.58858	0.700827	-0.476903	0.160994
SGPP1	ENSG00000126821	grey	-0.55844	0.730084	-0.449005	0.320634	-0.470497	0.258995	0.468714	-0.66963	0.616771	0.690574	0.624517	-0.0650039	-0.152882	0.451054	0.0335766	-0.536812	-0.260017	0.158902	0.703721	-0.719431
PLEKHG3	ENSG00000126822	grey	-0.694494	0.666168	-0.176009	0.565758	-0.287438	0.498219	0.238765	-0.585492	0.795948	0.779243	0.819344	0.246621	-0.408578	0.413857	0.0605024	-0.480206	-0.275579	0.0430789	0.831745	-0.766966
RHOT1	ENSG00000126858	green	-0.127542	0.740003	-0.650848	-0.172549	-0.712647	0.300261	0.820146	-0.530196	0.267728	0.533008	0.399968	-0.497711	0.404229	0.690815	-0.048746	-0.240018	0.130723	0.57968	0.382669	-0.615563
EVI2A	ENSG00000126860	grey	-0.652241	0.821948	-0.504791	0.366621	-0.43719	0.238349	0.541355	-0.804322	0.72031	0.711666	0.781927	-0.0409486	-0.170488	0.47264	-0.0422243	-0.506925	-0.368643	0.139113	0.812021	-0.810481
OMG	ENSG00000126861	grey	-0.75331	0.86444	-0.502623	0.486652	-0.411435	0.220781	0.499794	-0.855181	0.804269	0.786222	0.77061	0.0327871	-0.279647	0.459114	-0.0262026	-0.669853	-0.440626	0.0772258	0.897327	-0.843804
WDR60	ENSG00000126870	magenta	-0.361489	-0.396423	0.819463	0.748763	0.716472	0.0762224	-0.785861	0.298046	0.318937	-0.0745699	0.106922	0.928698	-0.774441	-0.554468	0.264136	-0.0191621	-0.378616	-0.6912	0.158144	0.162922
AIF1L	ENSG00000126878	lightcyan	-0.593977	0.67086	-0.284817	0.417353	-0.362255	0.447203	0.335647	-0.607237	0.708977	0.707618	0.881206	0.105332	-0.264081	0.449002	-0.0192325	-0.240709	-0.23444	0.119112	0.772374	-0.765233
FAM78A	ENSG00000126882	grey60	-0.722675	0.829837	-0.35151	0.507785	-0.471673	0.527176	0.42445	-0.712284	0.839601	0.892202	0.844622	0.112157	-0.319035	0.575627	0.0971238	-0.569406	-0.244789	0.180282	0.893004	-0.90593
NUP214	ENSG00000126883	magenta	-0.182295	-0.483875	0.822405	0.596173	0.73026	0.0527214	-0.769347	0.396713	0.206351	-0.194804	0.0930052	0.844376	-0.629528	-0.541993	0.329273	0.232497	-0.251857	-0.605515	0.0332022	0.253246
SLC10A3	ENSG00000126903	tan	0.278687	0.34113	-0.208575	-0.293009	-0.595266	0.659185	0.47166	0.0679509	-0.0585926	0.430807	0.0948935	-0.359453	0.449098	0.711488	-0.0155856	0.0705715	0.67365	0.741817	0.0109443	-0.303071
MAP2K2	ENSG00000126934	darkred	-0.035014	0.398289	-0.00633713	0.0779285	-0.520429	0.920484	0.257308	0.0149956	0.269689	0.67841	0.342585	-0.0210709	0.0517786	0.728772	0.157803	-0.0678759	0.551938	0.59296	0.289373	-0.520579
HNRNPH2	ENSG00000126945	green	0.0107507	0.781267	-0.85435	-0.407439	-0.866537	0.207093	0.964819	-0.573296	0.0912751	0.499426	0.289475	-0.741452	0.595613	0.790768	-0.262054	-0.228556	0.242999	0.73902	0.271395	-0.585941
ARMCX1	ENSG00000126947	pink	0.719266	0.103054	-0.423879	-0.821549	-0.566992	0.128665	0.608443	0.211174	-0.599669	-0.0780736	-0.421008	-0.79273	0.902194	0.528751	-0.208481	0.26754	0.760677	0.815064	-0.491397	0.140656
TMEM35	ENSG00000126950	grey	0.783079	-0.208232	-0.135615	-0.738686	-0.251126	-0.0215335	0.269928	0.456949	-0.684807	-0.317242	-0.603042	-0.571882	0.744775	0.235191	-0.0223	0.386449	0.710984	0.573718	-0.655693	0.421652
NXF5	ENSG00000126952	grey	-0.526525	-0.0680124	0.420241	0.718299	0.5017	-0.0533948	-0.456164	-0.0849409	0.501218	0.0906695	0.27174	0.698726	-0.683735	-0.392766	0.2811	-0.288612	-0.538644	-0.600459	0.386979	-0.0568632
TIMM8A	ENSG00000126953	purple	0.0305063	0.608219	-0.543697	-0.268806	-0.716593	0.390899	0.689563	-0.341314	0.121127	0.518965	0.244759	-0.494675	0.407316	0.758689	-0.00200238	-0.153968	0.363062	0.691875	0.231505	-0.49929
ZC4H2	ENSG00000126970	greenyellow	0.575889	-0.906387	0.736138	-0.167852	0.699069	-0.221663	-0.672906	0.865516	-0.590626	-0.785995	-0.610574	0.302059	0.0353359	-0.627084	0.128255	0.674813	0.233084	-0.313482	-0.739902	0.843701
CANX	ENSG00000127022	green	-0.0797893	0.819987	-0.803021	-0.294808	-0.857287	0.328601	0.918543	-0.597113	0.216332	0.592921	0.48654	-0.645216	0.494705	0.812638	-0.289323	-0.186175	0.2146	0.705417	0.392275	-0.681526
CPSF3L	ENSG00000127054	salmon	0.44081	-0.0483223	0.276371	-0.202738	-0.276713	0.80784	0.079835	0.501448	-0.176271	0.212227	-0.0390658	-0.0509916	0.31599	0.490987	0.170765	0.391992	0.813282	0.600493	-0.204105	-0.0485889
IPPK	ENSG00000127080	grey	-0.450431	-0.0036898	0.575424	0.733128	0.332181	0.453515	-0.435012	0.0954924	0.521856	0.336494	0.34426	0.760158	-0.648841	-0.0799759	0.29829	-0.184554	-0.167278	-0.308396	0.40499	-0.201604
ZNF484	ENSG00000127081	grey	0.524878	-0.0605094	-0.23955	-0.572884	-0.202796	-0.17666	0.376155	0.171417	-0.446542	-0.342467	-0.247802	-0.505322	0.668129	0.0641267	-0.16819	0.370929	0.297077	0.320491	-0.40471	0.218873
OMD	ENSG00000127083	lightcyan	-0.505935	0.604608	-0.396571	0.271489	-0.38633	0.180233	0.366268	-0.590126	0.585989	0.554278	0.670281	-0.0541891	-0.158704	0.339102	0.00670554	-0.456346	-0.268969	0.0867116	0.632653	-0.612493
FGD3	ENSG00000127084	greenyellow	0.635039	-0.789957	0.686488	-0.189869	0.490703	-0.0398234	-0.564177	0.898136	-0.566807	-0.609937	-0.601462	0.223224	0.119977	-0.42845	0.205773	0.558403	0.420418	-0.114926	-0.700679	0.760075
HIVEP3	ENSG00000127124	darkgreen	-0.0583349	-0.675144	0.803955	0.468194	0.880968	-0.293016	-0.864006	0.473734	-0.0695991	-0.450692	-0.295598	0.760269	-0.575195	-0.762527	0.163185	0.118297	-0.321248	-0.729375	-0.211375	0.574597
PPCS	ENSG00000127125	green	0.0144252	0.781359	-0.732253	-0.317633	-0.820034	0.354338	0.925663	-0.487963	0.14866	0.572829	0.305036	-0.631002	0.553384	0.86061	-0.15249	-0.220396	0.337158	0.796214	0.296348	-0.594889
BCL11B	ENSG00000127152	black	0.817221	-0.73398	0.379862	-0.583969	0.275379	-0.140472	-0.298116	0.796155	-0.811783	-0.709763	-0.72981	-0.163296	0.444683	-0.277651	0.033919	0.717301	0.55109	0.114922	-0.872895	0.770673
COX7C	ENSG00000127184	green	0.197045	0.61461	-0.678725	-0.448789	-0.756558	0.261272	0.890188	-0.358829	-0.000761913	0.359344	0.237765	-0.683801	0.675961	0.742244	-0.118439	0.0347028	0.372589	0.769177	0.127306	-0.441447
ABHD8	ENSG00000127220	grey60	-0.582355	0.815804	-0.382523	0.364371	-0.605059	0.636428	0.440138	-0.607664	0.670047	0.957201	0.631692	-0.0114002	-0.2307	0.725193	-0.0177138	-0.639405	-0.00540129	0.364549	0.767723	-0.861446
MASP1	ENSG00000127241	grey	0.699536	-0.569787	0.243994	-0.49753	0.207652	-0.17897	-0.183754	0.618745	-0.656533	-0.594193	-0.525103	-0.190144	0.426872	-0.22692	0.0324873	0.655705	0.432961	0.112341	-0.699854	0.631443
ATP13A4	ENSG00000127249	turquoise	-0.891047	0.602936	-0.149085	0.776724	-0.0473353	0.148436	0.069278	-0.7013	0.899676	0.661137	0.812921	0.416484	-0.646277	0.1069	0.0679899	-0.620125	-0.654589	-0.315676	0.916083	-0.681426
HRASLS	ENSG00000127252	grey	0.0721864	-0.168387	-0.0893882	-0.155478	0.127049	-0.392408	-0.127437	0.0117116	-0.257577	-0.224493	-0.332566	-0.121707	0.00298969	-0.224603	-0.305962	-0.166634	-0.110119	-0.166361	-0.199155	0.324219
HELB	ENSG00000127311	grey	0.70087	-0.6119	0.353729	-0.43923	0.242613	-0.108017	-0.26884	0.693034	-0.659357	-0.576604	-0.532578	-0.102408	0.36351	-0.248474	0.00323114	0.634422	0.453433	0.0835045	-0.694564	0.649039
RAP1B	ENSG00000127314	magenta	-0.218228	-0.447969	0.630587	0.516982	0.710827	-0.224195	-0.661586	0.246903	0.180797	-0.307475	0.101601	0.697392	-0.55178	-0.656343	0.241026	0.202997	-0.442448	-0.704859	0.0265882	0.273684
BEST3	ENSG00000127325	grey	-0.726173	0.553153	-0.110589	0.681003	-0.0683913	0.201898	0.110766	-0.575366	0.830675	0.608006	0.764662	0.367284	-0.508056	0.168224	0.25363	-0.452176	-0.488594	-0.187758	0.812033	-0.619892
RAB3IP	ENSG00000127328	grey	-0.792132	0.501411	-0.153135	0.681936	-0.00167705	0.00474839	0.0594651	-0.648404	0.781939	0.492077	0.708787	0.363838	-0.562123	0.00186073	0.0793011	-0.520112	-0.671524	-0.354689	0.792909	-0.603892
PTPRB	ENSG00000127329	turquoise	-0.888625	0.586912	-0.121861	0.768366	-0.0631115	0.193226	0.0476541	-0.674223	0.904513	0.66061	0.838785	0.429855	-0.653617	0.113432	0.0648757	-0.593375	-0.628496	-0.310073	0.913452	-0.706057
DYRK2	ENSG00000127334	black	0.861111	-0.454128	-0.0399152	-0.797557	-0.0648424	-0.246412	0.0701203	0.561116	-0.879381	-0.570014	-0.780203	-0.542588	0.70845	-0.038849	-0.185853	0.471461	0.608639	0.365831	-0.832761	0.654896
YEATS4	ENSG00000127337	pink	0.746112	-0.139762	-0.221778	-0.75172	-0.263486	-0.0575067	0.414382	0.331137	-0.598455	-0.381553	-0.374074	-0.616564	0.838793	0.205201	0.0184759	0.620816	0.580431	0.543083	-0.580357	0.293437
TAS2R5	ENSG00000127366	grey	0.0262319	-0.439966	0.47808	0.237549	0.604919	-0.259819	-0.478719	0.308562	-0.0355125	-0.385215	-0.165923	0.430667	-0.264013	-0.505851	0.231814	0.18625	-0.208286	-0.446856	-0.168332	0.410156
LRRC61	ENSG00000127399	black	0.78962	-0.637718	0.434275	-0.478045	0.164132	0.127149	-0.299607	0.851335	-0.689427	-0.483104	-0.650902	-0.0985915	0.3887	-0.0858075	0.160042	0.633389	0.722589	0.258282	-0.767934	0.638463
TRPV5	ENSG00000127412	grey	-0.179252	-0.120485	0.358437	0.392781	0.419295	-0.0260376	-0.248784	0.0595243	0.232561	-0.0650982	0.0977369	0.452699	-0.296915	-0.245156	0.282934	-0.000876792	-0.24458	-0.305383	0.123249	0.0434127
IDUA	ENSG00000127415	grey	0.199329	-0.401917	0.763446	0.233818	0.300545	0.575466	-0.499346	0.658299	-0.0629001	-0.000673035	-0.114554	0.514989	-0.211885	-0.0549093	0.275083	0.303346	0.412257	-0.00674796	-0.188902	0.225081
FGFRL1	ENSG00000127418	lightcyan	-0.703209	0.520452	0.0463884	0.713053	-0.0886625	0.485518	0.0468092	-0.456264	0.839827	0.68048	0.876935	0.466787	-0.544116	0.258856	0.204305	-0.258551	-0.343622	-0.110009	0.809865	-0.694131
TMEM175	ENSG00000127419	grey	-0.260217	-0.129873	0.713474	0.653267	0.32333	0.593392	-0.496563	0.316996	0.397554	0.29187	0.250562	0.762264	-0.563741	-0.0550954	0.373656	-0.0357886	0.0450879	-0.213334	0.257633	-0.102696
AUNIP	ENSG00000127423	lightcyan	-0.658396	0.653106	-0.217437	0.536806	-0.259081	0.363508	0.281833	-0.603382	0.789065	0.672046	0.846365	0.220064	-0.350286	0.364715	0.209429	-0.257469	-0.338336	0.022352	0.798736	-0.754707
PIN1	ENSG00000127445	grey60	-0.591899	0.928263	-0.526787	0.303928	-0.682267	0.595118	0.610514	-0.733019	0.70545	0.957	0.749903	-0.119157	-0.120654	0.786544	-0.0512382	-0.560459	-0.0502787	0.4293	0.817389	-0.947343
FBXL12	ENSG00000127452	grey	0.652797	-0.488959	0.502848	-0.32722	0.0698467	0.459179	-0.246412	0.797427	-0.501814	-0.23873	-0.414711	0.0143919	0.306922	0.0761058	0.130974	0.568607	0.764727	0.330943	-0.5735	0.417683
EMC1	ENSG00000127463	grey	-0.218776	0.638689	-0.256161	0.14061	-0.553037	0.697247	0.472204	-0.294744	0.440248	0.743978	0.481325	-0.088012	0.0560724	0.757197	0.175105	-0.252289	0.311079	0.562135	0.483966	-0.639258
PLA2G5	ENSG00000127472	turquoise	-0.842476	0.660489	-0.173977	0.734519	-0.177103	0.287569	0.147076	-0.676299	0.929549	0.746233	0.824675	0.359814	-0.576654	0.253134	0.269886	-0.610608	-0.514545	-0.163834	0.926887	-0.762111
UBR4	ENSG00000127481	grey	0.0597984	-0.340051	0.622921	0.303465	0.361665	0.280328	-0.497778	0.464559	0.0220735	-0.0389918	-0.0968478	0.516109	-0.31286	-0.177652	0.287536	0.153623	0.156235	-0.167493	-0.0878693	0.204427
HP1BP3	ENSG00000127483	black	0.949813	-0.479248	0.129553	-0.789376	-0.0844982	0.0606876	0.0780764	0.721057	-0.847279	-0.531429	-0.621703	-0.464683	0.772376	0.0566419	-0.109778	0.733582	0.789027	0.478711	-0.838238	0.579011
SIN3B	ENSG00000127511	grey	-0.197644	0.0531049	0.465347	0.455766	-0.0151771	0.747541	-0.284142	0.232448	0.332743	0.484787	0.215871	0.490492	-0.400666	0.242982	0.247835	-0.148322	0.265804	0.0766042	0.268256	-0.24774
EPS15L1	ENSG00000127527	brown	-0.073398	-0.52395	0.919317	0.545231	0.652428	0.258348	-0.772567	0.558161	0.123804	-0.149375	-0.0364488	0.835942	-0.563532	-0.437937	0.403401	0.230192	-0.0350838	-0.464901	-0.064603	0.275072
KLF2	ENSG00000127528	grey	-0.28992	0.254179	0.0957531	0.347241	-0.17876	0.497104	-0.039981	-0.0957646	0.418783	0.504976	0.44947	0.234298	-0.290276	0.274381	0.0930722	-0.235476	0.0582911	0.0793309	0.409929	-0.36754
GFER	ENSG00000127554	salmon	0.749838	-0.0963475	-0.054308	-0.669822	-0.432169	0.473009	0.295867	0.488441	-0.570917	-0.024289	-0.358512	-0.515628	0.707129	0.511269	-0.0921445	0.447483	0.941497	0.780484	-0.513182	0.174771
SYNGR3	ENSG00000127561	grey60	-0.478857	0.652761	-0.376215	0.29565	-0.467468	0.344376	0.338393	-0.527462	0.488483	0.752599	0.352012	-0.0515913	-0.20497	0.522285	-0.0565488	-0.726663	-0.0678571	0.241909	0.593629	-0.601237
PKMYT1	ENSG00000127564	grey	-0.279745	0.26903	0.143427	0.370619	-0.0829003	0.539119	0.037253	-0.118387	0.463512	0.420395	0.617671	0.299966	-0.230297	0.278906	0.19718	0.211022	0.0164011	0.09205	0.428633	-0.447127
WFIKKN1	ENSG00000127578	grey	-0.375088	0.229643	0.244971	0.467891	-0.0574424	0.555447	-0.0929118	-0.0689028	0.457318	0.490939	0.385504	0.40621	-0.38243	0.224376	0.120839	-0.237331	-0.00172675	-0.00206544	0.423877	-0.404109
WDR24	ENSG00000127580	salmon	0.307853	-0.023878	0.310699	-0.0817274	-0.204995	0.813067	0.00746001	0.440881	-0.0679666	0.270621	0.0155089	0.0588067	0.165858	0.468168	0.223023	0.316674	0.722677	0.516048	-0.110955	-0.0842652
FBXL16	ENSG00000127585	turquoise	-0.882845	0.612042	-0.0565182	0.778684	-0.156111	0.41896	0.0217912	-0.608258	0.875147	0.817199	0.725306	0.46023	-0.695431	0.272211	0.0655126	-0.710425	-0.453147	-0.1799	0.897998	-0.758726
CHTF18	ENSG00000127586	grey	0.773254	-0.581028	0.52324	-0.407399	0.125144	0.380407	-0.263623	0.876552	-0.614769	-0.370573	-0.476235	-0.0197978	0.388189	0.0111963	0.100143	0.73607	0.79369	0.326367	-0.685314	0.518065
TUBBP1	ENSG00000127589	black	0.873713	-0.526948	0.160919	-0.681034	0.0366543	-0.048271	-0.0626016	0.691871	-0.802602	-0.538349	-0.70584	-0.36132	0.600423	-0.0130106	-0.00775463	0.618164	0.698703	0.378508	-0.816957	0.632601
MACF1	ENSG00000127603	grey	0.303638	-0.490099	0.549658	0.00939698	0.295939	0.111625	-0.464197	0.592253	-0.287526	-0.278014	-0.291279	0.274262	-0.0714761	-0.295209	-0.020012	0.244721	0.231328	-0.148865	-0.346455	0.413629
SMARCA4	ENSG00000127616	greenyellow	0.480716	-0.744373	0.855736	0.0178511	0.5262	0.221447	-0.656666	0.89821	-0.378364	-0.438467	-0.429542	0.455063	-0.0738306	-0.352549	0.334103	0.60204	0.422648	-0.13858	-0.546303	0.585199
KDM4B	ENSG00000127663	greenyellow	0.438991	-0.780846	0.885659	0.0590461	0.557957	0.205207	-0.729105	0.895286	-0.383626	-0.438718	-0.448084	0.491498	-0.14314	-0.413569	0.266819	0.519386	0.373652	-0.213299	-0.536093	0.614655
TICAM1	ENSG00000127666	grey	-0.659982	0.471691	0.00875576	0.650414	-0.128235	0.368611	-0.0164239	-0.424116	0.692751	0.688751	0.586138	0.393838	-0.56228	0.235042	0.108385	-0.571506	-0.306267	-0.11506	0.71424	-0.563236
METTL25	ENSG00000127720	grey	-0.65242	0.342625	-0.214788	0.474053	0.169578	-0.312426	0.0739092	-0.610397	0.562299	0.17525	0.488475	0.228819	-0.39777	-0.195095	-0.0217751	-0.41998	-0.740312	-0.444448	0.560363	-0.302763
EMC6	ENSG00000127774	purple	0.180958	0.580114	-0.570799	-0.398201	-0.768969	0.470987	0.760439	-0.265181	0.0214529	0.477874	0.237816	-0.600494	0.559966	0.836057	-0.0545822	0.0399716	0.517323	0.830714	0.136239	-0.470844
METTL16	ENSG00000127804	grey	0.371527	-0.438285	0.652699	0.0386333	0.267728	0.440752	-0.366382	0.674259	-0.157595	-0.188006	-0.0487642	0.338735	0.0234159	-0.0880349	0.339044	0.639502	0.439711	0.0536173	-0.294993	0.244789
TUBA4A	ENSG00000127824	turquoise	-0.855026	0.850307	-0.420673	0.588466	-0.400239	0.314917	0.379139	-0.845953	0.89449	0.863853	0.841789	0.14279	-0.440986	0.448907	0.0458589	-0.704514	-0.464003	0.0135447	0.967146	-0.895265
AAMP	ENSG00000127837	purple	0.0562895	0.714166	-0.591	-0.303019	-0.874667	0.659809	0.78351	-0.334338	0.131967	0.689627	0.337676	-0.563658	0.46992	0.964483	-0.179012	-0.159202	0.549338	0.886107	0.283032	-0.621021
PNKD	ENSG00000127838	grey	-0.747806	0.631788	-0.0113782	0.718689	-0.196851	0.564399	0.153878	-0.512994	0.872773	0.798334	0.789789	0.425914	-0.516544	0.377587	0.247713	-0.48389	-0.301594	-0.0197615	0.850696	-0.782798
TNFRSF19	ENSG00000127863	royalblue	0.367255	-0.531203	0.484342	-0.0453045	0.381583	-0.0168453	-0.415015	0.56752	-0.234599	-0.427917	-0.0739027	0.225406	0.025259	-0.35226	0.228987	0.671812	0.185175	-0.17163	-0.355511	0.421494
RNF6	ENSG00000127870	blue	-0.529728	0.956826	-0.756331	0.124142	-0.707063	0.247967	0.791439	-0.871324	0.584422	0.76829	0.665729	-0.340573	0.0784335	0.675689	-0.171269	-0.573721	-0.20822	0.384633	0.737244	-0.861298
ECHS1	ENSG00000127884	purple	-0.154347	0.813342	-0.526441	-0.0567498	-0.808354	0.707291	0.754377	-0.436445	0.384893	0.808662	0.531275	-0.37154	0.290431	0.937112	-0.0240847	-0.267657	0.380905	0.761677	0.492967	-0.760071
ZNF835	ENSG00000127903	salmon	0.65192	0.00422774	-0.102578	-0.606427	-0.468269	0.528963	0.352433	0.392483	-0.453005	0.0695117	-0.291156	-0.496443	0.66744	0.586573	0.0118919	0.377374	0.908261	0.803703	-0.409617	0.0620798
AKAP9	ENSG00000127914	black	0.827443	-0.532476	0.0766557	-0.73368	0.0304769	-0.249209	-0.012402	0.617832	-0.857867	-0.654322	-0.743687	-0.441255	0.64919	-0.184857	-0.253188	0.498754	0.511724	0.224674	-0.838189	0.668412
GNG11	ENSG00000127920	grey	-0.150254	0.57652	-0.369225	0.00973608	-0.518482	0.408318	0.561439	-0.380379	0.371434	0.4862	0.686108	-0.222427	0.213344	0.542466	-0.039678	0.0548284	0.0900677	0.412223	0.437617	-0.580409
SHFM1	ENSG00000127922	grey	0.387641	-0.645152	0.339569	-0.220885	0.576564	-0.529824	-0.379898	0.446116	-0.480158	-0.752893	-0.487985	0.0833294	0.116458	-0.595735	0.020685	0.455746	-0.054909	-0.344293	-0.567276	0.691837
GNGT1	ENSG00000127928	grey	-0.178978	-0.0845786	0.400456	0.447454	0.351704	0.119949	-0.251532	0.124071	0.352017	0.0294515	0.192998	0.494637	-0.317417	-0.142142	0.641595	0.0905263	-0.133697	-0.212033	0.177289	-0.015631
HIP1	ENSG00000127946	grey	-0.282318	-0.0530055	0.542298	0.574413	0.234349	0.504481	-0.397867	0.185555	0.434072	0.27828	0.401818	0.633395	-0.493923	-0.0411505	0.332971	0.0440205	-0.0171222	-0.207	0.324432	-0.20387
PTPN12	ENSG00000127947	yellow	0.527103	-0.930637	0.736326	-0.113413	0.761231	-0.367036	-0.717195	0.820193	-0.569784	-0.83561	-0.607582	0.341671	-0.023587	-0.739177	0.171571	0.64317	0.0970307	-0.435599	-0.719998	0.879977
POR	ENSG00000127948	salmon	0.347493	-0.0880972	0.28992	-0.110476	-0.204889	0.663523	-0.0359711	0.477867	-0.132657	0.194839	-0.117971	0.0242631	0.179488	0.370134	0.272358	0.221606	0.69202	0.449732	-0.184655	-0.00594805
FGL2	ENSG00000127951	lightcyan	-0.61323	0.734208	-0.433965	0.363227	-0.426982	0.263138	0.437906	-0.700689	0.700543	0.681305	0.808129	-0.0100106	-0.20249	0.427893	-0.049548	-0.468431	-0.314137	0.110114	0.771334	-0.762625
STYXL1	ENSG00000127952	grey	-0.353407	0.113928	0.444879	0.593556	0.0801554	0.576234	-0.22431	0.0666492	0.512004	0.411682	0.448395	0.568275	-0.445291	0.0847568	0.365759	-0.0991704	-0.0412205	-0.11543	0.41209	-0.334873
GNAI1	ENSG00000127955	grey	0.665329	-0.327399	-0.204334	-0.754562	-0.067851	-0.418518	0.159548	0.296561	-0.770127	-0.542785	-0.702008	-0.58281	0.636448	-0.0808519	-0.261991	0.250017	0.356187	0.257139	-0.698982	0.566346
PMS2P3	ENSG00000127957	brown	-0.080617	-0.491191	0.85387	0.514457	0.651773	0.17186	-0.687259	0.496944	0.127086	-0.201378	0.00559773	0.782014	-0.492991	-0.480451	0.3323	0.234387	-0.118388	-0.496093	-0.0493983	0.276473
PEX1	ENSG00000127980	black	0.847612	-0.318587	-0.0126341	-0.725304	-0.110043	-0.0378444	0.248396	0.534409	-0.695623	-0.489187	-0.503811	-0.500571	0.809311	0.0779617	-0.00413241	0.626224	0.637124	0.467772	-0.697406	0.479577
MTERF1	ENSG00000127989	cyan	-0.656741	-0.0313652	0.250515	0.678148	0.484722	-0.247825	-0.450084	-0.281693	0.479846	0.058535	0.313552	0.609392	-0.740056	-0.484014	-0.0172039	-0.372825	-0.742637	-0.738397	0.436504	-0.0877233
SGCE	ENSG00000127990	grey	-0.223731	0.163609	-0.280139	0.059437	0.083002	-0.363792	0.164736	-0.373511	0.207806	-0.0952729	0.332821	-0.069708	-0.0129113	-0.166411	-0.0991338	0.0288936	-0.432531	-0.229046	0.215906	-0.117831
RBM48	ENSG00000127993	green	-0.0876417	0.644126	-0.576891	-0.207814	-0.662795	0.300134	0.721576	-0.450632	0.182459	0.467173	0.368326	-0.46952	0.388206	0.617602	-0.179129	-0.17638	0.15295	0.528093	0.3205	-0.540821
CASD1	ENSG00000127995	grey	0.120181	0.411661	-0.643749	-0.414093	-0.426381	-0.211218	0.712636	-0.37542	-0.0483513	0.0131807	0.100015	-0.602192	0.573406	0.30295	-0.0743952	0.0174297	0.0221108	0.369917	0.0273548	-0.175119
ZNF780B	ENSG00000128000	grey	0.121447	-0.508282	0.527484	0.122453	0.485169	-0.122426	-0.517807	0.424025	-0.235018	-0.381384	-0.249998	0.36621	-0.212414	-0.498348	-0.144611	0.239673	-0.0925269	-0.406074	-0.277393	0.410354
LRFN1	ENSG00000128011	magenta	-0.248366	-0.0983241	0.538888	0.516784	0.196887	0.477466	-0.47028	0.24521	0.286143	0.321569	0.0720734	0.592652	-0.542486	0.00595571	0.252673	-0.213287	0.0810618	-0.15616	0.196347	-0.0853826
ZFP36	ENSG00000128016	grey	-0.558081	0.498551	-0.127624	0.470163	-0.249802	0.404406	0.12175	-0.441987	0.665357	0.622198	0.764628	0.216191	-0.379482	0.294741	0.0465415	-0.319956	-0.227846	-0.00815613	0.685972	-0.633267
SRD5A3	ENSG00000128039	grey	-0.361255	0.594601	-0.232397	0.287146	-0.399778	0.449206	0.354726	-0.374839	0.480214	0.678091	0.410677	0.00839645	-0.105366	0.529053	0.0794322	-0.492263	0.0378247	0.30787	0.5367	-0.544916
RASL11B	ENSG00000128045	grey	0.444818	-0.0492337	-0.191661	-0.481513	-0.243518	-0.0335178	0.213399	0.169597	-0.469447	-0.104593	-0.450815	-0.426565	0.445834	0.236963	-0.172017	0.0836961	0.430885	0.413223	-0.381712	0.226289
PAICS	ENSG00000128050	grey	0.0275573	0.325168	-0.175774	-0.0587359	-0.343247	0.413632	0.355578	-0.137263	0.169497	0.31194	0.447047	-0.150815	0.207172	0.451875	0.0527385	0.326421	0.234444	0.397161	0.212017	-0.403421
KDR	ENSG00000128052	grey	0.0615559	0.0651315	0.090572	0.0379002	-0.133091	0.309095	0.0409972	0.108435	0.130886	0.143178	0.350737	0.046098	0.0556068	0.160292	0.0731475	0.265865	0.185747	0.149082	0.10456	-0.154374
PPAT	ENSG00000128059	pink	0.553941	0.144275	-0.496387	-0.742612	-0.532738	0.0227991	0.604621	0.0148606	-0.468187	-0.103457	-0.190096	-0.75987	0.799242	0.419886	-0.190712	0.374828	0.502175	0.640349	-0.347768	0.00413238
TUBGCP6	ENSG00000128159	grey	0.459634	-0.245245	0.411255	-0.170518	-0.0896671	0.681857	-0.141091	0.623908	-0.283073	0.0619766	-0.223862	0.0484446	0.204145	0.269674	0.109212	0.340019	0.749029	0.41088	-0.320514	0.159158
DGCR6L	ENSG00000128185	tan	0.327707	0.398914	-0.311267	-0.394652	-0.708957	0.7297	0.561376	0.0388774	-0.0930938	0.479953	0.120566	-0.483541	0.528091	0.846905	-0.109508	0.113732	0.776656	0.88421	0.00613615	-0.357974
DGCR8	ENSG00000128191	greenyellow	0.72361	-0.761963	0.684934	-0.293746	0.39746	0.159322	-0.477104	0.94913	-0.631775	-0.555893	-0.608804	0.157988	0.239327	-0.26495	0.176623	0.690292	0.614299	0.0664394	-0.75123	0.709901
ASPHD2	ENSG00000128203	blue	-0.453669	0.768297	-0.515935	0.202967	-0.600177	0.363355	0.516259	-0.612182	0.513472	0.774761	0.462161	-0.177857	-0.0683525	0.637801	-0.0201062	-0.591165	-0.034663	0.366624	0.629953	-0.712208
SDF2L1	ENSG00000128228	grey	-0.406939	0.690336	-0.304456	0.264769	-0.494345	0.548531	0.464624	-0.488326	0.599239	0.728028	0.725897	-0.0215303	-0.065627	0.622918	0.14085	-0.225601	0.0117923	0.357877	0.646618	-0.738581
GAL3ST1	ENSG00000128242	grey	-0.744747	0.531614	0.0415148	0.737667	-0.0821509	0.471329	0.0460148	-0.475753	0.841666	0.704836	0.769158	0.475683	-0.564344	0.241996	0.203976	-0.461469	-0.36478	-0.140714	0.823035	-0.698089
YWHAH	ENSG00000128245	blue	-0.527851	0.951078	-0.719529	0.14913	-0.726786	0.316398	0.733591	-0.814256	0.577781	0.842927	0.566723	-0.312296	0.0219284	0.734555	-0.120166	-0.685261	-0.11448	0.43285	0.723544	-0.847486
HGNC:9979	ENSG00000128253	grey	-0.731612	0.575134	-0.164113	0.61569	-0.131425	0.163623	0.157065	-0.596807	0.739243	0.608085	0.555491	0.298152	-0.477701	0.183522	0.156404	-0.665973	-0.486453	-0.166938	0.74307	-0.610345
C22ORF24	ENSG00000128254	grey	0.332528	-0.0763094	0.186121	-0.169701	-0.0982227	0.369463	0.0734453	0.344012	-0.188527	0.0122365	-0.204263	-0.0462977	0.256834	0.245236	0.199214	0.239307	0.477802	0.363671	-0.225776	0.0721634
GNAZ	ENSG00000128266	grey	0.401731	-0.132512	0.0549284	-0.294371	-0.217268	0.22896	-0.00548729	0.369577	-0.367048	0.0245062	-0.41052	-0.214201	0.263555	0.20384	-0.0649429	-0.0332053	0.539011	0.349356	-0.324001	0.198644
MGAT3	ENSG00000128268	grey	-0.378751	0.512213	-0.0118209	0.380883	-0.409606	0.804464	0.164411	-0.20758	0.526523	0.814139	0.456079	0.184185	-0.260191	0.614176	0.123332	-0.420837	0.228029	0.3409	0.549313	-0.637401
ATF4	ENSG00000128272	tan	0.561078	0.302166	-0.518862	-0.733694	-0.746192	0.326238	0.701766	0.0388784	-0.419718	0.16581	-0.159208	-0.796348	0.827857	0.710003	-0.252102	0.214018	0.743101	0.898511	-0.273556	-0.131524
A4GALT	ENSG00000128274	grey	-0.607355	0.496116	0.0278125	0.622409	-0.178979	0.538501	0.0673264	-0.372925	0.779299	0.695186	0.763216	0.377617	-0.459549	0.320236	0.307155	-0.374043	-0.196398	-0.0105503	0.741829	-0.652017
CDC42EP1	ENSG00000128283	lightcyan	-0.65365	0.569584	-0.0335719	0.628449	-0.161851	0.502395	0.1346	-0.475629	0.802987	0.713407	0.878499	0.367849	-0.451464	0.342592	0.143576	-0.289149	-0.268194	-0.0125685	0.802692	-0.700643
APOL3	ENSG00000128284	grey	-0.739953	0.696156	-0.229224	0.60805	-0.292778	0.388912	0.256047	-0.64754	0.854992	0.776008	0.846964	0.239546	-0.431284	0.373005	0.153365	-0.560042	-0.369899	-0.00784883	0.878759	-0.764895
MCHR1	ENSG00000128285	grey	-0.774936	0.83053	-0.423053	0.537915	-0.391099	0.294865	0.418465	-0.78691	0.846571	0.811137	0.752767	0.10514	-0.352953	0.451096	0.0899503	-0.695444	-0.402012	0.0598679	0.898272	-0.843394
TPST2	ENSG00000128294	grey	-0.796783	0.562103	-0.0120311	0.762603	-0.118962	0.366031	0.0322985	-0.529608	0.827862	0.739922	0.656407	0.457346	-0.622984	0.23075	0.183075	-0.65223	-0.427774	-0.170566	0.824044	-0.686039
BAIAP2L2	ENSG00000128298	cyan	-0.698033	0.331314	0.24657	0.773461	0.096506	0.364846	-0.147935	-0.310911	0.739327	0.540827	0.551729	0.613838	-0.654367	0.0590512	0.298205	-0.454688	-0.400738	-0.278405	0.665367	-0.487138
MPST	ENSG00000128309	salmon	0.680946	-0.263888	0.181198	-0.498048	-0.18882	0.478114	0.0560075	0.574426	-0.486491	-0.127502	-0.228508	-0.263062	0.51294	0.312727	0.0096837	0.656099	0.816546	0.55585	-0.483798	0.210594
TST	ENSG00000128311	lightcyan	-0.596178	0.696994	-0.247689	0.466423	-0.353894	0.527642	0.350037	-0.586333	0.757736	0.755711	0.901108	0.151751	-0.27062	0.509178	0.0612812	-0.235148	-0.187086	0.168928	0.800859	-0.815286
APOL2	ENSG00000128335	turquoise	-0.721017	0.816347	-0.379006	0.502876	-0.419663	0.424205	0.43279	-0.746707	0.847652	0.815653	0.937299	0.103766	-0.306182	0.504442	0.0458215	-0.455338	-0.331601	0.120885	0.902183	-0.88117
LIF	ENSG00000128342	grey	0.551945	-0.347718	0.200186	-0.37529	0.0331676	0.078264	-0.0509389	0.485671	-0.424759	-0.322909	-0.272537	-0.150795	0.376094	-0.0123135	0.169512	0.546482	0.448754	0.224562	-0.468088	0.367013
C22ORF23	ENSG00000128346	grey	0.0734422	0.145486	0.0820387	0.0288292	-0.204318	0.504277	0.1324	0.130202	0.133484	0.275458	0.114723	0.0190078	0.0988303	0.356697	0.302688	0.0447096	0.36646	0.341915	0.072618	-0.189256
RIBC2	ENSG00000128408	grey	0.102672	-0.1776	0.401007	0.171922	0.210589	0.271468	-0.18375	0.308028	0.082747	-0.060112	0.1339	0.304183	-0.0598342	-0.0515355	0.382171	0.429657	0.139584	-0.0200589	-0.0386269	0.0564719
KRT17	ENSG00000128422	turquoise	-0.854734	0.747194	-0.322013	0.644246	-0.283892	0.268262	0.258905	-0.784669	0.898367	0.78675	0.807818	0.235339	-0.515471	0.339289	0.13967	-0.661767	-0.509183	-0.087172	0.938876	-0.824448
EMC4	ENSG00000128463	green	0.0210459	0.774982	-0.711474	-0.323342	-0.822652	0.40501	0.930831	-0.485381	0.166075	0.566225	0.382193	-0.620885	0.559911	0.872248	-0.127998	-0.112699	0.343858	0.806893	0.303711	-0.616047
RNF112	ENSG00000128482	purple	0.0410175	0.468748	-0.262357	-0.141765	-0.631023	0.712396	0.445289	-0.118055	0.0897503	0.598737	0.224202	-0.282001	0.243549	0.756147	-0.106974	-0.0637107	0.525789	0.67344	0.205243	-0.468726
SPECC1	ENSG00000128487	turquoise	-0.932415	0.531604	-0.0262597	0.851835	0.068416	0.175189	-0.0345933	-0.65288	0.938395	0.627211	0.795837	0.544973	-0.740748	0.052192	0.177611	-0.602599	-0.67701	-0.382836	0.910544	-0.662328
CPA4	ENSG00000128510	grey	-0.559083	0.450137	-0.0663397	0.53251	-0.0628241	0.241429	0.145233	-0.422958	0.710112	0.473803	0.590708	0.293309	-0.352557	0.185393	0.442573	-0.332616	-0.328114	-0.0854187	0.627006	-0.527278
DOCK4	ENSG00000128512	grey	-0.190645	-0.271673	0.270541	0.263167	0.542181	-0.350992	-0.371782	0.00475842	0.0735796	-0.28843	0.000817399	0.370009	-0.347335	-0.475206	0.0196294	0.057394	-0.424364	-0.50565	0.00801761	0.251735
POT1	ENSG00000128513	grey	0.209593	-0.0867837	-0.243359	-0.306882	0.0936298	-0.434961	0.19962	-0.076597	-0.193687	-0.403084	0.0209571	-0.296453	0.343609	-0.207997	-0.0782935	0.385554	-0.146437	-0.0631717	-0.186475	0.195345
ATP6V1F	ENSG00000128524	purple	-0.00170905	0.78094	-0.71806	-0.305677	-0.858566	0.438768	0.893862	-0.48444	0.181171	0.619811	0.336617	-0.61717	0.510735	0.901811	-0.090788	-0.213267	0.371862	0.818936	0.322247	-0.640105
LSM8	ENSG00000128534	pink	0.887054	-0.246727	-0.177633	-0.868991	-0.271535	-0.0470062	0.361941	0.46007	-0.75972	-0.448386	-0.495113	-0.673484	0.910666	0.195522	-0.113378	0.653567	0.708927	0.59099	-0.718038	0.418055
CDHR3	ENSG00000128536	yellow	0.394662	-0.72053	0.484057	-0.156485	0.526054	-0.327429	-0.578292	0.567592	-0.528796	-0.619197	-0.594164	0.183481	-0.0524876	-0.533747	-0.0143526	0.361039	0.0799852	-0.310325	-0.584221	0.70937
PRKRIP1	ENSG00000128563	grey	0.104493	-0.413345	0.793505	0.337357	0.370123	0.508652	-0.548861	0.610039	0.0504349	-0.0400552	0.0280724	0.601376	-0.297998	-0.169864	0.344651	0.36106	0.257604	-0.149511	-0.105473	0.163618
VGF	ENSG00000128564	turquoise	-0.830379	0.70454	-0.217786	0.670588	-0.253852	0.369315	0.183155	-0.676519	0.846548	0.825178	0.725347	0.305151	-0.550973	0.364946	0.0430664	-0.689511	-0.406695	-0.0635015	0.888122	-0.783985
PODXL	ENSG00000128567	grey	-0.235452	0.0442068	0.378244	0.452615	0.028511	0.495028	-0.264001	0.133131	0.370572	0.361175	0.343497	0.447116	-0.386588	0.0744625	0.216948	-0.102327	0.0574553	-0.0766076	0.301559	-0.230224
FOXP2	ENSG00000128573	grey	0.260995	-0.531933	0.324038	-0.0575808	0.553562	-0.455159	-0.367303	0.357659	-0.325634	-0.601681	-0.387752	0.17204	0.00289269	-0.537994	0.0968847	0.406136	-0.117128	-0.355872	-0.41421	0.539135
STRIP2	ENSG00000128578	turquoise	-0.871396	0.70047	-0.227789	0.719697	-0.167474	0.246899	0.206268	-0.739232	0.943863	0.723276	0.887441	0.341702	-0.548286	0.246768	0.168341	-0.547685	-0.566856	-0.176329	0.947578	-0.800594
IFT22	ENSG00000128581	purple	0.118067	0.668666	-0.592462	-0.337036	-0.810275	0.508977	0.8135	-0.300028	0.102276	0.557766	0.247428	-0.578906	0.540802	0.877961	-0.0165424	-0.092721	0.502345	0.847548	0.208815	-0.545581
MKLN1	ENSG00000128585	grey	-0.682242	0.513936	-0.308626	0.451837	-0.0467235	-0.0924208	0.230766	-0.715066	0.660368	0.364301	0.720624	0.15617	-0.344541	0.0345466	-0.0249825	-0.312165	-0.655458	-0.269942	0.691585	-0.557129
DNAJB9	ENSG00000128590	green	-0.185838	0.849626	-0.83329	-0.209277	-0.791712	0.180814	0.929099	-0.698625	0.300998	0.570798	0.441324	-0.599242	0.428936	0.730778	-0.117116	-0.333363	0.049043	0.59468	0.447545	-0.676358
FLNC	ENSG00000128591	grey	-0.592739	0.527657	-0.0570597	0.577121	-0.131619	0.410481	0.158645	-0.438557	0.788555	0.605018	0.840565	0.327962	-0.377781	0.290275	0.25627	-0.239889	-0.265256	-0.0205861	0.744076	-0.652838
LRRC4	ENSG00000128594	blue	-0.356045	0.823221	-0.595099	0.0357165	-0.713494	0.478526	0.670253	-0.622963	0.428434	0.791752	0.47916	-0.317184	0.102746	0.792792	-0.135108	-0.470234	0.108881	0.549646	0.573209	-0.748273
CALU	ENSG00000128595	blue	-0.468141	0.818487	-0.615362	0.140304	-0.603978	0.292665	0.651201	-0.74548	0.577126	0.672587	0.788032	-0.243523	0.0385624	0.596318	-0.119747	-0.259509	-0.173807	0.327831	0.694155	-0.820148
CCDC136	ENSG00000128596	grey	0.151358	-0.390154	0.662293	0.232814	0.32466	0.327019	-0.476139	0.56681	-0.0728937	-0.0944168	-0.183141	0.470782	-0.224419	-0.184001	0.217687	0.207043	0.236474	-0.122522	-0.185444	0.235322
SMO	ENSG00000128602	royalblue	0.331106	-0.225138	0.343671	-0.0798636	0.0939902	0.389624	-0.109293	0.426856	-0.0831172	-0.112506	0.213198	0.117928	0.161839	0.0753866	0.239544	0.768674	0.398125	0.188099	-0.170587	0.103316
IRF5	ENSG00000128604	grey	-0.645424	0.671901	-0.189234	0.573704	-0.257429	0.426848	0.287266	-0.567338	0.81221	0.729936	0.821507	0.245251	-0.347267	0.413165	0.19296	-0.401656	-0.273052	0.0679006	0.82004	-0.757065
LRRC17	ENSG00000128606	grey	0.197999	-0.11742	0.13537	-0.0544634	0.0568712	0.104918	-0.0244386	0.201281	-0.0134016	-0.130674	0.283367	0.0286804	0.13996	-0.0283721	0.0654623	0.521943	0.137157	0.0523506	-0.0660647	0.059148
KLHDC10	ENSG00000128607	grey	0.305547	0.232674	-0.353507	-0.383467	-0.41825	0.0994518	0.479547	-0.00581365	-0.157438	0.0879629	-0.0951477	-0.462678	0.521535	0.394581	0.0578077	0.062755	0.386466	0.499258	-0.116839	-0.0845475
NDUFA5	ENSG00000128609	green	-0.18792	0.797191	-0.859206	-0.229042	-0.728715	0.00687837	0.90255	-0.716824	0.241954	0.461964	0.352143	-0.617256	0.42484	0.603872	-0.197265	-0.378935	-0.057623	0.49068	0.400141	-0.599
MRPS12	ENSG00000128626	purple	-0.165236	0.83706	-0.685197	-0.149137	-0.859755	0.548583	0.800709	-0.551091	0.319619	0.776201	0.453077	-0.502632	0.318323	0.930213	-0.122763	-0.344388	0.316402	0.758804	0.471389	-0.73834
MYO1B	ENSG00000128641	grey	-0.351151	0.50576	-0.334243	0.169579	-0.318314	0.199164	0.37147	-0.452511	0.485336	0.396706	0.629393	-0.0685956	-0.0281407	0.300399	0.0158867	-0.124981	-0.176367	0.1163	0.49962	-0.55725
MTX2	ENSG00000128654	grey	-0.0431084	-0.0837945	-0.150629	-0.0526767	0.330901	-0.599222	0.046827	-0.182297	-0.0536486	-0.382125	-0.0895294	-0.0524057	0.0584737	-0.343088	-0.00130143	0.0835163	-0.399716	-0.29496	-0.080842	0.218052
PDE11A	ENSG00000128655	grey	-0.303632	0.0893705	0.208944	0.482891	0.242238	0.0952198	-0.121244	-0.0817802	0.46773	0.142949	0.3643	0.411888	-0.32208	-0.0851217	0.454361	-0.0283721	-0.24735	-0.217243	0.348496	-0.201084
CHN1	ENSG00000128656	turquoise	-0.871545	0.82828	-0.462093	0.566559	-0.325062	0.149861	0.390537	-0.895566	0.853627	0.763525	0.764871	0.124918	-0.43195	0.361953	-0.0297864	-0.733605	-0.569576	-0.0591996	0.92229	-0.835071
GAD1	ENSG00000128683	grey	-0.639954	0.70866	-0.338282	0.472772	-0.31014	0.239915	0.371265	-0.641448	0.741831	0.660585	0.700981	0.108802	-0.275296	0.364141	0.064236	-0.543262	-0.3471	0.0445764	0.768895	-0.706908
EIF2S2P4	ENSG00000128692	tan	0.217182	0.588531	-0.659601	-0.473792	-0.806166	0.341891	0.808682	-0.298264	-0.0737546	0.412488	0.144476	-0.698646	0.62781	0.776395	-0.254759	-0.0755135	0.462296	0.808959	0.086465	-0.430556
OSGEPL1	ENSG00000128694	pink	0.832081	-0.202906	-0.152007	-0.799535	-0.256813	0.0366704	0.369827	0.437851	-0.666951	-0.392338	-0.392249	-0.618778	0.872315	0.225738	-0.0667033	0.6639	0.697969	0.59283	-0.640281	0.355461
ORMDL1	ENSG00000128699	pink	0.458306	0.305183	-0.625058	-0.699251	-0.566776	-0.0391982	0.776934	-0.140465	-0.337264	-0.0498525	-0.0806378	-0.798426	0.854439	0.459806	-0.183979	0.24653	0.395773	0.651635	-0.223322	-0.0640874
HAT1	ENSG00000128708	grey	0.292338	0.0133485	0.0312208	-0.180915	-0.111818	0.240833	0.22086	0.158789	-0.0371926	-0.0625246	0.29349	-0.119684	0.354288	0.178371	0.193382	0.656262	0.277363	0.281034	-0.072056	-0.0638011
HERC2	ENSG00000128731	grey	-0.261781	-0.131674	0.574185	0.550998	0.335005	0.384315	-0.485786	0.231997	0.298351	0.214229	0.126617	0.655325	-0.550422	-0.102114	0.203037	-0.10686	-0.0213841	-0.244947	0.201062	-0.0278508
SNRPN	ENSG00000128739	grey	-0.692118	0.217781	0.23967	0.790676	0.308086	0.0838825	-0.22178	-0.305202	0.748321	0.315293	0.557105	0.646679	-0.663921	-0.18029	0.359207	-0.349354	-0.574846	-0.478225	0.626711	-0.3601
PSMG2	ENSG00000128789	grey	0.732866	-0.458281	0.279128	-0.501311	0.073569	0.0897725	-0.0548471	0.6507	-0.62616	-0.436877	-0.455966	-0.20258	0.509016	-0.00939665	0.0632191	0.680052	0.603495	0.315417	-0.658776	0.520495
TWSG1	ENSG00000128791	lightcyan	-0.393844	0.338436	-0.0261711	0.387867	-0.0146281	0.196097	0.140817	-0.323087	0.556565	0.298315	0.736292	0.238043	-0.20606	0.102079	0.20047	0.103868	-0.292329	-0.0943945	0.512553	-0.435139
ARHGAP22	ENSG00000128805	grey	-0.918941	0.559786	-0.0490619	0.845221	0.00581737	0.19092	-0.00704309	-0.647794	0.926268	0.665928	0.766082	0.515331	-0.718899	0.080555	0.165947	-0.657592	-0.646129	-0.349436	0.912638	-0.679786
WDFY4	ENSG00000128815	turquoise	-0.812126	0.631646	-0.154435	0.706491	-0.154289	0.324021	0.136266	-0.649044	0.923064	0.719811	0.876632	0.359961	-0.558119	0.265212	0.278862	-0.513164	-0.473456	-0.137445	0.911643	-0.74901
EIF2AK4	ENSG00000128829	grey	-0.374122	0.664435	-0.347192	0.197644	-0.485993	0.415169	0.480519	-0.493578	0.485438	0.63649	0.558984	-0.0847215	-0.0192673	0.543757	-0.0262747	-0.287044	-0.0467227	0.312592	0.565243	-0.681439
MYO5C	ENSG00000128833	grey	-0.832205	0.46835	0.0857273	0.83143	0.0713203	0.289629	-0.0653738	-0.514485	0.899544	0.60716	0.804289	0.57944	-0.691059	0.0779153	0.250694	-0.453754	-0.552844	-0.323665	0.845402	-0.633034
CGNL1	ENSG00000128849	grey	-0.777952	0.598788	-0.115412	0.684975	-0.175006	0.354235	0.112406	-0.584814	0.870254	0.710075	0.850937	0.356518	-0.541335	0.236129	0.133632	-0.521923	-0.443593	-0.150557	0.870319	-0.721932
TMOD2	ENSG00000128872	grey	-0.263948	0.776705	-0.791058	-0.126926	-0.712569	0.0539426	0.746576	-0.68343	0.252715	0.576716	0.259465	-0.530365	0.252488	0.595691	-0.27879	-0.641951	-0.0474388	0.436403	0.433521	-0.557057
TTBK2	ENSG00000128881	grey	-0.641219	0.849914	-0.525069	0.340106	-0.472001	0.232465	0.58847	-0.786963	0.693734	0.72688	0.636067	-0.0728035	-0.135205	0.508392	0.0227823	-0.638458	-0.329882	0.179404	0.767076	-0.791583
C15ORF57	ENSG00000128891	grey	-0.0343671	-0.066676	0.276386	0.204247	0.0074331	0.276161	-0.252586	0.214151	0.0620999	0.203253	-0.0592537	0.237835	-0.233983	0.0543731	0.111059	-0.177169	0.164893	0.00652786	0.041349	0.000805682
INO80	ENSG00000128908	brown	0.156207	-0.669521	0.905827	0.34094	0.695201	0.0906588	-0.764572	0.703046	-0.1189	-0.378131	-0.221964	0.695335	-0.366085	-0.543255	0.272137	0.378966	0.0416286	-0.446498	-0.290802	0.497678
ICE2	ENSG00000128915	grey	0.638813	-0.471005	0.13576	-0.516569	0.234082	-0.285867	-0.0119005	0.456732	-0.586167	-0.666961	-0.349458	-0.239173	0.521971	-0.263894	-0.0488406	0.763129	0.26217	0.0638598	-0.624136	0.545568
DLL4	ENSG00000128917	grey	0.167947	-0.00583872	0.214649	0.0122162	-0.180417	0.553323	-0.0477265	0.287389	0.0357141	0.225721	0.176664	0.0723479	0.0431891	0.274605	0.138194	0.218704	0.434363	0.281449	0.00697714	-0.117585
ALDH1A2	ENSG00000128918	grey	-0.728849	0.540664	-0.185486	0.592264	-0.146836	0.19452	0.111576	-0.595449	0.808297	0.592702	0.777825	0.275971	-0.495008	0.176969	0.206328	-0.500481	-0.469461	-0.171998	0.790786	-0.63709
FAM63B	ENSG00000128923	grey	-0.315964	0.605821	-0.456529	0.0812057	-0.440749	0.166513	0.54687	-0.516419	0.398522	0.443191	0.498106	-0.215225	0.111425	0.376211	-0.0537757	-0.293389	-0.154462	0.209256	0.470603	-0.561541
IVD	ENSG00000128928	grey	-0.713882	0.609117	-0.0181768	0.68904	-0.191418	0.565551	0.126122	-0.487937	0.851453	0.777978	0.848644	0.407539	-0.505938	0.373743	0.141722	-0.393142	-0.269631	-0.0103595	0.840224	-0.759376
KNSTRN	ENSG00000128944	grey	0.620039	-0.0343038	-0.12849	-0.579243	-0.333868	0.222239	0.379952	0.309964	-0.40545	-0.161661	-0.114161	-0.467986	0.696893	0.339133	0.0675088	0.650397	0.619104	0.586297	-0.390841	0.0924087
DUT	ENSG00000128951	pink	0.491779	0.307268	-0.518292	-0.675197	-0.634867	0.222023	0.723114	-0.0246792	-0.329291	0.0829354	-0.0302597	-0.743595	0.817463	0.602138	-0.206277	0.303584	0.59217	0.778185	-0.222025	-0.121751
CHAC1	ENSG00000128965	grey	-0.347432	0.664923	-0.410124	0.181627	-0.495683	0.346822	0.460829	-0.462781	0.440546	0.685109	0.301311	-0.138625	-0.0274788	0.59149	0.0958194	-0.582696	0.0542196	0.373377	0.508968	-0.57896
CLN6	ENSG00000128973	grey	-0.588745	0.166571	0.251844	0.688233	0.256254	0.109382	-0.226574	-0.235005	0.625667	0.301275	0.415835	0.577	-0.593408	-0.137198	0.387853	-0.379972	-0.459139	-0.396454	0.519501	-0.276351
ARPP19	ENSG00000128989	blue	-0.664373	0.948053	-0.683981	0.2753	-0.607185	0.227823	0.685518	-0.916158	0.705285	0.788944	0.760703	-0.191167	-0.0889408	0.595268	-0.111246	-0.586406	-0.340137	0.246035	0.83225	-0.898813
VPS13C	ENSG00000129003	grey	-0.202975	0.364229	-0.452663	-0.0566937	-0.250656	-0.264472	0.382886	-0.456389	0.10859	0.120361	0.167726	-0.274698	0.117699	0.0560605	-0.361616	-0.378701	-0.315461	-0.0106272	0.232594	-0.201977
CALML4	ENSG00000129007	grey	0.566778	-0.533942	0.177801	-0.436778	0.234257	-0.280068	-0.203722	0.468522	-0.603844	-0.595995	-0.443204	-0.168936	0.329641	-0.30509	-0.166573	0.579507	0.246578	-0.019237	-0.611632	0.558672
ISLR	ENSG00000129009	grey	-0.405978	0.533592	-0.272498	0.247992	-0.367777	0.329888	0.301344	-0.439016	0.534445	0.555277	0.665106	-0.00436494	-0.140404	0.398688	0.0282175	-0.286791	-0.104372	0.169195	0.563597	-0.576707
THAP10	ENSG00000129028	green	0.0614429	0.640992	-0.641336	-0.338499	-0.715874	0.337719	0.810422	-0.3958	0.122712	0.444154	0.320307	-0.590528	0.526235	0.742751	-0.0113142	-0.0232906	0.3263	0.709815	0.224484	-0.517096
LOXL1	ENSG00000129038	grey	-0.137447	-0.162885	0.543562	0.486658	0.356319	0.308649	-0.385392	0.265067	0.321103	0.0615101	0.35956	0.583177	-0.371875	-0.163608	0.362423	0.319709	-0.0436016	-0.240788	0.180355	-0.0231372
ANAPC13	ENSG00000129055	green	0.237638	0.579588	-0.617001	-0.442297	-0.695046	0.27535	0.864314	-0.281102	-0.0043264	0.324903	0.214725	-0.643984	0.696912	0.733461	0.00679768	0.1191	0.424084	0.779685	0.0901944	-0.400747
MBD4	ENSG00000129071	green	0.25387	0.562523	-0.643148	-0.507092	-0.790833	0.329299	0.837612	-0.270213	-0.0745565	0.341865	0.21315	-0.706335	0.696445	0.732535	-0.210343	0.0856639	0.456345	0.786465	0.0720131	-0.429544
COPB1	ENSG00000129083	pink	0.763896	0.0374181	-0.390837	-0.843505	-0.510613	0.069407	0.605846	0.236854	-0.590747	-0.208569	-0.317917	-0.78502	0.957768	0.425934	-0.101072	0.480134	0.698382	0.746875	-0.5128	0.165889
PSMA1	ENSG00000129084	magenta	-0.42102	-0.283984	0.614799	0.724082	0.727423	-0.160776	-0.631682	0.114375	0.400296	-0.123145	0.14755	0.816776	-0.706677	-0.584074	0.348953	-0.116969	-0.539381	-0.723472	0.224566	0.15224
SUMF2	ENSG00000129103	purple	0.0551717	0.492605	-0.211716	-0.099906	-0.646065	0.813973	0.486464	-0.0871941	0.202926	0.62747	0.392993	-0.242512	0.273858	0.799739	0.0659139	0.0326946	0.560501	0.715236	0.266163	-0.559059
PALLD	ENSG00000129116	grey	-0.229867	-0.141024	0.421215	0.481062	0.423275	0.0651118	-0.359185	0.0872595	0.354465	-0.0366538	0.454009	0.543327	-0.401234	-0.288525	0.276912	0.337868	-0.285033	-0.390824	0.232391	-0.0316617
SPCS3	ENSG00000129128	green	-0.083314	0.741303	-0.850493	-0.351731	-0.769034	0.0754847	0.905769	-0.6325	0.147046	0.426478	0.297734	-0.691536	0.510073	0.652162	-0.183738	-0.284635	0.0777852	0.578486	0.30144	-0.546768
BBOX1	ENSG00000129151	grey	-0.810089	0.627637	-0.163569	0.728534	-0.0885752	0.192463	0.15309	-0.666957	0.883993	0.659655	0.825729	0.371455	-0.538103	0.179459	0.14996	-0.517978	-0.564331	-0.211931	0.890011	-0.693757
SERGEF	ENSG00000129158	darkgreen	-0.222785	-0.516444	0.584595	0.474499	0.847462	-0.450303	-0.729824	0.216203	0.0517436	-0.408776	-0.202464	0.673794	-0.600429	-0.738155	0.148053	-0.0322259	-0.501802	-0.761096	-0.082632	0.477081
KCNC1	ENSG00000129159	cyan	-0.763756	0.263524	0.357634	0.905492	0.240639	0.337456	-0.309028	-0.268421	0.786298	0.541273	0.536787	0.76865	-0.814025	-0.0291412	0.3174	-0.494507	-0.457797	-0.398754	0.693712	-0.448651
TPH1	ENSG00000129167	grey	0.346669	-0.489828	0.417153	-0.074373	0.467212	-0.169232	-0.314633	0.481702	-0.285874	-0.483791	-0.345939	0.192797	0.0758907	-0.34077	0.254486	0.408117	0.124105	-0.147969	-0.415385	0.512513
E2F8	ENSG00000129173	royalblue	0.665954	-0.59467	0.426711	-0.353284	0.320306	-0.00382971	-0.253237	0.69325	-0.514963	-0.57444	-0.274661	0.000891278	0.351757	-0.230858	0.181443	0.92987	0.441246	0.079594	-0.609378	0.568344
DCTD	ENSG00000129187	blue	-0.415258	0.898906	-0.608487	0.125388	-0.758362	0.542319	0.714781	-0.667352	0.584573	0.849066	0.71384	-0.286849	0.0895186	0.793446	-0.0580477	-0.420651	0.051783	0.522768	0.702078	-0.865622
SOX15	ENSG00000129194	grey	0.363585	0.0151181	0.0192367	-0.267599	-0.257006	0.366244	0.151878	0.275333	-0.23597	0.130362	-0.16161	-0.198691	0.31684	0.36886	-0.00689517	0.172164	0.560075	0.466441	-0.203105	0.0345453
FAM64A	ENSG00000129195	royalblue	0.763263	-0.638981	0.393928	-0.463772	0.274031	-0.0237737	-0.250386	0.748313	-0.641987	-0.613815	-0.421034	-0.0869804	0.424918	-0.210353	0.0998272	0.93257	0.53454	0.14312	-0.714961	0.63128
RPAIN	ENSG00000129197	black	0.936446	-0.622247	0.307366	-0.692865	0.08789	0.0297997	-0.105108	0.82983	-0.850768	-0.61338	-0.704423	-0.301975	0.644088	-0.0726508	-0.00798417	0.751216	0.751179	0.353844	-0.888167	0.691348
USP6	ENSG00000129204	grey	0.0908686	-0.0678502	0.161567	0.0288675	0.0435362	0.151007	-0.05522	0.160588	0.0216603	-0.00903065	0.0409799	0.0882638	0.0197034	0.025996	0.259948	0.161247	0.136563	0.060364	-0.0371565	0.0380326
PLD2	ENSG00000129219	darkred	-0.0202616	0.202129	0.101311	0.132815	-0.278923	0.615568	0.0882332	0.0501186	0.217381	0.405393	0.41241	0.0764347	-0.0114126	0.36492	0.097129	0.139107	0.284669	0.284894	0.235332	-0.316103
TXNDC17	ENSG00000129235	tan	0.47371	0.389132	-0.629483	-0.705806	-0.719272	0.160826	0.80308	-0.12132	-0.333349	0.140454	-0.0900085	-0.813763	0.840577	0.680076	-0.19256	0.170874	0.582832	0.843155	-0.193727	-0.165234
ATP1B2	ENSG00000129244	grey	-0.902741	0.572791	-0.0282061	0.830562	-0.0587382	0.305152	-0.0180456	-0.623456	0.916006	0.734321	0.797837	0.514657	-0.729132	0.165441	0.120359	-0.613388	-0.565235	-0.280169	0.914801	-0.732332
FXR2	ENSG00000129245	purple	0.202768	0.595489	-0.561087	-0.443289	-0.828684	0.59518	0.783907	-0.231345	-0.0230803	0.528749	0.199896	-0.629795	0.595458	0.909609	-0.149142	-0.00357511	0.616247	0.906857	0.113628	-0.49385
KIF1C	ENSG00000129250	grey60	-0.645816	0.6072	-0.0386727	0.59762	-0.276812	0.619995	0.183102	-0.459325	0.782741	0.779688	0.813245	0.327157	-0.416209	0.417176	0.110846	-0.420047	-0.19521	0.0610566	0.79333	-0.769057
MPDU1	ENSG00000129255	tan	0.409441	0.409964	-0.433726	-0.523917	-0.7126	0.547432	0.700919	-0.0186933	-0.137878	0.328539	0.171967	-0.616714	0.701828	0.806957	-0.0251073	0.317552	0.719439	0.90495	-0.0496364	-0.316219
PHF20L1	ENSG00000129292	grey	0.387478	0.0179024	-0.520442	-0.645081	-0.240146	-0.4456	0.422154	-0.111965	-0.473297	-0.347462	-0.244096	-0.662759	0.615498	0.0233178	-0.421562	0.235537	0.086692	0.22788	-0.339515	0.211348
LRRC6	ENSG00000129295	grey	-0.858385	0.413718	-0.0377308	0.79316	0.160681	-0.0816216	-0.0972781	-0.604463	0.781757	0.44338	0.588815	0.505798	-0.708774	-0.137256	0.0512181	-0.636828	-0.769559	-0.510658	0.771056	-0.484801
CCNT1	ENSG00000129315	pink	0.53379	0.330425	-0.615487	-0.762934	-0.693379	0.152917	0.803266	-0.0669863	-0.377267	0.0510564	-0.0879691	-0.847877	0.907679	0.613572	-0.209289	0.272948	0.589277	0.810304	-0.250633	-0.125563
PUS7L	ENSG00000129317	black	0.803842	-0.627609	0.0971978	-0.686298	0.219668	-0.483035	-0.0918329	0.590838	-0.842773	-0.817894	-0.743876	-0.378707	0.601276	-0.37783	-0.134293	0.56673	0.339852	0.0464223	-0.853949	0.788415
KRI1	ENSG00000129347	darkred	0.317561	0.132849	0.0132309	-0.248678	-0.386523	0.676318	0.264221	0.216592	-0.0885336	0.258509	0.156671	-0.201857	0.353867	0.539341	0.0535974	0.397625	0.634805	0.603374	-0.0637958	-0.209511
ILF3	ENSG00000129351	greenyellow	0.887329	-0.708226	0.476633	-0.558908	0.19988	0.130927	-0.284691	0.921364	-0.785517	-0.591017	-0.667385	-0.123841	0.483516	-0.134437	0.0821975	0.788564	0.754136	0.262256	-0.85909	0.697855
SLC44A2	ENSG00000129353	grey	-0.396908	0.360786	0.212569	0.531284	-0.175698	0.772493	-0.0217526	-0.111121	0.60462	0.667288	0.676893	0.411343	-0.381024	0.390671	0.192506	-0.0781587	0.0823225	0.123703	0.578229	-0.582784
CDKN2D	ENSG00000129355	tan	0.102063	0.475073	-0.44069	-0.241633	-0.651121	0.368356	0.528909	-0.176868	0.00672295	0.48757	0.0138302	-0.446468	0.346085	0.669394	-0.0915064	-0.303111	0.438092	0.642575	0.118666	-0.343151
MTUS1	ENSG00000129422	grey	-0.627284	0.613188	-0.262848	0.449374	-0.26112	0.292375	0.293832	-0.59628	0.732761	0.597725	0.762464	0.14316	-0.296723	0.304495	0.0781248	-0.409545	-0.345148	-0.0111646	0.743501	-0.707516
SIGLEC9	ENSG00000129450	grey	-0.33199	0.381638	-0.0813548	0.322982	-0.17718	0.332297	0.180599	-0.276454	0.512451	0.430213	0.585767	0.145142	-0.167149	0.281776	0.252156	-0.0910215	-0.081933	0.0999853	0.479527	-0.465676
NGDN	ENSG00000129460	pink	0.748305	0.0339937	-0.297621	-0.798508	-0.545526	0.258504	0.54639	0.298338	-0.564752	-0.109515	-0.296926	-0.717372	0.89401	0.503933	-0.0801094	0.47688	0.79645	0.79932	-0.492016	0.103951
ADCY4	ENSG00000129467	grey	-0.427522	0.268515	0.219694	0.560752	-0.0278959	0.522529	-0.0909015	-0.126425	0.62068	0.500935	0.646578	0.439188	-0.419682	0.176429	0.280588	-0.150434	-0.101285	-0.0613834	0.55433	-0.449996
RAB2B	ENSG00000129472	pink	0.758107	-0.0903267	-0.138084	-0.729888	-0.379978	0.261645	0.380056	0.427174	-0.589961	-0.151269	-0.39314	-0.58233	0.786506	0.427058	-0.0318782	0.47664	0.827165	0.727949	-0.5521	0.238149
PARP2	ENSG00000129484	grey	0.247873	0.499176	-0.474378	-0.41625	-0.739936	0.428362	0.708502	-0.141454	-0.0610037	0.385628	0.140714	-0.570008	0.589671	0.723781	-0.0948557	0.0401731	0.51926	0.767058	0.0521074	-0.387579
HEATR5A	ENSG00000129493	lightcyan	-0.385021	0.429387	-0.0907691	0.371737	-0.138201	0.324499	0.229081	-0.358934	0.585238	0.410491	0.79236	0.173351	-0.155727	0.230728	0.161785	0.0650998	-0.209185	0.0224429	0.570265	-0.526801
FOXA1	ENSG00000129514	red	0.0102955	-0.18223	0.344734	0.225899	0.30464	0.0474558	-0.20796	0.23313	0.172411	-0.130351	0.0591047	0.325616	-0.127128	-0.178314	0.631186	0.230925	-0.0232715	-0.160328	-0.00934637	0.0925513
SNX6	ENSG00000129515	grey	0.705033	-0.208269	0.108291	-0.535624	-0.236113	0.366857	0.203216	0.539342	-0.459875	-0.1965	-0.20983	-0.343546	0.64425	0.264541	0.123745	0.632978	0.738738	0.546132	-0.483367	0.207165
EAPP	ENSG00000129518	pink	0.488647	0.331696	-0.417549	-0.59327	-0.712563	0.445206	0.693938	0.0539336	-0.254958	0.221651	-0.00744725	-0.670813	0.768999	0.700993	-0.0238805	0.241596	0.703209	0.855451	-0.165687	-0.207208
EGLN3	ENSG00000129521	grey	-0.680935	0.596516	-0.21033	0.533759	-0.224922	0.303603	0.228403	-0.606667	0.802946	0.61967	0.801165	0.222237	-0.389728	0.279504	0.274156	-0.376435	-0.394627	-0.0617669	0.785343	-0.714137
MIS18BP1	ENSG00000129534	grey	-0.170393	0.337789	-0.221212	0.0540614	-0.22547	0.19212	0.313487	-0.307604	0.288296	0.220321	0.610852	-0.0793883	0.0777593	0.221956	-0.0814419	0.280833	-0.105439	0.118408	0.331658	-0.402336
NRL	ENSG00000129535	grey	-0.000576242	-0.0196698	0.313257	0.177863	0.0297087	0.457621	-0.0991098	0.197537	0.15588	0.184487	0.138502	0.254482	-0.0999196	0.173933	0.348298	0.141705	0.237399	0.130658	0.0744565	-0.0988856
RNASE1	ENSG00000129538	lightcyan	-0.659238	0.830404	-0.482279	0.376219	-0.503668	0.350455	0.50421	-0.767686	0.748762	0.793135	0.844517	-0.0334635	-0.207004	0.532668	-0.0758043	-0.551632	-0.290159	0.183151	0.83951	-0.844768
DAD1	ENSG00000129562	green	0.121601	0.636317	-0.565879	-0.312679	-0.728254	0.46441	0.822655	-0.32395	0.151625	0.471079	0.42598	-0.545577	0.572126	0.798272	0.0205124	0.102913	0.415549	0.776881	0.240872	-0.54112
TEP1	ENSG00000129566	grey	-0.353927	0.161855	0.377118	0.584645	0.0544913	0.594029	-0.201969	0.0133933	0.527013	0.466729	0.544846	0.535964	-0.446935	0.153127	0.267947	-0.0460849	-0.0146218	-0.0621384	0.467177	-0.366931
EPB41L4A	ENSG00000129595	yellow	0.573269	-0.802151	0.525636	-0.259768	0.600164	-0.34029	-0.523466	0.697711	-0.620116	-0.763	-0.610886	0.140764	0.125608	-0.554394	0.0713777	0.641255	0.187589	-0.244743	-0.711645	0.800309
CDO1	ENSG00000129596	grey	0.401286	0.279221	-0.353319	-0.451521	-0.400179	0.173912	0.634002	-0.0172949	-0.159409	0.0327423	0.125185	-0.49875	0.687873	0.47494	0.0488296	0.45599	0.427399	0.617369	-0.120687	-0.096401
REEP5	ENSG00000129625	blue	-0.652661	0.907977	-0.640738	0.31372	-0.566367	0.174358	0.614704	-0.860986	0.668416	0.791943	0.629703	-0.157644	-0.135253	0.550095	-0.0988056	-0.739586	-0.335149	0.21139	0.798096	-0.810274
ITFG1	ENSG00000129636	grey	-0.714172	0.711943	-0.556136	0.374098	-0.278873	-0.129656	0.431562	-0.856135	0.653527	0.520106	0.561103	-0.0460535	-0.257747	0.212241	-0.0506529	-0.674846	-0.606757	-0.103278	0.73004	-0.627258
QRICH2	ENSG00000129646	greenyellow	0.50392	-0.740966	0.822375	-0.014678	0.512447	0.188444	-0.617423	0.892902	-0.402928	-0.466543	-0.439902	0.404472	-0.0212099	-0.369348	0.297572	0.570517	0.415023	-0.133958	-0.561364	0.61627
FOXJ1	ENSG00000129654	grey	-0.0705554	0.150713	0.121196	0.208216	0.00861544	0.352985	0.0772157	-0.00174287	0.30987	0.194811	0.496871	0.195006	-0.0353646	0.19813	0.289371	0.380552	0.0874085	0.12585	0.241689	-0.25531
SEC14L1	ENSG00000129657	grey	-0.666149	0.312176	0.219034	0.750346	0.0453856	0.371877	-0.214594	-0.282916	0.699498	0.585852	0.546878	0.580623	-0.68517	0.076024	0.194951	-0.483551	-0.34168	-0.266588	0.665141	-0.499517
RHBDF2	ENSG00000129667	turquoise	-0.790056	0.625791	-0.144064	0.682553	-0.194002	0.383555	0.130151	-0.621954	0.888727	0.740345	0.882923	0.347401	-0.547844	0.289942	0.172852	-0.492673	-0.425151	-0.111466	0.89734	-0.766091
ARHGEF6	ENSG00000129675	lightcyan	-0.684171	0.618234	-0.184952	0.604604	-0.143622	0.257422	0.223371	-0.616332	0.790027	0.626525	0.8855	0.281656	-0.401516	0.253102	0.0542111	-0.294741	-0.445754	-0.0927799	0.81996	-0.684515
MAP7D3	ENSG00000129680	lightcyan	-0.475768	0.494563	-0.133883	0.416136	-0.185843	0.335597	0.238996	-0.4298	0.666898	0.487771	0.848726	0.187031	-0.223973	0.271812	0.188843	-0.0241038	-0.247091	0.0202638	0.643935	-0.623488
FGF13	ENSG00000129682	yellow	0.661474	-0.91013	0.568022	-0.320566	0.636037	-0.428343	-0.597784	0.819787	-0.734104	-0.870453	-0.79141	0.119769	0.152297	-0.641805	0.061338	0.596387	0.23189	-0.277515	-0.848578	0.939728
ASH2L	ENSG00000129691	purple	0.06241	0.616923	-0.504518	-0.249162	-0.706961	0.498371	0.705742	-0.283173	0.138893	0.536747	0.308195	-0.478702	0.437674	0.792141	-0.0632202	-0.0763068	0.430114	0.747245	0.234991	-0.502311
TTI2	ENSG00000129696	grey	0.764762	-0.373957	0.19568	-0.581801	-0.0656583	0.222462	0.0611213	0.640191	-0.579664	-0.369305	-0.383222	-0.297526	0.609174	0.129433	0.145042	0.73107	0.725761	0.453455	-0.634396	0.395305
CHRNA10	ENSG00000129749	grey	0.252554	-0.41654	0.540511	0.0650094	0.406208	0.0848392	-0.340337	0.501948	-0.184617	-0.293639	-0.227768	0.331741	-0.0198131	-0.232585	0.242729	0.391932	0.183179	-0.11236	-0.297239	0.367762
CDKN1C	ENSG00000129757	grey	0.555804	-0.0650282	-0.0374945	-0.47412	-0.239926	0.26572	0.269631	0.354844	-0.394874	-0.0770691	-0.326649	-0.362255	0.565329	0.33079	0.00135166	0.251341	0.646541	0.545079	-0.396143	0.15585
SGOL1	ENSG00000129810	royalblue	0.687039	-0.662535	0.416965	-0.395296	0.363407	-0.128176	-0.302615	0.704997	-0.588281	-0.670533	-0.359239	-0.0186489	0.349378	-0.327432	0.116717	0.946416	0.388228	0.0039906	-0.675667	0.641605
RPS4Y1	ENSG00000129824	grey	-0.187544	0.173438	-0.0808055	0.143464	-0.0680496	0.0795524	0.0805925	-0.163846	0.226659	0.174638	0.233778	0.0398512	-0.0920274	0.0717463	0.0676067	-0.11864	-0.102584	-0.0151753	0.228511	-0.185991
KLF16	ENSG00000129911	turquoise	-0.791715	0.620813	-0.110162	0.670557	-0.277138	0.484342	0.070669	-0.574135	0.802827	0.844317	0.715179	0.349575	-0.604999	0.362987	0.0345151	-0.645374	-0.328142	-0.0615566	0.850809	-0.772332
TMEM8A	ENSG00000129925	grey	0.531899	-0.164067	0.232589	-0.307461	-0.226546	0.596053	0.023658	0.558038	-0.313277	0.0643384	-0.207292	-0.141341	0.364998	0.35186	0.129719	0.335349	0.791449	0.525939	-0.339502	0.145287
DOHH	ENSG00000129932	purple	-0.131952	0.592137	-0.347463	-0.0467267	-0.659954	0.685112	0.484772	-0.291175	0.236125	0.720852	0.291196	-0.261588	0.134093	0.802244	-0.134836	-0.339002	0.402468	0.641699	0.349705	-0.594555
MAU2	ENSG00000129933	grey	0.51097	-0.561103	0.727966	-0.051019	0.284486	0.484102	-0.4444	0.839891	-0.319331	-0.240818	-0.276346	0.311499	0.0750994	-0.0857311	0.300215	0.589515	0.607782	0.114211	-0.45084	0.404124
SHC2	ENSG00000129946	grey	-0.116031	0.0399686	0.415932	0.367209	-0.0591403	0.715868	-0.221062	0.252446	0.266257	0.42651	0.191811	0.393155	-0.289476	0.231063	0.208334	-0.120637	0.29345	0.110097	0.211247	-0.219292
LPPR3	ENSG00000129951	black	0.816989	-0.565251	0.303114	-0.564414	0.0531586	0.119089	-0.199472	0.786347	-0.740083	-0.433236	-0.671222	-0.226827	0.466224	-0.00450241	0.00471113	0.564927	0.760761	0.343109	-0.769354	0.60971
ABHD17A	ENSG00000129968	purple	-0.338235	0.673421	-0.291003	0.182104	-0.652797	0.810116	0.404221	-0.376199	0.474162	0.880769	0.563585	-0.0924212	-0.0743014	0.78617	-0.0967674	-0.379316	0.274916	0.518487	0.579066	-0.765048
SYT5	ENSG00000129990	grey	-0.508367	0.422838	0.0336955	0.522495	-0.192513	0.46667	0.0149083	-0.261539	0.537776	0.664887	0.32541	0.31799	-0.432886	0.3216	0.100321	-0.59364	-0.0801479	0.036766	0.551099	-0.494973
TNNI3	ENSG00000129991	grey	-0.413346	0.260143	0.0285009	0.446712	-0.0490963	0.259542	-0.0549467	-0.221395	0.51951	0.395115	0.477257	0.280061	-0.373071	0.105317	0.274384	-0.197361	-0.188457	-0.105059	0.477396	-0.388856
CBFA2T3	ENSG00000129993	brown	0.140443	-0.54571	0.870578	0.361447	0.639947	0.216698	-0.621975	0.647017	-0.0150732	-0.272603	-0.136786	0.691022	-0.306391	-0.374162	0.463223	0.425018	0.11213	-0.305264	-0.219122	0.377614
GAMT	ENSG00000130005	purple	-0.00313992	0.624782	-0.372491	-0.113927	-0.724994	0.751716	0.600321	-0.235413	0.223693	0.717329	0.364085	-0.337887	0.298693	0.876857	-0.0396919	-0.189207	0.516932	0.76271	0.330379	-0.59932
HDHD1	ENSG00000130021	grey	0.328926	-0.617703	0.582679	0.0119212	0.601245	-0.204427	-0.506317	0.572299	-0.318688	-0.539	-0.406542	0.340062	-0.05931	-0.471223	0.231893	0.439808	0.0750152	-0.281226	-0.463485	0.595285
ERMARD	ENSG00000130023	greenyellow	0.693915	-0.664106	0.464926	-0.358952	0.36725	-0.0786369	-0.308278	0.750553	-0.612205	-0.63702	-0.510842	0.00705088	0.348065	-0.3269	0.0366675	0.692279	0.424116	0.0131833	-0.692479	0.674402
PHF10	ENSG00000130024	grey	0.0153962	0.229805	-0.316488	-0.167668	-0.175156	-0.0896772	0.386875	-0.262078	0.0651469	-0.01651	0.315823	-0.256922	0.287126	0.114789	-0.0873251	0.227663	-0.091262	0.119893	0.0989758	-0.1896
PRRG3	ENSG00000130032	grey	-0.286505	0.132091	0.234673	0.418761	0.0374697	0.358142	-0.176756	0.00148181	0.319182	0.379461	0.14565	0.377138	-0.378173	0.137687	0.15479	-0.243993	0.00749184	-0.0375473	0.293054	-0.225437
GALNT8	ENSG00000130035	brown	0.113635	-0.674659	0.701904	0.238616	0.678216	-0.220315	-0.759847	0.569048	-0.199121	-0.468895	-0.407169	0.550657	-0.383239	-0.630579	0.216915	0.199944	-0.0882704	-0.52609	-0.348302	0.572348
KCNA5	ENSG00000130037	grey	-0.139443	0.387584	-0.260946	0.0319916	-0.324831	0.19331	0.333995	-0.234296	0.237902	0.344941	0.235421	-0.144305	0.0890281	0.331624	0.0107561	-0.274992	0.058745	0.24285	0.257009	-0.290055
CRACR2A	ENSG00000130038	magenta	-0.312071	-0.282211	0.595205	0.616891	0.63344	-0.0308796	-0.581919	0.153394	0.323993	-0.0812109	0.136608	0.732704	-0.609779	-0.431516	0.372333	0.00738487	-0.358633	-0.54178	0.170631	0.149006
NXNL2	ENSG00000130045	grey	-0.119114	-0.346981	0.593678	0.474579	0.506448	0.0128812	-0.563878	0.321835	0.180303	-0.116164	0.0161314	0.613642	-0.458344	-0.398478	0.411477	0.0821823	-0.163195	-0.435213	0.0248102	0.202225
STARD8	ENSG00000130052	grey	-0.504359	0.393328	0.123548	0.593497	-0.135624	0.564755	-0.0215102	-0.226036	0.705295	0.630417	0.698003	0.403679	-0.443273	0.276142	0.304757	-0.274332	-0.105662	-0.013176	0.650322	-0.562125
FAM155B	ENSG00000130054	greenyellow	0.774133	-0.707933	0.470101	-0.446911	0.305303	-0.0333035	-0.352271	0.84859	-0.70716	-0.600772	-0.695083	-0.0438266	0.359822	-0.232143	0.152003	0.645374	0.600794	0.128624	-0.800072	0.730003
GDPD2	ENSG00000130055	grey	-0.130828	0.078853	0.239562	0.35403	0.124832	0.31026	-0.0749376	0.0585301	0.358627	0.18064	0.480372	0.331859	-0.173459	0.0498726	0.298191	0.294051	-0.00961299	-0.0378258	0.273253	-0.170939
SAT1	ENSG00000130066	grey	-0.333435	0.720612	-0.523999	0.0709437	-0.643488	0.41714	0.570863	-0.576141	0.45958	0.677565	0.72529	-0.266101	0.0749739	0.614781	-0.203469	-0.246955	-0.000963594	0.392469	0.592922	-0.704541
GNL3L	ENSG00000130119	grey	-0.135327	0.172586	0.305984	0.35317	-0.0924972	0.647242	-0.0578457	0.117397	0.370905	0.43269	0.438536	0.346431	-0.21061	0.309064	0.263677	0.0862394	0.224237	0.176893	0.306735	-0.349624
SH3BP4	ENSG00000130147	grey	-0.212036	0.128058	0.251725	0.357429	0.0399409	0.457932	-0.0637188	0.011556	0.430857	0.284793	0.50651	0.352573	-0.227003	0.143682	0.355256	0.148188	0.0287925	0.00752472	0.333975	-0.306216
MOSPD2	ENSG00000130150	grey	-0.429566	0.601733	-0.512473	0.132471	-0.299911	-0.0696217	0.515297	-0.677389	0.437782	0.357846	0.520676	-0.17396	0.0225665	0.250542	-0.147518	-0.347984	-0.380143	0.0564409	0.523598	-0.525963
DOCK6	ENSG00000130158	grey	-0.66785	0.332666	0.223503	0.763347	0.0412001	0.472338	-0.178635	-0.282804	0.806103	0.592566	0.779821	0.586423	-0.654536	0.104797	0.31049	-0.289833	-0.324878	-0.240694	0.737623	-0.551418
ECSIT	ENSG00000130159	purple	0.0555342	0.471147	-0.212116	-0.111907	-0.663471	0.841328	0.447796	-0.0646736	0.196069	0.636943	0.347821	-0.253963	0.249747	0.802196	0.12057	-0.00614016	0.59169	0.71707	0.248093	-0.521821
LDLR	ENSG00000130164	grey	0.184174	-0.250112	0.437683	0.0803442	0.111481	0.412005	-0.271298	0.428594	-0.00212382	-0.0265647	0.124686	0.257442	-0.0561416	-0.018145	0.2768	0.444799	0.298053	0.0277029	-0.107535	0.0687101
ELOF1	ENSG00000130165	tan	0.34733	0.463523	-0.453997	-0.484558	-0.752342	0.594756	0.709519	-0.0609122	-0.105189	0.420987	0.115769	-0.605553	0.651377	0.855695	-0.0366955	0.137717	0.720447	0.920331	-0.00528085	-0.354837
PRKCSH	ENSG00000130175	grey	0.323774	-0.235404	0.508243	-0.00178924	0.00157989	0.680133	-0.221419	0.575151	-0.11892	0.0972294	-0.0603615	0.220351	0.0505249	0.208886	0.245843	0.367546	0.612658	0.287324	-0.196435	0.0695116
CNN1	ENSG00000130176	lightcyan	-0.788059	0.729738	-0.329206	0.578588	-0.331227	0.306005	0.283496	-0.733991	0.872829	0.769719	0.846472	0.180041	-0.444642	0.363806	0.167489	-0.608015	-0.435048	-0.0326746	0.899075	-0.808689
CDC16	ENSG00000130177	grey	0.570274	-0.531181	0.480551	-0.224508	0.316762	0.038994	-0.268001	0.673913	-0.441804	-0.478555	-0.328027	0.100241	0.259154	-0.228051	0.106995	0.646242	0.393401	0.0440146	-0.533755	0.517361
THEM6	ENSG00000130193	grey60	-0.426923	0.745591	-0.348858	0.251241	-0.607511	0.675137	0.465054	-0.484322	0.582405	0.863335	0.611505	-0.0709309	-0.0937289	0.735185	0.028375	-0.444348	0.124532	0.446431	0.656907	-0.791224
PVRL2	ENSG00000130202	grey	0.233916	-0.280305	0.512017	0.129789	0.105469	0.513291	-0.350973	0.544694	-0.0323175	0.0600316	-0.0133512	0.301621	-0.0941848	0.0441773	0.297708	0.291555	0.446447	0.100332	-0.134848	0.115612
APOE	ENSG00000130203	turquoise	-0.78906	0.760736	-0.342701	0.569499	-0.370364	0.365513	0.286504	-0.742909	0.838282	0.831971	0.8868	0.166967	-0.448283	0.418522	-0.0675133	-0.594453	-0.394224	0.00623229	0.917744	-0.834948
TOMM40	ENSG00000130204	purple	0.128425	0.554902	-0.366656	-0.250501	-0.751543	0.772992	0.617122	-0.12716	0.116481	0.626171	0.285097	-0.41621	0.416357	0.90502	0.0367508	-0.00481759	0.65048	0.851936	0.196717	-0.52741
APOC1	ENSG00000130208	grey	-0.712657	0.705722	-0.259752	0.561068	-0.317351	0.380616	0.280935	-0.65241	0.800447	0.764879	0.846987	0.204905	-0.392799	0.400339	0.0386915	-0.467988	-0.343935	0.0259953	0.851104	-0.782891
GADD45G	ENSG00000130222	royalblue	0.517382	-0.291233	0.287911	-0.273654	0.0826571	0.288339	-0.0566738	0.500265	-0.345489	-0.211307	-0.102298	-0.0278069	0.324669	0.12112	0.0766882	0.772818	0.534964	0.313052	-0.384439	0.259587
LRCH2	ENSG00000130224	yellow	0.775349	-0.810679	0.351616	-0.554096	0.416993	-0.434626	-0.360485	0.756572	-0.825348	-0.880534	-0.777515	-0.151719	0.40456	-0.519231	-0.0172179	0.647379	0.328812	-0.107011	-0.897197	0.882392
DPP6	ENSG00000130226	magenta	-0.38235	-0.323925	0.609927	0.682594	0.769414	-0.259818	-0.643781	0.124522	0.297884	-0.179951	-0.0108792	0.79949	-0.683932	-0.606557	0.288112	-0.175486	-0.536946	-0.72231	0.136018	0.249727
XPO7	ENSG00000130227	grey	0.351958	-0.122536	-0.131537	-0.386666	-0.0109937	-0.282698	0.152213	0.117553	-0.367308	-0.320837	-0.294695	-0.296497	0.373766	-0.0388684	-0.138687	0.24535	0.14099	0.14503	-0.336114	0.286197
FAM98C	ENSG00000130244	grey60	-0.415994	0.705817	-0.244275	0.314245	-0.582901	0.767116	0.393413	-0.398497	0.600533	0.895941	0.62101	0.012985	-0.144438	0.739039	0.0835285	-0.423305	0.180474	0.447387	0.660183	-0.786568
SAFB2	ENSG00000130254	grey	-0.101382	-0.244029	0.701781	0.458069	0.301626	0.555319	-0.503387	0.408487	0.19787	0.145779	0.164079	0.643224	-0.431866	-0.0912063	0.22267	0.183547	0.135561	-0.175427	0.0903381	-0.0249945
RPL36	ENSG00000130255	black	0.867962	-0.249633	-0.0226845	-0.741468	-0.279987	0.20468	0.250721	0.544162	-0.697329	-0.284944	-0.439144	-0.527764	0.777672	0.305728	-0.102279	0.636025	0.82858	0.655938	-0.65456	0.356985
NCAN	ENSG00000130287	grey	0.252425	-0.384314	0.523971	0.0734305	0.199892	0.303422	-0.447808	0.545271	-0.16913	-0.0664467	-0.14661	0.303213	-0.135717	-0.0821768	0.13454	0.319747	0.354682	-0.0102396	-0.230409	0.271177
KIF1A	ENSG00000130294	grey	-0.626099	0.351237	0.232562	0.739625	-0.0148265	0.553431	-0.176346	-0.230364	0.706158	0.683067	0.541472	0.569137	-0.644319	0.208353	0.223326	-0.479163	-0.184294	-0.13653	0.669453	-0.529744
GTPBP3	ENSG00000130299	salmon	0.681952	-0.370657	0.380534	-0.383272	-0.0798385	0.523753	-0.119486	0.746485	-0.496026	-0.131985	-0.403297	-0.0993856	0.387237	0.232563	0.126117	0.518832	0.858176	0.484011	-0.543968	0.329556
PLVAP	ENSG00000130300	grey	-0.517316	0.51265	-0.0554319	0.510343	-0.209445	0.464185	0.162436	-0.393907	0.719492	0.629955	0.757557	0.279371	-0.33794	0.365683	0.366127	-0.215111	-0.15951	0.0747543	0.69031	-0.645608
BST2	ENSG00000130303	turquoise	-0.718627	0.751457	-0.365798	0.501776	-0.406929	0.360772	0.340136	-0.728073	0.80893	0.786389	0.881663	0.108379	-0.364625	0.438415	0.0310797	-0.504374	-0.356	0.0578004	0.877138	-0.841382
SLC27A1	ENSG00000130304	grey	-0.432225	0.175415	0.465142	0.686194	0.0798704	0.703618	-0.239338	0.0229759	0.593116	0.540025	0.523647	0.639799	-0.535757	0.165046	0.294916	-0.159741	-0.0279427	-0.0914147	0.510128	-0.414075
NSUN5	ENSG00000130305	salmon	0.549352	0.128751	-0.216286	-0.569917	-0.543649	0.484646	0.432184	0.263354	-0.37087	0.169192	-0.241353	-0.538018	0.637099	0.627312	-0.0409269	0.162661	0.833177	0.806384	-0.306808	-0.00362408
USHBP1	ENSG00000130307	grey	-0.426069	0.377782	0.114232	0.495132	-0.184641	0.592804	0.0292943	-0.18935	0.616246	0.611431	0.588507	0.330471	-0.35573	0.333818	0.32192	-0.274519	-0.0163665	0.0815891	0.571748	-0.525071
COLGALT1	ENSG00000130309	salmon	0.577495	-0.114573	0.198638	-0.348122	-0.28802	0.648199	0.100053	0.549534	-0.3002	0.0801241	-0.101769	-0.183477	0.440506	0.437513	0.146527	0.492698	0.852301	0.621293	-0.317894	0.0718344
DDA1	ENSG00000130311	purple	-0.119206	0.634425	-0.295579	0.0251512	-0.680268	0.780145	0.513818	-0.240375	0.334611	0.778046	0.397776	-0.203811	0.152785	0.845428	0.0660265	-0.25861	0.452518	0.679328	0.406641	-0.641988
MRPL34	ENSG00000130312	blue	-0.245428	0.819195	-0.587169	-0.0198983	-0.773766	0.519442	0.719339	-0.539913	0.393743	0.788202	0.445381	-0.366345	0.202971	0.85764	-0.021658	-0.414261	0.229761	0.652073	0.510811	-0.748183
PGLS	ENSG00000130313	salmon	0.880758	-0.492962	0.279479	-0.619043	-0.0518321	0.279007	-0.0715873	0.795027	-0.723902	-0.373409	-0.581172	-0.290565	0.589703	0.138462	0.0595056	0.664446	0.88457	0.50232	-0.754749	0.518181
LSM7	ENSG00000130332	salmon	0.878173	-0.343971	0.117329	-0.708542	-0.199717	0.313379	0.130224	0.672223	-0.704308	-0.301487	-0.501659	-0.430165	0.714853	0.288935	-0.00912349	0.678485	0.914888	0.642283	-0.706417	0.397329
TULP4	ENSG00000130338	brown	0.155234	-0.651136	0.769078	0.248437	0.737619	-0.160005	-0.696766	0.602608	-0.208994	-0.450899	-0.429343	0.593271	-0.317686	-0.571885	0.225054	0.181027	-0.0319615	-0.45936	-0.364521	0.601802
SNX9	ENSG00000130340	cyan	-0.676686	0.0424657	0.343025	0.814634	0.487824	-0.127883	-0.424423	-0.246129	0.593985	0.178537	0.359535	0.722471	-0.775789	-0.392474	0.165416	-0.43529	-0.69371	-0.664379	0.506049	-0.149887
RTN4IP1	ENSG00000130347	grey	-0.721051	0.256355	0.209366	0.784181	0.241359	0.138498	-0.208904	-0.356005	0.743893	0.382099	0.576872	0.622168	-0.686389	-0.112561	0.274121	-0.368441	-0.563601	-0.438708	0.656486	-0.435477
QRSL1	ENSG00000130348	pink	0.697028	-0.18677	-0.0855006	-0.643017	-0.210706	0.0765273	0.283603	0.398185	-0.525171	-0.321551	-0.29388	-0.482332	0.712632	0.200865	0.0436286	0.630276	0.605351	0.503328	-0.527236	0.268265
C6ORF203	ENSG00000130349	salmon	0.597808	-0.0484938	0.0472058	-0.479026	-0.361298	0.48053	0.280515	0.443205	-0.40049	0.0106583	-0.225675	-0.350649	0.590498	0.431594	0.0393766	0.411485	0.767839	0.647358	-0.384447	0.100769
RSPH3	ENSG00000130363	turquoise	-0.848271	0.73463	-0.258669	0.664356	-0.266177	0.307114	0.248719	-0.732772	0.877007	0.77755	0.791445	0.280991	-0.511014	0.323597	0.0669708	-0.634825	-0.497014	-0.0987846	0.910928	-0.837654
MAS1	ENSG00000130368	turquoise	-0.808453	0.739101	-0.380393	0.547531	-0.321021	0.238957	0.290781	-0.799966	0.811173	0.751148	0.776249	0.152025	-0.457092	0.362484	0.00993	-0.598619	-0.482405	-0.0451322	0.882822	-0.81657
ACSBG2	ENSG00000130377	grey	-0.677366	0.377655	0.0699633	0.695152	0.00887018	0.245653	-0.0876483	-0.397178	0.764792	0.530104	0.62426	0.46959	-0.5954	0.078812	0.422711	-0.413082	-0.419055	-0.245802	0.699956	-0.511142
MLLT1	ENSG00000130382	grey	0.0355622	-0.207096	0.626896	0.330395	0.153555	0.66932	-0.409372	0.487344	0.141818	0.214882	0.0648981	0.503651	-0.288681	0.0884153	0.357702	0.158454	0.378944	0.0405187	0.0199855	-0.0164513
MLLT4	ENSG00000130396	grey	0.833734	-0.843715	0.406084	-0.584338	0.393187	-0.321349	-0.393644	0.82165	-0.872671	-0.851866	-0.787554	-0.142333	0.410236	-0.451045	-0.035063	0.743379	0.440519	-0.0280857	-0.932329	0.881479
ACTN4	ENSG00000130402	grey	-0.683479	0.484094	0.151718	0.736136	-0.130005	0.661221	-0.0253169	-0.342549	0.829617	0.751714	0.798217	0.521794	-0.580802	0.307992	0.246785	-0.357999	-0.209927	-0.0643956	0.791726	-0.714124
STK33	ENSG00000130413	grey	-0.627748	0.379847	0.0408165	0.640397	0.101324	0.20154	0.00918344	-0.424393	0.761908	0.412035	0.821446	0.446679	-0.476095	0.0454234	0.25515	-0.0746536	-0.46518	-0.256318	0.694449	-0.527341
NDUFA10	ENSG00000130414	grey	-0.767596	0.445557	0.111627	0.783275	0.0410126	0.336324	-0.0630273	-0.45	0.821748	0.603982	0.694885	0.562761	-0.651395	0.116927	0.208641	-0.459051	-0.456843	-0.25776	0.776913	-0.602053
ARPC1B	ENSG00000130429	grey	-0.393926	0.694384	-0.293808	0.269343	-0.556323	0.668898	0.428508	-0.444912	0.593007	0.804036	0.771974	-0.0330933	-0.0858385	0.673935	-0.00375773	-0.282333	0.102378	0.408891	0.662781	-0.757998
ZSWIM6	ENSG00000130449	yellow	0.252699	-0.736023	0.521972	-0.00741375	0.788986	-0.562822	-0.608774	0.475876	-0.404535	-0.745693	-0.527164	0.331653	-0.140133	-0.747855	0.033924	0.310851	-0.19474	-0.551884	-0.521753	0.770907
FCHO1	ENSG00000130475	grey	0.14463	-0.355783	0.713772	0.270006	0.262834	0.554428	-0.466618	0.602197	0.00335291	0.0288251	-0.084554	0.504092	-0.221688	-0.0720803	0.322319	0.195006	0.357416	-0.0435217	-0.125543	0.14828
UNC13A	ENSG00000130477	turquoise	-0.784346	0.668951	-0.189145	0.65636	-0.254869	0.339048	0.155249	-0.613876	0.792429	0.806671	0.619932	0.297777	-0.540675	0.33406	0.044234	-0.784953	-0.37897	-0.0653458	0.836205	-0.703843
MAP1S	ENSG00000130479	grey	-0.336269	0.164256	0.381254	0.534572	-0.0062626	0.67605	-0.216603	0.0601325	0.465069	0.547239	0.309737	0.509757	-0.466245	0.271716	0.336834	-0.242585	0.124966	0.0433027	0.387259	-0.347928
SCO2	ENSG00000130489	purple	0.0233991	0.673863	-0.5764	-0.265492	-0.788412	0.517156	0.733837	-0.344883	0.129978	0.631663	0.216613	-0.522698	0.417884	0.880622	-0.0713664	-0.267134	0.464436	0.80132	0.253633	-0.537772
PXDN	ENSG00000130508	greenyellow	0.734485	-0.883188	0.658436	-0.327115	0.512063	-0.108779	-0.575766	0.938695	-0.696134	-0.743697	-0.651861	0.139309	0.206567	-0.48196	0.14086	0.745808	0.451431	-0.11868	-0.818088	0.835077
SSBP4	ENSG00000130511	darkred	-0.0797495	0.266158	0.086638	0.142853	-0.38174	0.779756	0.0792719	0.0575578	0.202373	0.582085	0.223331	0.0774112	-0.082219	0.530195	0.0025853	-0.14985	0.422895	0.392641	0.238374	-0.395021
PGPEP1	ENSG00000130517	grey	-0.0684475	0.295776	0.0300085	0.104433	-0.335876	0.664671	0.179393	-0.0118258	0.297127	0.471292	0.489433	0.0386139	0.00829782	0.475241	0.167329	0.111191	0.317487	0.366863	0.289343	-0.402491
KIAA1683	ENSG00000130518	brown	0.348347	-0.731376	0.876812	0.168882	0.675431	0.0827087	-0.697753	0.804874	-0.262105	-0.472785	-0.331316	0.569431	-0.183048	-0.493621	0.344045	0.547459	0.206043	-0.315774	-0.445038	0.59303
LSM4	ENSG00000130520	purple	0.0385309	0.705967	-0.608469	-0.304584	-0.851559	0.594358	0.784468	-0.37692	0.134741	0.647652	0.354346	-0.561363	0.460835	0.934155	-0.156862	-0.0756327	0.4846	0.848007	0.282431	-0.642883
JUND	ENSG00000130522	grey60	-0.463906	0.617193	-0.191424	0.348496	-0.457632	0.646532	0.277609	-0.422868	0.590277	0.786032	0.69626	0.0951228	-0.240311	0.592032	-0.0053018	-0.260276	0.0327453	0.28549	0.648516	-0.765542
HRC	ENSG00000130528	grey	-0.687382	0.62534	-0.230542	0.55421	-0.276881	0.30316	0.199304	-0.588408	0.764812	0.705349	0.697274	0.207382	-0.42402	0.312491	0.128109	-0.60151	-0.349922	-0.0362816	0.783388	-0.688405
TRPM4	ENSG00000130529	grey	-0.158182	-0.128702	0.521961	0.450667	0.188194	0.4172	-0.379627	0.276971	0.273993	0.190972	0.169655	0.521367	-0.390703	-0.0836821	0.362879	-0.0420105	0.0420709	-0.178026	0.157446	-0.0426345
SULT4A1	ENSG00000130540	turquoise	-0.703629	0.80243	-0.399635	0.455129	-0.493842	0.419014	0.393525	-0.71243	0.708447	0.873068	0.614561	0.0530946	-0.335521	0.547214	-0.0539557	-0.738534	-0.249133	0.169224	0.811134	-0.818005
ZNF557	ENSG00000130544	black	0.900373	-0.371769	0.0663539	-0.769861	-0.168138	0.150988	0.149408	0.659202	-0.780864	-0.394262	-0.613681	-0.492797	0.764838	0.203861	-0.0350467	0.611756	0.85188	0.588729	-0.769689	0.506263
OLFM1	ENSG00000130558	turquoise	-0.829239	0.87667	-0.469702	0.533888	-0.468509	0.342302	0.426417	-0.853338	0.860305	0.886117	0.801893	0.0810446	-0.391168	0.506356	0.00336832	-0.725943	-0.409575	0.0762593	0.944315	-0.924653
CAMSAP1	ENSG00000130559	black	0.902882	-0.568352	0.286754	-0.655058	0.0276681	0.0968977	-0.114152	0.822156	-0.806934	-0.50543	-0.715393	-0.295043	0.597792	-0.00353368	0.0173984	0.630364	0.801516	0.394473	-0.839529	0.64908
UBAC1	ENSG00000130560	purple	-0.15073	0.652982	-0.274953	0.0765561	-0.68915	0.819287	0.512539	-0.244703	0.383959	0.804292	0.449799	-0.173293	0.133136	0.837887	0.101589	-0.281599	0.42979	0.660691	0.453872	-0.672634
ZBTB46	ENSG00000130584	grey	-0.0468003	-0.282982	0.688774	0.453444	0.333733	0.457894	-0.526347	0.467043	0.197876	0.0930627	0.0963006	0.623603	-0.409075	-0.132416	0.379454	0.140354	0.156311	-0.184653	0.0480348	0.0815343
HELZ2	ENSG00000130589	grey	-0.0238547	0.0734068	0.263103	0.219604	-0.0936895	0.646671	-0.0852953	0.161655	0.257969	0.341139	0.449544	0.23933	-0.131352	0.283714	0.207452	0.282907	0.288945	0.195886	0.218587	-0.260336
LSP1	ENSG00000130592	grey	-0.648191	0.573991	-0.126893	0.575304	-0.246211	0.40361	0.162122	-0.503543	0.803112	0.691115	0.770532	0.270273	-0.428118	0.328678	0.348478	-0.459538	-0.283313	-0.00683802	0.776266	-0.682191
COL5A1	ENSG00000130635	grey	-0.449496	0.260685	0.14616	0.514216	-0.0184894	0.414675	-0.0826418	-0.193398	0.634795	0.430391	0.732961	0.395959	-0.417784	0.140133	0.328426	-0.0317142	-0.172056	-0.101726	0.555574	-0.460067
ATXN10	ENSG00000130638	grey	0.283989	-0.525851	0.400271	-0.0349085	0.553124	-0.377642	-0.3831	0.402192	-0.2991	-0.563419	-0.327393	0.236837	-0.0132478	-0.467914	0.169404	0.465994	-0.0487354	-0.292001	-0.402362	0.53198
TUBGCP2	ENSG00000130640	salmon	0.321607	0.109799	0.143086	-0.155734	-0.39578	0.810403	0.168262	0.348134	-0.0780692	0.358659	0.0235911	-0.0938573	0.268788	0.584809	0.122975	0.208581	0.754487	0.634914	-0.0765585	-0.184109
CALY	ENSG00000130643	grey	-0.726611	0.62671	-0.115245	0.671716	-0.217335	0.387994	0.13962	-0.53157	0.789441	0.780613	0.60734	0.338303	-0.515238	0.337989	0.143132	-0.693379	-0.319578	-0.0387925	0.799632	-0.698232
CYP2E1	ENSG00000130649	grey	-0.302168	0.266831	-0.068046	0.26647	-0.170107	0.161048	0.0131327	-0.197431	0.278756	0.392197	0.101993	0.109565	-0.253841	0.16501	0.0502978	-0.482934	-0.0806975	0.00174594	0.318119	-0.264914
PNPLA7	ENSG00000130653	cyan	-0.725126	0.161175	0.443111	0.911019	0.335378	0.285685	-0.371999	-0.208611	0.738022	0.423578	0.536805	0.815757	-0.808009	-0.155091	0.277138	-0.395093	-0.51311	-0.491107	0.639126	-0.369567
PAK4	ENSG00000130669	brown	-0.141869	-0.200701	0.730514	0.544563	0.382471	0.526001	-0.451254	0.370777	0.321076	0.132892	0.267887	0.720168	-0.432788	-0.0917766	0.443881	0.247852	0.0700977	-0.187072	0.150306	-0.0429071
ZNF337	ENSG00000130684	yellow	0.744784	-0.814293	0.503952	-0.447807	0.387783	-0.17778	-0.475044	0.841145	-0.812601	-0.712863	-0.773158	-0.0216454	0.278221	-0.417774	-0.125609	0.582396	0.453802	-0.0461013	-0.850736	0.831364
CEP85	ENSG00000130695	grey	0.0697826	0.289226	-0.0791543	-0.0761726	-0.349338	0.55723	0.349456	-0.0297654	0.151367	0.312313	0.353854	-0.118858	0.24573	0.48716	0.127043	0.277812	0.356625	0.458681	0.160265	-0.390409
TAF4	ENSG00000130699	brown	0.116439	-0.746622	0.952919	0.384044	0.842354	-0.0540996	-0.843027	0.687799	-0.121604	-0.480078	-0.268204	0.772798	-0.433685	-0.671207	0.315325	0.39442	-0.0752441	-0.578069	-0.319247	0.577762
LAMA5	ENSG00000130702	brown	0.0926112	-0.444248	0.825979	0.383878	0.455582	0.428957	-0.604101	0.61317	0.030889	-0.0652719	-0.0605503	0.655734	-0.353018	-0.216399	0.359181	0.29436	0.210013	-0.199851	-0.127398	0.233864
OSBPL2	ENSG00000130703	purple	-0.0408355	0.597634	-0.24662	-0.02479	-0.682921	0.831456	0.554642	-0.167749	0.299412	0.709069	0.424823	-0.220822	0.251784	0.82442	0.0987339	-0.134894	0.496586	0.702964	0.356811	-0.618505
ADRM1	ENSG00000130706	tan	0.249088	0.511647	-0.439254	-0.401641	-0.778389	0.678331	0.660523	-0.10089	-0.0432282	0.54309	0.122205	-0.548658	0.535158	0.912715	-0.0688155	-0.0131259	0.721163	0.920199	0.070064	-0.428893
ASS1	ENSG00000130707	blue	-0.726434	0.776119	-0.352737	0.542376	-0.361621	0.323298	0.376304	-0.710472	0.841452	0.777643	0.813946	0.134406	-0.34245	0.42245	0.12546	-0.604108	-0.368465	0.0525036	0.870752	-0.791147
PRDM12	ENSG00000130711	grey	-0.134142	0.132843	0.123358	0.251152	0.0334741	0.236485	0.0327105	-0.000969129	0.272452	0.191918	0.128023	0.208118	-0.102741	0.125082	0.375671	-0.0803763	0.0312101	0.0556848	0.178054	-0.146552
EXOSC2	ENSG00000130713	black	0.85503	-0.244086	0.0770849	-0.689443	-0.273084	0.359325	0.226936	0.62794	-0.646649	-0.230793	-0.421232	-0.450247	0.755049	0.354566	0.0268455	0.666969	0.914852	0.69484	-0.639317	0.323641
POMT1	ENSG00000130714	grey	0.576626	-0.446101	0.517785	-0.212448	0.068979	0.480586	-0.281625	0.768928	-0.413771	-0.164491	-0.364264	0.0870892	0.217144	0.0684921	0.167883	0.476259	0.717363	0.28733	-0.479472	0.368409
UCK1	ENSG00000130717	purple	0.169837	0.519429	-0.378993	-0.305556	-0.752028	0.73064	0.603316	-0.114843	0.033846	0.587274	0.23062	-0.455989	0.44114	0.87277	-0.110942	-0.0055447	0.652247	0.837419	0.142472	-0.483092
FIBCD1	ENSG00000130720	grey	-0.469888	0.282814	0.211306	0.631774	0.0764918	0.392986	-0.0983818	-0.168432	0.644176	0.475604	0.569554	0.496649	-0.462594	0.127675	0.383182	-0.162432	-0.186718	-0.124157	0.566101	-0.391995
PRRC2B	ENSG00000130723	greenyellow	0.406366	-0.700453	0.822595	0.0614093	0.505388	0.229045	-0.678307	0.842435	-0.342465	-0.35734	-0.432055	0.467128	-0.14792	-0.327797	0.269818	0.456643	0.399446	-0.153331	-0.488453	0.565215
CHMP2A	ENSG00000130724	purple	0.076655	0.726291	-0.611358	-0.30835	-0.863673	0.572127	0.832474	-0.352227	0.141822	0.64354	0.335681	-0.57643	0.518141	0.935374	-0.0860252	-0.134506	0.500527	0.873554	0.27709	-0.608321
UBE2M	ENSG00000130725	purple	-0.231653	0.804034	-0.550757	-0.0385268	-0.799851	0.672968	0.693469	-0.496768	0.386556	0.832389	0.502847	-0.361907	0.197894	0.917213	-0.0963293	-0.350087	0.324405	0.707558	0.511477	-0.771033
TRIM28	ENSG00000130726	salmon	0.909792	-0.467499	0.200593	-0.704135	-0.0925466	0.24148	-0.00261074	0.753122	-0.766832	-0.397004	-0.584615	-0.373281	0.660156	0.171412	0.0249475	0.722363	0.89599	0.546887	-0.779602	0.515382
C16ORF13	ENSG00000130731	purple	-0.11376	0.742709	-0.519894	-0.107396	-0.813957	0.699248	0.678442	-0.402344	0.296359	0.785873	0.438796	-0.398474	0.265518	0.930356	-0.0902639	-0.24357	0.422093	0.766292	0.427227	-0.716237
YIPF2	ENSG00000130733	purple	0.0622592	0.638219	-0.457006	-0.218295	-0.770881	0.720263	0.683326	-0.241094	0.173675	0.670799	0.339321	-0.439746	0.406922	0.928676	-0.0151021	-0.0801133	0.576973	0.846606	0.273154	-0.598508
ATG4D	ENSG00000130734	darkred	-0.00626071	0.443716	-0.0697274	0.0263821	-0.518782	0.891655	0.374108	-0.0329073	0.286073	0.633358	0.445932	-0.0797869	0.160046	0.751882	0.153784	0.0718039	0.537351	0.63651	0.302137	-0.544762
EIF2S3	ENSG00000130741	pink	0.81895	-0.051818	-0.346921	-0.896005	-0.484851	0.0597828	0.522948	0.312063	-0.702798	-0.24909	-0.462995	-0.792831	0.943228	0.397621	-0.190427	0.446688	0.754085	0.739544	-0.612267	0.253603
TMEM160	ENSG00000130748	purple	-0.286214	0.641347	-0.330094	0.115971	-0.610467	0.660241	0.422017	-0.379941	0.402641	0.789791	0.443761	-0.139928	-0.0277097	0.756846	-0.0548403	-0.371449	0.257981	0.521664	0.497593	-0.68118
ZC3H4	ENSG00000130749	greenyellow	0.482945	-0.662383	0.775081	-0.0386376	0.435433	0.293068	-0.564488	0.846007	-0.388748	-0.355365	-0.409412	0.373513	-0.0132077	-0.227252	0.250952	0.565255	0.496137	-0.0251165	-0.526276	0.537424
NPAS1	ENSG00000130751	grey	-0.081569	0.0366714	0.251305	0.250158	-0.0272905	0.351668	-0.159607	0.143722	0.128774	0.286189	0.0660647	0.242483	-0.21462	0.120774	0.0374046	-0.21037	0.139533	0.0435108	0.129393	-0.0489408
GMFG	ENSG00000130755	grey	-0.48261	0.640002	-0.203214	0.416232	-0.369295	0.47195	0.360652	-0.473939	0.688584	0.680664	0.764669	0.124764	-0.183772	0.472146	0.209489	-0.275877	-0.128066	0.194976	0.698546	-0.718165
MAP3K10	ENSG00000130758	grey60	-0.223348	0.368924	0.0590484	0.2786	-0.384923	0.7645	0.0821673	-0.0503382	0.334718	0.701902	0.287188	0.144126	-0.197677	0.539318	0.00105702	-0.360653	0.317353	0.340025	0.37824	-0.473259
ARHGEF16	ENSG00000130762	lightcyan	-0.597036	0.566914	-0.0817585	0.565918	-0.206181	0.481558	0.191126	-0.464836	0.775796	0.676292	0.819281	0.29462	-0.36925	0.356099	0.2634	-0.270884	-0.230891	0.0313891	0.757605	-0.691954
LRRC47	ENSG00000130764	tan	0.324048	0.364882	-0.302534	-0.41066	-0.684544	0.696802	0.523947	0.0576556	-0.123886	0.452754	0.0231595	-0.482872	0.506214	0.824281	-0.0270144	0.0652635	0.786197	0.871724	-0.0362036	-0.311435
SESN2	ENSG00000130766	grey60	-0.404518	0.529088	-0.123486	0.374817	-0.397179	0.620166	0.189567	-0.301265	0.553067	0.754701	0.507708	0.124512	-0.248785	0.530513	0.174117	-0.416097	0.0994241	0.260984	0.578483	-0.61689
ATPIF1	ENSG00000130770	blue	-0.362318	0.900549	-0.580325	0.107694	-0.753654	0.54141	0.739325	-0.62255	0.533961	0.858075	0.596563	-0.281286	0.126513	0.849985	-0.0141104	-0.454752	0.123212	0.596925	0.646502	-0.848824
MED18	ENSG00000130772	tan	0.394901	0.312088	-0.269115	-0.440275	-0.631226	0.592773	0.53533	0.112082	-0.159726	0.342453	0.0120978	-0.485887	0.573634	0.753506	0.045602	0.166579	0.760648	0.847853	-0.101557	-0.236649
THEMIS2	ENSG00000130775	grey60	-0.536471	0.679157	-0.354341	0.349051	-0.466889	0.415494	0.364278	-0.581971	0.620381	0.749584	0.62992	-0.00287688	-0.215603	0.490974	0.0214781	-0.562763	-0.150389	0.190875	0.699447	-0.714556
CLIP1	ENSG00000130779	grey	0.242996	-0.203014	0.401635	0.0255158	0.0278625	0.345417	-0.171846	0.454783	-0.142661	-0.0139914	-0.130386	0.175585	0.0451282	0.00889809	0.0632582	0.190322	0.329472	0.0989821	-0.185044	0.136403
CCDC62	ENSG00000130783	grey	-0.137593	-0.0237522	0.360512	0.383551	0.12208	0.247349	-0.207542	0.17674	0.239182	0.171114	0.0931611	0.384591	-0.254108	-0.0701607	0.266594	-0.194187	-0.0196502	-0.143933	0.160967	-0.0301289
HIP1R	ENSG00000130787	salmon	0.643444	-0.390636	0.352062	-0.397946	-0.030457	0.406012	-0.118119	0.694681	-0.528383	-0.196756	-0.467249	-0.116109	0.383941	0.133193	0.00917769	0.378219	0.752074	0.390539	-0.555469	0.394628
ZNF317	ENSG00000130803	salmon	0.775099	-0.314401	0.141799	-0.618557	-0.222189	0.317952	0.0728727	0.641025	-0.641123	-0.231452	-0.483153	-0.364071	0.60592	0.235564	-0.0313437	0.513961	0.828066	0.542039	-0.621405	0.356949
EIF3G	ENSG00000130811	tan	0.553004	0.209145	-0.232911	-0.551941	-0.593194	0.586338	0.548981	0.205746	-0.270204	0.193716	0.0253219	-0.532445	0.711469	0.697493	0.04799	0.459677	0.817413	0.862079	-0.213505	-0.157957
C19ORF66	ENSG00000130813	turquoise	-0.77704	0.741848	-0.24563	0.650593	-0.308719	0.399689	0.254134	-0.667585	0.854143	0.843595	0.78566	0.255137	-0.471418	0.404797	0.0478783	-0.664025	-0.367701	-0.000974305	0.901594	-0.801129
DNMT1	ENSG00000130816	greenyellow	0.548149	-0.579764	0.691008	-0.114795	0.288422	0.392358	-0.431387	0.835461	-0.377035	-0.302094	-0.322207	0.268334	0.111251	-0.106379	0.305213	0.672925	0.598581	0.114057	-0.506221	0.432073
ZNF426	ENSG00000130818	grey	0.382744	0.267149	-0.210073	-0.395549	-0.521598	0.500031	0.536092	0.0909605	-0.122182	0.190612	0.209505	-0.413004	0.597076	0.567962	-0.0283778	0.433831	0.570596	0.674534	-0.0647694	-0.235186
SLC6A8	ENSG00000130821	grey60	-0.726252	0.680622	-0.100624	0.649743	-0.284959	0.60601	0.207252	-0.543213	0.856448	0.851322	0.803804	0.338037	-0.465969	0.462663	0.157237	-0.520937	-0.229431	0.0631707	0.862574	-0.823774
PNCK	ENSG00000130822	grey	-0.556163	0.586084	-0.0826752	0.563948	-0.245194	0.493036	0.193806	-0.395469	0.691676	0.735093	0.554221	0.275526	-0.357278	0.41244	0.148894	-0.537151	-0.129482	0.101645	0.692867	-0.653427
DKC1	ENSG00000130826	pink	0.717871	-0.0450807	-0.157682	-0.694724	-0.382698	0.234791	0.419485	0.349009	-0.538146	-0.167944	-0.225349	-0.555679	0.788125	0.406123	-0.121381	0.633668	0.729211	0.690239	-0.483958	0.143872
PLXNA3	ENSG00000130827	greenyellow	0.709852	-0.82988	0.730251	-0.247459	0.48944	0.0423821	-0.564556	0.969869	-0.635563	-0.625885	-0.649454	0.215043	0.172062	-0.384842	0.206464	0.671622	0.525393	-0.0475086	-0.769748	0.78327
DUSP9	ENSG00000130829	grey	0.256412	-0.220944	0.239929	-0.094578	-0.0556883	0.305157	-0.217706	0.380767	-0.218158	0.0237807	-0.206497	0.0262395	0.0168592	0.0783246	-0.0346124	0.0998772	0.400878	0.156114	-0.205029	0.142339
MPP1	ENSG00000130830	blue	-0.544622	0.918984	-0.619042	0.22023	-0.695139	0.41895	0.673682	-0.769984	0.645416	0.858625	0.693176	-0.223679	-0.0305947	0.709192	-0.0678706	-0.614527	-0.118936	0.396501	0.767268	-0.870505
ZNF331	ENSG00000130844	grey	-0.507232	0.569921	-0.108553	0.471267	-0.253801	0.459156	0.261481	-0.41889	0.669	0.638485	0.68903	0.220152	-0.257512	0.376685	0.153716	-0.297638	-0.170609	0.092049	0.666303	-0.66341
ZNF236	ENSG00000130856	brown	0.27808	-0.623484	0.73669	0.13972	0.549106	0.0988183	-0.610011	0.659091	-0.22578	-0.394695	-0.221365	0.48298	-0.176508	-0.427875	0.188926	0.503152	0.152505	-0.290009	-0.350598	0.464676
SLC7A10	ENSG00000130876	grey	-0.736282	0.536184	-0.0487872	0.705822	-0.0648233	0.312745	0.0702141	-0.544496	0.821552	0.636463	0.779104	0.418603	-0.545342	0.201241	0.188942	-0.370118	-0.449078	-0.170328	0.811842	-0.680234
LRP3	ENSG00000130881	salmon	0.237824	0.197272	-0.0883749	-0.210844	-0.498168	0.628377	0.212921	0.165682	-0.0979264	0.42292	-0.0409396	-0.246883	0.23841	0.600142	-0.0654396	-0.0631338	0.658152	0.610518	-0.0279188	-0.190386
C12ORF65	ENSG00000130921	salmon	0.537232	-0.0271066	0.0758812	-0.41788	-0.322812	0.545625	0.251385	0.41657	-0.333567	0.0607667	-0.152129	-0.282711	0.526061	0.458942	0.0722626	0.43047	0.762584	0.63908	-0.327467	0.0664386
NOL11	ENSG00000130935	pink	0.918368	-0.258908	-0.174391	-0.902187	-0.289566	-0.0240043	0.365389	0.484232	-0.79713	-0.451986	-0.554736	-0.696914	0.931435	0.218689	-0.096987	0.647331	0.752973	0.627564	-0.752392	0.434414
UBE4B	ENSG00000130939	magenta	-0.259297	-0.229024	0.72368	0.62232	0.478942	0.334239	-0.541947	0.287216	0.347108	0.0817168	0.233023	0.781328	-0.564793	-0.252602	0.374106	0.09907	-0.135737	-0.383298	0.193548	-0.0148648
CASZ1	ENSG00000130940	grey	0.137712	-0.270855	0.507967	0.229692	0.301417	0.270749	-0.304318	0.42616	0.0656492	-0.0735334	-0.0313426	0.391575	-0.119404	-0.0949119	0.556278	0.306773	0.204487	-0.0476993	-0.100936	0.142333
HSD17B3	ENSG00000130948	turquoise	-0.808201	0.631755	-0.11547	0.726806	-0.112601	0.311523	0.157861	-0.636692	0.916239	0.700699	0.843626	0.396202	-0.538063	0.244847	0.268239	-0.516348	-0.493851	-0.15371	0.897825	-0.734869
HABP4	ENSG00000130956	turquoise	-0.821181	0.852296	-0.387336	0.571656	-0.42124	0.391307	0.399618	-0.806199	0.858777	0.884545	0.806383	0.142704	-0.409023	0.495929	-0.0106534	-0.702196	-0.398901	0.0704537	0.932975	-0.901672
SLC35D2	ENSG00000130958	lightcyan	-0.724507	0.643715	-0.146921	0.634908	-0.183494	0.385021	0.219072	-0.60179	0.868427	0.701919	0.922578	0.313275	-0.436808	0.313135	0.184357	-0.374479	-0.395069	-0.0577527	0.868204	-0.742445
UBA1	ENSG00000130985	salmon	0.541805	0.014555	0.00352436	-0.430798	-0.385965	0.541025	0.253208	0.395082	-0.322762	0.130191	-0.219256	-0.321876	0.506135	0.537823	0.116884	0.317607	0.828866	0.704247	-0.311099	0.0301556
RGN	ENSG00000130988	turquoise	-0.760473	0.842255	-0.436143	0.499589	-0.425828	0.331525	0.451156	-0.810906	0.824762	0.818912	0.848708	0.0741307	-0.315732	0.480053	-0.0241123	-0.606816	-0.393864	0.0866457	0.905429	-0.864451
POLN	ENSG00000130997	grey	-0.890724	0.385747	0.140057	0.893238	0.164823	0.164608	-0.202847	-0.503053	0.855443	0.555351	0.672498	0.653861	-0.81117	-0.0744797	0.149705	-0.60618	-0.66685	-0.486648	0.820923	-0.533987
TXLNGY	ENSG00000131002	grey	-0.142108	0.152003	-0.0934306	0.0955271	-0.07719	0.0709498	0.0893301	-0.140238	0.180987	0.142608	0.202549	0.00170467	-0.0498362	0.0728431	0.0447168	-0.0731096	-0.0703008	0.00700549	0.186646	-0.161122
PPIL4	ENSG00000131013	grey	0.00896376	0.298275	-0.252718	-0.103781	-0.263982	0.0892865	0.42112	-0.197875	0.11428	0.1103	0.311898	-0.215316	0.282119	0.221293	-0.0538947	0.133967	0.00608705	0.217214	0.144109	-0.267021
ULBP2	ENSG00000131015	grey	0.251818	0.112404	-0.300736	-0.367225	-0.353687	-0.0118787	0.269998	-0.00766566	-0.272007	0.059224	-0.250924	-0.424826	0.345882	0.263166	-0.170153	-0.124351	0.291464	0.353989	-0.16576	0.0526157
AKAP12	ENSG00000131016	grey	-0.305707	0.641589	-0.371879	0.106079	-0.556073	0.494718	0.507561	-0.45381	0.449819	0.63397	0.632992	-0.158035	0.0492533	0.596637	-0.0545799	-0.169108	0.056389	0.386412	0.522942	-0.69335
SYNE1	ENSG00000131018	grey	-0.751883	0.580574	-0.173894	0.63771	-0.153809	0.167728	0.114751	-0.606535	0.724817	0.647299	0.589857	0.298699	-0.523382	0.172379	-0.0307935	-0.705861	-0.500779	-0.188608	0.773485	-0.62427
ULBP3	ENSG00000131019	grey	0.639935	-0.4448	0.230303	-0.430669	0.0376166	0.0374357	-0.147278	0.636411	-0.550962	-0.377079	-0.545587	-0.186916	0.381773	-0.0630019	0.101645	0.385648	0.560206	0.228352	-0.606583	0.501133
LATS1	ENSG00000131023	grey	0.80261	-0.75808	0.468982	-0.487841	0.354927	-0.185136	-0.357121	0.840948	-0.778161	-0.724116	-0.693012	-0.0602389	0.398307	-0.364435	0.0174935	0.705177	0.491606	0.0230563	-0.843318	0.791994
EPS8L1	ENSG00000131037	black	0.80313	-0.68474	0.402153	-0.486205	0.253005	-0.071827	-0.303249	0.82752	-0.712777	-0.61399	-0.686292	-0.11714	0.412925	-0.232221	0.168228	0.624506	0.593675	0.144756	-0.802333	0.724566
AAR2	ENSG00000131043	salmon	0.888248	-0.358967	0.112351	-0.691737	-0.163998	0.234224	0.120526	0.682465	-0.690479	-0.345211	-0.5118	-0.424559	0.724296	0.227416	0.0853755	0.668917	0.875287	0.596692	-0.703979	0.447109
TTLL9	ENSG00000131044	grey	-0.0283088	-0.469521	0.747832	0.454754	0.616642	0.0418377	-0.638629	0.492968	0.0989083	-0.226462	-0.072994	0.676849	-0.422057	-0.488582	0.372524	0.124229	-0.0975274	-0.466912	-0.0848822	0.34583
RBM39	ENSG00000131051	pink	0.667109	0.0103751	-0.321608	-0.7511	-0.437773	0.102106	0.527194	0.203725	-0.521746	-0.214096	-0.164659	-0.681287	0.851284	0.333197	-0.221818	0.553423	0.578483	0.612864	-0.437509	0.108408
ZNF341	ENSG00000131061	brown	-0.050285	-0.472823	0.845959	0.508052	0.57609	0.274223	-0.714702	0.529026	0.0958657	-0.0864314	-0.0718778	0.760344	-0.516962	-0.357272	0.381941	0.166378	0.0191757	-0.387315	-0.0573179	0.267537
GGT7	ENSG00000131067	grey	-0.300444	-0.0197443	0.56777	0.589074	0.197335	0.595663	-0.382509	0.207051	0.390503	0.362704	0.238379	0.645827	-0.514758	0.0369798	0.276235	-0.139269	0.0485889	-0.141126	0.296637	-0.173316
ACSS2	ENSG00000131069	grey	-0.600625	0.690262	-0.230719	0.481746	-0.401259	0.500749	0.312437	-0.551472	0.715032	0.79774	0.718888	0.142073	-0.302326	0.480764	0.0588792	-0.528247	-0.18066	0.143695	0.772229	-0.771358
EDA2R	ENSG00000131080	grey	0.353561	-0.0927983	-0.0160008	-0.295728	-0.0772348	0.0616226	0.149945	0.208066	-0.177657	-0.175268	0.0520092	-0.211878	0.370996	0.072198	0.123743	0.448362	0.28608	0.229239	-0.213525	0.148494
ARHGEF9	ENSG00000131089	grey	-0.75758	0.791514	-0.531629	0.405359	-0.395088	0.111806	0.42037	-0.853188	0.690706	0.712548	0.604083	-0.0107424	-0.330191	0.395982	-0.15523	-0.729012	-0.466992	0.0256856	0.795849	-0.759054
C1QL1	ENSG00000131094	grey	-0.604452	0.449057	0.0390817	0.635097	-0.0945085	0.440472	0.00904481	-0.388298	0.721427	0.633298	0.737578	0.406058	-0.498116	0.250843	0.208207	-0.249733	-0.266503	-0.0791696	0.716455	-0.611749
GFAP	ENSG00000131095	turquoise	-0.767306	0.713684	-0.279688	0.607253	-0.26933	0.324522	0.259287	-0.712145	0.834537	0.761328	0.898205	0.228402	-0.448703	0.348094	-0.00794256	-0.462587	-0.436896	-0.0466012	0.901864	-0.788646
PYY	ENSG00000131096	cyan	-0.645546	0.197078	0.32692	0.806066	0.237802	0.26738	-0.288718	-0.212565	0.742303	0.421287	0.551874	0.679324	-0.70522	-0.0697617	0.479703	-0.325263	-0.420835	-0.375147	0.62019	-0.374092
HIGD1B	ENSG00000131097	grey	-0.570667	0.812991	-0.464861	0.332593	-0.522736	0.396134	0.532545	-0.70207	0.703993	0.783181	0.78929	-0.0599182	-0.132884	0.579658	0.0134764	-0.491202	-0.195406	0.258274	0.779775	-0.815234
ATP6V1E1	ENSG00000131100	blue	-0.547081	0.980144	-0.714569	0.166947	-0.737003	0.370855	0.769953	-0.843083	0.626519	0.859578	0.666543	-0.299413	0.0311614	0.75888	-0.11167	-0.623172	-0.130489	0.44579	0.765989	-0.904229
ZNF227	ENSG00000131115	grey	0.837545	-0.389314	0.0333854	-0.74142	-0.128433	0.00641078	0.126984	0.578149	-0.743416	-0.484639	-0.47973	-0.482175	0.727765	0.0481246	-0.149343	0.677476	0.656971	0.424721	-0.716771	0.482442
ZNF428	ENSG00000131116	salmon	0.846041	-0.339021	0.0574802	-0.730188	-0.237109	0.262493	0.0907924	0.639657	-0.751513	-0.264074	-0.598566	-0.473234	0.662512	0.287719	-0.139653	0.508706	0.906296	0.625095	-0.71524	0.423321
ZNF141	ENSG00000131127	black	0.89276	-0.633365	0.191658	-0.724663	0.108363	-0.1781	-0.112489	0.732359	-0.87485	-0.689168	-0.710418	-0.375642	0.630239	-0.198206	-0.120416	0.677138	0.596811	0.226403	-0.883768	0.731153
COX4I1	ENSG00000131143	purple	-0.297136	0.909608	-0.678317	-0.0353012	-0.851624	0.57227	0.804088	-0.64656	0.441829	0.853057	0.576997	-0.422986	0.222308	0.924241	-0.133435	-0.405803	0.201619	0.690174	0.59107	-0.848274
EMC8	ENSG00000131148	salmon	0.633984	-0.163152	0.210948	-0.395575	-0.244802	0.600596	0.121507	0.575487	-0.357406	-0.00735608	-0.15211	-0.201607	0.508056	0.400034	0.169642	0.597148	0.851194	0.616578	-0.387377	0.122205
GSE1	ENSG00000131149	grey	0.375919	-0.549545	0.600863	-0.0367806	0.423309	0.104454	-0.446781	0.618211	-0.327352	-0.371587	-0.314808	0.307323	-0.0167399	-0.248472	0.205002	0.565028	0.286292	-0.0841014	-0.431538	0.443896
RP11-178L8.4	ENSG00000131152	grey	0.132479	-0.335315	0.561113	0.188276	0.207662	0.375236	-0.461594	0.509628	-0.0985245	0.0326623	-0.236189	0.374709	-0.233132	-0.0780118	0.156505	0.0134747	0.307998	-0.0516428	-0.165755	0.221887
GINS2	ENSG00000131153	royalblue	0.822059	-0.57448	0.305197	-0.571551	0.138062	0.0656856	-0.13245	0.733313	-0.668303	-0.567443	-0.405337	-0.212332	0.543826	-0.0849775	0.107223	0.945006	0.642473	0.281879	-0.730988	0.574961
CHMP1A	ENSG00000131165	tan	0.404709	0.276225	-0.247134	-0.433689	-0.650011	0.65704	0.450534	0.155532	-0.202957	0.387298	-0.0425573	-0.476765	0.51714	0.76075	-0.0833892	0.110893	0.818447	0.845475	-0.115585	-0.209704
SH3BGRL	ENSG00000131171	grey	0.271722	-0.00722111	-0.247436	-0.351758	-0.15085	-0.20364	0.241713	0.0108702	-0.264782	-0.185218	-0.0994918	-0.379033	0.376763	0.00241411	-0.206213	0.155151	0.0892684	0.147529	-0.208952	0.148908
COX7B	ENSG00000131174	green	-0.193006	0.877844	-0.793457	-0.173769	-0.828173	0.321114	0.925606	-0.669976	0.35106	0.652962	0.495386	-0.566347	0.406381	0.815298	-0.0758062	-0.32862	0.125553	0.662057	0.486441	-0.733165
F12	ENSG00000131187	grey	0.0335655	0.282393	-0.082701	0.046363	-0.290882	0.395272	0.231611	-0.0102667	0.132689	0.38493	0.121752	-0.0663495	0.0993876	0.428796	0.103702	-0.0895319	0.307014	0.377818	0.161307	-0.246472
PRR7	ENSG00000131188	grey	0.407719	-0.204582	0.281098	-0.201332	-0.15673	0.514095	-0.123737	0.528346	-0.317166	0.0828255	-0.344182	-0.0404963	0.180764	0.254022	0.0204488	0.120066	0.673229	0.377358	-0.319585	0.154822
NFATC1	ENSG00000131196	grey	-0.766894	0.521738	0.0237588	0.761704	-0.0510886	0.402562	0.02456	-0.499724	0.908454	0.67267	0.83089	0.487131	-0.598958	0.207609	0.37437	-0.427034	-0.420684	-0.177719	0.846566	-0.682451
CAP1	ENSG00000131236	green	-0.128683	0.865994	-0.827421	-0.257854	-0.891682	0.335502	0.929447	-0.64099	0.254262	0.655259	0.440659	-0.639836	0.455598	0.854847	-0.212217	-0.322691	0.205585	0.727531	0.430029	-0.707278
PPT1	ENSG00000131238	blue	-0.477974	0.966046	-0.701232	0.13068	-0.720482	0.382866	0.808094	-0.805146	0.61083	0.814265	0.710694	-0.313537	0.110129	0.773488	-0.0427011	-0.463222	-0.0850913	0.489089	0.734199	-0.884473
RAB11FIP4	ENSG00000131242	turquoise	-0.773017	0.652631	-0.113682	0.682891	-0.276565	0.484958	0.116159	-0.555906	0.805401	0.858508	0.646689	0.346544	-0.564734	0.386139	0.059037	-0.752121	-0.297197	-0.0241113	0.846793	-0.751027
RLIM	ENSG00000131263	green	0.282337	0.563651	-0.824129	-0.649812	-0.783782	0.0379826	0.929608	-0.375879	-0.201954	0.216477	0.0125478	-0.875148	0.794751	0.666497	-0.289639	-0.03954	0.356552	0.754898	-0.0301071	-0.30599
ABCB7	ENSG00000131269	grey	0.646313	-0.642257	0.166059	-0.53326	0.392968	-0.547021	-0.188594	0.492998	-0.703877	-0.839081	-0.559894	-0.217753	0.428586	-0.483729	-0.107507	0.66401	0.139027	-0.123906	-0.742557	0.750248
TRAF3	ENSG00000131323	cyan	-0.669058	0.267252	0.320064	0.811046	0.186148	0.373591	-0.232873	-0.230154	0.730414	0.518008	0.503981	0.684083	-0.691314	0.0286502	0.332042	-0.430145	-0.360273	-0.302943	0.636592	-0.440818
HAUS8	ENSG00000131351	grey	0.391413	-0.475375	0.603048	-0.0116404	0.308017	0.327067	-0.370014	0.647155	-0.186599	-0.275437	-0.0241159	0.296565	0.0476317	-0.144956	0.33469	0.758137	0.38845	0.0116534	-0.324513	0.30344
MRPS25	ENSG00000131368	grey	0.170103	-0.283141	0.47717	0.139685	0.237629	0.239259	-0.295358	0.47115	-0.0472978	-0.107909	-0.133676	0.309927	-0.0689779	-0.139001	0.230128	0.16628	0.223088	-0.0589675	-0.163207	0.22332
SH3BP5	ENSG00000131370	grey	0.720214	-0.471225	0.248065	-0.523697	0.00640348	0.0885795	-0.131163	0.690405	-0.681553	-0.371261	-0.692319	-0.231309	0.447069	0.00789625	-0.009989	0.340607	0.686401	0.326824	-0.696363	0.551861
HACL1	ENSG00000131373	grey	-0.472118	0.0199974	0.377312	0.608641	0.318395	0.186702	-0.34664	-0.0800856	0.456497	0.216621	0.366951	0.593634	-0.593735	-0.175983	0.102607	-0.168063	-0.360485	-0.388622	0.389648	-0.172991
TBC1D5	ENSG00000131374	grey	-0.782698	0.216333	0.0762108	0.738959	0.365687	-0.159772	-0.231606	-0.505717	0.707767	0.226159	0.623449	0.560818	-0.712459	-0.298612	0.104257	-0.316155	-0.797924	-0.621785	0.655162	-0.346008
CAPN7	ENSG00000131375	grey	0.746926	-0.318893	-0.0265541	-0.662095	-0.0323342	-0.166704	0.218639	0.448736	-0.625931	-0.535887	-0.394775	-0.451432	0.735487	-0.0411046	-0.0532627	0.641421	0.46248	0.318849	-0.63205	0.467013
RFTN1	ENSG00000131378	turquoise	-0.857196	0.683192	-0.218638	0.691748	-0.182301	0.2848	0.192043	-0.713564	0.921303	0.722139	0.859329	0.329679	-0.545163	0.263786	0.145913	-0.558375	-0.526104	-0.154869	0.923698	-0.795934
C3ORF20	ENSG00000131379	grey	-0.486657	0.37928	-0.0621187	0.448308	-0.0192524	0.125561	0.116222	-0.384182	0.559759	0.372547	0.482283	0.260296	-0.300719	0.114058	0.231637	-0.283112	-0.331583	-0.117299	0.523442	-0.417043
ZFYVE20	ENSG00000131381	tan	0.335676	0.465365	-0.47303	-0.50336	-0.765125	0.549628	0.696976	-0.0666893	-0.152965	0.429266	0.0261135	-0.632031	0.637089	0.843194	-0.125976	0.00760651	0.710625	0.90586	-0.0282073	-0.327945
GALNT15	ENSG00000131386	turquoise	-0.802396	0.75612	-0.316938	0.615664	-0.283585	0.290809	0.311339	-0.759313	0.86553	0.773518	0.809976	0.216481	-0.439091	0.365545	0.0532222	-0.628443	-0.463077	-0.0372206	0.913797	-0.822377
SLC6A6	ENSG00000131389	brown	0.222397	-0.669971	0.856807	0.243959	0.593858	0.172526	-0.746222	0.738233	-0.199918	-0.327149	-0.328774	0.600224	-0.314069	-0.440937	0.240732	0.321542	0.188819	-0.330138	-0.346121	0.502894
KCNC3	ENSG00000131398	cyan	-0.757742	0.227086	0.371705	0.921762	0.287071	0.266115	-0.352607	-0.253621	0.759818	0.503118	0.514428	0.786923	-0.831624	-0.0986346	0.247697	-0.508866	-0.499023	-0.459825	0.679008	-0.395038
NR1H2	ENSG00000131408	grey60	-0.618252	0.774492	-0.229305	0.50015	-0.470441	0.695932	0.388762	-0.562814	0.791034	0.907148	0.832235	0.157177	-0.284586	0.640519	0.115296	-0.426517	-0.0797388	0.275353	0.831715	-0.888471
LRRC4B	ENSG00000131409	darkred	-0.0433775	0.205705	0.204043	0.19389	-0.308098	0.85575	-0.0103003	0.162301	0.224306	0.583421	0.236884	0.170918	-0.128086	0.530038	0.1055	-0.0776889	0.499113	0.402807	0.226098	-0.363852
PDLIM4	ENSG00000131435	grey	0.186585	0.0245279	0.220774	0.0420319	-0.137663	0.543238	0.0253129	0.278332	0.0804654	0.210035	0.246954	0.0868286	0.109334	0.274167	0.232247	0.294912	0.416112	0.296604	0.0336631	-0.0993217
KIF3A	ENSG00000131437	blue	-0.47782	0.887163	-0.768606	0.0647708	-0.660123	0.084307	0.765193	-0.824859	0.487947	0.655558	0.471377	-0.380067	0.104804	0.584503	-0.138239	-0.64653	-0.229554	0.340034	0.627872	-0.737607
MGAT1	ENSG00000131446	purple	-0.134779	0.577407	-0.227475	0.0504481	-0.641097	0.849146	0.425043	-0.206145	0.357715	0.765371	0.527251	-0.146066	0.0919763	0.809303	-0.00934835	-0.146003	0.451844	0.633193	0.429449	-0.65168
GFPT2	ENSG00000131459	grey	-0.460119	0.118566	0.329095	0.649511	0.146579	0.28738	-0.288112	-0.0628689	0.512669	0.375255	0.358229	0.558047	-0.562699	-0.0675376	0.189082	-0.368956	-0.252894	-0.294188	0.45039	-0.254001
TUBG1	ENSG00000131462	blue	-0.293404	0.755369	-0.457129	0.105691	-0.661739	0.554821	0.601983	-0.483803	0.500963	0.750085	0.59027	-0.213443	0.102011	0.748786	0.128475	-0.265477	0.162134	0.528995	0.573411	-0.753124
PSME3	ENSG00000131467	grey	-0.251439	0.689322	-0.403508	0.0709828	-0.595516	0.494205	0.545178	-0.427271	0.397453	0.704347	0.432011	-0.191065	0.0892842	0.725031	0.0590546	-0.303317	0.191597	0.522984	0.479448	-0.656699
RPL27	ENSG00000131469	black	0.87645	-0.218606	-0.122321	-0.806957	-0.296414	0.0896029	0.345711	0.473514	-0.714836	-0.347249	-0.455691	-0.614118	0.860545	0.284173	-0.0856309	0.639723	0.768847	0.653227	-0.669928	0.364931
PSMC3IP	ENSG00000131470	black	0.858477	-0.584959	0.319956	-0.608914	0.116962	0.033537	-0.114943	0.772267	-0.758068	-0.578652	-0.582312	-0.231857	0.580334	-0.0887378	0.0345398	0.791979	0.671931	0.296124	-0.802217	0.609505
AOC3	ENSG00000131471	grey	-0.629944	0.453865	-0.0607077	0.565341	-0.144177	0.299385	0.040838	-0.440427	0.726543	0.573115	0.695322	0.314051	-0.474982	0.190094	0.195454	-0.428686	-0.336712	-0.127036	0.696005	-0.591282
ACLY	ENSG00000131473	salmon	0.896344	-0.268712	-0.0377181	-0.793473	-0.29895	0.200628	0.248987	0.589327	-0.723992	-0.310217	-0.522566	-0.568254	0.809072	0.309076	0.00917589	0.6225	0.886775	0.680977	-0.706163	0.388867
VPS25	ENSG00000131475	tan	0.329075	0.541112	-0.563354	-0.492114	-0.771465	0.455605	0.816919	-0.157779	-0.0670969	0.394259	0.157822	-0.665745	0.709309	0.84525	-0.0171433	0.123932	0.629052	0.912429	0.0307222	-0.383847
RAMP2	ENSG00000131477	salmon	0.628716	-0.242023	0.200327	-0.387648	-0.125333	0.35235	0.0192415	0.564899	-0.415184	-0.113688	-0.242092	-0.189295	0.442511	0.250623	0.0732597	0.506187	0.726752	0.481628	-0.434646	0.262232
AOC2	ENSG00000131480	magenta	-0.22119	-0.270764	0.662685	0.572682	0.499642	0.216268	-0.56041	0.303467	0.287786	0.0119297	0.127006	0.719495	-0.534373	-0.310559	0.343614	0.0467513	-0.135933	-0.410149	0.134396	0.0808824
NDUFA2	ENSG00000131495	blue	-0.146732	0.835764	-0.651752	-0.143868	-0.833781	0.54948	0.841308	-0.544081	0.333085	0.730962	0.526273	-0.480339	0.363715	0.907799	-0.115134	-0.221989	0.288141	0.747077	0.471559	-0.761462
DIAPH1	ENSG00000131504	brown	0.242967	-0.754389	0.834179	0.212958	0.77274	-0.144391	-0.778828	0.701065	-0.26826	-0.533625	-0.382183	0.605215	-0.308729	-0.618628	0.224974	0.441524	0.0113907	-0.474302	-0.431658	0.657042
NDFIP1	ENSG00000131507	blue	-0.531051	0.835418	-0.630754	0.200557	-0.579194	0.14786	0.622679	-0.772848	0.583511	0.696513	0.575163	-0.216819	-0.0416319	0.546958	0.00563842	-0.572813	-0.24809	0.260729	0.692372	-0.759166
UBE2D2	ENSG00000131508	salmon	0.592537	-0.0465944	0.0965271	-0.4297	-0.328382	0.526903	0.278763	0.466794	-0.336318	0.0202088	-0.177593	-0.289179	0.582322	0.445427	0.190526	0.461824	0.786249	0.650848	-0.360566	0.0735307
EXOC4	ENSG00000131558	yellow	0.517345	-0.831519	0.461733	-0.263812	0.679558	-0.586828	-0.558588	0.621973	-0.674519	-0.864509	-0.727809	0.11712	0.0853117	-0.705017	-0.0706009	0.482011	0.0159952	-0.391306	-0.747617	0.906903
ACAP3	ENSG00000131584	grey	0.0496769	-0.0621226	0.442732	0.189973	-0.0881848	0.772659	-0.227575	0.379091	0.0748168	0.341795	0.0533745	0.298235	-0.169366	0.269834	0.120255	0.0276507	0.468284	0.218109	0.0375958	-0.113122
C1ORF159	ENSG00000131591	brown	-0.0823085	-0.460841	0.875629	0.530179	0.550796	0.35685	-0.729968	0.542049	0.124851	-0.0546175	-0.0157801	0.791507	-0.545571	-0.351688	0.274259	0.15496	0.0262392	-0.397753	-0.0297513	0.210692
ANO1	ENSG00000131620	grey	-0.727774	0.446701	0.0627803	0.756433	0.0066821	0.308224	-0.030011	-0.439456	0.847126	0.586261	0.729088	0.501293	-0.595844	0.107734	0.37041	-0.434794	-0.444907	-0.24667	0.78059	-0.596746
PPFIA1	ENSG00000131626	grey	-0.634881	0.233735	0.332324	0.771719	0.178366	0.400256	-0.238423	-0.218614	0.718707	0.464748	0.68767	0.665816	-0.649858	-0.0152189	0.193666	-0.213393	-0.378826	-0.3305	0.647503	-0.462488
TMEM204	ENSG00000131634	grey	-0.393198	0.505745	-0.0489916	0.391293	-0.339773	0.633095	0.206635	-0.283893	0.61429	0.678251	0.730511	0.17965	-0.217884	0.479714	0.181252	-0.199665	0.042996	0.22899	0.613134	-0.631916
THOC6	ENSG00000131652	salmon	0.570014	0.0838752	-0.144753	-0.548571	-0.490913	0.531531	0.401596	0.276643	-0.343678	0.107638	-0.0290537	-0.471222	0.633275	0.600291	-0.0237594	0.541367	0.800694	0.777474	-0.286424	-0.0648172
TRAF7	ENSG00000131653	salmon	0.808416	-0.433506	0.284989	-0.557599	-0.105909	0.373123	-0.0770343	0.75575	-0.665302	-0.258993	-0.528547	-0.253327	0.523656	0.191748	0.0273389	0.580039	0.881267	0.507933	-0.674291	0.445701
NINJ1	ENSG00000131669	lightcyan	-0.65442	0.735381	-0.263212	0.536572	-0.359042	0.488196	0.339947	-0.626932	0.819849	0.798221	0.916675	0.180178	-0.326222	0.491723	0.104245	-0.357997	-0.25011	0.127065	0.860572	-0.838973
NPHP4	ENSG00000131697	magenta	-0.422125	-0.266302	0.770476	0.79641	0.632452	0.234122	-0.687439	0.22651	0.441824	0.0712113	0.21544	0.930172	-0.76876	-0.3986	0.379991	-0.0518961	-0.318805	-0.581242	0.267986	0.0197501
MAP1B	ENSG00000131711	grey	0.59777	-0.304315	0.055522	-0.495893	-0.0314429	-0.129163	0.0187625	0.455648	-0.590034	-0.344649	-0.615606	-0.297091	0.444092	0.00746854	-0.020758	0.24827	0.471234	0.282339	-0.584242	0.460047
IL13RA1	ENSG00000131724	turquoise	-0.704854	0.790286	-0.388879	0.492682	-0.399773	0.346204	0.417875	-0.744346	0.836102	0.766978	0.951492	0.0939708	-0.296613	0.447439	0.0400718	-0.445771	-0.367227	0.0779608	0.89376	-0.850542
WDR44	ENSG00000131725	grey	-0.0111671	-0.171039	0.301996	0.238323	0.314073	-0.119748	-0.211713	0.175713	0.0471426	-0.145678	-0.0225066	0.303098	-0.140192	-0.287209	0.0777285	0.0323518	-0.153843	-0.266591	-0.00878615	0.1401
CKMT2	ENSG00000131730	turquoise	-0.903153	0.691065	-0.218637	0.741365	-0.168423	0.228676	0.162238	-0.750257	0.928529	0.744318	0.843384	0.354567	-0.600221	0.221424	0.091616	-0.675845	-0.598241	-0.213242	0.953783	-0.773874
ZCCHC9	ENSG00000131732	grey	0.181763	0.39381	-0.450301	-0.366672	-0.543164	0.233465	0.628092	-0.191021	-0.0211918	0.193335	0.271323	-0.508625	0.542878	0.47922	-0.135548	0.197882	0.290268	0.527167	0.0617458	-0.311247
KRT33B	ENSG00000131738	grey	0.310211	-0.140405	-0.0621187	-0.323384	-0.0747304	-0.13407	0.0522296	0.179171	-0.338506	-0.176187	-0.377278	-0.251762	0.26452	0.0145669	0.00987717	0.019466	0.230665	0.168912	-0.315688	0.307059
TOP2A	ENSG00000131747	royalblue	0.779907	-0.654517	0.373943	-0.496018	0.278463	-0.0874643	-0.243368	0.7431	-0.675922	-0.661241	-0.417864	-0.113879	0.450005	-0.250391	0.0333358	0.954183	0.504143	0.117656	-0.737778	0.662984
STARD3	ENSG00000131748	grey	0.275205	-0.0986924	0.433319	0.0186949	-0.128573	0.820196	-0.106868	0.505408	-0.041234	0.246187	0.0307152	0.174586	0.0790332	0.356308	0.221584	0.283323	0.668944	0.402664	-0.0983041	-0.0476487
RARA	ENSG00000131759	cyan	-0.58331	0.235278	0.354078	0.757286	0.087296	0.527738	-0.263381	-0.12627	0.712016	0.551695	0.590548	0.650098	-0.652182	0.0923471	0.366765	-0.265582	-0.211651	-0.222784	0.617107	-0.485762
PPP1R1B	ENSG00000131771	grey	-0.017345	0.393279	-0.439735	-0.235636	-0.545577	0.226324	0.419283	-0.288089	0.00349723	0.381804	0.0782106	-0.416636	0.224716	0.47955	-0.228415	-0.307045	0.2068	0.423355	0.145147	-0.283409
KHDRBS3	ENSG00000131773	grey	-0.042458	-0.26811	-0.00478032	-0.0340445	0.294721	-0.549908	-0.276764	-0.0245858	-0.232616	-0.321709	-0.393707	0.0150016	-0.170939	-0.437731	-0.24883	-0.255055	-0.325432	-0.39493	-0.187479	0.394301
CHD1L	ENSG00000131778	grey	-0.643736	0.518976	-0.135848	0.549842	-0.0853671	0.209237	0.1732	-0.546843	0.739226	0.499837	0.781537	0.282551	-0.382163	0.162735	0.106208	-0.271812	-0.446899	-0.145561	0.724703	-0.615134
PEX11B	ENSG00000131779	green	-0.139256	0.853339	-0.71523	-0.170861	-0.824361	0.422358	0.889523	-0.565368	0.299307	0.693898	0.391205	-0.535284	0.407283	0.872099	-0.063583	-0.358466	0.251233	0.736205	0.434944	-0.68507
FMO5	ENSG00000131781	grey	-0.774013	0.660934	-0.161759	0.671147	-0.172155	0.333082	0.214923	-0.648144	0.899778	0.704954	0.89866	0.336128	-0.478068	0.293431	0.229549	-0.417083	-0.458461	-0.0933682	0.890345	-0.763776
PIAS3	ENSG00000131788	grey	-0.0219743	0.125875	0.263691	0.258255	-0.0525426	0.508175	0.013456	0.178154	0.280792	0.291361	0.257373	0.260226	-0.0514528	0.233484	0.355201	0.0565955	0.249375	0.177826	0.183083	-0.19883
PRKAB2	ENSG00000131791	black	0.890551	-0.393314	-0.0926131	-0.831687	-0.120479	-0.195284	0.178618	0.541284	-0.836173	-0.548696	-0.716787	-0.602381	0.799773	0.031218	-0.0963842	0.495671	0.655931	0.445102	-0.810591	0.601466
CLUHP3	ENSG00000131797	grey	0.583789	-0.433584	0.489068	-0.260392	0.0721507	0.47799	-0.235911	0.755902	-0.432325	-0.185307	-0.39273	0.0496131	0.25839	0.0920337	0.16072	0.502914	0.730284	0.32005	-0.503289	0.377434
PDHA1	ENSG00000131828	green	-0.176588	0.849154	-0.740005	-0.177425	-0.84097	0.41269	0.859468	-0.612716	0.302248	0.698267	0.472158	-0.543129	0.365521	0.850315	-0.146406	-0.292873	0.202445	0.695397	0.462204	-0.711583
RAI2	ENSG00000131831	yellow	0.460809	-0.824214	0.686742	-0.0757076	0.702053	-0.305358	-0.669819	0.755729	-0.539451	-0.689457	-0.676661	0.338044	-0.0581679	-0.615905	0.122421	0.401612	0.13974	-0.354709	-0.661627	0.850123
MCCC2	ENSG00000131844	grey	-0.754897	0.365981	0.120708	0.776736	0.141094	0.229654	-0.130529	-0.451253	0.809992	0.493137	0.799572	0.572477	-0.671059	-0.00368812	0.161345	-0.264482	-0.550844	-0.364384	0.76626	-0.549138
ZNF304	ENSG00000131845	pink	0.821702	-0.0740002	-0.29289	-0.868929	-0.432105	0.0834123	0.485635	0.354279	-0.707911	-0.24633	-0.505624	-0.744006	0.920169	0.397813	-0.152826	0.442811	0.783872	0.741706	-0.625814	0.301406
ZSCAN5A	ENSG00000131848	cyan	-0.687602	0.0142227	0.487469	0.893243	0.523612	0.0783017	-0.490687	-0.153874	0.703261	0.213883	0.535058	0.857822	-0.831208	-0.34753	0.330753	-0.196084	-0.609066	-0.641445	0.560049	-0.227113
ZNF132	ENSG00000131849	salmon	0.50415	0.0652534	-0.0906405	-0.452594	-0.379964	0.376492	0.385723	0.276547	-0.310101	0.0244276	-0.128208	-0.392863	0.602611	0.409905	-0.0118326	0.327506	0.619969	0.592223	-0.266572	0.0249348
VIMP	ENSG00000131871	pink	0.722347	0.0576258	-0.327403	-0.758337	-0.509672	0.197727	0.548049	0.259793	-0.539154	-0.0897965	-0.284824	-0.706517	0.874911	0.49483	-0.126082	0.416016	0.760085	0.778023	-0.45702	0.129746
CHSY1	ENSG00000131873	grey	0.122685	-0.512629	0.622952	0.231356	0.600189	-0.0802857	-0.533123	0.461634	-0.0719306	-0.3757	-0.0850339	0.50061	-0.233437	-0.465229	0.242681	0.409045	-0.0606393	-0.383851	-0.222414	0.402406
SNRPA1	ENSG00000131876	grey	0.332241	-0.572472	0.570906	-0.0169903	0.464682	-0.0654254	-0.457507	0.58123	-0.304246	-0.456156	-0.289669	0.301975	-0.030267	-0.395732	0.147785	0.495169	0.142471	-0.224371	-0.420564	0.5007
KRT17P1	ENSG00000131885	grey	-0.830349	0.764545	-0.338803	0.612674	-0.289847	0.280382	0.318339	-0.789415	0.887648	0.769134	0.815033	0.20635	-0.452256	0.358906	0.173144	-0.610138	-0.493612	-0.0550832	0.921303	-0.82605
LLGL1	ENSG00000131899	darkred	0.178621	0.212664	0.023469	-0.093308	-0.332984	0.71857	0.260891	0.120479	0.0924174	0.353012	0.316708	-0.087604	0.247134	0.554759	0.1145	0.329938	0.547379	0.546026	0.0948124	-0.316311
THAP1	ENSG00000131931	pink	0.603049	0.210342	-0.491655	-0.749429	-0.604449	0.125073	0.696169	0.0647137	-0.448161	-0.0254798	-0.221321	-0.781102	0.88616	0.538066	-0.083482	0.296237	0.626348	0.775687	-0.344208	-0.00293188
RHPN2	ENSG00000131941	lightcyan	-0.733484	0.603666	-0.0815001	0.695326	-0.179055	0.434647	0.126072	-0.549136	0.883066	0.725935	0.894842	0.378916	-0.514475	0.301329	0.241634	-0.361982	-0.373608	-0.0820723	0.869141	-0.764729
C19ORF12	ENSG00000131943	purple	-0.0736512	0.657973	-0.445602	-0.124467	-0.763332	0.674566	0.623736	-0.29248	0.240511	0.70753	0.338408	-0.37648	0.282359	0.836602	-0.0781886	-0.2833	0.444051	0.707794	0.344205	-0.605863
C19ORF40	ENSG00000131944	black	0.872612	-0.520802	0.232653	-0.64691	0.0144575	0.0906381	-0.0590499	0.748974	-0.747982	-0.49571	-0.598676	-0.316514	0.610709	0.0233805	0.0555162	0.706048	0.75992	0.411311	-0.784791	0.582687
LRRC9	ENSG00000131951	grey	-0.522732	0.455285	-0.142165	0.454167	0.00552189	0.084866	0.226199	-0.475624	0.625265	0.354748	0.567122	0.228694	-0.254113	0.125446	0.279243	-0.213785	-0.405796	-0.111248	0.573564	-0.469926
ACTR10	ENSG00000131966	green	0.193057	0.608614	-0.696832	-0.472343	-0.804777	0.246893	0.848778	-0.324728	-0.0684875	0.401897	0.065874	-0.721171	0.642111	0.756849	-0.153881	-0.160368	0.424146	0.788049	0.0821556	-0.396382
ABHD12B	ENSG00000131969	turquoise	-0.873881	0.736612	-0.277871	0.680069	-0.231388	0.266222	0.251554	-0.769319	0.924874	0.761745	0.818378	0.286952	-0.523904	0.309519	0.174688	-0.638671	-0.532296	-0.118586	0.94109	-0.820996
GCH1	ENSG00000131979	grey	-0.674364	0.532607	-0.0819953	0.629993	-0.107229	0.309323	0.124407	-0.506219	0.825811	0.59617	0.823176	0.350112	-0.456598	0.208722	0.289299	-0.316931	-0.398461	-0.130409	0.780165	-0.662963
LGALS3	ENSG00000131981	lightcyan	-0.550723	0.597262	-0.235948	0.442215	-0.268267	0.337192	0.276352	-0.550349	0.689224	0.620512	0.88141	0.138529	-0.272583	0.351992	0.0442373	-0.195919	-0.277357	0.0551103	0.733013	-0.648777
DNAJB1	ENSG00000132002	purple	-0.253151	0.581197	-0.419299	0.0317422	-0.570583	0.394807	0.461849	-0.435165	0.34935	0.582056	0.489103	-0.233507	0.0676856	0.545328	-0.089758	-0.250411	0.0674778	0.359947	0.448653	-0.599544
ZSWIM4	ENSG00000132003	greenyellow	0.651048	-0.763822	0.750718	-0.196648	0.436944	0.188117	-0.541933	0.94502	-0.548957	-0.518677	-0.555386	0.256741	0.134297	-0.288049	0.250894	0.675448	0.562405	0.00538656	-0.693921	0.669896
FBXW9	ENSG00000132004	salmon	0.216562	0.273411	-0.101004	-0.167506	-0.489673	0.677514	0.310717	0.126206	0.015265	0.43103	0.104386	-0.221609	0.284019	0.650619	0.117455	0.0860963	0.647177	0.656631	0.044394	-0.275019
HGNC:9982	ENSG00000132005	brown	0.0348134	-0.557472	0.94146	0.482788	0.658714	0.277884	-0.740672	0.643041	0.0578745	-0.191027	-0.0777653	0.799868	-0.461596	-0.414046	0.41794	0.317773	0.0620356	-0.39827	-0.138718	0.34231
ZNF20	ENSG00000132010	greenyellow	0.694707	-0.677598	0.536269	-0.349261	0.339376	0.0260638	-0.340057	0.810723	-0.588652	-0.582371	-0.532966	0.0447222	0.317602	-0.259329	0.227051	0.693175	0.50959	0.0675134	-0.710309	0.649624
C19ORF57	ENSG00000132016	greenyellow	0.838714	-0.735039	0.514632	-0.486295	0.235979	0.086816	-0.363549	0.927844	-0.761985	-0.580267	-0.697928	-0.0706143	0.394509	-0.204076	0.0679003	0.658573	0.691231	0.178391	-0.835354	0.739889
DCAF15	ENSG00000132017	greenyellow	0.797734	-0.597809	0.495416	-0.444708	0.126625	0.325953	-0.25594	0.886405	-0.640245	-0.409776	-0.53722	-0.0575435	0.418742	-0.0089328	0.154788	0.706406	0.79861	0.325591	-0.723405	0.559685
CC2D1A	ENSG00000132024	grey	-0.047412	-0.288842	0.737898	0.464145	0.318621	0.538336	-0.545946	0.497462	0.167718	0.135399	0.0596976	0.646465	-0.424569	-0.113236	0.315982	0.0885086	0.19394	-0.170641	0.0408508	0.0830346
MATN3	ENSG00000132031	grey	-0.287458	0.301521	-0.0439756	0.308954	-0.132851	0.212716	0.122236	-0.201567	0.459397	0.329947	0.495202	0.140821	-0.153113	0.140212	0.225346	-0.18723	-0.129629	-0.00432131	0.41335	-0.357381
TRIM21	ENSG00000132109	grey	-0.142828	0.53302	-0.29267	0.054501	-0.471936	0.507576	0.475971	-0.315441	0.400167	0.5183	0.704551	-0.158948	0.15329	0.566767	0.0857151	0.116769	0.163962	0.435216	0.44596	-0.568101
SPATA6	ENSG00000132122	grey	-0.798525	0.485888	-0.049751	0.738331	0.0623455	0.145202	0.0188167	-0.587105	0.860279	0.519229	0.862063	0.458593	-0.593977	0.0293468	0.131436	-0.353736	-0.61824	-0.343235	0.833719	-0.614341
LRRC41	ENSG00000132128	salmon	0.536633	0.0394084	0.0428926	-0.399989	-0.42018	0.689267	0.271491	0.416852	-0.271139	0.188018	-0.100801	-0.297963	0.516492	0.585865	0.111405	0.377224	0.876094	0.742381	-0.266115	-0.0226197
CCT6B	ENSG00000132141	grey	-0.556755	0.438525	-0.012089	0.568113	0.0146548	0.230565	0.137705	-0.424077	0.711245	0.446054	0.676371	0.3549	-0.350724	0.149757	0.309654	-0.208508	-0.371422	-0.121892	0.646715	-0.525695
DHX30	ENSG00000132153	darkred	0.207498	0.257539	0.035048	-0.119128	-0.493666	0.900066	0.266103	0.202821	0.050292	0.504834	0.161574	-0.121718	0.242982	0.716523	0.161164	0.151629	0.740508	0.699831	0.0614505	-0.340717
RAF1	ENSG00000132155	black	0.933288	-0.714418	0.403277	-0.626389	0.202626	-0.0105967	-0.224093	0.895586	-0.836695	-0.680224	-0.705255	-0.207296	0.57084	-0.187698	0.0576079	0.796289	0.704365	0.245602	-0.903795	0.756364
SLC6A11	ENSG00000132164	grey	-0.201786	-0.0735886	0.254938	0.392168	0.21102	0.0480225	-0.335384	0.070965	0.216809	0.131385	0.0927897	0.364649	-0.388005	-0.159311	0.117872	-0.199045	-0.134301	-0.258484	0.18265	0.0173952
PPARG	ENSG00000132170	grey	-0.728659	0.190581	0.0468952	0.678923	0.315995	-0.255049	-0.247975	-0.477641	0.580309	0.226453	0.358595	0.499488	-0.69935	-0.275415	0.084584	-0.524297	-0.744466	-0.569388	0.554366	-0.23121
NUP210	ENSG00000132182	grey	-0.265192	-0.19031	0.649943	0.61184	0.405074	0.41079	-0.520061	0.265735	0.409424	0.134603	0.342239	0.726452	-0.553245	-0.197319	0.421094	0.140711	-0.0816625	-0.33368	0.24649	-0.0710324
HSD17B7	ENSG00000132196	grey	0.275735	-0.349275	0.197133	-0.156236	0.198571	-0.131616	-0.217832	0.319283	-0.292678	-0.319581	-0.247348	0.00748602	0.0886455	-0.239434	-0.014753	0.292799	0.110934	-0.102154	-0.328713	0.356208
ENOSF1	ENSG00000132199	grey	-0.760987	0.529316	-0.0132183	0.720495	-0.0469795	0.361869	0.0610424	-0.529371	0.876431	0.627903	0.887829	0.451126	-0.555176	0.176906	0.188634	-0.341162	-0.45664	-0.199176	0.844478	-0.700089
LINC00470	ENSG00000132204	grey	-0.240419	0.12126	0.00558715	0.252245	0.113658	0.00147837	0.00553763	-0.182508	0.325033	0.0817581	0.326689	0.181223	-0.172046	-0.0398547	0.270735	0.0520185	-0.238822	-0.145079	0.26585	-0.186685
EMILIN2	ENSG00000132205	lightcyan	-0.506237	0.482935	-0.112141	0.456988	-0.22456	0.392449	0.151907	-0.405719	0.699234	0.573814	0.823346	0.210368	-0.317807	0.299684	0.263523	-0.193519	-0.200559	0.0263814	0.67065	-0.604634
ARFIP2	ENSG00000132254	purple	-0.104261	0.827627	-0.618479	-0.156403	-0.877389	0.643952	0.820769	-0.463381	0.312092	0.77928	0.455489	-0.484606	0.373575	0.96275	-0.0478118	-0.269612	0.404037	0.815557	0.443111	-0.745823
TRIM5	ENSG00000132256	grey	-0.47192	0.0241945	0.244001	0.59538	0.322413	-0.0300746	-0.309779	-0.159039	0.519897	0.118655	0.48675	0.519117	-0.547131	-0.283774	0.288612	-0.05861	-0.485194	-0.476612	0.419792	-0.165226
CNGA4	ENSG00000132259	grey	-0.292251	-0.113409	0.428412	0.524508	0.350365	0.125487	-0.404866	0.0765002	0.288774	0.110862	0.137843	0.555887	-0.499526	-0.21527	0.172328	-0.146766	-0.226491	-0.345666	0.221263	-0.0161321
TRIM22	ENSG00000132274	grey	-0.635684	0.552648	-0.218847	0.510626	-0.22092	0.19589	0.172187	-0.55623	0.67196	0.600144	0.665621	0.183999	-0.391412	0.205377	-0.000193857	-0.542054	-0.396594	-0.102601	0.716595	-0.571181
RRP8	ENSG00000132275	grey	0.463147	0.204903	-0.250917	-0.495307	-0.524331	0.42992	0.511061	0.139071	-0.226771	0.132093	0.0364716	-0.498053	0.64709	0.564183	-0.0381772	0.350494	0.655597	0.714993	-0.173844	-0.141696
EFR3A	ENSG00000132294	blue	-0.738938	0.843569	-0.654887	0.326283	-0.475651	0.0367826	0.533924	-0.928323	0.676531	0.695493	0.625695	-0.137092	-0.227219	0.402384	-0.175151	-0.782793	-0.501445	0.047488	0.798986	-0.765368
PTCD3	ENSG00000132300	pink	0.416921	0.28151	-0.431949	-0.552364	-0.532591	0.197153	0.668975	-0.0397321	-0.22157	0.037583	0.093448	-0.619723	0.741589	0.477782	-0.121224	0.344126	0.446359	0.634728	-0.139613	-0.145929
IMMT	ENSG00000132305	purple	-0.0990172	0.730974	-0.488029	-0.0957656	-0.727528	0.559338	0.735328	-0.398919	0.324815	0.657525	0.492951	-0.361783	0.33182	0.828604	0.0648556	-0.0944275	0.314981	0.696384	0.407412	-0.680963
MRPL35	ENSG00000132313	green	-0.0940568	0.827211	-0.878637	-0.322365	-0.845727	0.176069	0.954604	-0.652388	0.184078	0.546495	0.342466	-0.703655	0.515615	0.765062	-0.231502	-0.34951	0.143972	0.671103	0.357609	-0.612167
IQCA1	ENSG00000132321	grey	-0.739113	0.475048	-0.0493236	0.657194	-0.02258	0.197657	0.0469024	-0.554455	0.736408	0.548053	0.610857	0.400672	-0.548302	0.116696	0.155642	-0.48597	-0.512012	-0.237627	0.734742	-0.604457
ILKAP	ENSG00000132323	grey	0.306633	-0.479355	0.696257	0.0988868	0.390711	0.31431	-0.418386	0.644135	-0.178735	-0.250936	-0.144749	0.410427	-0.0363561	-0.206618	0.238912	0.497353	0.309978	-0.0773083	-0.309528	0.342821
PER2	ENSG00000132326	grey	-0.661796	0.398132	0.146967	0.684427	0.00514275	0.399088	-0.0521756	-0.358726	0.710493	0.57507	0.611958	0.515218	-0.561001	0.158897	0.214372	-0.35909	-0.340379	-0.178284	0.676645	-0.545159
RAMP1	ENSG00000132329	turquoise	-0.882944	0.686207	-0.162283	0.768301	-0.169347	0.334847	0.145402	-0.694189	0.953925	0.786599	0.88071	0.393297	-0.608114	0.27169	0.147702	-0.616105	-0.522161	-0.167978	0.962486	-0.801389
PTPRE	ENSG00000132334	cyan	-0.747667	0.213459	0.253827	0.852865	0.316879	0.0704612	-0.316355	-0.330068	0.713633	0.40182	0.490556	0.684094	-0.779114	-0.18964	0.188589	-0.54119	-0.598906	-0.519345	0.656039	-0.312309
RAN	ENSG00000132341	green	0.254295	0.621	-0.752369	-0.560338	-0.80297	0.213405	0.943863	-0.353612	-0.0917589	0.32648	0.132523	-0.786828	0.76188	0.77654	-0.145902	0.0319864	0.431613	0.835328	0.0485925	-0.403057
PRKAA1	ENSG00000132356	pink	0.372504	0.281693	-0.517531	-0.56851	-0.490692	-0.0161111	0.690699	-0.131437	-0.217578	-0.048121	0.0661356	-0.658176	0.738981	0.366945	-0.070139	0.301256	0.290972	0.525444	-0.141005	-0.113513
CARD6	ENSG00000132357	lightcyan	-0.625466	0.71964	-0.321716	0.452562	-0.418952	0.419845	0.358435	-0.620702	0.771641	0.756997	0.870128	0.0860608	-0.279681	0.457112	0.0872519	-0.42272	-0.251444	0.119243	0.815404	-0.799548
RAP1GAP2	ENSG00000132359	grey	-0.82581	0.412661	0.145142	0.853942	0.0528397	0.313637	-0.177386	-0.434847	0.805282	0.655842	0.586173	0.612787	-0.774888	0.0638428	0.156551	-0.648391	-0.495641	-0.338974	0.785865	-0.56014
CLUH	ENSG00000132361	grey	-0.422753	0.364988	0.188878	0.521464	-0.202767	0.790419	-0.0484728	-0.114088	0.566487	0.728857	0.485427	0.390971	-0.423062	0.439671	0.225018	-0.330128	0.13739	0.157183	0.547879	-0.536978
INPP5K	ENSG00000132376	tan	0.324887	0.37492	-0.261834	-0.365839	-0.714227	0.724542	0.530776	0.0702784	-0.0864398	0.468444	0.100017	-0.45263	0.509375	0.793018	-0.0144097	0.0732332	0.745273	0.837362	0.00492567	-0.332207
MYBBP1A	ENSG00000132382	darkred	-0.0563746	0.378003	0.0449032	0.126504	-0.41252	0.887135	0.247052	0.0145239	0.289511	0.629542	0.337863	0.0464604	0.0352046	0.668834	0.180384	-0.0508177	0.49479	0.540207	0.29504	-0.478827
RPA1	ENSG00000132383	grey	-0.232862	0.569393	-0.254344	0.134269	-0.483361	0.594792	0.446395	-0.345888	0.476876	0.590717	0.716526	-0.0859415	0.0575175	0.59799	0.163347	0.0840765	0.138214	0.417296	0.503464	-0.665533
SERPINF1	ENSG00000132386	lightcyan	-0.742605	0.782921	-0.409732	0.490467	-0.398204	0.313829	0.38174	-0.767419	0.821708	0.77931	0.890152	0.0883534	-0.346423	0.443514	0.0120923	-0.538524	-0.38351	0.0601416	0.88583	-0.828505
UBE2G1	ENSG00000132388	royalblue	0.606242	-0.537801	0.4382	-0.318949	0.229502	0.098183	-0.21709	0.674061	-0.460139	-0.474859	-0.331549	0.0159027	0.333574	-0.168339	0.278583	0.720059	0.464953	0.106953	-0.566379	0.473366
EEFSEC	ENSG00000132394	brown	0.346514	-0.856626	0.863916	0.13388	0.831266	-0.167643	-0.803241	0.791393	-0.357342	-0.645726	-0.495023	0.565595	-0.231695	-0.66973	0.287972	0.492765	0.0819572	-0.461415	-0.542676	0.768549
TBC1D14	ENSG00000132405	grey	0.902958	-0.393762	0.00737163	-0.794501	-0.19722	0.0589521	0.110658	0.63182	-0.837544	-0.405333	-0.68635	-0.544069	0.741059	0.151101	-0.168125	0.493231	0.81138	0.539738	-0.786713	0.539927
TMEM128	ENSG00000132406	pink	0.475444	0.265746	-0.394524	-0.558229	-0.534215	0.286695	0.650509	0.038678	-0.240936	0.0824308	0.018661	-0.609344	0.751859	0.563621	0.00265805	0.340729	0.587173	0.732928	-0.180892	-0.115947
COQ3	ENSG00000132423	pink	0.694307	-0.0281792	-0.219724	-0.727458	-0.396101	0.158335	0.465091	0.311594	-0.569832	-0.169774	-0.430434	-0.61766	0.802619	0.411256	-0.00716699	0.396978	0.711809	0.696391	-0.526149	0.193931
PNISR	ENSG00000132424	grey	0.445849	-0.0869676	-0.215346	-0.54335	-0.272467	-0.0252459	0.259968	0.160996	-0.42592	-0.244628	-0.13894	-0.476986	0.540226	0.0635511	-0.322139	0.39198	0.307226	0.269327	-0.3422	0.118029
POPDC3	ENSG00000132429	grey	-0.581735	0.655663	-0.386413	0.361418	-0.340005	0.17808	0.361128	-0.628468	0.630824	0.616985	0.570467	0.00829444	-0.231034	0.343523	0.0591279	-0.592612	-0.31552	0.0539246	0.676298	-0.603941
SEC61G	ENSG00000132432	pink	0.659834	0.0450073	-0.367864	-0.737783	-0.43354	0.00807552	0.564414	0.170187	-0.49884	-0.202225	-0.264477	-0.693827	0.853311	0.372766	-0.0458317	0.446245	0.580445	0.651377	-0.440658	0.135447
LANCL2	ENSG00000132434	grey	-0.710728	0.738997	-0.322358	0.546173	-0.312434	0.299902	0.33802	-0.681706	0.798012	0.750352	0.708956	0.16856	-0.359314	0.416987	0.158241	-0.569119	-0.348622	0.0497816	0.831088	-0.783957
FIGNL1	ENSG00000132436	pink	0.877982	-0.283915	-0.192285	-0.882469	-0.245165	-0.134421	0.318403	0.449343	-0.819178	-0.492864	-0.594367	-0.687703	0.881815	0.121399	-0.211763	0.567903	0.653236	0.526365	-0.754467	0.485232
DDC	ENSG00000132437	red	-0.103455	-0.0805614	0.291391	0.317103	0.294554	0.0526863	-0.168614	0.120792	0.278764	-0.0359455	0.126187	0.357338	-0.194843	-0.13733	0.667409	0.1237	-0.0987725	-0.169124	0.108105	0.00707828
GRSF1	ENSG00000132463	green	-0.231822	0.901096	-0.768514	-0.140565	-0.836688	0.377995	0.908366	-0.67454	0.358696	0.710038	0.490033	-0.531488	0.360791	0.843816	-0.127737	-0.378036	0.134556	0.667909	0.509586	-0.764496
ANKRD17	ENSG00000132466	grey	0.0825272	-0.362871	0.207932	0.0398279	0.561316	-0.616574	-0.238396	0.137535	-0.158172	-0.56855	-0.232388	0.188132	-0.0322692	-0.595109	0.0439465	0.216305	-0.380186	-0.468967	-0.238444	0.452566
UTP3	ENSG00000132467	blue	-0.288229	0.807566	-0.571171	0.0164943	-0.684858	0.364118	0.736742	-0.590731	0.400066	0.681369	0.502751	-0.31878	0.205617	0.712186	-0.105651	-0.35902	0.0542426	0.519804	0.523479	-0.717316
ITGB4	ENSG00000132470	lightcyan	-0.720129	0.619603	-0.140703	0.637402	-0.188946	0.374321	0.176009	-0.578774	0.851476	0.7104	0.885437	0.317029	-0.464823	0.306979	0.189108	-0.428305	-0.374241	-0.0620944	0.853105	-0.710266
WBP2	ENSG00000132471	turquoise	-0.730615	0.760868	-0.254799	0.567191	-0.3827	0.500008	0.305522	-0.655553	0.798765	0.885973	0.722648	0.208329	-0.416075	0.524594	0.0695778	-0.634682	-0.250987	0.12015	0.853712	-0.835778
H3F3B	ENSG00000132475	pink	0.738498	-0.0509011	-0.189759	-0.709231	-0.381518	0.255118	0.437971	0.344488	-0.491512	-0.174179	-0.164246	-0.585653	0.817334	0.416206	0.00954043	0.662369	0.753688	0.70405	-0.465554	0.137524
UNK	ENSG00000132478	greenyellow	0.544423	-0.776323	0.841065	-0.0411758	0.566032	0.160575	-0.613359	0.9175	-0.416019	-0.532781	-0.409206	0.406412	0.0206637	-0.394178	0.333585	0.699082	0.419962	-0.137104	-0.594035	0.651481
TRIM47	ENSG00000132481	grey	-0.518257	0.582496	-0.174065	0.451397	-0.318793	0.445684	0.223349	-0.437304	0.652016	0.710752	0.665401	0.153295	-0.297523	0.410315	0.0987117	-0.448334	-0.129636	0.119438	0.682465	-0.598175
ZRANB2	ENSG00000132485	pink	0.304689	0.293919	-0.678408	-0.638524	-0.514445	-0.254308	0.703246	-0.271004	-0.293108	-0.107524	-0.0709707	-0.766788	0.715163	0.279988	-0.255084	0.0968036	0.144195	0.428712	-0.166338	-0.0757578
EIF5A	ENSG00000132507	purple	0.217093	0.587796	-0.552475	-0.421402	-0.81561	0.537395	0.753465	-0.209111	-0.0268166	0.530993	0.174463	-0.611091	0.575774	0.900795	-0.148587	-0.0288077	0.620642	0.900582	0.106088	-0.453347
KDM6B	ENSG00000132510	greenyellow	0.554323	-0.8443	0.822381	-0.0837295	0.585459	0.0277125	-0.694469	0.920509	-0.519626	-0.59054	-0.564053	0.382536	-0.0275605	-0.473448	0.216764	0.603656	0.374261	-0.206372	-0.670276	0.736267
GUCY2D	ENSG00000132518	grey	-0.580407	0.503688	-0.0882905	0.566838	-0.127908	0.248104	0.137495	-0.423131	0.697233	0.575595	0.553564	0.285959	-0.384553	0.207879	0.290039	-0.527554	-0.307772	-0.0754521	0.666034	-0.512415
GPS2	ENSG00000132522	greenyellow	0.785094	-0.594836	0.397718	-0.503384	0.15881	0.0760176	-0.193652	0.797978	-0.699385	-0.532191	-0.613625	-0.136508	0.477015	-0.132289	0.0404248	0.61231	0.639391	0.229962	-0.760074	0.622105
XAF1	ENSG00000132530	turquoise	-0.846121	0.65966	-0.196783	0.692886	-0.214922	0.294615	0.148463	-0.68876	0.890078	0.74552	0.868996	0.325409	-0.56675	0.24182	0.0504207	-0.617215	-0.522878	-0.175154	0.921815	-0.773276
DLG4	ENSG00000132535	turquoise	-0.698505	0.549265	-0.0248648	0.644944	-0.22419	0.515054	0.0345775	-0.452646	0.726144	0.792299	0.606431	0.380599	-0.560959	0.356528	0.0730991	-0.583017	-0.234357	-0.0304614	0.759285	-0.693869
HRSP12	ENSG00000132541	blue	-0.682489	0.838199	-0.486096	0.410138	-0.477196	0.337389	0.519245	-0.796097	0.781869	0.77223	0.874024	-0.0126931	-0.210202	0.50394	-0.00562575	-0.457234	-0.345232	0.144316	0.860886	-0.879249
VPS13B	ENSG00000132549	darkgreen	-0.215597	-0.523931	0.574845	0.477097	0.848236	-0.483565	-0.71328	0.21577	0.0926037	-0.465945	-0.0835619	0.658653	-0.571379	-0.8186	0.159032	0.0623772	-0.573891	-0.826392	-0.0552689	0.455694
RGS22	ENSG00000132554	grey	-0.558484	0.355693	0.0136388	0.591188	0.0844771	0.121343	0.0156058	-0.374151	0.69375	0.368037	0.691054	0.385043	-0.418664	0.0135854	0.296732	-0.163758	-0.433595	-0.246436	0.622595	-0.419257
MATN2	ENSG00000132561	grey	-0.722114	0.623288	-0.112163	0.665225	-0.200014	0.426907	0.174487	-0.550799	0.884539	0.726347	0.882216	0.340228	-0.467439	0.31096	0.235388	-0.444661	-0.356441	-0.0586666	0.865051	-0.746906
REEP2	ENSG00000132563	grey60	-0.324272	0.629308	-0.23994	0.231807	-0.580728	0.720131	0.358373	-0.317788	0.464744	0.838467	0.414734	-0.0424463	-0.0984995	0.714506	0.0608739	-0.479225	0.252863	0.467875	0.534883	-0.662077
PCBD2	ENSG00000132570	magenta	-0.283286	-0.333047	0.690869	0.662874	0.711387	-0.0232476	-0.629766	0.237095	0.341826	-0.138268	0.235275	0.808398	-0.613271	-0.505776	0.383231	0.191942	-0.374902	-0.60384	0.158866	0.172136
SDF2	ENSG00000132581	tan	0.438458	0.427995	-0.456572	-0.565804	-0.764714	0.539055	0.749061	-0.00666262	-0.192694	0.338203	0.0515729	-0.666085	0.752575	0.827596	-0.0758265	0.173813	0.749597	0.941173	-0.0933884	-0.297444
FLOT2	ENSG00000132589	grey60	-0.495898	0.702894	-0.178328	0.435709	-0.489234	0.747754	0.323492	-0.421519	0.682873	0.901097	0.70072	0.134635	-0.251078	0.680396	0.148181	-0.379801	0.085137	0.357004	0.723698	-0.798517
ERAL1	ENSG00000132591	grey	0.159309	0.444878	-0.199341	-0.172853	-0.629979	0.727905	0.486473	-0.00954611	0.114376	0.54855	0.26437	-0.278448	0.347895	0.782374	0.186363	0.0690504	0.619105	0.750151	0.159422	-0.436521
PRMT7	ENSG00000132600	grey	0.413568	-0.322039	0.567809	-0.0345115	0.0855378	0.635022	-0.237944	0.666721	-0.188311	-0.0231528	-0.116489	0.225035	0.117175	0.139978	0.260081	0.480858	0.634605	0.274537	-0.284582	0.180791
NIP7	ENSG00000132603	tan	0.242192	0.570946	-0.611895	-0.494323	-0.770135	0.381237	0.836169	-0.261359	-0.0647586	0.380052	0.189773	-0.675846	0.679788	0.794094	-0.120777	0.0875182	0.500327	0.83334	0.0651071	-0.414876
TERF2	ENSG00000132604	salmon	0.232073	0.15822	0.1145	-0.0984672	-0.358783	0.733308	0.17608	0.259803	-0.00151852	0.381327	0.0534849	-0.0608421	0.212099	0.575063	0.200246	0.11379	0.662604	0.592703	-0.00969597	-0.209202
VPS4A	ENSG00000132612	purple	-0.00998344	0.723497	-0.61555	-0.264928	-0.857607	0.588748	0.756656	-0.389065	0.174157	0.700361	0.310347	-0.547313	0.409391	0.928144	-0.0989325	-0.268538	0.47507	0.822786	0.313281	-0.614529
MTSS1L	ENSG00000132613	grey	-0.68511	0.465468	0.147233	0.730548	-0.128571	0.638048	-0.0774765	-0.336872	0.775178	0.784947	0.690491	0.515754	-0.627795	0.317478	0.155652	-0.47554	-0.191738	-0.0670421	0.764105	-0.67206
HSPA12B	ENSG00000132622	grey	-0.428891	0.556436	-0.0755095	0.400736	-0.382784	0.677063	0.23448	-0.321255	0.620918	0.741783	0.717492	0.170888	-0.232237	0.527206	0.0931198	-0.266227	0.0523477	0.253878	0.639441	-0.674415
ANKEF1	ENSG00000132623	pink	0.623219	0.0656934	-0.336884	-0.685691	-0.408719	0.0544211	0.543193	0.187706	-0.445136	-0.170014	-0.235993	-0.644092	0.809568	0.373194	-0.00916403	0.418637	0.57848	0.638007	-0.410758	0.121568
PCED1A	ENSG00000132635	salmon	0.608116	-0.132648	0.178726	-0.401431	-0.264776	0.628653	0.122792	0.560046	-0.378158	0.0425882	-0.229867	-0.226339	0.486206	0.430469	0.0199488	0.416276	0.874626	0.635962	-0.384637	0.129369
SNAP25	ENSG00000132639	blue	-0.767977	0.895884	-0.607481	0.38123	-0.513182	0.197916	0.544682	-0.914633	0.754573	0.7959	0.714	-0.0789245	-0.256345	0.502078	-0.0944832	-0.74215	-0.430673	0.116141	0.864865	-0.863776
BTBD3	ENSG00000132640	grey	-0.686462	0.825375	-0.49278	0.400473	-0.415749	0.259424	0.521634	-0.802405	0.778458	0.713736	0.808523	-0.00239032	-0.205618	0.477613	0.0412519	-0.472448	-0.368899	0.127021	0.83166	-0.855798
PCNA	ENSG00000132646	grey	0.58131	0.0460918	-0.221031	-0.587804	-0.326178	0.180886	0.481151	0.184596	-0.359282	-0.148353	0.00629262	-0.506079	0.73404	0.382882	0.00890391	0.714325	0.555684	0.612837	-0.326216	0.0488751
NXT1	ENSG00000132661	black	0.935922	-0.349419	-0.0204632	-0.838096	-0.226187	0.125628	0.207705	0.614485	-0.796671	-0.406796	-0.575034	-0.576736	0.825267	0.237131	-0.0395657	0.686463	0.864381	0.634196	-0.77793	0.468107
POLR3F	ENSG00000132664	green	0.207041	0.59565	-0.734429	-0.517851	-0.750255	0.180802	0.903783	-0.363828	-0.0700961	0.29511	0.150368	-0.754794	0.719421	0.693937	-0.180202	-0.00402276	0.354248	0.746194	0.0715138	-0.381664
RIN2	ENSG00000132669	grey	-0.794506	0.452321	0.095871	0.817565	0.0628699	0.302962	-0.0711228	-0.486618	0.867448	0.595223	0.83228	0.574121	-0.667601	0.0718176	0.176778	-0.372621	-0.529827	-0.316009	0.828918	-0.639451
PTPRA	ENSG00000132670	cyan	-0.76184	0.357533	0.210091	0.840219	0.0974093	0.313643	-0.196058	-0.366736	0.804697	0.572862	0.689725	0.642892	-0.735714	0.0199452	0.214523	-0.415356	-0.486137	-0.352295	0.759468	-0.554839
DAP3	ENSG00000132676	salmon	0.400205	0.178783	-0.0433576	-0.332523	-0.515185	0.672869	0.389876	0.248575	-0.134365	0.260725	0.0716857	-0.305523	0.496077	0.605511	0.125963	0.335333	0.716213	0.706801	-0.112396	-0.212047
KIAA0907	ENSG00000132680	black	0.865763	-0.283442	0.00464944	-0.757319	-0.249629	0.175159	0.256204	0.577613	-0.708007	-0.355624	-0.48507	-0.528238	0.814238	0.225682	-0.0479522	0.606468	0.796293	0.598042	-0.688796	0.399223
ATP1A4	ENSG00000132681	grey	-0.738408	0.447826	0.0459269	0.742395	-0.0116254	0.310524	-0.0433035	-0.469298	0.848709	0.592508	0.78971	0.485659	-0.62003	0.12081	0.345539	-0.358804	-0.46072	-0.244138	0.795269	-0.617642
NES	ENSG00000132688	grey	0.746805	-0.44983	0.246805	-0.541223	0.0183435	0.185901	-0.0556921	0.667838	-0.584175	-0.420567	-0.327883	-0.23073	0.528048	0.0263309	0.0291225	0.798986	0.673022	0.347407	-0.63492	0.441778
BCAN	ENSG00000132692	lightcyan	-0.706226	0.559354	-0.0416529	0.702164	-0.106334	0.39622	0.0834298	-0.508489	0.842885	0.686437	0.877569	0.411395	-0.521053	0.253431	0.184456	-0.303195	-0.375262	-0.116679	0.837507	-0.688563
ARHGEF11	ENSG00000132694	magenta	-0.152465	-0.355479	0.709903	0.514321	0.593754	0.162174	-0.590876	0.374718	0.193217	-0.0913969	-0.0299216	0.725555	-0.501832	-0.349476	0.40158	0.0923711	-0.0982164	-0.405957	0.0147314	0.20084
HAPLN2	ENSG00000132702	grey	-0.716826	0.699822	-0.227184	0.557836	-0.285251	0.408091	0.296469	-0.643895	0.768819	0.763045	0.712031	0.220476	-0.390834	0.410518	0.0182946	-0.596581	-0.331995	0.0406629	0.815104	-0.771942
DCAF8	ENSG00000132716	blue	-0.460742	0.885331	-0.666073	0.0914303	-0.707887	0.419879	0.703432	-0.751021	0.542192	0.793422	0.686228	-0.311987	0.0621988	0.745029	-0.21168	-0.432427	-0.0381732	0.465279	0.68527	-0.857784
SYT11	ENSG00000132718	blue	-0.616923	0.961511	-0.632735	0.273908	-0.686882	0.432889	0.665274	-0.833117	0.700522	0.905185	0.784032	-0.18396	-0.090369	0.726744	-0.113155	-0.562574	-0.167458	0.371837	0.838432	-0.945181
IGHMBP2	ENSG00000132740	grey	-0.0728788	-0.105043	0.574026	0.384665	0.0996886	0.737175	-0.364858	0.368987	0.229515	0.319619	0.186749	0.512073	-0.349311	0.157926	0.308347	0.126168	0.325038	0.0593494	0.132753	-0.13288
ACY3	ENSG00000132744	grey	-0.591551	0.701154	-0.378073	0.372903	-0.375113	0.333886	0.402576	-0.668579	0.673325	0.68208	0.710747	0.0313573	-0.219043	0.459476	0.0577456	-0.427366	-0.262705	0.141133	0.740438	-0.735713
MTL5	ENSG00000132749	grey	-0.586472	0.469365	-0.0257001	0.594286	-0.0859188	0.331948	0.0910854	-0.411573	0.756328	0.555198	0.694846	0.354065	-0.421049	0.229432	0.399065	-0.26213	-0.298464	-0.0753077	0.694766	-0.614356
MMACHC	ENSG00000132763	blue	-0.376913	0.774991	-0.400853	0.184864	-0.625545	0.614084	0.561874	-0.508188	0.560353	0.819251	0.634263	-0.131895	0.0126736	0.762625	0.0949644	-0.346223	0.132801	0.500853	0.632053	-0.791365
DPH2	ENSG00000132768	purple	0.0884223	0.577355	-0.429536	-0.262915	-0.774671	0.70466	0.624372	-0.206598	0.0834138	0.640928	0.246891	-0.449331	0.391978	0.88918	-0.114119	-0.101107	0.587554	0.819534	0.216875	-0.536061
TOE1	ENSG00000132773	salmon	0.605882	0.064229	-0.13514	-0.557545	-0.423454	0.459426	0.435599	0.302758	-0.348583	0.0258252	-0.090929	-0.469657	0.698347	0.548603	0.0790855	0.548203	0.78311	0.760444	-0.325896	-0.00201417
NASP	ENSG00000132780	greenyellow	0.732381	-0.740681	0.539221	-0.410309	0.346261	0.0149426	-0.398076	0.839411	-0.685714	-0.638689	-0.530393	0.0216673	0.318209	-0.311231	-0.0114001	0.804416	0.518416	0.03672	-0.759858	0.674254
MUTYH	ENSG00000132781	grey	0.785068	-0.513423	0.424659	-0.478717	0.0287223	0.386036	-0.1506	0.813898	-0.61879	-0.349145	-0.450857	-0.123459	0.478212	0.0732927	0.0745262	0.709192	0.809536	0.396584	-0.672102	0.459898
CTNNBL1	ENSG00000132792	grey	0.505609	-0.533727	0.225783	-0.411538	0.210049	-0.182797	-0.264816	0.508933	-0.555922	-0.518091	-0.515202	-0.127995	0.242336	-0.269676	-0.071826	0.354887	0.304816	-0.00979893	-0.594386	0.583067
LPIN3	ENSG00000132793	grey	-0.565725	0.590429	-0.12833	0.511982	-0.243965	0.435886	0.254349	-0.468903	0.754771	0.652893	0.796364	0.230775	-0.2983	0.36024	0.279049	-0.303258	-0.223802	0.0615554	0.736122	-0.656817
ZSWIM3	ENSG00000132801	salmon	0.714625	-0.268322	0.191567	-0.48583	-0.114418	0.312108	0.111731	0.62688	-0.502681	-0.22356	-0.417041	-0.260847	0.588852	0.227146	0.199747	0.503821	0.771852	0.521773	-0.552471	0.357489
RBM38	ENSG00000132819	darkred	-0.0453149	0.199403	0.187019	0.183728	-0.267962	0.81668	0.0371131	0.105766	0.276154	0.499881	0.437122	0.163722	-0.0753884	0.471297	0.159778	0.135954	0.40692	0.354578	0.268206	-0.382357
VSTM2L	ENSG00000132821	grey	0.268584	-0.0396371	-0.0455585	-0.281705	-0.258173	0.212562	0.0701881	0.219257	-0.212922	0.0418817	-0.207231	-0.235048	0.230895	0.206719	0.000100093	-0.0121473	0.413086	0.302069	-0.20396	0.0829634
OSER1	ENSG00000132823	pink	0.560579	0.313534	-0.544745	-0.742431	-0.712572	0.274435	0.771691	-0.00166685	-0.362073	0.0965553	-0.0783237	-0.809439	0.891052	0.66961	-0.110167	0.309311	0.677398	0.867921	-0.252689	-0.1403
SERINC3	ENSG00000132824	blue	-0.62538	0.976562	-0.714532	0.233424	-0.68971	0.288467	0.721488	-0.890931	0.671377	0.853382	0.678542	-0.251972	-0.0499	0.679107	-0.12048	-0.706683	-0.240393	0.339958	0.811307	-0.898898
PPP1R3D	ENSG00000132825	lightcyan	-0.641064	0.754223	-0.359909	0.470395	-0.367521	0.361302	0.416342	-0.683816	0.791718	0.727341	0.880474	0.0943025	-0.248073	0.452027	0.107877	-0.336191	-0.309589	0.104212	0.831387	-0.816657
LINC01260	ENSG00000132832	grey	-0.882931	0.46088	0.0758877	0.871371	0.0937455	0.216211	-0.109578	-0.548846	0.883675	0.612649	0.697771	0.602025	-0.762561	0.0349367	0.211823	-0.595362	-0.614844	-0.38053	0.850148	-0.621567
DMGDH	ENSG00000132837	grey	-0.886551	0.441929	0.0674116	0.872415	0.129716	0.159601	-0.112325	-0.557229	0.90515	0.563068	0.708167	0.598702	-0.756875	-0.0163011	0.288547	-0.582854	-0.662485	-0.423034	0.845189	-0.589661
BHMT2	ENSG00000132840	lightcyan	-0.75956	0.708437	-0.272305	0.587479	-0.275126	0.308042	0.293644	-0.690313	0.870413	0.730194	0.822552	0.218328	-0.412715	0.348786	0.217557	-0.570653	-0.4227	-0.031166	0.871511	-0.776311
AP3B1	ENSG00000132842	grey	-0.63653	0.296363	-0.0325613	0.546318	0.131333	-0.0292808	-0.0320273	-0.478154	0.634548	0.263827	0.685851	0.354238	-0.476221	-0.13555	0.0313715	-0.224231	-0.616531	-0.403515	0.606911	-0.418158
ZBED3	ENSG00000132846	grey	0.584626	-0.758046	0.568054	-0.248846	0.549169	-0.207029	-0.493347	0.749686	-0.570107	-0.678665	-0.560921	0.160156	0.147279	-0.461481	0.12947	0.600802	0.296209	-0.158151	-0.687911	0.763585
INADL	ENSG00000132849	brown	0.0449885	-0.618539	0.802994	0.399995	0.802727	-0.114665	-0.69914	0.535699	0.0065908	-0.455756	-0.112789	0.703226	-0.392645	-0.63499	0.402454	0.425968	-0.182108	-0.567269	-0.204909	0.453794
KANK4	ENSG00000132854	grey	-0.594128	0.45085	-0.0121033	0.573109	-0.0812739	0.345408	0.0744898	-0.40842	0.760595	0.54387	0.76014	0.353932	-0.424608	0.211671	0.347162	-0.262042	-0.30193	-0.0910499	0.698606	-0.586453
SYT4	ENSG00000132872	grey	0.531262	0.110978	-0.456915	-0.673209	-0.434171	-0.125387	0.517293	0.0663292	-0.501939	-0.113404	-0.444021	-0.69964	0.720511	0.339734	-0.191328	0.0328055	0.471278	0.571148	-0.39701	0.188358
SLC14A2	ENSG00000132874	darkgreen	0.227646	-0.75757	0.717835	0.170898	0.813284	-0.308208	-0.739179	0.596477	-0.247423	-0.620369	-0.380894	0.526205	-0.281023	-0.678261	0.370763	0.469284	-0.0923048	-0.520032	-0.427621	0.688384
FBXO44	ENSG00000132879	grey60	-0.544203	0.828626	-0.453107	0.305603	-0.645208	0.562452	0.491664	-0.616845	0.627332	0.925999	0.571194	-0.0921397	-0.164497	0.716937	-0.0351903	-0.698084	-0.000908812	0.386386	0.734519	-0.82255
RSG1	ENSG00000132881	grey60	-0.516207	0.675058	-0.251852	0.393582	-0.468913	0.593796	0.311909	-0.465877	0.627172	0.833325	0.586295	0.0745334	-0.252771	0.584928	-0.00464595	-0.55475	-0.00115626	0.268119	0.691686	-0.739792
CASP9	ENSG00000132906	grey	-0.790657	0.482415	0.0965221	0.803573	-0.0130281	0.435014	-0.0512101	-0.465084	0.890194	0.673103	0.834999	0.55888	-0.665049	0.17046	0.250462	-0.384697	-0.43185	-0.228302	0.844792	-0.689334
NMUR2	ENSG00000132911	grey	-0.724665	0.390631	0.000208439	0.706545	0.0283446	0.160162	-0.0881029	-0.467696	0.780874	0.516831	0.639987	0.446908	-0.622445	0.0314843	0.34427	-0.475323	-0.502818	-0.311886	0.733362	-0.516989
DCTN4	ENSG00000132912	pink	0.551777	0.230152	-0.495821	-0.68438	-0.496669	0.00868993	0.716368	0.0013032	-0.378347	-0.083798	-0.11431	-0.722027	0.871064	0.454646	-0.110681	0.366083	0.493758	0.678347	-0.290888	0.00338779
ATP8A2	ENSG00000132932	grey	0.0904462	-0.466319	0.317414	0.0370396	0.477088	-0.444613	-0.456482	0.300779	-0.252778	-0.445705	-0.503215	0.224575	-0.189031	-0.525442	0.0810825	-0.0811137	-0.170125	-0.417596	-0.334704	0.53765
MTUS2	ENSG00000132938	grey	-0.633448	0.0326907	0.240584	0.681553	0.414145	-0.143061	-0.383665	-0.248986	0.550487	0.130652	0.298092	0.60214	-0.704456	-0.356846	0.20668	-0.400976	-0.624164	-0.607038	0.456263	-0.155307
ZMYM5	ENSG00000132950	grey	0.529442	-0.51691	0.522597	-0.187171	0.260704	0.169813	-0.25916	0.684168	-0.375779	-0.427327	-0.238246	0.126289	0.242711	-0.22181	0.184766	0.669367	0.387874	0.0261741	-0.484065	0.416046
USPL1	ENSG00000132952	grey	0.638947	-0.289771	-0.0531691	-0.60653	-0.0749819	-0.185739	0.144342	0.375197	-0.603351	-0.44542	-0.443181	-0.420618	0.592724	-0.0270684	-0.0753581	0.483002	0.40298	0.270135	-0.579431	0.410558
XPO4	ENSG00000132953	grey	0.29855	-0.393233	0.248285	-0.132901	0.42534	-0.303628	-0.15236	0.301506	-0.238821	-0.550249	-0.102681	0.0772585	0.17565	-0.390147	0.131576	0.601606	-0.0537253	-0.20265	-0.333522	0.407621
TPTE2	ENSG00000132958	yellow	0.458022	-0.823649	0.66293	-0.0804523	0.72585	-0.33432	-0.619502	0.713041	-0.472583	-0.764363	-0.519476	0.330491	-0.0161771	-0.654924	0.23327	0.621686	0.0691128	-0.387667	-0.63386	0.775055
POMP	ENSG00000132963	green	0.0459871	0.734836	-0.730526	-0.356818	-0.8242	0.321488	0.922755	-0.476685	0.140919	0.500221	0.367029	-0.655354	0.586931	0.800839	-0.0981948	-0.0987069	0.305354	0.754383	0.274562	-0.584236
CDK8	ENSG00000132964	darkgreen	0.0757802	-0.655688	0.521631	0.177244	0.788195	-0.511072	-0.641415	0.376104	-0.16786	-0.652418	-0.26248	0.445727	-0.290863	-0.782451	0.20723	0.364643	-0.340688	-0.666807	-0.310273	0.577998
ALOX5AP	ENSG00000132965	lightcyan	-0.600256	0.723805	-0.340748	0.438809	-0.370869	0.376771	0.400066	-0.642947	0.773058	0.724881	0.846887	0.0804726	-0.239635	0.48653	0.203862	-0.377341	-0.242163	0.162992	0.797786	-0.763886
HMGB1P5	ENSG00000132967	pink	0.735711	-0.0910417	-0.297759	-0.787466	-0.352928	-0.0256339	0.423386	0.263973	-0.646423	-0.297507	-0.385535	-0.677952	0.816559	0.285978	-0.218117	0.506507	0.606694	0.603434	-0.561605	0.252517
WASF3	ENSG00000132970	turquoise	-0.806533	0.746729	-0.340545	0.571571	-0.301866	0.284027	0.319793	-0.778121	0.852229	0.744609	0.833933	0.189593	-0.430042	0.360016	0.0660715	-0.543213	-0.477601	-0.0469224	0.899285	-0.844843
RNF17	ENSG00000132972	grey	0.0346845	-0.0203283	0.0391686	0.0106855	0.0397662	-0.0317305	0.0123659	0.0491692	0.0223533	-0.0475419	-0.0469571	0.0234879	0.0357158	-0.0342538	0.231748	-0.00321647	0.00410028	-0.0059538	-0.031072	0.0561725
GPR12	ENSG00000132975	black	0.862517	-0.390783	-0.101843	-0.826738	-0.13823	-0.207915	0.152792	0.520103	-0.85208	-0.522384	-0.753282	-0.601713	0.755921	0.0379564	-0.109601	0.444025	0.641527	0.438726	-0.805922	0.606274
CHRM3	ENSG00000133019	grey	-0.746471	0.351459	-0.0508711	0.674991	0.160492	-0.145366	-0.0917122	-0.518671	0.643503	0.384142	0.3515	0.418286	-0.618502	-0.126864	0.093913	-0.741801	-0.659764	-0.441272	0.625893	-0.326107
MYH10	ENSG00000133026	grey	-0.494867	0.393516	-0.0148092	0.438229	-0.157703	0.347833	0.029019	-0.314085	0.502383	0.52451	0.482431	0.273028	-0.396083	0.237475	-0.044375	-0.269264	-0.188188	-0.02944	0.523286	-0.499277
PEMT	ENSG00000133027	grey	0.0501269	-0.37846	0.805907	0.415822	0.394051	0.518803	-0.557471	0.587769	0.133437	0.00856313	0.0389766	0.659341	-0.356158	-0.152773	0.488289	0.301645	0.237329	-0.158321	-0.0486902	0.144187
SCO1	ENSG00000133028	green	-0.0448884	0.763461	-0.660679	-0.239718	-0.765078	0.397126	0.855299	-0.484426	0.207721	0.592251	0.399816	-0.541491	0.462878	0.828091	-0.166798	-0.184805	0.292538	0.733682	0.344521	-0.6154
MPRIP	ENSG00000133030	grey	-0.575536	0.349019	0.197146	0.614253	-0.112319	0.616612	-0.14652	-0.221554	0.60543	0.687673	0.506027	0.47997	-0.588934	0.292901	0.0666861	-0.425344	-0.0930215	-0.0387538	0.607309	-0.545964
CHI3L1	ENSG00000133048	grey	-0.746747	0.738657	-0.361702	0.538698	-0.312744	0.26118	0.332958	-0.741414	0.827024	0.734629	0.813767	0.139434	-0.379745	0.363048	0.105519	-0.578989	-0.432975	-0.0112973	0.872577	-0.764414
PIK3C2B	ENSG00000133056	brown	0.256161	-0.685297	0.848516	0.210248	0.591866	0.135731	-0.7421	0.740537	-0.238501	-0.345262	-0.348351	0.5763	-0.287587	-0.447442	0.22769	0.326075	0.197845	-0.321413	-0.373214	0.526089
DSTYK	ENSG00000133059	grey60	-0.566771	0.854503	-0.438632	0.360894	-0.518921	0.436177	0.559189	-0.678235	0.674779	0.842951	0.660268	-0.0321795	-0.129439	0.647138	-0.0259279	-0.579359	-0.13655	0.319598	0.76275	-0.818422
SLC41A1	ENSG00000133065	grey	-0.67591	0.670249	-0.218099	0.515804	-0.37848	0.533029	0.224388	-0.57983	0.758554	0.827427	0.803632	0.193615	-0.410316	0.475638	0.0107348	-0.48945	-0.205085	0.0949844	0.814776	-0.794585
LGR6	ENSG00000133067	grey	-0.752074	0.398692	0.0801708	0.783706	0.0735344	0.192687	-0.107316	-0.449725	0.800797	0.544568	0.653131	0.53451	-0.664343	0.0175242	0.273077	-0.488549	-0.526485	-0.337704	0.757828	-0.51681
TMCC2	ENSG00000133069	grey	0.324998	0.0573268	0.0607259	-0.204366	-0.307355	0.494452	0.161483	0.278873	-0.197744	0.231534	-0.187257	-0.164992	0.28659	0.428354	-0.0231594	-0.0189349	0.598982	0.509185	-0.154881	-0.0317031
DCLK1	ENSG00000133083	grey	-0.0339361	-0.280156	0.179191	0.123671	0.455989	-0.512999	-0.308723	0.094363	-0.152759	-0.329026	-0.397509	0.214187	-0.203498	-0.445761	-0.0410254	-0.164944	-0.300981	-0.397296	-0.186469	0.435585
CCNA1	ENSG00000133101	grey	-0.205085	0.525985	-0.354832	0.0690884	-0.415362	0.211476	0.435338	-0.349748	0.286982	0.454614	0.27917	-0.165015	0.0861106	0.434576	0.000396446	-0.262358	0.0319063	0.305722	0.350489	-0.424821
COG6	ENSG00000133103	grey	-0.196411	0.231361	-0.436601	-0.0665652	0.0227031	-0.527582	0.331672	-0.469089	0.0848655	-0.135576	0.0804815	-0.230809	0.120784	-0.134843	-0.19599	-0.185267	-0.470187	-0.167298	0.130433	-0.0548301
SPG20	ENSG00000133104	grey	-0.686147	0.810004	-0.519987	0.364183	-0.419734	0.197311	0.528677	-0.840136	0.718937	0.678316	0.799341	-0.039969	-0.189991	0.425763	-0.114806	-0.500196	-0.431546	0.0837441	0.81347	-0.820035
RXFP2	ENSG00000133105	grey	-0.64734	0.450062	-0.076594	0.608098	-0.030519	0.160298	0.0635207	-0.485735	0.748883	0.495527	0.633653	0.346799	-0.467713	0.118051	0.398078	-0.363115	-0.434883	-0.188248	0.69902	-0.524243
EPSTI1	ENSG00000133106	grey	-0.795477	0.618872	-0.214097	0.651298	-0.159742	0.197747	0.163218	-0.677144	0.87229	0.650149	0.855896	0.29454	-0.511119	0.192177	0.154267	-0.54275	-0.540366	-0.18891	0.876123	-0.704212
TRPC4	ENSG00000133107	grey	0.138343	-0.403895	0.289842	0.0588878	0.442191	-0.363942	-0.375959	0.288541	-0.235101	-0.388704	-0.39505	0.206353	-0.111972	-0.441243	0.00257604	0.0324751	-0.118502	-0.333676	-0.281011	0.454602
POSTN	ENSG00000133110	grey	-0.435806	0.377831	-0.227542	0.317026	-0.180524	0.0459724	0.116902	-0.411025	0.467582	0.382819	0.456218	0.0716866	-0.264412	0.110471	-0.00301248	-0.399206	-0.300239	-0.0999838	0.50059	-0.39522
RFXAP	ENSG00000133111	yellow	0.306812	-0.758081	0.51957	-0.0655815	0.746059	-0.556794	-0.590854	0.526405	-0.468993	-0.781644	-0.576237	0.282377	-0.0788266	-0.755367	0.0250599	0.356503	-0.146139	-0.525902	-0.574799	0.794335
TPT1	ENSG00000133112	pink	0.740292	0.0263889	-0.317253	-0.766402	-0.47499	0.140644	0.553233	0.245463	-0.537603	-0.169358	-0.210535	-0.696709	0.890093	0.428238	-0.0983074	0.558024	0.687736	0.724946	-0.460919	0.128602
GPALPP1	ENSG00000133114	grey	0.0404632	0.477952	-0.44341	-0.257088	-0.549255	0.23743	0.636409	-0.27629	0.0629935	0.29896	0.233982	-0.432483	0.424784	0.501149	-0.116757	-0.0375371	0.19338	0.485661	0.150554	-0.381048
KL	ENSG00000133116	grey	-0.540093	0.480708	-0.111014	0.507223	-0.111097	0.23185	0.151803	-0.456386	0.645441	0.512729	0.622069	0.258582	-0.34409	0.22342	0.170074	-0.292772	-0.321871	-0.0573566	0.643774	-0.570546
RFC3	ENSG00000133119	grey	0.247602	-0.585458	0.382584	-0.0405999	0.549132	-0.38319	-0.483766	0.39333	-0.308494	-0.59814	-0.262103	0.220795	-0.0782171	-0.558606	0.0521482	0.544608	-0.104042	-0.395367	-0.392162	0.527153
STARD13	ENSG00000133121	grey	-0.648761	0.335871	-0.0278747	0.582878	0.0898125	0.0574789	-0.0542255	-0.490119	0.611958	0.396477	0.556719	0.378582	-0.537339	0.00147693	0.0548078	-0.347713	-0.522941	-0.30217	0.62327	-0.453186
IRS4	ENSG00000133124	grey	-0.371941	0.438523	-0.137996	0.318189	-0.213109	0.301267	0.216791	-0.324553	0.511041	0.461409	0.566158	0.114737	-0.16421	0.291771	0.0457928	-0.23786	-0.113359	0.0904866	0.498258	-0.502882
MORC4	ENSG00000133131	grey	0.305112	-0.713371	0.630974	0.0567739	0.660379	-0.246342	-0.626626	0.595293	-0.283349	-0.621218	-0.23336	0.396598	-0.141514	-0.624009	0.213067	0.633206	-0.0280383	-0.437955	-0.422607	0.581336
BEX2	ENSG00000133134	green	-0.079214	0.807988	-0.799287	-0.287073	-0.843785	0.279125	0.891402	-0.5762	0.167764	0.611564	0.252943	-0.644801	0.46149	0.828223	-0.211032	-0.41371	0.245503	0.729023	0.339653	-0.605322
RNF128	ENSG00000133135	grey	-0.814556	0.740261	-0.352133	0.611142	-0.253858	0.165928	0.308248	-0.778997	0.846736	0.714254	0.734015	0.196358	-0.444717	0.291971	0.127397	-0.659466	-0.538129	-0.100092	0.884816	-0.781042
TBC1D8B	ENSG00000133138	turquoise	-0.856059	0.692445	-0.262045	0.661426	-0.21271	0.232347	0.21839	-0.758118	0.897121	0.709845	0.873621	0.2841	-0.528427	0.253501	0.10306	-0.566417	-0.567158	-0.161563	0.923652	-0.81134
TCEAL4	ENSG00000133142	green	-0.00648916	0.709803	-0.742448	-0.350823	-0.823557	0.279528	0.82851	-0.490193	0.0655891	0.525157	0.239944	-0.653958	0.487706	0.760485	-0.380778	-0.272017	0.275301	0.69925	0.255628	-0.559789
BEX1	ENSG00000133169	green	-0.0594654	0.813548	-0.788211	-0.288615	-0.819662	0.288259	0.922697	-0.56898	0.184849	0.586025	0.29398	-0.634283	0.496026	0.838534	-0.131912	-0.30556	0.251415	0.748241	0.33702	-0.612191
FAM104A	ENSG00000133193	pink	0.805707	-0.0821047	-0.222895	-0.807228	-0.404511	0.180828	0.453907	0.383484	-0.638785	-0.218769	-0.391232	-0.671547	0.886806	0.416195	-0.064386	0.562395	0.803912	0.742377	-0.586048	0.250945
SLC39A11	ENSG00000133195	grey	-0.885108	0.391948	0.125573	0.884607	0.171362	0.142784	-0.181006	-0.526873	0.849664	0.547341	0.66853	0.639166	-0.801484	-0.0610715	0.173905	-0.591691	-0.676473	-0.46629	0.815028	-0.538356
EPHB2	ENSG00000133216	greenyellow	0.499669	-0.848627	0.842185	-0.0119901	0.652844	0.00468493	-0.718806	0.899152	-0.446516	-0.611558	-0.504247	0.443479	-0.0704124	-0.527788	0.299575	0.633312	0.309057	-0.273983	-0.621874	0.719135
SRRM1	ENSG00000133226	grey	-0.0617826	-0.373201	0.602698	0.364324	0.537424	-0.00550307	-0.499619	0.317918	0.0801567	-0.221952	0.0285341	0.574813	-0.354216	-0.428689	0.177733	0.227132	-0.180533	-0.43239	-0.0430828	0.212913
BTBD2	ENSG00000133243	darkred	0.117127	0.0757758	0.24061	0.0776441	-0.26187	0.758087	-0.0490388	0.291118	0.0727165	0.436465	0.0739427	0.112768	-0.024346	0.455189	0.18573	0.00742946	0.570516	0.407447	0.0610746	-0.183938
PRAM1	ENSG00000133246	grey	-0.615709	0.330102	0.260156	0.747274	0.102668	0.44339	-0.104655	-0.255615	0.761149	0.52817	0.68202	0.602185	-0.563212	0.104831	0.352136	-0.245244	-0.311321	-0.205241	0.670156	-0.507257
SUV420H2	ENSG00000133247	grey	0.510947	-0.524049	0.64815	-0.10918	0.221921	0.495993	-0.401465	0.788112	-0.344488	-0.216659	-0.242003	0.238971	0.102651	-0.0365194	0.184978	0.620833	0.621093	0.154013	-0.447663	0.360706
ZNF414	ENSG00000133250	grey	0.243035	-0.43949	0.728825	0.178546	0.329349	0.469066	-0.512991	0.659141	-0.10759	-0.0662116	-0.155077	0.477213	-0.188748	-0.0711345	0.328323	0.386504	0.415581	-0.00287123	-0.240137	0.262766
PDE6B	ENSG00000133256	grey	-0.660937	0.54517	-0.0545166	0.589449	-0.192789	0.483556	0.130869	-0.501221	0.750267	0.683848	0.767308	0.334893	-0.44888	0.318999	0.136763	-0.343369	-0.29316	-0.0358878	0.767314	-0.719483
HSPBP1	ENSG00000133265	grey60	-0.435076	0.69697	-0.350249	0.24137	-0.607897	0.654137	0.374352	-0.478885	0.528714	0.867204	0.581013	-0.0693944	-0.163113	0.718967	-0.0932005	-0.451056	0.129453	0.420163	0.636388	-0.759425
CSNK1G2	ENSG00000133275	darkred	-0.0349928	0.388952	-0.0116769	0.0685762	-0.513024	0.888455	0.262314	0.0139342	0.24161	0.647531	0.329704	-0.0306642	0.0660652	0.681993	0.0577978	-0.0797592	0.516958	0.556789	0.273629	-0.49573
ANKRD32	ENSG00000133302	grey	0.63111	-0.280674	-0.189496	-0.712119	-0.143972	-0.244814	0.168512	0.31743	-0.665859	-0.45942	-0.541657	-0.556299	0.618116	-0.0285415	-0.233056	0.31653	0.404017	0.278877	-0.619136	0.459356
CNDP2	ENSG00000133313	grey60	-0.581224	0.719013	-0.222136	0.456644	-0.438699	0.576789	0.338181	-0.524695	0.694716	0.849876	0.66811	0.141982	-0.287656	0.575916	0.0573406	-0.54028	-0.0849282	0.237683	0.748373	-0.78164
MACROD1	ENSG00000133315	grey	0.26564	-0.551976	0.786102	0.208708	0.413268	0.328618	-0.599407	0.711482	-0.147467	-0.19904	-0.222426	0.507887	-0.208443	-0.267635	0.351318	0.344269	0.302173	-0.162349	-0.290445	0.368071
WDR74	ENSG00000133316	salmon	0.678303	0.0775788	-0.238059	-0.707763	-0.569967	0.438463	0.48661	0.307164	-0.505414	0.056906	-0.296614	-0.634359	0.773709	0.622014	-0.0758403	0.344734	0.879258	0.861659	-0.422965	0.0547905
RTN3	ENSG00000133318	blue	-0.652562	0.917259	-0.53914	0.358755	-0.565732	0.352429	0.605392	-0.79336	0.713156	0.856442	0.664797	-0.0746888	-0.156307	0.637638	-0.0166362	-0.665149	-0.236675	0.28214	0.81173	-0.869159
RARRES3	ENSG00000133321	lightcyan	-0.695601	0.699989	-0.306423	0.52802	-0.311859	0.303861	0.308969	-0.67827	0.820956	0.714457	0.890632	0.157815	-0.358874	0.368257	0.125833	-0.459476	-0.379492	0.0140552	0.852279	-0.755005
MYH11	ENSG00000133392	turquoise	-0.820491	0.674679	-0.226472	0.656632	-0.246771	0.306486	0.184258	-0.690833	0.895677	0.752007	0.836197	0.287472	-0.534382	0.299533	0.199215	-0.608406	-0.47337	-0.109056	0.904038	-0.776879
FOPNL	ENSG00000133393	green	-0.00979471	0.747899	-0.73253	-0.333662	-0.825982	0.357676	0.905326	-0.509456	0.158236	0.528402	0.38339	-0.642009	0.542456	0.798439	-0.135705	-0.122888	0.275433	0.72814	0.302807	-0.612765
MED10	ENSG00000133398	salmon	0.585496	0.058747	-0.327082	-0.709839	-0.544578	0.265858	0.416603	0.201968	-0.534597	0.0179143	-0.333805	-0.662791	0.672467	0.504054	-0.29335	0.222635	0.726478	0.717454	-0.40733	0.070368
PDZD2	ENSG00000133401	magenta	-0.437131	-0.152462	0.534372	0.704313	0.507754	0.0254729	-0.5549	0.0595237	0.379788	0.11131	0.124133	0.738609	-0.702547	-0.369648	0.227711	-0.28727	-0.402652	-0.551552	0.291546	0.033789
MORC2	ENSG00000133422	greenyellow	0.812483	-0.741979	0.558421	-0.45327	0.307822	0.0700779	-0.369432	0.920371	-0.726358	-0.615819	-0.654796	-0.00423524	0.376659	-0.233396	0.140809	0.750709	0.645376	0.138305	-0.824659	0.720725
LARGE	ENSG00000133424	cyan	-0.633949	-0.111462	0.505339	0.811513	0.578801	-0.0686866	-0.597738	-0.0901088	0.517817	0.112888	0.232755	0.823678	-0.855538	-0.447939	0.224149	-0.372125	-0.608917	-0.702322	0.40413	-0.0294818
GSTT2B	ENSG00000133433	grey	-0.490927	0.503444	-0.152857	0.424106	-0.233401	0.347789	0.184532	-0.426032	0.553609	0.603226	0.527634	0.163397	-0.29629	0.330813	0.0454904	-0.406442	-0.180073	0.0599443	0.600449	-0.552252
MYO18B	ENSG00000133454	grey	-0.429717	0.0977072	0.340279	0.634755	0.234163	0.277469	-0.242801	-0.0596151	0.617639	0.278301	0.466571	0.57531	-0.505122	-0.0572135	0.668607	-0.0616486	-0.249367	-0.265525	0.450661	-0.279778
SLC2A11	ENSG00000133460	grey	-0.550066	0.37035	0.177833	0.659951	-0.00578842	0.459169	-0.0372443	-0.242738	0.693797	0.568206	0.531992	0.494798	-0.487433	0.220878	0.362651	-0.356487	-0.187502	-0.0693515	0.611125	-0.515209
C1QTNF6	ENSG00000133466	black	0.800621	-0.612091	0.312625	-0.548838	0.163653	-0.0201443	-0.199107	0.75451	-0.736972	-0.565801	-0.628111	-0.211252	0.489514	-0.159404	-0.0394677	0.606792	0.613796	0.211812	-0.77044	0.669783
FAM83F	ENSG00000133477	grey	-0.361824	0.11537	0.216434	0.51942	0.100282	0.206509	-0.232646	-0.0684464	0.423863	0.331354	0.259892	0.420962	-0.455482	-0.00722386	0.253411	-0.304416	-0.173311	-0.195481	0.375115	-0.218106
ZDHHC8P1	ENSG00000133519	greenyellow	0.610937	-0.697619	0.730911	-0.137073	0.415282	0.226931	-0.506547	0.906914	-0.483604	-0.44107	-0.500957	0.276029	0.1155	-0.24355	0.261634	0.623971	0.553857	0.023249	-0.621258	0.616118
GIMAP6	ENSG00000133561	grey	-0.43835	0.755032	-0.39826	0.255265	-0.53152	0.474463	0.541579	-0.571583	0.608199	0.732128	0.768429	-0.0825119	-0.0247626	0.608169	-0.0380833	-0.320738	-0.0565848	0.344779	0.687101	-0.763479
GIMAP4	ENSG00000133574	lightcyan	-0.455689	0.818027	-0.509567	0.212062	-0.587455	0.416769	0.626575	-0.664946	0.619366	0.739176	0.820876	-0.16271	0.0192211	0.634004	-0.0902945	-0.328185	-0.0992794	0.365066	0.718874	-0.804373
ADCK2	ENSG00000133597	purple	-0.000288878	0.570318	-0.367107	-0.122619	-0.731092	0.689166	0.515155	-0.194912	0.16744	0.698714	0.24772	-0.342116	0.245538	0.825719	-0.0547515	-0.271376	0.518871	0.718017	0.285747	-0.533715
MKRN1	ENSG00000133606	salmon	0.745846	0.0916774	-0.355803	-0.815197	-0.60874	0.300503	0.581482	0.276461	-0.572257	-0.0252269	-0.341343	-0.759872	0.897761	0.602378	-0.136616	0.383466	0.868671	0.883561	-0.47638	0.0762781
AGAP3	ENSG00000133612	grey	0.240463	-0.124188	0.413286	0.0189811	-0.126224	0.738379	-0.176273	0.479359	-0.102273	0.257292	-0.107247	0.171025	-0.000701562	0.323346	0.139998	0.138669	0.625275	0.347824	-0.126012	-0.010052
KRBA1	ENSG00000133619	grey	0.182487	-0.242462	0.604675	0.166471	0.109301	0.71411	-0.331006	0.551537	-0.00648529	0.147127	-0.00696428	0.382272	-0.124561	0.147731	0.273648	0.283727	0.510362	0.167843	-0.100855	0.0590138
ZNF767P	ENSG00000133624	brown	0.0441168	-0.689207	0.899771	0.412985	0.833241	-0.0496279	-0.819419	0.606481	-0.0730992	-0.431827	-0.225033	0.764342	-0.471126	-0.652664	0.239996	0.313352	-0.126062	-0.585397	-0.251805	0.526612
ACTR3B	ENSG00000133627	grey	0.199814	-0.255285	0.136383	-0.155512	0.0756834	-0.090044	-0.201709	0.236422	-0.335763	-0.162419	-0.397759	-0.0285528	0.0107254	-0.100533	-0.15185	-0.0254535	0.150342	0.000365554	-0.299534	0.343971
NTS	ENSG00000133636	grey	0.175019	-0.137359	0.197048	0.0132884	0.177382	0.0356072	-0.0387293	0.218719	-0.013651	-0.153152	0.0396344	0.110916	0.105739	-0.0585613	0.322173	0.379498	0.111275	0.020757	-0.104076	0.139602
BTG1	ENSG00000133639	royalblue	0.727572	-0.285486	0.0875273	-0.54751	-0.0424046	0.059536	0.166203	0.504489	-0.520717	-0.397209	-0.22099	-0.320287	0.653753	0.0821731	0.0317598	0.791628	0.571771	0.396709	-0.54859	0.369386
LRRIQ1	ENSG00000133640	yellow	0.31753	-0.661253	0.441181	-0.0650231	0.622221	-0.453944	-0.489574	0.49911	-0.373053	-0.705698	-0.438394	0.230458	-0.0207023	-0.649336	0.147197	0.47932	-0.093095	-0.431726	-0.497016	0.633481
C12ORF29	ENSG00000133641	green	-0.177839	0.823435	-0.86804	-0.257434	-0.765684	0.093948	0.929305	-0.720047	0.235593	0.505929	0.400777	-0.642995	0.450854	0.671168	-0.260362	-0.347044	-0.00134186	0.552529	0.407689	-0.623389
ATP13A3	ENSG00000133657	grey	0.450124	-0.0484402	-0.338602	-0.561848	-0.197088	-0.353177	0.339985	0.0640493	-0.446054	-0.312108	-0.327655	-0.53811	0.584757	0.0233094	-0.18073	0.160269	0.196408	0.245195	-0.386753	0.285006
SFTPD	ENSG00000133661	grey	-0.0771406	0.0168711	0.339574	0.316982	0.129308	0.332308	-0.112465	0.184363	0.209736	0.19062	0.00881658	0.349833	-0.174127	0.0919238	0.392474	-0.0856484	0.121144	0.0355577	0.101639	-0.0455766
DYDC2	ENSG00000133665	pink	0.676891	-0.125485	-0.173182	-0.655398	-0.252151	-0.0354752	0.325637	0.351138	-0.58925	-0.27213	-0.552544	-0.542658	0.709192	0.218858	-0.0443801	0.259022	0.594171	0.521468	-0.562692	0.343624
TMEM254	ENSG00000133678	grey	-0.402193	0.610962	-0.247043	0.315601	-0.361529	0.471701	0.384764	-0.440772	0.598468	0.628586	0.685793	0.0463975	-0.0993466	0.512262	0.182372	-0.140926	-0.0373995	0.263338	0.613789	-0.693657
TMTC1	ENSG00000133687	grey	-0.145779	-0.04944	0.0441391	0.155566	0.226242	-0.246102	-0.116548	-0.101506	0.0555629	-0.0886532	-0.0457396	0.1546	-0.175187	-0.180769	0.0321437	-0.0582865	-0.258533	-0.22149	0.035933	0.0583158
KRAS	ENSG00000133703	grey	0.0106845	0.528739	-0.699139	-0.333904	-0.537211	-0.174433	0.711013	-0.462238	0.0275591	0.207031	0.0882536	-0.585466	0.461548	0.410621	-0.0640903	-0.217893	0.0173617	0.402429	0.13419	-0.280915
IPO8	ENSG00000133704	grey	-0.378132	0.674683	-0.638108	0.0340304	-0.436139	-0.00599015	0.609193	-0.726018	0.391683	0.416535	0.574362	-0.300983	0.106185	0.387958	-0.259144	-0.218025	-0.288251	0.196261	0.526077	-0.600535
LARS	ENSG00000133706	pink	0.571636	0.207424	-0.407555	-0.67032	-0.583816	0.201968	0.638051	0.109582	-0.407726	0.00776015	-0.147667	-0.696621	0.815307	0.520913	-0.180992	0.30739	0.621413	0.747139	-0.305527	-0.0265997
IMPA1	ENSG00000133731	blue	-0.526013	0.914399	-0.70962	0.168699	-0.61934	0.18035	0.758781	-0.840623	0.61588	0.701329	0.693556	-0.286408	0.0642226	0.590944	-0.0692519	-0.497361	-0.261995	0.312452	0.731889	-0.820338
LRRCC1	ENSG00000133739	black	0.843707	-0.487153	0.0322606	-0.752634	0.0314876	-0.235985	0.078244	0.558425	-0.800656	-0.666221	-0.565211	-0.470538	0.723331	-0.143548	-0.160267	0.708607	0.499405	0.26702	-0.788943	0.607775
E2F5	ENSG00000133740	grey	0.802714	-0.821682	0.494586	-0.487885	0.444478	-0.230738	-0.394951	0.852049	-0.777155	-0.817251	-0.690817	-0.0367093	0.383104	-0.425696	0.110983	0.837283	0.449768	-0.0221672	-0.879904	0.836599
CCDC59	ENSG00000133773	grey	-0.315899	0.464057	-0.496771	-0.00343226	-0.399165	-0.00188458	0.396809	-0.542275	0.254943	0.322363	0.384637	-0.270992	0.0462364	0.233671	-0.257852	-0.289611	-0.237703	0.0733925	0.381912	-0.455818
SWAP70	ENSG00000133789	grey	-0.765325	0.68667	-0.246937	0.617805	-0.267843	0.312483	0.234854	-0.685492	0.836154	0.735593	0.875951	0.24579	-0.458328	0.305944	0.0246504	-0.493984	-0.459115	-0.0860041	0.885635	-0.791924
ARNTL	ENSG00000133794	grey	-0.858481	0.629982	-0.187349	0.716848	-0.148782	0.2091	0.112945	-0.693019	0.848977	0.708383	0.726516	0.35306	-0.600183	0.197348	0.0630708	-0.677742	-0.562185	-0.219088	0.880508	-0.723185
LYVE1	ENSG00000133800	lightcyan	-0.495348	0.661799	-0.452892	0.223847	-0.469824	0.239571	0.418826	-0.626224	0.567321	0.615016	0.711558	-0.107181	-0.124302	0.437672	-0.0846769	-0.409488	-0.2131	0.169819	0.649392	-0.672498
AMPD3	ENSG00000133805	turquoise	-0.830597	0.663821	-0.166078	0.713449	-0.175985	0.329478	0.170161	-0.667187	0.939491	0.737993	0.885853	0.358821	-0.546588	0.269152	0.243546	-0.539903	-0.489694	-0.141688	0.927114	-0.769956
MICALCL	ENSG00000133808	cyan	-0.540475	0.0117918	0.362647	0.714095	0.39862	0.0174304	-0.412808	-0.139397	0.521291	0.20227	0.300161	0.663975	-0.687915	-0.255263	0.336875	-0.27387	-0.479654	-0.493425	0.433261	-0.136411
SBF2	ENSG00000133812	yellow	0.512192	-0.933748	0.685267	-0.124577	0.763223	-0.447235	-0.72803	0.793946	-0.603859	-0.849242	-0.688624	0.306396	-0.0320426	-0.779584	0.0756572	0.505023	0.0604394	-0.473347	-0.731566	0.927905
MICAL2	ENSG00000133816	turquoise	-0.846051	0.619129	-0.208904	0.668217	-0.186806	0.220043	0.0951038	-0.702395	0.785439	0.727156	0.660877	0.312604	-0.61082	0.225083	-0.0305659	-0.722926	-0.534387	-0.191829	0.853249	-0.702484
RRAS2	ENSG00000133818	grey	0.231699	-0.59584	0.425133	-0.0291246	0.504374	-0.349337	-0.512029	0.457429	-0.303511	-0.55116	-0.382351	0.235479	-0.103767	-0.573473	0.082254	0.253164	-0.0658607	-0.409864	-0.411097	0.574837
HSD17B4	ENSG00000133835	grey	-0.454909	0.6847	-0.582458	0.158326	-0.382089	-0.0220314	0.581442	-0.73891	0.490288	0.44402	0.579198	-0.207677	0.0314797	0.33337	-0.106017	-0.366269	-0.369181	0.118091	0.591854	-0.623243
ZFC3H1	ENSG00000133858	grey	0.369603	-0.588147	0.408882	-0.163387	0.411784	-0.292278	-0.411656	0.511861	-0.44068	-0.581493	-0.382789	0.12843	0.0567672	-0.523917	-0.156978	0.375267	0.026532	-0.306203	-0.487572	0.563507
TEX15	ENSG00000133863	lightcyan	-0.498553	0.577151	-0.373041	0.311163	-0.2417	0.0758397	0.381381	-0.610206	0.618749	0.418776	0.740806	0.00562322	-0.126927	0.227404	0.137559	-0.156049	-0.391633	-0.0164381	0.632723	-0.596337
SARAF	ENSG00000133872	blue	-0.431415	0.954123	-0.757544	0.0695655	-0.756679	0.296474	0.820944	-0.788593	0.543383	0.785432	0.588169	-0.386598	0.154239	0.755235	-0.0607599	-0.562665	-0.0645616	0.496793	0.678881	-0.831223
RNF122	ENSG00000133874	greenyellow	0.770076	-0.736576	0.507838	-0.435388	0.326001	0.00706557	-0.37761	0.854738	-0.664836	-0.63941	-0.524511	-0.0117164	0.349968	-0.282152	0.146284	0.81863	0.558838	0.0749184	-0.766589	0.702394
DUSP26	ENSG00000133878	purple	0.0658745	0.502214	-0.41673	-0.219728	-0.68753	0.516207	0.516693	-0.17089	0.0589691	0.563785	0.0997057	-0.421419	0.313745	0.735712	-0.104868	-0.292761	0.496684	0.682198	0.172708	-0.404954
DPF2	ENSG00000133884	grey	0.373198	-0.0828705	0.321658	-0.122725	-0.125155	0.665456	0.0505563	0.45703	-0.0800909	0.0911251	0.101818	0.0466161	0.270951	0.33649	0.291841	0.542534	0.630933	0.440705	-0.154262	-0.0463129
MEN1	ENSG00000133895	grey	0.41138	-0.193204	0.37717	-0.142617	-0.0931169	0.647674	-0.108727	0.549311	-0.225316	0.096244	-0.13959	0.0665941	0.181127	0.304548	0.167151	0.409817	0.707114	0.415978	-0.262506	0.0936842
C14ORF1	ENSG00000133935	salmon	0.632934	0.12565	-0.355699	-0.686703	-0.509722	0.206145	0.56493	0.186739	-0.432938	-0.023766	-0.245595	-0.668894	0.806799	0.535882	0.00693407	0.362115	0.718782	0.775207	-0.37505	0.050306
C14ORF159	ENSG00000133943	turquoise	-0.845628	0.621732	-0.0518732	0.782407	-0.172964	0.463395	0.061764	-0.583098	0.933028	0.808186	0.850872	0.448799	-0.639825	0.28458	0.195745	-0.584038	-0.424993	-0.147705	0.92598	-0.788605
UNC79	ENSG00000133958	darkgreen	-0.168013	-0.574864	0.617144	0.447713	0.890585	-0.509959	-0.732616	0.279529	0.0091161	-0.50853	-0.277616	0.672245	-0.545175	-0.821503	0.213516	0.00945645	-0.518975	-0.809248	-0.147176	0.537826
NUMB	ENSG00000133961	magenta	-0.389115	-0.285487	0.616539	0.639076	0.600694	-0.0164054	-0.631886	0.114009	0.319604	-0.053573	0.182977	0.76852	-0.697388	-0.467021	0.231838	0.015912	-0.438218	-0.620296	0.203428	0.0791133
CATSPERB	ENSG00000133962	grey	-0.753569	0.482012	-0.0376243	0.72331	0.0394024	0.117668	0.0270217	-0.54503	0.803265	0.535007	0.661157	0.44621	-0.574469	0.0715937	0.267993	-0.492458	-0.554074	-0.280222	0.769198	-0.567551
COX16	ENSG00000133983	pink	0.587193	0.123954	-0.417826	-0.695196	-0.464556	0.0133766	0.590877	0.104454	-0.439657	-0.116983	-0.2747	-0.691489	0.810597	0.414294	-0.0124887	0.285564	0.554882	0.657184	-0.376703	0.0938675
TTC9	ENSG00000133985	grey	0.586873	-0.45731	0.224308	-0.389013	0.146891	-0.150654	-0.189659	0.575145	-0.612622	-0.411524	-0.673309	-0.14008	0.315318	-0.141831	-0.0265403	0.26963	0.440594	0.133465	-0.6208	0.597133
MED6	ENSG00000133997	grey	0.319473	-0.0325369	-0.2698	-0.434125	-0.0397969	-0.306151	0.310053	-0.00828058	-0.304917	-0.327506	-0.162592	-0.392276	0.480268	-0.0127282	-0.0853471	0.308067	0.0754549	0.154553	-0.28241	0.207996
EIF2S1	ENSG00000134001	green	0.295133	0.582908	-0.798189	-0.630539	-0.800746	0.0989722	0.937679	-0.351884	-0.187432	0.261138	0.0406533	-0.855775	0.799804	0.715315	-0.269744	-0.0276544	0.407125	0.803668	-0.0163228	-0.314281
LOXL2	ENSG00000134013	brown	0.275005	-0.71041	0.82667	0.195557	0.643228	0.0288769	-0.718137	0.730537	-0.2021	-0.458678	-0.237319	0.565291	-0.245916	-0.528441	0.316322	0.486297	0.118465	-0.37151	-0.381527	0.548305
ELP3	ENSG00000134014	grey	0.485791	0.0412819	-0.408321	-0.632114	-0.256597	-0.218957	0.493205	0.0112633	-0.420538	-0.282096	-0.239896	-0.621133	0.700774	0.187745	-0.151108	0.317113	0.288688	0.420738	-0.364324	0.169453
PEBP4	ENSG00000134020	grey	-0.824653	0.492931	0.0635834	0.851511	0.0676236	0.242315	-0.0323374	-0.519828	0.906652	0.623554	0.70759	0.566294	-0.674159	0.0862255	0.376615	-0.583712	-0.554274	-0.304315	0.84248	-0.59125
CTIF	ENSG00000134030	brown	0.167111	-0.706005	0.934921	0.341502	0.728386	0.110668	-0.806133	0.734875	-0.151449	-0.37094	-0.329995	0.715573	-0.395395	-0.528774	0.311312	0.320353	0.0895568	-0.432353	-0.333432	0.535228
MRO	ENSG00000134042	turquoise	-0.842512	0.756779	-0.348044	0.615395	-0.297095	0.261565	0.287889	-0.793827	0.898639	0.773694	0.886864	0.20125	-0.476739	0.340046	0.0729729	-0.620192	-0.510973	-0.0797332	0.944274	-0.826477
MBD2	ENSG00000134046	grey	-0.445125	0.0203016	0.226319	0.527164	0.448293	-0.185715	-0.195487	-0.210625	0.451599	-0.0366484	0.410846	0.501294	-0.425642	-0.344491	0.215419	0.0207896	-0.579237	-0.504356	0.345955	-0.0956609
MRPS36	ENSG00000134056	green	0.00576787	0.686302	-0.688738	-0.300127	-0.741751	0.234074	0.863322	-0.467157	0.131889	0.443817	0.282837	-0.604199	0.531386	0.67872	-0.131396	-0.208533	0.205033	0.634948	0.259904	-0.516042
CCNB1	ENSG00000134057	grey	0.369611	0.153147	-0.18361	-0.368828	-0.311666	0.275537	0.440422	0.0720701	-0.128659	0.00757204	0.232286	-0.347988	0.538272	0.398378	0.0748534	0.656593	0.421542	0.524074	-0.112307	-0.116054
CDK7	ENSG00000134058	grey	-0.0915818	0.22724	0.0432621	0.144105	-0.169397	0.333338	0.199724	-0.0380414	0.227918	0.252707	0.241651	0.0742935	0.0423682	0.227603	0.189247	-0.00983833	0.0759626	0.160593	0.194	-0.266293
CD180	ENSG00000134061	lightcyan	-0.429371	0.596935	-0.317523	0.28219	-0.360589	0.304955	0.377972	-0.515519	0.591272	0.568345	0.754857	-9.10039e-05	-0.109924	0.416077	0.121173	-0.184467	-0.157894	0.174748	0.628649	-0.62085
IRAK2	ENSG00000134070	grey	-0.644342	0.475578	0.0414484	0.678723	-0.109717	0.407648	0.0152353	-0.38321	0.736294	0.674164	0.573345	0.413872	-0.524598	0.222775	0.236303	-0.593895	-0.291905	-0.110985	0.720355	-0.569375
CAMK1	ENSG00000134072	grey60	-0.641194	0.776115	-0.410053	0.411464	-0.525899	0.421671	0.373418	-0.663586	0.666156	0.871264	0.599929	0.00856557	-0.301326	0.559708	-0.076512	-0.737231	-0.182786	0.201643	0.778949	-0.779595
THUMPD3	ENSG00000134077	pink	0.762981	0.014003	-0.305446	-0.796146	-0.46931	0.136063	0.549214	0.291726	-0.585773	-0.181587	-0.307221	-0.708154	0.912072	0.436519	-0.12371	0.51623	0.737354	0.746401	-0.511355	0.160738
VHL	ENSG00000134086	black	0.899884	-0.400749	0.0875026	-0.749147	-0.164101	0.135167	0.0987247	0.68869	-0.785808	-0.394298	-0.654315	-0.470652	0.728078	0.169895	-0.0248678	0.561089	0.852118	0.553247	-0.780597	0.515579
BHLHE40	ENSG00000134107	grey	-0.755166	0.730706	-0.307291	0.54911	-0.351656	0.355868	0.285409	-0.707346	0.798975	0.783429	0.817395	0.178813	-0.426518	0.400886	-0.0388832	-0.559436	-0.385976	0.00436525	0.864735	-0.827604
ARL8B	ENSG00000134108	blue	-0.649115	0.946563	-0.6862	0.273415	-0.6038	0.220353	0.70134	-0.904049	0.711507	0.783418	0.737706	-0.203039	-0.0693163	0.597841	-0.0339141	-0.612763	-0.328799	0.258523	0.822562	-0.876616
EDEM1	ENSG00000134109	grey	-0.377169	0.332757	0.0119711	0.390251	-0.0392919	0.262665	0.098516	-0.275459	0.485151	0.366979	0.563923	0.259955	-0.238357	0.164189	0.0988014	-0.050833	-0.202589	-0.0424118	0.473064	-0.423047
CNTN6	ENSG00000134115	grey	-0.522631	0.352012	-0.119235	0.452953	0.0302327	-0.0689246	0.0782408	-0.407903	0.545123	0.302768	0.379857	0.226846	-0.33835	-0.0204023	0.180337	-0.473456	-0.445603	-0.236022	0.498906	-0.308015
CHL1	ENSG00000134121	pink	0.59627	-0.206579	-0.211752	-0.633732	-0.0924272	-0.348147	0.2237	0.263219	-0.65439	-0.410673	-0.667858	-0.523604	0.604965	0.00778576	-0.191179	0.13029	0.361448	0.305539	-0.590681	0.501015
MEIS2	ENSG00000134138	grey	0.716016	-0.689969	0.28114	-0.527792	0.330981	-0.313854	-0.29522	0.661113	-0.728158	-0.733117	-0.610122	-0.173896	0.388479	-0.377533	-0.0374426	0.651637	0.363077	-0.015726	-0.780395	0.782445
DPH6	ENSG00000134146	grey	-0.46233	-0.198015	0.298623	0.554174	0.625725	-0.391222	-0.466054	-0.146534	0.354262	-0.191815	0.238189	0.561207	-0.592747	-0.615045	0.133359	-0.086606	-0.709929	-0.755912	0.257503	0.106291
KATNBL1	ENSG00000134152	grey	0.744793	-0.849003	0.519519	-0.4273	0.499639	-0.313027	-0.443503	0.837392	-0.756947	-0.843122	-0.725803	0.00710384	0.323819	-0.536478	0.0853	0.688612	0.343776	-0.143497	-0.861885	0.880044
EMC7	ENSG00000134153	blue	-0.472725	0.922753	-0.610999	0.179374	-0.674271	0.412873	0.740396	-0.734587	0.625445	0.815415	0.692314	-0.236792	0.0633526	0.752784	0.0226794	-0.470101	-0.0586638	0.469575	0.724154	-0.862484
PRPF38B	ENSG00000134186	grey	0.523468	0.0762437	-0.342294	-0.63925	-0.393734	0.0411485	0.512743	0.0897404	-0.410491	-0.159	-0.110539	-0.603411	0.73802	0.313947	-0.203112	0.461065	0.45387	0.536993	-0.330966	0.0357218
TSPAN2	ENSG00000134198	grey	0.85366	-0.801026	0.40442	-0.556815	0.359635	-0.280333	-0.360378	0.846359	-0.850374	-0.792427	-0.808031	-0.142704	0.433827	-0.392092	0.0268841	0.680241	0.500302	0.0323941	-0.916746	0.879203
GSTM5	ENSG00000134201	lightcyan	-0.461375	0.599251	-0.260535	0.344645	-0.344474	0.39288	0.339799	-0.50581	0.618934	0.614734	0.79097	0.061327	-0.169977	0.425213	0.0670472	-0.166722	-0.164181	0.160253	0.660543	-0.669786
GSTM3	ENSG00000134202	green	-0.0777466	0.741129	-0.709639	-0.225774	-0.79114	0.300782	0.795959	-0.509337	0.198961	0.593546	0.29845	-0.567972	0.401745	0.752984	-0.156963	-0.380917	0.225676	0.649642	0.3496	-0.581007
SYT6	ENSG00000134207	grey	0.771357	-0.687757	0.354884	-0.519661	0.288129	-0.17713	-0.288246	0.749842	-0.756816	-0.663781	-0.728686	-0.141488	0.407208	-0.274301	0.0918725	0.623682	0.50866	0.10037	-0.812771	0.759351
VAV3	ENSG00000134215	grey	-0.717852	0.421018	-0.0281879	0.689159	0.0689724	0.142051	-0.0105225	-0.502392	0.815576	0.46256	0.787168	0.435573	-0.555319	0.0245054	0.240237	-0.301303	-0.541267	-0.311138	0.756408	-0.561666
PSRC1	ENSG00000134222	lightcyan	-0.459359	0.68298	-0.312638	0.304433	-0.434454	0.514692	0.426121	-0.539463	0.613443	0.698518	0.83811	0.00992519	-0.117495	0.552286	-0.0371674	-0.123239	-0.0804771	0.275555	0.687471	-0.75017
SORT1	ENSG00000134243	grey	-0.780906	0.889271	-0.494758	0.476235	-0.472054	0.339381	0.494417	-0.86122	0.831073	0.852767	0.839647	0.0345099	-0.308339	0.532914	-0.0365602	-0.63911	-0.385925	0.127806	0.920439	-0.913604
WNT2B	ENSG00000134245	grey	-0.0594165	-0.16037	0.36721	0.259068	0.337232	0.0303484	-0.224121	0.172081	0.101501	-0.0902659	0.0311275	0.36897	-0.187715	-0.183259	0.156273	0.0839199	-0.0944678	-0.195512	-0.00470113	0.107752
PTGFRN	ENSG00000134247	grey	0.648641	-0.355909	0.177587	-0.473608	-0.054469	0.193388	-0.0487579	0.550265	-0.534496	-0.282598	-0.307781	-0.227367	0.431584	0.110364	-0.0344154	0.685444	0.627263	0.368835	-0.531661	0.338734
LAMTOR5	ENSG00000134248	purple	0.1147	0.549919	-0.467892	-0.284933	-0.643856	0.368189	0.709031	-0.262992	0.0822636	0.405535	0.294671	-0.46181	0.49173	0.696645	-0.0197869	0.0658493	0.363697	0.679232	0.166229	-0.456658
NOTCH2	ENSG00000134250	lightcyan	-0.487441	0.416181	-0.0410468	0.474333	-0.0922657	0.346801	0.0958507	-0.382247	0.642334	0.480373	0.872015	0.280612	-0.332137	0.216677	0.0891441	0.060364	-0.258178	-0.0491023	0.641575	-0.546435
TRIM45	ENSG00000134253	grey	0.334343	-0.417783	0.568233	0.0264792	0.2968	0.301763	-0.346746	0.579271	-0.182918	-0.236898	-0.0207128	0.306883	0.0221746	-0.151398	0.121267	0.648042	0.320245	-0.0190091	-0.273229	0.26548
CEPT1	ENSG00000134255	grey	0.27254	-0.0977965	-0.227259	-0.347559	0.135706	-0.561186	0.254444	-0.0421752	-0.280903	-0.473809	-0.186699	-0.308835	0.422015	-0.212507	-0.0483635	0.274285	-0.131843	-0.0202026	-0.284545	0.307524
CD101	ENSG00000134256	royalblue	0.598316	-0.673245	0.559555	-0.238787	0.47464	-0.0838235	-0.392023	0.734296	-0.52084	-0.616434	-0.458775	0.157405	0.209241	-0.338855	0.205802	0.771054	0.355264	-0.0454578	-0.640245	0.650476
VTCN1	ENSG00000134258	grey	0.0912401	-0.33205	0.427861	0.208094	0.3601	-0.00668796	-0.371239	0.354157	0.0484832	-0.213848	-0.0548528	0.350931	-0.177907	-0.283253	0.524687	0.269799	0.0101102	-0.222081	-0.11082	0.240469
NGF	ENSG00000134259	grey	-0.646067	0.390353	-0.0532769	0.592302	-0.0324411	0.161022	-0.0302624	-0.45317	0.685194	0.511095	0.568841	0.342295	-0.527619	0.0825508	0.216483	-0.523681	-0.422108	-0.226029	0.663797	-0.45482
AP4B1	ENSG00000134262	grey	0.698306	-0.384463	0.239058	-0.480896	0.00469178	0.127285	0.000687167	0.61595	-0.570593	-0.384183	-0.449636	-0.209514	0.515342	0.0237185	0.0607751	0.580536	0.598558	0.335649	-0.598976	0.44043
NAPG	ENSG00000134265	blue	-0.565007	0.948644	-0.759406	0.152791	-0.665439	0.174615	0.773261	-0.892947	0.59352	0.742105	0.624613	-0.319125	0.0424218	0.625763	-0.160901	-0.630115	-0.270825	0.328783	0.738075	-0.842757
SPIRE1	ENSG00000134278	grey	0.63222	-0.534167	0.221605	-0.481483	0.187635	-0.194371	-0.187594	0.541536	-0.690278	-0.541784	-0.575897	-0.190005	0.367742	-0.209895	-0.137488	0.543889	0.369633	0.0901483	-0.674533	0.620559
PPHLN1	ENSG00000134283	grey	-0.0902021	-0.384974	0.302585	0.168092	0.563999	-0.463505	-0.395839	0.104303	-0.0532672	-0.457422	-0.113499	0.321185	-0.256035	-0.600701	0.034845	0.178225	-0.43485	-0.568489	-0.138048	0.360202
TMEM106C	ENSG00000134291	pink	0.79758	-0.026279	-0.327978	-0.845831	-0.478067	0.126917	0.519769	0.317381	-0.644079	-0.207779	-0.400902	-0.751625	0.917198	0.43102	-0.130377	0.500201	0.778493	0.759782	-0.566478	0.21035
SLC38A2	ENSG00000134294	pink	0.586727	0.147226	-0.512533	-0.779355	-0.501501	-0.0470144	0.665729	0.0147717	-0.492583	-0.15838	-0.23174	-0.786504	0.876489	0.400558	-0.219735	0.328634	0.491916	0.648711	-0.387064	0.0728638
PLEKHA8P1	ENSG00000134297	grey	0.815837	-0.551101	0.313268	-0.532304	0.161031	-0.0177225	-0.112482	0.752432	-0.67431	-0.56558	-0.602234	-0.190158	0.538478	-0.106385	0.173677	0.680434	0.622055	0.268926	-0.760916	0.625273
YWHAQ	ENSG00000134308	pink	0.834484	-0.102408	-0.291363	-0.856639	-0.357628	-0.0305459	0.495836	0.350802	-0.685962	-0.340651	-0.486688	-0.728365	0.944733	0.317529	-0.0495806	0.516148	0.714397	0.683389	-0.638101	0.329987
KIDINS220	ENSG00000134313	black	0.940186	-0.48833	0.00773516	-0.837456	-0.0700069	-0.178104	0.0865237	0.643638	-0.906231	-0.607376	-0.775745	-0.549033	0.777333	-0.0256583	-0.142362	0.565703	0.687992	0.413136	-0.878892	0.658953
GRHL1	ENSG00000134317	grey	-0.514812	0.419818	-0.105528	0.453386	-0.0647098	0.106957	0.163174	-0.411797	0.601622	0.381583	0.498615	0.239265	-0.288257	0.112268	0.234647	-0.319711	-0.360418	-0.126453	0.551058	-0.486186
ROCK2	ENSG00000134318	grey	-0.773657	0.681521	-0.463874	0.417325	-0.276887	-0.0226052	0.335927	-0.839152	0.660932	0.5546	0.643547	0.0443054	-0.364726	0.200811	-0.212629	-0.599655	-0.623951	-0.15539	0.757735	-0.696057
RSAD2	ENSG00000134321	grey	-0.322065	0.431572	-0.394033	0.101597	-0.284624	0.0048031	0.264579	-0.46826	0.246278	0.403607	0.229476	-0.156619	-0.0888724	0.251076	-0.297218	-0.537188	-0.179535	0.0856766	0.3727	-0.290445
MYCN	ENSG00000134323	black	0.929561	-0.730522	0.315892	-0.690409	0.18261	-0.137416	-0.242919	0.843378	-0.91534	-0.704602	-0.815375	-0.28529	0.557489	-0.214387	-0.0433671	0.69489	0.668584	0.222321	-0.946099	0.809073
LPIN1	ENSG00000134324	grey	-0.540783	0.413442	0.0663252	0.591564	0.00856782	0.329016	0.07122	-0.316418	0.659002	0.503535	0.543525	0.39607	-0.386473	0.171092	0.208357	-0.381618	-0.267481	-0.0964348	0.60418	-0.459129
CMPK2	ENSG00000134326	grey	-0.338356	0.667744	-0.397589	0.20449	-0.435281	0.333468	0.498965	-0.501425	0.496391	0.623601	0.580497	-0.114403	0.0170046	0.536552	-0.0114156	-0.325136	-0.034403	0.326571	0.571905	-0.573726
IAH1	ENSG00000134330	black	0.83877	-0.32027	-0.00990859	-0.723022	-0.157601	-0.00168438	0.189014	0.552063	-0.747131	-0.407961	-0.626635	-0.500739	0.742544	0.14256	-0.082447	0.503272	0.708308	0.514548	-0.719913	0.4814
LDHA	ENSG00000134333	blue	-0.442225	0.869574	-0.600978	0.160245	-0.65984	0.347985	0.700202	-0.712002	0.583794	0.742387	0.704535	-0.241045	0.0633981	0.671831	-0.0113781	-0.365056	-0.102919	0.409298	0.691505	-0.838754
ANO3	ENSG00000134343	grey	-0.813603	0.54585	-0.183213	0.684181	-0.0338482	-0.0179412	0.0739115	-0.66525	0.739553	0.56752	0.534753	0.340134	-0.580091	0.0538327	0.0203163	-0.766796	-0.64566	-0.314759	0.770763	-0.539084
IL6ST	ENSG00000134352	turquoise	-0.741558	0.849581	-0.507004	0.454103	-0.447034	0.257826	0.492882	-0.846901	0.824046	0.766498	0.919436	0.0140183	-0.265003	0.448155	-0.0326742	-0.511705	-0.434782	0.0687001	0.907968	-0.881515
FST	ENSG00000134363	grey	0.413976	-0.235872	0.17418	-0.2195	0.121215	0.00668731	-0.00356904	0.351356	-0.301757	-0.281516	-0.201486	-0.0458852	0.300325	-0.0127224	0.123154	0.542839	0.302811	0.170509	-0.341776	0.247193
NAV1	ENSG00000134369	brown	0.224474	-0.766839	0.812657	0.220425	0.741922	-0.159997	-0.830816	0.701035	-0.265895	-0.504051	-0.415254	0.590758	-0.351988	-0.640137	0.206171	0.307789	0.0180728	-0.499491	-0.414509	0.671645
CDC73	ENSG00000134371	yellow	0.19298	-0.61034	0.322456	-0.0457058	0.680741	-0.665197	-0.446571	0.288213	-0.33618	-0.742429	-0.352412	0.196795	-0.0681189	-0.755506	-0.0141985	0.371768	-0.344173	-0.574536	-0.414943	0.633686
TIMM17A	ENSG00000134375	green	-0.0526965	0.819521	-0.79163	-0.29962	-0.85491	0.292695	0.946005	-0.564726	0.192117	0.585328	0.311154	-0.650023	0.518667	0.832023	-0.106315	-0.309988	0.248957	0.745924	0.338427	-0.624732
CRB1	ENSG00000134376	lightcyan	-0.526239	0.374221	-0.140013	0.415568	-0.0382804	0.0974071	0.0826186	-0.482117	0.571605	0.349577	0.746474	0.207743	-0.34535	0.0588039	-0.0293529	-0.0510166	-0.440374	-0.197482	0.595876	-0.481135
RPS15A	ENSG00000134419	black	0.981744	-0.501933	0.0690655	-0.836387	-0.070359	-0.0505828	0.0866234	0.690369	-0.887679	-0.586378	-0.683963	-0.519292	0.796498	0.0386768	-0.0779761	0.73579	0.767928	0.47928	-0.87942	0.626086
NARS	ENSG00000134440	green	-0.149781	0.886139	-0.859795	-0.262146	-0.886825	0.293572	0.960177	-0.676938	0.254537	0.647085	0.424936	-0.657547	0.463388	0.838884	-0.23837	-0.359535	0.163613	0.707143	0.435351	-0.710943
GRP	ENSG00000134443	grey	0.273225	-0.275703	0.104196	-0.176863	0.114096	-0.205167	-0.154303	0.291095	-0.341186	-0.244189	-0.456425	-0.0779072	0.115583	-0.188732	-0.0820863	-0.0816821	0.141766	-0.0349586	-0.342014	0.416803
KIAA1468	ENSG00000134444	grey	0.287333	0.171681	-0.62815	-0.615417	-0.312252	-0.426392	0.562995	-0.247091	-0.37688	-0.224785	-0.260388	-0.705398	0.622946	0.132081	-0.335754	-0.00145417	0.0549447	0.291776	-0.246529	0.113206
FBXO18	ENSG00000134452	grey	-0.418131	0.565717	-0.050146	0.397416	-0.371213	0.733945	0.266361	-0.307592	0.637713	0.725426	0.75071	0.192466	-0.199488	0.553131	0.198826	-0.124407	0.0737357	0.280923	0.639671	-0.720205
RBM17	ENSG00000134453	grey	0.0741903	0.469574	-0.362897	-0.214839	-0.541293	0.416638	0.59017	-0.217732	0.117265	0.356397	0.403455	-0.354182	0.409512	0.57532	-0.108417	0.184613	0.305469	0.551109	0.195711	-0.454018
ANKRD16	ENSG00000134461	brown	0.227121	-0.545952	0.82918	0.23378	0.49107	0.351397	-0.599832	0.710257	-0.116411	-0.206047	-0.204862	0.56856	-0.236846	-0.253178	0.355513	0.392253	0.295801	-0.159825	-0.28234	0.373781
ECHDC3	ENSG00000134463	grey	0.255777	-0.215017	0.21303	-0.104954	0.0295844	0.179518	-0.156675	0.309793	-0.204584	-0.0800192	-0.134169	0.0308805	0.0672191	0.0252801	0.0597993	0.31258	0.289882	0.112437	-0.20785	0.135728
IL15RA	ENSG00000134470	grey	-0.698108	0.579968	-0.125441	0.624319	-0.196352	0.371497	0.141617	-0.553221	0.824304	0.687438	0.796076	0.312823	-0.475598	0.28854	0.261052	-0.454984	-0.36222	-0.0690018	0.81362	-0.709757
CCNH	ENSG00000134480	grey	0.446913	-0.00625757	-0.385543	-0.606013	-0.316926	-0.165711	0.367751	0.018298	-0.428643	-0.243253	-0.151684	-0.594971	0.585594	0.129471	-0.303409	0.346288	0.25775	0.336648	-0.31976	0.120301
TMEM241	ENSG00000134490	magenta	-0.493911	-0.176526	0.609926	0.768116	0.55675	0.0835731	-0.620105	0.0749418	0.437228	0.11545	0.170282	0.829391	-0.781774	-0.380655	0.300082	-0.240476	-0.420733	-0.593562	0.313963	0.00540318
KCTD1	ENSG00000134504	grey	-0.714477	0.406806	0.00629883	0.645643	0.109672	0.149648	0.00478882	-0.498083	0.721656	0.443606	0.605627	0.445676	-0.539984	0.0500587	0.181297	-0.36603	-0.515902	-0.281296	0.676876	-0.511484
CABLES1	ENSG00000134508	turquoise	-0.931115	0.622905	-0.0860238	0.822978	-0.0762682	0.292623	0.0478083	-0.682963	0.941367	0.74856	0.80616	0.480138	-0.70307	0.189628	0.126748	-0.669507	-0.591451	-0.263688	0.942544	-0.7531
DOCK2	ENSG00000134516	turquoise	-0.78565	0.689672	-0.244876	0.638945	-0.219654	0.304067	0.237838	-0.700696	0.904679	0.724207	0.912595	0.271987	-0.472193	0.319395	0.232504	-0.477239	-0.460095	-0.0727026	0.913633	-0.77873
EMP1	ENSG00000134531	grey	-0.219091	0.290767	-0.104329	0.190597	-0.237418	0.283521	0.144225	-0.194451	0.388898	0.342905	0.523541	0.0400614	-0.0939889	0.216001	0.141438	-0.0857956	-0.033069	0.0824442	0.368217	-0.375499
SOX5	ENSG00000134532	grey	0.763907	-0.716494	0.200627	-0.647387	0.27832	-0.416643	-0.26109	0.630448	-0.883002	-0.79068	-0.803667	-0.287022	0.447297	-0.388293	-0.173994	0.585378	0.356455	0.00343455	-0.879982	0.820104
RERG	ENSG00000134533	grey	-0.824149	0.558149	-0.203057	0.672573	-0.0399183	0.0383698	0.103983	-0.677447	0.817726	0.55717	0.636297	0.32839	-0.558715	0.0748325	0.125374	-0.691427	-0.631668	-0.298132	0.808044	-0.59233
KLRD1	ENSG00000134539	cyan	-0.782205	0.186413	0.213158	0.822824	0.343423	-0.045031	-0.315855	-0.385401	0.728885	0.308453	0.507567	0.662477	-0.783928	-0.26598	0.26723	-0.471231	-0.704279	-0.601745	0.644442	-0.327819
SPX	ENSG00000134548	turquoise	-0.819471	0.764051	-0.387169	0.572765	-0.31429	0.234986	0.328011	-0.808509	0.880032	0.749349	0.872388	0.161704	-0.432384	0.351897	0.0821548	-0.593439	-0.50252	-0.0541282	0.922569	-0.835095
LRP4	ENSG00000134569	lightcyan	-0.756643	0.622076	-0.137855	0.654816	-0.184053	0.402335	0.154901	-0.612472	0.856747	0.712269	0.934663	0.340506	-0.505324	0.297266	0.0972112	-0.316581	-0.414147	-0.0941194	0.875187	-0.772142
DDB2	ENSG00000134574	grey	0.303905	-0.288196	0.403908	-0.0420807	0.0250261	0.399436	-0.248782	0.486921	-0.173239	-0.047596	-0.0351265	0.135117	0.037558	0.0110294	0.10558	0.39883	0.398235	0.11503	-0.212757	0.149756
ACP2	ENSG00000134575	blue	-0.369249	0.795577	-0.356162	0.240764	-0.628449	0.726055	0.555389	-0.466019	0.599889	0.879692	0.676335	-0.0809628	-0.00111381	0.811428	0.111256	-0.330407	0.195883	0.542899	0.664607	-0.808004
FAM127A	ENSG00000134590	grey60	-0.494388	0.728836	-0.256183	0.382376	-0.468573	0.598998	0.408388	-0.500468	0.647513	0.836755	0.631548	0.0813692	-0.18823	0.65567	0.110409	-0.426516	0.00935078	0.341316	0.696031	-0.777844
RAB33A	ENSG00000134594	tan	0.566027	0.211669	-0.409665	-0.683131	-0.603867	0.263816	0.61811	0.115072	-0.419724	0.0844329	-0.293707	-0.703671	0.781023	0.609889	-0.0822369	0.119313	0.714539	0.818693	-0.326737	-0.0166154
SOX3	ENSG00000134595	grey	0.235736	-0.15334	0.26782	-0.0183489	0.116347	0.26069	-0.0681784	0.293554	-0.0441537	-0.0946949	0.212172	0.128614	0.112878	0.0441985	0.183777	0.694619	0.252495	0.121525	-0.103636	0.0591364
RBMX2	ENSG00000134597	pink	0.702692	-0.172935	-0.02704	-0.621578	-0.323933	0.293832	0.230421	0.470974	-0.573985	-0.172336	-0.321596	-0.468196	0.66414	0.282068	-0.194875	0.487902	0.732535	0.564765	-0.514903	0.226947
MST4	ENSG00000134602	lightcyan	-0.470317	0.590334	-0.319872	0.302033	-0.283759	0.239979	0.396811	-0.567863	0.630523	0.483238	0.799357	0.0291434	-0.116439	0.341955	0.167208	-0.0642177	-0.271952	0.0961161	0.638261	-0.660253
PIWIL4	ENSG00000134627	yellow	0.464443	-0.67388	0.368362	-0.234421	0.547311	-0.518991	-0.426469	0.532194	-0.576577	-0.713068	-0.65689	0.0632582	0.121523	-0.57488	-0.00769649	0.295143	0.0379802	-0.293738	-0.628263	0.805288
PUM1	ENSG00000134644	black	0.912025	-0.574189	0.251864	-0.673185	0.118975	-0.0338428	-0.0547878	0.766904	-0.786599	-0.620935	-0.633005	-0.307564	0.656592	-0.0710504	0.0653894	0.799345	0.700715	0.34825	-0.840799	0.668025
YARS	ENSG00000134684	grey60	-0.601308	0.803412	-0.357744	0.39141	-0.547401	0.524844	0.452514	-0.622843	0.681712	0.874203	0.644986	0.031147	-0.224228	0.632295	0.0354495	-0.582286	-0.112399	0.283552	0.757885	-0.847726
PHC2	ENSG00000134686	brown	0.368608	-0.658063	0.733783	0.0378837	0.561763	0.129232	-0.57913	0.708183	-0.289244	-0.445582	-0.247603	0.432028	-0.0854192	-0.363959	0.247821	0.655266	0.267421	-0.191742	-0.4381	0.511509
CDCA8	ENSG00000134690	royalblue	0.492702	-0.34286	0.284515	-0.26636	0.158194	0.139145	-0.076547	0.469698	-0.30469	-0.348741	-0.00210206	-0.0171177	0.325807	-0.041672	0.166202	0.889546	0.38234	0.169803	-0.374831	0.289186
GNL2	ENSG00000134697	pink	0.691362	0.0892572	-0.313087	-0.742534	-0.54747	0.292081	0.566897	0.244012	-0.493472	-0.0610075	-0.162523	-0.6852	0.857945	0.521578	-0.171771	0.528334	0.751862	0.787645	-0.408197	0.0317361
AGO4	ENSG00000134698	black	0.910136	-0.73802	0.342182	-0.652473	0.229667	-0.178716	-0.248887	0.847898	-0.890773	-0.729348	-0.829624	-0.24884	0.550069	-0.270251	-0.017373	0.632419	0.619799	0.167374	-0.937721	0.833125
HOOK1	ENSG00000134709	grey	-0.761102	0.729059	-0.449872	0.500776	-0.283404	0.0267113	0.362134	-0.795814	0.746016	0.629277	0.627822	0.0784086	-0.350491	0.242198	-0.0247825	-0.73667	-0.56089	-0.112032	0.810395	-0.696066
CYP2J2	ENSG00000134716	turquoise	-0.834354	0.762467	-0.374261	0.581948	-0.308761	0.236639	0.318265	-0.822715	0.863815	0.752343	0.852543	0.17131	-0.447569	0.33815	0.0371683	-0.608436	-0.528488	-0.0765408	0.927636	-0.836097
BTF3L4	ENSG00000134717	pink	0.871427	-0.240319	-0.168677	-0.85322	-0.274065	-0.0350563	0.355181	0.468602	-0.76043	-0.421497	-0.576125	-0.663204	0.886854	0.212765	-0.0598006	0.57086	0.722835	0.600557	-0.724687	0.425024
ZCCHC11	ENSG00000134744	greenyellow	0.684541	-0.932227	0.663939	-0.299004	0.633875	-0.302643	-0.608578	0.887259	-0.706337	-0.866396	-0.677173	0.176685	0.169986	-0.645441	0.0752902	0.729684	0.268804	-0.279621	-0.830323	0.893799
PRPF38A	ENSG00000134748	grey	0.609544	0.0290364	-0.211942	-0.614474	-0.419639	0.240318	0.427008	0.2562	-0.394684	-0.0860015	-0.0407123	-0.541571	0.723048	0.393674	-0.0591161	0.567205	0.636662	0.621929	-0.342717	0.0610151
DSC2	ENSG00000134755	grey	-0.112439	0.0229495	-0.0280929	0.108103	-0.0149221	-0.0912787	-0.0711882	-0.0428454	0.104219	0.0430521	0.0615647	0.0356926	-0.120244	-0.111406	-0.0406943	-0.232512	-0.129626	-0.144349	0.0979051	0.000887379
DSG3	ENSG00000134757	turquoise	-0.860645	0.707536	-0.278573	0.670914	-0.24038	0.235711	0.205948	-0.752951	0.893294	0.756956	0.767561	0.277859	-0.548462	0.289698	0.194705	-0.668913	-0.528285	-0.134545	0.91931	-0.787011
RNF138	ENSG00000134758	grey	0.801644	-0.497617	0.0700637	-0.697953	0.0280493	-0.203946	0.0325887	0.57072	-0.743768	-0.630035	-0.56271	-0.421288	0.660625	-0.153517	0.0182646	0.659951	0.492168	0.232397	-0.755923	0.595812
ELP2	ENSG00000134759	black	0.776889	-0.198052	-0.10555	-0.745358	-0.231659	0.0752426	0.329723	0.414839	-0.645999	-0.349742	-0.381229	-0.551751	0.795444	0.237432	-0.08332	0.651071	0.666309	0.567449	-0.60748	0.333709
DSC3	ENSG00000134762	grey	0.388621	-0.330239	0.163465	-0.251912	0.136909	-0.060299	-0.106408	0.366304	-0.258204	-0.361709	-0.114573	-0.0755629	0.235295	-0.142668	0.232359	0.539782	0.229013	0.043275	-0.347567	0.329875
DSC1	ENSG00000134765	grey	-0.687963	0.641545	-0.259763	0.520446	-0.253384	0.262244	0.273345	-0.640808	0.767667	0.65379	0.677386	0.179286	-0.369552	0.314587	0.24716	-0.531821	-0.391858	-0.0245229	0.773822	-0.702218
DTNA	ENSG00000134769	grey	-0.840055	0.412965	-0.14451	0.694538	0.11914	-0.167123	-0.0677774	-0.658845	0.724042	0.417899	0.550766	0.39226	-0.668244	-0.132507	-0.0141685	-0.685738	-0.772522	-0.491588	0.730614	-0.442159
FHOD3	ENSG00000134775	yellow	0.462722	-0.91144	0.750354	-0.0487031	0.786495	-0.331124	-0.763854	0.796551	-0.529705	-0.779028	-0.611565	0.399472	-0.10769	-0.71199	0.160865	0.592605	0.092591	-0.442346	-0.679984	0.86375
TPGS2	ENSG00000134779	pink	0.542123	0.185098	-0.35689	-0.623231	-0.526192	0.234455	0.564156	0.119158	-0.389683	0.0361487	-0.185415	-0.62455	0.737404	0.541458	-0.11534	0.301188	0.640156	0.734729	-0.302464	-0.0136313
DAGLA	ENSG00000134780	grey	-0.714874	0.376485	0.273221	0.826431	0.0373227	0.565005	-0.182789	-0.282791	0.792341	0.697317	0.620656	0.656158	-0.712174	0.187997	0.286572	-0.452354	-0.276946	-0.193862	0.737665	-0.5797
SLC43A3	ENSG00000134802	grey	0.705287	-0.551096	0.400831	-0.407041	0.131117	0.157848	-0.246063	0.752075	-0.571967	-0.424169	-0.400313	-0.0802408	0.36655	-0.0961026	0.100932	0.673785	0.618029	0.213213	-0.633458	0.555362
TIMM10	ENSG00000134809	purple	0.163713	0.602668	-0.562619	-0.388645	-0.77026	0.466225	0.781101	-0.269994	0.0161991	0.482714	0.1798	-0.589678	0.557331	0.839672	-0.096409	-0.0517852	0.502904	0.833813	0.133639	-0.472292
DHX34	ENSG00000134815	greenyellow	0.587378	-0.660752	0.75312	-0.120261	0.358856	0.360323	-0.482426	0.901024	-0.429759	-0.37748	-0.404033	0.289795	0.116368	-0.184548	0.301062	0.64098	0.59005	0.0649136	-0.569272	0.537022
APLNR	ENSG00000134817	grey	-0.430568	0.389107	0.00939853	0.449109	-0.111876	0.408131	0.0784245	-0.283527	0.58942	0.517655	0.672463	0.284548	-0.306214	0.265562	0.134452	-0.143736	-0.125705	0.019594	0.575237	-0.495907
FADS2	ENSG00000134824	salmon	0.683485	-0.353783	0.227067	-0.465601	-0.120806	0.358093	-0.0693657	0.642708	-0.523255	-0.189402	-0.344789	-0.223037	0.441837	0.182891	0.000648758	0.561349	0.771953	0.444274	-0.536145	0.344369
TMEM258	ENSG00000134825	pink	0.670985	0.0458439	-0.195143	-0.644781	-0.467945	0.362424	0.495387	0.297289	-0.417962	-0.0536569	-0.128879	-0.566329	0.792572	0.501518	0.00258227	0.539506	0.75606	0.751019	-0.379077	0.0317234
C5AR2	ENSG00000134830	grey	-0.736033	0.6816	-0.244864	0.586414	-0.286603	0.368016	0.245214	-0.659567	0.845875	0.749748	0.860544	0.230852	-0.43856	0.371755	0.195734	-0.475551	-0.375397	-0.0100357	0.868989	-0.785554
TMEM165	ENSG00000134851	grey	-0.454996	0.40758	-0.108029	0.379364	-0.0567722	0.178618	0.199287	-0.42388	0.53138	0.382075	0.573689	0.184595	-0.216918	0.158311	0.0678847	-0.244761	-0.307542	-0.0620672	0.531852	-0.45292
CLOCK	ENSG00000134852	grey	-0.760787	0.690069	-0.448413	0.480352	-0.184738	-0.109851	0.356759	-0.822786	0.687399	0.536657	0.567414	0.0880876	-0.344024	0.178141	-0.0449187	-0.671732	-0.63479	-0.161259	0.753659	-0.615397
PDGFRA	ENSG00000134853	grey	-0.516519	0.679461	-0.487435	0.264006	-0.400315	0.0995112	0.433067	-0.668407	0.531135	0.596869	0.606011	-0.101122	-0.126461	0.363602	-0.190016	-0.502233	-0.302573	0.0957434	0.650269	-0.590098
GGACT	ENSG00000134864	lightcyan	-0.515985	0.529343	-0.0933032	0.500023	-0.196084	0.436312	0.201262	-0.420937	0.719563	0.605935	0.822634	0.250437	-0.299938	0.345227	0.235138	-0.134567	-0.195776	0.0584352	0.703021	-0.653918
COL4A2	ENSG00000134871	grey	0.328242	-0.546497	0.618615	0.0511509	0.372526	0.224821	-0.533109	0.657283	-0.194878	-0.280176	-0.0992108	0.349821	-0.105106	-0.253921	0.217774	0.549145	0.319784	-0.118168	-0.322193	0.381258
CLDN10	ENSG00000134873	turquoise	-0.824381	0.688301	-0.21663	0.700717	-0.186959	0.273129	0.204801	-0.706966	0.920825	0.733472	0.894739	0.321951	-0.523315	0.271136	0.195023	-0.503625	-0.520623	-0.14029	0.931779	-0.773901
DZIP1	ENSG00000134874	grey	0.114715	-0.462885	0.474687	0.16113	0.477872	-0.158245	-0.496333	0.42462	-0.106238	-0.349728	-0.185966	0.356712	-0.209825	-0.476125	0.155813	0.190702	-0.0649304	-0.381821	-0.226117	0.434264
UBAC2	ENSG00000134882	magenta	-0.469484	-0.303472	0.470202	0.638955	0.765579	-0.339665	-0.652982	-0.0367325	0.323343	-0.191288	0.137194	0.725172	-0.741852	-0.633398	0.135849	-0.0854337	-0.655695	-0.786621	0.203463	0.196841
ARGLU1	ENSG00000134884	pink	0.843966	-0.244756	-0.262611	-0.91411	-0.328114	-0.101203	0.336878	0.401156	-0.810702	-0.434161	-0.566121	-0.746448	0.873414	0.165477	-0.299552	0.484236	0.669592	0.548096	-0.722666	0.426735
BIVM	ENSG00000134897	brown	0.143331	-0.605324	0.774531	0.256609	0.557906	0.142071	-0.730403	0.646365	-0.154408	-0.255117	-0.309471	0.568166	-0.368868	-0.399784	0.22279	0.210656	0.149184	-0.329659	-0.285155	0.460946
ERCC5	ENSG00000134899	grey	0.229739	0.319315	-0.375886	-0.380994	-0.551412	0.279491	0.526482	-0.0905284	-0.108289	0.191009	0.178361	-0.479309	0.503153	0.446236	-0.262793	0.171474	0.352202	0.512345	0.00592421	-0.267372
TPP2	ENSG00000134900	pink	0.638536	-0.108116	-0.419358	-0.802453	-0.303836	-0.311995	0.408097	0.131141	-0.645559	-0.413447	-0.382685	-0.739632	0.780049	0.0771212	-0.337857	0.370852	0.356522	0.384794	-0.529399	0.32346
KDELC1	ENSG00000134901	grey	0.823926	-0.626117	0.288307	-0.597114	0.190668	-0.117771	-0.144982	0.728007	-0.73815	-0.683135	-0.539446	-0.234801	0.561812	-0.228281	0.0427273	0.821843	0.532325	0.165059	-0.789031	0.665289
CARS2	ENSG00000134905	greenyellow	0.425656	-0.766632	0.86438	0.0681471	0.596039	0.153875	-0.699789	0.866718	-0.36437	-0.473363	-0.42197	0.488494	-0.124727	-0.436049	0.263897	0.540834	0.329211	-0.227991	-0.525559	0.615327
ARHGAP32	ENSG00000134909	grey	-0.840207	0.268455	0.0186227	0.750095	0.302055	-0.226873	-0.230904	-0.562403	0.666534	0.298676	0.426597	0.53852	-0.77293	-0.265823	0.0221458	-0.601989	-0.825765	-0.616215	0.651142	-0.337619
STT3A	ENSG00000134910	pink	0.595231	0.226291	-0.428676	-0.68722	-0.573332	0.237661	0.693686	0.0816657	-0.347548	-0.00245883	-0.0211758	-0.705946	0.870963	0.571928	-0.0355699	0.482791	0.648485	0.796597	-0.275516	-0.0717028
ADAMTS8	ENSG00000134917	turquoise	-0.823272	0.693208	-0.19487	0.694222	-0.224081	0.328562	0.182074	-0.671415	0.847748	0.79335	0.734933	0.323564	-0.543875	0.315595	0.0558744	-0.684443	-0.453224	-0.0982484	0.887857	-0.755441
ACRV1	ENSG00000134940	grey	-0.59306	0.420831	-0.0313795	0.572959	-0.0341396	0.164597	0.0600769	-0.416449	0.662684	0.46704	0.510056	0.342034	-0.430552	0.115321	0.275171	-0.416293	-0.388482	-0.165258	0.609529	-0.491918
ETS1	ENSG00000134954	grey	-0.534946	0.448557	-0.0699741	0.492479	-0.143335	0.311987	0.104995	-0.40129	0.661201	0.523956	0.770116	0.264713	-0.353702	0.196587	0.0531215	-0.228083	-0.288546	-0.0801119	0.660424	-0.561748
SLC37A2	ENSG00000134955	lightcyan	-0.545803	0.586797	-0.133684	0.480122	-0.258511	0.482541	0.25823	-0.467195	0.740183	0.659216	0.858589	0.216717	-0.283789	0.405195	0.219504	-0.209735	-0.180174	0.103493	0.736216	-0.687515
APC	ENSG00000134982	grey	-0.385515	0.0916798	0.0630488	0.414177	0.107831	-0.0554867	-0.210817	-0.200353	0.34067	0.192605	0.315526	0.297204	-0.434305	-0.168375	-0.0948519	-0.267161	-0.377534	-0.342607	0.356073	-0.16153
NREP	ENSG00000134986	black	0.856635	-0.594365	0.150506	-0.693233	0.128078	-0.230493	-0.0904067	0.666267	-0.826325	-0.674346	-0.700544	-0.359946	0.607975	-0.170887	-0.0173699	0.694741	0.562541	0.234382	-0.844589	0.702925
WDR36	ENSG00000134987	pink	0.662315	0.0484962	-0.500496	-0.838613	-0.405531	-0.195158	0.623327	0.080082	-0.583057	-0.31645	-0.318151	-0.807543	0.918742	0.281919	-0.220019	0.432039	0.464339	0.585841	-0.488607	0.209827
OSTF1	ENSG00000134996	turquoise	-0.868539	0.809098	-0.369105	0.63146	-0.333254	0.2787	0.333171	-0.829318	0.893284	0.824881	0.834341	0.198118	-0.475341	0.383786	0.0204813	-0.711904	-0.51265	-0.0481277	0.958405	-0.872132
RFK	ENSG00000135002	green	-0.0762808	0.712774	-0.809848	-0.301498	-0.732349	0.0254418	0.847519	-0.575376	0.138173	0.42232	0.191924	-0.652005	0.472236	0.599599	-0.121284	-0.405145	0.0748475	0.537998	0.27953	-0.475918
UBQLN1	ENSG00000135018	green	0.0160869	0.767483	-0.819549	-0.371088	-0.840696	0.217133	0.930901	-0.545296	0.115357	0.506109	0.305658	-0.706434	0.566579	0.783534	-0.180699	-0.209232	0.249045	0.731446	0.283547	-0.561628
NAA35	ENSG00000135040	yellow	0.774094	-0.796865	0.376903	-0.505227	0.481729	-0.453184	-0.344843	0.749158	-0.798974	-0.886707	-0.754478	-0.107007	0.408585	-0.524187	0.0013571	0.678198	0.303526	-0.111714	-0.874917	0.895509
C9ORF40	ENSG00000135045	pink	0.466163	0.235862	-0.4557	-0.615832	-0.601754	0.16619	0.586661	0.0370722	-0.38197	0.107982	-0.272456	-0.682855	0.698443	0.543005	-0.146992	0.0500726	0.594666	0.709694	-0.26698	-0.0462704
ANXA1	ENSG00000135046	grey	-0.316164	0.561616	-0.345058	0.159831	-0.438846	0.324946	0.417665	-0.439901	0.492843	0.522667	0.707534	-0.110938	0.00525206	0.424823	0.00782123	-0.167313	-0.068269	0.234254	0.534205	-0.583865
CTSL	ENSG00000135047	blue	-0.51851	0.895219	-0.611014	0.201655	-0.673562	0.409687	0.663712	-0.739939	0.638115	0.820923	0.746933	-0.226613	-0.00598212	0.693425	-0.118574	-0.535413	-0.101502	0.396063	0.750652	-0.853929
TMEM2	ENSG00000135048	grey	-0.406902	0.258207	0.024683	0.394144	-0.0271398	0.168156	-0.0103082	-0.247908	0.486344	0.314318	0.520843	0.262564	-0.324323	0.0378928	0.102283	-0.186629	-0.276014	-0.15992	0.455673	-0.34556
AGTPBP1	ENSG00000135049	grey	0.519373	-0.18312	-0.192392	-0.538112	-0.0857968	-0.355499	0.212261	0.208545	-0.566565	-0.392728	-0.547026	-0.463843	0.54939	-0.0692134	-0.221988	0.0804216	0.239112	0.203392	-0.495991	0.403568
GOLM1	ENSG00000135052	grey	0.585308	-0.534705	0.495351	-0.238994	0.232838	0.156897	-0.322828	0.738561	-0.460135	-0.381909	-0.357618	0.0866159	0.217828	-0.144066	0.135231	0.635889	0.513202	0.112159	-0.548033	0.510091
FAM189A2	ENSG00000135063	grey	-0.800678	0.530757	-0.0327676	0.78361	0.0358801	0.217999	0.0334845	-0.573051	0.891986	0.603064	0.844283	0.485317	-0.606638	0.105477	0.18475	-0.428262	-0.5609	-0.28001	0.864724	-0.628896
PSAT1	ENSG00000135069	lightcyan	-0.657707	0.581399	-0.134554	0.581641	-0.164391	0.348173	0.195564	-0.56233	0.796043	0.621195	0.93134	0.296913	-0.397987	0.274451	0.127948	-0.1785	-0.381858	-0.0686843	0.801846	-0.717534
ISCA1	ENSG00000135070	green	-0.136822	0.840746	-0.861247	-0.268323	-0.813053	0.156466	0.957098	-0.680242	0.238268	0.544526	0.373022	-0.658824	0.486159	0.738494	-0.148457	-0.347743	0.0818139	0.628864	0.396424	-0.636469
ADAM19	ENSG00000135074	grey	-0.0999071	-0.439253	0.629274	0.412172	0.536445	-0.0240829	-0.666134	0.397965	0.0530264	-0.172891	-0.175718	0.604499	-0.497528	-0.463547	0.219235	-0.0504244	-0.132235	-0.479337	-0.0778035	0.338601
HAVCR2	ENSG00000135077	grey	0.632073	-0.0874085	-0.0552476	-0.558633	-0.311944	0.258694	0.285159	0.407645	-0.476074	-0.0973197	-0.366826	-0.442823	0.639544	0.341197	0.0136294	0.268186	0.713772	0.594089	-0.45004	0.214419
CCNJL	ENSG00000135083	magenta	-0.421872	-0.10419	0.539433	0.721031	0.436793	0.19804	-0.499194	0.0729787	0.525583	0.146324	0.44504	0.746102	-0.652339	-0.282359	0.392825	0.0351844	-0.334493	-0.475769	0.378917	-0.134525
TAOK3	ENSG00000135090	grey	-0.53938	0.376415	0.0105302	0.52533	-0.0811457	0.25604	0.0303585	-0.337028	0.571173	0.476158	0.530992	0.31143	-0.389419	0.078014	-0.0230499	-0.456663	-0.335257	-0.183587	0.588423	-0.453659
USP30	ENSG00000135093	grey	0.370786	-0.0259913	0.0638367	-0.269617	-0.153074	0.299899	0.197301	0.271572	-0.198687	-0.0166207	-0.0785676	-0.16577	0.394357	0.260157	0.123739	0.304352	0.46745	0.38931	-0.213179	0.061549
SDS	ENSG00000135094	turquoise	-0.824223	0.747304	-0.285481	0.651473	-0.276407	0.329388	0.282061	-0.745995	0.919012	0.79307	0.847626	0.247822	-0.478751	0.366954	0.229732	-0.606449	-0.462614	-0.0488022	0.936828	-0.823271
MSI1	ENSG00000135097	greenyellow	0.626913	-0.730586	0.718237	-0.186407	0.44362	0.16758	-0.498845	0.885479	-0.489215	-0.535911	-0.410622	0.256701	0.149068	-0.289415	0.286431	0.820917	0.504903	-0.00695327	-0.641946	0.600208
FBXO21	ENSG00000135108	pink	0.644118	0.203422	-0.45764	-0.784762	-0.651593	0.286579	0.675038	0.13487	-0.470038	0.0347628	-0.217398	-0.790366	0.892833	0.628083	-0.16007	0.314071	0.768885	0.862846	-0.367975	-0.020071
TBX3	ENSG00000135111	grey	-0.591353	0.418965	-0.00713164	0.571633	-0.105639	0.338982	0.0122714	-0.377258	0.700146	0.561762	0.703696	0.342415	-0.464635	0.168855	0.14415	-0.378854	-0.300554	-0.134814	0.676706	-0.54752
HRK	ENSG00000135116	turquoise	-0.869327	0.72896	-0.263295	0.680945	-0.224171	0.286684	0.238465	-0.759942	0.919312	0.761247	0.844744	0.297922	-0.532618	0.310724	0.145503	-0.578591	-0.528181	-0.120479	0.938581	-0.835316
RNFT2	ENSG00000135119	grey	-0.222976	0.0571785	0.465728	0.474888	0.0997216	0.621176	-0.234714	0.177071	0.395469	0.377724	0.306965	0.532394	-0.37922	0.186182	0.408864	0.056527	0.152221	0.0241366	0.281248	-0.248383
P2RX4	ENSG00000135124	grey	-0.566079	0.528339	0.0555862	0.60962	-0.217083	0.65919	0.116836	-0.343333	0.759091	0.732501	0.803254	0.381109	-0.406662	0.399515	0.205652	-0.249576	-0.119979	0.0717655	0.742074	-0.710072
CCDC64	ENSG00000135127	magenta	-0.287241	-0.326227	0.668268	0.616696	0.596967	0.0528208	-0.645501	0.269665	0.232415	-0.0476755	-0.0608738	0.763152	-0.631681	-0.431723	0.276015	-0.11898	-0.264478	-0.540489	0.0917874	0.162296
DTX1	ENSG00000135144	greenyellow	0.482777	-0.653807	0.746577	-0.0283007	0.381501	0.297775	-0.578864	0.861952	-0.380841	-0.314357	-0.472575	0.346128	-0.031143	-0.224787	0.286552	0.422842	0.517388	-0.0238313	-0.518823	0.543339
TRAFD1	ENSG00000135148	black	0.913681	-0.476825	0.180363	-0.713436	-0.069077	0.132405	0.0209636	0.741461	-0.777996	-0.463092	-0.614859	-0.395517	0.69515	0.0883319	-0.012521	0.645898	0.823217	0.489117	-0.794789	0.561267
DMTF1	ENSG00000135164	black	0.804708	-0.585304	0.0711497	-0.719121	0.17033	-0.404701	-0.0356107	0.557937	-0.831394	-0.787598	-0.635623	-0.409271	0.640374	-0.315487	-0.208515	0.679669	0.365572	0.0995433	-0.824445	0.706565
TMEM243	ENSG00000135185	turquoise	-0.767373	0.686359	-0.230997	0.621782	-0.22246	0.317637	0.259234	-0.687574	0.879283	0.700294	0.93295	0.268323	-0.437181	0.309861	0.141232	-0.390846	-0.463875	-0.0779844	0.891828	-0.795254
CCDC146	ENSG00000135205	darkgreen	-0.120956	-0.559707	0.64957	0.459986	0.77787	-0.342737	-0.741619	0.324946	0.0285924	-0.410063	-0.118159	0.668814	-0.540239	-0.735137	0.179153	0.13405	-0.41662	-0.726909	-0.0984235	0.44195
TMEM60	ENSG00000135211	tan	0.405346	0.448678	-0.630395	-0.634794	-0.716369	0.214351	0.842001	-0.17461	-0.22676	0.188426	0.023744	-0.77569	0.814937	0.700274	-0.110546	0.207086	0.533745	0.828138	-0.108261	-0.253079
CD36	ENSG00000135218	grey	0.361554	-0.361946	0.103497	-0.243003	0.229836	-0.334749	-0.137439	0.314289	-0.293078	-0.465791	-0.221944	-0.0921977	0.21472	-0.287297	0.181497	0.366368	0.0838067	-0.0809757	-0.374095	0.444326
PNPLA8	ENSG00000135241	green	-0.0671689	0.7269	-0.846983	-0.34951	-0.753093	0.049217	0.896734	-0.634795	0.114947	0.405881	0.327086	-0.689804	0.518733	0.617513	-0.334326	-0.248824	0.0471358	0.548117	0.296612	-0.536643
FAM71F1	ENSG00000135248	grey	-0.377968	0.00227385	0.357969	0.558792	0.329725	0.0753908	-0.281286	-0.0251418	0.43501	0.129384	0.253192	0.553083	-0.47407	-0.176796	0.345972	-0.135888	-0.309167	-0.335112	0.310982	-0.120596
RINT1	ENSG00000135249	grey	0.276146	-0.396267	0.609861	0.0950439	0.3194	0.19927	-0.343182	0.573958	-0.153135	-0.221384	-0.180647	0.365559	-0.0317474	-0.18489	0.306397	0.407892	0.246101	-0.0654543	-0.278521	0.303253
SRPK2	ENSG00000135250	grey	-0.864398	0.566165	-0.142071	0.712071	-0.0433598	0.0666094	0.0843541	-0.679545	0.793279	0.597491	0.599328	0.386436	-0.611182	0.0740134	0.0472038	-0.753964	-0.65789	-0.318332	0.813503	-0.613067
KCP	ENSG00000135253	grey	-0.10866	-0.063762	0.430285	0.384842	0.149697	0.391478	-0.268241	0.244775	0.272271	0.194779	0.122621	0.430924	-0.291696	0.00675349	0.4164	-0.0623477	0.101232	-0.0664575	0.148992	-0.0497812
TES	ENSG00000135269	grey	0.716028	-0.619008	0.322749	-0.470721	0.267625	-0.153227	-0.210544	0.681986	-0.621415	-0.650794	-0.514278	-0.12945	0.431602	-0.271985	0.128065	0.706878	0.434887	0.0752863	-0.715063	0.637876
MDFIC	ENSG00000135272	lightcyan	-0.476934	0.409489	-0.113893	0.408382	-0.0594681	0.186929	0.167768	-0.427275	0.615705	0.363275	0.812583	0.214499	-0.251747	0.134816	0.107161	0.0446855	-0.343843	-0.100718	0.595372	-0.497339
MTO1	ENSG00000135297	grey	-0.318832	0.715457	-0.326194	0.171087	-0.585951	0.639066	0.572993	-0.436636	0.536718	0.726949	0.6642	-0.113196	0.0732207	0.702631	0.12397	-0.195529	0.12972	0.480381	0.582756	-0.769103
BAI3	ENSG00000135298	grey	-0.559898	-0.0341615	0.0608878	0.504367	0.488749	-0.490077	-0.333306	-0.35457	0.368688	-0.105019	0.229913	0.41837	-0.58372	-0.519544	-0.0466652	-0.261613	-0.78639	-0.709885	0.335141	-0.00181297
ANKRD6	ENSG00000135299	grey	-0.595176	0.197597	0.236048	0.733024	0.254059	0.104826	-0.228372	-0.223942	0.64953	0.321582	0.470418	0.592594	-0.606369	-0.143876	0.254203	-0.336129	-0.465802	-0.40613	0.554292	-0.308399
HTR1B	ENSG00000135312	grey	-0.56195	0.570444	-0.195578	0.47689	-0.229018	0.275851	0.232359	-0.481976	0.661527	0.607461	0.535272	0.178645	-0.306999	0.301161	0.154185	-0.539169	-0.26017	0.012425	0.656837	-0.588137
KHDC1	ENSG00000135314	brown	0.104271	-0.518593	0.802045	0.34922	0.570078	0.182543	-0.629597	0.610266	-0.0128015	-0.232982	-0.133358	0.633768	-0.333254	-0.387022	0.355547	0.301605	0.0832731	-0.332582	-0.196359	0.37271
CEP162	ENSG00000135315	yellow	0.745752	-0.872661	0.492424	-0.456468	0.498172	-0.360832	-0.47717	0.820259	-0.807208	-0.869539	-0.757103	-0.0193935	0.303055	-0.574231	-0.0589131	0.667045	0.311355	-0.175314	-0.880524	0.903186
SYNCRIP	ENSG00000135316	black	0.939107	-0.616163	0.235856	-0.732723	0.113519	-0.111296	-0.0610292	0.764784	-0.864874	-0.68863	-0.680227	-0.348754	0.685802	-0.121951	-0.0246639	0.818073	0.667913	0.318049	-0.90036	0.703403
SNX14	ENSG00000135317	grey	-0.102903	0.39287	-0.461688	-0.11563	-0.314313	-0.1645	0.481139	-0.3707	0.0939874	0.148958	0.0820282	-0.343606	0.244725	0.181644	-0.123672	-0.349307	-0.144179	0.154046	0.167109	-0.176847
NT5E	ENSG00000135318	turquoise	-0.797017	0.774632	-0.421683	0.546055	-0.369618	0.213195	0.334545	-0.795599	0.826811	0.776742	0.78256	0.10864	-0.411411	0.356042	0.000858112	-0.715329	-0.474675	-0.0407388	0.898634	-0.791555
MRAP2	ENSG00000135324	grey	-0.717298	0.662111	-0.279406	0.567875	-0.18142	0.160307	0.280443	-0.686656	0.74867	0.636635	0.637281	0.213124	-0.39584	0.283611	0.0989903	-0.563	-0.468125	-0.0657627	0.781278	-0.67835
EPHA7	ENSG00000135333	black	0.835453	-0.652715	0.122758	-0.72828	0.190194	-0.377707	-0.124533	0.62806	-0.878709	-0.78847	-0.770736	-0.381451	0.588434	-0.291922	-0.111162	0.677088	0.443289	0.124686	-0.891216	0.754509
AKIRIN2	ENSG00000135334	black	0.897446	-0.595857	0.259777	-0.674393	0.102686	-0.0488482	-0.0972921	0.767831	-0.814005	-0.61362	-0.685312	-0.302097	0.619929	-0.0866294	0.0481306	0.733058	0.690837	0.320271	-0.856345	0.685152
ORC3	ENSG00000135336	grey	-0.0395226	0.245194	-0.165335	0.0210795	-0.110289	0.0243572	0.320937	-0.183046	0.171816	0.0666736	0.320575	-0.0915302	0.182321	0.125165	0.0708548	0.16015	-0.0839827	0.109614	0.177145	-0.208067
LCA5	ENSG00000135338	grey	0.4967	0.0583104	-0.438523	-0.678711	-0.337381	-0.149968	0.526251	-0.00226136	-0.433109	-0.263503	-0.138609	-0.664948	0.738837	0.20791	-0.229728	0.436548	0.304645	0.430714	-0.348755	0.0873586
MAP3K7	ENSG00000135341	pink	0.625782	-0.187708	-0.374498	-0.781169	-0.133214	-0.452759	0.360105	0.13977	-0.655894	-0.547524	-0.447097	-0.676065	0.760066	-0.0446203	-0.245879	0.44514	0.263368	0.275137	-0.581694	0.40812
PRR5L	ENSG00000135362	grey	-0.723965	0.503032	-0.0478708	0.673055	0.0139298	0.198639	0.0958709	-0.558438	0.807425	0.531135	0.788566	0.410058	-0.498204	0.112384	0.2011	-0.365986	-0.523293	-0.230834	0.781787	-0.603002
LMO2	ENSG00000135363	lightcyan	-0.543345	0.693199	-0.220208	0.468075	-0.359226	0.495672	0.374307	-0.522176	0.747066	0.73165	0.87977	0.148826	-0.213225	0.484144	0.0893999	-0.283081	-0.166887	0.177106	0.773801	-0.759634
PHF21A	ENSG00000135365	darkgreen	-0.139454	-0.538792	0.597302	0.404639	0.810659	-0.352196	-0.693571	0.25771	0.0458799	-0.447279	-0.0277218	0.632276	-0.510575	-0.714363	0.116251	0.252838	-0.444185	-0.71704	-0.088102	0.401499
NAT10	ENSG00000135372	grey	-0.0662406	-0.106111	0.555242	0.393	0.184017	0.519363	-0.311734	0.319607	0.241338	0.187473	0.228108	0.520067	-0.29372	0.0303789	0.353108	0.196164	0.164357	-0.0422127	0.1391	-0.0940449
CAPRIN1	ENSG00000135387	pink	0.877242	-0.129578	-0.300322	-0.922847	-0.414005	0.012046	0.476058	0.382504	-0.750783	-0.334266	-0.521317	-0.779507	0.959232	0.345516	-0.119317	0.533758	0.777477	0.723452	-0.681422	0.341248
ATP5G2	ENSG00000135390	tan	0.547917	0.230284	-0.30021	-0.59384	-0.624177	0.522365	0.592134	0.155693	-0.289191	0.176685	-0.00237913	-0.592479	0.740439	0.695176	0.00160199	0.427794	0.78485	0.861563	-0.220158	-0.171538
DNAJC14	ENSG00000135392	tan	0.355734	0.469667	-0.477335	-0.509608	-0.751423	0.517288	0.73731	-0.0699682	-0.150911	0.383706	0.0597866	-0.633795	0.686944	0.819508	-0.128791	0.0742173	0.686288	0.901568	-0.0309804	-0.319618
CD63	ENSG00000135404	blue	-0.214809	0.861451	-0.636436	-0.0409958	-0.79078	0.531337	0.809156	-0.575258	0.438222	0.764911	0.64968	-0.410446	0.293258	0.867104	-0.0700804	-0.245825	0.214209	0.680569	0.559035	-0.787698
PRPH	ENSG00000135406	grey	-0.269288	0.296162	0.0475902	0.392303	-0.0578596	0.323816	0.0727975	-0.137081	0.507161	0.388417	0.489794	0.244673	-0.200955	0.216611	0.387296	-0.100713	-0.0397025	0.0566121	0.429968	-0.34146
AVIL	ENSG00000135407	grey	-0.43232	0.134253	0.295	0.552123	0.221418	0.258988	-0.17616	-0.127139	0.488513	0.274736	0.441048	0.517861	-0.446361	-0.0314881	0.208343	-0.104148	-0.272695	-0.238309	0.423721	-0.243175
GDF11	ENSG00000135414	grey	0.19874	0.0160793	0.0439833	-0.135845	-0.118851	0.214801	0.106126	0.175033	-0.0753838	0.0379912	0.0299665	-0.0713444	0.212369	0.179118	-0.0522296	0.182891	0.300233	0.236322	-0.0905271	-0.0128869
GLS2	ENSG00000135423	turquoise	-0.854425	0.74372	-0.248119	0.700638	-0.233183	0.285086	0.245941	-0.731843	0.881233	0.800275	0.722514	0.301086	-0.527094	0.330328	0.0820509	-0.761602	-0.495294	-0.0936865	0.918817	-0.781318
ITGA7	ENSG00000135424	lightcyan	-0.746476	0.611325	-0.0408625	0.71463	-0.194053	0.542982	0.111954	-0.527545	0.88581	0.784613	0.907708	0.411695	-0.540019	0.343467	0.181942	-0.379507	-0.324054	-0.0550883	0.883811	-0.784221
TESPA1	ENSG00000135426	turquoise	-0.850048	0.819059	-0.425083	0.564431	-0.374258	0.280147	0.362152	-0.842466	0.874809	0.823049	0.79846	0.129693	-0.439561	0.418288	0.0744392	-0.717436	-0.474221	-0.00807472	0.936968	-0.859445
AGAP2	ENSG00000135439	turquoise	-0.754243	0.463916	0.0587434	0.733807	-0.0986822	0.417878	-0.106783	-0.422445	0.73592	0.740264	0.543465	0.483689	-0.686705	0.213902	0.0548953	-0.6875	-0.331611	-0.180657	0.750778	-0.600854
CDK4	ENSG00000135446	black	0.873786	-0.306556	0.0683295	-0.720267	-0.208501	0.267392	0.188858	0.612455	-0.672208	-0.323104	-0.371032	-0.455777	0.756211	0.277347	-0.000233113	0.808616	0.85751	0.629651	-0.666616	0.369226
PPP1R1A	ENSG00000135447	grey	-0.496196	0.572469	-0.186187	0.450812	-0.295496	0.371327	0.244454	-0.418806	0.632814	0.661538	0.549495	0.153347	-0.266258	0.383315	0.165512	-0.463277	-0.13701	0.111269	0.642735	-0.607255
TROAP	ENSG00000135451	royalblue	0.71815	-0.659309	0.508766	-0.35649	0.332249	0.0491453	-0.327224	0.796947	-0.571509	-0.578919	-0.371262	0.0388287	0.335825	-0.232425	0.188334	0.935058	0.523738	0.0956218	-0.672924	0.619844
TSPAN31	ENSG00000135452	blue	-0.316043	0.848139	-0.512056	0.0971455	-0.694803	0.60084	0.72887	-0.566652	0.53999	0.793265	0.719333	-0.248801	0.17216	0.818693	0.0179455	-0.231034	0.144035	0.584347	0.62927	-0.828008
B4GALNT1	ENSG00000135454	grey	0.183816	0.160294	-0.0423094	-0.176953	-0.348735	0.443507	0.19298	0.134771	-0.136248	0.310883	-0.194295	-0.171879	0.197445	0.477751	-0.0126799	-0.115175	0.513735	0.495739	-0.0756801	-0.0703222
TFCP2	ENSG00000135457	magenta	-0.424107	-0.241791	0.743939	0.794491	0.648572	0.145626	-0.639176	0.188544	0.466243	0.0300757	0.289678	0.91763	-0.731801	-0.431173	0.373153	-0.00492909	-0.387746	-0.605888	0.288003	0.0147617
COQ10A	ENSG00000135469	purple	0.0556426	0.66455	-0.620094	-0.30406	-0.803344	0.464617	0.768006	-0.367404	0.105025	0.568198	0.307616	-0.573961	0.480182	0.822628	-0.16695	-0.107996	0.410948	0.762281	0.258952	-0.556805
FAIM2	ENSG00000135472	turquoise	-0.889593	0.782189	-0.277927	0.694921	-0.30221	0.37177	0.251767	-0.767729	0.914301	0.87797	0.779362	0.284129	-0.552734	0.397389	0.0803781	-0.773877	-0.461888	-0.0562446	0.961428	-0.8598
PAN2	ENSG00000135473	grey	0.314923	0.0121815	0.141823	-0.152941	-0.218777	0.592607	0.142088	0.301912	-0.0737284	0.13339	0.136863	-0.0752513	0.299312	0.33522	0.096346	0.391265	0.538987	0.420732	-0.0812809	-0.106017
ESPL1	ENSG00000135476	royalblue	0.611373	-0.587917	0.496307	-0.263112	0.333131	0.104844	-0.319217	0.710416	-0.44512	-0.494146	-0.219428	0.0963185	0.256029	-0.20169	0.197423	0.922832	0.45907	0.0702141	-0.548941	0.517781
SLC26A10	ENSG00000135502	greenyellow	0.520612	-0.617646	0.721768	-0.0772334	0.374647	0.302406	-0.463624	0.830725	-0.390923	-0.366627	-0.384903	0.307416	0.0798203	-0.206243	0.277421	0.605981	0.503596	0.0208002	-0.526966	0.499898
ACVR1B	ENSG00000135503	salmon	0.77983	-0.359667	0.109152	-0.646117	-0.152653	0.16128	0.044774	0.634622	-0.702019	-0.311501	-0.648179	-0.385208	0.593283	0.176941	-0.0137999	0.429544	0.79011	0.50316	-0.700272	0.465906
OS9	ENSG00000135506	tan	0.495626	0.341462	-0.424676	-0.620026	-0.752005	0.551399	0.655939	0.0752018	-0.283491	0.302307	-0.0117586	-0.682355	0.736251	0.795257	-0.168256	0.213298	0.81711	0.934617	-0.166624	-0.218653
KCNH3	ENSG00000135519	turquoise	-0.793329	0.69233	-0.238039	0.627011	-0.299804	0.377731	0.193519	-0.683782	0.797583	0.818077	0.732439	0.259024	-0.521941	0.373505	-0.0150746	-0.638524	-0.397335	-0.0424729	0.872815	-0.799092
LTV1	ENSG00000135521	yellow	0.351008	-0.719024	0.533001	-0.0829922	0.698499	-0.391317	-0.550519	0.557784	-0.456244	-0.700964	-0.509995	0.276592	-0.0394857	-0.623297	0.00451513	0.469964	-0.0185258	-0.39915	-0.557473	0.738287
MAP7	ENSG00000135525	turquoise	-0.927832	0.588156	-0.141525	0.792647	-0.0011162	0.0839976	0.0543375	-0.721145	0.885947	0.630701	0.707855	0.43952	-0.674759	0.0616582	0.0664323	-0.74392	-0.705858	-0.361535	0.895326	-0.663493
CD164	ENSG00000135535	blue	-0.485924	0.851639	-0.648471	0.143536	-0.610801	0.261845	0.701423	-0.782079	0.601449	0.67388	0.799322	-0.266229	0.0642272	0.580701	-0.110761	-0.333556	-0.214813	0.30982	0.715198	-0.815489
LACE1	ENSG00000135537	grey	-0.84154	0.184671	0.246056	0.887933	0.365894	-0.00449804	-0.370354	-0.395521	0.785565	0.336125	0.595208	0.719308	-0.861611	-0.298699	0.226997	-0.459303	-0.751053	-0.661355	0.700956	-0.364087
NHSL1	ENSG00000135540	yellow	0.726457	-0.742217	0.386941	-0.491491	0.358696	-0.262457	-0.372922	0.736537	-0.787848	-0.701555	-0.763443	-0.10691	0.333577	-0.373553	-0.0577268	0.525744	0.41326	-0.0115039	-0.829771	0.834946
AHI1	ENSG00000135541	grey	-0.851663	0.504274	-0.116181	0.737226	0.0561729	0.0108949	0.0305382	-0.651811	0.838806	0.494847	0.714439	0.427078	-0.617806	-0.0291188	0.118629	-0.542442	-0.712708	-0.404654	0.813786	-0.596039
HEY2	ENSG00000135547	grey	-0.625006	0.578464	-0.170164	0.514408	-0.228642	0.368208	0.221521	-0.534148	0.769771	0.615185	0.867905	0.230876	-0.347881	0.29707	0.125281	-0.259291	-0.319541	-0.0264138	0.762601	-0.719688
PKIB	ENSG00000135549	turquoise	-0.781298	0.661126	-0.208393	0.681168	-0.145457	0.226742	0.219103	-0.667372	0.906094	0.669366	0.813617	0.315271	-0.479874	0.241601	0.317979	-0.510998	-0.507068	-0.137618	0.880547	-0.725124
NMBR	ENSG00000135577	grey	0.172612	-0.193285	0.162798	-0.00392913	0.215205	-0.140696	-0.113003	0.219679	-0.134812	-0.201747	-0.239821	0.0838298	0.0667738	-0.139443	0.184918	0.137458	0.0711127	-0.0465159	-0.198029	0.239363
SMPD2	ENSG00000135587	grey	0.12291	0.405473	-0.160284	-0.0974741	-0.512506	0.67867	0.433398	-0.00894413	0.131821	0.502102	0.267499	-0.210353	0.296614	0.676035	0.031165	0.0147165	0.530702	0.640215	0.17949	-0.403613
MICAL1	ENSG00000135596	greenyellow	0.846847	-0.741193	0.546037	-0.483389	0.256011	0.127859	-0.357418	0.943948	-0.765078	-0.586956	-0.689584	-0.0464372	0.406978	-0.196156	0.0803242	0.710114	0.706773	0.187544	-0.842505	0.730202
REPS1	ENSG00000135597	grey	0.0729648	-0.358628	0.245043	0.0663856	0.521412	-0.432595	-0.250603	0.16472	-0.0802477	-0.494789	-0.0782295	0.208108	-0.0411477	-0.530552	0.156307	0.312826	-0.301481	-0.430636	-0.188593	0.393897
STX11	ENSG00000135604	grey	-0.463024	0.322625	0.0627721	0.549537	0.0289544	0.237139	0.0128823	-0.278635	0.628045	0.410473	0.594916	0.362602	-0.372149	0.0955956	0.35996	-0.209134	-0.281765	-0.134758	0.561619	-0.401437
TEC	ENSG00000135605	grey	0.149766	-0.334735	0.303645	0.0546318	0.294203	-0.161044	-0.336247	0.297719	-0.204491	-0.222227	-0.339758	0.182636	-0.107857	-0.280362	0.0977932	-0.00564333	0.013846	-0.190097	-0.242546	0.390218
PRADC1	ENSG00000135617	blue	-0.374946	0.89588	-0.641662	0.0557015	-0.768225	0.531163	0.746363	-0.673676	0.518853	0.841397	0.633493	-0.33884	0.137544	0.85105	-0.0777755	-0.411662	0.110029	0.592166	0.646362	-0.846015
SEMA4F	ENSG00000135622	grey	-0.279462	0.293649	0.00595713	0.332916	-0.118623	0.279969	0.0468551	-0.128721	0.355582	0.426743	0.157467	0.18814	-0.227044	0.244542	0.190665	-0.403636	0.0147569	0.0873452	0.332495	-0.272792
CCT7	ENSG00000135624	tan	0.551673	0.336349	-0.499465	-0.700261	-0.714641	0.368633	0.735352	0.0328492	-0.34949	0.189722	-0.109301	-0.756793	0.832629	0.770298	-0.083972	0.273218	0.770703	0.948327	-0.240543	-0.156705
EGR4	ENSG00000135625	grey	-0.895399	0.736982	-0.298899	0.668403	-0.266664	0.276035	0.217602	-0.791014	0.89922	0.795548	0.819905	0.271067	-0.565497	0.317499	0.0692491	-0.675973	-0.536279	-0.127786	0.948705	-0.831825
RAB11FIP5	ENSG00000135631	grey	-0.76629	0.624972	-0.0137578	0.727121	-0.213708	0.58235	0.106735	-0.517042	0.870671	0.83632	0.761252	0.431824	-0.569211	0.392891	0.249191	-0.534409	-0.285174	-0.0186685	0.862651	-0.786869
SMYD5	ENSG00000135632	salmon	0.73026	-0.107867	-0.0383013	-0.641023	-0.370902	0.415	0.288369	0.491598	-0.561769	-0.0597277	-0.419463	-0.489598	0.693532	0.458541	-0.0435632	0.381554	0.893652	0.732458	-0.519286	0.228235
DYSF	ENSG00000135636	turquoise	-0.874708	0.576755	-0.0644003	0.802441	-0.0557252	0.274985	0.0370056	-0.624491	0.941062	0.690031	0.813822	0.470519	-0.661686	0.149202	0.26787	-0.607186	-0.564616	-0.268664	0.911334	-0.708965
CCDC142	ENSG00000135637	greenyellow	0.767638	-0.614108	0.562124	-0.386842	0.187707	0.32546	-0.289703	0.896321	-0.620199	-0.416482	-0.533969	0.0147164	0.372823	-0.0416494	0.149069	0.689462	0.760086	0.285507	-0.705864	0.574687
EMX1	ENSG00000135638	grey	0.137994	-0.0336213	-0.0569923	-0.19684	-0.182921	0.102246	0.000608518	0.047346	-0.218008	0.053739	-0.147192	-0.169634	0.0799269	0.139542	-0.178487	0.0196839	0.194309	0.170815	-0.126008	0.049576
KCNMB4	ENSG00000135643	grey	-0.281534	0.350798	-0.240393	0.132234	-0.189378	0.0279908	0.214117	-0.358569	0.176478	0.329657	0.0983604	-0.0511515	-0.0922239	0.203936	-0.233612	-0.470169	-0.159277	0.066017	0.286376	-0.243877
USP15	ENSG00000135655	black	0.797521	-0.571025	-0.0243979	-0.766128	0.146653	-0.529891	-0.0176444	0.512475	-0.8884	-0.795203	-0.791848	-0.485969	0.644179	-0.319708	-0.226106	0.515449	0.342767	0.0981148	-0.866325	0.760342
GNS	ENSG00000135677	grey	-0.0472594	0.69694	-0.531044	-0.130008	-0.662228	0.466905	0.763082	-0.403078	0.334444	0.549925	0.59332	-0.405495	0.407038	0.748955	0.0813929	0.030782	0.272525	0.654837	0.400592	-0.618071
CPM	ENSG00000135678	turquoise	-0.828141	0.698782	-0.234291	0.669381	-0.222739	0.304884	0.219432	-0.712011	0.918039	0.751568	0.870976	0.291848	-0.512678	0.297846	0.169451	-0.607678	-0.492872	-0.111942	0.929719	-0.788284
MDM2	ENSG00000135679	grey	0.659724	-0.107451	-0.0909254	-0.641697	-0.28869	0.20895	0.328612	0.360582	-0.502408	-0.206985	-0.16951	-0.480696	0.705211	0.297944	-0.0993185	0.639334	0.644668	0.562902	-0.462543	0.189242
KLHL36	ENSG00000135686	salmon	0.689922	-0.212097	0.00505022	-0.5716	-0.261878	0.242135	0.122703	0.515639	-0.574137	-0.1404	-0.484326	-0.411693	0.567379	0.277921	-0.0936679	0.298577	0.771768	0.544769	-0.537262	0.313578
BCO1	ENSG00000135697	grey	-0.715089	0.528449	-0.0155253	0.716281	-0.08711	0.344782	0.0571702	-0.479408	0.838185	0.66238	0.673318	0.425764	-0.548539	0.218981	0.386886	-0.512736	-0.387933	-0.139379	0.789987	-0.633013
MPHOSPH6	ENSG00000135698	yellow	0.363314	-0.552432	0.281568	-0.208842	0.513217	-0.540826	-0.303097	0.406754	-0.446695	-0.698403	-0.486441	0.0624662	0.137643	-0.543835	0.0244586	0.399724	-0.0619953	-0.306286	-0.529262	0.642047
KIAA0513	ENSG00000135709	grey60	-0.645427	0.707992	-0.320207	0.443373	-0.384783	0.365182	0.328395	-0.628928	0.632557	0.794336	0.487546	0.0903415	-0.325888	0.483516	-0.0298143	-0.754639	-0.228504	0.133927	0.717849	-0.689873
DYNC1LI2	ENSG00000135720	green	-0.0167972	0.713127	-0.638999	-0.270369	-0.759631	0.391414	0.824182	-0.446911	0.177497	0.537183	0.397574	-0.548227	0.478402	0.761382	-0.209207	-0.171338	0.288694	0.688491	0.318082	-0.591125
FHOD1	ENSG00000135723	lightcyan	-0.590276	0.481024	0.0760028	0.636897	-0.1281	0.570203	0.0585769	-0.348868	0.796862	0.66116	0.872636	0.426631	-0.455253	0.313396	0.293304	-0.162201	-0.1978	-0.0162678	0.748998	-0.670166
CCDC102A	ENSG00000135736	grey	-0.101258	0.141555	0.199253	0.258622	-0.0874483	0.547865	-0.0140194	0.0730868	0.375298	0.330331	0.522792	0.236155	-0.126596	0.265722	0.427914	0.237285	0.190673	0.163751	0.288558	-0.2975
SLC9A5	ENSG00000135740	cyan	-0.711395	0.349907	0.290275	0.861806	0.133557	0.443383	-0.174522	-0.281276	0.820979	0.588786	0.653018	0.687712	-0.691884	0.0840895	0.342949	-0.378202	-0.373594	-0.270727	0.731337	-0.532539
AGT	ENSG00000135744	turquoise	-0.799938	0.731265	-0.273979	0.654136	-0.256096	0.29481	0.253829	-0.713608	0.882951	0.784541	0.844726	0.2552	-0.480498	0.339479	0.0949923	-0.615013	-0.457349	-0.0659577	0.921791	-0.778276
ZNF670	ENSG00000135747	grey	0.826341	-0.343937	-0.15148	-0.839001	-0.170057	-0.199576	0.199991	0.46308	-0.818742	-0.505237	-0.702777	-0.628351	0.769747	0.0597546	-0.14585	0.449774	0.614566	0.439223	-0.769327	0.543841
PCNXL2	ENSG00000135749	grey	-0.82922	0.16445	0.257552	0.888145	0.446661	-0.0928774	-0.367493	-0.401514	0.737792	0.273889	0.491539	0.743933	-0.855399	-0.333739	0.195043	-0.465262	-0.787479	-0.679253	0.656123	-0.307345
KCNK1	ENSG00000135750	turquoise	-0.882614	0.778673	-0.357817	0.641063	-0.263381	0.209066	0.306114	-0.837754	0.886958	0.769306	0.790992	0.22353	-0.496032	0.327495	0.053866	-0.693872	-0.563353	-0.10296	0.941529	-0.824615
URB2	ENSG00000135763	grey	0.664354	-0.0941981	-0.102156	-0.629055	-0.246756	0.175714	0.337041	0.347453	-0.506274	-0.195145	-0.30882	-0.467568	0.697069	0.355769	0.0215031	0.567238	0.68201	0.620235	-0.487033	0.223251
EGLN1	ENSG00000135766	pink	0.375181	0.356404	-0.589302	-0.600508	-0.667576	0.10724	0.68899	-0.12695	-0.257391	0.15123	-0.0426897	-0.737785	0.710008	0.551631	-0.158696	0.0550563	0.467547	0.677025	-0.125241	-0.158422
COG2	ENSG00000135775	grey	-0.283844	0.637973	-0.458232	0.06266	-0.460696	0.312132	0.582409	-0.543073	0.449221	0.496229	0.693054	-0.213392	0.141691	0.514851	-0.00762315	-0.0130058	-0.0607752	0.332747	0.522421	-0.633287
ABCB10	ENSG00000135776	greenyellow	0.617596	-0.619076	0.522806	-0.266966	0.358486	0.00176943	-0.318827	0.761736	-0.526425	-0.538906	-0.513604	0.0846235	0.277623	-0.285873	0.166172	0.550895	0.435581	0.0203188	-0.643803	0.639913
NTPCR	ENSG00000135778	blue	-0.533008	0.878826	-0.618851	0.190578	-0.632588	0.376254	0.661614	-0.779049	0.613332	0.788207	0.718733	-0.224548	-0.0183216	0.670055	-0.122293	-0.461057	-0.148567	0.364725	0.739443	-0.853444
TAF5L	ENSG00000135801	pink	0.755247	-0.145498	-0.171134	-0.760783	-0.303014	0.106356	0.345428	0.383697	-0.656348	-0.269673	-0.427164	-0.596817	0.791127	0.306186	-0.216159	0.493285	0.718932	0.620935	-0.589498	0.301568
GLUL	ENSG00000135821	turquoise	-0.761144	0.849835	-0.50273	0.454578	-0.496292	0.342986	0.447827	-0.839684	0.804168	0.842289	0.863923	0.00990597	-0.315881	0.499793	-0.106959	-0.615402	-0.37851	0.098289	0.911059	-0.898885
STX6	ENSG00000135823	grey	0.71738	-0.798323	0.523996	-0.41341	0.467727	-0.189522	-0.452939	0.81237	-0.750407	-0.731253	-0.692503	0.0303031	0.272492	-0.407488	-0.0154104	0.691535	0.421396	-0.0486865	-0.822592	0.834383
RGS8	ENSG00000135824	grey	-0.422949	0.35705	-0.116104	0.361935	-0.117077	0.145961	0.104732	-0.316513	0.505598	0.374845	0.397337	0.161414	-0.260685	0.133986	0.179443	-0.375414	-0.227519	-0.0653994	0.46794	-0.38623
RNASEL	ENSG00000135828	grey	-0.602802	0.736634	-0.383466	0.404833	-0.386607	0.319516	0.442291	-0.671931	0.721617	0.686321	0.805457	0.0373062	-0.198413	0.438871	0.0479012	-0.38353	-0.299115	0.121062	0.778094	-0.766117
DHX9	ENSG00000135829	pink	0.915507	-0.263515	-0.18923	-0.908129	-0.26718	-0.0665553	0.362754	0.465805	-0.805824	-0.476941	-0.542753	-0.699322	0.929797	0.198846	-0.144815	0.67749	0.724236	0.608811	-0.756747	0.445015
KIAA1614	ENSG00000135835	darkred	-0.251053	0.3035	0.172425	0.373806	-0.19314	0.695967	0.0367179	-0.0457828	0.444713	0.562484	0.531503	0.275094	-0.223975	0.382804	0.176618	-0.0594977	0.160557	0.194436	0.434653	-0.413137
CEP350	ENSG00000135837	grey	0.614428	-0.181859	-0.0884712	-0.590514	-0.155753	-0.0492061	0.258109	0.334028	-0.5355	-0.359391	-0.314482	-0.447626	0.654935	0.0502558	-0.201252	0.446999	0.423136	0.33727	-0.495327	0.311027
NPL	ENSG00000135838	turquoise	-0.870285	0.658253	-0.211043	0.704395	-0.162869	0.245177	0.144389	-0.725433	0.900195	0.720356	0.883471	0.338581	-0.584811	0.219111	0.0367076	-0.583437	-0.569085	-0.206278	0.931081	-0.760455
FAM129A	ENSG00000135842	grey	-0.56921	0.493083	-0.0993272	0.530261	-0.183492	0.333742	0.126637	-0.437656	0.743518	0.578689	0.798491	0.262916	-0.379177	0.246524	0.254728	-0.30964	-0.285896	-0.0469247	0.710648	-0.602087
PIGC	ENSG00000135845	grey	0.728019	-0.260789	-0.0828291	-0.657704	-0.0415968	-0.158163	0.257826	0.393648	-0.587999	-0.48341	-0.397424	-0.466422	0.734282	0.0580013	0.0385647	0.647047	0.49949	0.400838	-0.605244	0.437022
LAMC1	ENSG00000135862	grey	0.408242	-0.540563	0.46275	-0.109876	0.340056	-0.00232334	-0.410753	0.580799	-0.294293	-0.423399	-0.108717	0.175283	0.0584701	-0.322032	0.112716	0.634094	0.236983	-0.130091	-0.393069	0.454244
RC3H1	ENSG00000135870	yellow	0.684249	-0.847846	0.567558	-0.343294	0.572772	-0.354274	-0.501586	0.817054	-0.736927	-0.821365	-0.755571	0.0952841	0.234547	-0.574732	0.0431397	0.597203	0.272017	-0.211164	-0.829959	0.904456
SP110	ENSG00000135899	lightcyan	-0.7123	0.589755	-0.116344	0.636723	-0.161673	0.372374	0.152106	-0.572557	0.854293	0.665965	0.953679	0.337673	-0.469953	0.272882	0.174058	-0.277763	-0.400547	-0.0938318	0.853545	-0.731647
MRPL44	ENSG00000135900	pink	0.752506	0.0774773	-0.413186	-0.851091	-0.567284	0.163892	0.607615	0.234271	-0.590006	-0.103832	-0.387635	-0.805439	0.930952	0.544083	-0.072304	0.371568	0.799348	0.842378	-0.506879	0.131723
PAX3	ENSG00000135903	grey	0.0364657	-0.116712	0.28092	0.207038	0.262924	0.0831598	-0.133035	0.189237	0.16127	-0.0799871	0.105464	0.281295	-0.074169	-0.082356	0.473189	0.265298	0.0257794	-0.0667815	0.0213996	0.0532183
DOCK10	ENSG00000135905	turquoise	-0.840404	0.668973	-0.278597	0.628831	-0.176769	0.180763	0.214075	-0.760538	0.853031	0.67441	0.802263	0.2627	-0.510598	0.227805	0.0433423	-0.617737	-0.570853	-0.174629	0.892379	-0.747258
TTLL4	ENSG00000135912	brown	0.0302158	-0.413396	0.756097	0.402628	0.50022	0.296184	-0.562791	0.497612	0.11274	-0.131866	0.123873	0.652575	-0.350041	-0.300318	0.3568	0.452408	0.0535293	-0.296217	-0.0423143	0.173812
USP37	ENSG00000135913	black	0.917352	-0.499719	0.0889031	-0.768199	0.0108501	-0.136194	0.0833682	0.65879	-0.833599	-0.638954	-0.629572	-0.461487	0.771855	-0.0764646	-0.0812705	0.721378	0.631916	0.354155	-0.8356	0.640508
ITM2C	ENSG00000135916	turquoise	-0.723442	0.902199	-0.523001	0.417982	-0.586347	0.443155	0.503401	-0.811674	0.777987	0.928604	0.799202	-0.0376068	-0.270004	0.621303	-0.118181	-0.690004	-0.256501	0.223661	0.894994	-0.924868
SLC19A3	ENSG00000135917	grey	-0.653326	0.478338	-0.0268386	0.645608	-0.0394085	0.193405	0.0745755	-0.462619	0.723856	0.550086	0.576706	0.378265	-0.471931	0.138267	0.235723	-0.539175	-0.424917	-0.176519	0.69533	-0.540998
SERPINE2	ENSG00000135919	blue	-0.699009	0.786161	-0.48221	0.402955	-0.442027	0.22672	0.418371	-0.780648	0.689085	0.766417	0.642897	-0.00519689	-0.286739	0.457823	-0.0937849	-0.698555	-0.357906	0.090401	0.792474	-0.767405
DNAJB2	ENSG00000135924	grey60	-0.467784	0.758181	-0.371271	0.26511	-0.631472	0.66108	0.461372	-0.526314	0.553372	0.888335	0.582107	-0.0818427	-0.12125	0.708625	-0.132362	-0.577923	0.0767884	0.410671	0.674487	-0.799928
WNT10A	ENSG00000135925	turquoise	-0.863288	0.690943	-0.223361	0.702411	-0.210427	0.280861	0.18387	-0.717343	0.925817	0.756329	0.794764	0.325476	-0.564449	0.287151	0.28115	-0.637927	-0.512948	-0.137489	0.923011	-0.787275
TMBIM1	ENSG00000135926	turquoise	-0.700262	0.780466	-0.35003	0.508168	-0.403721	0.429634	0.386739	-0.714027	0.832826	0.808897	0.95999	0.117267	-0.319739	0.480979	0.0332016	-0.426504	-0.317468	0.104301	0.89779	-0.854437
CYP27A1	ENSG00000135929	turquoise	-0.834179	0.663161	-0.156708	0.722436	-0.146524	0.305234	0.167881	-0.676459	0.905821	0.732192	0.882137	0.370459	-0.550332	0.252321	0.0859959	-0.559159	-0.515403	-0.160306	0.922736	-0.753808
EIF4E2	ENSG00000135930	tan	0.336233	0.416032	-0.521005	-0.533389	-0.663377	0.268462	0.696067	-0.112652	-0.225878	0.272822	-0.113384	-0.653067	0.659389	0.692094	-0.148473	-0.0278192	0.560614	0.784655	-0.101351	-0.205622
ARMC9	ENSG00000135931	magenta	-0.433403	-0.207773	0.664015	0.757104	0.607314	0.116301	-0.590673	0.130868	0.438667	0.0461317	0.2086	0.856362	-0.71472	-0.387724	0.387679	-0.0485821	-0.389551	-0.567782	0.276912	-0.00705192
CAB39	ENSG00000135932	green	-0.0648043	0.77246	-0.797655	-0.312954	-0.789689	0.191803	0.917677	-0.576423	0.166785	0.503564	0.27717	-0.654938	0.515327	0.734411	-0.116802	-0.314809	0.17016	0.656636	0.309436	-0.569252
COX5B	ENSG00000135940	purple	-0.377105	0.939352	-0.680654	0.0524376	-0.802601	0.523929	0.797197	-0.708525	0.536026	0.862797	0.655725	-0.365191	0.159362	0.881133	-0.0733415	-0.444306	0.0989056	0.620077	0.671247	-0.874511
REV1	ENSG00000135945	grey	0.733449	-0.79974	0.47909	-0.411921	0.511808	-0.372351	-0.382709	0.775531	-0.740972	-0.846649	-0.717123	0.0023493	0.350338	-0.53011	0.071592	0.67329	0.289047	-0.140487	-0.831677	0.855154
TSGA10	ENSG00000135951	grey	-0.808283	0.328289	0.138994	0.822461	0.219141	0.0812053	-0.174562	-0.45534	0.75614	0.442022	0.537961	0.609311	-0.722739	-0.124012	0.132552	-0.573735	-0.652492	-0.481882	0.717203	-0.46182
MFSD9	ENSG00000135953	grey	0.792779	-0.570565	0.258505	-0.558559	0.187038	-0.102143	-0.130784	0.692667	-0.695094	-0.608841	-0.550065	-0.219636	0.524504	-0.147118	0.0935906	0.778162	0.561945	0.22041	-0.751723	0.627745
TMEM127	ENSG00000135956	grey60	-0.26812	0.596928	-0.271873	0.16447	-0.519037	0.588749	0.368282	-0.313098	0.403301	0.752201	0.362756	-0.0791169	-0.0425368	0.686177	0.0618112	-0.431308	0.255144	0.470683	0.471506	-0.564754
EDAR	ENSG00000135960	grey	-0.411854	0.116596	0.246386	0.579105	0.232416	0.173647	-0.181156	-0.128352	0.595658	0.232843	0.476778	0.496068	-0.442129	-0.0747254	0.663588	-0.0628581	-0.299316	-0.267514	0.444986	-0.246736
TGFBRAP1	ENSG00000135966	grey	0.418459	-0.0395093	0.12481	-0.238891	-0.158724	0.401467	0.119449	0.377428	-0.226112	0.0743371	-0.21844	-0.123646	0.34467	0.358269	0.215162	0.22254	0.633856	0.493455	-0.246653	0.12436
GCC2	ENSG00000135968	grey	-0.798219	0.827178	-0.471377	0.485722	-0.405197	0.208203	0.446518	-0.858218	0.783952	0.752852	0.771342	0.0574688	-0.335003	0.388767	-0.128138	-0.663952	-0.508158	-0.00438981	0.877936	-0.852766
MRPS9	ENSG00000135972	grey	-0.408194	0.455274	-0.473959	0.11164	-0.0990011	-0.285857	0.410487	-0.647581	0.355589	0.146459	0.417226	-0.138797	-0.00328346	0.066843	-0.103488	-0.211114	-0.493031	-0.0879517	0.410223	-0.357475
GPR45	ENSG00000135973	grey	-0.10715	-0.127261	0.413779	0.384784	0.311249	0.145346	-0.314552	0.222839	0.181665	0.0618127	-0.0129427	0.455017	-0.309083	-0.130722	0.300354	-0.0728486	-0.0210779	-0.185984	0.0790002	0.115084
C2ORF49	ENSG00000135974	pink	0.535019	0.272351	-0.632852	-0.770187	-0.599927	-0.0452603	0.77359	-0.0854593	-0.430672	-0.0635348	-0.187397	-0.856996	0.908478	0.477261	-0.226316	0.200414	0.475639	0.699715	-0.299191	-0.00924531
ANKRD36	ENSG00000135976	yellow	0.628627	-0.8022	0.452609	-0.359691	0.520638	-0.406895	-0.47501	0.712612	-0.714057	-0.804779	-0.73206	0.0267109	0.210678	-0.576494	-0.0511888	0.525098	0.205889	-0.231601	-0.785784	0.837971
EPC2	ENSG00000135999	grey	0.648303	-0.646573	0.288483	-0.490951	0.375207	-0.342242	-0.241898	0.611613	-0.696046	-0.745487	-0.625726	-0.134459	0.38719	-0.397299	-0.0622645	0.591076	0.283484	-0.0485792	-0.755298	0.749582
ARHGEF4	ENSG00000136002	turquoise	-0.85415	0.69916	-0.159721	0.736941	-0.247876	0.428935	0.154551	-0.651966	0.91003	0.850738	0.772833	0.364004	-0.589025	0.344999	0.134788	-0.71754	-0.418943	-0.0924087	0.93154	-0.811608
ISCU	ENSG00000136003	blue	-0.435377	0.958319	-0.735761	0.0555609	-0.775062	0.405253	0.826685	-0.788263	0.544238	0.815009	0.638401	-0.382344	0.153232	0.808343	-0.113865	-0.497242	-0.0229841	0.540343	0.684819	-0.876638
ALDH1L2	ENSG00000136010	yellow	0.540649	-0.752536	0.555975	-0.183323	0.563336	-0.336299	-0.525446	0.726699	-0.553536	-0.703832	-0.608591	0.184783	0.0968086	-0.563379	0.130703	0.482109	0.175242	-0.267763	-0.664479	0.788878
USP44	ENSG00000136014	grey	-0.303943	0.543769	-0.323059	0.157629	-0.352973	0.291761	0.442654	-0.425806	0.490337	0.44609	0.582798	-0.0872859	0.0406681	0.40523	0.251416	-0.0772368	-0.075927	0.229401	0.48594	-0.575162
SCYL2	ENSG00000136021	pink	0.862075	-0.349704	-0.181241	-0.869921	-0.17209	-0.269008	0.253356	0.458317	-0.830553	-0.576902	-0.656549	-0.665648	0.839875	0.000122785	-0.164274	0.527999	0.564792	0.409692	-0.784749	0.550002
CKAP4	ENSG00000136026	salmon	0.636084	0.0481021	-0.154158	-0.610525	-0.497189	0.467348	0.402556	0.352679	-0.397371	0.0568258	-0.176947	-0.519405	0.691384	0.5744	0.0640831	0.452357	0.858702	0.79183	-0.370043	0.0322091
PLXNC1	ENSG00000136040	grey	0.216735	-0.091413	0.103138	-0.0617131	0.0687873	0.00483974	0.0100508	0.234566	-0.0940608	-0.125819	-0.0885619	-0.00502575	0.167803	-0.0274758	0.0817034	0.167171	0.169444	0.0747067	-0.149943	0.178627
APPL2	ENSG00000136044	brown	0.22024	-0.645556	0.753332	0.179689	0.61879	0.0604085	-0.64808	0.620937	-0.176732	-0.438822	-0.102942	0.520524	-0.227407	-0.508756	0.136752	0.580388	0.0464132	-0.386747	-0.310172	0.457932
PWP1	ENSG00000136045	pink	0.76157	0.0473888	-0.427024	-0.859751	-0.511188	0.0233395	0.609198	0.221713	-0.631999	-0.193187	-0.442178	-0.815542	0.952014	0.445771	-0.124459	0.358005	0.711973	0.768343	-0.540755	0.206754
DRAM1	ENSG00000136048	lightcyan	-0.649921	0.530743	-0.0581654	0.617466	-0.164654	0.410852	0.109066	-0.464894	0.821877	0.656237	0.826723	0.336085	-0.457046	0.273661	0.335852	-0.357156	-0.308841	-0.0637433	0.77841	-0.651125
KIAA1033	ENSG00000136051	grey	0.350699	0.144077	-0.48904	-0.548225	-0.28928	-0.285626	0.564176	-0.151335	-0.30395	-0.23575	-0.0451129	-0.60983	0.664339	0.12967	-0.234306	0.260918	0.0974169	0.311323	-0.211695	0.0561444
SLC41A2	ENSG00000136052	yellow	0.24798	-0.580652	0.393225	-0.00314926	0.58847	-0.509974	-0.475614	0.434957	-0.382487	-0.575833	-0.602399	0.22273	-0.0834127	-0.607853	0.0178363	0.0487452	-0.118531	-0.421578	-0.461389	0.701721
VILL	ENSG00000136059	salmon	0.654827	-0.238256	0.213484	-0.44889	-0.23087	0.502104	0.0423018	0.603825	-0.498804	-0.0613077	-0.373548	-0.234343	0.471211	0.318559	-0.0074082	0.419315	0.825122	0.5577	-0.482816	0.247307
FLNB	ENSG00000136068	brown	-0.0471236	-0.43696	0.731331	0.445038	0.555439	0.157472	-0.625043	0.435821	0.0973818	-0.159124	0.0643468	0.665959	-0.440992	-0.410171	0.210839	0.244307	-0.0826724	-0.420118	-0.0346212	0.228455
NEK3	ENSG00000136098	grey	0.452764	-0.412564	0.318766	-0.23898	0.25065	-0.0334222	-0.138113	0.476786	-0.360498	-0.430979	-0.246048	0.0066146	0.278669	-0.217353	0.0660837	0.483486	0.255622	0.0129212	-0.429572	0.412265
PCDH8	ENSG00000136099	grey	-0.225492	0.434283	-0.144843	0.187848	-0.335232	0.493484	0.239662	-0.208704	0.363042	0.554235	0.367198	0.0113329	-0.0698734	0.484442	0.0559028	-0.266102	0.167316	0.310086	0.387483	-0.441097
VPS36	ENSG00000136100	blue	-0.497593	0.847115	-0.73704	0.077721	-0.626785	0.073521	0.703621	-0.815612	0.483882	0.636656	0.524009	-0.354284	0.0609275	0.528184	-0.214371	-0.592593	-0.266967	0.273147	0.630359	-0.71589
RNASEH2B	ENSG00000136104	grey	0.603235	-0.267557	-0.166448	-0.651628	-0.0728193	-0.242541	0.163873	0.254769	-0.610618	-0.453845	-0.333494	-0.498216	0.589468	-0.0314679	-0.226424	0.544887	0.335787	0.252602	-0.537398	0.417568
CKAP2	ENSG00000136108	grey	0.266846	0.17553	-0.241139	-0.326462	-0.304346	0.189127	0.409401	-0.0216073	-0.0744407	0.0190901	0.309541	-0.346037	0.460354	0.315853	-0.00537154	0.580966	0.283077	0.403157	-0.0401318	-0.132242
LECT1	ENSG00000136110	grey	0.0100635	0.0308837	0.0656026	0.0556434	-0.0448419	0.218109	0.00494345	0.0555564	0.149377	0.0650565	0.32512	0.0584243	0.00882305	0.0725501	0.181122	0.271863	0.087555	0.0584684	0.104096	-0.102605
TBC1D4	ENSG00000136111	grey	-0.434391	0.0666478	0.136222	0.490439	0.307367	-0.163608	-0.189826	-0.229889	0.364476	0.0974929	0.179817	0.395754	-0.439864	-0.240464	0.131434	-0.3254	-0.484501	-0.411274	0.322475	-0.0961034
THSD1	ENSG00000136114	lightcyan	-0.381771	0.363718	0.0135742	0.420147	-0.162978	0.420666	0.0741219	-0.253733	0.550706	0.488391	0.713917	0.245031	-0.272526	0.237753	0.108622	-0.0266541	-0.128649	0.0112271	0.551408	-0.508498
BORA	ENSG00000136122	grey	0.262411	-0.153163	0.0694661	-0.180698	0.124471	-0.0672036	0.0654649	0.154352	-0.125128	-0.301115	0.177932	-0.0600789	0.269621	-0.0933774	0.103345	0.686487	0.0732927	0.0393688	-0.165932	0.145302
LRCH1	ENSG00000136141	yellow	0.715047	-0.884086	0.467951	-0.454833	0.545659	-0.436541	-0.509431	0.772493	-0.815297	-0.877051	-0.808331	-0.0142535	0.254934	-0.578517	-0.0337448	0.616941	0.276877	-0.196461	-0.886929	0.944473
SUCLA2	ENSG00000136143	blue	-0.447275	0.943702	-0.763755	0.0567802	-0.725055	0.242941	0.839968	-0.81613	0.537555	0.728875	0.588982	-0.391849	0.164134	0.709801	-0.0728193	-0.531154	-0.127912	0.459727	0.664199	-0.820787
RCBTB1	ENSG00000136144	grey	0.0178828	0.481474	-0.419321	-0.190712	-0.484686	0.290491	0.605979	-0.304995	0.137731	0.330877	0.307458	-0.365572	0.375801	0.536716	0.0101671	0.0195049	0.206521	0.499639	0.210987	-0.446724
MED4	ENSG00000136146	grey	-0.344381	0.235101	-0.000968389	0.321172	0.123279	-0.0704238	0.108177	-0.272581	0.382058	0.13051	0.354931	0.227518	-0.172425	-0.0360826	0.14116	-0.115015	-0.350817	-0.17516	0.32717	-0.211334
PHF11	ENSG00000136147	turquoise	-0.784808	0.648076	-0.186095	0.669532	-0.184081	0.3028	0.188021	-0.663026	0.877517	0.694138	0.925017	0.317794	-0.495441	0.24879	0.108945	-0.414531	-0.495875	-0.142967	0.896542	-0.769501
RPL13AP25	ENSG00000136149	grey	0.742275	-0.358335	0.170171	-0.536894	-0.0967806	0.224476	-0.00470772	0.599444	-0.581352	-0.277462	-0.399262	-0.286693	0.511134	0.166569	0.00204768	0.591895	0.723113	0.459784	-0.591956	0.376319
COG3	ENSG00000136152	grey	0.75639	-0.594127	0.219475	-0.564942	0.27088	-0.300637	-0.105682	0.636623	-0.720246	-0.732273	-0.633232	-0.242174	0.54776	-0.306097	0.0117936	0.617093	0.390217	0.0864831	-0.777837	0.731197
LMO7	ENSG00000136153	grey	0.29746	-0.139108	-0.20908	-0.455027	-0.179898	-0.235684	0.0712907	0.0684043	-0.487615	-0.20721	-0.438513	-0.400414	0.280429	-0.0188083	-0.403107	-0.0286038	0.153178	0.130042	-0.355458	0.270797
ITM2B	ENSG00000136156	blue	-0.687679	0.928371	-0.626648	0.349918	-0.565505	0.260396	0.632773	-0.893393	0.769654	0.805259	0.828864	-0.123692	-0.143645	0.565676	-0.026053	-0.577796	-0.35913	0.203693	0.876895	-0.908756
SPRY2	ENSG00000136158	grey	-0.413414	0.615757	-0.349146	0.226259	-0.466356	0.349163	0.356251	-0.491254	0.458526	0.656659	0.535638	-0.0683036	-0.121569	0.474855	-0.145229	-0.411367	-0.0764628	0.225736	0.565237	-0.577417
NUDT15	ENSG00000136159	blue	-0.170399	0.824652	-0.704232	-0.146404	-0.735208	0.351984	0.866879	-0.604942	0.348112	0.607739	0.555106	-0.486884	0.387618	0.785471	-0.0802634	-0.143446	0.143807	0.639822	0.467477	-0.707555
EDNRB	ENSG00000136160	lightcyan	-0.689968	0.687413	-0.294755	0.552075	-0.227812	0.244704	0.318362	-0.673567	0.81095	0.649371	0.873415	0.192107	-0.338039	0.306283	0.0851615	-0.355246	-0.430756	-0.0428678	0.835741	-0.742197
RCBTB2	ENSG00000136161	grey	0.841267	-0.433166	0.0703212	-0.672255	0.037643	-0.127471	0.0919351	0.577963	-0.7152	-0.57264	-0.496075	-0.400837	0.705322	-0.0298748	-0.0157495	0.765587	0.586855	0.358575	-0.724515	0.55662
LCP1	ENSG00000136167	lightcyan	-0.567738	0.751094	-0.411051	0.379035	-0.421151	0.326562	0.464971	-0.672989	0.728304	0.702863	0.855543	0.00665573	-0.169647	0.490938	0.0881691	-0.359023	-0.248118	0.18439	0.782108	-0.778087
SETDB2	ENSG00000136169	grey	-0.145882	0.315815	-0.168373	0.120493	-0.111185	0.0831577	0.319762	-0.226404	0.298677	0.16887	0.344463	-0.0235076	0.101902	0.156729	0.165501	-0.00246558	-0.103211	0.0864497	0.274095	-0.291606
SCRN1	ENSG00000136193	blue	-0.466717	0.868053	-0.611065	0.151497	-0.647167	0.384026	0.679059	-0.743343	0.568804	0.760335	0.737985	-0.243051	0.0385946	0.69126	-0.131185	-0.317958	-0.102777	0.407209	0.705049	-0.852273
C7ORF25	ENSG00000136197	grey	0.0021311	0.145871	-0.343666	-0.174044	-0.0762128	-0.390862	0.283375	-0.258229	-0.0848035	-0.111942	-0.086354	-0.272397	0.219496	-0.0358093	-0.164315	-0.138315	-0.189959	-0.00395405	-0.0155289	0.0288549
TNS3	ENSG00000136205	turquoise	-0.790965	0.623224	-0.138837	0.679434	-0.169685	0.378625	0.140021	-0.62941	0.895567	0.714992	0.903262	0.359632	-0.539462	0.284764	0.177595	-0.405286	-0.440522	-0.118989	0.893348	-0.786607
CHST12	ENSG00000136213	grey	-0.383887	0.236661	0.33719	0.566749	-0.0770823	0.721184	-0.161515	0.00884125	0.56071	0.6002	0.469518	0.493784	-0.459887	0.289054	0.33509	-0.235059	0.0898159	0.0419813	0.480935	-0.445487
IGF2BP3	ENSG00000136231	grey	0.811952	-0.902099	0.563233	-0.454857	0.496588	-0.252744	-0.508786	0.916528	-0.806563	-0.840804	-0.754733	0.0143605	0.315205	-0.502114	0.0834159	0.766157	0.44549	-0.0922052	-0.910302	0.909506
GPNMB	ENSG00000136235	lightcyan	-0.577475	0.717149	-0.344515	0.388715	-0.396816	0.364592	0.420897	-0.628944	0.718559	0.700614	0.839619	0.0484673	-0.198869	0.466183	0.0625856	-0.382012	-0.242345	0.15484	0.766165	-0.74749
RAPGEF5	ENSG00000136237	turquoise	-0.866232	0.743927	-0.412581	0.581831	-0.275548	0.08537	0.286749	-0.844835	0.805871	0.713453	0.673209	0.153933	-0.482515	0.25395	-0.0797666	-0.834059	-0.602177	-0.152925	0.882822	-0.754149
RAC1	ENSG00000136238	blue	-0.210817	0.765723	-0.575337	-0.0569429	-0.736407	0.429315	0.700917	-0.522071	0.338895	0.703731	0.437277	-0.37905	0.233573	0.770131	-0.0572036	-0.351119	0.185655	0.591301	0.466954	-0.688424
NUPL2	ENSG00000136243	pink	0.427465	0.316071	-0.438409	-0.561466	-0.583607	0.235945	0.676082	-0.0128074	-0.256352	0.131915	-0.114774	-0.634083	0.729933	0.596456	-0.0141539	0.144149	0.56601	0.746339	-0.174354	-0.129714
ZDHHC4	ENSG00000136247	purple	0.0983035	0.665827	-0.52324	-0.267592	-0.786901	0.603007	0.788705	-0.287342	0.167632	0.579869	0.407581	-0.507216	0.514442	0.869408	-0.0115531	0.0252473	0.488721	0.822026	0.27037	-0.577462
AOAH	ENSG00000136250	grey	-0.752147	0.376907	0.0238323	0.723336	0.163584	0.0502981	-0.0814635	-0.500302	0.760521	0.432059	0.633648	0.487914	-0.626112	-0.0543907	0.152383	-0.49862	-0.607553	-0.387307	0.723218	-0.436791
BZW2	ENSG00000136261	black	0.935044	-0.620705	0.137813	-0.78429	0.0773951	-0.219011	-0.0675646	0.727526	-0.916252	-0.703951	-0.812805	-0.435149	0.681805	-0.150353	-0.0478037	0.655318	0.645434	0.29597	-0.929416	0.756927
DGKB	ENSG00000136267	turquoise	-0.920317	0.676546	-0.264828	0.725854	-0.103909	0.101441	0.17274	-0.796101	0.9169	0.664976	0.809028	0.33633	-0.594847	0.153877	0.0723178	-0.663268	-0.681581	-0.275356	0.932998	-0.747244
TBRG4	ENSG00000136270	tan	0.384995	0.390022	-0.372043	-0.493128	-0.722489	0.657245	0.617328	0.0304473	-0.16567	0.409634	0.0577573	-0.570631	0.616223	0.849329	-0.0801715	0.163566	0.79466	0.924768	-0.0619391	-0.308348
DDX56	ENSG00000136271	salmon	0.542111	0.0986258	-0.0319516	-0.437894	-0.458701	0.637402	0.383546	0.360217	-0.259027	0.158502	-0.0670034	-0.361797	0.597016	0.602885	0.111029	0.415523	0.836644	0.774683	-0.252907	-0.066766
HUS1	ENSG00000136273	grey	0.548466	-0.481746	0.422581	-0.270059	0.24158	0.0809533	-0.220645	0.638623	-0.421471	-0.4124	-0.336309	0.0486968	0.277217	-0.141839	0.229519	0.62157	0.440823	0.102477	-0.521529	0.439688
NACAD	ENSG00000136274	grey	-0.396432	-0.0944438	0.659227	0.73087	0.383988	0.431181	-0.524072	0.176181	0.471201	0.285564	0.275066	0.809469	-0.678744	-0.13265	0.360101	-0.131161	-0.142756	-0.341466	0.340091	-0.15096
DBNL	ENSG00000136279	darkred	-0.0941901	0.375312	0.0709505	0.172889	-0.45024	0.906086	0.184995	0.0313843	0.293716	0.677782	0.348369	0.0769247	-0.0372712	0.645682	0.0552927	-0.139304	0.479914	0.501204	0.320252	-0.490213
CCM2	ENSG00000136280	grey	-0.751705	0.511772	0.0886344	0.751684	-0.0604154	0.455805	0.00130579	-0.449502	0.801085	0.707526	0.674093	0.513976	-0.615249	0.246738	0.155317	-0.51848	-0.36079	-0.137536	0.77699	-0.646389
MYO1G	ENSG00000136286	grey	0.34149	-0.260444	0.375053	-0.0567718	0.0885407	0.341879	-0.149095	0.472132	-0.139461	-0.106615	-0.0531384	0.12673	0.135394	0.0346974	0.314198	0.398859	0.406307	0.165086	-0.229529	0.189656
TTYH3	ENSG00000136295	brown	0.188252	-0.535795	0.787627	0.228556	0.402932	0.395542	-0.663358	0.676021	-0.110332	-0.127321	-0.164985	0.551832	-0.317508	-0.217048	0.277482	0.36276	0.313682	-0.163262	-0.246881	0.319867
MMD2	ENSG00000136297	grey	-0.848479	0.476635	0.0933639	0.860481	0.0478791	0.306689	-0.0923796	-0.503748	0.90156	0.650055	0.794555	0.593156	-0.729125	0.0773326	0.197141	-0.501643	-0.548513	-0.33468	0.865572	-0.632921
CIDEB	ENSG00000136305	grey	0.689896	-0.492174	0.333885	-0.396947	0.111579	0.0844105	-0.181932	0.702368	-0.572868	-0.40002	-0.516547	-0.109331	0.390798	-0.0616009	0.0690308	0.510253	0.604038	0.246307	-0.626854	0.509191
TTC5	ENSG00000136319	grey	0.0643819	0.149856	-0.108622	-0.0730316	-0.11406	0.093322	0.161278	-0.00807947	-0.0192894	0.153448	-0.0934585	-0.105732	0.106132	0.265048	0.0525125	-0.0957425	0.211207	0.270295	-0.0064576	-0.0254088
ZFHX2	ENSG00000136367	brown	0.174387	-0.69747	0.941147	0.331435	0.725879	0.107105	-0.774064	0.734724	-0.123053	-0.397163	-0.264969	0.718336	-0.360277	-0.531972	0.390695	0.423908	0.0794362	-0.430618	-0.323628	0.50835
MTHFS	ENSG00000136371	grey	-0.246208	-0.312915	0.482044	0.519026	0.716527	-0.316626	-0.524876	0.127704	0.201295	-0.242826	-0.0366788	0.629428	-0.501772	-0.538054	0.279466	-0.0324138	-0.4318	-0.593057	0.0590621	0.302215
ADAMTS7	ENSG00000136378	greenyellow	0.846005	-0.80128	0.536906	-0.493023	0.366063	-0.0560511	-0.388189	0.927423	-0.780611	-0.715893	-0.725824	-0.0405783	0.402824	-0.31752	0.115929	0.744651	0.600905	0.0878161	-0.885223	0.821438
ABHD17C	ENSG00000136379	grey	0.336872	-0.542177	0.537192	-0.0166105	0.428639	-0.0644457	-0.431113	0.590654	-0.253202	-0.434532	-0.316746	0.282589	-0.00292862	-0.362038	0.355899	0.4251	0.182161	-0.186538	-0.410899	0.498438
IREB2	ENSG00000136381	pink	0.821101	-0.151476	-0.301519	-0.864267	-0.294718	-0.170874	0.442401	0.339781	-0.734846	-0.41544	-0.557557	-0.730844	0.91267	0.204332	-0.134282	0.456564	0.620366	0.578452	-0.673595	0.421354
ALPK3	ENSG00000136383	grey	-0.695595	0.304827	0.254676	0.816578	0.155749	0.357412	-0.202592	-0.290915	0.814738	0.512353	0.72776	0.65653	-0.683094	0.00961737	0.343877	-0.266765	-0.419452	-0.33315	0.72163	-0.515879
TM6SF1	ENSG00000136404	grey	-0.529915	0.505754	-0.345946	0.319363	-0.281658	0.0283662	0.201674	-0.554717	0.447499	0.518123	0.335454	-0.00119021	-0.291332	0.198306	-0.145686	-0.710174	-0.344761	-0.0516226	0.547242	-0.428657
CIB2	ENSG00000136425	black	0.862783	-0.577104	0.32792	-0.564235	0.0980419	0.0811641	-0.147553	0.81791	-0.710316	-0.512999	-0.618913	-0.221944	0.545548	-0.0549942	0.139807	0.665711	0.735564	0.32898	-0.784006	0.636979
CALCOCO2	ENSG00000136436	turquoise	-0.709933	0.674721	-0.195043	0.586838	-0.288694	0.420267	0.260192	-0.621346	0.815788	0.738079	0.88931	0.247962	-0.403295	0.355661	0.0240355	-0.423251	-0.367948	-0.0140457	0.853067	-0.800358
RSAD1	ENSG00000136444	salmon	0.704558	-0.0223326	-0.193928	-0.725242	-0.509549	0.388328	0.389167	0.369302	-0.570661	-0.0249002	-0.345233	-0.621662	0.743122	0.515231	-0.198132	0.359131	0.863392	0.779081	-0.481698	0.142542
NMT1	ENSG00000136448	grey60	-0.640481	0.937637	-0.526991	0.350718	-0.663205	0.553749	0.596657	-0.76707	0.7521	0.954712	0.790413	-0.0889652	-0.160283	0.73886	-0.0152187	-0.58642	-0.125165	0.366892	0.860871	-0.960172
MYCBPAP	ENSG00000136449	grey	-0.292104	0.133711	0.396098	0.531572	0.0404904	0.566684	-0.170269	0.0723089	0.439567	0.428015	0.359077	0.498878	-0.376577	0.140358	0.308285	-0.155529	0.0245685	-0.0389358	0.370792	-0.281788
SRSF1	ENSG00000136450	black	0.824259	-0.133755	-0.133464	-0.79229	-0.4056	0.288366	0.374338	0.454221	-0.652506	-0.212838	-0.339975	-0.613232	0.836844	0.412253	-0.154221	0.656526	0.851319	0.738336	-0.593201	0.215248
VEZF1	ENSG00000136451	pink	0.859057	-0.377415	0.000251499	-0.759954	-0.063531	-0.0755502	0.1956	0.539381	-0.735543	-0.544963	-0.482335	-0.494904	0.796511	0.0392878	-0.0558248	0.743474	0.629087	0.431939	-0.732992	0.501383
CHAD	ENSG00000136457	grey	-0.818803	0.573111	-0.105141	0.72433	-0.0906822	0.228763	0.0670164	-0.616721	0.845483	0.667906	0.713128	0.40251	-0.599399	0.168116	0.177492	-0.599234	-0.528973	-0.232458	0.848247	-0.668153
TACO1	ENSG00000136463	grey60	-0.491258	0.869563	-0.45527	0.275745	-0.597144	0.560969	0.637657	-0.641024	0.692824	0.836465	0.776852	-0.0953564	-0.0199345	0.739942	0.124114	-0.363189	-0.0212503	0.437994	0.750325	-0.871953
TEX2	ENSG00000136478	grey60	-0.616686	0.837526	-0.476926	0.34733	-0.553891	0.405661	0.512549	-0.717237	0.676888	0.839797	0.627405	-0.0566311	-0.1882	0.608435	-0.0095066	-0.660182	-0.182836	0.269502	0.781948	-0.823754
DCAF7	ENSG00000136485	grey	0.710854	-0.468752	0.291933	-0.476485	0.0615854	0.104893	-0.141684	0.680852	-0.590979	-0.390816	-0.487715	-0.157037	0.431045	0.00377521	0.139317	0.615201	0.649835	0.300535	-0.64336	0.482856
LIMD2	ENSG00000136490	salmon	0.8655	-0.397991	0.147484	-0.705533	-0.168677	0.286055	0.0415966	0.700082	-0.757106	-0.316531	-0.58186	-0.405166	0.650949	0.237778	-0.106572	0.625794	0.903577	0.587187	-0.739417	0.458739
BRIP1	ENSG00000136492	royalblue	0.441075	-0.526003	0.438582	-0.152551	0.402889	-0.0486302	-0.308229	0.537847	-0.314336	-0.513816	-0.0771926	0.153923	0.154545	-0.313998	0.19837	0.894427	0.201186	-0.0995988	-0.418259	0.444228
KAT7	ENSG00000136504	blue	-0.425676	0.86814	-0.544797	0.157388	-0.663497	0.519222	0.70034	-0.661311	0.609594	0.784071	0.765922	-0.216356	0.0806523	0.741635	0.0165487	-0.291213	-0.00409058	0.472096	0.700985	-0.866514
RTP4	ENSG00000136514	grey	-0.733478	0.794789	-0.384164	0.518134	-0.381893	0.318873	0.403611	-0.760008	0.829011	0.7887	0.805583	0.113262	-0.335572	0.457671	0.116959	-0.6097	-0.374487	0.0815454	0.878272	-0.827954
ACTL6A	ENSG00000136518	royalblue	0.779812	-0.416663	0.145274	-0.621777	0.0276636	0.0305169	0.0785318	0.57258	-0.626151	-0.516815	-0.341682	-0.325192	0.651868	0.00945762	0.0344435	0.871195	0.588166	0.361107	-0.662043	0.450062
NDUFB5	ENSG00000136521	blue	-0.564321	0.971701	-0.705075	0.190973	-0.705553	0.3512	0.765507	-0.858407	0.664516	0.831263	0.735456	-0.274058	0.0248184	0.721577	-0.0539617	-0.547582	-0.177857	0.401835	0.789383	-0.919967
MRPL47	ENSG00000136522	green	0.0460314	0.715857	-0.712431	-0.336937	-0.745591	0.264352	0.917504	-0.477632	0.159353	0.436396	0.400286	-0.620747	0.590382	0.750876	-0.039428	0.003027	0.256588	0.715164	0.271756	-0.55651
TRA2B	ENSG00000136527	grey	0.783817	-0.299946	-0.0935286	-0.739947	-0.0855289	-0.149657	0.261286	0.417062	-0.669234	-0.527567	-0.401527	-0.522254	0.785166	0.0430998	-0.0458491	0.741225	0.524608	0.406189	-0.660978	0.442597
SCN2A	ENSG00000136531	blue	-0.455356	0.71035	-0.619248	0.139693	-0.481028	-0.0299536	0.542049	-0.687205	0.40886	0.552858	0.278747	-0.25571	-0.0179569	0.400251	-0.161189	-0.751848	-0.26403	0.180994	0.533239	-0.540575
TBR1	ENSG00000136535	grey	0.473541	-0.296686	0.00576567	-0.485777	-0.0851896	-0.0733526	-0.0430014	0.320915	-0.581689	-0.276688	-0.498789	-0.313591	0.324936	-0.00485102	-0.271804	0.207463	0.367105	0.206827	-0.497699	0.396424
MARCH7	ENSG00000136536	black	0.848858	-0.481879	0.0056658	-0.765495	0.0178602	-0.278543	0.107811	0.549261	-0.794004	-0.693731	-0.578356	-0.493754	0.752878	-0.165674	-0.0933445	0.70392	0.476947	0.252265	-0.795465	0.610309
ERMN	ENSG00000136541	grey	-0.805854	0.807565	-0.440428	0.517343	-0.350705	0.219449	0.404777	-0.848056	0.810754	0.76508	0.75925	0.0970736	-0.373962	0.397953	-0.0315987	-0.683014	-0.489215	-0.00161231	0.889734	-0.827117
SCN7A	ENSG00000136546	grey	-0.620444	0.502577	-0.128359	0.572536	-0.0513049	0.155005	0.152943	-0.511586	0.748723	0.481288	0.72267	0.298511	-0.38672	0.144703	0.228962	-0.310737	-0.43942	-0.154861	0.711628	-0.575983
TANK	ENSG00000136560	grey	0.409279	-0.241339	-0.148392	-0.489242	-0.0222271	-0.269796	0.101928	0.14978	-0.41425	-0.437868	-0.131726	-0.380803	0.425854	-0.161084	-0.195662	0.487059	0.112306	0.0508983	-0.373711	0.285933
SKIL	ENSG00000136603	green	-0.189563	0.69737	-0.762963	-0.198996	-0.645021	-0.0220855	0.77856	-0.647056	0.222074	0.386927	0.380227	-0.538041	0.3596	0.476587	-0.225	-0.278323	-0.110242	0.36662	0.370006	-0.551589
EPRS	ENSG00000136628	pink	0.6736	0.15441	-0.515437	-0.845626	-0.622204	0.0674942	0.661187	0.110742	-0.582349	-0.0773943	-0.357387	-0.853013	0.915117	0.51163	-0.276284	0.242774	0.672996	0.784613	-0.444236	0.0834697
VPS45	ENSG00000136631	grey	0.328362	-0.022336	-0.0415539	-0.272001	-0.0901951	0.0707734	0.254387	0.162722	-0.153572	-0.179891	0.0684012	-0.21497	0.426117	0.089615	0.0600634	0.49569	0.230314	0.23678	-0.17828	0.0407178
KCTD3	ENSG00000136636	grey	0.703402	-0.305227	-0.113122	-0.658732	-0.0532002	-0.268299	0.187212	0.382739	-0.630673	-0.522137	-0.411846	-0.495822	0.68392	-0.0823158	-0.148491	0.509641	0.397965	0.265702	-0.607616	0.481403
RPS6KC1	ENSG00000136643	grey	-0.259516	-0.160353	0.198641	0.328174	0.53981	-0.471949	-0.240732	-0.0805199	0.141926	-0.284588	-0.0403428	0.357489	-0.300378	-0.51198	0.0689638	-0.139617	-0.555073	-0.54952	0.0555404	0.217536
CBWD2	ENSG00000136682	grey	0.537898	-0.395445	0.0313122	-0.480748	0.153774	-0.341717	-0.00549215	0.378879	-0.539614	-0.563671	-0.470984	-0.281253	0.447396	-0.234603	0.0196603	0.44425	0.227252	0.0567464	-0.572099	0.519852
SMPD4	ENSG00000136699	grey	0.562065	-0.506391	0.63813	-0.149361	0.186234	0.525228	-0.348196	0.822724	-0.364727	-0.20562	-0.313624	0.199913	0.167588	0.0211339	0.289082	0.591534	0.700902	0.234542	-0.480777	0.375671
WDR33	ENSG00000136709	grey	0.818033	-0.763066	0.357254	-0.571644	0.40881	-0.341904	-0.289069	0.76966	-0.826914	-0.831168	-0.780495	-0.158629	0.469972	-0.402428	0.0174822	0.68911	0.431617	0.0136948	-0.902592	0.866984
CCDC115	ENSG00000136710	tan	0.546754	0.325145	-0.505908	-0.696598	-0.714023	0.335905	0.717586	0.0417977	-0.37876	0.195222	-0.209825	-0.766542	0.821541	0.738964	-0.149089	0.109513	0.763213	0.917897	-0.258161	-0.120276
SAP130	ENSG00000136715	brown	0.0986852	-0.6409	0.905337	0.397808	0.712013	0.11177	-0.785534	0.662133	-0.0388541	-0.317007	-0.181767	0.742722	-0.435223	-0.504751	0.411831	0.366355	0.0370244	-0.445192	-0.231008	0.44307
BIN1	ENSG00000136717	grey	-0.71213	0.572605	-0.0297572	0.663087	-0.238032	0.540002	0.0766788	-0.457623	0.78157	0.792559	0.674304	0.370907	-0.531235	0.33406	0.100187	-0.637931	-0.25039	-0.0416148	0.794028	-0.712018
IMP4	ENSG00000136718	purple	0.0505986	0.7367	-0.687275	-0.357464	-0.897305	0.51161	0.839171	-0.409751	0.0979395	0.647741	0.25058	-0.641456	0.510052	0.936858	-0.15739	-0.235965	0.478372	0.864624	0.259929	-0.600147
HS6ST1	ENSG00000136720	grey	0.221959	0.000530493	0.232361	-0.0193625	-0.197143	0.616924	-0.00754816	0.326811	-0.0528176	0.268139	-0.0127351	0.0506222	0.0993605	0.369614	0.171757	0.155292	0.547511	0.392492	-0.0615003	-0.0844332
UGGT1	ENSG00000136731	grey	0.813139	-0.257166	0.00737432	-0.719108	-0.226658	0.156405	0.223745	0.548723	-0.672963	-0.319852	-0.480772	-0.476904	0.739333	0.259967	-0.0162327	0.615235	0.783406	0.599096	-0.655605	0.36401
GYPC	ENSG00000136732	grey	-0.112874	0.392303	-0.116659	0.108878	-0.367815	0.550762	0.290625	-0.170817	0.381221	0.467921	0.673721	-0.0256121	0.0503449	0.485343	0.165146	0.173975	0.20331	0.360614	0.391722	-0.483193
STAM	ENSG00000136738	grey	0.139032	0.345163	-0.575985	-0.401675	-0.345206	-0.224235	0.632465	-0.344713	-0.0697151	-0.0341715	0.123261	-0.539063	0.527866	0.276064	-0.0561302	0.171548	0.0196835	0.344538	0.00456225	-0.16915
GAD2	ENSG00000136750	turquoise	-0.796282	0.681428	-0.225943	0.655009	-0.165431	0.230556	0.235775	-0.679883	0.868332	0.680711	0.783018	0.299747	-0.474103	0.266348	0.119886	-0.575572	-0.496221	-0.119182	0.867404	-0.734055
ABI1	ENSG00000136754	turquoise	-0.751465	0.73288	-0.440872	0.492016	-0.263622	0.0663812	0.389506	-0.811542	0.787904	0.61137	0.806093	0.0845819	-0.31811	0.253956	-0.00705303	-0.530051	-0.56572	-0.104425	0.839366	-0.729486
YME1L1	ENSG00000136758	green	0.436179	0.404098	-0.582855	-0.646555	-0.674834	0.201906	0.821091	-0.119596	-0.248689	0.120465	0.0390411	-0.75531	0.832253	0.636628	-0.159543	0.271079	0.519547	0.788718	-0.140503	-0.225162
DNAJC1	ENSG00000136770	darkgreen	-0.159515	-0.576696	0.539129	0.352715	0.776642	-0.473996	-0.723828	0.213639	-0.0402633	-0.492034	-0.159236	0.569772	-0.529923	-0.791335	0.0567381	0.145247	-0.520346	-0.787744	-0.141878	0.457794
NIPSNAP3A	ENSG00000136783	pink	0.671147	0.0975516	-0.45179	-0.775715	-0.493769	-0.0491158	0.622303	0.133212	-0.540606	-0.173131	-0.350077	-0.770869	0.894454	0.395841	-0.0950408	0.310514	0.582736	0.684725	-0.448241	0.15463
LRRC8A	ENSG00000136802	grey60	-0.583771	0.779836	-0.315622	0.407407	-0.551771	0.693987	0.403555	-0.578903	0.740402	0.923241	0.786126	0.058568	-0.247112	0.68623	0.0829836	-0.450168	-0.0198292	0.324197	0.804332	-0.892522
CDK9	ENSG00000136807	darkred	0.11715	0.17087	0.191167	0.0524579	-0.332364	0.874525	0.0918831	0.249617	0.103259	0.474872	0.191335	0.0637146	0.0732877	0.539876	0.0883313	0.0793115	0.603377	0.498248	0.107378	-0.28081
TXN	ENSG00000136810	tan	0.345703	0.472123	-0.563035	-0.513713	-0.71873	0.268185	0.76532	-0.134245	-0.153739	0.295555	0.00326659	-0.68016	0.700972	0.714287	-0.0747447	0.0265129	0.548203	0.809113	-0.0453393	-0.265452
ODF2	ENSG00000136811	grey	0.465098	-0.349256	0.507751	-0.118618	0.0720339	0.538052	-0.206905	0.667277	-0.225778	-0.125522	-0.0586712	0.148812	0.195472	0.0715078	0.249987	0.641531	0.60184	0.242953	-0.327925	0.199589
KIAA0368	ENSG00000136813	blue	-0.640236	0.89045	-0.555974	0.351281	-0.557901	0.287226	0.589382	-0.793947	0.707909	0.802061	0.695819	-0.0960922	-0.144626	0.558907	-0.0513882	-0.657456	-0.29117	0.223179	0.814573	-0.841195
TOR1B	ENSG00000136816	grey	0.841923	-0.487224	0.235158	-0.615124	-0.0452947	0.143962	-0.0810173	0.761544	-0.73789	-0.396703	-0.649354	-0.309418	0.566415	0.0639227	-0.000937922	0.517113	0.79964	0.424238	-0.756571	0.569304
C9ORF78	ENSG00000136819	tan	0.35297	0.485604	-0.655386	-0.631588	-0.811902	0.294002	0.790285	-0.186553	-0.270219	0.320618	-0.0645366	-0.798946	0.73137	0.762259	-0.373413	-0.0663846	0.581933	0.858723	-0.0859372	-0.269802
SMC2	ENSG00000136824	grey	0.175459	0.432106	-0.561538	-0.428579	-0.565804	0.144775	0.676749	-0.290406	-0.0692097	0.176701	0.30167	-0.581884	0.564268	0.496014	-0.298312	0.272281	0.239819	0.539482	0.0618663	-0.321325
KLF4	ENSG00000136826	grey	-0.348876	0.431042	-0.115338	0.286904	-0.299099	0.482813	0.184134	-0.289637	0.499036	0.546547	0.652846	0.0972746	-0.176506	0.366137	0.00977943	-0.162175	-0.0129876	0.148062	0.517663	-0.534726
TOR1A	ENSG00000136827	tan	0.247436	0.611336	-0.662009	-0.51191	-0.861447	0.424861	0.847383	-0.255648	-0.0829099	0.466704	0.0869361	-0.730861	0.676421	0.870935	-0.148147	-0.0964891	0.582935	0.905682	0.0654757	-0.418323
RALGPS1	ENSG00000136828	brown	0.419388	-0.879172	0.817419	0.0429477	0.767096	-0.234688	-0.78509	0.823559	-0.473784	-0.674614	-0.637664	0.475641	-0.165049	-0.674526	0.206688	0.417183	0.125673	-0.433023	-0.626966	0.823668
FAM129B	ENSG00000136830	salmon	0.741881	-0.413868	0.358002	-0.456952	-0.0546872	0.439858	-0.0897796	0.749422	-0.563772	-0.231688	-0.41906	-0.15147	0.464579	0.184932	0.0741752	0.607142	0.836533	0.47422	-0.608686	0.384966
ST6GALNAC4	ENSG00000136840	grey60	-0.326074	0.535214	-0.118319	0.278605	-0.504688	0.759032	0.241157	-0.264582	0.47853	0.786513	0.539662	0.0563491	-0.170484	0.633838	0.0520841	-0.301603	0.217207	0.383617	0.538738	-0.651958
TMOD1	ENSG00000136842	grey	0.140893	-0.145227	0.0615187	-0.0964196	0.0329044	-0.0822234	-0.122214	0.142573	-0.22826	-0.0660385	-0.261944	-0.0504602	0.0178057	-0.0624671	-0.125526	-0.110669	0.0954456	0.00438098	-0.174842	0.272385
DAB2IP	ENSG00000136848	grey	-0.347446	-0.0882067	0.606246	0.642038	0.249936	0.565622	-0.521132	0.215604	0.433181	0.353542	0.265481	0.712626	-0.641504	-0.0280511	0.343809	-0.13074	0.00847049	-0.231827	0.315527	-0.176746
STXBP1	ENSG00000136854	grey	-0.801273	0.276379	0.278535	0.878528	0.2434	0.19978	-0.307638	-0.351558	0.747484	0.51179	0.506766	0.726556	-0.835307	-0.0748596	0.176382	-0.557307	-0.552762	-0.453381	0.694439	-0.425944
SLC2A8	ENSG00000136856	grey60	-0.565316	0.69592	-0.178959	0.459545	-0.455761	0.74641	0.307244	-0.48306	0.725032	0.881507	0.794953	0.162752	-0.295961	0.636017	0.0746513	-0.34841	-0.000174612	0.285921	0.771945	-0.840805
ANGPTL2	ENSG00000136859	lightcyan	-0.617261	0.594838	-0.135739	0.548256	-0.200816	0.413926	0.222857	-0.528926	0.785764	0.654281	0.930064	0.267617	-0.35431	0.335203	0.140518	-0.200197	-0.296191	0.00641135	0.791607	-0.698746
CDK5RAP2	ENSG00000136861	brown	0.376078	-0.709398	0.715297	0.00970753	0.588405	0.00535662	-0.609978	0.699998	-0.343554	-0.532952	-0.285441	0.39854	-0.089247	-0.478692	0.140709	0.634453	0.177922	-0.281543	-0.469965	0.55464
ZFP37	ENSG00000136866	yellow	0.441354	-0.839135	0.760746	-0.0287255	0.703687	-0.167919	-0.722056	0.7982	-0.496615	-0.64825	-0.586036	0.40487	-0.106108	-0.595531	0.081733	0.498865	0.183993	-0.353609	-0.62717	0.765332
SLC31A2	ENSG00000136867	blue	-0.479588	0.783675	-0.519432	0.196462	-0.528529	0.323992	0.600885	-0.681767	0.554311	0.696259	0.574241	-0.172886	-0.0053438	0.576504	-0.0627681	-0.542852	-0.142646	0.313681	0.655167	-0.729136
SLC31A1	ENSG00000136868	lightcyan	-0.641131	0.666403	-0.199278	0.53082	-0.278791	0.422602	0.290453	-0.582749	0.792364	0.710558	0.888788	0.223874	-0.336717	0.407256	0.123906	-0.26567	-0.289995	0.0564629	0.806798	-0.771823
TLR4	ENSG00000136869	turquoise	-0.672428	0.842634	-0.503765	0.379429	-0.500368	0.319518	0.523899	-0.800019	0.758166	0.774005	0.890501	-0.0373988	-0.197143	0.508783	-0.0931315	-0.494803	-0.33828	0.153356	0.856695	-0.864673
ZNF189	ENSG00000136870	green	0.0926252	0.574724	-0.712573	-0.439022	-0.656736	0.0797008	0.820304	-0.441121	-0.0290441	0.266124	0.221304	-0.673472	0.602994	0.560184	-0.351246	-0.076479	0.178375	0.572531	0.131	-0.379218
STX17	ENSG00000136874	grey	-0.592723	0.537302	-0.386083	0.369795	-0.119841	-0.147998	0.281813	-0.712606	0.531334	0.388984	0.5627	0.0511059	-0.266777	0.102235	-0.169219	-0.417276	-0.575036	-0.167029	0.626417	-0.498375
PRPF4	ENSG00000136875	pink	0.59004	0.290126	-0.445987	-0.704948	-0.698493	0.388301	0.716602	0.098237	-0.363259	0.13348	-0.0824355	-0.739723	0.863357	0.709215	-0.0745148	0.359854	0.771786	0.911712	-0.267428	-0.133346
FPGS	ENSG00000136877	salmon	0.635753	-0.291734	0.351824	-0.359553	-0.147763	0.635895	-0.0627714	0.68549	-0.419397	-0.0386323	-0.256898	-0.102233	0.387378	0.322118	0.118483	0.562329	0.87393	0.539276	-0.453062	0.214016
USP20	ENSG00000136878	darkred	0.230746	0.0595662	0.223488	-0.0591663	-0.270213	0.783665	0.0547522	0.347666	-0.049464	0.353546	-0.0372167	0.0154377	0.140192	0.495127	0.112648	0.0572823	0.672127	0.51569	-0.0583239	-0.103208
BAAT	ENSG00000136881	grey	-0.629338	0.67456	-0.425704	0.369213	-0.253003	0.0382032	0.408092	-0.713613	0.623513	0.545383	0.511263	0.0207128	-0.218248	0.299524	0.0408088	-0.596775	-0.427199	0.0043742	0.669081	-0.600203
KIF12	ENSG00000136883	grey	-0.672573	0.460314	-0.00477365	0.67321	-0.0631317	0.310466	-0.000394782	-0.443925	0.733246	0.609161	0.618734	0.411648	-0.545897	0.17801	0.17637	-0.442696	-0.369224	-0.163016	0.727106	-0.592533
ATP6V1G1	ENSG00000136888	tan	0.339167	0.497778	-0.573012	-0.547251	-0.738046	0.371672	0.834634	-0.174239	-0.101947	0.279788	0.181335	-0.691771	0.754153	0.75746	-0.0193036	0.246646	0.551133	0.84656	-0.00952358	-0.364567
TEX10	ENSG00000136891	black	0.935726	-0.587443	0.119385	-0.790814	0.0725784	-0.200693	-0.00439147	0.68981	-0.883858	-0.70841	-0.717476	-0.446922	0.727278	-0.128322	-0.018476	0.764368	0.626789	0.317616	-0.90173	0.710893
GARNL3	ENSG00000136895	magenta	-0.230521	-0.448647	0.676001	0.543993	0.677146	-0.111434	-0.724329	0.290699	0.153066	-0.207963	-0.0599925	0.72812	-0.626885	-0.583926	0.205576	-0.0272145	-0.350173	-0.649865	0.0300984	0.293452
MRPL50	ENSG00000136897	green	0.238954	0.551943	-0.803566	-0.592989	-0.725554	-0.00639163	0.914935	-0.40499	-0.134576	0.178054	0.0959401	-0.82465	0.767048	0.59667	-0.19595	0.00917477	0.268012	0.67676	0.0135474	-0.313689
DPM2	ENSG00000136908	tan	0.386504	0.282078	-0.282251	-0.420647	-0.638109	0.553277	0.469319	0.116531	-0.165046	0.340064	-0.0172274	-0.48569	0.527878	0.689461	0.0278306	0.102589	0.733904	0.778808	-0.0886936	-0.205151
TSTD2	ENSG00000136925	black	0.911035	-0.632103	0.226187	-0.71211	0.170293	-0.194907	-0.0948244	0.738755	-0.871399	-0.710048	-0.745002	-0.333707	0.643958	-0.169785	-0.032471	0.732134	0.611899	0.262869	-0.903486	0.754388
GABBR2	ENSG00000136928	cyan	-0.85617	0.354894	0.108836	0.853412	0.186008	0.051459	-0.218333	-0.490016	0.767134	0.513088	0.481683	0.615703	-0.804473	-0.095836	0.150445	-0.715031	-0.658691	-0.480592	0.741301	-0.445178
HEMGN	ENSG00000136929	grey	0.369692	-0.279446	0.218407	-0.200519	0.0212294	0.142977	-0.121721	0.400907	-0.226125	-0.209346	-0.0555142	-0.0350476	0.191556	-0.0365751	0.121267	0.452848	0.330377	0.121758	-0.28239	0.192432
PSMB7	ENSG00000136930	salmon	0.701018	0.0219859	-0.272224	-0.739576	-0.44933	0.23067	0.487926	0.269483	-0.524104	-0.110754	-0.252178	-0.642855	0.809063	0.497175	-0.0678289	0.541116	0.756964	0.764388	-0.459766	0.116768
C9ORF156	ENSG00000136932	grey	-0.0839001	0.603449	-0.388242	-0.0477147	-0.502493	0.438573	0.646064	-0.355632	0.335105	0.473524	0.563062	-0.263759	0.314637	0.63119	0.0932113	0.0874267	0.191566	0.530778	0.379404	-0.562571
RABEPK	ENSG00000136933	tan	0.258806	0.399599	-0.272309	-0.312521	-0.685713	0.673549	0.534025	0.0209981	-0.0329104	0.475775	0.136607	-0.427379	0.467715	0.761362	0.00650156	0.0231644	0.665368	0.788759	0.0499023	-0.349015
GOLGA1	ENSG00000136935	magenta	-0.532015	-0.0251618	0.579405	0.810875	0.412744	0.311053	-0.497018	0.0277111	0.58641	0.275524	0.470125	0.821515	-0.731655	-0.234399	0.264941	-0.143824	-0.359817	-0.485713	0.471485	-0.203065
XPA	ENSG00000136936	grey	0.709195	-0.417316	0.0228414	-0.642671	0.106654	-0.279388	0.0785574	0.456692	-0.704528	-0.601571	-0.560124	-0.39095	0.62074	-0.137401	-0.181855	0.547227	0.399775	0.216521	-0.69777	0.575928
NCBP1	ENSG00000136937	pink	0.813797	-0.13066	-0.337288	-0.89771	-0.366302	-0.100658	0.451803	0.308969	-0.738522	-0.371517	-0.48526	-0.768941	0.909868	0.2649	-0.206196	0.530915	0.652101	0.622459	-0.647576	0.340806
ANP32B	ENSG00000136938	grey	-0.0259811	-0.0905155	0.355797	0.221811	0.204144	0.279242	-0.178461	0.165468	0.164321	0.0289937	0.36663	0.341189	-0.150848	-0.0245807	0.124826	0.439116	0.035622	-0.0637754	0.0994266	-0.0712704
PDCL	ENSG00000136940	pink	0.784115	-0.0316588	-0.28412	-0.830646	-0.469055	0.207078	0.505237	0.324453	-0.624417	-0.181811	-0.312628	-0.720417	0.902377	0.445861	-0.175332	0.554089	0.788441	0.759017	-0.539871	0.175463
RPL35	ENSG00000136942	black	0.845875	-0.16231	-0.107811	-0.76912	-0.376223	0.24247	0.346722	0.476853	-0.663262	-0.226176	-0.375916	-0.594291	0.824504	0.377943	-0.134184	0.609849	0.836118	0.714659	-0.604689	0.268117
CTSV	ENSG00000136943	grey	-0.33851	0.205539	0.0829809	0.409918	0.0538403	0.220102	-0.0364377	-0.199242	0.466819	0.281917	0.60497	0.306288	-0.293829	0.0582125	0.143501	0.0875588	-0.213697	-0.119613	0.442015	-0.33261
LMX1B	ENSG00000136944	grey	-0.138133	-0.0966121	0.380299	0.378956	0.287205	0.164581	-0.227911	0.165394	0.337592	0.0108533	0.203555	0.435473	-0.258391	-0.129147	0.675972	0.136523	-0.0764245	-0.184709	0.146303	-0.0417731
ARPC5L	ENSG00000136950	blue	-0.566305	0.927982	-0.557642	0.260215	-0.687692	0.524503	0.648083	-0.738186	0.657254	0.915208	0.678978	-0.161141	-0.073386	0.770189	-0.0791293	-0.588134	-0.0633424	0.434474	0.775799	-0.912838
ENPP2	ENSG00000136960	turquoise	-0.827065	0.780054	-0.346534	0.607377	-0.288602	0.276755	0.338883	-0.795497	0.903973	0.767139	0.884331	0.202061	-0.433286	0.365805	0.0969456	-0.591313	-0.494073	-0.0455892	0.940485	-0.845952
DSCC1	ENSG00000136982	black	0.824259	-0.521295	0.131928	-0.686633	0.0112192	-0.0919833	-0.0522631	0.643625	-0.79946	-0.544289	-0.662575	-0.390095	0.595117	-0.0699927	-0.0751569	0.581594	0.619286	0.311382	-0.792232	0.630721
DERL1	ENSG00000136986	grey	0.844922	-0.315791	-0.117979	-0.781819	-0.149102	-0.156117	0.230755	0.487449	-0.763627	-0.478494	-0.633732	-0.583135	0.793066	0.089059	-0.0665524	0.485931	0.643838	0.474825	-0.731577	0.537086
MYC	ENSG00000136997	black	0.843436	-0.653726	0.369513	-0.546417	0.182707	-0.0239705	-0.230809	0.82643	-0.745567	-0.589558	-0.669163	-0.176026	0.488777	-0.169811	0.142263	0.665817	0.652431	0.21808	-0.81772	0.710745
NOV	ENSG00000136999	grey	-0.40128	0.624105	-0.50485	0.119238	-0.517	0.153557	0.428684	-0.561852	0.410568	0.584783	0.397879	-0.217178	-0.0562658	0.437851	-0.0848048	-0.569711	-0.128248	0.222052	0.516691	-0.538281
IL33	ENSG00000137033	lightcyan	-0.494138	0.50614	-0.245257	0.356502	-0.22464	0.22227	0.242661	-0.526968	0.586227	0.48489	0.798271	0.094674	-0.234058	0.250607	-0.00262898	-0.0796234	-0.315251	-0.00866509	0.640211	-0.578347
TMEM261	ENSG00000137038	green	0.208996	0.644287	-0.787879	-0.534802	-0.845603	0.229186	0.914234	-0.395552	-0.0768863	0.404108	0.125207	-0.800676	0.70376	0.80081	-0.203616	-0.109095	0.426927	0.830863	0.0938032	-0.419698
RANBP6	ENSG00000137040	green	0.201862	0.649228	-0.792101	-0.537206	-0.783762	0.145503	0.959379	-0.417015	-0.0668091	0.322325	0.148271	-0.787225	0.740179	0.742494	-0.201887	-0.0314333	0.35101	0.785696	0.0858942	-0.409988
POLR1E	ENSG00000137054	black	0.899619	-0.342551	0.052076	-0.755225	-0.236496	0.212719	0.155756	0.64807	-0.74699	-0.337581	-0.563935	-0.50144	0.750693	0.244929	-0.00700819	0.618785	0.873098	0.619496	-0.728649	0.432545
PLAA	ENSG00000137055	pink	0.604335	0.18866	-0.496633	-0.769075	-0.568186	0.0523607	0.670378	0.0685739	-0.485044	-0.0659419	-0.291201	-0.781369	0.872896	0.506393	-0.140669	0.274416	0.609965	0.749845	-0.38286	0.0450328
IL11RA	ENSG00000137070	grey	-0.195665	0.255432	0.193858	0.340631	-0.13967	0.658286	0.0590542	0.00177624	0.447957	0.438479	0.55084	0.282959	-0.155365	0.322608	0.230589	0.0895852	0.157454	0.173188	0.385609	-0.44654
UBAP2	ENSG00000137073	greenyellow	0.456205	-0.753325	0.849983	0.0608572	0.600701	0.106893	-0.651398	0.851856	-0.35247	-0.505451	-0.360744	0.477431	-0.0781433	-0.448766	0.301866	0.65427	0.295794	-0.229606	-0.517651	0.608645
APTX	ENSG00000137074	grey	-0.436193	0.478522	-0.077149	0.383145	-0.244161	0.419353	0.217778	-0.360602	0.548552	0.551784	0.593304	0.178318	-0.218427	0.348643	0.114732	-0.215718	-0.123162	0.100545	0.565569	-0.584593
RNF38	ENSG00000137075	grey	0.72086	-0.806609	0.536732	-0.401707	0.503635	-0.260002	-0.423288	0.817099	-0.717136	-0.793852	-0.688409	0.0463778	0.3063	-0.472852	0.12721	0.725501	0.362161	-0.105337	-0.827022	0.837413
TLN1	ENSG00000137076	lightcyan	-0.657345	0.633633	-0.0888374	0.600112	-0.273706	0.582016	0.19695	-0.511129	0.822692	0.778562	0.936276	0.316146	-0.419416	0.429617	0.105303	-0.289594	-0.22165	0.064271	0.837288	-0.797033
DNAJB5	ENSG00000137094	grey	0.59597	-0.199082	-0.0613125	-0.576818	-0.29169	0.142504	0.100254	0.404643	-0.55427	-0.162297	-0.438087	-0.428912	0.49286	0.229089	-0.123345	0.319533	0.640955	0.469207	-0.498034	0.263791
SPAG8	ENSG00000137098	grey	-0.146524	0.334768	-0.0430743	0.172551	-0.243825	0.444744	0.235879	-0.100408	0.30641	0.41753	0.249196	0.0366553	0.00916813	0.354725	0.164644	-0.267127	0.158458	0.255843	0.285539	-0.307544
DCTN3	ENSG00000137100	tan	0.601175	0.270366	-0.485418	-0.742915	-0.703178	0.323709	0.691679	0.0897496	-0.429942	0.134912	-0.22747	-0.782776	0.847608	0.717594	-0.133934	0.216715	0.792961	0.924795	-0.316301	-0.0683102
CD72	ENSG00000137101	grey	-0.460507	0.217828	0.287036	0.646891	0.113545	0.395001	-0.135642	-0.1351	0.63676	0.418807	0.534329	0.529968	-0.470594	0.0644783	0.500035	-0.194129	-0.219975	-0.172775	0.52839	-0.375982
TMEM8B	ENSG00000137103	magenta	-0.695094	0.106751	0.464167	0.882681	0.324829	0.32243	-0.474636	-0.140963	0.694257	0.450505	0.469031	0.818521	-0.862772	-0.124323	0.27443	-0.400108	-0.411584	-0.464216	0.598077	-0.328529
GRHPR	ENSG00000137106	purple	-0.147784	0.644492	-0.301667	0.0445183	-0.634455	0.743948	0.550079	-0.309483	0.380968	0.726419	0.560823	-0.186377	0.164599	0.796339	0.0471252	-0.0977493	0.346841	0.625471	0.46233	-0.692859
ALDH1B1	ENSG00000137124	tan	0.518151	0.204384	-0.297974	-0.537592	-0.488155	0.302244	0.537874	0.143778	-0.320862	0.115509	-0.145952	-0.547831	0.684753	0.583222	-0.0227033	0.268397	0.677587	0.761219	-0.255395	-0.0155189
HINT2	ENSG00000137133	purple	-0.0583885	0.752499	-0.569208	-0.178614	-0.793996	0.606376	0.775937	-0.422865	0.260649	0.697149	0.459569	-0.460895	0.384752	0.906321	-0.110203	-0.138315	0.397042	0.777823	0.385937	-0.69248
ARHGEF39	ENSG00000137135	royalblue	0.432721	-0.437469	0.429223	-0.140133	0.293437	0.0787245	-0.240639	0.538672	-0.267169	-0.388406	-0.0894029	0.138144	0.174715	-0.18065	0.29778	0.771488	0.298286	0.0207037	-0.385974	0.375842
IGFBPL1	ENSG00000137142	grey	0.863458	-0.699947	0.359056	-0.599969	0.259297	-0.120261	-0.226693	0.797797	-0.799425	-0.712459	-0.641863	-0.187415	0.521521	-0.229803	0.0521399	0.878363	0.585083	0.176591	-0.86077	0.734504
DENND4C	ENSG00000137145	royalblue	0.651751	-0.628357	0.409797	-0.346294	0.341449	-0.157842	-0.264011	0.671834	-0.558872	-0.654245	-0.369604	-0.0177708	0.348583	-0.375803	0.064159	0.762255	0.302303	-0.0490149	-0.636712	0.613692
RPS6	ENSG00000137154	black	0.930981	-0.371439	0.0282622	-0.793729	-0.179444	0.0899983	0.189822	0.618656	-0.782402	-0.45048	-0.510454	-0.525299	0.812287	0.160172	-0.0927399	0.740047	0.786602	0.5613	-0.757693	0.475221
CNPY3	ENSG00000137161	darkred	0.299633	0.072554	0.214041	-0.0905646	-0.320358	0.794873	0.101131	0.364776	-0.0468086	0.345759	0.092627	-0.0149164	0.208911	0.531505	0.147465	0.271452	0.708712	0.571033	-0.0490644	-0.163168
FOXP4	ENSG00000137166	brown	0.111395	-0.342325	0.58836	0.20958	0.381547	0.293491	-0.382856	0.424369	0.0240668	-0.146535	0.111118	0.456077	-0.171541	-0.159013	0.297968	0.559868	0.145841	-0.126185	-0.103721	0.144287
PPIL1	ENSG00000137168	pink	0.535963	0.323007	-0.521882	-0.675027	-0.628466	0.202287	0.762617	0.00373226	-0.3219	0.0840632	-0.13334	-0.748445	0.862179	0.648322	-0.0170627	0.245265	0.647895	0.846455	-0.247152	-0.0975506
KLC4	ENSG00000137171	salmon	0.46748	0.015159	0.14822	-0.293143	-0.359559	0.749209	0.196593	0.430282	-0.219057	0.207452	-0.0593027	-0.175756	0.41227	0.547682	0.118068	0.390855	0.820341	0.673701	-0.219386	-0.078657
KIF13A	ENSG00000137177	grey	-0.701385	0.406198	0.0935204	0.722307	0.0922685	0.270616	-0.0352997	-0.436829	0.764795	0.512557	0.737872	0.512013	-0.560605	0.0529605	0.117889	-0.340718	-0.481481	-0.287252	0.735743	-0.550913
ZSCAN9	ENSG00000137185	black	0.939016	-0.675715	0.313574	-0.680652	0.183392	-0.101508	-0.147844	0.835146	-0.860187	-0.705962	-0.734354	-0.283599	0.632093	-0.185035	0.00262522	0.745262	0.672051	0.260008	-0.916125	0.770031
PIM1	ENSG00000137193	black	0.874152	-0.459448	0.155376	-0.698045	-0.0969146	0.155449	0.00291679	0.700764	-0.751395	-0.423992	-0.540753	-0.391971	0.647333	0.105414	-0.0227069	0.70517	0.801089	0.472663	-0.75975	0.509957
GMPR	ENSG00000137198	grey	-0.702561	0.524237	-0.03037	0.682059	-0.104271	0.368255	0.070906	-0.490709	0.852595	0.650212	0.812224	0.405133	-0.524548	0.234336	0.343298	-0.395768	-0.374902	-0.121083	0.806239	-0.671946
CMTR1	ENSG00000137200	darkred	-0.153266	0.605943	-0.244317	0.0742163	-0.619782	0.799964	0.480883	-0.240368	0.404419	0.714027	0.595678	-0.141231	0.122035	0.754906	0.0322911	-0.0593126	0.365329	0.587178	0.461469	-0.674228
TFAP2A	ENSG00000137203	grey	0.0154823	-0.111173	0.264039	0.204313	0.270148	0.0338094	-0.112386	0.159992	0.170339	-0.105931	0.112344	0.273779	-0.063088	-0.119143	0.482112	0.219944	-0.0231695	-0.103605	0.0243905	0.057737
YIPF3	ENSG00000137207	tan	0.58179	0.232424	-0.350139	-0.652583	-0.660577	0.502566	0.59921	0.168546	-0.360435	0.190879	-0.126024	-0.654831	0.76835	0.728145	-0.0551944	0.312006	0.851095	0.909863	-0.26742	-0.115966
TMEM63B	ENSG00000137216	grey	0.0617673	-0.126231	0.445418	0.238769	0.0477547	0.498522	-0.298622	0.393969	0.0513814	0.228616	-0.096638	0.344843	-0.205189	0.128108	0.260978	-0.0395017	0.363179	0.101923	-0.0121653	0.0232828
FRS3	ENSG00000137218	salmon	0.236322	0.171707	0.0481371	-0.137775	-0.396508	0.725193	0.205017	0.244478	-0.0260607	0.403066	-0.0136852	-0.132126	0.24235	0.582321	0.150357	0.00293965	0.681289	0.599921	-0.0252715	-0.174481
TJAP1	ENSG00000137221	grey	-0.581891	0.330024	0.254813	0.684621	0.0522547	0.527345	-0.0900263	-0.241057	0.708036	0.54958	0.682525	0.560765	-0.527293	0.161652	0.247066	-0.208327	-0.235584	-0.144717	0.649142	-0.540509
TINAG	ENSG00000137251	grey	-0.691227	0.459975	-0.149759	0.566379	-0.0502915	0.0610528	0.0852146	-0.568773	0.692458	0.480103	0.524046	0.279742	-0.47372	0.0699678	0.254651	-0.546212	-0.531209	-0.248109	0.681138	-0.499862
HCRTR2	ENSG00000137252	yellow	0.732269	-0.717115	0.314899	-0.524501	0.352878	-0.339881	-0.298034	0.710932	-0.758244	-0.76665	-0.765902	-0.155319	0.39875	-0.404377	0.040364	0.568331	0.378662	-0.0197552	-0.829637	0.816305
KIAA0319	ENSG00000137261	grey	0.395024	-0.484134	0.270723	-0.221511	0.27411	-0.275969	-0.322878	0.445588	-0.535228	-0.419864	-0.635448	-0.00190349	0.0940999	-0.308927	-0.139141	0.120527	0.16924	-0.10333	-0.520695	0.575145
SLC22A23	ENSG00000137266	brown	0.273508	-0.760936	0.737987	0.106642	0.696769	-0.167057	-0.759017	0.650421	-0.354062	-0.535497	-0.397564	0.483383	-0.264558	-0.598694	0.0651556	0.426359	0.0323847	-0.441065	-0.45622	0.667136
TUBB2A	ENSG00000137267	grey	0.538669	0.0331081	-0.265652	-0.567891	-0.411172	0.104342	0.34702	0.220831	-0.460673	-0.0190009	-0.39599	-0.54226	0.590149	0.389859	-0.100335	0.111642	0.613175	0.595414	-0.378592	0.166028
LRRC1	ENSG00000137269	grey	0.103022	-0.144337	0.0564003	-0.0991731	0.091349	-0.0296534	-0.059334	0.0818092	-0.0580284	-0.179466	0.116987	-0.0186066	0.063791	-0.115873	0.00491874	0.318557	0.00461483	-0.0605543	-0.0728439	0.0772164
FOXF2	ENSG00000137273	grey	-0.265917	0.454736	-0.0875741	0.230796	-0.351166	0.563074	0.262624	-0.228981	0.469923	0.558296	0.622183	0.0739897	-0.0771616	0.471432	0.0981388	-0.0659995	0.11078	0.279431	0.470955	-0.559047
BPHL	ENSG00000137274	greenyellow	0.784849	-0.711159	0.516186	-0.436794	0.304744	0.032986	-0.343511	0.875777	-0.702437	-0.603226	-0.645852	-0.0227106	0.372754	-0.234508	0.109907	0.694253	0.60814	0.133169	-0.798055	0.721961
RIPK1	ENSG00000137275	cyan	-0.659287	0.251786	0.282235	0.799596	0.202224	0.272048	-0.240965	-0.238895	0.733837	0.451584	0.615481	0.651836	-0.667027	-0.0676777	0.222569	-0.362862	-0.434007	-0.379264	0.650409	-0.401808
TUBB2B	ENSG00000137285	black	0.955821	-0.661028	0.245863	-0.72607	0.1099	-0.101071	-0.140849	0.815136	-0.892272	-0.667062	-0.772143	-0.352149	0.638729	-0.135522	-0.0122966	0.703697	0.715776	0.307238	-0.923945	0.758742
UQCC2	ENSG00000137288	tan	0.229422	0.373724	-0.275464	-0.305858	-0.60324	0.628049	0.515761	-0.0106478	-0.0384012	0.415642	0.139938	-0.394046	0.452534	0.720481	-0.0762418	0.121008	0.621061	0.737954	0.0447307	-0.356311
HMGA1	ENSG00000137309	salmon	0.731144	-0.368766	0.240918	-0.52343	-0.118946	0.377999	-0.0442283	0.676269	-0.574937	-0.212812	-0.463706	-0.239203	0.483139	0.23523	0.124898	0.579647	0.84122	0.513458	-0.608159	0.350867
TCF19	ENSG00000137310	royalblue	0.794518	-0.424275	0.219631	-0.562929	0.0364106	0.137197	0.0183482	0.647504	-0.606021	-0.445928	-0.331079	-0.259195	0.603455	0.059161	0.053104	0.879841	0.677104	0.400763	-0.646382	0.458856
FLOT1	ENSG00000137312	blue	-0.399424	0.886245	-0.530729	0.156702	-0.750429	0.625407	0.669229	-0.603105	0.559024	0.909534	0.631923	-0.233996	0.0508804	0.848329	-0.0243199	-0.475003	0.133791	0.574131	0.679077	-0.852573
IER3	ENSG00000137331	grey	0.159235	0.34383	-0.298514	-0.220849	-0.529656	0.397153	0.433502	-0.070995	0.0269684	0.353055	0.169482	-0.352608	0.347814	0.53327	-0.0112042	-0.031144	0.410692	0.536828	0.0927158	-0.300696
MDC1	ENSG00000137337	magenta	-0.0888425	-0.349876	0.732854	0.484576	0.48091	0.275384	-0.594021	0.418932	0.17603	-0.0382584	0.115662	0.700453	-0.471741	-0.289794	0.307147	0.257901	-0.0195327	-0.33951	0.0322175	0.118466
PGBD1	ENSG00000137338	black	0.908059	-0.624741	0.26501	-0.690923	0.143655	-0.0940612	-0.111931	0.787703	-0.860836	-0.662047	-0.73975	-0.310044	0.632643	-0.143301	-0.0719036	0.686585	0.670415	0.285388	-0.890423	0.73725
ATAT1	ENSG00000137343	greenyellow	0.824124	-0.797275	0.535566	-0.463084	0.370494	-0.116914	-0.417885	0.91848	-0.778525	-0.698978	-0.773838	-0.0194583	0.3597	-0.335403	0.121819	0.650103	0.572473	0.0586832	-0.875451	0.832109
TPMT	ENSG00000137364	turquoise	-0.761419	0.90789	-0.525333	0.466241	-0.503112	0.309875	0.538366	-0.858497	0.840267	0.842085	0.833434	0.0028824	-0.263167	0.527696	0.0297806	-0.646065	-0.390002	0.134004	0.919536	-0.926389
RNF144B	ENSG00000137393	turquoise	-0.820226	0.705539	-0.273281	0.636745	-0.270733	0.293326	0.23113	-0.723906	0.899368	0.749359	0.905676	0.252001	-0.49705	0.300123	0.109205	-0.575247	-0.492044	-0.10768	0.926301	-0.805991
NRM	ENSG00000137404	black	0.896778	-0.638626	0.343154	-0.6294	0.140994	0.0311011	-0.163117	0.824493	-0.777615	-0.610759	-0.605261	-0.234194	0.577082	-0.109362	0.0813991	0.829869	0.710192	0.296286	-0.838741	0.668698
MTCH1	ENSG00000137409	blue	-0.524479	0.946823	-0.649713	0.178155	-0.768542	0.509963	0.691537	-0.759562	0.613466	0.923822	0.66466	-0.268296	-0.0106668	0.807178	-0.134073	-0.622007	-0.0183935	0.485596	0.757385	-0.907781
VARS2	ENSG00000137411	grey	0.606489	-0.532631	0.58083	-0.21954	0.168925	0.430307	-0.332856	0.822387	-0.443112	-0.274125	-0.377648	0.122852	0.218095	-0.0244003	0.162215	0.580108	0.68415	0.221191	-0.536132	0.427836
TAF8	ENSG00000137413	lightcyan	-0.673532	0.674363	-0.169903	0.568809	-0.296345	0.515014	0.273551	-0.57507	0.836179	0.752854	0.931062	0.253457	-0.370436	0.421849	0.165397	-0.279921	-0.274955	0.0561504	0.844716	-0.818206
FAM8A1	ENSG00000137414	green	0.315935	0.483341	-0.776261	-0.640155	-0.711409	-0.0455857	0.849678	-0.30551	-0.252045	0.158486	-0.105188	-0.848985	0.774144	0.584918	-0.248724	-0.114049	0.359021	0.699477	-0.0908448	-0.18506
C6ORF52	ENSG00000137434	grey	0.581398	-0.366566	0.291892	-0.338254	0.116661	0.12803	-0.0586524	0.583037	-0.44474	-0.330065	-0.438106	-0.0899093	0.39798	0.00242404	0.184987	0.424463	0.537195	0.263481	-0.519101	0.414937
CPEB2	ENSG00000137449	grey	-0.344921	0.334526	-0.364584	0.135741	-0.0282133	-0.336448	0.276009	-0.50621	0.29225	0.099161	0.229312	-0.0757522	-0.0446904	-0.040473	-0.0636564	-0.395899	-0.457792	-0.168818	0.32459	-0.213876
FHDC1	ENSG00000137460	black	0.832649	-0.702778	0.400593	-0.543794	0.311237	-0.144065	-0.256011	0.820222	-0.77096	-0.698541	-0.70918	-0.14049	0.479546	-0.267178	0.108614	0.690426	0.561454	0.134908	-0.855282	0.805224
TLR2	ENSG00000137462	lightcyan	-0.587786	0.678469	-0.358581	0.390716	-0.39062	0.324289	0.349968	-0.636361	0.690917	0.685051	0.808691	0.0439676	-0.254897	0.416367	-0.0313231	-0.422105	-0.27324	0.100537	0.758471	-0.729859
TTC29	ENSG00000137473	grey	-0.457769	0.191623	0.131708	0.555315	0.288419	0.0256539	-0.0597973	-0.261901	0.592282	0.17621	0.52791	0.446075	-0.384739	-0.0988547	0.42349	-0.00917803	-0.426022	-0.296496	0.475791	-0.264889
MYO7A	ENSG00000137474	grey	-0.722726	0.543582	0.0132058	0.733362	-0.0753739	0.421008	0.085732	-0.482261	0.892823	0.665445	0.824023	0.459792	-0.530013	0.249107	0.404917	-0.377299	-0.37397	-0.115126	0.826723	-0.699166
FCHSD2	ENSG00000137478	darkgreen	0.0271206	-0.737781	0.826689	0.391639	0.883949	-0.277465	-0.850603	0.547112	-0.0843141	-0.55043	-0.216329	0.722063	-0.485087	-0.808381	0.229577	0.304829	-0.282644	-0.731616	-0.262154	0.570086
ARRB1	ENSG00000137486	grey	-0.420272	0.236691	0.313286	0.592874	-0.0275849	0.585462	-0.170337	-0.0253377	0.515243	0.577075	0.303261	0.498297	-0.487727	0.22548	0.245654	-0.450847	0.0121263	-0.0171564	0.462786	-0.354349
SLCO2B1	ENSG00000137491	turquoise	-0.780786	0.693712	-0.177364	0.662967	-0.261594	0.457751	0.207669	-0.641568	0.896948	0.806389	0.927162	0.312855	-0.496082	0.378702	0.123962	-0.485044	-0.371654	-0.029273	0.923478	-0.816559
PRKRIR	ENSG00000137492	pink	0.814989	-0.0548471	-0.372064	-0.911112	-0.434592	-0.00497318	0.544939	0.282241	-0.699955	-0.30503	-0.420134	-0.801382	0.96939	0.367104	-0.18747	0.547898	0.711363	0.716094	-0.614229	0.269882
ANKRD42	ENSG00000137494	turquoise	-0.868041	0.808739	-0.388174	0.611918	-0.318935	0.235327	0.352554	-0.83552	0.890412	0.790734	0.792861	0.183497	-0.457151	0.364513	0.0692099	-0.712617	-0.530723	-0.0610351	0.936652	-0.849457
IL18BP	ENSG00000137496	brown	0.134889	-0.531363	0.834629	0.317734	0.502844	0.356591	-0.647299	0.649583	-0.0183685	-0.187828	-0.042632	0.63435	-0.324771	-0.313851	0.350096	0.43436	0.193923	-0.258688	-0.183116	0.292753
NUMA1	ENSG00000137497	grey	0.51943	-0.28507	0.370993	-0.259188	-0.0605744	0.586616	-0.108126	0.600854	-0.335346	-0.0541864	-0.140857	-0.0134408	0.285279	0.220898	0.0418172	0.568774	0.709152	0.396623	-0.361836	0.168948
CCDC90B	ENSG00000137500	black	0.92977	-0.509207	0.0399003	-0.806035	-0.00291598	-0.213117	0.0794076	0.649265	-0.872414	-0.648986	-0.74675	-0.51292	0.770913	-0.073661	-0.0511835	0.604186	0.643008	0.368765	-0.876505	0.691806
SYTL2	ENSG00000137501	turquoise	-0.898366	0.794218	-0.367595	0.649013	-0.286548	0.230225	0.312666	-0.849506	0.914227	0.789592	0.83445	0.21898	-0.503421	0.332604	0.0292352	-0.716953	-0.571277	-0.105828	0.965403	-0.856786
RAB30	ENSG00000137502	magenta	-0.379174	-0.343966	0.625821	0.6447	0.737867	-0.135119	-0.660527	0.127118	0.311888	-0.159239	0.127963	0.785994	-0.687971	-0.575388	0.239162	-0.032947	-0.492312	-0.701674	0.165799	0.178584
CREBZF	ENSG00000137504	pink	0.808754	-0.161415	-0.247246	-0.867619	-0.389474	0.0887161	0.385479	0.38151	-0.720151	-0.306163	-0.444078	-0.712492	0.860745	0.302376	-0.205017	0.557336	0.74557	0.644876	-0.636702	0.29739
LRRC32	ENSG00000137507	lightcyan	-0.598929	0.568732	-0.138004	0.504099	-0.294246	0.47371	0.174103	-0.47218	0.740555	0.705019	0.782226	0.223355	-0.380863	0.371503	0.160001	-0.413599	-0.204045	0.0442914	0.739227	-0.687616
PRCP	ENSG00000137509	grey	-0.618046	0.798849	-0.497907	0.353474	-0.476949	0.281005	0.512012	-0.747614	0.743376	0.721612	0.820497	-0.0568056	-0.166224	0.481043	0.0651756	-0.463868	-0.308656	0.155481	0.80498	-0.802174
NARS2	ENSG00000137513	grey	0.76544	-0.775224	0.485977	-0.444952	0.442175	-0.208046	-0.364661	0.809911	-0.724284	-0.772459	-0.627053	-0.0189087	0.370251	-0.405789	0.0867011	0.789527	0.42073	-0.0216275	-0.824326	0.795996
RNF121	ENSG00000137522	magenta	-0.449439	-0.0565042	0.597576	0.743953	0.455092	0.300512	-0.44912	0.0723436	0.546629	0.196432	0.420033	0.802831	-0.646958	-0.197923	0.380102	0.0041855	-0.290355	-0.408179	0.388745	-0.166402
MRPL15	ENSG00000137547	purple	0.0441674	0.688334	-0.604402	-0.294534	-0.777693	0.416348	0.814943	-0.384892	0.123005	0.543529	0.285918	-0.546795	0.496421	0.823881	-0.0769233	-0.103609	0.374405	0.763674	0.245018	-0.565437
PI15	ENSG00000137558	grey	-0.408063	0.442507	-0.358048	0.209501	-0.167909	-0.0572908	0.303728	-0.523683	0.430096	0.288953	0.475552	-0.0381366	-0.100781	0.13578	-0.0758794	-0.252732	-0.355446	-0.0503292	0.462977	-0.43881
TTPA	ENSG00000137561	lightcyan	-0.770102	0.548106	-0.104764	0.6931	-0.0492988	0.225837	0.0879132	-0.609907	0.849329	0.59473	0.877665	0.395354	-0.546432	0.153231	0.165735	-0.296364	-0.535351	-0.225098	0.841473	-0.683796
GGH	ENSG00000137563	pink	0.787948	-0.199523	-0.234611	-0.807161	-0.290383	-0.103253	0.357024	0.359076	-0.69102	-0.406762	-0.481074	-0.660356	0.827012	0.183025	-0.0488683	0.583464	0.606314	0.533972	-0.643484	0.353335
SLCO5A1	ENSG00000137571	grey	0.875882	-0.84193	0.436357	-0.581094	0.392531	-0.269469	-0.377991	0.879017	-0.86789	-0.839237	-0.809661	-0.134598	0.448058	-0.413375	0.0449968	0.747644	0.514249	0.0238045	-0.952793	0.900035
SULF1	ENSG00000137573	grey	-0.194251	0.0507899	-0.0141189	0.19011	0.0869783	-0.147537	-0.0797698	-0.101584	0.165657	0.0493448	0.0180149	0.112047	-0.191289	-0.132812	0.0793956	-0.311452	-0.216385	-0.194817	0.137817	0.0343615
TGS1	ENSG00000137574	grey	0.853819	-0.494476	0.124606	-0.719275	-0.00175823	-0.0810128	0.0253552	0.646279	-0.801677	-0.58517	-0.579212	-0.412553	0.68496	-0.0798312	-0.177959	0.686522	0.60354	0.317835	-0.79046	0.604157
SDCBP	ENSG00000137575	pink	0.34931	0.36569	-0.615461	-0.607207	-0.641871	0.0845196	0.705664	-0.213302	-0.263242	0.121612	0.0715998	-0.738042	0.696581	0.540044	-0.293691	0.220791	0.379927	0.653711	-0.0995937	-0.172729
NEK1	ENSG00000137601	grey	-0.346557	-0.292981	0.488105	0.572678	0.673953	-0.274152	-0.536721	0.0559084	0.309289	-0.238134	0.227927	0.659885	-0.56543	-0.629114	0.184047	0.0697348	-0.589132	-0.728051	0.176775	0.14233
DDX60	ENSG00000137628	lightcyan	-0.656178	0.620646	-0.224396	0.535354	-0.225317	0.306975	0.249996	-0.614567	0.790537	0.629682	0.948508	0.213637	-0.357689	0.291064	0.0842804	-0.245186	-0.396402	-0.0462027	0.817062	-0.714472
SORL1	ENSG00000137642	grey	-0.700746	0.778121	-0.478234	0.388059	-0.447923	0.244149	0.404122	-0.79284	0.65767	0.771374	0.629523	-0.0105705	-0.307713	0.468389	-0.165031	-0.697944	-0.357476	0.100556	0.789363	-0.762169
BUD13	ENSG00000137656	black	0.882579	-0.392013	0.117031	-0.70548	-0.0758884	0.124364	0.14046	0.649407	-0.702054	-0.464523	-0.474626	-0.413647	0.75367	0.121332	0.0557997	0.785782	0.761047	0.508888	-0.730189	0.474925
TRPC6	ENSG00000137672	grey	-0.581809	0.356126	-0.084189	0.52699	0.026649	0.0728307	0.00953394	-0.442403	0.621869	0.377125	0.566738	0.294592	-0.441948	0.0172561	0.161356	-0.312128	-0.454727	-0.245759	0.599406	-0.435798
C11ORF70	ENSG00000137691	grey	-0.0364953	-0.076754	0.316143	0.252678	0.207987	0.253561	-0.145949	0.156723	0.254674	-0.00450422	0.41291	0.328349	-0.126372	-0.0537212	0.406825	0.495051	0.00406292	-0.0867856	0.129684	-0.0797291
DCUN1D5	ENSG00000137692	grey	-0.328419	0.360644	-0.383131	0.0564795	-0.176874	-0.140042	0.262634	-0.486783	0.229287	0.215254	0.231479	-0.133032	-0.0738169	0.154075	-0.105132	-0.228164	-0.283617	0.00247865	0.29905	-0.305429
YAP1	ENSG00000137693	lightcyan	-0.471917	0.361674	0.010893	0.483122	-0.0263939	0.301877	0.0668472	-0.339463	0.64316	0.406652	0.857669	0.317563	-0.328779	0.145068	0.164133	0.0945512	-0.286463	-0.102135	0.60772	-0.507024
TRIM29	ENSG00000137699	grey	-0.681833	0.558904	-0.124708	0.619969	-0.146484	0.287849	0.143074	-0.546546	0.833706	0.62813	0.779466	0.312043	-0.457269	0.248442	0.408947	-0.414928	-0.392365	-0.0917667	0.791697	-0.642156
SLC37A4	ENSG00000137700	salmon	0.652346	-0.0362484	0.0153604	-0.537011	-0.39435	0.577929	0.29838	0.454584	-0.419283	0.03906	-0.192234	-0.386844	0.626761	0.539404	-0.00196603	0.541353	0.891127	0.759866	-0.39803	0.0548818
POU2F3	ENSG00000137709	grey	-0.0281363	-0.191259	0.365308	0.255262	0.263804	0.073751	-0.285591	0.23503	0.168576	-0.0712693	0.0733606	0.343047	-0.208466	-0.190217	0.520417	0.107869	-0.0275815	-0.191765	0.0214453	0.131698
RDX	ENSG00000137710	grey	0.171967	0.150879	-0.142248	-0.176876	-0.174406	0.147211	0.335362	-0.0313634	0.0111517	0.00310035	0.310457	-0.199173	0.356294	0.189931	-0.0231607	0.403907	0.151331	0.249877	0.0269884	-0.158764
PPP2R1B	ENSG00000137713	grey	-0.187784	0.191798	0.033259	0.181767	-0.0743545	0.278932	0.0913109	-0.12935	0.308262	0.227604	0.446884	0.12407	-0.0886437	0.137276	0.0955753	0.0660439	-0.0564818	0.0283013	0.291102	-0.251503
FDX1	ENSG00000137714	grey	-0.217088	0.497845	-0.358306	0.0381974	-0.335676	0.160535	0.474173	-0.414757	0.282786	0.382105	0.329949	-0.17654	0.122957	0.404398	0.0115209	-0.190744	-0.0418156	0.272375	0.336917	-0.4233
C11ORF1	ENSG00000137720	blue	-0.259812	0.790357	-0.534541	0.0456971	-0.658198	0.441406	0.746679	-0.554323	0.487057	0.661179	0.614283	-0.295821	0.233884	0.71283	0.114203	-0.223491	0.0760304	0.526406	0.556848	-0.749975
ARHGAP20	ENSG00000137727	grey	0.160495	-0.187605	-0.0788896	-0.190976	0.0846961	-0.418648	-0.0903873	0.0791792	-0.338783	-0.243997	-0.511032	-0.16195	0.0779864	-0.208451	-0.158157	-0.249128	-0.0358601	-0.0946588	-0.282687	0.38244
TMPRSS13	ENSG00000137747	grey	0.740562	-0.605535	0.300418	-0.532604	0.166091	-0.0550191	-0.220207	0.687417	-0.725116	-0.558836	-0.661672	-0.18415	0.418835	-0.155439	0.055371	0.620476	0.549071	0.185389	-0.754087	0.630943
CASP1	ENSG00000137752	lightcyan	-0.551373	0.620026	-0.262262	0.420125	-0.31774	0.310644	0.299072	-0.568366	0.664517	0.635677	0.830964	0.112107	-0.260641	0.36752	0.0331209	-0.270732	-0.277997	0.067857	0.726827	-0.666802
ALKBH8	ENSG00000137760	grey	0.77431	-0.52168	-0.0424919	-0.754651	0.0794813	-0.481997	0.00451949	0.493816	-0.874799	-0.716168	-0.837239	-0.499925	0.632944	-0.253414	-0.195952	0.379663	0.377967	0.150912	-0.844298	0.740898
MAP2K5	ENSG00000137764	magenta	-0.525685	-0.302251	0.493572	0.706791	0.795615	-0.388037	-0.675834	-0.0564011	0.369715	-0.198081	0.144215	0.775014	-0.791602	-0.70156	0.156534	-0.170058	-0.74472	-0.873436	0.245434	0.184851
UNC13C	ENSG00000137766	grey	-0.681427	0.370609	-0.150608	0.560916	0.0486441	-0.11343	-0.0133923	-0.564193	0.580461	0.376223	0.408335	0.29662	-0.529925	-0.0493604	-0.0447637	-0.571795	-0.610357	-0.349727	0.60751	-0.430438
SQRDL	ENSG00000137767	lightcyan	-0.60802	0.696058	-0.337066	0.429287	-0.405809	0.386719	0.343198	-0.620749	0.746368	0.735073	0.808993	0.0686032	-0.277743	0.454819	0.129842	-0.457466	-0.239288	0.125648	0.7878	-0.759543
CTDSPL2	ENSG00000137770	black	0.911267	-0.606931	0.193841	-0.716897	0.102819	-0.165377	-0.0584014	0.72838	-0.838835	-0.694661	-0.647141	-0.37123	0.675838	-0.179588	-0.0205287	0.766557	0.598642	0.253977	-0.864507	0.700784
SLTM	ENSG00000137776	grey	0.612844	-0.183502	-0.0320452	-0.583791	-0.178011	0.104253	0.245799	0.363914	-0.515047	-0.310608	-0.234644	-0.410084	0.63716	0.13268	-0.18387	0.59696	0.504502	0.406818	-0.482709	0.223647
THBS1	ENSG00000137801	grey	0.418612	-0.407444	0.218019	-0.237653	0.180317	-0.140119	-0.235417	0.411969	-0.438266	-0.355948	-0.359956	-0.0417793	0.159952	-0.191364	-0.0557547	0.397496	0.236043	0.00416363	-0.425961	0.440607
MAPKBP1	ENSG00000137802	brown	0.180581	-0.523692	0.779765	0.267934	0.438069	0.329811	-0.651515	0.686234	-0.122902	-0.129502	-0.285439	0.556656	-0.305837	-0.265288	0.256362	0.161496	0.287532	-0.196847	-0.250354	0.381165
NUSAP1	ENSG00000137804	royalblue	0.755057	-0.614801	0.394012	-0.449668	0.270795	-0.0164835	-0.216219	0.731648	-0.611948	-0.613718	-0.346802	-0.079311	0.442418	-0.21134	0.10314	0.975569	0.509154	0.139004	-0.688204	0.607011
NDUFAF1	ENSG00000137806	blue	-0.416162	0.925712	-0.607332	0.135256	-0.743545	0.510932	0.76386	-0.678024	0.583532	0.841404	0.666228	-0.279917	0.117028	0.808025	-0.0140228	-0.463927	0.0381287	0.544787	0.692591	-0.871648
KIF23	ENSG00000137807	royalblue	0.573706	-0.367207	0.230217	-0.365867	0.11783	0.0755715	-0.0453738	0.49615	-0.395691	-0.408819	-0.0618636	-0.109248	0.409122	-0.0570163	0.0962873	0.924731	0.415159	0.195558	-0.449238	0.346275
ITGA11	ENSG00000137809	grey	-0.672702	0.424129	0.0295107	0.649078	-0.0741707	0.380665	-0.0389588	-0.418944	0.789638	0.599752	0.780101	0.418667	-0.564998	0.17809	0.305871	-0.332835	-0.346514	-0.165788	0.746483	-0.598272
CASC5	ENSG00000137812	royalblue	0.724283	-0.634483	0.397268	-0.431269	0.305514	-0.0632741	-0.255868	0.716969	-0.604375	-0.634176	-0.340029	-0.0597627	0.400021	-0.259534	0.0790009	0.969597	0.456627	0.0809135	-0.679375	0.621771
HAUS2	ENSG00000137814	pink	0.677408	0.117439	-0.338799	-0.742794	-0.609317	0.342318	0.56331	0.242719	-0.489167	0.0195753	-0.212769	-0.711187	0.837513	0.589198	-0.105376	0.413078	0.811744	0.835623	-0.396172	0.0115677
RTF1	ENSG00000137815	grey	0.710019	-0.153843	-0.00395805	-0.628796	-0.335755	0.297578	0.237966	0.493506	-0.58893	-0.140998	-0.443468	-0.448875	0.652922	0.342315	-0.0936097	0.432019	0.781371	0.620402	-0.545317	0.241386
PARP6	ENSG00000137817	salmon	0.799959	-0.349702	0.128142	-0.60686	-0.145642	0.166464	0.0599902	0.648398	-0.652623	-0.315914	-0.562916	-0.363017	0.616596	0.154072	0.0671194	0.485807	0.775309	0.492851	-0.654411	0.445978
RPLP1	ENSG00000137818	grey	0.521627	-0.311096	0.350603	-0.249996	-0.00722875	0.345435	-0.123148	0.575024	-0.349024	-0.139523	-0.211099	-0.00451713	0.273243	0.123904	0.152711	0.547457	0.59061	0.30768	-0.396813	0.240167
PAQR5	ENSG00000137819	turquoise	-0.777595	0.592011	-0.0965143	0.704526	-0.149587	0.356437	0.111022	-0.583518	0.904238	0.701374	0.862403	0.381452	-0.545137	0.241564	0.304503	-0.476638	-0.44635	-0.150384	0.881467	-0.72476
LRRC49	ENSG00000137821	yellow	0.645599	-0.798321	0.412574	-0.38015	0.53366	-0.465197	-0.429095	0.706065	-0.687049	-0.860071	-0.698253	-0.00188831	0.2635	-0.599347	0.0841154	0.615102	0.184963	-0.2367	-0.78893	0.849511
TUBGCP4	ENSG00000137822	grey	-0.441616	0.657725	-0.266434	0.307087	-0.358625	0.377097	0.423111	-0.490932	0.575131	0.632759	0.58502	0.0461138	-0.114519	0.515535	0.126253	-0.304427	-0.0948221	0.262074	0.597742	-0.636861
RMDN3	ENSG00000137824	grey60	-0.65703	0.758262	-0.189232	0.548484	-0.427505	0.674588	0.339139	-0.554788	0.802359	0.907946	0.805573	0.209109	-0.342107	0.597007	0.0943827	-0.490957	-0.119391	0.221869	0.838722	-0.863339
ITPKA	ENSG00000137825	turquoise	-0.843625	0.812165	-0.395982	0.566048	-0.400542	0.345572	0.339798	-0.821363	0.85168	0.855274	0.807215	0.144193	-0.453579	0.450316	-0.00389859	-0.673013	-0.435409	0.016894	0.932484	-0.883838
UACA	ENSG00000137831	grey	0.410853	-0.403632	0.168265	-0.286867	0.136447	-0.185452	-0.19195	0.395346	-0.443649	-0.386918	-0.351996	-0.113264	0.214226	-0.262501	-0.160007	0.244401	0.18968	-0.0482414	-0.440818	0.442821
SMAD6	ENSG00000137834	grey	-0.673073	0.491084	-0.0197513	0.632495	-0.115517	0.40357	0.052204	-0.452967	0.814131	0.624754	0.829602	0.379247	-0.500947	0.223191	0.264696	-0.349552	-0.338116	-0.121202	0.774755	-0.646851
PLCB2	ENSG00000137841	grey60	-0.553647	0.719131	-0.273124	0.416013	-0.472015	0.60072	0.362704	-0.51968	0.694529	0.845714	0.667956	0.0776201	-0.240732	0.592937	0.0740548	-0.563239	-0.0426608	0.269436	0.75038	-0.771538
TMEM62	ENSG00000137842	grey	0.156909	-0.0216624	0.0369822	-0.0788428	0.0469938	-0.0292903	0.0958672	0.128001	-0.10709	-0.0802425	-0.154076	-0.0539851	0.181414	0.00278744	-0.00786777	-0.038528	0.108948	0.0910874	-0.13074	0.190497
ADAM10	ENSG00000137845	grey	0.240993	-0.0198752	-0.378671	-0.469013	-0.121506	-0.436414	0.28609	-0.137674	-0.365646	-0.321817	-0.131552	-0.472518	0.420918	-0.0991245	-0.455201	0.154679	-0.0737493	0.0475897	-0.243574	0.176954
STRA6	ENSG00000137868	grey	0.519597	-0.554393	0.502842	-0.175807	0.267464	0.140961	-0.370712	0.698659	-0.351431	-0.395784	-0.231193	0.135894	0.15115	-0.205721	0.248404	0.654194	0.433745	0.0273724	-0.474643	0.456389
CYP19A1	ENSG00000137869	grey	0.0894893	-0.095289	0.21558	0.135824	0.160666	0.143211	-0.0836846	0.190713	0.131457	-0.0276004	0.0950069	0.181954	-0.00744323	-0.000413199	0.558547	0.241774	0.12436	0.032746	0.00393157	0.0487988
ZNF280D	ENSG00000137871	yellow	0.742921	-0.753163	0.299059	-0.538625	0.442477	-0.493132	-0.280636	0.672434	-0.806366	-0.880115	-0.760932	-0.170747	0.440434	-0.521981	-0.0824545	0.59289	0.256066	-0.114856	-0.861948	0.875293
SEMA6D	ENSG00000137872	yellow	0.591725	-0.890784	0.51548	-0.293716	0.67	-0.530797	-0.596163	0.732086	-0.705249	-0.882874	-0.79428	0.119292	0.111308	-0.69309	0.0543084	0.512718	0.124783	-0.348317	-0.810151	0.945237
RSL24D1	ENSG00000137876	pink	0.579278	0.269833	-0.626498	-0.802669	-0.63592	-0.0130335	0.784973	-0.0564097	-0.47224	-0.0513858	-0.237066	-0.873028	0.928676	0.53355	-0.221594	0.237458	0.541935	0.767884	-0.338847	-0.00906057
SPTBN5	ENSG00000137877	grey	-0.475164	0.450427	0.0584267	0.514407	-0.172689	0.563973	0.13299	-0.269684	0.66425	0.619827	0.577528	0.319924	-0.315327	0.352524	0.39406	-0.319695	-0.069602	0.0859743	0.606171	-0.563969
GCHFR	ENSG00000137880	grey	-0.188362	0.560192	-0.299918	0.132924	-0.426718	0.417587	0.44453	-0.310221	0.390883	0.56674	0.363686	-0.122641	0.0776848	0.567157	0.159748	-0.296525	0.153713	0.417415	0.413653	-0.525934
BCAR3	ENSG00000137936	cyan	-0.734718	0.268686	0.260958	0.847874	0.266733	0.230631	-0.235581	-0.339163	0.806219	0.448766	0.643865	0.685537	-0.72737	-0.0690327	0.358749	-0.361486	-0.525575	-0.412115	0.705928	-0.433294
TTLL7	ENSG00000137941	grey	-0.313972	0.276105	-0.37559	0.0594279	-0.061898	-0.376707	0.213655	-0.478543	0.115188	0.0842289	0.0165713	-0.143959	-0.0736676	-0.0621426	-0.314357	-0.544322	-0.431799	-0.158755	0.225242	-0.107664
FNBP1L	ENSG00000137942	grey	0.878553	-0.824386	0.374312	-0.618617	0.354953	-0.320265	-0.343969	0.842609	-0.89677	-0.84923	-0.827716	-0.191727	0.477297	-0.422163	-0.0217855	0.715167	0.489517	0.0206338	-0.957605	0.896853
CCBL2	ENSG00000137944	grey	-0.384235	0.583219	-0.429076	0.16288	-0.31871	0.0861722	0.49267	-0.587251	0.484823	0.384849	0.610938	-0.12528	0.0253132	0.308966	-0.000252201	-0.154079	-0.283494	0.118734	0.524932	-0.567007
GTF2B	ENSG00000137947	pink	0.653087	0.0849493	-0.340429	-0.72847	-0.536979	0.226041	0.559983	0.215123	-0.461746	-0.0697925	-0.257202	-0.698968	0.832747	0.493188	0.025525	0.366642	0.707712	0.751183	-0.409304	0.0611845
RABGGTB	ENSG00000137955	green	-0.0437486	0.788159	-0.786166	-0.298753	-0.809962	0.265658	0.935458	-0.575335	0.219016	0.51746	0.443742	-0.642936	0.538181	0.765211	-0.0976275	-0.153001	0.194976	0.690238	0.356841	-0.633703
IFI44L	ENSG00000137959	lightcyan	-0.570453	0.571833	-0.201451	0.464399	-0.218689	0.306835	0.252923	-0.541943	0.706269	0.570717	0.889279	0.18425	-0.287566	0.290223	0.0223083	-0.166924	-0.32502	-0.00842242	0.732223	-0.672027
GIPC2	ENSG00000137960	turquoise	-0.799661	0.842392	-0.461096	0.518096	-0.403133	0.235919	0.428617	-0.831763	0.809272	0.817564	0.687559	0.0735747	-0.364802	0.450935	0.0426837	-0.792805	-0.437304	0.0496587	0.883374	-0.829387
ARHGAP29	ENSG00000137962	lightcyan	-0.640957	0.575532	-0.276789	0.457271	-0.269913	0.204729	0.221164	-0.600654	0.716605	0.577183	0.809169	0.137058	-0.353806	0.228808	-0.0133478	-0.414528	-0.409421	-0.0884429	0.745747	-0.669621
IFI44	ENSG00000137965	grey	0.50027	-0.274424	-0.00334734	-0.453095	-0.0169419	-0.132371	0.0342538	0.313504	-0.489108	-0.359054	-0.255301	-0.304922	0.421247	-0.0804468	-0.268213	0.41931	0.294443	0.157372	-0.441259	0.396153
SLC44A5	ENSG00000137968	yellow	0.636675	-0.846107	0.441729	-0.383121	0.56813	-0.505823	-0.522795	0.711606	-0.779405	-0.841479	-0.834482	0.0147492	0.189149	-0.610718	-0.0617316	0.478071	0.190938	-0.256254	-0.839229	0.943167
RPL7P9	ENSG00000137970	black	0.817012	-0.273157	-0.0398958	-0.711567	-0.19614	0.0781493	0.217409	0.487324	-0.678395	-0.362049	-0.455681	-0.5031	0.726128	0.19941	-0.0809779	0.606357	0.694326	0.547956	-0.647346	0.384432
DBT	ENSG00000137992	blue	-0.671717	0.917199	-0.602784	0.334586	-0.539193	0.264661	0.624369	-0.859424	0.729272	0.799395	0.7579	-0.118792	-0.139696	0.575508	-0.0734791	-0.598566	-0.327886	0.221362	0.837419	-0.863904
RTCA	ENSG00000137996	tan	0.381049	0.435922	-0.582871	-0.603825	-0.742282	0.273855	0.773963	-0.118729	-0.238547	0.250758	-0.0972918	-0.743277	0.743412	0.712257	-0.124699	-0.0107587	0.584123	0.834049	-0.120427	-0.237299
IFT172	ENSG00000138002	grey	-0.248348	0.183982	0.324896	0.453342	-0.0484279	0.613227	-0.0794917	0.0589077	0.40943	0.433762	0.399952	0.412462	-0.28379	0.19587	0.208867	-0.0798483	0.0727132	0.0369687	0.368842	-0.333548
EPT1	ENSG00000138018	green	-0.265419	0.849909	-0.866265	-0.17462	-0.737107	0.0636126	0.882275	-0.763209	0.302723	0.561832	0.371778	-0.582346	0.344015	0.669731	-0.172342	-0.463572	-0.0522926	0.508571	0.461648	-0.638362
CGREF1	ENSG00000138028	grey60	-0.575937	0.628069	-0.160176	0.489491	-0.379173	0.534307	0.224829	-0.439037	0.645709	0.810839	0.497006	0.183575	-0.352696	0.493013	0.0660635	-0.665759	-0.0812746	0.167004	0.682278	-0.680697
HADHB	ENSG00000138029	turquoise	-0.656625	0.782099	-0.376896	0.45432	-0.407844	0.398347	0.452533	-0.715053	0.796455	0.75422	0.91832	0.0708991	-0.238223	0.481354	0.0390226	-0.368237	-0.311992	0.130397	0.851717	-0.846556
KHK	ENSG00000138030	grey	0.0295147	0.268855	-0.00286339	0.019652	-0.401073	0.595484	0.186617	0.0498534	0.0630931	0.487664	0.0298512	-0.0546865	0.0635069	0.520478	0.00292604	-0.210784	0.428473	0.453649	0.120821	-0.27884
ADCY3	ENSG00000138031	cyan	-0.414996	0.120651	0.462737	0.66128	0.0934733	0.588232	-0.306518	0.0507872	0.501961	0.496312	0.350765	0.624182	-0.569049	0.102766	0.251157	-0.291774	-0.0480411	-0.134603	0.43587	-0.309129
PPM1B	ENSG00000138032	grey	-0.778571	0.75032	-0.383338	0.50958	-0.334603	0.230777	0.370186	-0.777039	0.797169	0.702925	0.786481	0.119743	-0.35878	0.329601	-0.0141947	-0.595651	-0.486191	-0.0497193	0.85328	-0.814659
PNPT1	ENSG00000138035	grey	-0.0983645	0.144699	0.110507	0.181937	0.0128254	0.225037	0.133794	-0.0442594	0.239973	0.1151	0.351328	0.157079	0.0142041	0.083202	0.132969	0.147246	-0.0456234	0.0338822	0.197927	-0.21252
DYNC2LI1	ENSG00000138036	grey	-0.537258	0.639917	-0.39687	0.312751	-0.357353	0.17075	0.420823	-0.615982	0.586997	0.544302	0.593187	-0.0295459	-0.141561	0.30972	-0.00868552	-0.460682	-0.327792	0.0541918	0.642225	-0.631625
THUMPD2	ENSG00000138050	grey	0.0108328	-0.0599307	-0.141007	-0.112735	0.181327	-0.390951	0.0873615	-0.139881	-0.0396526	-0.315857	0.117968	-0.102014	0.126231	-0.261898	-0.0898106	0.27482	-0.291262	-0.207368	-0.0445522	0.121631
CYP1B1	ENSG00000138061	grey	-0.559251	0.621882	-0.31282	0.375074	-0.377117	0.304278	0.301973	-0.559657	0.670499	0.647061	0.732265	0.0524148	-0.257269	0.380904	0.0620942	-0.46484	-0.240118	0.0856211	0.705096	-0.674038
RAB1A	ENSG00000138069	grey	-0.0887945	0.649962	-0.4899	-0.110297	-0.687296	0.394637	0.667709	-0.364406	0.246452	0.576929	0.332366	-0.38326	0.309551	0.677169	-0.00638539	-0.283672	0.239609	0.568557	0.341568	-0.54335
ACTR2	ENSG00000138071	blue	-0.547159	0.899822	-0.687221	0.165512	-0.619563	0.171014	0.713821	-0.839464	0.584622	0.710388	0.641164	-0.25943	0.0174937	0.589843	-0.133021	-0.546948	-0.263319	0.296601	0.713049	-0.8149
PREB	ENSG00000138073	tan	0.248952	0.539243	-0.457637	-0.396564	-0.783109	0.672312	0.714058	-0.122458	-0.00188495	0.522903	0.229484	-0.554872	0.578872	0.900603	-0.0553525	0.0773844	0.690532	0.915	0.104976	-0.460262
SLC5A6	ENSG00000138074	salmon	0.218553	0.249634	-0.0787399	-0.189705	-0.464651	0.676835	0.351194	0.11208	0.0351382	0.357551	0.186448	-0.221327	0.341872	0.588678	0.13478	0.143762	0.593928	0.614274	0.0482488	-0.282763
PREPL	ENSG00000138078	blue	-0.584296	0.951817	-0.726665	0.200261	-0.64994	0.206471	0.749629	-0.875493	0.650211	0.768459	0.639932	-0.274903	0.00704556	0.628641	-0.0383667	-0.654697	-0.264043	0.320964	0.765961	-0.853705
SLC3A1	ENSG00000138079	grey	-0.412987	-0.103063	0.422414	0.615067	0.414381	0.00860883	-0.440868	0.00584616	0.438854	0.0786696	0.209801	0.619468	-0.594943	-0.324006	0.429634	-0.202398	-0.395941	-0.490341	0.299549	-0.0323992
EMILIN1	ENSG00000138080	grey	-0.30347	0.570543	-0.209463	0.221292	-0.478582	0.678999	0.330511	-0.321468	0.503723	0.725215	0.688681	-0.0121431	-0.0779948	0.623497	-0.0323608	-0.185671	0.183117	0.395282	0.560209	-0.640475
FBXO11	ENSG00000138081	yellow	0.625667	-0.743958	0.506343	-0.321697	0.54346	-0.359333	-0.384519	0.720917	-0.646288	-0.794931	-0.62975	0.0844255	0.266803	-0.521407	0.0856999	0.64437	0.214002	-0.178932	-0.753904	0.805443
SIX3	ENSG00000138083	grey	0.0135963	-0.090195	0.211307	0.138281	0.176077	0.0554226	-0.0739043	0.136474	0.120643	-0.0830515	0.0698623	0.199949	-0.0311832	-0.0974117	0.42592	0.177161	-0.0123533	-0.0791181	0.00318347	0.028468
ATRAID	ENSG00000138085	purple	0.0412091	0.656749	-0.495755	-0.204357	-0.711671	0.584779	0.747674	-0.326194	0.24601	0.56522	0.560417	-0.439722	0.454908	0.824488	-0.00221847	0.127063	0.411689	0.752138	0.332368	-0.613676
CENPO	ENSG00000138092	royalblue	0.573949	-0.359734	0.307162	-0.317728	0.0447703	0.278041	-0.123078	0.586913	-0.366294	-0.26421	-0.114323	-0.0566249	0.331599	0.0632737	0.162888	0.8053	0.579975	0.288751	-0.432356	0.294723
LRPPRC	ENSG00000138095	green	0.0550882	0.713253	-0.832464	-0.427384	-0.784999	0.0952052	0.934317	-0.529223	0.0475381	0.391842	0.20981	-0.740809	0.614825	0.699344	-0.191285	-0.211836	0.206129	0.683451	0.206982	-0.477883
TRIM54	ENSG00000138100	turquoise	-0.877137	0.572051	-0.0645638	0.802948	-0.0580912	0.283547	0.0236412	-0.625082	0.936008	0.687311	0.811995	0.476789	-0.674549	0.153214	0.244736	-0.557533	-0.565354	-0.272258	0.911432	-0.733415
DTNB	ENSG00000138101	magenta	-0.451814	-0.307003	0.693999	0.775422	0.764689	-0.0917482	-0.693859	0.130117	0.391671	-0.0893935	0.126937	0.897565	-0.77658	-0.566398	0.298979	-0.123582	-0.526154	-0.730262	0.2274	0.139644
ACTR1A	ENSG00000138107	tan	0.628531	0.224139	-0.435911	-0.751412	-0.679764	0.350842	0.64517	0.148175	-0.464442	0.12216	-0.282956	-0.762482	0.837407	0.707595	-0.1222	0.220724	0.834815	0.924978	-0.355102	-0.0314297
TMEM180	ENSG00000138111	grey	-0.1455	0.264168	0.162752	0.283413	-0.275608	0.737014	0.0283789	0.0651543	0.343932	0.576616	0.267047	0.203021	-0.171693	0.466303	0.293362	-0.195011	0.347672	0.31726	0.314219	-0.388898
CYP2C8	ENSG00000138115	grey	-0.0306768	-0.374855	0.448267	0.289872	0.563686	-0.220439	-0.444381	0.268757	0.0313278	-0.329547	-0.104038	0.447465	-0.282696	-0.490656	0.236441	0.149192	-0.238132	-0.453522	-0.0970728	0.317453
MYOF	ENSG00000138119	lightcyan	-0.677281	0.577145	-0.149429	0.582397	-0.22712	0.360541	0.153562	-0.536391	0.824367	0.670886	0.854661	0.271783	-0.441766	0.280413	0.22011	-0.430561	-0.346924	-0.0663281	0.806792	-0.701815
LOXL4	ENSG00000138131	grey	-0.0813284	0.231076	0.0742652	0.206997	-0.157143	0.506074	0.10931	-0.0119552	0.334165	0.370444	0.41561	0.129392	-0.0455394	0.333933	0.340475	0.114971	0.194393	0.240432	0.282475	-0.303297
STAMBPL1	ENSG00000138134	grey	-0.743582	0.729893	-0.435787	0.461132	-0.274268	0.118705	0.389804	-0.807327	0.753321	0.633977	0.683437	0.0765288	-0.327127	0.327934	0.0631145	-0.570513	-0.497878	-0.0292351	0.803695	-0.739384
CH25H	ENSG00000138135	grey	-0.611447	0.676689	-0.32546	0.417473	-0.369625	0.338481	0.342905	-0.636592	0.687013	0.688793	0.736833	0.0786119	-0.276695	0.407848	0.0326821	-0.435563	-0.291256	0.0822402	0.751791	-0.73393
LBX1	ENSG00000138136	red	-0.0351474	-0.0554287	0.259257	0.249499	0.203553	0.111805	-0.0987804	0.144382	0.250802	-0.014938	0.128869	0.281574	-0.0990268	-0.0646125	0.715767	0.163022	-0.0055893	-0.0784735	0.0852629	-0.00731805
ATAD1	ENSG00000138138	green	-0.00919319	0.6991	-0.869798	-0.39792	-0.720112	-0.0489641	0.924818	-0.601124	0.0814217	0.3196	0.212068	-0.730615	0.582026	0.590546	-0.170628	-0.242726	0.0623503	0.565204	0.225816	-0.463468
BTBD16	ENSG00000138152	grey	-0.456256	0.0649478	0.329222	0.622129	0.37769	0.0736605	-0.247676	-0.117671	0.520358	0.174813	0.359441	0.585138	-0.503751	-0.174632	0.390511	-0.173245	-0.383011	-0.366683	0.403363	-0.138504
KIF11	ENSG00000138160	royalblue	0.507447	-0.290998	0.203236	-0.312981	0.107644	0.100271	0.0074729	0.420539	-0.319424	-0.344511	0.0170571	-0.0900529	0.388557	-0.0111674	0.104211	0.895726	0.37381	0.208735	-0.368887	0.272025
CUZD1	ENSG00000138161	grey	0.402953	-0.493217	0.285899	-0.218104	0.385624	-0.316006	-0.247488	0.436994	-0.435155	-0.556602	-0.453223	0.0300083	0.18968	-0.381799	0.0527791	0.368612	0.103905	-0.150799	-0.48927	0.57234
TACC2	ENSG00000138162	brown	0.161829	-0.774715	0.933367	0.341615	0.824335	-0.0571617	-0.878807	0.727589	-0.165071	-0.477643	-0.319324	0.732942	-0.434039	-0.653439	0.335149	0.395824	-0.0120528	-0.545228	-0.356652	0.623688
DUSP5	ENSG00000138166	grey	-0.595221	0.671703	-0.352195	0.384399	-0.438754	0.373497	0.325087	-0.613061	0.689083	0.721398	0.765374	0.041195	-0.278216	0.436079	0.0393166	-0.447444	-0.237344	0.109472	0.749532	-0.752065
CALHM2	ENSG00000138172	lightcyan	-0.617497	0.717857	-0.290231	0.457448	-0.401029	0.46111	0.353775	-0.620939	0.732297	0.772914	0.865052	0.115807	-0.283149	0.489821	0.00609204	-0.35545	-0.230337	0.146879	0.801394	-0.792718
ARL3	ENSG00000138175	salmon	0.7841	-0.0781407	-0.170073	-0.751433	-0.452061	0.256244	0.394484	0.434709	-0.629001	-0.125153	-0.471589	-0.624784	0.809896	0.449366	-0.0489513	0.395191	0.859753	0.757023	-0.571478	0.227719
CEP55	ENSG00000138180	royalblue	0.73897	-0.553754	0.297601	-0.48963	0.202591	-0.0415676	-0.148987	0.664671	-0.600711	-0.580823	-0.343185	-0.154669	0.471104	-0.159444	0.0987307	0.933248	0.507704	0.183023	-0.666257	0.571268
KIF20B	ENSG00000138182	grey	0.848923	-0.570662	0.143503	-0.715103	0.0890762	-0.168959	-0.0449401	0.638252	-0.800489	-0.686393	-0.51975	-0.378963	0.642755	-0.174669	-0.119354	0.858244	0.528836	0.229716	-0.804489	0.622245
ENTPD1	ENSG00000138185	grey	-0.842292	0.468773	-0.0270144	0.783759	0.0827987	0.139098	-0.0468548	-0.598457	0.878802	0.551096	0.81101	0.498726	-0.680917	0.0238053	0.176106	-0.468904	-0.637467	-0.366859	0.848452	-0.598254
EXOC6	ENSG00000138190	grey	0.000158975	-0.359142	0.177306	0.0772323	0.476358	-0.605269	-0.328937	0.114674	-0.156732	-0.470522	-0.290284	0.17817	-0.152902	-0.591784	-0.00182046	-0.00472586	-0.387068	-0.511086	-0.215355	0.451085
PLCE1	ENSG00000138193	grey	0.104039	-0.307086	0.442343	0.179636	0.380694	0.100086	-0.3318	0.310367	0.0328207	-0.205141	0.220605	0.363215	-0.137486	-0.225791	0.225361	0.642379	0.0128067	-0.185586	-0.058701	0.159326
RBP4	ENSG00000138207	turquoise	-0.712509	0.737418	-0.400704	0.478701	-0.382776	0.218601	0.334301	-0.707642	0.709605	0.75718	0.576253	0.0672773	-0.357137	0.381243	-0.0337449	-0.803709	-0.371379	0.0262261	0.787128	-0.703996
DBR1	ENSG00000138231	black	0.952049	-0.399346	-0.0220092	-0.861221	-0.145926	-0.0301893	0.201666	0.609003	-0.849007	-0.524714	-0.634382	-0.583013	0.850298	0.12136	-0.0930515	0.687954	0.771173	0.547303	-0.827604	0.556911
DNAJC13	ENSG00000138246	grey	0.158498	0.113456	-0.412806	-0.353849	-0.143085	-0.42258	0.369679	-0.206036	-0.214001	-0.23675	-0.0593203	-0.423252	0.392011	-0.0292949	-0.310658	0.112543	-0.119907	0.0863815	-0.124925	0.0761111
ANXA7	ENSG00000138279	turquoise	-0.765784	0.886572	-0.44837	0.513148	-0.47855	0.395774	0.486017	-0.819351	0.857142	0.86986	0.884722	0.0711046	-0.308651	0.540333	0.0197102	-0.575745	-0.361993	0.136446	0.935402	-0.940249
FAM149B1	ENSG00000138286	grey	0.412273	-0.246531	0.14291	-0.24341	0.1336	-0.0644745	0.023521	0.357443	-0.31351	-0.335608	-0.221332	-0.101413	0.33919	-0.12132	-0.0390532	0.360862	0.233085	0.0918293	-0.35956	0.325835
ASCC1	ENSG00000138303	grey	-0.0156953	-0.352093	0.638659	0.383931	0.438557	0.176428	-0.489993	0.417255	0.135757	-0.120891	0.066985	0.560851	-0.326649	-0.329044	0.368984	0.196909	-0.0263804	-0.326424	-0.0222608	0.179825
ZNF365	ENSG00000138311	grey	-0.747949	0.571698	-0.230371	0.600379	-0.0868539	-0.00398937	0.163707	-0.669072	0.677246	0.561766	0.485118	0.25747	-0.477008	0.120821	-0.00560723	-0.746826	-0.582637	-0.221756	0.723843	-0.545695
OIT3	ENSG00000138315	grey	0.438626	-0.777636	0.615239	-0.0779827	0.67195	-0.357168	-0.602531	0.695432	-0.469016	-0.712031	-0.567386	0.300029	-0.0174302	-0.632381	0.203374	0.472166	0.0791288	-0.373628	-0.610574	0.793353
ADAMTS14	ENSG00000138316	grey	0.0666014	-0.207927	0.244382	0.050421	0.180582	0.0253328	-0.216228	0.212333	-0.0552478	-0.101969	-0.120314	0.150803	-0.0842491	-0.153062	0.158709	-0.00249413	0.0466572	-0.108978	-0.111017	0.233787
RPS24	ENSG00000138326	black	0.940908	-0.433225	0.0730746	-0.775787	-0.115665	0.0202558	0.125768	0.657748	-0.812113	-0.50954	-0.568024	-0.489048	0.782367	0.0801376	-0.10096	0.736056	0.751373	0.495367	-0.794701	0.543346
TET1	ENSG00000138336	grey	0.843475	-0.742052	0.446065	-0.517835	0.325201	-0.111565	-0.294062	0.851398	-0.741397	-0.736908	-0.586662	-0.0999587	0.474735	-0.325548	0.0841334	0.858766	0.537981	0.0789647	-0.834392	0.748963
DNA2	ENSG00000138346	greenyellow	0.801245	-0.744996	0.480163	-0.476416	0.335272	-0.0795935	-0.325543	0.835338	-0.715938	-0.720229	-0.545086	-0.0536987	0.421296	-0.331952	0.105759	0.883945	0.505381	0.0524697	-0.807041	0.721794
AOX1	ENSG00000138356	grey	-0.327427	0.397474	-0.10953	0.285189	-0.224895	0.34529	0.211284	-0.291977	0.53029	0.44349	0.616326	0.0977392	-0.141126	0.300698	0.307472	-0.12908	-0.0778472	0.116776	0.489095	-0.460291
ATIC	ENSG00000138363	magenta	-0.496587	-8.92872e-05	0.441336	0.668313	0.358952	0.154726	-0.415891	-0.0574728	0.473478	0.230436	0.318558	0.680307	-0.666729	-0.180817	0.212561	-0.202731	-0.364301	-0.41388	0.390116	-0.175834
SMARCAL1	ENSG00000138375	brown	0.246784	-0.727931	0.870267	0.222147	0.68257	0.0796256	-0.766541	0.745361	-0.208777	-0.443812	-0.263543	0.60617	-0.293347	-0.533457	0.254675	0.491439	0.124142	-0.398392	-0.377704	0.547199
BARD1	ENSG00000138376	royalblue	0.393945	-0.303914	0.155314	-0.255034	0.152253	-0.0528112	-0.0432909	0.315452	-0.278239	-0.388073	-0.0265031	-0.0724839	0.293513	-0.156163	0.0376921	0.696664	0.177011	0.0278461	-0.316917	0.250158
STAT4	ENSG00000138378	grey	-0.771538	0.735654	-0.338775	0.562507	-0.259215	0.232258	0.346099	-0.750964	0.848631	0.691005	0.78946	0.178045	-0.384581	0.330463	0.127043	-0.567576	-0.481142	-0.0470886	0.862287	-0.79096
MSTN	ENSG00000138379	grey	-0.122512	0.173681	-0.184484	0.0725074	-0.00981569	-0.140677	0.183113	-0.254614	0.182881	0.0291386	0.258212	-0.0448136	0.0283737	0.00166397	0.0772198	0.0549162	-0.224378	-0.0457599	0.194138	-0.129293
CARF	ENSG00000138380	grey	-0.440616	0.467939	-0.1476	0.382172	-0.171897	0.228109	0.254286	-0.405177	0.569405	0.426115	0.619871	0.140834	-0.177078	0.187506	0.102918	-0.237134	-0.283609	-0.0267877	0.57162	-0.517959
ASNSD1	ENSG00000138381	pink	0.635657	0.202786	-0.57473	-0.8343	-0.611855	-0.00397914	0.734624	0.032102	-0.528085	-0.0995713	-0.321601	-0.87193	0.943038	0.503417	-0.18027	0.238518	0.596928	0.770221	-0.408403	0.0623314
METTL5	ENSG00000138382	green	0.315552	0.441608	-0.576494	-0.521429	-0.650413	0.156475	0.770409	-0.17161	-0.163287	0.200704	-0.00985609	-0.686858	0.708805	0.602452	-0.105505	0.00316085	0.433846	0.712977	-0.0650308	-0.212555
SSB	ENSG00000138385	green	0.285791	0.491851	-0.713646	-0.612227	-0.726352	0.0837739	0.836342	-0.300323	-0.222122	0.184895	0.0418582	-0.79096	0.73825	0.61262	-0.389141	0.0602546	0.357798	0.70591	-0.0565602	-0.298697
NAB1	ENSG00000138386	grey	0.218714	0.249555	-0.435281	-0.439276	-0.409136	0.0728081	0.514307	-0.197647	-0.157145	0.0340584	0.166834	-0.503063	0.496734	0.359074	-0.234438	0.345909	0.213527	0.427281	-0.0433329	-0.200605
PPIG	ENSG00000138398	green	-0.13922	0.679661	-0.783176	-0.290461	-0.675967	0.0318795	0.810226	-0.632993	0.151921	0.364223	0.35528	-0.60885	0.421717	0.523628	-0.326223	-0.204644	-0.0419904	0.436927	0.313098	-0.549817
FASTKD1	ENSG00000138399	grey	0.404386	0.032035	-0.273151	-0.501434	-0.30585	-0.0854615	0.38652	0.0875828	-0.358213	-0.152091	-0.274342	-0.496793	0.567584	0.165377	-0.0276964	0.0974353	0.302141	0.353759	-0.30707	0.158326
MDH1B	ENSG00000138400	grey	-0.648696	0.758194	-0.431469	0.418191	-0.366663	0.207507	0.474997	-0.727403	0.732286	0.65358	0.681756	0.0301673	-0.20223	0.39382	0.124681	-0.52013	-0.376186	0.0769176	0.767474	-0.761599
HECW2	ENSG00000138411	magenta	-0.607345	-0.120931	0.297135	0.67576	0.629171	-0.406393	-0.50418	-0.228153	0.393505	-0.0646477	0.0884279	0.646978	-0.746036	-0.569973	0.0718996	-0.422918	-0.765157	-0.777427	0.324977	0.0669529
IDH1	ENSG00000138413	black	0.945571	-0.553158	0.0788519	-0.807164	0.00501391	-0.17794	0.0231344	0.686882	-0.881249	-0.660394	-0.716768	-0.489683	0.750302	-0.0883413	-0.0573156	0.683518	0.66697	0.355064	-0.888448	0.69613
OLA1	ENSG00000138430	grey	0.0155711	0.12399	-0.434043	-0.250222	-0.0208052	-0.554164	0.336702	-0.310358	-0.0774354	-0.261254	-0.0714383	-0.349661	0.274742	-0.104877	-0.00299229	0.0267754	-0.280036	-0.0391832	-0.0643232	0.0544093
CIR1	ENSG00000138433	grey	-0.10656	0.0141528	0.0850985	0.105852	0.0695714	-0.0097444	-0.0130917	-0.0345136	0.0749838	-0.00800157	0.105591	0.108183	-0.0716649	-0.0956734	-0.0778183	-0.00858559	-0.153862	-0.125064	0.0681014	-0.0452975
SSFA2	ENSG00000138434	grey	-0.586212	0.763834	-0.442224	0.337251	-0.48396	0.348426	0.491262	-0.689303	0.702829	0.700847	0.848765	-0.0426073	-0.144494	0.457127	-0.0638443	-0.400475	-0.278611	0.14644	0.779619	-0.811039
FAM117B	ENSG00000138439	grey	0.838192	-0.867532	0.497184	-0.524115	0.446618	-0.278285	-0.434457	0.892736	-0.855629	-0.836307	-0.840932	-0.0645117	0.384658	-0.456766	0.0604923	0.685373	0.475898	-0.0350246	-0.945078	0.924771
WDR12	ENSG00000138442	purple	0.0107074	0.715091	-0.648866	-0.301663	-0.787417	0.405896	0.838267	-0.421058	0.150532	0.556984	0.279416	-0.578214	0.489911	0.83079	-0.0358785	-0.182279	0.357057	0.766387	0.269248	-0.570432
ABI2	ENSG00000138443	grey	-0.422225	0.479462	-0.411838	0.173455	-0.267975	-0.115851	0.27263	-0.539601	0.281944	0.398064	0.149466	-0.0987294	-0.154706	0.202359	-0.228064	-0.626295	-0.309814	-0.00360464	0.397871	-0.357643
ITGAV	ENSG00000138448	lightcyan	-0.538858	0.695356	-0.440648	0.296711	-0.400523	0.238588	0.456359	-0.697121	0.607582	0.613691	0.799428	-0.0510405	-0.136943	0.411778	-0.108989	-0.255796	-0.312425	0.120966	0.714096	-0.721076
SLC40A1	ENSG00000138449	grey	-0.0688288	0.492349	-0.407532	-0.0844349	-0.440927	0.202118	0.549491	-0.336586	0.257183	0.337867	0.456251	-0.298595	0.288449	0.432171	0.0400052	-0.022877	0.0746713	0.369297	0.305683	-0.383543
SLC35A5	ENSG00000138459	green	0.236278	0.538397	-0.751977	-0.542507	-0.663994	0.00703313	0.89228	-0.375482	-0.103089	0.175786	0.113905	-0.769731	0.748104	0.581998	-0.151951	0.00977952	0.270553	0.665588	0.0266866	-0.281477
DIRC2	ENSG00000138463	grey	-0.225681	-0.346232	0.463254	0.468093	0.696873	-0.298237	-0.547156	0.119578	0.188906	-0.282611	0.117872	0.588632	-0.49579	-0.57639	0.157744	0.169615	-0.463154	-0.628957	0.0682015	0.266682
SENP7	ENSG00000138468	grey	0.781108	-0.844269	0.454863	-0.497285	0.487796	-0.352372	-0.400129	0.815865	-0.786975	-0.885362	-0.722336	-0.0623543	0.382315	-0.529878	0.0478741	0.740128	0.350405	-0.116904	-0.887183	0.887259
COX17	ENSG00000138495	green	0.124939	0.560463	-0.643808	-0.400287	-0.637738	0.124863	0.79658	-0.358821	0.0183614	0.286025	0.190945	-0.621345	0.587529	0.614306	-0.0865902	-0.0374189	0.267623	0.637394	0.115995	-0.362505
PARP9	ENSG00000138496	lightcyan	-0.674237	0.654639	-0.209802	0.570756	-0.255183	0.372324	0.254276	-0.611247	0.819243	0.699689	0.950974	0.235913	-0.378791	0.342151	0.105018	-0.307876	-0.361854	-0.0109883	0.846942	-0.747589
MNS1	ENSG00000138587	grey	-0.337977	0.419927	-0.256207	0.189762	-0.194825	0.125827	0.300125	-0.433491	0.406332	0.313657	0.581258	-0.0130678	-0.0652668	0.188982	-0.0717569	-0.028725	-0.256082	0.0205637	0.449193	-0.448208
USP8	ENSG00000138592	lightcyan	-0.66191	0.769319	-0.346922	0.469	-0.395733	0.370657	0.437958	-0.690669	0.777112	0.730911	0.858938	0.0950343	-0.249415	0.441152	0.0163474	-0.4008	-0.340404	0.0963648	0.831671	-0.836583
SECISBP2L	ENSG00000138593	blue	-0.492964	0.86473	-0.730836	0.0816457	-0.643297	0.141773	0.71808	-0.824279	0.48888	0.67377	0.536043	-0.346794	0.0735631	0.572774	-0.27489	-0.649683	-0.228643	0.312498	0.652323	-0.750356
TMOD3	ENSG00000138594	grey	0.79477	-0.562727	0.204687	-0.603825	0.0564031	-0.118199	-0.150202	0.700798	-0.775191	-0.543835	-0.688791	-0.307134	0.514251	-0.150946	-0.0864663	0.474605	0.583737	0.220492	-0.780195	0.658126
SPPL2A	ENSG00000138600	grey	0.0758266	-0.200188	0.420392	0.191365	0.232393	0.245436	-0.225011	0.300588	0.102825	-0.0729295	0.278408	0.329423	-0.0900643	-0.115033	0.277626	0.502298	0.0800482	-0.0979728	0.002462	0.0510806
GLCE	ENSG00000138604	grey	0.4176	-0.0705905	-0.251899	-0.521644	-0.0834993	-0.257806	0.326547	0.0686986	-0.382626	-0.357581	-0.211909	-0.443291	0.554787	0.0390701	-0.0876114	0.42101	0.191092	0.254252	-0.353182	0.228474
SHF	ENSG00000138606	greenyellow	0.868247	-0.758091	0.497701	-0.518938	0.259957	0.0219607	-0.356553	0.933792	-0.798911	-0.633093	-0.739374	-0.0922477	0.427087	-0.231243	0.0765221	0.692264	0.682613	0.168908	-0.875382	0.770156
APH1B	ENSG00000138613	grey	0.551849	0.0615055	-0.343534	-0.658411	-0.396926	0.0750777	0.503408	0.10679	-0.432965	-0.135534	-0.177154	-0.628285	0.739222	0.352354	-0.112607	0.401661	0.507859	0.578461	-0.360077	0.0786924
VWA9	ENSG00000138614	grey	0.303832	0.320815	-0.341679	-0.398673	-0.477764	0.344505	0.587602	-0.0491759	-0.0651713	0.164542	0.248325	-0.465561	0.584127	0.542751	-0.0259618	0.367322	0.455053	0.631468	-0.0230805	-0.241455
CILP	ENSG00000138615	greenyellow	0.630056	-0.75917	0.588075	-0.251937	0.516263	-0.134633	-0.463848	0.798365	-0.551017	-0.692686	-0.528643	0.156621	0.200373	-0.445328	0.246131	0.704223	0.340089	-0.122592	-0.693362	0.731015
PARP16	ENSG00000138617	greenyellow	0.670482	-0.89584	0.778243	-0.196397	0.623599	-0.0893759	-0.631078	0.961965	-0.622909	-0.72889	-0.656532	0.282742	0.120408	-0.522359	0.235116	0.688116	0.396576	-0.18343	-0.778735	0.851617
PPCDC	ENSG00000138621	brown	-0.0895853	-0.542196	0.888983	0.564528	0.772804	0.0630211	-0.752698	0.502432	0.146355	-0.271463	0.0199027	0.840363	-0.544284	-0.564738	0.387969	0.296708	-0.187705	-0.572185	-0.0573193	0.33985
HCN4	ENSG00000138622	greenyellow	0.574636	-0.775202	0.705937	-0.126371	0.533455	-0.0517761	-0.589127	0.87591	-0.530043	-0.578996	-0.648864	0.286014	0.0540551	-0.427194	0.249942	0.49251	0.391815	-0.142413	-0.676701	0.747316
SEMA7A	ENSG00000138623	grey	0.0294765	0.249092	-0.159514	-0.0822156	-0.350445	0.336004	0.229601	-0.0741869	0.00342274	0.360371	0.00828188	-0.178254	0.117235	0.423153	-0.036822	-0.203195	0.296402	0.38283	0.0869113	-0.184761
UBL7	ENSG00000138629	blue	-0.325701	0.878516	-0.610616	0.0304938	-0.802551	0.608131	0.736576	-0.615341	0.489969	0.858422	0.61653	-0.345569	0.156792	0.896129	-0.0252887	-0.364019	0.19289	0.649699	0.620335	-0.847779
ARHGAP24	ENSG00000138639	turquoise	-0.827413	0.666976	-0.245337	0.661025	-0.144025	0.20703	0.223177	-0.730093	0.913708	0.655143	0.885747	0.298557	-0.496647	0.227534	0.186616	-0.498595	-0.562023	-0.16941	0.904307	-0.764221
FAM13A	ENSG00000138640	yellow	0.60642	-0.468536	0.10652	-0.522558	0.155159	-0.26934	-0.101832	0.442985	-0.667896	-0.541916	-0.537159	-0.274714	0.410706	-0.201087	-0.168887	0.477153	0.310595	0.0950673	-0.64238	0.606765
HERC3	ENSG00000138641	yellow	0.563189	-0.646912	0.30619	-0.403977	0.37617	-0.37771	-0.339419	0.561045	-0.697427	-0.661761	-0.743166	-0.0775612	0.232851	-0.402692	-0.102242	0.349911	0.225889	-0.0990759	-0.716129	0.745667
HERC6	ENSG00000138642	turquoise	-0.824123	0.745084	-0.279926	0.645159	-0.255953	0.321769	0.28284	-0.756862	0.904831	0.768746	0.919776	0.260143	-0.474217	0.350658	0.114488	-0.489134	-0.488893	-0.0658078	0.936402	-0.832223
HERC5	ENSG00000138646	lightcyan	-0.704224	0.633466	-0.191798	0.604599	-0.207392	0.338619	0.213717	-0.616321	0.835622	0.680997	0.92609	0.270494	-0.426104	0.300462	0.148993	-0.314649	-0.404246	-0.0609828	0.851419	-0.728984
PCDH10	ENSG00000138650	grey	-0.0751896	0.235948	-0.321837	-0.100477	-0.234514	-0.0978842	0.244352	-0.217904	0.0157474	0.152139	-0.109732	-0.245159	0.104403	0.150421	-0.136576	-0.463249	-0.0158223	0.122198	0.073989	-0.0554205
NDST4	ENSG00000138653	grey	-0.290705	0.119987	0.0195386	0.295789	0.0886405	0.0244918	-0.0411849	-0.177073	0.400749	0.0958081	0.440927	0.2167	-0.232682	-0.0718264	0.262273	0.0545014	-0.266578	-0.19703	0.318797	-0.244911
ZGRF1	ENSG00000138658	grey	0.275906	0.00693191	-0.0651273	-0.273912	-0.135859	0.144458	0.241825	0.091424	-0.115621	-0.123898	0.216862	-0.213459	0.372752	0.130359	0.0180793	0.595815	0.211328	0.242411	-0.118116	-0.0363594
AP1AR	ENSG00000138660	pink	0.850797	-0.341644	-0.216574	-0.897248	-0.189078	-0.288688	0.244619	0.4245	-0.881713	-0.551866	-0.740103	-0.696692	0.817085	0.0428631	-0.240214	0.461659	0.579579	0.444351	-0.807389	0.55897
COPS4	ENSG00000138663	green	-0.111014	0.833797	-0.725596	-0.196289	-0.809631	0.348862	0.917026	-0.565992	0.290442	0.618932	0.411105	-0.556606	0.453132	0.818199	-0.0180439	-0.278966	0.20445	0.704699	0.412413	-0.668238
HNRNPD	ENSG00000138668	grey	0.640504	-0.737622	0.477788	-0.361535	0.502864	-0.304285	-0.385612	0.6986	-0.65501	-0.767869	-0.563801	0.0579925	0.267348	-0.471312	-0.00552279	0.723004	0.258956	-0.135751	-0.742717	0.752373
PRKG2	ENSG00000138669	yellow	0.196386	-0.289345	0.0179599	-0.23373	0.146788	-0.373701	-0.172582	0.144204	-0.408515	-0.319137	-0.484078	-0.127942	0.0629323	-0.25675	-0.247843	-0.0723871	-0.0239608	-0.129936	-0.351266	0.446301
RASGEF1B	ENSG00000138670	grey	-0.309669	0.155415	0.0918781	0.372072	0.0968784	0.144673	-0.0252783	-0.174635	0.451341	0.162967	0.55643	0.298553	-0.250502	-0.0190931	0.288461	0.221586	-0.255647	-0.168324	0.380908	-0.309682
SEC31A	ENSG00000138674	black	0.893812	-0.304916	-0.0537045	-0.798731	-0.208293	-0.000944144	0.26514	0.55098	-0.773199	-0.438324	-0.599402	-0.574626	0.836688	0.165712	-0.0565896	0.579047	0.73453	0.565167	-0.744651	0.479822
FGF5	ENSG00000138675	grey	-0.607099	0.465072	-0.242349	0.460289	-0.0858161	-0.0578854	0.136554	-0.547114	0.576601	0.435133	0.410932	0.163119	-0.375802	0.0756277	0.0609713	-0.638168	-0.474358	-0.193038	0.589668	-0.394918
AGPAT9	ENSG00000138678	turquoise	-0.817323	0.703673	-0.265302	0.640765	-0.20658	0.243573	0.254571	-0.735339	0.890829	0.716807	0.805628	0.264363	-0.485099	0.303932	0.222572	-0.589726	-0.507761	-0.0961751	0.892197	-0.768118
FGF2	ENSG00000138685	grey	-0.612623	0.613797	-0.363403	0.400045	-0.25037	0.0983651	0.331158	-0.652199	0.680053	0.519081	0.704505	0.0586754	-0.245741	0.227294	0.0692467	-0.418064	-0.437312	-0.0653955	0.696072	-0.624172
BBS7	ENSG00000138686	blue	-0.490187	0.904342	-0.73465	0.0978671	-0.664841	0.179685	0.76984	-0.815396	0.535955	0.696376	0.560593	-0.34795	0.0958529	0.620865	-0.111914	-0.580934	-0.205034	0.362857	0.665556	-0.785905
KIAA1109	ENSG00000138688	green	-0.0666701	0.575171	-0.655577	-0.226948	-0.579199	-0.0311564	0.674734	-0.479385	0.105438	0.309891	0.200728	-0.519971	0.371481	0.419438	-0.254043	-0.329943	-0.0133975	0.377013	0.249662	-0.390276
BMPR1B	ENSG00000138696	grey	-0.477899	0.218016	0.0311517	0.505952	0.182184	-0.0473069	-0.0582953	-0.33725	0.480775	0.227608	0.435792	0.348228	-0.399385	-0.0965725	0.105018	-0.192372	-0.463229	-0.306346	0.460196	-0.26977
RAP1GDS1	ENSG00000138698	grey	-0.0157222	0.258118	-0.466718	-0.205344	-0.261777	-0.335473	0.356791	-0.311567	-0.102836	0.0434582	-0.177656	-0.392891	0.22795	0.0978917	-0.255666	-0.427009	-0.117934	0.11693	0.0124663	-0.0253615
LARP1B	ENSG00000138709	darkgreen	-0.134694	-0.517298	0.600674	0.434093	0.755027	-0.409524	-0.663454	0.289685	0.0176602	-0.435398	-0.166961	0.623848	-0.484838	-0.754908	0.145895	0.0731759	-0.46973	-0.740369	-0.115665	0.444619
MMRN1	ENSG00000138722	grey	-0.0960046	0.407884	-0.272191	0.0237231	-0.264432	0.144752	0.441536	-0.292136	0.29463	0.245607	0.504871	-0.136196	0.199171	0.322947	0.102487	0.0978104	-0.00897616	0.256406	0.301514	-0.376717
PDE5A	ENSG00000138735	grey	-0.284188	0.232711	-0.12128	0.225086	-0.0676096	0.00296828	0.0903555	-0.261626	0.365588	0.179213	0.474525	0.0795164	-0.142775	0.0126087	-0.0116913	-0.0858982	-0.256461	-0.115662	0.348004	-0.291174
PRDM5	ENSG00000138738	grey	-0.501207	0.422701	-0.187222	0.425035	-0.0047018	0.000304672	0.195182	-0.496337	0.623701	0.311702	0.706002	0.184427	-0.244982	0.0604114	0.181219	-0.111797	-0.453696	-0.168437	0.589682	-0.448238
TRPC3	ENSG00000138741	grey	-0.411419	0.223744	-0.0460255	0.381836	0.106345	-0.0691453	0.00776876	-0.322815	0.443142	0.17715	0.403408	0.237956	-0.291995	-0.0648946	0.142007	-0.169411	-0.391576	-0.240992	0.412906	-0.259016
NAAA	ENSG00000138744	grey	0.00620687	0.300096	-0.268715	-0.0883551	-0.369237	0.152271	0.295001	-0.140175	0.00617896	0.317408	-0.0732169	-0.249007	0.15146	0.349362	-0.0593407	-0.372636	0.183487	0.320831	0.0971043	-0.162327
NUP54	ENSG00000138750	black	0.829965	-0.418576	0.0133983	-0.720571	0.0218352	-0.20253	0.163584	0.520389	-0.713752	-0.635103	-0.487658	-0.45874	0.761409	-0.0832857	0.0143471	0.760191	0.501529	0.316673	-0.735727	0.552982
BMP2K	ENSG00000138756	grey	-0.550426	0.364615	-0.20508	0.391802	0.037457	-0.0913627	0.133875	-0.553664	0.559987	0.235696	0.67519	0.177111	-0.301993	-0.0374242	-0.0198262	-0.107339	-0.565621	-0.278375	0.566843	-0.43186
G3BP2	ENSG00000138757	green	0.0272078	0.760889	-0.798671	-0.379383	-0.828051	0.216839	0.946142	-0.515134	0.101212	0.495638	0.204908	-0.702363	0.585674	0.792925	-0.0977045	-0.273751	0.276087	0.752159	0.243754	-0.537886
SEPT11	ENSG00000138758	grey	0.526482	-0.459087	0.0310323	-0.500018	0.130018	-0.391976	-0.143881	0.360747	-0.643126	-0.558601	-0.482379	-0.284991	0.331506	-0.2842	-0.289956	0.472757	0.182515	-0.0154199	-0.590767	0.556656
FRAS1	ENSG00000138759	grey	-0.718	0.302879	-0.00360285	0.645724	0.131676	0.0249652	-0.158086	-0.461483	0.670781	0.39014	0.501909	0.439706	-0.646455	-0.0793246	0.104644	-0.493139	-0.563231	-0.403899	0.638992	-0.414316
SCARB2	ENSG00000138760	pink	0.467153	0.30342	-0.607602	-0.714665	-0.620489	0.0414205	0.742533	-0.112634	-0.36336	0.0187844	-0.108588	-0.805022	0.825456	0.518364	-0.245833	0.171118	0.475012	0.699329	-0.226884	-0.0842563
CCNG2	ENSG00000138764	black	0.921731	-0.525269	0.044085	-0.813939	0.0152506	-0.219221	0.045316	0.631531	-0.899676	-0.650029	-0.73806	-0.50141	0.73883	-0.0672855	-0.107225	0.668301	0.636003	0.363665	-0.885053	0.702907
CNOT6L	ENSG00000138767	yellow	0.48173	-0.458676	-0.014992	-0.482912	0.24017	-0.579184	-0.0707219	0.287527	-0.557483	-0.685585	-0.464755	-0.284071	0.38613	-0.423855	-0.0709075	0.411432	0.0158426	-0.148166	-0.572354	0.577088
USO1	ENSG00000138768	blue	-0.439011	0.845519	-0.677352	0.0750707	-0.626569	0.198266	0.745656	-0.770628	0.506285	0.624719	0.6663	-0.327319	0.12847	0.571131	-0.201938	-0.381806	-0.209659	0.33455	0.638617	-0.772945
CDKL2	ENSG00000138769	grey	-0.125143	0.430496	-0.448837	-0.056751	-0.354475	-0.0743081	0.428598	-0.362161	0.0819177	0.298535	-0.0149263	-0.301292	0.155976	0.299003	-0.181008	-0.484874	-0.0387543	0.235798	0.199099	-0.226923
SHROOM3	ENSG00000138771	grey	-0.544633	0.19446	0.202613	0.629376	0.169635	0.244411	-0.212241	-0.249442	0.628809	0.345766	0.691656	0.521831	-0.566452	-0.0396462	0.21898	0.0278043	-0.384186	-0.312258	0.574125	-0.393111
ANXA3	ENSG00000138772	lightcyan	-0.599861	0.643869	-0.288653	0.43758	-0.351967	0.321927	0.324057	-0.593349	0.745585	0.643889	0.83689	0.102545	-0.268804	0.350789	0.141447	-0.388708	-0.311065	0.0407082	0.761315	-0.728168
PPA2	ENSG00000138777	grey	-0.627024	0.366394	-0.228901	0.43483	0.0433274	-0.170023	0.0816915	-0.567685	0.572145	0.264733	0.463457	0.186997	-0.389408	-0.0799216	0.0395845	-0.47353	-0.59921	-0.338709	0.555379	-0.394812
CENPE	ENSG00000138778	royalblue	0.558375	-0.435529	0.201323	-0.389691	0.166658	-0.100617	-0.109505	0.47164	-0.472507	-0.512586	-0.14523	-0.132119	0.377004	-0.19989	-0.0690381	0.863675	0.296741	0.067273	-0.497813	0.419269
GSTCD	ENSG00000138780	yellow	0.691317	-0.696559	0.216776	-0.53966	0.400418	-0.496516	-0.252207	0.595841	-0.730881	-0.841576	-0.665765	-0.204012	0.420354	-0.48235	-0.0132077	0.616065	0.235005	-0.103408	-0.799843	0.809048
INTS12	ENSG00000138785	grey	0.516655	-0.631082	0.365807	-0.27965	0.287575	-0.223207	-0.414992	0.62449	-0.541657	-0.547836	-0.547882	-0.00267788	0.146413	-0.417829	0.0335224	0.340756	0.246617	-0.146523	-0.597892	0.636263
ENPEP	ENSG00000138792	grey	-0.643041	0.436301	-0.100397	0.565981	-0.118737	0.192358	0.016817	-0.478724	0.720143	0.534654	0.721775	0.294204	-0.493305	0.115948	0.199055	-0.41408	-0.421035	-0.201435	0.706141	-0.547672
CASP6	ENSG00000138794	greenyellow	0.746945	-0.713862	0.496773	-0.421743	0.313473	-0.0301488	-0.355984	0.831738	-0.665828	-0.640414	-0.527301	-0.0155581	0.353576	-0.304015	0.0847421	0.778499	0.51237	0.0515328	-0.754505	0.697668
LEF1	ENSG00000138795	grey	-0.515098	0.168105	0.174816	0.568629	0.162437	0.176955	-0.180952	-0.232478	0.598474	0.274549	0.650675	0.467514	-0.498253	-0.0956616	0.151043	-0.0679452	-0.394284	-0.334893	0.526505	-0.371581
HADH	ENSG00000138796	royalblue	0.520285	-0.577643	0.527484	-0.187644	0.403575	0.0710232	-0.373149	0.670208	-0.412799	-0.469455	-0.294151	0.166774	0.152274	-0.219822	0.176697	0.744368	0.394509	0.0174378	-0.521792	0.528113
EGF	ENSG00000138798	grey	-0.687982	0.592433	-0.138482	0.591204	-0.132121	0.314594	0.209416	-0.582414	0.800683	0.608342	0.823434	0.309536	-0.410477	0.273503	0.206289	-0.280795	-0.407719	-0.0739798	0.78847	-0.693611
PAPSS1	ENSG00000138801	grey	0.27841	0.226013	-0.579771	-0.536951	-0.422486	-0.19231	0.513921	-0.188854	-0.292244	-0.0441557	-0.161125	-0.651612	0.547463	0.284476	-0.297779	0.00127167	0.209686	0.409684	-0.158168	-0.0209042
SEC24B	ENSG00000138802	grey	0.797133	-0.627302	0.222301	-0.575296	0.284605	-0.386854	-0.117917	0.656495	-0.735253	-0.779351	-0.655172	-0.252301	0.563369	-0.351705	0.106301	0.667041	0.37103	0.0593462	-0.805812	0.757174
PPP3CA	ENSG00000138814	grey	-0.663845	0.62141	-0.571452	0.290164	-0.184481	-0.282817	0.391722	-0.846188	0.530254	0.382663	0.417425	-0.0784345	-0.238142	0.132885	-0.136753	-0.63009	-0.636889	-0.149482	0.61437	-0.52083
SLC39A8	ENSG00000138821	turquoise	-0.779969	0.708796	-0.268515	0.620476	-0.27157	0.306106	0.266003	-0.704453	0.890258	0.731976	0.917261	0.241115	-0.447434	0.317157	0.131518	-0.490699	-0.468484	-0.0744235	0.909683	-0.808007
MTTP	ENSG00000138823	grey	-0.0676103	0.314549	-0.181582	0.0500531	-0.105785	0.10315	0.375646	-0.234943	0.276417	0.126163	0.470469	-0.0595857	0.183369	0.220873	0.19855	0.295793	-0.0557759	0.173588	0.247788	-0.284045
FBN2	ENSG00000138829	royalblue	0.565794	-0.65103	0.444136	-0.270925	0.40407	-0.138119	-0.391581	0.665655	-0.473472	-0.611306	-0.287564	0.0675316	0.200324	-0.381836	0.130701	0.773936	0.290092	-0.100314	-0.577205	0.635466
MAPK8IP3	ENSG00000138834	grey	-0.508542	0.499353	0.0775711	0.528551	-0.307014	0.79906	0.0695674	-0.252307	0.609442	0.824698	0.535584	0.333346	-0.414143	0.508361	0.0715327	-0.457752	0.07074	0.185669	0.634158	-0.660682
RGS3	ENSG00000138835	lightcyan	-0.426358	0.493013	-0.0114979	0.454538	-0.177264	0.545687	0.226553	-0.320223	0.683544	0.564639	0.839912	0.265797	-0.213383	0.381607	0.279849	0.0305909	-0.0853216	0.130733	0.638635	-0.63591
GUCD1	ENSG00000138867	tan	0.434585	0.268433	-0.276396	-0.483886	-0.632127	0.623974	0.513331	0.114809	-0.181367	0.29793	0.155391	-0.513852	0.606175	0.716919	-0.0721816	0.369194	0.759817	0.819438	-0.0986181	-0.231315
RNF185	ENSG00000138942	salmon	0.680409	-0.0508797	0.0181595	-0.546557	-0.364045	0.501101	0.329509	0.472873	-0.412129	-0.014852	-0.214105	-0.399426	0.682395	0.492216	0.14187	0.511909	0.8652	0.735859	-0.418513	0.115448
KIAA1644	ENSG00000138944	grey	-0.376426	0.47499	-0.24815	0.213767	-0.349191	0.293991	0.238789	-0.3944	0.350825	0.556752	0.226634	-0.0132165	-0.178088	0.391817	-0.0472677	-0.535408	-0.0608873	0.172643	0.425727	-0.45311
PARVG	ENSG00000138964	grey	-0.738201	0.534386	0.000357633	0.725883	-0.0699013	0.391189	0.056435	-0.508732	0.863441	0.669605	0.830479	0.453056	-0.558493	0.231993	0.313388	-0.392739	-0.400346	-0.139965	0.834007	-0.670473
B4GALNT3	ENSG00000139044	magenta	-0.498844	-0.0671993	0.571689	0.812117	0.513553	0.103851	-0.48913	0.0438314	0.521568	0.172676	0.234088	0.814237	-0.70441	-0.328065	0.404453	-0.30391	-0.422244	-0.535888	0.377861	-0.0484141
ETV6	ENSG00000139083	grey	-0.529632	-0.0891682	0.299503	0.61281	0.455724	-0.185052	-0.487106	-0.150433	0.404079	0.0567989	0.236415	0.582144	-0.695194	-0.422398	0.0639657	-0.330317	-0.570208	-0.624824	0.334583	0.00674915
GABARAPL1	ENSG00000139112	blue	-0.718482	0.959945	-0.631938	0.352342	-0.619529	0.338695	0.62082	-0.895026	0.757872	0.890646	0.748949	-0.12578	-0.187732	0.642071	-0.0982143	-0.710575	-0.29817	0.25834	0.880603	-0.941249
KIF21A	ENSG00000139116	grey	0.564496	-0.0390266	-0.435206	-0.743898	-0.264113	-0.380268	0.466113	0.0676343	-0.582289	-0.404924	-0.414099	-0.702281	0.751381	0.0838265	-0.249432	0.319734	0.270477	0.371506	-0.499221	0.302736
CPNE8	ENSG00000139117	grey	-0.315858	0.224837	-0.195783	0.166925	-0.077577	-0.119759	0.0735598	-0.301223	0.266208	0.179502	0.158973	0.00629247	-0.176129	-0.00783522	-0.0110951	-0.437475	-0.2714	-0.132	0.270748	-0.14817
YARS2	ENSG00000139131	green	0.325988	0.453905	-0.603898	-0.564642	-0.671733	0.197348	0.802492	-0.196989	-0.180703	0.200971	0.042551	-0.719841	0.73858	0.644539	-0.138758	0.1125	0.453858	0.751175	-0.0624443	-0.255533
FGD4	ENSG00000139132	black	0.891859	-0.683737	0.230196	-0.688404	0.198963	-0.274843	-0.157129	0.744261	-0.872655	-0.762632	-0.738273	-0.32672	0.606598	-0.29498	-0.081321	0.682554	0.523741	0.140362	-0.89761	0.793397
ALG10	ENSG00000139133	pink	0.794111	-0.21467	-0.260305	-0.821699	-0.201153	-0.250714	0.385642	0.32777	-0.696605	-0.506912	-0.470697	-0.668148	0.871395	0.0879419	-0.0696046	0.594217	0.512425	0.458961	-0.659789	0.427019
PIK3C2G	ENSG00000139144	grey	-0.329534	0.260162	-0.205503	0.185338	-0.107448	-0.0874202	0.10715	-0.347636	0.298684	0.222826	0.180577	0.00804857	-0.179464	0.0341402	0.126131	-0.402905	-0.288833	-0.103794	0.319413	-0.19523
FAM60A	ENSG00000139146	royalblue	0.819853	-0.639526	0.337261	-0.563901	0.224704	-0.0545518	-0.179199	0.749144	-0.692949	-0.665504	-0.471893	-0.178685	0.521869	-0.197665	0.113508	0.928407	0.563649	0.183359	-0.773314	0.633349
PLCZ1	ENSG00000139151	grey	0.0351657	-0.344496	0.320499	0.161341	0.452301	-0.259627	-0.350163	0.233853	-0.0243968	-0.31747	-0.197347	0.290551	-0.177752	-0.401262	0.330307	0.106142	-0.160795	-0.343652	-0.153219	0.343913
AEBP2	ENSG00000139154	cyan	-0.768673	0.0461236	0.355673	0.87023	0.500959	-0.0801315	-0.475334	-0.286362	0.680455	0.206948	0.469916	0.779429	-0.868535	-0.410613	0.215378	-0.382871	-0.747333	-0.731194	0.585313	-0.223897
SLCO1C1	ENSG00000139155	lightcyan	-0.633822	0.522744	-0.209683	0.517275	-0.113	0.115294	0.158047	-0.591915	0.662076	0.515041	0.781695	0.219325	-0.390148	0.145615	-0.0708513	-0.275429	-0.483266	-0.166297	0.723849	-0.544818
METTL20	ENSG00000139160	grey	-0.172723	0.639226	-0.438498	-0.0171145	-0.58094	0.465373	0.61117	-0.408672	0.360138	0.580118	0.500212	-0.287639	0.228922	0.647614	0.0533797	-0.168374	0.17534	0.505565	0.427764	-0.589784
ETNK1	ENSG00000139163	pink	0.502821	-0.0419341	-0.464166	-0.706732	-0.202679	-0.454683	0.458626	-0.0103202	-0.522225	-0.434831	-0.331661	-0.674996	0.722789	0.0179777	-0.205777	0.342	0.167083	0.275959	-0.443944	0.276743
ZCRB1	ENSG00000139168	green	0.0928399	0.683553	-0.771253	-0.438593	-0.8124	0.222884	0.914502	-0.470207	0.0320768	0.409864	0.266946	-0.72584	0.633669	0.731759	-0.238613	-0.110376	0.282782	0.724841	0.19444	-0.511948
TMEM117	ENSG00000139173	cyan	-0.828186	0.200888	0.156177	0.856479	0.398615	-0.168605	-0.326359	-0.453113	0.733372	0.288459	0.4797	0.659159	-0.82249	-0.328659	0.159489	-0.577084	-0.802439	-0.669734	0.668155	-0.29198
PRICKLE1	ENSG00000139174	grey	-0.852396	0.553343	-0.146336	0.691276	-0.0771909	0.140854	0.0575649	-0.666424	0.821228	0.615497	0.69021	0.378073	-0.620252	0.113524	0.126786	-0.60213	-0.604555	-0.287684	0.828807	-0.664497
C1RL	ENSG00000139178	lightcyan	-0.456438	0.486603	-0.066327	0.442498	-0.195969	0.461077	0.194051	-0.362334	0.639118	0.565057	0.808199	0.226095	-0.258145	0.33317	0.103797	-0.0701123	-0.14837	0.0780078	0.630529	-0.593191
CLSTN3	ENSG00000139182	turquoise	-0.791247	0.805312	-0.313588	0.604233	-0.392437	0.438951	0.32294	-0.710927	0.851583	0.899722	0.722431	0.199581	-0.443842	0.50219	0.0992142	-0.732287	-0.314187	0.0840936	0.902576	-0.852575
KLRG1	ENSG00000139187	darkgreen	-0.0189801	-0.602239	0.728008	0.383521	0.771211	-0.215893	-0.717912	0.460534	-0.0252274	-0.437056	-0.185799	0.651283	-0.440196	-0.673931	0.270419	0.200536	-0.254446	-0.621769	-0.196814	0.49918
VAMP1	ENSG00000139190	grey	-0.69836	0.752923	-0.286196	0.546261	-0.312626	0.387046	0.375462	-0.673704	0.812119	0.772015	0.757032	0.181986	-0.330395	0.454744	0.183905	-0.513971	-0.319408	0.088699	0.835526	-0.805117
TAPBPL	ENSG00000139192	turquoise	-0.768578	0.668138	-0.156407	0.676682	-0.222866	0.426665	0.195155	-0.619562	0.903143	0.76416	0.914852	0.331867	-0.491305	0.339279	0.165734	-0.455162	-0.389227	-0.0579564	0.904762	-0.805807
PEX5	ENSG00000139197	purple	-0.0380478	0.667824	-0.49107	-0.184023	-0.791852	0.654761	0.644442	-0.314188	0.174109	0.716778	0.26561	-0.427782	0.310051	0.889448	-0.130326	-0.300312	0.487355	0.768075	0.309248	-0.592677
PIANP	ENSG00000139200	magenta	-0.579526	-0.0606108	0.575926	0.830592	0.473709	0.191719	-0.57738	-0.000773042	0.537373	0.268184	0.285255	0.853786	-0.832447	-0.269381	0.228155	-0.321556	-0.408073	-0.540902	0.428673	-0.128918
SLC38A4	ENSG00000139209	grey	0.210996	-0.237698	0.113081	-0.0498429	0.23208	-0.291836	-0.104109	0.207905	-0.153599	-0.31591	-0.2024	0.0211228	0.108533	-0.266558	0.201583	0.165913	-0.0250718	-0.127942	-0.221639	0.323862
AMIGO2	ENSG00000139211	grey	0.312808	0.228991	-0.371914	-0.408036	-0.382591	-0.0113419	0.520796	-0.0361731	-0.213874	0.0245931	-0.208415	-0.487875	0.55274	0.349388	-0.0189531	-0.0316742	0.319886	0.48103	-0.165701	-0.0377048
SCAF11	ENSG00000139218	lightcyan	-0.406135	0.444182	-0.233022	0.276977	-0.174148	0.147996	0.283378	-0.468721	0.516228	0.338438	0.756146	0.0554456	-0.112122	0.156879	-0.0380011	0.00432495	-0.326418	-0.043713	0.545155	-0.52418
COL2A1	ENSG00000139219	grey	0.446193	-0.322796	0.265021	-0.215467	0.150599	0.0975135	-0.0781593	0.475043	-0.23983	-0.31361	-0.139964	-0.0118234	0.288722	-0.0688403	0.338051	0.544549	0.366605	0.136434	-0.36225	0.323859
PPFIA2	ENSG00000139220	yellow	0.457332	-0.625426	0.137147	-0.38507	0.484731	-0.722825	-0.312835	0.384539	-0.667143	-0.798079	-0.728758	-0.125843	0.210766	-0.601341	-0.204189	0.2835	-0.0565888	-0.306623	-0.676924	0.800133
LLPH	ENSG00000139233	pink	0.692696	0.0308024	-0.352867	-0.803469	-0.461581	0.119957	0.534066	0.221699	-0.58653	-0.146466	-0.368996	-0.725659	0.854721	0.459729	-0.16008	0.384021	0.711908	0.740181	-0.501861	0.169028
RPL14P1	ENSG00000139239	black	0.860336	-0.272631	-0.0307113	-0.737753	-0.238093	0.138756	0.231035	0.532859	-0.695907	-0.336952	-0.475569	-0.523474	0.761929	0.249557	-0.0595901	0.614364	0.775811	0.608434	-0.668315	0.380991
LRIG3	ENSG00000139263	grey	-0.169716	0.169416	0.00556914	0.187219	-0.00953996	0.183987	0.0760703	-0.161189	0.319154	0.150112	0.59197	0.12904	-0.0830362	0.0893711	0.0885657	0.314555	-0.116813	-0.00866603	0.296267	-0.276736
MARCH9	ENSG00000139266	salmon	0.781767	-0.368742	0.199799	-0.56282	-0.123127	0.283969	-0.0108168	0.696378	-0.634021	-0.248014	-0.56177	-0.295054	0.544795	0.216139	0.0701353	0.481074	0.855326	0.529856	-0.65454	0.439191
GLIPR1	ENSG00000139278	turquoise	-0.726414	0.852132	-0.491503	0.462202	-0.435785	0.261262	0.507003	-0.826309	0.831541	0.766797	0.873916	0.0241016	-0.252283	0.463921	0.0415745	-0.554812	-0.412466	0.0944462	0.896563	-0.865378
TPH2	ENSG00000139287	grey	-0.724357	0.653913	-0.261255	0.578824	-0.161269	0.186532	0.276113	-0.677421	0.834823	0.616037	0.754561	0.235279	-0.399465	0.279606	0.323449	-0.454568	-0.470801	-0.0738903	0.812036	-0.704084
PHLDA1	ENSG00000139289	grey	0.15387	0.152277	-0.167084	-0.195063	-0.225088	0.172887	0.266768	-0.0345521	0.015565	0.0694524	0.342008	-0.212705	0.278391	0.257143	0.0596788	0.470223	0.205808	0.285076	0.0318751	-0.130033
TMEM19	ENSG00000139291	green	0.195807	0.601618	-0.757932	-0.518111	-0.798725	0.173635	0.858718	-0.370055	-0.0927484	0.365138	0.0869066	-0.766688	0.665396	0.735537	-0.203668	-0.118667	0.39457	0.76825	0.0762637	-0.383092
LGR5	ENSG00000139292	grey	-0.779642	0.567025	-0.146157	0.675655	-0.0611635	0.173409	0.123875	-0.623136	0.844175	0.595369	0.726019	0.35442	-0.522974	0.143641	0.20613	-0.568593	-0.539757	-0.224331	0.82574	-0.633284
PTPRQ	ENSG00000139304	turquoise	-0.894578	0.607819	-0.218516	0.720607	-0.0653886	0.0704024	0.110889	-0.751381	0.881217	0.608189	0.757872	0.358469	-0.610949	0.0978109	0.153964	-0.607816	-0.685803	-0.312361	0.881505	-0.688857
DUSP6	ENSG00000139318	blue	-0.645837	0.889384	-0.568757	0.330621	-0.575858	0.327658	0.585266	-0.806024	0.722298	0.813408	0.7881	-0.106902	-0.145393	0.582076	-0.0737882	-0.548365	-0.272524	0.234929	0.826461	-0.872147
POC1B	ENSG00000139323	grey	-0.750423	0.312137	0.0226973	0.683531	0.232782	-0.0623581	-0.0916191	-0.538973	0.715311	0.303854	0.653729	0.484014	-0.609103	-0.160646	0.117193	-0.330017	-0.717308	-0.481303	0.679502	-0.433796
TMTC3	ENSG00000139324	green	-0.199003	0.637692	-0.708459	-0.159528	-0.46118	-0.10267	0.746524	-0.657395	0.253626	0.272369	0.426589	-0.463977	0.343108	0.39917	-0.144253	-0.122703	-0.18962	0.301035	0.362412	-0.48375
LUM	ENSG00000139329	grey	-0.0871837	0.385067	-0.33848	-0.063573	-0.400491	0.19275	0.397069	-0.279993	0.250455	0.290743	0.479875	-0.239386	0.178409	0.350034	-0.00819797	-0.0177281	0.0599799	0.281572	0.280315	-0.378991
SNRPF	ENSG00000139343	black	0.826929	-0.611898	0.171194	-0.679743	0.169366	-0.277808	-0.0950707	0.653186	-0.799743	-0.726633	-0.67693	-0.337104	0.59831	-0.229353	0.0287668	0.704646	0.493539	0.175593	-0.845395	0.701438
NEDD1	ENSG00000139350	grey	0.481991	-0.212035	-0.0142849	-0.418152	0.0101661	-0.0684567	0.149915	0.25876	-0.33025	-0.391032	0.0208634	-0.268849	0.490863	-0.0429088	0.00362105	0.764317	0.259104	0.183775	-0.348222	0.218635
SYCP3	ENSG00000139351	grey	0.233807	-0.638841	0.573257	0.0471229	0.648564	-0.313915	-0.541994	0.514619	-0.311701	-0.59	-0.430746	0.369312	-0.124422	-0.593224	0.195952	0.377346	-0.0722353	-0.424742	-0.440394	0.611411
ASCL1	ENSG00000139352	grey	0.450284	-0.146603	0.130703	-0.276835	-0.0292193	0.208478	0.0781236	0.351447	-0.282078	-0.14419	-0.072062	-0.120983	0.365743	0.166286	0.0356859	0.58868	0.452477	0.331542	-0.294972	0.165788
GAS2L3	ENSG00000139354	grey	0.786787	-0.558097	0.212084	-0.587921	0.161233	-0.164492	-0.110949	0.650029	-0.720851	-0.631036	-0.485335	-0.265281	0.542639	-0.192725	-0.0795399	0.795499	0.49463	0.17939	-0.743063	0.652935
TMEM132B	ENSG00000139364	grey	-0.727543	0.189107	0.221253	0.805237	0.341905	0.00957507	-0.319417	-0.364014	0.663386	0.332328	0.523779	0.658197	-0.762973	-0.212546	0.101024	-0.345295	-0.641952	-0.538689	0.626215	-0.314074
SLC15A4	ENSG00000139370	brown	0.36	-0.602763	0.675252	0.0625312	0.576782	0.0251862	-0.495696	0.658375	-0.270313	-0.458015	-0.277338	0.406541	-0.0434364	-0.384029	0.22729	0.560371	0.200555	-0.198918	-0.419505	0.523016
TDG	ENSG00000139372	black	0.959045	-0.590662	0.15007	-0.784138	0.0504963	-0.150965	-0.0260703	0.743944	-0.898192	-0.670022	-0.753844	-0.434301	0.723763	-0.100447	-0.0432695	0.70486	0.69432	0.348145	-0.9117	0.723493
RITA1	ENSG00000139405	blue	-0.546194	0.921774	-0.547777	0.269254	-0.69442	0.577073	0.630588	-0.710422	0.67892	0.937848	0.716052	-0.154935	-0.0750908	0.794858	-0.0167332	-0.543544	-0.0142094	0.457435	0.787558	-0.925955
SDSL	ENSG00000139410	grey	-0.70131	0.6194	-0.129276	0.638816	-0.183846	0.395473	0.187306	-0.560976	0.866346	0.69625	0.883234	0.324899	-0.450569	0.321732	0.282112	-0.341081	-0.357631	-0.0409637	0.84461	-0.732213
MMAB	ENSG00000139428	darkred	0.0228458	0.333054	0.0130553	0.0786878	-0.367434	0.702165	0.272407	0.0437856	0.253439	0.485793	0.346494	-0.0073788	0.127075	0.552755	0.209264	0.0706836	0.434922	0.482494	0.234675	-0.394147
GLTP	ENSG00000139433	lightcyan	-0.683399	0.662741	-0.140373	0.603004	-0.248079	0.484079	0.258981	-0.56971	0.825409	0.747858	0.84995	0.288095	-0.384936	0.392911	0.143577	-0.397364	-0.297517	0.0298459	0.836278	-0.792586
GIT2	ENSG00000139436	magenta	-0.557085	-0.00737417	0.595639	0.857973	0.4852	0.257436	-0.47264	0.007592	0.634244	0.257761	0.463046	0.865343	-0.736859	-0.25206	0.358882	-0.178178	-0.408233	-0.506088	0.49329	-0.182734
TCHP	ENSG00000139437	grey	-0.575958	0.448928	0.159721	0.676787	-0.0864565	0.601393	0.0354116	-0.284165	0.776135	0.649126	0.759429	0.482451	-0.453997	0.280203	0.334379	-0.220058	-0.181958	-0.036892	0.717181	-0.654274
FAM222A	ENSG00000139438	grey	-0.717226	0.446608	0.118907	0.773858	0.0784656	0.338227	-0.0171917	-0.41301	0.845336	0.573273	0.740735	0.552785	-0.575848	0.116024	0.294641	-0.4031	-0.426319	-0.234737	0.775935	-0.582535
FOXN4	ENSG00000139445	royalblue	0.710828	-0.658021	0.473903	-0.37978	0.347459	-0.019285	-0.305264	0.756382	-0.602564	-0.609957	-0.433012	0.011867	0.343895	-0.248717	0.155929	0.898326	0.480358	0.0820015	-0.695335	0.637305
NUPL1	ENSG00000139496	pink	0.712404	-0.00595449	-0.45549	-0.858088	-0.416199	-0.166358	0.584773	0.152584	-0.6318	-0.339952	-0.385268	-0.808037	0.930058	0.261576	-0.196221	0.441836	0.510271	0.586656	-0.54074	0.238103
MTMR6	ENSG00000139505	green	-0.0384607	0.74952	-0.83268	-0.354051	-0.757862	0.0861137	0.941074	-0.604189	0.135703	0.412923	0.295113	-0.68851	0.555915	0.673087	-0.154126	-0.223827	0.105785	0.62026	0.28596	-0.53725
SLC46A3	ENSG00000139508	turquoise	-0.782466	0.83382	-0.45172	0.513115	-0.399891	0.264015	0.455557	-0.830078	0.847194	0.77868	0.816126	0.0754072	-0.319821	0.422297	0.0319116	-0.650406	-0.455693	0.0299932	0.908576	-0.8597
SLC7A1	ENSG00000139514	grey	-0.210985	-0.267329	0.578227	0.49448	0.395326	0.176398	-0.585411	0.278927	0.220902	0.0593126	0.076535	0.618167	-0.549703	-0.286886	0.211347	-0.0932581	-0.106646	-0.385945	0.116213	0.120138
LNX2	ENSG00000139517	grey	0.332993	-0.174581	-0.171443	-0.444628	-0.117089	-0.187115	0.076542	0.126586	-0.364163	-0.285311	-0.254056	-0.360522	0.327236	-0.0488278	-0.123665	0.214282	0.183169	0.11404	-0.330645	0.22978
SUOX	ENSG00000139531	grey	-0.627604	0.739926	-0.28684	0.5054	-0.371545	0.429944	0.356977	-0.590835	0.757403	0.794922	0.705725	0.137377	-0.29303	0.489251	0.077943	-0.560922	-0.211525	0.146636	0.792085	-0.757538
CCDC65	ENSG00000139537	greenyellow	0.664938	-0.654704	0.479949	-0.319999	0.32391	-0.0690747	-0.342287	0.788557	-0.594885	-0.574936	-0.652503	0.0265758	0.290987	-0.312068	0.19287	0.486763	0.45182	0.0195725	-0.705178	0.675872
TARBP2	ENSG00000139546	salmon	0.88569	-0.358728	0.142776	-0.684584	-0.171353	0.308419	0.114083	0.696758	-0.701462	-0.315114	-0.497381	-0.404774	0.715161	0.25957	0.00368655	0.684505	0.912829	0.621021	-0.703656	0.422901
RDH16	ENSG00000139547	brown	0.0475089	-0.5319	0.713915	0.34352	0.637616	0.05419	-0.669967	0.500971	-0.0409979	-0.263913	-0.187802	0.606018	-0.397661	-0.432163	0.259241	0.216501	-0.00540386	-0.386665	-0.180318	0.407047
ACVRL1	ENSG00000139567	grey	-0.0145702	0.450052	-0.193948	-0.0134322	-0.505399	0.630134	0.414169	-0.130459	0.280805	0.522845	0.525472	-0.16777	0.198128	0.612735	0.0390204	0.0404431	0.363738	0.527477	0.318075	-0.47912
NABP2	ENSG00000139579	purple	-0.0574367	0.795628	-0.632862	-0.210546	-0.868778	0.614267	0.829106	-0.452225	0.276794	0.725178	0.471993	-0.523636	0.416278	0.948133	-0.0354122	-0.175759	0.410079	0.823852	0.402879	-0.716038
N4BP2L1	ENSG00000139597	turquoise	-0.874683	0.697039	-0.256279	0.699116	-0.172153	0.188571	0.204219	-0.770284	0.886441	0.71273	0.841315	0.306364	-0.54794	0.217469	0.0199811	-0.627358	-0.609942	-0.204035	0.92775	-0.762181
BRCA2	ENSG00000139618	royalblue	0.709792	-0.492082	0.238388	-0.490438	0.175338	-0.0578087	-0.0746783	0.588301	-0.563397	-0.569802	-0.249125	-0.184344	0.503031	-0.147045	0.0643692	0.957442	0.450571	0.181482	-0.614319	0.50877
KANSL2	ENSG00000139620	black	0.944347	-0.493282	0.194815	-0.731976	-0.0358891	0.100247	0.0536771	0.756181	-0.798512	-0.525734	-0.614651	-0.396565	0.744207	0.0640032	0.0329767	0.751619	0.805789	0.484387	-0.825623	0.581324
CERS5	ENSG00000139624	greenyellow	0.593086	-0.866234	0.804385	-0.11305	0.613217	-0.0381214	-0.66525	0.93508	-0.546424	-0.664124	-0.579764	0.348156	0.0331729	-0.519192	0.239025	0.655722	0.356922	-0.218212	-0.700645	0.777165
MAP3K12	ENSG00000139625	darkred	-0.194835	0.458219	0.0149428	0.264149	-0.435859	0.799934	0.225644	-0.0687398	0.382852	0.709472	0.362913	0.103123	-0.0802093	0.601797	0.0985617	-0.283843	0.343284	0.424318	0.412242	-0.527221
GALNT6	ENSG00000139629	turquoise	-0.785594	0.703548	-0.251169	0.621944	-0.248701	0.334575	0.258035	-0.699175	0.873749	0.753988	0.821171	0.250583	-0.46098	0.344978	0.200624	-0.564937	-0.433841	-0.0479709	0.893147	-0.782801
CSAD	ENSG00000139631	greenyellow	0.37078	-0.735893	0.808972	0.0844948	0.57804	0.0990882	-0.695365	0.788312	-0.353074	-0.452081	-0.410283	0.472839	-0.16622	-0.453309	0.183637	0.475193	0.251444	-0.270812	-0.479955	0.576283
LMBR1L	ENSG00000139636	greenyellow	0.883	-0.723662	0.474082	-0.552038	0.214151	0.0907936	-0.302622	0.921269	-0.797828	-0.605383	-0.693289	-0.12597	0.473203	-0.168617	0.0472592	0.732728	0.729516	0.230441	-0.86262	0.735167
C12ORF10	ENSG00000139637	tan	0.316101	0.457716	-0.391156	-0.416775	-0.741205	0.628278	0.653704	-0.0392218	-0.0920017	0.465508	0.0655185	-0.533642	0.579161	0.855236	-0.0138493	0.0622567	0.717204	0.895729	0.0089329	-0.36822
ESYT1	ENSG00000139641	grey	-0.502767	0.775793	-0.303869	0.384554	-0.496929	0.609707	0.493438	-0.546727	0.725456	0.811487	0.837811	0.04526	-0.124368	0.636282	0.134754	-0.284596	-0.0493003	0.330395	0.760521	-0.847875
TMBIM6	ENSG00000139644	blue	-0.205384	0.831541	-0.689065	-0.0982016	-0.767752	0.425017	0.820303	-0.615286	0.395366	0.676142	0.653598	-0.460172	0.331827	0.792404	-0.118579	-0.167866	0.143431	0.617352	0.532163	-0.756728
ANKRD52	ENSG00000139645	cyan	-0.658458	0.266986	0.396134	0.845321	0.179611	0.496673	-0.273092	-0.175942	0.738843	0.584475	0.564116	0.742898	-0.72583	0.0905473	0.284545	-0.365751	-0.281892	-0.252971	0.656942	-0.456051
ZNF740	ENSG00000139651	salmon	0.694968	-0.0557803	-0.082092	-0.660239	-0.41197	0.437666	0.338395	0.415441	-0.525181	-0.0422444	-0.265165	-0.503228	0.707815	0.497144	-0.138526	0.517001	0.864627	0.749419	-0.471366	0.126242
SMIM2	ENSG00000139656	grey	-0.155911	0.13507	-0.0966987	0.146294	-0.0470535	-0.0912662	0.0102821	-0.153076	0.104147	0.163987	-0.0191991	0.0190421	-0.126694	0.00816196	-0.0216302	-0.358001	-0.135363	-0.0585826	0.151974	-0.0314132
WDFY2	ENSG00000139668	darkgreen	-0.0654538	-0.48784	0.517102	0.296857	0.738547	-0.337509	-0.559968	0.240036	-0.0064649	-0.444353	-0.0719959	0.520429	-0.365742	-0.617941	0.147458	0.269568	-0.356341	-0.590025	-0.134769	0.399892
HNRNPA1L2	ENSG00000139675	grey	0.80484	-0.240788	-0.0337253	-0.718388	-0.235059	0.161049	0.237096	0.508593	-0.664947	-0.301595	-0.444968	-0.500253	0.739715	0.262728	-0.063521	0.628191	0.765968	0.592723	-0.638011	0.336213
LPAR6	ENSG00000139679	lightcyan	-0.555253	0.783017	-0.452916	0.328444	-0.490205	0.334719	0.541212	-0.696582	0.712611	0.694886	0.879334	-0.0503364	-0.097892	0.493034	0.0239812	-0.340787	-0.261239	0.194724	0.780812	-0.809324
ESD	ENSG00000139684	pink	0.701112	0.1086	-0.504773	-0.860728	-0.531472	-0.0238071	0.679329	0.104832	-0.573622	-0.190052	-0.321911	-0.843732	0.95928	0.447006	-0.144422	0.403061	0.616333	0.743955	-0.474699	0.134796
RB1	ENSG00000139687	grey	-0.40454	0.06182	0.0376305	0.363729	0.264476	-0.25416	-0.105654	-0.298599	0.330252	-0.0365703	0.385729	0.286244	-0.326836	-0.316664	-0.0159301	-0.0224712	-0.583346	-0.460365	0.317871	-0.139773
SBNO1	ENSG00000139697	green	-0.0574784	0.780916	-0.787614	-0.326901	-0.852176	0.253506	0.878992	-0.557494	0.12119	0.571434	0.235603	-0.656837	0.477044	0.795468	-0.259855	-0.367745	0.2349	0.705753	0.301868	-0.589579
MORN3	ENSG00000139714	grey	0.040072	-0.032588	0.317895	0.181765	-0.0732705	0.511221	-0.168029	0.278734	0.0887326	0.273016	0.0259762	0.220388	-0.142786	0.189138	0.230672	-0.0453107	0.318001	0.156988	0.0513387	-0.0471661
SETD1B	ENSG00000139718	brown	0.209899	-0.659625	0.915862	0.291749	0.628731	0.201798	-0.748722	0.748135	-0.142702	-0.311704	-0.256407	0.671467	-0.337712	-0.421418	0.343059	0.402502	0.182368	-0.326858	-0.322627	0.47415
VPS37B	ENSG00000139722	grey	0.129458	-0.27471	0.509133	0.163283	0.164729	0.472322	-0.410946	0.446615	-0.035333	0.0742113	0.0502235	0.356836	-0.207222	0.0199923	0.0837117	0.317548	0.335435	0.0207634	-0.0818322	0.115863
RHOF	ENSG00000139725	grey	-0.74048	0.610397	-0.0254911	0.734766	-0.186476	0.511208	0.0910201	-0.494218	0.856082	0.808259	0.739995	0.424999	-0.560388	0.349721	0.225209	-0.563646	-0.296592	-0.0458209	0.848824	-0.742912
DENR	ENSG00000139726	green	0.114657	0.637418	-0.619629	-0.365399	-0.75218	0.337143	0.84203	-0.339658	0.0704628	0.427451	0.270138	-0.60089	0.590956	0.743545	-0.062451	-0.00414259	0.364967	0.730451	0.17957	-0.49776
DIAPH3	ENSG00000139734	royalblue	0.524792	-0.569216	0.288298	-0.343566	0.33355	-0.227055	-0.276908	0.527502	-0.484636	-0.607188	-0.309568	-0.0487475	0.254184	-0.351616	0.0730966	0.71586	0.225764	-0.0794801	-0.562602	0.590011
SLAIN1	ENSG00000139737	grey	0.311261	-0.178567	-0.0315971	-0.303755	0.0804405	-0.201666	0.0757092	0.154906	-0.310354	-0.322393	-0.191382	-0.213392	0.320089	-0.13031	-0.152157	0.215844	0.0951693	0.0408894	-0.290842	0.286404
RBM26	ENSG00000139746	yellow	0.317236	-0.411509	-0.0724117	-0.391651	0.345794	-0.72607	-0.0860549	0.132245	-0.503348	-0.702149	-0.459964	-0.22997	0.271757	-0.520911	-0.263484	0.269789	-0.194748	-0.289794	-0.491811	0.574019
SRRM4	ENSG00000139767	yellow	0.378362	-0.847974	0.710352	-0.0181754	0.760385	-0.321071	-0.743591	0.709109	-0.498205	-0.701044	-0.622502	0.408253	-0.162987	-0.667818	0.0926646	0.443566	0.0557244	-0.439978	-0.619201	0.812407
MBNL2	ENSG00000139793	turquoise	-0.84156	0.75809	-0.43796	0.534139	-0.317714	0.119395	0.333487	-0.85751	0.794166	0.711227	0.734967	0.110212	-0.431765	0.285586	-0.110528	-0.751607	-0.580594	-0.116319	0.878144	-0.787577
ZIC5	ENSG00000139800	grey	-0.236317	0.226446	0.0270995	0.262963	-0.0380052	0.271139	0.0862141	-0.161554	0.409578	0.237146	0.662581	0.187591	-0.125284	0.128026	0.106277	0.248664	-0.104174	-0.00391032	0.370077	-0.346323
ABHD13	ENSG00000139826	green	-0.187851	0.687931	-0.777766	-0.230489	-0.615288	-0.0572546	0.787273	-0.674251	0.187612	0.364854	0.346633	-0.555506	0.375639	0.486579	-0.252913	-0.272267	-0.113483	0.375549	0.345384	-0.514848
RAB20	ENSG00000139832	grey	-0.582772	0.493725	-0.0524563	0.580035	-0.158535	0.390291	0.0951869	-0.424653	0.734831	0.631211	0.769556	0.316809	-0.423254	0.27096	0.231246	-0.318419	-0.264854	-0.0395734	0.726109	-0.602164
GRTP1	ENSG00000139835	grey	-0.0364103	-0.0369875	0.322076	0.225389	0.0721673	0.447637	-0.14724	0.165381	0.208093	0.156573	0.289193	0.297198	-0.153401	0.114987	0.343601	0.334345	0.152853	0.0523612	0.129176	-0.161386
CUL4A	ENSG00000139842	grey	0.13412	-0.273104	0.593719	0.220714	0.235675	0.394423	-0.330034	0.482454	-0.00171669	-0.0431025	0.0608258	0.420628	-0.125148	-0.10937	0.136533	0.333035	0.220113	-0.0621465	-0.0946217	0.128894
TTC6	ENSG00000139865	turquoise	-0.802603	0.462046	-0.0113952	0.7721	0.118495	0.0933456	-0.00262612	-0.55591	0.865991	0.495426	0.681427	0.502822	-0.620074	0.0171837	0.363789	-0.485867	-0.617122	-0.346764	0.7892	-0.561665
SSTR1	ENSG00000139874	grey	-0.652199	0.544585	-0.172688	0.577929	-0.151218	0.152849	0.134024	-0.531033	0.682696	0.596267	0.548123	0.260341	-0.435924	0.189362	0.0592116	-0.608264	-0.407263	-0.130769	0.7035	-0.583063
CDH24	ENSG00000139880	greenyellow	0.686453	-0.632887	0.56151	-0.307791	0.308663	0.184294	-0.340792	0.820149	-0.536855	-0.483875	-0.428337	0.0906572	0.290481	-0.157991	0.246427	0.810886	0.592114	0.141267	-0.648292	0.570966
REM2	ENSG00000139890	grey	0.464142	-0.165996	0.101345	-0.29427	-0.0429547	0.169815	0.0864247	0.397275	-0.243882	-0.181092	-0.136287	-0.158403	0.39154	0.123348	0.245357	0.472323	0.471662	0.315683	-0.324322	0.198581
CBLN3	ENSG00000139899	grey	-0.488842	0.674032	-0.299156	0.355692	-0.430426	0.489645	0.376447	-0.527031	0.647406	0.738452	0.727585	0.0341319	-0.184412	0.535276	0.114291	-0.364222	-0.0874756	0.244277	0.696918	-0.706778
NOVA1	ENSG00000139910	grey	0.0532602	-0.347737	0.199418	0.0616662	0.550937	-0.537627	-0.242502	0.139988	-0.0951716	-0.506775	-0.239323	0.1939	-0.0562724	-0.532598	0.227408	0.147232	-0.315407	-0.429521	-0.220069	0.43434
MDGA2	ENSG00000139915	darkgreen	-0.206587	-0.390498	0.370315	0.386878	0.727754	-0.561229	-0.52686	0.0770567	0.0313761	-0.399529	-0.230887	0.495692	-0.448933	-0.68807	0.122687	-0.0722618	-0.552443	-0.701643	-0.0614884	0.401948
TMX1	ENSG00000139921	grey	0.141759	0.347807	-0.414139	-0.298637	-0.402124	0.121227	0.568381	-0.239666	0.0334482	0.108708	0.409619	-0.417033	0.471316	0.375434	-0.0532223	0.402184	0.1497	0.40775	0.10443	-0.287819
FRMD6	ENSG00000139926	turquoise	-0.746687	0.641909	-0.353483	0.495345	-0.273377	0.161408	0.239521	-0.736132	0.76932	0.629117	0.8362	0.133539	-0.416997	0.242842	-0.0105643	-0.465885	-0.507996	-0.125183	0.822342	-0.7331
PELI2	ENSG00000139946	grey	0.789147	-0.733681	0.297895	-0.607925	0.303573	-0.269096	-0.289302	0.701691	-0.823637	-0.759208	-0.678834	-0.213655	0.443206	-0.342541	-0.0766863	0.729751	0.440381	0.0459657	-0.85412	0.785236
RTN1	ENSG00000139970	grey	0.144569	0.371743	-0.513585	-0.343236	-0.437654	-0.093709	0.562893	-0.234518	-0.139512	0.162394	-0.221972	-0.5124	0.443418	0.410427	-0.0692737	-0.303332	0.203878	0.462883	-0.0403584	-0.0950884
C14ORF37	ENSG00000139971	yellow	0.763555	-0.718329	0.323832	-0.527211	0.335896	-0.357886	-0.304533	0.714658	-0.817367	-0.748008	-0.794357	-0.158038	0.398384	-0.383855	-0.0636972	0.56743	0.389238	0.00511948	-0.851692	0.826325
SYT16	ENSG00000139973	blue	-0.446475	0.801256	-0.786483	0.011872	-0.59918	-0.0362369	0.690253	-0.803687	0.403484	0.564727	0.355766	-0.409676	0.0907866	0.501499	-0.185868	-0.670415	-0.247778	0.279143	0.55002	-0.626228
SLC38A6	ENSG00000139974	grey	-0.352866	-0.36704	0.351708	0.470192	0.789773	-0.637107	-0.555468	-0.0367191	0.166019	-0.417011	-0.0446522	0.555657	-0.55728	-0.786066	0.102991	-0.0916742	-0.741319	-0.851314	0.053678	0.353107
NAA30	ENSG00000139977	pink	0.457393	0.353341	-0.693507	-0.740633	-0.654232	-0.0220282	0.801463	-0.157293	-0.375074	0.0388094	-0.204059	-0.865705	0.853063	0.555108	-0.19212	0.0701886	0.475777	0.733381	-0.240236	-0.0688055
RDH12	ENSG00000139988	grey	-0.733755	0.744056	-0.406997	0.490096	-0.37055	0.221892	0.35859	-0.743662	0.795336	0.71985	0.712353	0.0831081	-0.34836	0.36961	0.133999	-0.656409	-0.415686	0.0076632	0.832565	-0.757691
DCAF5	ENSG00000139990	grey	0.615155	-0.709473	0.485222	-0.318655	0.408089	-0.118274	-0.444691	0.752185	-0.601156	-0.614266	-0.562762	0.0605309	0.210248	-0.377686	0.0804241	0.599488	0.391207	-0.0786735	-0.688283	0.710896
RAB15	ENSG00000139998	turquoise	-0.631705	0.766097	-0.380393	0.426469	-0.492146	0.415975	0.37986	-0.634885	0.665887	0.852269	0.545012	0.0359535	-0.291808	0.543745	-0.0119326	-0.73661	-0.177772	0.19568	0.759232	-0.770105
WDR89	ENSG00000140006	pink	0.849456	-0.263627	-0.109485	-0.808492	-0.260228	0.0239809	0.2918	0.490024	-0.746201	-0.393013	-0.528727	-0.608778	0.826731	0.199493	-0.0840891	0.598452	0.720147	0.570093	-0.704915	0.409461
ESR2	ENSG00000140009	darkgreen	0.0865385	-0.706454	0.877053	0.408688	0.858092	-0.166305	-0.807938	0.625144	-0.0746687	-0.484228	-0.290169	0.740784	-0.437997	-0.693489	0.400811	0.293155	-0.145638	-0.600562	-0.285113	0.59479
KCNH5	ENSG00000140015	grey	-0.559332	0.427261	-0.230225	0.445305	-0.0219022	-0.184833	0.133019	-0.519995	0.487454	0.359745	0.256727	0.162265	-0.340059	0.0138727	0.0332669	-0.685693	-0.505965	-0.224952	0.513208	-0.314847
STON2	ENSG00000140022	lightcyan	-0.713117	0.570636	-0.133563	0.632869	-0.100244	0.285594	0.152966	-0.594602	0.82586	0.602719	0.917678	0.338381	-0.46334	0.21726	0.129288	-0.215188	-0.460998	-0.143323	0.826564	-0.705268
JDP2	ENSG00000140044	turquoise	-0.864901	0.671023	-0.167786	0.74517	-0.177665	0.332048	0.140526	-0.684946	0.9425	0.763985	0.902563	0.378542	-0.593726	0.264553	0.158014	-0.55219	-0.51354	-0.167089	0.950788	-0.800083
AK7	ENSG00000140057	grey	-0.695166	0.617926	-0.131525	0.626041	-0.181957	0.375674	0.206199	-0.559708	0.846744	0.675345	0.768121	0.317333	-0.433362	0.321268	0.359052	-0.394954	-0.355142	-0.0347165	0.806195	-0.738216
FAM181A	ENSG00000140067	lightcyan	-0.514211	0.526681	-0.0896403	0.505383	-0.182075	0.442365	0.194728	-0.420272	0.694249	0.601327	0.758308	0.262328	-0.309249	0.350177	0.228929	-0.125468	-0.188765	0.0619242	0.680652	-0.665768
SLC24A4	ENSG00000140090	turquoise	-0.865367	0.583303	-0.0683858	0.8023	-0.0302497	0.252488	0.0558285	-0.631694	0.940742	0.664932	0.83068	0.479176	-0.644749	0.152598	0.256363	-0.515873	-0.576425	-0.264776	0.909061	-0.723698
FBLN5	ENSG00000140092	grey	-0.75654	0.582344	-0.123276	0.668393	-0.154706	0.30333	0.109732	-0.578549	0.875993	0.673515	0.869065	0.35021	-0.531146	0.231444	0.223827	-0.468082	-0.441821	-0.145658	0.853984	-0.701204
C14ORF79	ENSG00000140104	grey60	-0.419867	0.642293	-0.210086	0.343267	-0.496452	0.669044	0.322079	-0.36521	0.567626	0.824805	0.518644	0.0549057	-0.183987	0.634599	0.120468	-0.47572	0.124012	0.357514	0.61515	-0.691249
WARS	ENSG00000140105	blue	-0.582923	0.890881	-0.556472	0.297914	-0.629115	0.422863	0.609317	-0.752801	0.702902	0.847963	0.728823	-0.131286	-0.101753	0.670587	0.0284282	-0.548521	-0.152578	0.340629	0.796008	-0.894696
WDR20	ENSG00000140153	grey	0.519082	-0.721749	0.660112	-0.156825	0.519239	-0.0352821	-0.507963	0.768155	-0.504516	-0.574116	-0.519656	0.251825	0.08911	-0.412946	0.151309	0.523018	0.320301	-0.148111	-0.625265	0.692789
NIPA2	ENSG00000140157	green	0.0115481	0.747652	-0.676985	-0.281253	-0.790119	0.403319	0.884885	-0.454874	0.204352	0.550916	0.431242	-0.582328	0.530676	0.8253	-0.00876933	-0.045769	0.323463	0.757729	0.322877	-0.602104
SLC12A6	ENSG00000140199	grey	0.139034	-0.0139318	0.228651	0.0350542	-0.00857156	0.336296	-0.0167496	0.228758	0.00206101	0.115445	0.059929	0.12154	0.0478883	0.194993	0.161031	0.202297	0.301003	0.216741	-0.022686	-0.0295701
MFAP1	ENSG00000140259	tan	0.443087	0.440342	-0.579038	-0.651295	-0.788528	0.3815	0.806451	-0.0877399	-0.250707	0.263775	0.0301439	-0.77498	0.80981	0.771869	-0.182012	0.198444	0.663761	0.905505	-0.119244	-0.27979
TCF12	ENSG00000140262	grey	0.258036	-0.611829	0.476464	-0.00850132	0.649168	-0.347394	-0.470285	0.435956	-0.264839	-0.637443	-0.191824	0.289586	-0.0511081	-0.602122	0.10479	0.556586	-0.118222	-0.425806	-0.385921	0.558341
SORD	ENSG00000140263	grey	0.235585	-0.0622663	0.23359	-0.041062	0.00740792	0.385654	0.0382684	0.279049	-0.00535778	-0.00441441	0.159187	0.0799448	0.178254	0.168701	0.243016	0.513692	0.33924	0.236042	-0.0742025	-0.037313
SERF2	ENSG00000140264	purple	-0.0312223	0.74396	-0.590688	-0.208837	-0.825514	0.624814	0.783685	-0.419787	0.264086	0.681583	0.555995	-0.493259	0.416183	0.905805	-0.132571	-0.044701	0.410487	0.788837	0.394366	-0.704418
ZSCAN29	ENSG00000140265	salmon	0.671467	0.0139216	-0.164724	-0.669986	-0.438921	0.347779	0.438174	0.338703	-0.496155	-0.0630072	-0.213756	-0.554034	0.765604	0.472456	-0.172439	0.48812	0.776764	0.725748	-0.434615	0.10759
LYSMD2	ENSG00000140280	blue	-0.634723	0.84766	-0.579269	0.312553	-0.531862	0.200518	0.559698	-0.789781	0.645578	0.769625	0.529555	-0.131121	-0.155886	0.530002	-0.0326224	-0.795763	-0.291794	0.205494	0.745104	-0.74684
SLC27A2	ENSG00000140284	grey	-0.699179	0.529213	-0.0838715	0.667975	-0.0401899	0.210863	0.115962	-0.526149	0.78248	0.574745	0.620651	0.375443	-0.483793	0.173955	0.25297	-0.498936	-0.446399	-0.163348	0.752879	-0.605433
FGF7	ENSG00000140285	grey	0.0401533	0.0558165	-0.0492313	-0.0270096	0.0204115	-0.036936	0.135348	-0.0397157	0.0859455	-0.0466621	0.162395	-0.0402336	0.124261	0.0242497	0.222509	0.139504	-0.0126969	0.0502507	0.0384965	-0.00775208
HDC	ENSG00000140287	grey	-0.712758	0.566616	-0.107869	0.630094	-0.107794	0.309563	0.148447	-0.563029	0.815587	0.617111	0.744801	0.350558	-0.469898	0.254864	0.299431	-0.377691	-0.404347	-0.0990612	0.780888	-0.663177
BNIP2	ENSG00000140299	black	0.855626	-0.554755	0.273446	-0.619508	0.0864361	0.0334062	-0.0749933	0.738235	-0.720544	-0.569566	-0.494512	-0.270206	0.607389	-0.0775011	0.0174224	0.783171	0.658012	0.310393	-0.766139	0.586685
GTF2A2	ENSG00000140307	pink	0.456983	0.20433	-0.425842	-0.596856	-0.473006	0.0412271	0.645155	-0.0139426	-0.29966	-0.0724368	-0.061247	-0.631471	0.763209	0.392477	-0.00121658	0.347707	0.409179	0.580023	-0.241762	-0.044643
SRP14	ENSG00000140319	purple	0.125008	0.652684	-0.592966	-0.349228	-0.770055	0.405581	0.835376	-0.330245	0.0898197	0.47466	0.325052	-0.574275	0.578933	0.800762	-0.0675746	0.0311419	0.411732	0.781235	0.200251	-0.531133
BAHD1	ENSG00000140320	grey	-0.0868708	-0.0237006	0.453909	0.329638	0.0234683	0.658028	-0.275867	0.279752	0.216022	0.360637	0.153899	0.41879	-0.301161	0.222034	0.23795	0.000739961	0.313681	0.107949	0.144825	-0.142686
DISP2	ENSG00000140323	grey	0.294961	-0.539821	0.69149	0.121373	0.404426	0.226636	-0.578547	0.693553	-0.236001	-0.200034	-0.423243	0.42669	-0.186685	-0.217095	0.316427	0.218969	0.356917	-0.100123	-0.364078	0.462841
CDAN1	ENSG00000140326	grey	0.688807	-0.491696	0.491951	-0.35147	0.0541842	0.449705	-0.226249	0.810617	-0.505841	-0.265914	-0.364019	-0.00852103	0.349433	0.06693	0.157241	0.655712	0.773009	0.339098	-0.579457	0.419039
TLE3	ENSG00000140332	greenyellow	0.615868	-0.818776	0.673027	-0.229973	0.48402	-0.0407205	-0.619629	0.875217	-0.641839	-0.594536	-0.68242	0.208839	0.0711625	-0.413949	0.094765	0.530526	0.433537	-0.117425	-0.737508	0.786798
ANP32A	ENSG00000140350	black	0.79518	-0.267526	-0.0827452	-0.801622	-0.285029	0.103955	0.235557	0.465357	-0.740213	-0.34757	-0.456282	-0.573534	0.750598	0.223509	-0.238538	0.622486	0.720177	0.558191	-0.670086	0.344126
COMMD4	ENSG00000140365	salmon	0.498799	0.15858	-0.0915948	-0.4442	-0.507709	0.694237	0.410367	0.2785	-0.239982	0.236731	0.0363568	-0.386719	0.57786	0.677501	-0.0297171	0.443332	0.84201	0.812026	-0.194327	-0.149637
UBE2Q2	ENSG00000140367	black	0.879471	-0.44931	0.0352768	-0.744195	0.00986161	-0.220242	0.129458	0.597682	-0.798811	-0.620525	-0.669296	-0.476867	0.764856	-0.0725372	-0.037897	0.59655	0.579538	0.350115	-0.808746	0.650532
PSTPIP1	ENSG00000140368	grey	-0.705633	0.567226	-0.106523	0.625617	-0.191195	0.402906	0.123443	-0.540388	0.838925	0.687055	0.803185	0.32686	-0.489321	0.30244	0.344123	-0.397999	-0.342481	-0.0609542	0.811858	-0.722427
ETFA	ENSG00000140374	grey	-0.463803	0.771588	-0.420676	0.289656	-0.477263	0.412043	0.577581	-0.619487	0.678737	0.682057	0.834345	-0.0646178	-0.0170034	0.564107	0.100918	-0.200456	-0.142801	0.295113	0.721786	-0.79471
HMG20A	ENSG00000140382	grey	0.544887	0.0852463	-0.374172	-0.696871	-0.417976	0.0320524	0.510341	0.112429	-0.483541	-0.117502	-0.308384	-0.655223	0.739129	0.380699	-0.221069	0.24522	0.535073	0.601679	-0.395579	0.117141
SCAPER	ENSG00000140386	yellow	0.507971	-0.918145	0.649741	-0.151217	0.759796	-0.486933	-0.689233	0.761381	-0.619114	-0.872376	-0.703715	0.27473	-0.00531289	-0.790144	0.0353922	0.497345	0.029195	-0.477958	-0.739504	0.920734
TSPAN3	ENSG00000140391	green	-0.131856	0.815803	-0.761635	-0.197901	-0.765901	0.296517	0.886951	-0.614456	0.314897	0.581149	0.518407	-0.55546	0.432707	0.778963	-0.0617179	-0.162311	0.153409	0.653867	0.441216	-0.679512
WDR61	ENSG00000140395	tan	0.207683	0.454282	-0.409906	-0.334758	-0.590672	0.44075	0.651042	-0.141491	0.00306584	0.343764	0.197292	-0.468131	0.530359	0.688844	-0.034017	0.112397	0.491915	0.725771	0.0772941	-0.361619
NCOA2	ENSG00000140396	yellow	0.477691	-0.718541	0.412592	-0.243802	0.579143	-0.489127	-0.453981	0.552725	-0.570759	-0.773459	-0.578968	0.102866	0.118685	-0.597257	0.0161516	0.532481	0.0280502	-0.321945	-0.642523	0.737893
NEIL1	ENSG00000140398	grey	0.354069	-0.324217	0.390982	-0.0937762	0.0529803	0.324937	-0.277336	0.541723	-0.327219	-0.0486402	-0.366542	0.0905876	0.0592429	0.0140263	-0.0508423	0.0646277	0.474354	0.145914	-0.325994	0.322574
MAN2C1	ENSG00000140400	darkred	0.202088	0.140615	0.182592	-0.0324525	-0.303941	0.831696	0.149798	0.269656	0.0453974	0.379218	0.202946	0.011507	0.183454	0.528645	0.0841971	0.233347	0.624886	0.531767	0.0427652	-0.228766
DNAJA4	ENSG00000140403	turquoise	-0.748309	0.609664	-0.179559	0.61624	-0.207206	0.254782	0.14932	-0.610617	0.753731	0.696903	0.637831	0.293087	-0.506192	0.256323	0.0145349	-0.651515	-0.436892	-0.123855	0.792268	-0.688275
MESDC1	ENSG00000140406	salmon	0.349204	0.0149387	-0.0061676	-0.327163	-0.325652	0.461519	0.116354	0.262949	-0.290792	0.191983	-0.204456	-0.238151	0.274	0.466988	-0.164418	0.145771	0.648829	0.544694	-0.22791	-0.00995567
TPM1	ENSG00000140416	grey	-0.184346	0.664299	-0.584046	-0.0898612	-0.692605	0.297081	0.606737	-0.478434	0.276772	0.585717	0.405908	-0.406988	0.210315	0.624983	-0.221371	-0.365412	0.120624	0.480671	0.400901	-0.591547
IGF1R	ENSG00000140443	yellow	0.460921	-0.909404	0.783778	-0.0375793	0.793104	-0.29176	-0.765139	0.808683	-0.528562	-0.755588	-0.618206	0.423245	-0.115693	-0.692638	0.138734	0.543841	0.112857	-0.427279	-0.676063	0.862341
ARRDC4	ENSG00000140450	grey	0.47327	0.056326	-0.267003	-0.519166	-0.328371	0.0967278	0.388706	0.116324	-0.319567	-0.0899708	0.0184119	-0.491193	0.598888	0.298617	-0.174563	0.425541	0.441398	0.482453	-0.236416	0.0658338
PIF1	ENSG00000140451	grey	0.254641	-0.117069	0.225638	-0.0511172	0.0666187	0.285596	0.00183954	0.281484	-0.0288965	-0.0848757	0.243999	0.0725833	0.17525	0.0845016	0.229821	0.692819	0.276499	0.174451	-0.0973408	0.0496521
USP3	ENSG00000140455	grey	0.848214	-0.841873	0.433912	-0.558523	0.418079	-0.285002	-0.381573	0.838163	-0.825628	-0.854171	-0.704125	-0.115424	0.429049	-0.444974	0.0478666	0.830293	0.451147	-0.0214053	-0.910059	0.866896
BBS4	ENSG00000140463	grey	-0.240956	0.151468	0.152237	0.373407	0.128632	0.194338	0.0236689	-0.0981884	0.443367	0.141279	0.513367	0.319146	-0.174497	0.00772266	0.36016	0.211408	-0.183667	-0.105927	0.334079	-0.274127
PML	ENSG00000140464	magenta	-0.141481	-0.293801	0.740272	0.538014	0.40781	0.441939	-0.60443	0.415241	0.261173	0.117889	0.164201	0.718904	-0.532559	-0.174501	0.400939	0.115407	0.0666898	-0.270074	0.112852	0.0739026
CYP1A1	ENSG00000140465	grey	-0.414955	0.431358	-0.228487	0.317265	-0.241726	0.108028	0.165625	-0.392959	0.420173	0.472456	0.282823	0.0545391	-0.232343	0.212614	0.0363123	-0.572031	-0.211374	0.00220975	0.467327	-0.383195
ADAMTS17	ENSG00000140470	cyan	-0.812918	0.33946	0.136461	0.846245	0.170426	0.129261	-0.22009	-0.4414	0.803761	0.517717	0.616042	0.611081	-0.774028	-0.0800309	0.202917	-0.59059	-0.606774	-0.452476	0.756855	-0.458576
LINS	ENSG00000140471	grey	0.706906	-0.369339	0.0308684	-0.579284	0.0716333	-0.23631	0.11371	0.467268	-0.611144	-0.550842	-0.498052	-0.359405	0.628055	-0.106543	0.0511598	0.54493	0.410729	0.24081	-0.637902	0.541216
ULK3	ENSG00000140474	salmon	0.502523	0.0814991	-0.0840306	-0.464934	-0.50762	0.609535	0.303082	0.319762	-0.363266	0.226611	-0.23701	-0.407351	0.509713	0.600329	-0.111783	0.182437	0.832829	0.742237	-0.274714	-0.0264356
GOLGA6D	ENSG00000140478	grey	-0.269437	0.322759	-0.0116429	0.295502	-0.137554	0.352588	0.155889	-0.1858	0.440646	0.385916	0.339725	0.162502	-0.138985	0.267174	0.483741	-0.127222	-0.0221621	0.109573	0.377069	-0.388627
PCSK6	ENSG00000140479	grey	-0.602042	0.275383	0.107601	0.614342	0.0861662	0.169399	-0.141667	-0.317236	0.57069	0.440397	0.375232	0.443177	-0.558657	-0.00219541	0.0821929	-0.571161	-0.384542	-0.280396	0.549898	-0.334655
SCAMP2	ENSG00000140497	grey	-0.524446	0.382182	0.21157	0.630832	-0.0681397	0.653435	-0.0334942	-0.226365	0.699329	0.640589	0.752249	0.491649	-0.46745	0.307706	0.248668	-0.128779	-0.0985619	0.00389477	0.660309	-0.593608
HAPLN3	ENSG00000140511	grey	0.00515378	-0.030829	0.320815	0.247961	0.0395443	0.444483	-0.172712	0.231195	0.216152	0.192606	0.390924	0.290802	-0.144182	0.0953931	0.224731	0.302396	0.196458	0.0496507	0.154031	-0.0957574
RHCG	ENSG00000140519	grey	-0.0321357	0.126387	0.0610109	0.117116	-0.106098	0.230913	0.0504745	0.0376623	0.099817	0.242163	-0.0315521	0.0559826	-0.0289296	0.181637	0.128359	-0.291123	0.136586	0.1435	0.094577	-0.0366278
POLG	ENSG00000140521	darkred	0.228499	0.162345	0.135597	-0.103156	-0.337266	0.793121	0.207961	0.242143	-0.00553571	0.362656	0.174309	-0.0436487	0.236706	0.573845	0.0641873	0.297	0.64012	0.587405	0.00417963	-0.228508
RLBP1	ENSG00000140522	lightcyan	-0.718841	0.656693	-0.23073	0.587864	-0.236718	0.316228	0.232624	-0.651246	0.817477	0.70032	0.87088	0.241289	-0.42584	0.31599	0.134222	-0.369606	-0.416489	-0.0550702	0.849729	-0.73108
FANCI	ENSG00000140525	royalblue	0.532878	-0.467563	0.368056	-0.270641	0.246052	0.0585441	-0.191889	0.552683	-0.384251	-0.459616	-0.0997203	0.0273478	0.286791	-0.171257	0.135472	0.916557	0.347337	0.0691248	-0.460203	0.392555
ABHD2	ENSG00000140526	turquoise	-0.730356	0.726475	-0.314704	0.518263	-0.378526	0.3631	0.267751	-0.673408	0.73002	0.828689	0.646743	0.153351	-0.424481	0.445442	-0.057324	-0.711047	-0.30551	0.0506019	0.817489	-0.752963
WDR93	ENSG00000140527	grey	-0.218336	-0.0390817	0.349955	0.460967	0.289571	0.138643	-0.23524	0.0848376	0.376834	0.078916	0.234736	0.462266	-0.330596	-0.152635	0.503646	0.016544	-0.170033	-0.242247	0.230208	-0.0529055
TICRR	ENSG00000140534	royalblue	0.6794	-0.780378	0.579546	-0.317697	0.463017	-0.0985461	-0.475485	0.820013	-0.607781	-0.694399	-0.467274	0.11379	0.225574	-0.41475	0.157223	0.870794	0.396309	-0.0826175	-0.721083	0.720425
NTRK3	ENSG00000140538	grey	-0.0271414	-0.490352	0.445468	0.192389	0.580668	-0.308122	-0.59231	0.268036	-0.165187	-0.360399	-0.343504	0.410625	-0.378838	-0.516424	0.0112963	0.0436625	-0.215854	-0.48193	-0.227111	0.462721
DET1	ENSG00000140543	grey	0.676218	-0.344777	0.17183	-0.476987	0.0831188	0.0294188	0.0875246	0.525652	-0.498796	-0.447915	-0.345105	-0.223137	0.576392	0.006213	0.165303	0.71457	0.514686	0.315946	-0.564176	0.416536
MFGE8	ENSG00000140545	lightcyan	-0.686036	0.518516	-0.00443937	0.673889	-0.101065	0.432074	0.0563965	-0.476312	0.806425	0.65768	0.89909	0.41819	-0.520335	0.246109	0.110267	-0.212707	-0.354074	-0.116222	0.80564	-0.682487
ZNF710	ENSG00000140548	brown	-0.10326	-0.262326	0.704519	0.48506	0.440928	0.399322	-0.465076	0.3706	0.240882	0.0203567	0.191744	0.680543	-0.394257	-0.17071	0.381756	0.289815	0.0281081	-0.234817	0.0861588	0.0275042
UNC45A	ENSG00000140553	salmon	0.510993	0.0137093	0.109374	-0.354534	-0.418892	0.751291	0.211879	0.444349	-0.256191	0.202883	-0.0305051	-0.243118	0.458599	0.552277	0.0252717	0.411383	0.852764	0.694477	-0.237404	-0.0525864
ST8SIA2	ENSG00000140557	grey	0.756802	-0.893341	0.578939	-0.401813	0.512981	-0.26324	-0.547324	0.900578	-0.781167	-0.810313	-0.786968	0.0600046	0.245882	-0.515785	0.0748049	0.670425	0.411586	-0.127919	-0.884212	0.905359
MCTP2	ENSG00000140563	turquoise	-0.805437	0.678042	-0.278219	0.634596	-0.192076	0.203169	0.236442	-0.733146	0.892962	0.677312	0.837579	0.258608	-0.481055	0.260625	0.219351	-0.547025	-0.528594	-0.129778	0.89143	-0.758655
FURIN	ENSG00000140564	grey60	-0.512713	0.671586	-0.21133	0.392288	-0.521032	0.730149	0.278917	-0.442921	0.629846	0.901873	0.649774	0.0911849	-0.281739	0.647711	0.00365414	-0.489543	0.0696057	0.316586	0.706739	-0.767412
IQGAP1	ENSG00000140575	grey	-0.228421	0.0119706	0.263951	0.360051	0.163118	0.161252	-0.171284	-0.0186698	0.299014	0.109512	0.421913	0.366309	-0.28387	-0.118532	0.0307967	0.0825431	-0.207363	-0.225839	0.26177	-0.165504
CRTC3	ENSG00000140577	brown	-0.177494	-0.563942	0.872177	0.609208	0.848303	-0.0617515	-0.830228	0.435834	0.146144	-0.287724	-0.0413736	0.878469	-0.647923	-0.657828	0.311655	0.141083	-0.310467	-0.698345	-0.0379192	0.392548
EFTUD1	ENSG00000140598	black	0.894117	-0.716022	0.209465	-0.726228	0.234436	-0.356594	-0.172966	0.726051	-0.921214	-0.825513	-0.798753	-0.346451	0.603828	-0.330074	-0.101103	0.704222	0.490837	0.120791	-0.94357	0.838038
SH3GL3	ENSG00000140600	grey	-0.11379	-0.41092	0.341787	0.229948	0.561532	-0.459994	-0.517356	0.136204	-0.127362	-0.347343	-0.358256	0.361041	-0.378863	-0.591778	-0.118377	-0.245744	-0.386099	-0.573587	-0.160511	0.455701
SEC11A	ENSG00000140612	grey	0.691068	-0.546849	0.485814	-0.332411	0.221867	0.195111	-0.200439	0.763174	-0.483082	-0.467606	-0.311436	0.0152912	0.393438	-0.114984	0.270321	0.813055	0.572071	0.19368	-0.598745	0.48948
GLYR1	ENSG00000140632	grey60	-0.26466	0.679887	-0.361303	0.118471	-0.677505	0.651024	0.47096	-0.36361	0.409865	0.799024	0.475876	-0.176557	0.0309184	0.737442	-0.0824536	-0.401448	0.255758	0.522717	0.518053	-0.691653
PMM2	ENSG00000140650	brown	-0.00867545	-0.690957	0.918238	0.477175	0.866614	-0.0947407	-0.860715	0.575449	-0.0232047	-0.425253	-0.179299	0.817608	-0.538732	-0.689142	0.317824	0.311938	-0.19783	-0.646187	-0.210402	0.524105
SLC5A2	ENSG00000140675	grey	0.310818	-0.368344	0.423594	0.0321199	0.260866	0.128812	-0.320246	0.505151	-0.166983	-0.199623	-0.210409	0.214368	0.00370701	-0.14196	0.286104	0.31354	0.285805	-0.0115544	-0.267239	0.313633
ITGAX	ENSG00000140678	turquoise	-0.759915	0.648633	-0.164641	0.655979	-0.210966	0.398707	0.176004	-0.625576	0.868616	0.753354	0.87024	0.322287	-0.502223	0.334516	0.17632	-0.462456	-0.388981	-0.0593259	0.88761	-0.765903
TGFB1I1	ENSG00000140682	grey	0.0939108	-0.134736	0.430494	0.20821	0.113814	0.463818	-0.222316	0.340976	0.142187	0.100558	0.283927	0.32862	-0.110169	0.0750649	0.331923	0.400141	0.263275	0.0709849	0.0434844	-0.0128887
C16ORF58	ENSG00000140688	purple	0.020717	0.574555	-0.288813	-0.100528	-0.709188	0.848524	0.54276	-0.141694	0.218874	0.713798	0.344781	-0.288328	0.279587	0.880255	0.0139574	-0.117465	0.59525	0.776896	0.299963	-0.581859
ARMC5	ENSG00000140691	darkred	0.0879389	0.312083	-0.0374773	-0.0460949	-0.458184	0.824938	0.244302	0.0792447	0.133607	0.558997	0.228836	-0.103809	0.137469	0.694996	0.0811886	0.0221962	0.620306	0.624317	0.164071	-0.369569
PARN	ENSG00000140694	grey	-0.775751	0.531053	-0.00225336	0.729099	-0.0337751	0.33509	0.0722994	-0.54801	0.863622	0.618951	0.815466	0.464764	-0.561151	0.170455	0.21522	-0.395125	-0.489186	-0.208648	0.823517	-0.688339
FTO	ENSG00000140718	darkgreen	-0.228107	-0.441028	0.467017	0.432163	0.822429	-0.537262	-0.598734	0.116581	0.0902718	-0.435124	-0.168783	0.590724	-0.511632	-0.719929	0.219021	-0.0318294	-0.560632	-0.7387	-0.0522456	0.423728
UQCRC2	ENSG00000140740	green	0.00238968	0.792011	-0.787609	-0.342373	-0.875896	0.330808	0.947688	-0.52762	0.173751	0.559896	0.340077	-0.682441	0.565126	0.837774	-0.0886756	-0.226255	0.294642	0.772536	0.318456	-0.622248
CDR2	ENSG00000140743	grey	-0.684887	0.300282	0.228279	0.732259	0.0541886	0.376156	-0.19987	-0.287884	0.680787	0.554664	0.507081	0.575299	-0.677418	0.0603178	0.179388	-0.467606	-0.367374	-0.2814	0.642348	-0.504931
IGSF6	ENSG00000140749	lightcyan	-0.499688	0.787022	-0.48534	0.256802	-0.49872	0.336558	0.559673	-0.682019	0.620105	0.713048	0.778006	-0.107896	-0.0551433	0.578263	-0.0656687	-0.366673	-0.16279	0.297993	0.722309	-0.747785
ARHGAP17	ENSG00000140750	brown	-0.0556274	-0.693073	0.912975	0.51554	0.900321	-0.147214	-0.89398	0.547914	0.0119083	-0.428322	-0.159149	0.843559	-0.593404	-0.740626	0.278317	0.245595	-0.263552	-0.715135	-0.178335	0.521587
MYLK3	ENSG00000140795	grey	-0.708771	0.498592	-7.31599e-05	0.727259	-0.0272689	0.262886	0.0404031	-0.467064	0.827819	0.603139	0.646976	0.443486	-0.54767	0.162484	0.401291	-0.495913	-0.425083	-0.181377	0.76277	-0.570034
ABCC12	ENSG00000140798	grey	-0.769287	0.730096	-0.349171	0.574967	-0.29509	0.194408	0.304796	-0.746079	0.795925	0.742634	0.644989	0.163036	-0.423354	0.33924	0.144692	-0.738439	-0.46264	-0.0383592	0.843666	-0.724962
NKD1	ENSG00000140807	grey	-0.660862	0.345118	0.165523	0.722132	0.0911745	0.342086	-0.104131	-0.329567	0.779378	0.509103	0.728351	0.548047	-0.583969	0.066991	0.282065	-0.295013	-0.382529	-0.254667	0.699731	-0.519602
DHX38	ENSG00000140829	salmon	0.675185	-0.0618285	0.00290861	-0.586115	-0.42236	0.572088	0.277461	0.472044	-0.486623	0.0356797	-0.258211	-0.426479	0.635178	0.525373	-0.0795589	0.472883	0.912055	0.758103	-0.437907	0.100113
TXNL4B	ENSG00000140830	grey	0.0986928	-0.0892794	0.116763	-0.0142791	0.103424	0.0326749	-0.0123876	0.116982	-0.0217767	-0.106917	0.0234139	0.0477347	0.0726456	-0.0499889	0.174273	0.210747	0.0405263	-0.00495489	-0.0701016	0.0755133
ZFHX3	ENSG00000140836	grey	-0.368372	-0.104857	0.45946	0.602366	0.492852	0.0734323	-0.390982	0.0268955	0.440167	0.0318426	0.32383	0.660407	-0.530415	-0.283551	0.366205	0.068677	-0.350461	-0.437962	0.290638	-0.0804434
CLEC18B	ENSG00000140839	brown	0.0483092	-0.33621	0.644489	0.326258	0.443442	0.246652	-0.413017	0.443765	0.0847858	-0.135356	0.0280306	0.543661	-0.230839	-0.233397	0.369292	0.320135	0.0792442	-0.206223	-0.0734223	0.192069
CPNE2	ENSG00000140848	grey	-0.0210299	-0.037882	0.356082	0.304556	0.0854567	0.39551	-0.186293	0.236837	0.212266	0.178724	0.247855	0.334303	-0.165342	0.0311518	0.219051	0.111337	0.14634	-0.00822359	0.148761	-0.0858493
NLRC5	ENSG00000140853	lightcyan	-0.624384	0.501072	-0.0233909	0.628378	-0.116116	0.409482	0.0784501	-0.45349	0.782096	0.642071	0.824864	0.368275	-0.464055	0.268324	0.294214	-0.269558	-0.301546	-0.0632454	0.767925	-0.626363
KATNB1	ENSG00000140854	darkred	-0.294076	0.57476	-0.103935	0.271593	-0.513371	0.875725	0.301113	-0.223065	0.489632	0.828342	0.490546	0.0623339	-0.114627	0.728462	0.151776	-0.299695	0.328933	0.484779	0.529144	-0.673683
KIFC3	ENSG00000140859	grey	0.178278	-0.126461	0.342127	0.055734	-0.079375	0.516117	-0.210431	0.404644	-0.104961	0.215883	-0.224696	0.157603	-0.0611266	0.214242	0.0832148	-0.08837	0.482239	0.236055	-0.121565	0.0525588
ADAMTS18	ENSG00000140873	grey	-0.653293	0.365348	0.0678409	0.682398	0.105934	0.177828	-0.0296896	-0.407041	0.765314	0.420629	0.683243	0.478439	-0.522295	0.0123933	0.336612	-0.271506	-0.477178	-0.289266	0.68825	-0.519639
NUDT7	ENSG00000140876	lightcyan	-0.709989	0.679177	-0.214565	0.589171	-0.253038	0.367641	0.280261	-0.636433	0.839227	0.700591	0.855348	0.248846	-0.390245	0.351756	0.170563	-0.383453	-0.385712	-0.0121055	0.842338	-0.794223
GCSH	ENSG00000140905	grey	-0.159414	0.137652	0.221114	0.288412	-0.0769549	0.48571	-0.0453452	0.0523549	0.322889	0.341722	0.343718	0.258264	-0.182302	0.212793	0.24957	-0.0041916	0.123367	0.0938482	0.266731	-0.28336
CMTM3	ENSG00000140931	royalblue	0.629293	-0.368699	0.340173	-0.331698	0.0307048	0.348966	-0.0857565	0.633661	-0.377439	-0.255278	-0.0977083	-0.0625072	0.398008	0.0938137	0.200252	0.805852	0.644221	0.340152	-0.449711	0.310489
CDH11	ENSG00000140937	yellow	0.512077	-0.693356	0.369485	-0.288133	0.472638	-0.416245	-0.455718	0.604358	-0.618124	-0.666146	-0.703289	0.0275766	0.128553	-0.506142	-0.0585311	0.297057	0.172708	-0.217135	-0.675673	0.813191
NOL3	ENSG00000140939	grey	-0.648974	0.695158	-0.211011	0.550723	-0.332469	0.47786	0.291665	-0.56356	0.790999	0.784837	0.758618	0.205776	-0.354103	0.453262	0.133296	-0.52555	-0.230984	0.101424	0.811678	-0.767727
MAP1LC3B	ENSG00000140941	blue	-0.515501	0.860302	-0.568735	0.242326	-0.543615	0.248726	0.663399	-0.749655	0.629867	0.72182	0.654169	-0.158649	-0.00251014	0.593624	0.0280218	-0.507346	-0.20454	0.307906	0.716429	-0.779416
MBTPS1	ENSG00000140943	grey	0.460352	-0.175774	0.319462	-0.195914	-0.045715	0.472435	-0.00548213	0.520877	-0.258287	-0.030917	-0.150192	0.00109808	0.29904	0.233677	0.145319	0.45147	0.613424	0.395428	-0.305436	0.177384
CDH13	ENSG00000140945	grey	-0.60385	0.096241	0.198285	0.694163	0.388751	-0.190012	-0.30277	-0.278767	0.548561	0.151284	0.310719	0.574915	-0.641229	-0.327832	0.194485	-0.416939	-0.634509	-0.566577	0.473143	-0.16198
ZCCHC14	ENSG00000140948	greenyellow	0.517772	-0.859369	0.75971	-0.0781847	0.644355	-0.16253	-0.720724	0.863824	-0.544938	-0.648628	-0.641643	0.360987	-0.0569383	-0.574033	0.154724	0.475132	0.261501	-0.306618	-0.678634	0.817752
TLDC1	ENSG00000140950	greenyellow	0.645683	-0.773096	0.728084	-0.190541	0.449745	0.0939757	-0.551946	0.930449	-0.567997	-0.549581	-0.617633	0.245527	0.124868	-0.341066	0.250639	0.604646	0.508664	-0.037623	-0.7066	0.706205
OSGIN1	ENSG00000140961	grey	-0.650978	0.595711	-0.115804	0.567149	-0.27687	0.524077	0.170746	-0.499893	0.773123	0.754727	0.724321	0.276666	-0.430148	0.401795	0.194893	-0.461116	-0.216561	0.0434406	0.7677	-0.7402
IRF8	ENSG00000140968	turquoise	-0.6904	0.736927	-0.299627	0.528076	-0.324482	0.383584	0.352104	-0.683379	0.816376	0.755593	0.89867	0.168774	-0.333706	0.445134	0.101237	-0.404523	-0.328045	0.0801584	0.862898	-0.804239
ZSCAN32	ENSG00000140987	salmon	0.396708	0.22405	-0.141559	-0.371936	-0.479344	0.543176	0.463528	0.156023	-0.152795	0.221103	0.0950915	-0.365511	0.555226	0.585925	-0.00990879	0.33717	0.647311	0.694535	-0.0946133	-0.176371
RPS2	ENSG00000140988	black	0.936533	-0.540083	0.189139	-0.712695	-0.0176119	0.0308837	-0.0394377	0.754686	-0.815461	-0.531596	-0.621027	-0.387262	0.669806	0.0042034	-0.037545	0.726311	0.766739	0.415641	-0.822969	0.622346
NDUFB10	ENSG00000140990	purple	-0.0513046	0.802859	-0.643033	-0.217607	-0.865311	0.581429	0.850086	-0.467236	0.259451	0.715018	0.46306	-0.528467	0.436169	0.941013	-0.0924106	-0.179884	0.393086	0.818373	0.397052	-0.713096
PDPK1	ENSG00000140992	blue	-0.411131	0.815578	-0.472332	0.163037	-0.703633	0.62862	0.580261	-0.556361	0.52392	0.887727	0.53954	-0.189848	-0.00568972	0.800652	-0.0608699	-0.528976	0.140216	0.516715	0.638212	-0.808598
TIGD7	ENSG00000140993	pink	0.644227	0.110948	-0.513221	-0.838423	-0.574774	0.00558462	0.601823	0.0948977	-0.604775	-0.116678	-0.343463	-0.838464	0.873906	0.438986	-0.400953	0.253296	0.611247	0.702699	-0.449888	0.122324
DEF8	ENSG00000140995	grey60	-0.365354	0.706036	-0.268352	0.261779	-0.616903	0.770872	0.430377	-0.381674	0.530326	0.891429	0.534294	-0.042874	-0.0835443	0.760632	0.0216393	-0.480132	0.225749	0.49461	0.611558	-0.737564
TCF25	ENSG00000141002	darkred	-0.140038	0.388274	0.0973518	0.24054	-0.429649	0.929003	0.166165	0.010886	0.367921	0.702701	0.42538	0.131824	-0.0828567	0.629092	0.163854	-0.116436	0.432055	0.45643	0.380111	-0.533553
GALNS	ENSG00000141012	grey	-0.417328	0.0221335	0.58686	0.713287	0.2314	0.593297	-0.3913	0.116406	0.557238	0.385095	0.479895	0.741924	-0.603157	-0.010697	0.378902	-0.0308348	-0.0992187	-0.241493	0.432106	-0.304723
GAS8	ENSG00000141013	grey	-0.143067	-0.210248	0.691379	0.51389	0.290121	0.5387	-0.487706	0.392198	0.251052	0.178094	0.104473	0.653607	-0.457563	-0.0964997	0.320985	0.0179761	0.102412	-0.189765	0.118747	-0.0213194
MED9	ENSG00000141026	purple	-0.14778	0.752589	-0.542246	-0.0970407	-0.781921	0.625385	0.720078	-0.44628	0.328861	0.733632	0.466556	-0.401239	0.295647	0.864065	-0.015615	-0.244424	0.335453	0.698966	0.443466	-0.705363
NCOR1	ENSG00000141027	grey	0.1042	-0.148631	0.275638	0.0805746	0.0637452	0.140787	-0.19226	0.281209	-0.0461012	-0.0293428	-0.00916953	0.171344	-0.0521454	-0.103603	0.000915321	0.0938027	0.111785	-0.0588088	-0.0628727	0.108624
COPS3	ENSG00000141030	tan	0.486527	0.414495	-0.614558	-0.703369	-0.75096	0.254219	0.843511	-0.0934	-0.306986	0.17374	-0.0987183	-0.819227	0.872566	0.732495	-0.0905882	0.1646	0.640088	0.900063	-0.19026	-0.197245
GID4	ENSG00000141034	grey60	-0.357615	0.694679	-0.35502	0.225516	-0.548509	0.481329	0.458439	-0.452318	0.493632	0.756902	0.516408	-0.0906982	-0.0382992	0.629601	-0.0124376	-0.450886	0.0737824	0.386949	0.584405	-0.669167
ZNF287	ENSG00000141040	pink	0.818686	-0.100095	-0.285288	-0.865143	-0.379538	0.0201041	0.47249	0.344093	-0.724463	-0.305751	-0.488243	-0.729757	0.918528	0.332684	-0.253068	0.488443	0.722562	0.68383	-0.633994	0.315934
MYOCD	ENSG00000141052	grey	-0.519247	0.177528	0.109856	0.573477	0.173051	0.00483846	-0.185005	-0.277607	0.517369	0.291363	0.3406	0.422447	-0.531574	-0.118123	0.259218	-0.400219	-0.444753	-0.349435	0.483614	-0.208527
KSR1	ENSG00000141068	magenta	-0.249464	-0.494113	0.888957	0.699456	0.770713	0.0807396	-0.844401	0.421122	0.25077	-0.14852	0.0506387	0.934145	-0.729727	-0.573175	0.353121	0.0832499	-0.274121	-0.660844	0.0658479	0.2715
CIRH1A	ENSG00000141076	grey	0.146392	-0.0566042	0.35821	0.12544	0.0405303	0.406391	-0.076614	0.325342	0.079238	0.10278	0.121497	0.234646	0.0105584	0.148488	0.374036	0.284085	0.30685	0.173123	-0.0123877	0.0107668
RANBP10	ENSG00000141084	brown	-0.12545	-0.515594	0.931997	0.609514	0.704072	0.231511	-0.791657	0.52748	0.183878	-0.150246	0.0371012	0.888618	-0.609925	-0.477276	0.395482	0.251593	-0.105505	-0.525163	-0.0121741	0.261121
GFOD2	ENSG00000141098	salmon	0.772984	-0.397626	0.257656	-0.540369	-0.0937014	0.303192	-0.0328016	0.729804	-0.627647	-0.274061	-0.584272	-0.251393	0.528178	0.184923	0.130894	0.505119	0.841078	0.497729	-0.669228	0.437233
NOB1	ENSG00000141101	salmon	0.478285	0.101024	-0.0275347	-0.391382	-0.460186	0.630102	0.328478	0.317651	-0.225521	0.207974	-0.0913577	-0.330426	0.504149	0.604279	0.164264	0.305028	0.798738	0.744782	-0.215604	-0.10114
PRPSAP2	ENSG00000141127	black	0.92813	-0.590198	0.306566	-0.661192	0.0690163	0.0707077	-0.0812697	0.827171	-0.795659	-0.574297	-0.659053	-0.290202	0.649409	-0.0450172	0.0853012	0.740651	0.765896	0.372858	-0.849223	0.649048
PCTP	ENSG00000141179	grey	-0.709118	0.416425	0.0224812	0.727923	0.0785673	0.181534	-0.0380031	-0.470722	0.787294	0.506207	0.733746	0.473386	-0.578468	0.0362608	0.217764	-0.338212	-0.514044	-0.301041	0.744198	-0.536278
TOM1L1	ENSG00000141198	turquoise	-0.827307	0.685715	-0.260598	0.653799	-0.190823	0.208914	0.225386	-0.725989	0.88092	0.683273	0.846583	0.280794	-0.497445	0.240247	0.112503	-0.524184	-0.549104	-0.15873	0.893475	-0.765485
C17ORF80	ENSG00000141219	pink	0.591112	0.189979	-0.378226	-0.669176	-0.549083	0.214952	0.640901	0.115483	-0.403479	-0.0177277	-0.0835847	-0.671142	0.84194	0.503156	-0.160398	0.43331	0.613601	0.725477	-0.303035	-0.0217387
TOB1	ENSG00000141232	grey	-0.281553	0.656063	-0.467541	0.0729609	-0.525737	0.313523	0.573658	-0.524497	0.434712	0.553882	0.611945	-0.226632	0.137705	0.523292	0.0130097	-0.166603	-0.0314216	0.340187	0.51931	-0.635349
VPS53	ENSG00000141252	magenta	-0.670241	0.0475894	0.527787	0.893362	0.41143	0.239479	-0.506546	-0.0899511	0.653951	0.356849	0.399719	0.860925	-0.857527	-0.222418	0.289986	-0.386804	-0.463648	-0.533477	0.542094	-0.246838
SPATA22	ENSG00000141255	grey	-0.643751	0.309272	-0.00165237	0.60639	0.107818	0.0456498	-0.0765776	-0.438161	0.665123	0.359978	0.577217	0.393647	-0.535428	-0.056814	0.263814	-0.324182	-0.529536	-0.3422	0.617378	-0.403858
SGSM2	ENSG00000141258	darkred	-0.257436	0.41839	0.115017	0.363611	-0.361992	0.880519	0.128403	-0.0569581	0.466731	0.730622	0.476114	0.225436	-0.193721	0.569757	0.182316	-0.188479	0.303234	0.351345	0.469195	-0.561227
NPEPPS	ENSG00000141279	salmon	0.442592	0.167825	-0.276302	-0.482597	-0.468243	0.215905	0.458697	0.138027	-0.303219	0.0900699	-0.240317	-0.501358	0.579301	0.469392	0.00160824	0.0740753	0.569496	0.63118	-0.244262	0.0123612
SKAP1	ENSG00000141293	grey	-0.497576	0.169532	0.190099	0.63319	0.294864	-0.019968	-0.147354	-0.215269	0.585093	0.222166	0.361689	0.504863	-0.479077	-0.152221	0.453965	-0.332594	-0.44505	-0.354446	0.463612	-0.178742
SCRN2	ENSG00000141295	salmon	0.548567	0.0531263	-0.0696731	-0.494391	-0.465039	0.598665	0.324367	0.348971	-0.348315	0.15418	-0.127931	-0.415739	0.567853	0.568162	-0.0916484	0.327202	0.834222	0.739738	-0.291431	0.00739579
SSH2	ENSG00000141298	brown	0.00451716	-0.720601	0.868997	0.432285	0.923826	-0.257375	-0.850675	0.547348	-0.0698853	-0.523906	-0.244697	0.77608	-0.511459	-0.778769	0.259826	0.271935	-0.278269	-0.713718	-0.253217	0.594084
RHBDL3	ENSG00000141314	grey	-0.551146	0.382943	0.0796055	0.565737	-0.0622283	0.464636	0.0142238	-0.333649	0.692267	0.534724	0.726788	0.401352	-0.437565	0.225766	0.258807	-0.108137	-0.232421	-0.0753448	0.65021	-0.596285
ARSG	ENSG00000141337	grey	-0.806566	0.458805	0.100099	0.8387	0.0503102	0.336728	-0.0856849	-0.481899	0.902822	0.633456	0.796825	0.584465	-0.700205	0.110023	0.32036	-0.421067	-0.499354	-0.288494	0.846347	-0.646287
ABCA8	ENSG00000141338	lightcyan	-0.721165	0.724086	-0.348796	0.498206	-0.32517	0.276181	0.35218	-0.720834	0.815837	0.70265	0.860385	0.125928	-0.339246	0.368011	0.0766994	-0.508658	-0.409845	0.00620413	0.849672	-0.787561
G6PC3	ENSG00000141349	grey	-0.461764	0.692958	-0.192617	0.410613	-0.389348	0.624205	0.404534	-0.449862	0.702644	0.776216	0.759315	0.129055	-0.154703	0.616801	0.21899	-0.241427	0.00858968	0.322342	0.705901	-0.762139
CLTC	ENSG00000141367	blue	-0.446439	0.956005	-0.763138	0.0709948	-0.745365	0.257347	0.820015	-0.810654	0.539294	0.769264	0.601544	-0.383166	0.1436	0.732668	-0.113728	-0.562167	-0.106007	0.472344	0.683579	-0.822648
BCAS3	ENSG00000141376	cyan	-0.660567	-0.13248	0.454409	0.817371	0.690212	-0.248224	-0.574287	-0.175867	0.541001	-0.011283	0.295223	0.809514	-0.838377	-0.580319	0.217567	-0.308612	-0.778984	-0.823886	0.417823	-0.00314103
PTRH2	ENSG00000141378	yellow	0.75255	-0.655449	0.361706	-0.500935	0.305708	-0.224058	-0.236037	0.72485	-0.743841	-0.682	-0.7098	-0.134717	0.43851	-0.297061	0.0395684	0.571903	0.445246	0.0836953	-0.806815	0.772596
SS18	ENSG00000141380	grey	-0.100714	0.229057	-0.251766	-0.0255907	-0.0532645	-0.0897514	0.315058	-0.302156	0.177101	0.00216947	0.389337	-0.123943	0.159674	0.0626793	-0.0198687	0.214406	-0.194107	0.0236164	0.192937	-0.21995
TAF4B	ENSG00000141384	turquoise	-0.794689	0.65197	-0.248942	0.628026	-0.168209	0.210722	0.217917	-0.72052	0.828038	0.661573	0.781918	0.273171	-0.482839	0.250046	0.0960904	-0.505315	-0.528804	-0.140594	0.857973	-0.749332
AFG3L2	ENSG00000141385	blue	-0.377877	0.909099	-0.57958	0.106029	-0.774712	0.610138	0.73738	-0.626426	0.544334	0.886014	0.638562	-0.286494	0.118177	0.871172	-0.038998	-0.438723	0.140326	0.608177	0.664393	-0.865189
SLMO1	ENSG00000141391	greenyellow	0.646261	-0.69374	0.594462	-0.286322	0.322007	0.102577	-0.440237	0.818294	-0.622271	-0.496074	-0.570097	0.110811	0.198201	-0.249339	0.0566754	0.608577	0.513583	0.0420621	-0.686394	0.632979
IMPA2	ENSG00000141401	grey	-0.189544	0.125687	0.209855	0.330395	0.0170566	0.427064	-0.0606974	-0.0283001	0.360084	0.289873	0.487144	0.308287	-0.221636	0.170572	0.287287	0.226443	0.016515	0.0362557	0.314866	-0.302327
GNAL	ENSG00000141404	grey	0.233609	-0.204978	0.125682	-0.104518	0.0826021	-0.0897551	-0.140026	0.293482	-0.230392	-0.146885	-0.354103	-0.0206212	0.0763348	-0.0968076	0.0407381	-0.0673525	0.191241	0.019451	-0.248359	0.325209
SLC39A6	ENSG00000141424	pink	0.940073	-0.312037	-0.141164	-0.890466	-0.219135	-0.0934749	0.311197	0.524113	-0.830647	-0.501652	-0.624435	-0.666722	0.913324	0.159802	-0.0955245	0.627236	0.740918	0.584151	-0.793161	0.511635
RPRD1A	ENSG00000141425	green	-0.0691202	0.737991	-0.77461	-0.30247	-0.710992	0.133818	0.895002	-0.589249	0.149369	0.435776	0.321054	-0.622072	0.503949	0.666917	-0.217954	-0.199046	0.100344	0.5919	0.301181	-0.553026
C18ORF21	ENSG00000141428	pink	0.591624	0.110329	-0.43871	-0.70976	-0.435112	-0.0755859	0.627344	0.0690459	-0.449086	-0.206496	-0.230167	-0.708394	0.858691	0.331496	-0.0422378	0.38742	0.45773	0.593856	-0.383188	0.1078
GALNT1	ENSG00000141429	grey	0.638964	-0.362681	-0.0501829	-0.609943	0.107362	-0.354225	0.127022	0.359698	-0.617034	-0.613539	-0.468795	-0.392106	0.613359	-0.160312	-0.0732684	0.593234	0.296774	0.169467	-0.632768	0.518094
ASXL3	ENSG00000141431	yellow	0.794663	-0.821981	0.360857	-0.556845	0.430654	-0.429113	-0.385615	0.776506	-0.862203	-0.861494	-0.855938	-0.146741	0.392695	-0.493173	-0.0428215	0.591785	0.373277	-0.0763566	-0.921983	0.933665
ADCYAP1	ENSG00000141433	grey	-0.334433	0.61705	-0.43508	0.0969705	-0.423386	0.282896	0.508384	-0.521755	0.418208	0.519683	0.444741	-0.166229	0.0502253	0.521334	0.0274505	-0.250045	-0.0387699	0.319782	0.468781	-0.594735
GAREM	ENSG00000141441	yellow	0.551703	-0.595778	0.171837	-0.490518	0.258771	-0.398408	-0.269641	0.482337	-0.70602	-0.633686	-0.711944	-0.201253	0.283254	-0.37063	-0.175376	0.277482	0.223504	-0.0721078	-0.700244	0.720791
ESCO1	ENSG00000141446	grey	0.666429	-0.401567	0.1262	-0.532443	0.0616653	-0.109314	0.0368669	0.520213	-0.632039	-0.499605	-0.495988	-0.294779	0.562516	-0.125773	-0.140419	0.474951	0.428475	0.196129	-0.633618	0.511404
OSBPL1A	ENSG00000141447	turquoise	-0.902591	0.704964	-0.266565	0.704206	-0.205825	0.183212	0.181628	-0.773427	0.87095	0.750969	0.74713	0.303397	-0.588415	0.231799	0.000742782	-0.767492	-0.598968	-0.201145	0.920703	-0.767629
GREB1L	ENSG00000141449	grey	-0.644189	0.324437	0.111472	0.69967	0.180791	0.147389	-0.0610342	-0.3656	0.763432	0.376037	0.624343	0.518115	-0.532489	-0.0280037	0.39311	-0.292541	-0.481655	-0.319497	0.653513	-0.454016
C18ORF8	ENSG00000141452	salmon	0.641864	0.0449499	-0.214642	-0.671036	-0.4711	0.302647	0.48018	0.287826	-0.481756	-0.040458	-0.312911	-0.591779	0.769398	0.492025	-0.0120293	0.328737	0.749131	0.738918	-0.42486	0.115411
PELP1	ENSG00000141456	grey	0.015995	-0.253678	0.701056	0.385542	0.298273	0.585617	-0.450596	0.486787	0.151816	0.135533	0.0661039	0.595603	-0.326416	0.00350442	0.409348	0.21814	0.290574	-0.0405021	0.00881954	0.0496081
NPC1	ENSG00000141458	grey	-0.505766	0.536846	-0.108771	0.43473	-0.213341	0.417961	0.248825	-0.442399	0.623334	0.59452	0.679852	0.201967	-0.253011	0.345662	0.067525	-0.302115	-0.196988	0.0712193	0.642608	-0.617182
SLC14A1	ENSG00000141469	grey	-0.720413	0.794949	-0.439845	0.464668	-0.413166	0.276033	0.434548	-0.776375	0.797115	0.76029	0.78085	0.0443569	-0.294338	0.429751	0.0641559	-0.632901	-0.395042	0.064707	0.860751	-0.810661
ARRB2	ENSG00000141480	grey60	-0.275733	0.643953	-0.192603	0.216963	-0.588284	0.813554	0.419934	-0.293152	0.48628	0.815378	0.577595	-0.0227153	-0.018475	0.757117	0.0895626	-0.230853	0.293733	0.526479	0.547486	-0.732808
SLC13A5	ENSG00000141485	lightcyan	-0.809142	0.605959	-0.0902124	0.740747	-0.127086	0.373769	0.0928252	-0.603625	0.903307	0.728941	0.870115	0.414214	-0.588192	0.252788	0.207899	-0.442682	-0.459913	-0.157149	0.89794	-0.739429
WRAP53	ENSG00000141499	salmon	0.902751	-0.475137	0.251982	-0.660144	-0.0595203	0.256187	-0.00280926	0.776094	-0.731493	-0.41469	-0.555156	-0.322574	0.656625	0.142819	0.0959413	0.75732	0.872959	0.52075	-0.768352	0.506068
MINK1	ENSG00000141503	cyan	-0.752789	0.427838	0.228832	0.842081	0.0152324	0.519623	-0.130123	-0.344835	0.809756	0.706635	0.654036	0.6379	-0.700003	0.173364	0.196359	-0.518936	-0.346841	-0.215717	0.775835	-0.609967
SAT2	ENSG00000141504	salmon	0.582468	0.176068	-0.278487	-0.632715	-0.634364	0.522544	0.512165	0.228789	-0.418149	0.186526	-0.219381	-0.613475	0.709232	0.693511	-0.173156	0.237544	0.861959	0.87877	-0.313148	-0.0671642
ASGR1	ENSG00000141505	salmon	0.805717	-0.47079	0.308981	-0.546334	-0.0371911	0.294837	-0.0914566	0.778118	-0.655447	-0.341031	-0.556783	-0.230918	0.522051	0.10818	0.0905449	0.582362	0.82434	0.44187	-0.701899	0.491223
PIK3R5	ENSG00000141506	turquoise	-0.769888	0.633611	-0.141622	0.685226	-0.146203	0.346674	0.166528	-0.624419	0.901019	0.707271	0.892024	0.358116	-0.510003	0.291876	0.256774	-0.428594	-0.434761	-0.0978414	0.891123	-0.745977
TP53	ENSG00000141510	grey	0.281045	-0.299667	0.473366	0.0401334	0.192775	0.378812	-0.262831	0.472002	-0.05145	-0.112854	0.191257	0.263686	0.0159347	-0.0101629	0.302807	0.726021	0.341659	0.0790125	-0.153535	0.132421
CCDC40	ENSG00000141519	greenyellow	0.267228	-0.622893	0.843268	0.225537	0.56687	0.20225	-0.628475	0.738295	-0.158651	-0.348174	-0.242914	0.578774	-0.20592	-0.400527	0.381281	0.485273	0.207012	-0.269965	-0.343894	0.432982
ARHGDIA	ENSG00000141522	grey	-0.535177	0.244959	0.343882	0.685378	0.0255067	0.596791	-0.251557	-0.104258	0.619737	0.611463	0.502322	0.602618	-0.628102	0.196463	0.243514	-0.311401	-0.0964353	-0.112808	0.566943	-0.456642
TMC6	ENSG00000141524	turquoise	-0.751756	0.752218	-0.269946	0.579247	-0.359145	0.473274	0.304479	-0.681441	0.857686	0.83897	0.89867	0.207347	-0.41431	0.458093	0.0404426	-0.544044	-0.321719	0.0582886	0.909022	-0.85546
SLC16A3	ENSG00000141526	grey	-0.454814	0.571982	-0.120412	0.42123	-0.364345	0.607717	0.243727	-0.381899	0.664318	0.718027	0.805575	0.166377	-0.246797	0.484853	0.153366	-0.202425	-0.0312028	0.202243	0.684519	-0.699346
CARD14	ENSG00000141527	grey	-0.478883	0.244018	0.313909	0.664504	0.105924	0.448138	-0.124585	-0.11177	0.635608	0.46661	0.460322	0.563722	-0.479163	0.10702	0.467378	-0.286183	-0.174111	-0.14035	0.531408	-0.392602
TTYH2	ENSG00000141540	lightcyan	-0.699581	0.636493	-0.12258	0.621278	-0.201494	0.464033	0.213008	-0.576394	0.833647	0.730422	0.899326	0.318574	-0.428832	0.360911	0.143938	-0.322919	-0.328992	-0.00993654	0.849897	-0.762595
RAB40B	ENSG00000141542	turquoise	-0.805201	0.781355	-0.273994	0.610341	-0.38441	0.46424	0.299603	-0.706723	0.835553	0.894651	0.736894	0.219195	-0.46002	0.473127	0.0166102	-0.748762	-0.340129	0.0489512	0.899862	-0.852728
EIF4A3	ENSG00000141543	black	0.824448	-0.0847928	-0.214542	-0.811622	-0.436281	0.226905	0.429111	0.408585	-0.646747	-0.187495	-0.375989	-0.66906	0.868335	0.446899	-0.11904	0.560636	0.853322	0.772798	-0.582915	0.231509
CSNK1D	ENSG00000141551	grey	-0.351923	-0.109786	0.665402	0.673322	0.289521	0.547911	-0.542002	0.234879	0.421229	0.330095	0.263987	0.763192	-0.657132	-0.0721084	0.305365	-0.116704	-0.0323022	-0.276434	0.302913	-0.157137
ANAPC11	ENSG00000141552	tan	0.45637	0.371211	-0.418403	-0.570993	-0.744266	0.585915	0.656014	0.0372145	-0.237185	0.350746	0.0210187	-0.6453	0.692439	0.839703	-0.132249	0.214863	0.806281	0.949717	-0.122389	-0.268075
TBCD	ENSG00000141556	brown	0.0800433	-0.535725	0.881063	0.39885	0.512812	0.391927	-0.722451	0.655618	0.00284962	-0.11963	-0.0883989	0.70152	-0.429289	-0.314758	0.328012	0.311453	0.17897	-0.294822	-0.157204	0.287411
FN3KRP	ENSG00000141560	purple	-0.198033	0.794301	-0.512698	-0.0191851	-0.788527	0.647819	0.700041	-0.458008	0.376629	0.800389	0.504761	-0.344626	0.223965	0.870979	-0.0882969	-0.341653	0.303878	0.688682	0.50074	-0.740476
NARF	ENSG00000141562	greenyellow	0.829899	-0.538615	0.426564	-0.512831	0.0428958	0.314905	-0.146714	0.853223	-0.669453	-0.397697	-0.563305	-0.143444	0.507455	0.0568451	0.143316	0.685073	0.824239	0.406814	-0.737518	0.529663
RPTOR	ENSG00000141564	magenta	-0.472274	-0.25366	0.765908	0.835947	0.654928	0.197056	-0.71149	0.175957	0.484164	0.0849798	0.286247	0.960178	-0.824403	-0.418663	0.374328	-0.0492749	-0.385162	-0.625617	0.318423	0.00178892
FOXK2	ENSG00000141568	grey	0.224626	-0.344744	0.67854	0.169217	0.168953	0.606784	-0.432941	0.636873	-0.0790018	0.0597584	-0.128729	0.424674	-0.154898	0.039988	0.314669	0.290866	0.487166	0.0861499	-0.189981	0.153925
TRIM65	ENSG00000141569	grey	0.0944378	0.297478	-0.0581647	-0.0540351	-0.444346	0.687347	0.265472	0.0305082	0.109003	0.475564	0.285509	-0.124174	0.171897	0.602924	0.0363688	0.118783	0.497904	0.551573	0.158805	-0.381698
CBX8	ENSG00000141570	salmon	0.85363	-0.406876	0.103178	-0.721436	-0.156238	0.217223	0.048034	0.6581	-0.733688	-0.369961	-0.511399	-0.428833	0.661753	0.187754	-0.0678183	0.714078	0.84233	0.538786	-0.725655	0.429477
RNF157	ENSG00000141576	turquoise	-0.767408	0.752993	-0.23645	0.625899	-0.330761	0.437568	0.285401	-0.64352	0.864718	0.852292	0.717367	0.250992	-0.445791	0.451238	0.206787	-0.694798	-0.312498	0.0486672	0.875594	-0.808343
CEP131	ENSG00000141577	grey	0.594517	-0.568855	0.65471	-0.183001	0.226327	0.467484	-0.380293	0.842387	-0.418445	-0.291027	-0.318749	0.196968	0.179269	-0.0447605	0.222632	0.70431	0.668999	0.188941	-0.533309	0.415057
WDR45B	ENSG00000141580	purple	-0.0487375	0.628902	-0.34187	-0.0604266	-0.725525	0.800722	0.590497	-0.24586	0.309391	0.713365	0.539055	-0.290023	0.272507	0.834456	-0.000207473	-0.0532414	0.459141	0.702458	0.397972	-0.668003
CBX4	ENSG00000141582	purple	0.0550045	0.426378	-0.244879	-0.154027	-0.621606	0.728916	0.388229	-0.0804484	0.107966	0.592249	0.263087	-0.274395	0.222066	0.750169	-0.0744232	-0.0319855	0.565591	0.664961	0.198905	-0.484507
RNF165	ENSG00000141622	greenyellow	0.45703	-0.824465	0.776914	-0.0293441	0.624264	-0.0728532	-0.726365	0.841806	-0.479395	-0.58867	-0.582261	0.404796	-0.10873	-0.532352	0.177937	0.490199	0.264839	-0.295199	-0.622847	0.748208
DYM	ENSG00000141627	darkgreen	0.0451937	-0.711816	0.607158	0.258516	0.877155	-0.55734	-0.752166	0.40462	-0.192155	-0.650993	-0.358509	0.532949	-0.393708	-0.860124	0.12347	0.187269	-0.3943	-0.754452	-0.324617	0.677705
MAPK4	ENSG00000141639	grey	-0.851766	0.507096	-0.0376847	0.776175	0.0120679	0.186861	-0.031751	-0.582522	0.839538	0.617801	0.682047	0.482093	-0.681297	0.0812266	0.0869375	-0.635929	-0.579411	-0.319398	0.821281	-0.610039
MBD1	ENSG00000141644	salmon	0.378178	0.0965355	0.0286595	-0.29652	-0.436564	0.724978	0.212825	0.319096	-0.20872	0.304744	-0.0741016	-0.235442	0.360158	0.586534	-0.0532837	0.188216	0.783632	0.668183	-0.152197	-0.113676
SMAD4	ENSG00000141646	pink	0.866604	-0.345213	-0.132781	-0.847891	-0.139445	-0.165741	0.24272	0.462279	-0.797385	-0.545588	-0.511289	-0.617115	0.832272	0.0585175	-0.173709	0.713942	0.608394	0.451501	-0.747876	0.51385
TNFRSF11A	ENSG00000141655	grey	-0.80319	0.707792	-0.318216	0.585142	-0.301762	0.264608	0.249219	-0.736883	0.849849	0.748034	0.787959	0.196165	-0.476824	0.334469	0.122642	-0.658113	-0.463527	-0.0657482	0.883792	-0.788137
ZCCHC2	ENSG00000141664	grey	-0.823945	0.564463	-0.15407	0.670125	-0.0822596	0.141545	0.0983549	-0.65059	0.804304	0.5973	0.694792	0.355727	-0.556889	0.108021	0.0678505	-0.602116	-0.59072	-0.281792	0.81561	-0.667031
FBXO15	ENSG00000141665	grey	-0.431862	-0.162947	0.366941	0.591422	0.549139	-0.187392	-0.456848	-0.058713	0.383426	-0.0805885	0.161757	0.604163	-0.593882	-0.468712	0.289143	-0.163361	-0.536711	-0.616125	0.263236	0.0144171
CBLN2	ENSG00000141668	grey	-0.334578	0.37371	-0.267591	0.169153	-0.22081	0.0244008	0.205457	-0.357046	0.312418	0.346229	0.199525	-0.0455375	-0.119524	0.170243	-0.0331304	-0.538535	-0.180454	0.0150058	0.347884	-0.264337
PMAIP1	ENSG00000141682	grey	-0.534815	0.642435	-0.302236	0.373173	-0.367121	0.331268	0.366444	-0.581039	0.641902	0.629353	0.769109	0.0625097	-0.196857	0.398711	-0.0210077	-0.31245	-0.254073	0.107449	0.696758	-0.705533
LEPREL4	ENSG00000141696	grey	0.453662	-0.187333	0.343503	-0.154401	-0.0581554	0.591864	-0.0527661	0.556939	-0.159357	0.018771	-0.00963956	0.0324798	0.262313	0.275466	0.276074	0.548857	0.684842	0.419013	-0.250139	0.106741
NT5C3B	ENSG00000141698	tan	0.530355	0.290048	-0.364733	-0.597759	-0.702048	0.502281	0.612879	0.140123	-0.313571	0.261599	-0.131666	-0.640837	0.725708	0.75581	-0.0631571	0.186071	0.822851	0.913418	-0.220753	-0.154097
FAM134C	ENSG00000141699	tan	0.280763	0.453198	-0.314816	-0.361384	-0.71218	0.746883	0.611026	-0.00484074	-0.0327588	0.504715	0.198649	-0.459104	0.531341	0.869367	-0.0550201	0.151685	0.741605	0.886737	0.0532062	-0.411429
ERBB2	ENSG00000141736	grey	0.118516	0.0656517	0.212942	0.0853181	-0.104179	0.600271	0.0469726	0.20933	0.207568	0.215225	0.477838	0.133728	0.0783429	0.305995	0.319734	0.524206	0.371114	0.294424	0.126707	-0.21962
MIEN1	ENSG00000141741	purple	0.202152	0.581323	-0.604321	-0.454561	-0.844615	0.488684	0.748312	-0.241741	-0.0519948	0.527065	0.0926711	-0.664827	0.56789	0.877532	-0.149339	-0.163406	0.594313	0.877869	0.0972552	-0.433742
PNMT	ENSG00000141744	grey60	-0.300934	0.520329	-0.30106	0.12523	-0.532555	0.474586	0.287726	-0.352591	0.332617	0.672409	0.302769	-0.1219	-0.104232	0.55986	-0.0899978	-0.508592	0.135254	0.347457	0.438426	-0.537539
ARL5C	ENSG00000141748	grey	-0.65275	0.558227	-0.113391	0.567891	-0.184778	0.366886	0.154767	-0.510614	0.735919	0.665709	0.634281	0.285417	-0.428321	0.308043	0.25896	-0.488878	-0.300266	-0.026431	0.734569	-0.627792
STAC2	ENSG00000141750	grey	-0.750342	0.49779	-0.00859084	0.713217	-0.0248842	0.281392	0.0215015	-0.523957	0.773474	0.633338	0.644349	0.444734	-0.59126	0.170429	0.169027	-0.512562	-0.455512	-0.198409	0.769887	-0.606077
IGFBP4	ENSG00000141753	grey	-0.320703	0.304642	0.0723427	0.40723	-0.13685	0.437733	0.00320525	-0.149933	0.505283	0.484919	0.611796	0.268502	-0.292975	0.272024	0.167085	-0.0758704	-0.0141804	0.0695812	0.478755	-0.432588
FKBP10	ENSG00000141756	lightcyan	-0.288065	0.398443	-0.0291699	0.318486	-0.211189	0.519832	0.18388	-0.229276	0.525752	0.485862	0.815272	0.16728	-0.137424	0.360136	0.116211	0.182703	0.00985949	0.166148	0.519712	-0.523787
TXNL4A	ENSG00000141759	grey	-0.176897	0.164276	0.168516	0.278813	-0.0582611	0.415555	-0.0235322	-0.0155672	0.256259	0.340725	0.246623	0.244475	-0.199989	0.234694	0.140307	-0.0170668	0.0813134	0.106396	0.244357	-0.243555
CACNA1A	ENSG00000141837	magenta	-0.504872	-0.0904844	0.56381	0.74996	0.429984	0.182381	-0.530834	0.0506728	0.505284	0.196393	0.283441	0.784547	-0.730745	-0.298689	0.310211	-0.267896	-0.374055	-0.521458	0.375028	-0.0902001
MIR1199	ENSG00000141854	grey	-0.645642	0.737756	-0.326651	0.473239	-0.434027	0.430348	0.346869	-0.617941	0.73313	0.815955	0.686389	0.0904534	-0.310785	0.478422	0.0338519	-0.64327	-0.225995	0.129428	0.797672	-0.774491
SAMD1	ENSG00000141858	salmon	0.764728	-0.354548	0.163504	-0.591592	-0.195382	0.317225	0.00115297	0.657725	-0.632975	-0.21915	-0.503249	-0.338605	0.545251	0.227814	0.0286486	0.493207	0.837772	0.522659	-0.631135	0.385556
BRD4	ENSG00000141867	magenta	-0.426173	-0.303493	0.801257	0.804706	0.669272	0.181246	-0.745964	0.234131	0.430915	0.0457221	0.247374	0.961068	-0.81076	-0.439772	0.331099	-0.0185924	-0.352696	-0.626079	0.263715	0.0535483
NFIC	ENSG00000141905	cyan	-0.688741	0.281751	0.32238	0.814043	0.154554	0.413858	-0.240661	-0.26827	0.741707	0.556471	0.636659	0.683605	-0.71627	0.0504614	0.257356	-0.33819	-0.380032	-0.300085	0.682453	-0.474387
TPGS1	ENSG00000141933	darkred	-0.0507668	0.273462	0.053027	0.110295	-0.373054	0.721713	0.104142	0.0450897	0.199987	0.555062	0.229478	0.0474941	-0.0519351	0.547107	0.0506026	-0.116884	0.433599	0.42758	0.225995	-0.391259
PPAP2C	ENSG00000141934	turquoise	-0.800682	0.673487	-0.219101	0.66663	-0.194915	0.278359	0.212456	-0.68585	0.88426	0.713985	0.828475	0.300227	-0.499276	0.27638	0.150773	-0.563204	-0.488092	-0.117586	0.896286	-0.769691
PRDM15	ENSG00000141956	grey	0.293772	-0.533447	0.737985	0.129034	0.342601	0.371787	-0.577302	0.712273	-0.22523	-0.172808	-0.267661	0.44492	-0.174416	-0.198488	0.197577	0.367108	0.382197	-0.0876219	-0.326542	0.357175
PFKL	ENSG00000141959	darkred	0.197345	0.282774	-0.0666871	-0.151601	-0.54991	0.824137	0.283101	0.135301	0.0178227	0.523551	0.143765	-0.210187	0.248282	0.69686	0.0178347	0.00669324	0.696605	0.681509	0.0791367	-0.325806
FEM1A	ENSG00000141965	tan	0.414109	0.277858	-0.265119	-0.473844	-0.647088	0.659245	0.47379	0.133231	-0.229932	0.376385	-0.0354103	-0.49971	0.542458	0.783094	-0.114822	0.164973	0.830142	0.867666	-0.129239	-0.214574
VAV1	ENSG00000141968	turquoise	-0.704604	0.677789	-0.201142	0.59633	-0.274686	0.424451	0.257222	-0.613465	0.867987	0.749676	0.899724	0.253652	-0.408444	0.395677	0.281899	-0.417213	-0.326888	0.0268819	0.869365	-0.779034
MVB12A	ENSG00000141971	grey	0.653044	-0.477433	0.511282	-0.295643	0.0577177	0.502257	-0.254969	0.799056	-0.445079	-0.215376	-0.296237	0.037269	0.28978	0.097971	0.211385	0.682304	0.774374	0.343943	-0.526892	0.361398
CTD-3222D19.2	ENSG00000141979	grey	0.519494	-0.426704	0.425291	-0.224981	0.0906378	0.29091	-0.270514	0.681082	-0.394494	-0.193868	-0.436346	0.0432511	0.181381	0.0305268	0.256902	0.355274	0.612425	0.235723	-0.482612	0.391067
SH3GL1	ENSG00000141985	grey	0.34471	-0.138894	0.331606	-0.122808	-0.205647	0.719862	-0.11955	0.506232	-0.177527	0.207641	-0.121876	0.0359106	0.122639	0.355933	0.136241	0.224063	0.712715	0.429423	-0.198024	0.0259221
DUS3L	ENSG00000141994	salmon	0.534626	0.0174241	0.0502723	-0.416995	-0.391698	0.686052	0.253864	0.405107	-0.306666	0.168827	-0.105074	-0.29578	0.502721	0.573597	0.00449875	0.407722	0.856992	0.726753	-0.279999	-0.0174261
DPP9	ENSG00000142002	grey	-0.376046	0.109879	0.52461	0.656211	0.120467	0.729023	-0.284382	0.104139	0.567882	0.482926	0.52254	0.66466	-0.518733	0.151976	0.388193	-0.0216909	0.0337626	-0.0795379	0.455278	-0.372637
CCDC97	ENSG00000142039	grey	0.272471	-0.425616	0.735241	0.186715	0.350753	0.458553	-0.462094	0.672318	-0.0819865	-0.0904282	-0.108073	0.482987	-0.12997	-0.0802298	0.394219	0.447755	0.414939	0.00615194	-0.231796	0.266114
ZFP14	ENSG00000142065	pink	0.907909	-0.377721	-0.0649697	-0.869494	-0.185074	-0.0460246	0.210924	0.5693	-0.853487	-0.503055	-0.673755	-0.614909	0.835137	0.111982	-0.168681	0.565681	0.737511	0.520831	-0.814946	0.533806
SIRT3	ENSG00000142082	darkred	-0.487014	0.632797	-0.0700101	0.472934	-0.391259	0.740695	0.284578	-0.344635	0.690928	0.821463	0.640707	0.213618	-0.256111	0.593192	0.264463	-0.384846	0.0613673	0.292316	0.681941	-0.729617
IFITM3	ENSG00000142089	lightcyan	-0.529567	0.718158	-0.370092	0.344811	-0.472665	0.422203	0.428015	-0.607606	0.691014	0.729464	0.85737	-0.003889	-0.166761	0.513248	0.00629879	-0.348636	-0.170757	0.210677	0.749295	-0.77955
ATHL1	ENSG00000142102	lightcyan	-0.506535	0.528006	-0.0313584	0.49573	-0.266819	0.593753	0.175868	-0.363022	0.67272	0.683336	0.821721	0.260827	-0.314735	0.39174	0.056844	-0.197174	-0.11354	0.0989759	0.693027	-0.657864
HUNK	ENSG00000142149	grey	0.210243	-0.481215	0.498299	0.0437979	0.451044	-0.0280363	-0.443789	0.473508	-0.171997	-0.371595	-0.141859	0.312886	-0.10264	-0.351671	0.225509	0.476213	0.0903807	-0.234411	-0.295455	0.427258
COL6A1	ENSG00000142156	grey	0.430009	-0.290265	0.364568	-0.181929	-0.0215206	0.476746	-0.175305	0.574987	-0.254039	-0.0448885	-0.148869	0.0315572	0.181533	0.134115	0.170846	0.392055	0.606988	0.281608	-0.321897	0.226081
IFNAR1	ENSG00000142166	green	-0.0929181	0.767501	-0.718392	-0.224942	-0.77473	0.239665	0.830978	-0.543702	0.210371	0.563453	0.392992	-0.558942	0.421168	0.716716	-0.213989	-0.27977	0.160684	0.609818	0.371655	-0.586431
SOD1	ENSG00000142168	blue	-0.438204	0.973026	-0.752947	0.0674819	-0.768615	0.350874	0.847068	-0.809239	0.558349	0.800172	0.678946	-0.385205	0.165334	0.784589	-0.118928	-0.479996	-0.0643809	0.519365	0.702128	-0.869282
COL6A2	ENSG00000142173	grey	-0.0434882	0.0966289	0.165336	0.176658	-0.126792	0.508663	-0.0515648	0.110566	0.253294	0.308551	0.47149	0.162307	-0.104732	0.24071	0.0987177	0.173453	0.231424	0.162613	0.221005	-0.230266
TRPM2	ENSG00000142185	turquoise	-0.906265	0.632628	-0.107688	0.80768	-0.108139	0.293638	0.0654138	-0.669452	0.93959	0.756619	0.814045	0.452278	-0.674887	0.199494	0.151879	-0.666563	-0.56347	-0.241837	0.944792	-0.746939
SCYL1	ENSG00000142186	blue	-0.319153	0.832929	-0.480217	0.0974406	-0.772955	0.74805	0.643957	-0.501755	0.5106	0.908744	0.585435	-0.246593	0.0942995	0.907048	0.0311655	-0.40161	0.280993	0.654523	0.6131	-0.831255
TMEM50B	ENSG00000142188	grey	-0.632136	0.812875	-0.42321	0.417348	-0.494236	0.398718	0.492924	-0.695129	0.753681	0.806027	0.769962	0.00347452	-0.197812	0.5267	0.0718613	-0.570002	-0.248497	0.184217	0.819551	-0.820068
APP	ENSG00000142192	blue	-0.733226	0.827944	-0.478059	0.441872	-0.442327	0.25657	0.44027	-0.793761	0.740731	0.807185	0.651719	0.0195395	-0.311755	0.492207	-0.023332	-0.747558	-0.350854	0.119559	0.827724	-0.789454
DOPEY2	ENSG00000142197	greenyellow	0.75165	-0.746262	0.543974	-0.413697	0.341662	-0.0226027	-0.415061	0.871421	-0.726707	-0.608118	-0.710437	0.0115568	0.301508	-0.285507	0.0987931	0.59904	0.558371	0.0677026	-0.806361	0.78965
URB1	ENSG00000142207	grey	0.170897	-0.179169	0.452674	0.124648	0.119585	0.533574	-0.248019	0.431541	-0.00771547	0.116451	-0.0309638	0.294578	-0.0808724	0.152901	0.277575	0.230523	0.440537	0.179802	-0.0834865	0.0852658
AKT1	ENSG00000142208	salmon	0.856611	-0.307675	0.0965233	-0.703329	-0.276027	0.394267	0.127889	0.665774	-0.687058	-0.218744	-0.47817	-0.450273	0.696047	0.333898	-0.0450911	0.595861	0.952936	0.668139	-0.668005	0.364669
EMP3	ENSG00000142227	grey	-0.065655	0.309956	-0.0071702	0.148494	-0.236838	0.500274	0.240618	-0.076092	0.363488	0.368871	0.618771	0.0533871	0.0584096	0.387793	0.249779	0.243022	0.183554	0.300623	0.324046	-0.383864
SAE1	ENSG00000142230	tan	0.23435	0.499716	-0.384695	-0.349973	-0.737337	0.632999	0.66145	-0.0826021	0.00237771	0.485634	0.182575	-0.490132	0.534546	0.836348	0.0632195	0.105286	0.640867	0.849149	0.0773597	-0.432857
NTN5	ENSG00000142233	grey	-0.702544	0.291183	0.257029	0.803137	0.159528	0.325834	-0.20859	-0.305378	0.778262	0.51172	0.623626	0.647819	-0.693499	0.00981809	0.357077	-0.387433	-0.429909	-0.332562	0.693398	-0.472395
LMTK3	ENSG00000142235	magenta	-0.168282	-0.28553	0.738667	0.551095	0.403156	0.400114	-0.611767	0.410275	0.206632	0.136007	-0.00309665	0.725219	-0.55847	-0.186768	0.275969	-0.0718373	0.0432707	-0.292235	0.0772423	0.095824
WTIP	ENSG00000142279	grey	0.451542	-0.3888	0.441517	-0.140111	0.0808609	0.319211	-0.274884	0.655843	-0.320057	-0.140402	-0.373933	0.0900081	0.135663	0.000348491	0.20076	0.2283	0.552476	0.180589	-0.406195	0.359045
ADAMTS10	ENSG00000142303	greenyellow	0.774446	-0.777227	0.647978	-0.36483	0.334711	0.153078	-0.463948	0.96748	-0.693697	-0.568963	-0.656239	0.0826693	0.283727	-0.258448	0.131695	0.678068	0.65049	0.0935787	-0.79436	0.722508
RNPEPL1	ENSG00000142327	grey	-0.108779	0.0188571	0.499707	0.411735	0.0301884	0.771481	-0.247807	0.272388	0.300819	0.421649	0.293248	0.479237	-0.309993	0.255579	0.253143	0.0516401	0.313844	0.128448	0.229297	-0.21092
CAPN10	ENSG00000142330	salmon	0.634034	-0.290413	0.333882	-0.371764	-0.157887	0.617251	-0.0535481	0.681043	-0.443219	-0.0412227	-0.319485	-0.119903	0.395227	0.31752	0.0734852	0.488485	0.87345	0.536163	-0.469224	0.235797
MYO1F	ENSG00000142347	lightcyan	-0.680974	0.650527	-0.124654	0.612862	-0.271789	0.523813	0.215232	-0.543159	0.849996	0.776791	0.879785	0.301098	-0.42393	0.419281	0.255646	-0.388823	-0.255506	0.0524006	0.852461	-0.783967
ERVK3-1	ENSG00000142396	green	0.196204	0.519351	-0.667585	-0.48545	-0.656248	0.153298	0.795725	-0.329249	-0.0922906	0.258614	0.111686	-0.685151	0.638482	0.621271	-0.233188	-0.007235	0.327992	0.664375	0.0486125	-0.316199
NLRP12	ENSG00000142405	grey	-0.119166	0.0750319	0.234256	0.30923	-0.00120904	0.409449	-0.0983725	0.100622	0.337681	0.264725	0.294439	0.280289	-0.193649	0.128411	0.467171	-0.000760739	0.100452	0.0387103	0.232538	-0.187457
CACNG8	ENSG00000142408	grey	-0.67931	0.176893	0.364335	0.810181	0.223856	0.30372	-0.373076	-0.189187	0.628822	0.491861	0.387956	0.710329	-0.78797	-0.0653245	0.152209	-0.504072	-0.392437	-0.397956	0.579764	-0.348483
ZNF787	ENSG00000142409	darkred	0.0879472	0.0937797	0.290847	0.100786	-0.238396	0.861252	-0.0102012	0.288965	0.145081	0.419809	0.240213	0.161624	-0.00648683	0.470149	0.192025	0.189431	0.562372	0.417865	0.0994742	-0.271357
C19ORF52	ENSG00000142444	salmon	0.495467	0.00672722	0.0952309	-0.35896	-0.388251	0.694024	0.210083	0.432056	-0.257894	0.193586	-0.126601	-0.242624	0.442564	0.562401	0.138692	0.338171	0.849838	0.699388	-0.262235	-0.0350787
CARM1	ENSG00000142453	greenyellow	0.409856	-0.553046	0.79439	0.065182	0.34615	0.45486	-0.504583	0.818198	-0.252625	-0.213777	-0.281156	0.4285	-0.0446019	-0.138464	0.345059	0.506609	0.506648	0.0179313	-0.405954	0.391038
EVI5L	ENSG00000142459	grey	-0.0403435	0.0753029	0.307253	0.259539	-0.145285	0.675776	-0.14134	0.242333	0.176238	0.445849	0.0848282	0.25943	-0.186452	0.310591	0.146408	-0.198491	0.382729	0.219251	0.156022	-0.186385
SLC47A1	ENSG00000142494	lightcyan	-0.601179	0.543239	-0.148019	0.515356	-0.188598	0.314618	0.185428	-0.506017	0.735736	0.600857	0.795623	0.233595	-0.361345	0.284615	0.215782	-0.339667	-0.311405	-0.0229425	0.726734	-0.60774
PSMB6	ENSG00000142507	purple	0.179186	0.660302	-0.633095	-0.427669	-0.835589	0.502283	0.862181	-0.313787	0.0355699	0.519346	0.279799	-0.65261	0.625865	0.91065	-0.0888798	0.025702	0.540055	0.902693	0.165535	-0.528236
SIGLEC10	ENSG00000142512	lightcyan	-0.607631	0.646236	-0.2337	0.497686	-0.283391	0.421049	0.278635	-0.573808	0.746306	0.706986	0.822179	0.177732	-0.324971	0.421024	0.110199	-0.330432	-0.24589	0.0922458	0.783863	-0.728768
ZNF473	ENSG00000142528	grey	0.80329	-0.250867	0.0230766	-0.673881	-0.234162	0.180931	0.233882	0.551718	-0.622339	-0.315477	-0.412794	-0.459979	0.750718	0.228191	0.0651417	0.632021	0.754404	0.568355	-0.615053	0.34579
FAM71E1	ENSG00000142530	turquoise	-0.752929	0.78886	-0.312587	0.589791	-0.381239	0.437464	0.340197	-0.700504	0.874054	0.858732	0.810782	0.187931	-0.404335	0.495946	0.184644	-0.588741	-0.313618	0.0937439	0.905658	-0.865499
RPS11	ENSG00000142534	black	0.948399	-0.435941	0.0866164	-0.770798	-0.101079	0.0457791	0.125467	0.667635	-0.793683	-0.508227	-0.551708	-0.476658	0.785765	0.0941535	-0.0265976	0.768087	0.770231	0.508666	-0.791232	0.545218
RPL13A	ENSG00000142541	black	0.937396	-0.392454	0.0670119	-0.78289	-0.184493	0.154625	0.137998	0.667193	-0.791959	-0.410108	-0.546959	-0.50198	0.776275	0.191272	-0.0857751	0.710696	0.853908	0.58506	-0.769183	0.484277
CTU1	ENSG00000142544	salmon	0.611773	-0.306905	0.289862	-0.387388	-0.131191	0.489328	-0.0790713	0.636011	-0.460666	-0.0765928	-0.368029	-0.144509	0.363402	0.27421	0.107996	0.450987	0.808535	0.4902	-0.481719	0.269589
NOSIP	ENSG00000142546	tan	0.332334	0.336273	-0.167926	-0.31969	-0.61384	0.773969	0.496598	0.116707	-0.0548698	0.432367	0.174734	-0.362615	0.490112	0.788887	0.0291785	0.246468	0.758569	0.834929	0.00061105	-0.340402
IGLON5	ENSG00000142549	greenyellow	0.648451	-0.698497	0.643375	-0.239393	0.374692	0.125426	-0.463933	0.879481	-0.536189	-0.496067	-0.553996	0.176524	0.181003	-0.244779	0.281779	0.633605	0.556031	0.0438244	-0.673959	0.638933
RCN3	ENSG00000142552	grey	-0.0451301	0.245379	0.137698	0.190011	-0.251517	0.692514	0.109502	0.0887982	0.321098	0.471031	0.396385	0.131752	-0.0273757	0.449678	0.316083	0.0325523	0.359541	0.35311	0.270427	-0.334547
ZNF614	ENSG00000142556	pink	0.891015	-0.255554	-0.217613	-0.900214	-0.25759	-0.142368	0.370648	0.43625	-0.810677	-0.487993	-0.593955	-0.71138	0.92813	0.152773	-0.167509	0.563131	0.667154	0.558867	-0.750303	0.472062
SLC2A5	ENSG00000142583	turquoise	-0.756194	0.726228	-0.281351	0.59237	-0.323996	0.378725	0.288015	-0.699429	0.870216	0.776032	0.892253	0.213189	-0.425331	0.392592	0.159976	-0.4806	-0.39235	3.85367e-05	0.9027	-0.835949
RERE	ENSG00000142599	darkgreen	0.103351	-0.766745	0.86743	0.354412	0.920124	-0.26111	-0.836236	0.616217	-0.134011	-0.586469	-0.290897	0.722518	-0.428125	-0.77405	0.296147	0.368549	-0.202089	-0.663975	-0.334868	0.654067
MMEL1	ENSG00000142606	black	0.844285	-0.732752	0.44032	-0.528244	0.256988	-0.0529798	-0.312644	0.872339	-0.776445	-0.665641	-0.730513	-0.124306	0.447451	-0.262709	0.108648	0.659552	0.610766	0.138004	-0.860769	0.751962
KIAA1751	ENSG00000142609	turquoise	-0.863482	0.615193	-0.0903626	0.791365	-0.0815209	0.275332	0.093492	-0.635749	0.929114	0.706759	0.781738	0.448147	-0.621773	0.184049	0.251302	-0.601806	-0.551787	-0.230402	0.904775	-0.72154
PRDM16	ENSG00000142611	grey	-0.588978	0.255709	0.273397	0.728026	0.148344	0.358878	-0.194062	-0.237167	0.704282	0.460975	0.696912	0.600273	-0.606103	0.0313281	0.297523	-0.118706	-0.35088	-0.268415	0.63547	-0.440329
FHAD1	ENSG00000142621	grey	-0.696638	0.507868	-0.00405146	0.706235	-0.0148826	0.319244	0.0828096	-0.487284	0.852528	0.580562	0.791145	0.44468	-0.506659	0.184952	0.365652	-0.302371	-0.42152	-0.160297	0.784321	-0.648795
EPHA2	ENSG00000142627	grey	-0.348577	0.295181	0.0808584	0.398296	-0.153777	0.520647	0.00674171	-0.16947	0.547606	0.477183	0.686356	0.2724	-0.29468	0.25417	0.261754	0.0215048	-0.0344817	0.0362547	0.502855	-0.490644
ARHGEF19	ENSG00000142632	grey	0.512146	-0.308444	0.360486	-0.210205	0.0692908	0.349013	-0.0882946	0.573094	-0.24683	-0.20167	-0.0702452	0.0256863	0.300778	0.082536	0.330109	0.678723	0.550472	0.283274	-0.35194	0.237368
EFHD2	ENSG00000142634	lightcyan	-0.77691	0.738961	-0.23908	0.634827	-0.285851	0.424861	0.275072	-0.688057	0.892393	0.802789	0.946082	0.268537	-0.452857	0.405773	0.0945688	-0.412834	-0.390019	-0.00413408	0.924284	-0.853044
PEX14	ENSG00000142655	magenta	-0.400279	-0.313459	0.778247	0.766513	0.677891	0.171934	-0.719017	0.240443	0.414724	0.0157259	0.210973	0.920191	-0.767405	-0.43915	0.406314	-0.014018	-0.33248	-0.605345	0.231095	0.0931562
PGD	ENSG00000142657	black	0.937472	-0.437647	0.0665677	-0.788919	-0.132196	0.0501377	0.0929249	0.688673	-0.820204	-0.468635	-0.693351	-0.501938	0.753051	0.127712	-0.000450094	0.602855	0.828942	0.539516	-0.823884	0.564347
SH3BGRL3	ENSG00000142669	grey	0.0172663	0.56637	-0.425745	-0.154932	-0.639255	0.428439	0.594208	-0.266454	0.146242	0.543812	0.237359	-0.368284	0.329528	0.705438	-0.0319799	-0.191113	0.359746	0.631529	0.246988	-0.473596
CNKSR1	ENSG00000142675	greenyellow	0.354663	-0.706321	0.850056	0.126163	0.59271	0.142747	-0.664198	0.799575	-0.295689	-0.428787	-0.367605	0.519327	-0.156485	-0.434223	0.278287	0.474658	0.256911	-0.260112	-0.452717	0.571751
RPL11	ENSG00000142676	black	0.9555	-0.38263	0.00414204	-0.829801	-0.176259	0.0408627	0.203229	0.61986	-0.814251	-0.48335	-0.563338	-0.557478	0.840465	0.153403	-0.0786569	0.731594	0.792218	0.571537	-0.791867	0.506262
ZNF593	ENSG00000142684	darkred	0.0971804	0.416702	-0.138808	-0.0980218	-0.567781	0.765544	0.409795	-0.0113349	0.134779	0.566387	0.256338	-0.19752	0.246387	0.754251	0.0844458	0.0136021	0.579501	0.698091	0.180068	-0.442088
C1ORF216	ENSG00000142686	purple	-0.0892348	0.754841	-0.730113	-0.252023	-0.808704	0.317325	0.787008	-0.519382	0.146797	0.636233	0.180026	-0.588113	0.380304	0.812334	-0.225731	-0.486855	0.278832	0.700887	0.320511	-0.558803
KIAA0319L	ENSG00000142687	grey	-0.789804	0.509309	0.0804296	0.799171	0.0293331	0.383829	0.00605691	-0.487489	0.88627	0.64066	0.790942	0.553977	-0.622607	0.167199	0.232149	-0.414873	-0.460474	-0.221086	0.828973	-0.661725
EVA1B	ENSG00000142694	grey	-0.0275891	0.329273	-0.0687909	0.0507205	-0.365132	0.606939	0.243029	-0.0480997	0.247122	0.476117	0.444716	-0.0424859	0.0744057	0.523976	-0.00848775	0.0532649	0.351004	0.428536	0.265299	-0.391965
C1ORF94	ENSG00000142698	grey	0.114696	-0.380916	0.508899	0.234044	0.430103	0.00507543	-0.433331	0.400534	-0.00767159	-0.226124	-0.0768653	0.404391	-0.201741	-0.2987	0.404052	0.320785	0.0234137	-0.233034	-0.141532	0.291179
DMRTA2	ENSG00000142700	royalblue	0.474023	-0.375812	0.317732	-0.255913	0.156403	0.158891	-0.157422	0.485301	-0.348541	-0.311109	-0.0739188	0.00362805	0.249236	-0.0438486	0.0804351	0.776088	0.394014	0.151763	-0.387427	0.318358
PLK4	ENSG00000142731	royalblue	0.796207	-0.457475	0.136688	-0.623828	0.0417392	-0.0444987	0.0191776	0.59525	-0.668128	-0.557559	-0.362762	-0.331018	0.624522	-0.0577752	-0.0341193	0.905415	0.560031	0.306392	-0.688567	0.502222
MAP3K6	ENSG00000142733	grey	-0.24382	0.377269	0.0347754	0.329073	-0.251166	0.574053	0.146818	-0.133115	0.412645	0.571147	0.433907	0.168308	-0.149511	0.412561	0.14439	-0.222758	0.133922	0.23694	0.421139	-0.431491
GPN2	ENSG00000142751	tan	0.291775	0.309223	-0.0907427	-0.23901	-0.54057	0.768898	0.431622	0.156042	-0.0181516	0.431649	0.182126	-0.27151	0.426984	0.727364	0.0772136	0.225717	0.72631	0.761378	0.0218019	-0.309796
WDTC1	ENSG00000142784	grey	-0.430547	0.0370878	0.588569	0.739983	0.259962	0.576726	-0.412367	0.118321	0.555894	0.430936	0.386625	0.762906	-0.640206	0.020151	0.385317	-0.176678	-0.0708915	-0.223326	0.431894	-0.265764
NBPF3	ENSG00000142794	grey	-0.00117539	-0.302181	0.349226	0.19635	0.395097	-0.141322	-0.372511	0.236961	-0.0553215	-0.230336	-0.134353	0.321724	-0.223345	-0.365127	0.00923554	0.0849134	-0.136957	-0.330749	-0.106136	0.292741
HSPG2	ENSG00000142798	grey	-0.0373058	-0.271258	0.605519	0.401535	0.345361	0.361162	-0.468414	0.385162	0.250431	0.0221816	0.284808	0.560528	-0.35817	-0.152466	0.463134	0.325042	0.0850833	-0.192671	0.0855572	0.0577202
ITGB3BP	ENSG00000142856	grey	0.012223	-0.228127	0.237009	0.0906016	0.268282	-0.0605944	-0.215998	0.134406	0.0374571	-0.236257	0.195583	0.198609	-0.0911312	-0.27856	0.125775	0.413521	-0.135506	-0.248339	-0.031864	0.0869618
SERBP1	ENSG00000142864	pink	0.8258	-0.101444	-0.341455	-0.905375	-0.436975	-0.0155614	0.470107	0.322196	-0.737822	-0.301654	-0.489507	-0.786012	0.921019	0.33882	-0.207065	0.493746	0.727402	0.690033	-0.641461	0.295747
BCL10	ENSG00000142867	pink	0.908177	-0.33809	-0.0956383	-0.861419	-0.215119	-0.042846	0.249078	0.543792	-0.808053	-0.478377	-0.599468	-0.625798	0.8554	0.139652	-0.0896607	0.609922	0.737199	0.541233	-0.777104	0.499599
CYR61	ENSG00000142871	lightcyan	-0.401292	0.403851	-0.10901	0.325397	-0.228553	0.381082	0.137978	-0.346178	0.534529	0.48152	0.734071	0.14764	-0.2447	0.279598	0.0813853	-0.0291093	-0.140453	0.0437279	0.545052	-0.542786
PRKACB	ENSG00000142875	grey	-0.00853905	0.542968	-0.798406	-0.400919	-0.569356	-0.243252	0.746485	-0.550245	-0.0776622	0.197351	-0.0540478	-0.683382	0.479572	0.406222	-0.333524	-0.414638	-0.028685	0.401658	0.100945	-0.265044
PIGK	ENSG00000142892	blue	-0.441324	0.786428	-0.765467	0.0225433	-0.514944	-0.0546776	0.741518	-0.838657	0.464578	0.469814	0.548409	-0.381917	0.1481	0.444785	-0.110893	-0.405341	-0.332488	0.233575	0.579266	-0.662231
TINAGL1	ENSG00000142910	lightcyan	-0.715933	0.678474	-0.273978	0.54356	-0.348332	0.368226	0.238276	-0.642971	0.800979	0.771579	0.795257	0.175495	-0.429083	0.382525	0.0930479	-0.606273	-0.339758	0.00908307	0.84165	-0.764746
AZIN2	ENSG00000142920	grey	-0.742518	0.470586	0.0012801	0.712838	-0.0555461	0.284578	-0.0439417	-0.486169	0.716738	0.651779	0.564388	0.440953	-0.623798	0.14998	0.0321362	-0.630635	-0.428723	-0.21757	0.738903	-0.576362
RPS8	ENSG00000142937	black	0.968667	-0.436065	0.0498135	-0.81425	-0.123983	0.0101746	0.143002	0.663116	-0.842267	-0.519458	-0.61955	-0.523127	0.812311	0.100589	-0.0854659	0.718121	0.784149	0.526729	-0.826463	0.563831
KIF2C	ENSG00000142945	royalblue	0.633003	-0.490474	0.359209	-0.349992	0.221707	0.0811121	-0.165972	0.624189	-0.45404	-0.475254	-0.170981	-0.0347939	0.373918	-0.119899	0.1743	0.955241	0.466443	0.161323	-0.533511	0.458631
PTPRF	ENSG00000142949	grey	-0.434991	0.377556	0.173308	0.557357	-0.169089	0.684984	-0.0199565	-0.138589	0.599805	0.668433	0.523243	0.405347	-0.405046	0.366855	0.255329	-0.284476	0.0471345	0.0982218	0.562229	-0.554604
BEST4	ENSG00000142959	grey	0.0132351	-0.132057	0.296156	0.188668	0.104206	0.202876	-0.254911	0.26942	0.0394107	0.0760261	-0.107468	0.239355	-0.175147	-0.0500842	0.135778	-0.136633	0.13918	-0.0560486	-0.0216228	0.100778
LMO4	ENSG00000143013	grey	0.13679	0.275555	-0.463373	-0.363765	-0.450135	-0.0291346	0.417487	-0.175463	-0.214336	0.165974	-0.241633	-0.505535	0.360048	0.34093	-0.340097	-0.375634	0.223812	0.388386	-0.0775882	-0.0371888
SYPL2	ENSG00000143028	turquoise	-0.846193	0.691363	-0.205243	0.7084	-0.200035	0.309361	0.197697	-0.70958	0.933798	0.756536	0.852084	0.333888	-0.545068	0.293914	0.258515	-0.584698	-0.505131	-0.126194	0.932485	-0.794617
BARHL2	ENSG00000143032	grey	0.110554	-0.239208	0.360202	0.130373	0.262063	0.105893	-0.23082	0.319207	0.0590312	-0.161128	-0.00298136	0.273836	-0.0705191	-0.146295	0.491033	0.286822	0.09893	-0.0901415	-0.100477	0.126339
MTF2	ENSG00000143033	grey	0.827679	-0.7991	0.375107	-0.578392	0.406289	-0.35866	-0.305095	0.78671	-0.830074	-0.88161	-0.739743	-0.155007	0.476567	-0.464088	0.0289276	0.776152	0.39382	-0.0352646	-0.909571	0.859597
SLC44A3	ENSG00000143036	grey	-0.705865	0.449102	-0.0159448	0.7074	0.00707716	0.184096	-0.0196995	-0.484262	0.767986	0.566191	0.649005	0.42761	-0.575843	0.0931094	0.23385	-0.519443	-0.475779	-0.24975	0.74414	-0.535271
IGSF3	ENSG00000143061	black	0.924154	-0.7083	0.309409	-0.677061	0.185583	-0.11993	-0.221796	0.836311	-0.882572	-0.691093	-0.788187	-0.277906	0.562932	-0.189975	0.00710215	0.71106	0.678682	0.242267	-0.924844	0.791823
ZNF697	ENSG00000143067	grey	0.625119	-0.197786	-0.0838088	-0.607219	-0.174061	0.0041886	0.185248	0.395578	-0.574418	-0.269998	-0.569511	-0.438613	0.584905	0.186428	0.00129494	0.282983	0.602712	0.454085	-0.565262	0.355819
CTTNBP2NL	ENSG00000143079	black	0.885259	-0.747261	0.374847	-0.612444	0.261641	-0.184684	-0.274962	0.850552	-0.861197	-0.735424	-0.813771	-0.203262	0.513455	-0.299307	0.0332376	0.649971	0.584087	0.126756	-0.922297	0.822936
STRIP1	ENSG00000143093	salmon	0.883679	-0.402348	0.193992	-0.662167	-0.132142	0.270933	0.0572737	0.746062	-0.713582	-0.343416	-0.600812	-0.364288	0.676796	0.206196	0.0858881	0.605769	0.90117	0.574926	-0.738949	0.483113
PSMA5	ENSG00000143106	green	-0.173468	0.881513	-0.804645	-0.196454	-0.848954	0.334654	0.924829	-0.651542	0.315447	0.670505	0.448906	-0.588379	0.415782	0.846335	-0.119921	-0.355666	0.173801	0.702573	0.465318	-0.715842
C1ORF162	ENSG00000143110	grey	-0.358591	0.237117	-0.0838234	0.309352	0.00510232	0.0112204	0.0429104	-0.307053	0.359082	0.220662	0.339515	0.158058	-0.239992	0.00189961	-0.0271131	-0.285421	-0.298582	-0.146109	0.366621	-0.257227
CD53	ENSG00000143119	turquoise	-0.667452	0.799221	-0.435452	0.437236	-0.414137	0.308306	0.465288	-0.759492	0.784554	0.745709	0.902758	0.0384991	-0.237238	0.472333	0.0331782	-0.427562	-0.345316	0.122728	0.85918	-0.821616
CELSR2	ENSG00000143126	cyan	-0.618734	0.2053	0.370208	0.776321	0.191762	0.427515	-0.317555	-0.171604	0.670284	0.515408	0.536266	0.695859	-0.721777	0.0472497	0.259851	-0.290024	-0.289556	-0.278484	0.600811	-0.398967
ITGA10	ENSG00000143127	grey	-0.311704	0.0532291	0.321774	0.47864	0.139937	0.312414	-0.205555	0.0214474	0.459611	0.234981	0.394521	0.450904	-0.377484	-0.0420736	0.362215	-0.121779	-0.134539	-0.188678	0.335579	-0.204435
GPR161	ENSG00000143147	black	0.908063	-0.781393	0.388378	-0.625143	0.28138	-0.182612	-0.31302	0.878043	-0.888953	-0.753583	-0.820797	-0.20077	0.501408	-0.301303	0.0101758	0.703506	0.612677	0.136043	-0.947769	0.858277
ALDH9A1	ENSG00000143149	grey	-0.0843991	0.666103	-0.538844	-0.13593	-0.64979	0.40998	0.707152	-0.443638	0.279067	0.545152	0.567296	-0.409829	0.351591	0.693992	-0.123803	-0.0364665	0.207312	0.58549	0.389466	-0.576666
ATP1B1	ENSG00000143153	blue	-0.687375	0.89786	-0.612053	0.350492	-0.550885	0.200292	0.573604	-0.853577	0.688696	0.813197	0.606407	-0.121693	-0.187513	0.541116	-0.0887238	-0.804652	-0.339519	0.189985	0.811229	-0.813319
TIPRL	ENSG00000143155	pink	0.435696	0.385954	-0.718382	-0.724976	-0.693646	-0.0362466	0.82704	-0.1922	-0.34747	0.0530333	-0.160911	-0.873008	0.853034	0.554408	-0.187393	0.0616978	0.437324	0.727801	-0.204819	-0.106263
NME7	ENSG00000143156	darkgreen	-0.0282888	-0.705141	0.619595	0.306635	0.884122	-0.563467	-0.802074	0.384366	-0.168467	-0.622726	-0.384299	0.581667	-0.477993	-0.875548	0.10016	0.141525	-0.433278	-0.796307	-0.29946	0.656198
POGK	ENSG00000143157	pink	0.815549	-0.0616789	-0.316391	-0.885016	-0.469518	0.12459	0.487459	0.33632	-0.714941	-0.212758	-0.482032	-0.76977	0.916573	0.429246	-0.240997	0.421311	0.807316	0.766444	-0.612404	0.267393
MPC2	ENSG00000143158	blue	-0.321816	0.922154	-0.812961	-0.0794563	-0.816417	0.279317	0.873468	-0.760189	0.398591	0.735377	0.470088	-0.513437	0.270758	0.797542	-0.148381	-0.525687	0.0252928	0.587276	0.563687	-0.764845
CREG1	ENSG00000143162	blue	-0.339772	0.878712	-0.713917	0.0166375	-0.727752	0.312489	0.79721	-0.702049	0.481788	0.712553	0.59741	-0.403868	0.215846	0.723209	-0.0923631	-0.442011	-0.00267236	0.5084	0.613485	-0.769052
DCAF6	ENSG00000143164	blue	-0.820234	0.801528	-0.545253	0.459937	-0.370001	0.0242215	0.422194	-0.919485	0.739808	0.689419	0.673307	0.0108283	-0.36041	0.309498	-0.138321	-0.757456	-0.602814	-0.076803	0.848586	-0.772779
RXRG	ENSG00000143171	grey	-0.517589	0.489699	-0.217669	0.380164	-0.207608	0.1876	0.203239	-0.462656	0.585836	0.499175	0.517063	0.115519	-0.269639	0.224531	0.154291	-0.468784	-0.277795	-0.0288453	0.583589	-0.472311
TBX19	ENSG00000143178	brown	0.140125	-0.686007	0.730772	0.252354	0.708034	-0.191709	-0.729517	0.575162	-0.144325	-0.504988	-0.247803	0.562244	-0.332658	-0.663369	0.293735	0.34463	-0.112405	-0.54541	-0.31004	0.556744
UCK2	ENSG00000143179	greenyellow	0.616553	-0.844136	0.673576	-0.232563	0.545826	-0.132081	-0.627886	0.864238	-0.644285	-0.666034	-0.677765	0.222482	0.0717442	-0.464636	0.114352	0.617141	0.379942	-0.159275	-0.757489	0.802939
TMCO1	ENSG00000143183	green	0.368663	0.498549	-0.687758	-0.620518	-0.735156	0.172605	0.879254	-0.223225	-0.19663	0.213427	0.0430348	-0.802155	0.819154	0.690503	-0.146018	0.097042	0.488782	0.810958	-0.0677506	-0.262051
POU2F1	ENSG00000143190	yellow	0.242418	-0.734618	0.588152	0.0554283	0.805765	-0.451966	-0.634528	0.520425	-0.312137	-0.725069	-0.331127	0.401602	-0.160207	-0.749599	0.0877459	0.513452	-0.176738	-0.566876	-0.455002	0.703197
MAEL	ENSG00000143194	turquoise	-0.854339	0.618593	-0.182954	0.729145	-0.0763403	0.134802	0.129651	-0.692093	0.880991	0.637199	0.747298	0.368885	-0.579181	0.14248	0.151206	-0.623647	-0.613694	-0.256491	0.876419	-0.683469
ILDR2	ENSG00000143195	turquoise	-0.843078	0.642522	-0.218544	0.690905	-0.121051	0.171358	0.152217	-0.702761	0.852213	0.664449	0.77073	0.334304	-0.553901	0.184788	0.0361777	-0.581852	-0.572044	-0.21852	0.876629	-0.707428
MGST3	ENSG00000143198	blue	-0.451718	0.849063	-0.557935	0.194398	-0.651676	0.39548	0.655645	-0.675028	0.577488	0.784157	0.62719	-0.217137	0.0248173	0.681095	-0.0228975	-0.518714	-0.0691362	0.40963	0.684014	-0.785854
ADCY10	ENSG00000143199	grey	-0.298561	-0.295615	0.417068	0.497409	0.600169	-0.314258	-0.540973	0.0655591	0.20494	-0.192114	-0.0305724	0.566543	-0.544319	-0.551702	0.286991	-0.140481	-0.480199	-0.635477	0.0954642	0.248032
RFWD2	ENSG00000143207	yellow	0.390204	-0.880677	0.580861	-0.100299	0.827452	-0.613921	-0.679135	0.619279	-0.530777	-0.896328	-0.62522	0.29683	-0.0760052	-0.844226	0.0806833	0.489503	-0.137223	-0.574304	-0.663384	0.893325
UFC1	ENSG00000143222	tan	0.415629	0.448718	-0.575349	-0.588612	-0.777464	0.340571	0.774902	-0.103504	-0.21721	0.291764	0.0145717	-0.743849	0.754568	0.74196	-0.160658	0.0801185	0.617384	0.863665	-0.0797584	-0.254777
PPOX	ENSG00000143224	salmon	0.664995	-0.242957	0.24409	-0.411271	-0.15953	0.485182	0.0678662	0.634729	-0.421145	-0.120522	-0.300345	-0.192041	0.506996	0.287759	0.154374	0.519978	0.814458	0.540892	-0.471886	0.231877
FCGR2A	ENSG00000143226	lightcyan	-0.555156	0.643818	-0.286433	0.41841	-0.332297	0.353189	0.334978	-0.575836	0.714494	0.65745	0.832318	0.0953598	-0.24235	0.412295	0.156852	-0.298971	-0.240591	0.112816	0.742659	-0.701331
NUF2	ENSG00000143228	royalblue	0.624143	-0.484342	0.276995	-0.402875	0.227441	-0.0437244	-0.118252	0.552256	-0.485924	-0.543965	-0.182783	-0.102902	0.414671	-0.178432	0.0947247	0.942775	0.378825	0.11474	-0.549236	0.478252
RGS5	ENSG00000143248	turquoise	-0.795232	0.851586	-0.506933	0.475551	-0.423495	0.235839	0.461221	-0.878463	0.822598	0.790225	0.83784	0.0368664	-0.325602	0.449752	-0.0407262	-0.629031	-0.460439	0.0473958	0.906578	-0.875896
SDHC	ENSG00000143252	turquoise	-0.78137	0.900132	-0.502735	0.478657	-0.473873	0.334096	0.505035	-0.856095	0.83468	0.860931	0.811761	0.0288508	-0.302363	0.53993	-0.0115342	-0.670483	-0.377517	0.134495	0.915574	-0.905519
PFDN2	ENSG00000143256	salmon	0.405455	0.198642	-0.161057	-0.419633	-0.513342	0.481294	0.424745	0.173355	-0.245303	0.225709	-0.100649	-0.398176	0.524013	0.594187	-0.0628625	0.190706	0.673531	0.703078	-0.183805	-0.145339
USP21	ENSG00000143258	grey	0.587948	-0.440559	0.472606	-0.299499	0.0299958	0.46813	-0.247084	0.732312	-0.477453	-0.178242	-0.379559	0.0231533	0.258128	0.0981737	0.0443798	0.503749	0.729619	0.317772	-0.514937	0.348998
PRCC	ENSG00000143294	brown	0.222209	-0.456439	0.747683	0.205006	0.392286	0.38449	-0.534	0.653063	-0.103782	-0.11308	-0.158053	0.516013	-0.210546	-0.139399	0.309869	0.372116	0.348225	-0.0689966	-0.240422	0.297616
RRNAD1	ENSG00000143303	darkred	0.117568	0.270978	0.0487477	-0.0181324	-0.367522	0.782026	0.264568	0.115068	0.161022	0.438333	0.36443	-0.0410497	0.195745	0.591372	0.107481	0.251636	0.542339	0.553137	0.157085	-0.372224
MRPL24	ENSG00000143314	purple	-0.0589594	0.79868	-0.625775	-0.208535	-0.870084	0.601274	0.830285	-0.453105	0.241616	0.730085	0.448864	-0.51951	0.418271	0.938083	-0.185757	-0.222874	0.404492	0.816661	0.394349	-0.700457
PIGM	ENSG00000143315	pink	0.588269	0.0666803	-0.281492	-0.616715	-0.354309	0.102788	0.501559	0.189311	-0.38548	-0.130302	-0.166024	-0.56462	0.762658	0.37445	0.0315829	0.431484	0.57674	0.61393	-0.35531	0.106486
CASQ1	ENSG00000143318	lightcyan	-0.635997	0.762792	-0.38455	0.43157	-0.411513	0.363657	0.42615	-0.699393	0.748478	0.742673	0.855135	0.0541406	-0.248794	0.477441	0.049768	-0.346695	-0.301106	0.135583	0.817258	-0.800394
ISG20L2	ENSG00000143319	salmon	0.557455	-0.190885	0.288031	-0.278647	-0.143613	0.526965	0.0215298	0.584143	-0.294877	-0.0174698	-0.19688	-0.0816321	0.384286	0.294649	0.26414	0.482078	0.7465	0.484871	-0.348472	0.155454
CRABP2	ENSG00000143320	grey	-0.281153	0.202229	0.0694119	0.30883	-0.0956835	0.308217	-0.0177611	-0.108672	0.407974	0.328186	0.456907	0.214031	-0.241209	0.131774	0.152486	-0.143018	-0.064117	-0.0220056	0.355967	-0.314604
HDGF	ENSG00000143321	salmon	0.627681	0.116809	-0.294596	-0.712712	-0.596218	0.451639	0.5116	0.23031	-0.455083	0.077155	-0.145302	-0.652703	0.76443	0.63924	-0.16657	0.453982	0.840335	0.849451	-0.361953	-0.0426767
ABL2	ENSG00000143322	yellow	0.738597	-0.764301	0.486775	-0.410937	0.446659	-0.270612	-0.401331	0.816023	-0.760145	-0.727732	-0.811051	-0.00541874	0.317006	-0.414733	0.051991	0.511466	0.414166	-0.0379208	-0.843975	0.877798
XPR1	ENSG00000143324	black	0.920943	-0.681146	0.192508	-0.749477	0.154845	-0.263741	-0.135256	0.749377	-0.906374	-0.761567	-0.795518	-0.377411	0.635958	-0.23976	-0.0284359	0.699747	0.586602	0.206937	-0.935016	0.785551
RGS16	ENSG00000143333	grey	-0.257452	0.451413	-0.270451	0.109497	-0.393848	0.402589	0.313565	-0.332779	0.420152	0.4605	0.604672	-0.0863091	-0.0177602	0.408157	0.0655111	-0.0274846	0.032672	0.241645	0.441849	-0.533774
TOR1AIP1	ENSG00000143337	blue	-0.574766	0.854627	-0.513939	0.303728	-0.569025	0.399292	0.590604	-0.746491	0.703293	0.786947	0.876672	-0.103572	-0.0894792	0.59321	-0.0542537	-0.381393	-0.216403	0.268663	0.807611	-0.866432
FAM163A	ENSG00000143340	turquoise	-0.876121	0.561539	-0.0798741	0.783779	-0.0146107	0.177277	0.0338343	-0.645183	0.88959	0.639578	0.718356	0.467099	-0.657433	0.116936	0.224046	-0.622329	-0.605414	-0.296229	0.871892	-0.657622
HMCN1	ENSG00000143341	grey	-0.0420243	-0.249991	0.375993	0.267377	0.362992	-0.0300392	-0.332015	0.22734	0.175002	-0.190363	0.179076	0.37529	-0.221387	-0.330784	0.362294	0.263047	-0.144666	-0.322544	0.0233518	0.124819
RGL1	ENSG00000143344	grey	-0.0147947	-0.250901	0.143509	0.0386955	0.285594	-0.327245	-0.287033	0.0639125	-0.18199	-0.233478	-0.270073	0.12422	-0.175815	-0.323925	-0.207413	-0.117699	-0.207724	-0.290582	-0.161029	0.315695
LYPLAL1	ENSG00000143353	grey	-0.202366	0.264471	-0.431582	-0.0284619	-0.049551	-0.401722	0.336216	-0.468565	0.169757	-0.0556317	0.290818	-0.222012	0.119631	-0.0942379	-0.168148	-0.0971884	-0.43338	-0.147164	0.226264	-0.150794
LHX9	ENSG00000143355	royalblue	0.455934	-0.371381	0.269576	-0.251217	0.194641	0.00388576	-0.102071	0.463896	-0.292879	-0.41467	-0.160318	-0.0080385	0.291903	-0.138147	0.274185	0.687392	0.298528	0.0784641	-0.4063	0.310511
PRUNE	ENSG00000143363	salmon	0.721737	-0.0141147	-0.165714	-0.652307	-0.41858	0.260815	0.414375	0.382069	-0.501063	-0.0769502	-0.338358	-0.557824	0.766881	0.461898	0.0679751	0.417571	0.800226	0.734298	-0.465485	0.155869
TUFT1	ENSG00000143367	salmon	0.509223	-0.0110264	-0.00235975	-0.395763	-0.311717	0.384495	0.258649	0.373439	-0.288985	0.0193636	-0.217872	-0.310747	0.507466	0.373111	0.144045	0.280033	0.666331	0.557804	-0.310551	0.0793734
SF3B4	ENSG00000143368	grey	0.562438	-0.324501	0.317572	-0.312112	0.0510541	0.215992	-0.0616912	0.569585	-0.390737	-0.25127	-0.278126	-0.0417498	0.363094	0.0816031	0.224981	0.596554	0.563599	0.306064	-0.460833	0.316948
ECM1	ENSG00000143369	grey	-0.633399	0.469084	0.0997314	0.665737	-0.0721525	0.488809	0.0502225	-0.370789	0.774018	0.630241	0.730217	0.466172	-0.485108	0.252206	0.260345	-0.312851	-0.27485	-0.0802857	0.722889	-0.630243
ZNF687	ENSG00000143373	darkred	-0.15542	0.54638	-0.180336	0.10039	-0.529733	0.795655	0.401242	-0.219166	0.398231	0.692579	0.611584	-0.0735871	0.0693591	0.725318	0.0700753	0.0469379	0.362133	0.546508	0.447	-0.64407
TARS2	ENSG00000143374	darkred	-0.161495	0.60694	-0.179416	0.147496	-0.545369	0.786112	0.484919	-0.221974	0.448987	0.711972	0.567098	-0.0621666	0.109793	0.743241	0.189017	-0.0733376	0.342426	0.573963	0.469583	-0.654485
CGN	ENSG00000143375	grey	-0.17467	-0.0199087	0.400113	0.432397	0.190246	0.31198	-0.215583	0.172157	0.3317	0.16455	0.212404	0.451135	-0.28348	-0.0694869	0.36239	-0.0892108	-0.0234333	-0.149886	0.203915	-0.0758037
SNX27	ENSG00000143376	grey	-0.542452	0.437621	-0.0607988	0.513324	-0.061364	0.141789	0.0863618	-0.421829	0.552383	0.496074	0.473603	0.298526	-0.389342	0.163662	0.0183879	-0.450514	-0.343119	-0.116144	0.581614	-0.439561
SETDB1	ENSG00000143379	greenyellow	0.916116	-0.646081	0.393363	-0.604972	0.124105	0.107649	-0.17388	0.882264	-0.783814	-0.58495	-0.65146	-0.210823	0.580807	-0.100779	0.083517	0.759358	0.756952	0.31406	-0.847608	0.67053
MCL1	ENSG00000143384	pink	0.676205	-0.162543	-0.157082	-0.68857	-0.327428	0.13287	0.263587	0.346973	-0.551699	-0.239971	-0.225235	-0.547344	0.680033	0.24025	-0.145325	0.591368	0.625994	0.510217	-0.498386	0.215822
CTSK	ENSG00000143387	grey	-0.348927	0.363465	-0.108127	0.293596	-0.154029	0.212728	0.174286	-0.304732	0.488071	0.356736	0.616516	0.119762	-0.161073	0.186001	0.0852599	-0.126807	-0.181801	0.00897569	0.463497	-0.41366
RFX5	ENSG00000143390	grey	-0.335729	0.732586	-0.418505	0.149803	-0.565637	0.548963	0.579235	-0.530063	0.528304	0.705118	0.770264	-0.153422	0.0672909	0.682959	-0.0341574	-0.0732476	0.058928	0.449781	0.618377	-0.765974
PI4KB	ENSG00000143393	purple	-0.163213	0.67008	-0.291765	0.0570151	-0.667257	0.785118	0.553221	-0.288904	0.417222	0.770733	0.538515	-0.175954	0.15515	0.830108	0.132414	-0.17494	0.384943	0.648465	0.473156	-0.699296
PIP5K1A	ENSG00000143398	grey	-0.0655329	-0.254856	0.702152	0.435108	0.291246	0.545769	-0.476424	0.434226	0.210533	0.110575	0.205023	0.619599	-0.384028	-0.093202	0.322508	0.262164	0.147812	-0.161569	0.0759288	-0.0174639
ANP32E	ENSG00000143401	lightcyan	-0.404564	0.640596	-0.410418	0.184762	-0.410261	0.287513	0.492142	-0.584069	0.533748	0.520855	0.802707	-0.0987913	-0.00784026	0.433819	-0.0642344	-0.00804626	-0.190435	0.201099	0.608114	-0.693144
FAM63A	ENSG00000143409	grey	-0.234187	0.438327	-0.0489988	0.231649	-0.307975	0.629274	0.269501	-0.192906	0.453692	0.549027	0.618296	0.0841418	-0.0416734	0.470539	0.0997796	-0.0228291	0.150518	0.296327	0.456528	-0.525877
SELENBP1	ENSG00000143416	lightcyan	-0.673262	0.724784	-0.318798	0.481357	-0.379256	0.406264	0.342026	-0.672716	0.794937	0.754548	0.938576	0.124763	-0.323783	0.440873	0.022117	-0.371821	-0.312317	0.0786161	0.850878	-0.812657
CERS2	ENSG00000143418	grey	-0.113731	0.537686	-0.257105	0.0334468	-0.468136	0.542417	0.513498	-0.270805	0.336217	0.525029	0.510702	-0.157439	0.205172	0.585003	0.0157217	-0.072405	0.220775	0.468272	0.383725	-0.54027
ENSA	ENSG00000143420	grey60	-0.566375	0.9304	-0.560245	0.25842	-0.708757	0.550351	0.646042	-0.733814	0.666492	0.931935	0.70703	-0.169186	-0.0724206	0.778277	-0.0798687	-0.579097	-0.0492543	0.438394	0.784258	-0.930177
AC027612.6	ENSG00000143429	grey	-0.00742229	-0.486634	0.577775	0.288413	0.597949	-0.176739	-0.578919	0.370912	-0.0513771	-0.350221	-0.210225	0.516563	-0.353136	-0.536246	0.20199	0.166833	-0.194027	-0.493971	-0.184624	0.400002
SEMA6C	ENSG00000143434	greenyellow	0.77868	-0.780597	0.614944	-0.384275	0.356549	0.0712961	-0.458434	0.951781	-0.709193	-0.598394	-0.690406	0.0596985	0.291724	-0.279182	0.136443	0.6473	0.625881	0.0797992	-0.813114	0.774662
MRPL9	ENSG00000143436	tan	0.397801	0.49565	-0.602995	-0.60993	-0.773366	0.370823	0.852145	-0.149045	-0.181454	0.285503	0.0776847	-0.75318	0.801918	0.797656	-0.088492	0.182923	0.622368	0.911403	-0.0661995	-0.314497
ARNT	ENSG00000143437	grey	-0.315595	-0.0618706	0.479717	0.556853	0.349109	0.231187	-0.322124	0.0857677	0.442005	0.0969855	0.434351	0.60765	-0.448203	-0.221557	0.314618	0.107906	-0.25745	-0.360844	0.305195	-0.137528
POGZ	ENSG00000143442	brown	0.494443	-0.787857	0.775126	-0.0569146	0.61926	-0.0288547	-0.64334	0.831291	-0.464127	-0.58894	-0.500306	0.386685	-0.0308701	-0.478907	0.204862	0.594438	0.293959	-0.232112	-0.606388	0.688572
C1ORF56	ENSG00000143443	salmon	0.755335	-0.349075	0.192163	-0.53523	-0.0748387	0.240863	0.0410348	0.645785	-0.570378	-0.290821	-0.470004	-0.276267	0.574086	0.172831	0.134048	0.553797	0.7734	0.479198	-0.617294	0.39888
HORMAD1	ENSG00000143452	grey	-0.721706	0.450921	-0.0316394	0.687857	0.0609254	0.0798157	0.0448087	-0.517259	0.764056	0.464561	0.61014	0.42459	-0.52534	0.017656	0.243697	-0.478178	-0.568743	-0.3045	0.718667	-0.512899
GOLPH3L	ENSG00000143457	grey	-0.556424	0.733332	-0.325192	0.387335	-0.392486	0.4138	0.47335	-0.613276	0.730738	0.686371	0.828383	0.0558693	-0.150406	0.494302	0.181329	-0.255799	-0.221262	0.188843	0.752423	-0.795324
GABPB2	ENSG00000143458	grey	-0.297533	0.152608	0.372794	0.499056	0.00964693	0.620401	-0.136527	0.0358546	0.457074	0.438477	0.473241	0.472807	-0.361001	0.180373	0.233016	-0.0382499	0.0275997	-0.0099479	0.399009	-0.374831
SYT14	ENSG00000143469	yellow	0.627755	-0.814482	0.428191	-0.375325	0.613997	-0.539492	-0.437003	0.686115	-0.71806	-0.899497	-0.77981	0.022521	0.25235	-0.633678	0.0426721	0.546184	0.142048	-0.269281	-0.820475	0.903331
KCNH1	ENSG00000143473	turquoise	-0.910423	0.610063	-0.150751	0.76364	-0.0408219	0.160716	0.0893106	-0.713261	0.91489	0.647514	0.774873	0.422423	-0.641576	0.127707	0.140839	-0.630147	-0.647927	-0.299025	0.904107	-0.70722
DTL	ENSG00000143476	royalblue	0.672457	-0.58055	0.37227	-0.395663	0.276365	-0.0361793	-0.232962	0.663204	-0.543768	-0.579011	-0.275552	-0.0466061	0.369344	-0.220813	0.106022	0.960342	0.435613	0.0917152	-0.617564	0.556317
DYRK3	ENSG00000143479	grey	0.432878	-0.193529	0.029951	-0.345742	-0.0698917	0.0227498	0.0537746	0.324631	-0.337657	-0.235624	-0.252076	-0.211983	0.361768	0.0521512	0.119339	0.438266	0.374585	0.237427	-0.356463	0.199078
EIF2D	ENSG00000143486	lightcyan	-0.404269	0.519754	-0.0772461	0.390965	-0.266842	0.558203	0.27338	-0.345282	0.633531	0.582552	0.811078	0.179469	-0.163566	0.407535	0.170542	-0.0341434	-0.0651086	0.166258	0.623701	-0.656275
INTS7	ENSG00000143493	grey	0.830177	-0.816201	0.43563	-0.553076	0.416921	-0.287558	-0.353617	0.828907	-0.826941	-0.843992	-0.748731	-0.109907	0.436609	-0.425981	0.0528651	0.777929	0.451252	-0.00439109	-0.910789	0.86318
VASH2	ENSG00000143494	grey	0.877526	-0.83579	0.454096	-0.566013	0.3936	-0.254703	-0.374016	0.891431	-0.862315	-0.823093	-0.825385	-0.119617	0.448201	-0.404664	0.0711511	0.720727	0.5252	0.0311359	-0.949724	0.902319
TAF1A	ENSG00000143498	black	0.906662	-0.699355	0.272914	-0.679841	0.271583	-0.301335	-0.145413	0.766073	-0.86866	-0.813164	-0.771451	-0.285857	0.622298	-0.300885	0.0207695	0.739552	0.523892	0.152258	-0.929341	0.828241
SMYD2	ENSG00000143499	grey	-0.417555	0.489232	-0.183924	0.343011	-0.188123	0.170377	0.265086	-0.405739	0.451614	0.469808	0.38053	0.104638	-0.17825	0.270971	0.0144347	-0.390137	-0.212344	0.0643386	0.477897	-0.428205
SUSD4	ENSG00000143502	grey	-0.8486	0.503734	-0.0726901	0.735002	0.00168264	0.153903	0.0048368	-0.603157	0.839641	0.577238	0.650315	0.448527	-0.647395	0.0701346	0.178822	-0.613134	-0.592417	-0.320926	0.806158	-0.62872
DUSP10	ENSG00000143507	lightcyan	-0.619074	0.561979	-0.202888	0.487998	-0.186903	0.273449	0.213242	-0.570413	0.726441	0.560477	0.847517	0.205675	-0.346372	0.246607	0.0830069	-0.211824	-0.380205	-0.0679133	0.740043	-0.657599
TP53BP2	ENSG00000143514	grey	0.276265	0.262262	-0.305352	-0.365785	-0.444317	0.308186	0.499002	-0.0526283	-0.0859099	0.142498	0.245869	-0.428177	0.515044	0.444868	-0.135382	0.335089	0.37393	0.518288	-0.0149826	-0.226388
ATP8B2	ENSG00000143515	grey	-0.14595	0.0397266	0.499612	0.458561	0.0597317	0.718651	-0.207024	0.251653	0.364725	0.371658	0.342712	0.510852	-0.296074	0.183879	0.344954	0.0967626	0.216984	0.0563525	0.265855	-0.252914
ADAM15	ENSG00000143537	darkred	-0.266009	0.51331	-0.0349793	0.294662	-0.436801	0.828434	0.270009	-0.194061	0.512218	0.732632	0.651195	0.109074	-0.102659	0.623804	0.116572	-0.121149	0.256671	0.406872	0.536812	-0.656116
JTB	ENSG00000143543	purple	0.188395	0.645948	-0.609382	-0.429942	-0.860743	0.568145	0.823329	-0.272993	0.00748537	0.564631	0.235882	-0.649867	0.602997	0.936757	-0.17683	-0.0427137	0.59984	0.920444	0.154372	-0.517238
RAB13	ENSG00000143545	grey	-0.0620425	0.154463	0.0933107	0.153472	-0.093545	0.389859	0.07425	-0.00258778	0.285745	0.227556	0.564142	0.13478	-0.0265233	0.218044	0.14475	0.353749	0.107623	0.14179	0.25136	-0.286434
TPM3	ENSG00000143549	purple	-0.148719	0.785478	-0.711891	-0.185619	-0.835781	0.362662	0.771789	-0.545069	0.215985	0.681764	0.319119	-0.542753	0.329094	0.797323	-0.275077	-0.451042	0.225618	0.659888	0.397743	-0.637412
SNAPIN	ENSG00000143553	tan	0.310804	0.533411	-0.569847	-0.495114	-0.747844	0.419891	0.834033	-0.195983	-0.0575815	0.34832	0.228635	-0.668265	0.725513	0.790601	-0.0513328	0.176252	0.556051	0.858816	0.0465375	-0.388775
SLC27A3	ENSG00000143554	greenyellow	0.779939	-0.535714	0.369232	-0.47534	0.0582455	0.208919	-0.190662	0.806678	-0.662899	-0.386701	-0.621759	-0.156614	0.445899	-0.0067496	0.061471	0.494359	0.753719	0.333098	-0.710638	0.559957
UBAP2L	ENSG00000143569	grey	0.429483	-0.337592	0.442588	-0.127492	0.0894904	0.401496	-0.240032	0.600262	-0.260803	-0.112629	-0.204986	0.132048	0.134038	0.0699538	0.234538	0.476967	0.560378	0.224672	-0.335416	0.24643
SLC39A1	ENSG00000143570	tan	0.561825	0.20644	-0.282355	-0.5895	-0.596671	0.515606	0.554309	0.184078	-0.300177	0.167416	0.0452968	-0.581365	0.734253	0.674515	-0.0791286	0.449374	0.801703	0.8502	-0.225839	-0.121222
HAX1	ENSG00000143575	purple	0.103725	0.742542	-0.714341	-0.390814	-0.875283	0.456289	0.923071	-0.417165	0.0948951	0.566843	0.315011	-0.677518	0.610159	0.913077	-0.135338	-0.100245	0.451159	0.878004	0.243986	-0.586892
CREB3L4	ENSG00000143578	grey	0.877462	-0.567686	0.305213	-0.609859	0.112288	0.0683639	-0.0803125	0.775741	-0.72671	-0.571847	-0.530598	-0.251618	0.615368	-0.0660079	0.08097	0.819692	0.698398	0.332292	-0.785745	0.612426
EFNA3	ENSG00000143590	grey	0.275846	0.349906	-0.465016	-0.436459	-0.603999	0.219661	0.563097	-0.089302	-0.178439	0.269295	-0.163184	-0.57248	0.526648	0.578493	-0.0431549	-0.14993	0.486305	0.650958	-0.0764201	-0.178665
KCNN3	ENSG00000143603	grey	-0.638956	0.281778	0.181097	0.710819	0.191282	0.21725	-0.143856	-0.337108	0.729615	0.390692	0.726252	0.565051	-0.589846	-0.0346484	0.252801	-0.107585	-0.476753	-0.341859	0.66142	-0.454094
C1ORF43	ENSG00000143612	green	-0.117977	0.863696	-0.73685	-0.207058	-0.866563	0.458278	0.926051	-0.585198	0.304166	0.691534	0.483903	-0.568757	0.449969	0.894265	-0.093344	-0.261993	0.259731	0.758545	0.447351	-0.740343
GATAD2B	ENSG00000143614	brown	0.329701	-0.789908	0.862113	0.125843	0.723731	-0.0743565	-0.766464	0.778941	-0.366949	-0.534798	-0.492966	0.556904	-0.238053	-0.566537	0.186873	0.415599	0.137039	-0.387831	-0.518073	0.693788
ILF2	ENSG00000143621	pink	0.901383	-0.183183	-0.180408	-0.871771	-0.349774	0.104494	0.408523	0.469249	-0.730206	-0.339488	-0.476836	-0.683602	0.926068	0.345499	-0.044712	0.655857	0.830068	0.72701	-0.691284	0.348624
RIT1	ENSG00000143622	grey	0.702177	-0.129247	-0.0889675	-0.624816	-0.267684	0.159427	0.339849	0.384695	-0.477966	-0.265358	-0.14128	-0.480583	0.744148	0.245853	-0.0256907	0.699596	0.621024	0.536587	-0.468137	0.192259
INTS3	ENSG00000143624	grey	-0.285767	0.0220027	0.510075	0.586892	0.140403	0.595422	-0.338301	0.175015	0.458865	0.37315	0.436348	0.607985	-0.47791	0.0463534	0.31454	0.00821693	0.0341496	-0.13141	0.365525	-0.253403
HCN3	ENSG00000143630	greenyellow	0.849541	-0.749549	0.496503	-0.496821	0.282295	-0.00157703	-0.357514	0.920813	-0.786505	-0.633733	-0.75214	-0.0757642	0.411155	-0.245867	0.0729895	0.65789	0.658292	0.148874	-0.865728	0.778883
ACTA1	ENSG00000143632	grey	0.066294	0.174092	-0.118171	-0.0814486	-0.319944	0.304224	0.132251	0.022734	-0.00423568	0.288354	0.00361867	-0.158401	0.083493	0.326095	-0.0818495	-0.145669	0.292433	0.303458	0.0590534	-0.131881
C1ORF131	ENSG00000143633	pink	0.681318	-0.0659108	-0.110054	-0.641722	-0.371494	0.288243	0.366671	0.372465	-0.510227	-0.136822	-0.217339	-0.514653	0.738627	0.373496	-0.12627	0.522442	0.720956	0.642471	-0.448862	0.162904
GALNT2	ENSG00000143641	grey	-0.126669	-0.32705	0.467354	0.321293	0.386006	0.0274597	-0.536254	0.268676	0.0824646	-0.101446	-0.0768677	0.462164	-0.432062	-0.343562	0.142925	-0.0826877	-0.109847	-0.379708	-0.0253237	0.209553
TTC13	ENSG00000143643	yellow	0.378825	-0.701874	0.441556	-0.116145	0.681368	-0.592282	-0.489465	0.509523	-0.479499	-0.769935	-0.570522	0.204774	0.0308956	-0.687578	0.0686171	0.381468	-0.096543	-0.433527	-0.57732	0.784781
SCCPDH	ENSG00000143653	green	0.0567047	0.675881	-0.607264	-0.286474	-0.742195	0.389043	0.82036	-0.36712	0.141606	0.497664	0.332396	-0.554026	0.523941	0.767106	-0.096801	-0.093783	0.3513	0.727037	0.252141	-0.530588
LYST	ENSG00000143669	grey	-0.368166	0.267363	-0.178204	0.269791	0.00587697	-0.253911	0.114956	-0.357215	0.289767	0.150131	0.107153	0.0797488	-0.183763	-0.0981663	-0.0492234	-0.56737	-0.426005	-0.227769	0.31551	-0.147162
MLK4	ENSG00000143674	grey	-0.477242	0.0831499	0.244996	0.629928	0.33791	-0.0269066	-0.249027	-0.16699	0.483979	0.179881	0.267811	0.538259	-0.531562	-0.2154	0.273909	-0.263426	-0.447731	-0.41539	0.411348	-0.167689
CEP170	ENSG00000143702	black	0.947176	-0.675431	0.175476	-0.77892	0.150926	-0.292581	-0.107303	0.750246	-0.952402	-0.775537	-0.848673	-0.408948	0.673785	-0.238826	-0.10958	0.656201	0.591903	0.224549	-0.965165	0.818777
ACP1	ENSG00000143727	green	0.162576	0.665359	-0.788995	-0.504426	-0.796255	0.202431	0.950562	-0.439356	-0.00927462	0.356636	0.208611	-0.766811	0.705214	0.761444	-0.140438	-0.0218493	0.345286	0.784328	0.129569	-0.464165
SNAP47	ENSG00000143740	purple	-0.0467484	0.579141	-0.267713	-0.0290298	-0.661068	0.792559	0.504801	-0.165718	0.250863	0.721022	0.299287	-0.232203	0.203828	0.831355	0.0428446	-0.237214	0.51448	0.705915	0.326368	-0.555907
SRP9	ENSG00000143742	pink	0.515588	0.259109	-0.547751	-0.695903	-0.558661	0.0258352	0.746571	-0.0513137	-0.350455	-0.0581435	-0.0849564	-0.76454	0.866604	0.468658	-0.0707638	0.328335	0.468672	0.678936	-0.260427	-0.0530118
NVL	ENSG00000143748	greenyellow	0.662635	-0.830004	0.72236	-0.231807	0.526657	-0.00697234	-0.547559	0.915686	-0.586634	-0.683234	-0.548204	0.227869	0.170171	-0.451792	0.226122	0.746446	0.418346	-0.121916	-0.732448	0.742654
SDE2	ENSG00000143751	green	0.325623	0.488375	-0.60567	-0.570265	-0.753251	0.340144	0.811424	-0.199343	-0.151701	0.28285	0.185471	-0.725477	0.742917	0.713262	-0.265761	0.17365	0.515616	0.796206	-0.00840669	-0.35219
DEGS1	ENSG00000143753	green	-0.179879	0.876856	-0.736661	-0.139736	-0.813295	0.382398	0.908031	-0.627671	0.357345	0.685817	0.523526	-0.520442	0.398094	0.840396	-0.083661	-0.296144	0.168691	0.68509	0.495837	-0.739205
FBXO28	ENSG00000143756	green	-0.0725614	0.785145	-0.806596	-0.313276	-0.828763	0.224527	0.920641	-0.588522	0.161929	0.529017	0.322253	-0.667721	0.514095	0.739612	-0.214893	-0.312351	0.164475	0.65256	0.331992	-0.59165
ARF1	ENSG00000143761	blue	-0.32119	0.800891	-0.464441	0.111841	-0.726254	0.648722	0.611517	-0.499257	0.49387	0.856348	0.539524	-0.220004	0.073898	0.839994	0.0369301	-0.412932	0.222746	0.591366	0.587627	-0.790996
CNIH4	ENSG00000143771	purple	0.157201	0.579924	-0.533809	-0.368725	-0.705612	0.444243	0.778916	-0.270279	0.0544534	0.434709	0.293284	-0.553638	0.570981	0.794269	-0.010082	0.108964	0.464029	0.791444	0.149398	-0.456505
ITPKB	ENSG00000143772	turquoise	-0.837616	0.738901	-0.238929	0.675513	-0.27093	0.399564	0.24032	-0.721159	0.925151	0.817672	0.9224	0.292483	-0.515001	0.365406	0.0818382	-0.566966	-0.448205	-0.063004	0.956318	-0.8503
GUK1	ENSG00000143774	grey60	-0.576255	0.905521	-0.526573	0.297969	-0.699322	0.585406	0.57629	-0.714793	0.682618	0.962864	0.721946	-0.130886	-0.133888	0.768926	-0.0888793	-0.623671	-0.0400711	0.41706	0.807589	-0.924371
CDC42BPA	ENSG00000143776	cyan	-0.611207	-0.0485016	0.193623	0.628223	0.548484	-0.466358	-0.395829	-0.30034	0.413628	-0.0690399	0.194799	0.553677	-0.670537	-0.579925	-0.0418957	-0.429175	-0.831195	-0.781317	0.367218	0.014162
CNIH3	ENSG00000143786	grey	0.0286277	-0.439165	0.435721	0.163157	0.428606	-0.179815	-0.522547	0.34494	-0.134098	-0.278093	-0.324975	0.343079	-0.296649	-0.445574	0.0756115	-0.0847318	-0.0986488	-0.39074	-0.21693	0.434969
C1ORF35	ENSG00000143793	salmon	0.532194	0.0225677	0.00285547	-0.464252	-0.463953	0.677147	0.270894	0.38517	-0.351786	0.169777	-0.12209	-0.356662	0.521823	0.569019	-0.119072	0.37631	0.851159	0.725422	-0.295221	-0.0506697
MBOAT2	ENSG00000143797	yellow	0.6443	-0.816776	0.3871	-0.419292	0.541533	-0.520354	-0.433455	0.658641	-0.752908	-0.886966	-0.726175	-0.0324128	0.267592	-0.623371	-0.0771169	0.599109	0.143016	-0.264031	-0.811386	0.863243
PARP1	ENSG00000143799	purple	0.0254307	0.60534	-0.476917	-0.23965	-0.766038	0.609686	0.638822	-0.302133	0.145046	0.592957	0.456423	-0.446214	0.369698	0.804195	-0.206977	0.0443163	0.432128	0.718895	0.291434	-0.605934
PSEN2	ENSG00000143801	darkred	-0.178219	0.400016	-0.0749228	0.224	-0.298386	0.442404	0.224656	-0.116881	0.314927	0.534093	0.155224	0.0451842	-0.0545259	0.440828	0.131917	-0.440558	0.195824	0.310825	0.32155	-0.341066
LBR	ENSG00000143815	black	0.934185	-0.699865	0.280494	-0.701644	0.217189	-0.195734	-0.147587	0.792554	-0.865138	-0.777183	-0.686821	-0.301451	0.63945	-0.251416	-0.00049157	0.84013	0.593473	0.199469	-0.918894	0.779333
WNT9A	ENSG00000143816	grey	0.395737	-0.667895	0.699436	0.0424313	0.496934	0.0124869	-0.611919	0.757487	-0.369387	-0.416434	-0.494564	0.375508	-0.102495	-0.410247	0.185844	0.322352	0.272198	-0.211801	-0.495496	0.621974
EPHX1	ENSG00000143819	grey	-0.758243	0.606477	-0.0242139	0.734468	-0.146489	0.424497	0.117845	-0.53096	0.868519	0.74643	0.771738	0.43106	-0.542013	0.292763	0.220503	-0.548058	-0.384392	-0.0978184	0.84749	-0.732004
SOX13	ENSG00000143842	grey	-0.770585	0.458919	0.127978	0.81991	0.047976	0.385525	-0.0587026	-0.430634	0.902812	0.627825	0.830548	0.583309	-0.64951	0.123615	0.319376	-0.386768	-0.44771	-0.257664	0.833122	-0.6381
ETNK2	ENSG00000143845	grey	0.483114	-0.182953	0.115598	-0.284836	-0.123508	0.215705	0.0112139	0.455838	-0.314527	-0.077796	-0.339428	-0.174856	0.336607	0.16443	0.186952	0.185689	0.56506	0.353137	-0.352932	0.233745
PPFIA4	ENSG00000143847	grey	-0.6457	0.482677	0.0545904	0.643295	-0.196219	0.557819	0.00538358	-0.36489	0.701186	0.744013	0.578493	0.401507	-0.539596	0.308743	0.143575	-0.547619	-0.201297	-0.0406009	0.712025	-0.632382
PLEKHA6	ENSG00000143850	magenta	-0.647104	-0.0316729	0.541633	0.893473	0.534762	0.0737248	-0.5342	-0.070078	0.611788	0.213122	0.299235	0.875281	-0.83554	-0.363228	0.307779	-0.389747	-0.550967	-0.636775	0.471261	-0.144807
SYT2	ENSG00000143858	grey	-0.541804	0.490709	-0.0163253	0.557751	-0.0336821	0.323916	0.19	-0.416421	0.716551	0.504836	0.708926	0.348596	-0.321771	0.252944	0.341137	-0.122364	-0.291719	-0.0255938	0.655717	-0.568885
ARL8A	ENSG00000143862	grey	0.627925	0.0131914	-0.210872	-0.641072	-0.485379	0.294573	0.352772	0.325335	-0.535161	0.0335003	-0.441134	-0.57687	0.65806	0.491688	-0.17289	0.121964	0.799767	0.722567	-0.439617	0.154624
GDF7	ENSG00000143869	grey	-0.784165	0.726677	-0.27491	0.611752	-0.273897	0.320126	0.280664	-0.70597	0.84584	0.771177	0.740808	0.234483	-0.450345	0.37548	0.162951	-0.623559	-0.417023	-0.0185859	0.871871	-0.785457
PDIA6	ENSG00000143870	green	0.053251	0.657646	-0.62149	-0.322642	-0.790625	0.431736	0.790313	-0.385748	0.13465	0.505634	0.423253	-0.570484	0.508806	0.783178	-0.106261	0.0393442	0.361026	0.728484	0.267411	-0.582513
RHOB	ENSG00000143878	purple	-0.0994786	0.588904	-0.435164	-0.102639	-0.700611	0.612199	0.500638	-0.318886	0.215872	0.695909	0.365448	-0.345633	0.18041	0.766425	-0.179944	-0.284507	0.384138	0.619601	0.354297	-0.562509
ATP6V1C2	ENSG00000143882	grey	0.0983593	-0.244636	0.356163	0.119391	0.25991	0.0312925	-0.251238	0.315231	-0.0562128	-0.119526	-0.252547	0.247982	-0.0895625	-0.163931	0.288594	-0.0350039	0.0912559	-0.101552	-0.160152	0.291015
HNRNPLL	ENSG00000143889	pink	0.728999	-0.156619	-0.262224	-0.795464	-0.228988	-0.145034	0.414898	0.271961	-0.640468	-0.436756	-0.360068	-0.649485	0.837158	0.159615	-0.113787	0.647652	0.506362	0.492236	-0.594977	0.330088
GALM	ENSG00000143891	lightcyan	-0.53882	0.52608	-0.0502971	0.534996	-0.170184	0.474233	0.184554	-0.419148	0.754972	0.611544	0.904273	0.297903	-0.326548	0.340995	0.267984	-0.0614377	-0.209984	0.0428917	0.726662	-0.65246
CAMKMT	ENSG00000143919	cyan	-0.730693	0.0580775	0.287185	0.817543	0.511366	-0.159376	-0.394705	-0.326527	0.688157	0.127271	0.534401	0.717965	-0.778658	-0.428249	0.257476	-0.255366	-0.77965	-0.717943	0.576558	-0.236287
ABCG8	ENSG00000143921	grey	-0.671017	0.366754	0.0372242	0.679711	0.0888532	0.132193	-0.0652571	-0.402282	0.722343	0.466321	0.514997	0.445001	-0.568108	0.00917711	0.303694	-0.525828	-0.469134	-0.297402	0.656249	-0.42705
EML4	ENSG00000143924	royalblue	0.650426	-0.711789	0.425458	-0.36291	0.393549	-0.237604	-0.372626	0.711611	-0.59731	-0.705054	-0.4788	-0.00226694	0.283329	-0.441971	0.108411	0.723319	0.302436	-0.110289	-0.689106	0.688038
CHAC2	ENSG00000143942	grey	0.160455	0.397214	-0.437279	-0.313835	-0.465113	0.120443	0.648168	-0.20852	-0.00887083	0.157725	0.139579	-0.463222	0.529758	0.445054	0.0529445	0.114069	0.225325	0.493505	0.0437073	-0.258489
RPS27A	ENSG00000143947	black	0.851493	-0.139921	-0.172469	-0.812413	-0.377227	0.135089	0.418029	0.431856	-0.685256	-0.279863	-0.414314	-0.649884	0.885914	0.350712	-0.136287	0.592223	0.7842	0.703675	-0.626034	0.289551
WDPCP	ENSG00000143951	darkgreen	-0.0885871	-0.622859	0.580742	0.347392	0.876454	-0.515285	-0.721416	0.287783	-0.0721794	-0.562395	-0.248799	0.584837	-0.478138	-0.827999	0.121745	0.130103	-0.48312	-0.778926	-0.203397	0.569075
VPS54	ENSG00000143952	yellow	0.283926	-0.790789	0.577185	0.015441	0.802601	-0.539476	-0.651299	0.540395	-0.384077	-0.797021	-0.411557	0.357413	-0.13427	-0.83359	0.0574802	0.482117	-0.218073	-0.61686	-0.50784	0.758286
ASXL2	ENSG00000143970	cyan	-0.822089	0.304678	0.154373	0.8197	0.258954	0.0444924	-0.20843	-0.468467	0.778684	0.406484	0.657511	0.633696	-0.749944	-0.161957	0.142605	-0.42697	-0.696861	-0.523991	0.723801	-0.436592
ETAA1	ENSG00000143971	pink	0.621698	-0.0232359	-0.408093	-0.75933	-0.339835	-0.171693	0.500256	0.117829	-0.555851	-0.33519	-0.257789	-0.710357	0.821846	0.180391	-0.273579	0.459872	0.406178	0.467123	-0.467476	0.20321
SNRPG	ENSG00000143977	grey	0.753177	-0.232397	-0.00352131	-0.659659	-0.193397	0.154173	0.265961	0.471435	-0.561189	-0.339781	-0.280764	-0.448837	0.735183	0.219975	0.042893	0.745875	0.677395	0.541693	-0.575696	0.290291
MEIS1	ENSG00000143995	grey	-0.0557892	-0.0251814	0.195641	0.223777	0.251087	0.0480435	-0.0552392	0.055543	0.248558	-0.0586369	0.306488	0.25538	-0.066709	-0.0997312	0.336143	0.271633	-0.0948292	-0.121884	0.131432	-0.0251533
CIAO1	ENSG00000144021	purple	0.0127345	0.782998	-0.674849	-0.299806	-0.873393	0.546828	0.892929	-0.438137	0.191407	0.647136	0.393186	-0.600066	0.524306	0.931382	-0.0981182	-0.141502	0.427575	0.848629	0.329231	-0.664462
ZNF514	ENSG00000144026	greenyellow	0.717503	-0.719808	0.536694	-0.373931	0.323988	0.0288179	-0.407397	0.84119	-0.694758	-0.573849	-0.636869	0.0243533	0.286382	-0.287798	-0.0190313	0.587728	0.533983	0.0476828	-0.750821	0.700662
SNRNP200	ENSG00000144028	salmon	0.536329	-0.194037	0.270496	-0.290131	-0.132122	0.50241	0.000832862	0.541653	-0.280418	-0.0421308	-0.0723733	-0.0765243	0.349401	0.293074	0.201214	0.645477	0.705019	0.473923	-0.326462	0.120339
MRPS5	ENSG00000144029	grey	0.44889	-0.51832	0.558987	-0.124116	0.296188	0.195153	-0.382171	0.687152	-0.410802	-0.316633	-0.41342	0.192525	0.0805005	-0.163202	0.0489684	0.400953	0.435699	0.0403221	-0.485767	0.456906
ANKRD53	ENSG00000144031	greenyellow	0.731199	-0.698726	0.524118	-0.362058	0.357655	-0.0279521	-0.360437	0.849267	-0.633433	-0.603729	-0.601363	0.0274429	0.329633	-0.296689	0.175863	0.626661	0.524273	0.0523072	-0.745497	0.738014
TPRKB	ENSG00000144034	black	0.86318	-0.365161	-0.00185126	-0.769148	-0.125823	-0.0339542	0.218854	0.548781	-0.73545	-0.524327	-0.487591	-0.513237	0.808342	0.0613732	-0.0137367	0.737993	0.6467	0.455283	-0.734518	0.474709
EXOC6B	ENSG00000144036	darkgreen	0.0340831	-0.699297	0.625262	0.256696	0.907211	-0.559332	-0.71509	0.393737	-0.18594	-0.674579	-0.366168	0.552988	-0.374674	-0.852909	0.124434	0.215983	-0.408812	-0.741767	-0.333249	0.669114
SFXN5	ENSG00000144040	turquoise	-0.854873	0.656918	-0.178534	0.714342	-0.190229	0.332202	0.128005	-0.701159	0.889577	0.761228	0.881007	0.357623	-0.598616	0.272593	0.0508196	-0.515366	-0.513433	-0.160672	0.928367	-0.80181
DUSP11	ENSG00000144048	grey	0.603549	-0.131984	0.0125347	-0.482998	-0.172441	0.112844	0.283148	0.374865	-0.429772	-0.259734	-0.234797	-0.339208	0.63649	0.152297	0.0413722	0.514553	0.497347	0.416234	-0.428549	0.228892
ST6GAL2	ENSG00000144057	yellow	0.608501	-0.667162	0.364969	-0.336824	0.439396	-0.34275	-0.360154	0.637041	-0.624101	-0.686597	-0.629677	-0.00208047	0.25059	-0.412679	0.0514821	0.575769	0.265819	-0.100559	-0.694305	0.724743
NPHP1	ENSG00000144061	grey	-0.788705	0.387913	0.00164455	0.75178	0.144677	0.0200548	-0.0840695	-0.520028	0.78763	0.427745	0.65025	0.493053	-0.641071	-0.0979059	0.16307	-0.486613	-0.660605	-0.443601	0.738136	-0.479399
THNSL2	ENSG00000144115	grey	-0.528057	0.456923	-0.0923694	0.469671	-0.129966	0.28934	0.137085	-0.420665	0.615603	0.519536	0.569967	0.244892	-0.339435	0.243902	0.182526	-0.318192	-0.259155	-0.0264052	0.596231	-0.545843
RALB	ENSG00000144118	blue	-0.560404	0.880335	-0.556934	0.258356	-0.602406	0.341579	0.643968	-0.753095	0.641333	0.786763	0.663785	-0.152934	-0.0523971	0.623585	-0.0501691	-0.559522	-0.194402	0.315067	0.740691	-0.834428
C1QL2	ENSG00000144119	grey	-0.750096	0.676048	-0.176732	0.648721	-0.199645	0.367305	0.217166	-0.636101	0.841527	0.747483	0.849458	0.311431	-0.468063	0.345328	0.0950783	-0.448018	-0.39912	-0.0462648	0.867966	-0.749487
TMEM177	ENSG00000144120	purple	0.181215	0.444352	-0.401013	-0.342127	-0.645287	0.530242	0.57587	-0.153613	-0.0262858	0.437294	0.172911	-0.469756	0.447277	0.749999	-0.0603319	0.08122	0.535107	0.743954	0.0874539	-0.375357
RABL2A	ENSG00000144134	greenyellow	0.333898	-0.55162	0.772773	0.122976	0.423281	0.296257	-0.516439	0.755743	-0.227909	-0.262072	-0.337264	0.451172	-0.0891846	-0.258605	0.27797	0.325361	0.354148	-0.106207	-0.374705	0.443378
SLC20A1	ENSG00000144136	grey	0.143463	0.392731	-0.418461	-0.323745	-0.471386	0.184191	0.58528	-0.220553	-0.0464648	0.230543	0.088501	-0.443829	0.448259	0.514016	-0.0525537	0.0593464	0.272311	0.537684	0.0335386	-0.246627
FBLN7	ENSG00000144152	grey	-0.827038	0.480535	0.0277416	0.803957	0.058248	0.241441	-0.0426626	-0.555495	0.873087	0.58818	0.805399	0.540764	-0.677046	0.0810383	0.194576	-0.381215	-0.57446	-0.316173	0.840446	-0.656362
RP11-395L14.17	ENSG00000144158	grey	0.0180676	0.418691	-0.333875	-0.128415	-0.421997	0.247966	0.462106	-0.238234	0.111554	0.331214	0.200565	-0.269673	0.255166	0.501917	0.0239901	-0.00779954	0.207299	0.458995	0.165121	-0.348684
ZC3H8	ENSG00000144161	yellow	0.44946	-0.689988	0.425659	-0.232791	0.550177	-0.462981	-0.408236	0.555909	-0.554927	-0.754237	-0.604927	0.106214	0.13561	-0.598999	0.0377269	0.443454	0.0145722	-0.321625	-0.637505	0.742071
CNGA3	ENSG00000144191	royalblue	0.494109	-0.475356	0.458271	-0.145597	0.314192	0.10732	-0.27253	0.61138	-0.319649	-0.397553	-0.170724	0.144046	0.186174	-0.16883	0.233518	0.766162	0.369943	0.0511102	-0.431629	0.406396
FAHD2B	ENSG00000144199	grey	-0.453649	0.637231	-0.22978	0.328862	-0.431508	0.557529	0.352942	-0.471459	0.554276	0.74101	0.608147	0.0502263	-0.177824	0.566638	-0.00618261	-0.355456	-0.0230159	0.286872	0.631967	-0.696167
LYG1	ENSG00000144214	brown	0.336266	-0.710833	0.746156	0.0626207	0.626233	-0.078353	-0.620669	0.69643	-0.335038	-0.540757	-0.402802	0.440105	-0.119077	-0.522065	0.253089	0.467377	0.119843	-0.33035	-0.480193	0.617599
AFF3	ENSG00000144218	yellow	0.643216	-0.922859	0.578701	-0.323838	0.643592	-0.433365	-0.622234	0.80261	-0.756128	-0.865765	-0.808259	0.129341	0.123691	-0.649994	0.021613	0.575007	0.213428	-0.295383	-0.849815	0.958286
UBXN4	ENSG00000144224	grey	0.271265	0.262235	-0.399897	-0.434886	-0.404534	0.0976689	0.570032	-0.116213	-0.133134	0.0100762	0.184614	-0.507022	0.579629	0.349735	-0.185813	0.333501	0.258302	0.458735	-0.0648869	-0.17247
NXPH2	ENSG00000144227	grey	0.00937756	-0.24858	0.188782	0.120264	0.386866	-0.347463	-0.271369	0.128254	-0.0570063	-0.272949	-0.166586	0.190034	-0.144378	-0.370858	0.109754	-0.0177367	-0.208362	-0.317941	-0.121086	0.360894
SPOPL	ENSG00000144228	grey	-0.00804181	-0.344395	0.20885	0.0848579	0.562769	-0.549475	-0.281825	0.0779274	-0.125204	-0.480364	-0.18939	0.218125	-0.127013	-0.547902	0.020906	0.153948	-0.384766	-0.470658	-0.193668	0.425301
THSD7B	ENSG00000144229	yellow	0.613769	-0.814875	0.507641	-0.296313	0.568965	-0.409533	-0.521837	0.757447	-0.67685	-0.780761	-0.781284	0.0939068	0.163678	-0.579309	0.087317	0.436438	0.229014	-0.236648	-0.783681	0.89766
GPR17	ENSG00000144230	grey	-0.715257	0.552562	-0.100762	0.656604	-0.108788	0.296733	0.0820441	-0.544939	0.765165	0.679051	0.710603	0.355785	-0.520231	0.225622	0.0772054	-0.513954	-0.400369	-0.140098	0.799767	-0.603534
POLR2D	ENSG00000144231	tan	0.543738	0.191954	-0.236099	-0.56324	-0.553331	0.472875	0.523594	0.207684	-0.302948	0.150103	-0.0579135	-0.52953	0.696426	0.656792	0.0592817	0.413311	0.786093	0.827574	-0.253769	-0.0963492
AMMECR1L	ENSG00000144233	black	0.867092	-0.52217	0.259191	-0.624585	0.02634	0.104808	-0.0778545	0.756964	-0.758047	-0.475534	-0.573127	-0.285244	0.598124	0.0164402	-0.0612819	0.698108	0.757459	0.388936	-0.769249	0.582241
GALNT13	ENSG00000144278	grey	-0.10969	-0.341393	0.144083	0.122629	0.532869	-0.59415	-0.360771	-0.00975211	-0.0621036	-0.448631	-0.16495	0.219263	-0.252626	-0.60078	-0.0237872	0.0511152	-0.486555	-0.576398	-0.110681	0.334661
PKP4	ENSG00000144283	grey	-0.738477	0.428846	-0.216217	0.540962	-0.0346359	-0.102121	0.00539753	-0.62854	0.588415	0.444285	0.439958	0.24293	-0.545734	-0.0418481	-0.187397	-0.746227	-0.635826	-0.364971	0.655494	-0.448148
SCN1A	ENSG00000144285	turquoise	-0.810017	0.712978	-0.335485	0.609995	-0.207155	0.124112	0.289816	-0.7702	0.820994	0.669839	0.710764	0.213222	-0.446562	0.248865	0.0337151	-0.66401	-0.565286	-0.137291	0.863179	-0.742717
SLC4A10	ENSG00000144290	grey	-0.0534309	0.0543041	-0.367082	-0.196743	-0.00606232	-0.538356	0.148199	-0.294359	-0.179585	-0.176424	-0.292721	-0.285331	0.0790307	-0.139982	-0.245203	-0.291873	-0.293516	-0.112992	-0.0884119	0.148298
SCRN3	ENSG00000144306	green	0.22732	0.429052	-0.712563	-0.548598	-0.557173	-0.184419	0.796084	-0.355628	-0.18842	0.0285822	-0.0200443	-0.740858	0.69752	0.391267	-0.25757	-0.0369942	0.132594	0.498142	-0.0561375	-0.172182
KIAA1715	ENSG00000144320	green	0.0386065	0.562928	-0.755839	-0.39342	-0.561604	-0.122198	0.807568	-0.50647	0.0238498	0.182291	0.194486	-0.654978	0.550637	0.456704	-0.153694	-0.0726349	0.026301	0.463254	0.144731	-0.330768
ZNF385B	ENSG00000144331	grey	-0.472517	0.0776234	0.105797	0.520506	0.320121	-0.226797	-0.232809	-0.265153	0.341367	0.124906	0.114318	0.405127	-0.503426	-0.257299	0.0185941	-0.432507	-0.52351	-0.444929	0.335149	-0.0644114
TMEFF2	ENSG00000144339	grey	-0.345606	0.106862	-0.0279321	0.326872	0.220433	-0.251056	-0.0677316	-0.248095	0.278894	0.040988	0.0911784	0.215623	-0.278656	-0.198373	-0.00809806	-0.398939	-0.415433	-0.320859	0.254278	-0.0463429
CDCA7	ENSG00000144354	royalblue	0.836946	-0.635796	0.329541	-0.566263	0.222191	-0.0775299	-0.184035	0.751069	-0.734715	-0.657478	-0.499221	-0.187702	0.522497	-0.195018	0.0329723	0.92497	0.566321	0.192293	-0.782674	0.663965
DLX1	ENSG00000144355	grey	0.0281939	0.126762	-0.149329	-0.125022	-0.256589	0.104843	0.111735	-0.0583825	-0.0997189	0.172764	-0.0457808	-0.182332	0.0730303	0.188922	-0.297409	-0.198865	0.128568	0.177399	0.0081963	-0.0419121
UBR3	ENSG00000144357	grey	-0.819862	0.76649	-0.522392	0.478411	-0.276276	-0.0552829	0.405113	-0.907744	0.757409	0.61193	0.663002	0.0454398	-0.363157	0.237676	-0.0608916	-0.728656	-0.653121	-0.134103	0.833731	-0.721729
GULP1	ENSG00000144366	grey	-0.364268	0.041401	0.0911211	0.397399	0.233052	-0.12158	-0.206487	-0.188571	0.324587	0.0597747	0.346675	0.321186	-0.391513	-0.236011	-0.0377954	-0.0437066	-0.421603	-0.383013	0.302175	-0.105207
FAM171B	ENSG00000144369	blue	-0.466375	0.811468	-0.748254	0.0554809	-0.59734	0.0406092	0.685505	-0.831388	0.433979	0.590057	0.525687	-0.365319	0.0725095	0.504211	-0.276368	-0.49377	-0.286402	0.259619	0.610504	-0.692239
HSPD1	ENSG00000144381	green	0.163043	0.462138	-0.529315	-0.387705	-0.658949	0.264612	0.65554	-0.252451	-0.0336497	0.308362	0.230881	-0.560493	0.517877	0.585558	-0.213564	0.0707777	0.330132	0.596821	0.0916264	-0.381097
CCDC150	ENSG00000144395	grey	0.230266	-0.470807	0.485453	0.0727693	0.482177	-0.0769758	-0.390699	0.429345	-0.119666	-0.434661	0.0499889	0.319283	-0.052873	-0.412143	0.209141	0.697278	-0.00620236	-0.279198	-0.24014	0.349487
METTL21A	ENSG00000144401	grey	-0.609273	0.708258	-0.440212	0.318466	-0.409115	0.211477	0.44149	-0.7118	0.644089	0.621847	0.711707	-0.0298418	-0.182891	0.393476	-0.0340904	-0.418526	-0.348316	0.0808407	0.715579	-0.739939
UNC80	ENSG00000144406	turquoise	-0.944798	0.68643	-0.24775	0.746369	-0.11205	0.135945	0.157431	-0.797828	0.915233	0.703306	0.768019	0.357347	-0.630171	0.170919	0.0526229	-0.727568	-0.675251	-0.272012	0.940165	-0.756911
PTH2R	ENSG00000144407	grey	-0.774322	0.544602	-0.0431198	0.758707	0.0157796	0.200592	0.082152	-0.571721	0.875084	0.594059	0.791627	0.456788	-0.559377	0.125565	0.275988	-0.438969	-0.549662	-0.244734	0.838184	-0.617173
CPO	ENSG00000144410	grey	-0.814275	0.596957	-0.248018	0.647989	-0.0559541	0.0131498	0.182696	-0.725299	0.826785	0.536953	0.681805	0.293169	-0.49826	0.0920956	0.206344	-0.598894	-0.658444	-0.275607	0.817984	-0.630055
NBEAL1	ENSG00000144426	yellow	0.653108	-0.82203	0.470813	-0.363872	0.531569	-0.43598	-0.461064	0.731938	-0.71544	-0.845163	-0.701509	0.0241815	0.246872	-0.62081	-0.00494286	0.564248	0.178395	-0.259793	-0.79001	0.868517
KANSL1L	ENSG00000144445	grey	0.408535	-0.663095	0.429142	-0.178988	0.570522	-0.396557	-0.410078	0.51268	-0.447804	-0.717873	-0.403483	0.143634	0.104761	-0.581719	0.104952	0.571992	-0.0122755	-0.33747	-0.545469	0.659042
SPAG16	ENSG00000144451	grey	-0.0705976	-0.455951	0.30732	0.214842	0.70993	-0.671838	-0.460847	0.13489	-0.063559	-0.567452	-0.257691	0.350041	-0.280367	-0.750461	0.166889	0.0610429	-0.52018	-0.680961	-0.189765	0.505269
ABCA12	ENSG00000144452	grey	0.482105	-0.657088	0.508476	-0.127718	0.497575	-0.239528	-0.45731	0.67462	-0.408647	-0.600423	-0.502248	0.181984	0.0865314	-0.471123	0.326979	0.413514	0.195856	-0.205114	-0.558406	0.68496
SUMF1	ENSG00000144455	grey	-0.287266	-0.340676	0.531009	0.523808	0.67824	-0.20047	-0.584918	0.116797	0.225014	-0.211859	0.0983089	0.653636	-0.571645	-0.547412	0.202324	0.0568455	-0.451207	-0.630628	0.10106	0.218823
NYAP2	ENSG00000144460	yellow	0.583447	-0.874853	0.500145	-0.321793	0.619528	-0.485507	-0.586425	0.727084	-0.708498	-0.853558	-0.786521	0.0954224	0.115763	-0.656508	0.0379019	0.497165	0.155839	-0.320612	-0.805336	0.9246
RHBDD1	ENSG00000144468	grey	-0.240837	-0.054315	0.15893	0.305814	0.348687	-0.12062	-0.167229	-0.115929	0.274436	-0.0886471	0.340873	0.309917	-0.261471	-0.267734	0.13652	0.157852	-0.367381	-0.348112	0.210279	-0.0250924
ACKR3	ENSG00000144476	grey	0.411291	0.0895781	-0.170796	-0.42095	-0.398306	0.300037	0.320473	0.170947	-0.240053	0.0793197	-0.0622775	-0.398476	0.48224	0.412835	-0.0459365	0.205621	0.544586	0.540503	-0.195187	-0.0162981
TRPM8	ENSG00000144481	grey	-0.536016	0.22621	0.195967	0.661236	0.200112	0.174671	-0.132682	-0.233525	0.689272	0.323564	0.565806	0.53016	-0.505679	-0.0379968	0.538938	-0.15317	-0.376585	-0.284262	0.559074	-0.352617
HES6	ENSG00000144485	black	0.911602	-0.512485	0.18762	-0.723543	0.00391951	0.0719477	-0.00690609	0.723671	-0.819152	-0.515248	-0.614242	-0.379437	0.676555	0.0522387	-0.0877166	0.75757	0.778054	0.449155	-0.825501	0.608752
ANKMY1	ENSG00000144504	brown	-0.225599	-0.421215	0.85476	0.67111	0.6641	0.204588	-0.744449	0.413094	0.258698	-0.069957	0.0700372	0.87832	-0.65495	-0.46024	0.346502	0.0736172	-0.191055	-0.546587	0.086131	0.184677
COPS7B	ENSG00000144524	grey	-0.359599	0.18199	0.351769	0.543409	0.0550661	0.556917	-0.160001	-0.00421237	0.488205	0.471438	0.389278	0.50948	-0.420134	0.192088	0.268535	-0.184874	0.00607005	-0.0292338	0.418514	-0.352776
DIS3L2	ENSG00000144535	brown	0.0843571	-0.775196	0.916732	0.382562	0.890425	-0.127803	-0.892046	0.655813	-0.121599	-0.515596	-0.286208	0.759946	-0.480092	-0.734597	0.289853	0.344819	-0.134273	-0.644442	-0.313826	0.611586
CPNE9	ENSG00000144550	turquoise	-0.878709	0.733746	-0.24214	0.706834	-0.214131	0.286496	0.236964	-0.749552	0.931742	0.772843	0.829873	0.319902	-0.540493	0.307303	0.153328	-0.646832	-0.529708	-0.124122	0.945086	-0.810862
FANCD2	ENSG00000144554	royalblue	0.473992	-0.35208	0.324386	-0.217511	0.16569	0.164947	-0.113534	0.486342	-0.272152	-0.333729	0.0147664	0.0302933	0.280228	-0.055523	0.214806	0.886777	0.370871	0.147851	-0.352351	0.270925
TAMM41	ENSG00000144559	magenta	-0.353589	-0.398244	0.745993	0.702025	0.794224	-0.0818862	-0.740292	0.231869	0.298181	-0.167852	0.108792	0.878892	-0.722864	-0.602412	0.231106	0.0279142	-0.453086	-0.721781	0.138286	0.225644
VGLL4	ENSG00000144560	grey	0.136852	-0.435442	0.527361	0.123626	0.360953	0.133485	-0.501785	0.449443	-0.115666	-0.200581	-0.0629173	0.356647	-0.213127	-0.275681	0.0969919	0.312373	0.121066	-0.214682	-0.201538	0.337901
RAB5A	ENSG00000144566	blue	-0.518123	0.876922	-0.592424	0.224509	-0.593401	0.296369	0.693211	-0.757056	0.64605	0.729271	0.742057	-0.195263	0.020055	0.603117	-0.00626984	-0.429835	-0.2051	0.317562	0.737925	-0.829235
FAM134A	ENSG00000144567	purple	-0.308944	0.910062	-0.68786	-0.0228843	-0.838861	0.549331	0.793683	-0.643107	0.442754	0.860709	0.517952	-0.423866	0.208566	0.913981	-0.111525	-0.493132	0.203556	0.680371	0.588911	-0.818526
CTDSP1	ENSG00000144579	lightcyan	-0.379988	0.595818	-0.154986	0.333227	-0.390059	0.667211	0.339166	-0.374868	0.613285	0.702533	0.861684	0.0976871	-0.121276	0.564522	0.0535907	-0.0301259	0.0534437	0.307315	0.649768	-0.708204
RQCD1	ENSG00000144580	black	0.901092	-0.467893	0.149907	-0.724103	-0.0344817	0.0757985	0.0421593	0.69635	-0.781385	-0.491458	-0.56367	-0.402554	0.704067	0.079285	-0.0628236	0.749637	0.77821	0.469963	-0.787668	0.55384
MARCH4	ENSG00000144583	brown	0.314336	-0.848056	0.787059	0.100823	0.767441	-0.259476	-0.83367	0.740434	-0.417305	-0.622167	-0.592187	0.508918	-0.277257	-0.682508	0.153358	0.346434	0.0427181	-0.491899	-0.552076	0.780625
STK11IP	ENSG00000144589	grey	0.223544	0.0422217	0.264699	-0.00730828	-0.21731	0.781051	0.0552476	0.363136	0.0211869	0.300456	0.0741876	0.0737275	0.145004	0.433537	0.205623	0.192609	0.627242	0.460837	-0.0239088	-0.138673
GMPPA	ENSG00000144591	purple	-0.116041	0.710916	-0.415382	-0.0342064	-0.760436	0.762367	0.639292	-0.332636	0.362829	0.775062	0.514575	-0.308099	0.247924	0.878524	0.0490395	-0.209793	0.42255	0.722879	0.452767	-0.695375
GRIP2	ENSG00000144596	grey	-0.0287989	-0.186574	0.513993	0.374307	0.25043	0.331529	-0.376708	0.360946	0.167315	0.0791618	0.0752678	0.471614	-0.292731	-0.109543	0.251587	0.0426393	0.109678	-0.141329	0.0563739	0.0574498
EAF1	ENSG00000144597	green	-0.0727714	0.824303	-0.791191	-0.302262	-0.864744	0.360665	0.921441	-0.575155	0.21057	0.614433	0.387386	-0.641095	0.492849	0.858352	-0.159922	-0.239812	0.267334	0.751189	0.367281	-0.671146
CNTN4	ENSG00000144619	grey	-0.0438876	-0.313937	0.230364	0.141143	0.457505	-0.423812	-0.345155	0.141666	-0.0896457	-0.323525	-0.346769	0.240334	-0.215404	-0.461524	0.113877	-0.18533	-0.263574	-0.411474	-0.175091	0.428916
DYNC1LI1	ENSG00000144635	pink	0.662077	0.0702328	-0.346009	-0.73557	-0.487229	0.102123	0.558127	0.222292	-0.533712	-0.12208	-0.384183	-0.696081	0.837282	0.43859	-0.0784127	0.309243	0.66657	0.713259	-0.463967	0.129801
RBMS3	ENSG00000144642	grey	-0.691533	0.402071	-0.0900259	0.620747	0.055683	0.0221211	0.00476235	-0.516182	0.757682	0.404347	0.712763	0.358121	-0.513151	-0.0276104	0.186871	-0.402975	-0.573073	-0.337636	0.706445	-0.491783
GADL1	ENSG00000144644	yellow	0.660685	-0.623714	0.234052	-0.499052	0.259806	-0.319487	-0.253094	0.619083	-0.693791	-0.657428	-0.714155	-0.19161	0.362876	-0.335557	0.0434144	0.424539	0.35628	0.0115442	-0.750819	0.750255
OSBPL10	ENSG00000144645	yellow	0.303156	-0.746271	0.624475	0.0122073	0.670932	-0.348754	-0.669044	0.599238	-0.43079	-0.617121	-0.580283	0.368068	-0.179112	-0.627838	0.139985	0.311447	-0.0179071	-0.433711	-0.532358	0.738527
POMGNT2	ENSG00000144647	grey60	-0.53199	0.749458	-0.369117	0.32752	-0.533907	0.562602	0.422081	-0.571251	0.637744	0.847043	0.60404	-0.0131983	-0.191587	0.654202	0.0294631	-0.550043	-0.0131627	0.330895	0.712366	-0.787021
FAM198A	ENSG00000144649	grey	-0.61665	0.507965	-0.243866	0.468395	-0.16621	0.146794	0.156594	-0.572337	0.654784	0.52265	0.678078	0.170203	-0.374771	0.177082	-0.00292888	-0.40709	-0.41464	-0.125728	0.688677	-0.584432
CSRNP1	ENSG00000144655	lightcyan	-0.61947	0.69296	-0.281383	0.458905	-0.40628	0.490693	0.312455	-0.603469	0.749095	0.780554	0.862183	0.125182	-0.31719	0.494307	0.0831069	-0.346547	-0.205784	0.143285	0.803129	-0.81019
SLC25A38	ENSG00000144659	tan	0.327357	0.46883	-0.430433	-0.451893	-0.734939	0.577035	0.699743	-0.0587882	-0.0853705	0.416704	0.120177	-0.571184	0.629627	0.84054	0.0194256	0.156655	0.695743	0.898975	0.00706705	-0.370765
ITGA9	ENSG00000144668	grey	-0.489697	0.301143	-0.122546	0.357022	-0.0907246	0.0813915	-0.00329176	-0.371246	0.476667	0.353972	0.402628	0.167215	-0.372846	0.054755	0.048931	-0.43386	-0.322628	-0.172023	0.474906	-0.345702
SLC22A14	ENSG00000144671	cyan	-0.80687	0.150257	0.335744	0.914311	0.438322	0.0250705	-0.409168	-0.331585	0.749709	0.336241	0.526747	0.789415	-0.873998	-0.275265	0.24321	-0.444628	-0.692925	-0.62689	0.663459	-0.296046
GOLGA4	ENSG00000144674	grey	-0.317195	0.170356	-0.0433145	0.228014	-0.014541	0.023185	0.0213763	-0.260187	0.25822	0.139716	0.370137	0.128999	-0.20138	-0.0810236	-0.300486	-0.118662	-0.33644	-0.216083	0.30855	-0.274944
CTDSPL	ENSG00000144677	magenta	-0.555772	-0.189651	0.312264	0.594162	0.590256	-0.383154	-0.568652	-0.177023	0.317986	-0.0910286	0.10126	0.603698	-0.742034	-0.578887	-0.0123735	-0.332386	-0.713037	-0.772732	0.264957	0.117686
STAC	ENSG00000144681	grey	0.504843	-0.763305	0.576534	-0.130014	0.590271	-0.315167	-0.566609	0.724838	-0.505409	-0.68529	-0.575311	0.231379	0.0426075	-0.569259	0.200095	0.504585	0.166063	-0.289708	-0.632765	0.759573
IQSEC1	ENSG00000144711	grey	-0.893645	0.489373	0.115118	0.900022	0.065006	0.338059	-0.100779	-0.524315	0.937884	0.670248	0.782596	0.640156	-0.770986	0.088706	0.237637	-0.545384	-0.565909	-0.344264	0.884687	-0.680408
CAND2	ENSG00000144712	grey	-0.234531	-0.119121	0.587266	0.553893	0.266467	0.46125	-0.460974	0.26474	0.294317	0.267327	0.0804772	0.635769	-0.519392	-0.0428617	0.274766	-0.15035	0.0484706	-0.182163	0.194057	-0.0614123
RPL32	ENSG00000144713	black	0.924699	-0.355432	0.00502239	-0.780978	-0.179091	0.0437121	0.206696	0.597884	-0.770382	-0.4503	-0.528992	-0.532221	0.814874	0.149623	-0.0694478	0.690664	0.759678	0.550704	-0.746228	0.487304
PTPRG	ENSG00000144724	grey	-0.526322	-0.153768	0.441669	0.733216	0.620542	-0.216761	-0.544179	-0.0769538	0.460143	-0.0385233	0.24407	0.740874	-0.724471	-0.527804	0.233141	-0.174403	-0.640306	-0.723992	0.332957	0.00239252
IL17RD	ENSG00000144730	grey	0.897809	-0.790797	0.398126	-0.60811	0.291025	-0.192584	-0.33681	0.873289	-0.881742	-0.753331	-0.793101	-0.186264	0.478385	-0.323185	-0.0161989	0.707021	0.58862	0.1078	-0.933058	0.859039
SHQ1	ENSG00000144736	grey	-0.443143	0.328865	-0.047202	0.42043	0.0546185	0.0992707	0.124226	-0.389385	0.56842	0.261317	0.669999	0.256876	-0.251952	0.0522854	0.254253	0.0246964	-0.38522	-0.152586	0.52853	-0.419009
SLC25A26	ENSG00000144741	grey	-0.693636	0.231102	0.093239	0.676808	0.318275	-0.0895617	-0.1782	-0.446319	0.613095	0.272021	0.447466	0.514682	-0.639005	-0.177018	0.0954345	-0.421224	-0.656034	-0.47188	0.57773	-0.283254
UBA3	ENSG00000144744	pink	0.559476	0.205166	-0.590148	-0.788533	-0.559652	-0.0997107	0.733916	-0.0372135	-0.469221	-0.145684	-0.234846	-0.844543	0.908013	0.4021	-0.197712	0.244431	0.452811	0.651923	-0.356392	0.0414295
ARL6IP5	ENSG00000144746	blue	-0.466779	0.926884	-0.725658	0.089522	-0.717114	0.246038	0.796483	-0.799348	0.549086	0.741677	0.584659	-0.350038	0.125477	0.682629	-0.053072	-0.574057	-0.1404	0.419471	0.673417	-0.822929
TMF1	ENSG00000144747	pink	0.356043	0.364805	-0.574709	-0.595922	-0.661184	0.113955	0.726417	-0.142802	-0.256931	0.106235	-0.00209634	-0.72647	0.733922	0.493711	-0.298584	0.0771689	0.390263	0.627271	-0.115664	-0.199749
LRIG1	ENSG00000144749	lightcyan	-0.695866	0.498001	-0.00497472	0.694861	-0.0467899	0.365029	0.0393089	-0.485713	0.828429	0.609751	0.903355	0.437847	-0.532451	0.185965	0.166125	-0.206187	-0.407814	-0.170384	0.809311	-0.665494
RP11-977G19.10	ENSG00000144785	greenyellow	0.314313	-0.656111	0.848662	0.163247	0.52571	0.210814	-0.650754	0.792492	-0.239705	-0.343638	-0.342416	0.527654	-0.184136	-0.383517	0.308142	0.379827	0.276034	-0.232854	-0.402069	0.506053
LIMD1	ENSG00000144791	royalblue	0.375885	-0.454424	0.545654	-0.0303192	0.33725	0.243316	-0.339894	0.577603	-0.185626	-0.304606	0.0288828	0.268308	0.060983	-0.159279	0.277208	0.800517	0.325053	-0.00553647	-0.306431	0.32098
NFKBIZ	ENSG00000144802	grey	-0.693308	0.650366	-0.407836	0.429801	-0.263903	0.030645	0.303531	-0.742853	0.650076	0.596749	0.594054	0.0623537	-0.341609	0.247138	-0.100158	-0.698522	-0.493101	-0.0825278	0.726202	-0.618787
COL8A1	ENSG00000144810	grey	-0.583462	0.423145	-0.101234	0.509074	-0.0987288	0.183355	0.0671287	-0.430259	0.679934	0.480922	0.611367	0.262364	-0.41155	0.128053	0.232135	-0.437613	-0.35861	-0.147913	0.636281	-0.488715
NXPE3	ENSG00000144815	grey	-0.527155	0.459518	-0.141562	0.400179	-0.149704	0.138356	0.160789	-0.460344	0.469843	0.50731	0.318979	0.177889	-0.321187	0.21866	-0.0241737	-0.607872	-0.298083	-0.0413528	0.520459	-0.458214
MYH15	ENSG00000144821	turquoise	-0.844624	0.650614	-0.209349	0.701527	-0.130501	0.19014	0.176991	-0.702122	0.893271	0.678203	0.742447	0.330859	-0.545594	0.202135	0.210403	-0.666879	-0.565899	-0.192341	0.882308	-0.708764
PHLDB2	ENSG00000144824	grey	-0.729929	0.475786	-0.14231	0.606746	-0.0903499	0.105491	0.0315731	-0.57146	0.719392	0.531734	0.715059	0.309343	-0.536677	0.0530138	-0.00840387	-0.493847	-0.552521	-0.289385	0.748788	-0.565766
ABHD10	ENSG00000144827	green	0.355164	0.522622	-0.761528	-0.672263	-0.788525	0.137281	0.915411	-0.281614	-0.214493	0.209028	0.0255479	-0.865469	0.834779	0.704781	-0.197184	0.0694044	0.467693	0.819398	-0.0678808	-0.298818
TAGLN3	ENSG00000144834	green	-0.213043	0.824545	-0.711925	-0.149411	-0.774419	0.361108	0.828572	-0.614928	0.300713	0.658288	0.374769	-0.499413	0.322759	0.803548	-0.137296	-0.391454	0.152908	0.64225	0.439855	-0.685085
PLA1A	ENSG00000144837	grey	-0.712765	0.652744	-0.24246	0.570079	-0.28069	0.315554	0.235324	-0.634158	0.822815	0.71613	0.756675	0.212733	-0.424703	0.335885	0.264582	-0.574601	-0.377967	-0.028403	0.823987	-0.737664
RABL3	ENSG00000144840	blue	-0.490333	0.858955	-0.650383	0.154566	-0.574221	0.237547	0.71194	-0.782486	0.599839	0.659896	0.745442	-0.254386	0.0692204	0.584283	-0.0868361	-0.342986	-0.218552	0.315671	0.703354	-0.80784
ADPRH	ENSG00000144843	grey	-0.448793	0.608872	-0.237315	0.376984	-0.326897	0.352274	0.339462	-0.4617	0.599185	0.639608	0.610004	0.0829766	-0.164532	0.429644	0.092906	-0.408367	-0.127029	0.174925	0.62684	-0.604275
IGSF11	ENSG00000144847	grey	-0.864032	0.455651	-0.0789237	0.745224	0.111296	0.00760121	-0.045251	-0.650863	0.810254	0.484541	0.71076	0.460633	-0.678346	-0.0515018	0.0322248	-0.540978	-0.726638	-0.440066	0.806705	-0.540286
ATG3	ENSG00000144848	green	0.278644	0.508363	-0.707582	-0.592678	-0.726895	0.133298	0.855728	-0.308902	-0.15896	0.215337	0.0980197	-0.782943	0.74466	0.643673	-0.227775	0.0375034	0.378654	0.730539	-0.0114505	-0.31648
BOC	ENSG00000144857	grey	-0.0467783	-0.0598056	0.288199	0.234053	0.194558	0.235632	-0.141184	0.107169	0.190152	0.0294045	0.368087	0.312505	-0.139477	-0.0165457	0.199858	0.457317	0.00300576	-0.0606457	0.12652	-0.0809066
SRPRB	ENSG00000144867	green	-0.296484	0.863726	-0.734967	-0.0632148	-0.757502	0.314604	0.827891	-0.698016	0.420203	0.685003	0.527497	-0.459983	0.272921	0.75685	-0.084898	-0.434366	0.0438999	0.563232	0.552743	-0.752366
TMEM108	ENSG00000144868	yellow	0.624266	-0.84709	0.454158	-0.379039	0.553604	-0.467184	-0.541744	0.710993	-0.774845	-0.814655	-0.823768	0.0244256	0.162139	-0.597179	-0.0962222	0.45654	0.200616	-0.252708	-0.825646	0.934618
AGTR1	ENSG00000144891	grey	0.232437	-0.176055	0.168578	-0.0818742	0.111162	0.0490564	-0.0486242	0.239451	-0.0785026	-0.185677	0.0550371	0.0360257	0.141272	-0.0443568	0.195465	0.409261	0.155808	0.0507856	-0.148227	0.113409
MED12L	ENSG00000144893	grey	-0.881839	0.479532	-0.0636871	0.788217	0.114428	0.0331645	-0.035663	-0.657904	0.859896	0.5091	0.768744	0.497735	-0.693612	-0.0274165	0.133493	-0.457862	-0.731478	-0.427883	0.842717	-0.594419
EIF2A	ENSG00000144895	pink	0.784662	-0.0161347	-0.424815	-0.90347	-0.494593	-0.0387004	0.575784	0.229287	-0.677816	-0.274317	-0.436212	-0.838381	0.959647	0.363544	-0.173799	0.419485	0.663931	0.704809	-0.580108	0.241674
ALDH1L1	ENSG00000144908	turquoise	-0.833749	0.637095	-0.147954	0.743754	-0.136253	0.286201	0.124678	-0.659742	0.917771	0.720148	0.868399	0.384666	-0.583347	0.226159	0.191268	-0.522648	-0.525678	-0.186796	0.919588	-0.751266
OSBPL11	ENSG00000144909	grey	0.539182	-0.0970143	0.0296424	-0.417351	-0.173122	0.213416	0.239763	0.369191	-0.333965	-0.154476	-0.111776	-0.289459	0.557447	0.203694	0.0714315	0.507655	0.52628	0.419168	-0.344684	0.170082
TRPC1	ENSG00000144935	grey	-0.16978	-0.122351	0.0157477	0.165834	0.350466	-0.545672	-0.160711	-0.107046	0.0208257	-0.265275	-0.10044	0.135626	-0.179656	-0.469627	-0.120956	-0.223517	-0.485439	-0.468837	0.00679502	0.254075
NCEH1	ENSG00000144959	turquoise	-0.850613	0.779241	-0.394864	0.60104	-0.308025	0.176137	0.31443	-0.827186	0.826904	0.782694	0.703368	0.164419	-0.472818	0.337571	-0.0164103	-0.795075	-0.534526	-0.0771311	0.901964	-0.782887
LPP	ENSG00000145012	grey	-0.647779	0.109409	0.155611	0.684552	0.384004	-0.199669	-0.289482	-0.353995	0.596962	0.15502	0.49248	0.549648	-0.654002	-0.343488	0.154749	-0.330184	-0.703752	-0.601962	0.527332	-0.182749
TMEM44	ENSG00000145014	greenyellow	0.778603	-0.823654	0.628575	-0.382617	0.409608	-0.0292416	-0.48325	0.956218	-0.73529	-0.675164	-0.737325	0.0702899	0.285877	-0.368786	0.133677	0.63956	0.555644	0.00667468	-0.845538	0.820894
KIAA0226	ENSG00000145016	magenta	-0.303679	-0.127442	0.586121	0.618741	0.332915	0.33541	-0.523304	0.231736	0.337902	0.249687	0.0914834	0.68715	-0.601869	-0.148986	0.269377	-0.282634	-0.07149	-0.312693	0.235717	-0.01394
AMT	ENSG00000145020	darkred	-0.138819	0.22955	0.19899	0.286989	-0.210534	0.724798	0.0241816	0.067732	0.322396	0.499033	0.355716	0.227706	-0.146074	0.38324	0.121313	-0.0798381	0.281352	0.248649	0.305892	-0.370712
TCTA	ENSG00000145022	grey60	-0.678583	0.872672	-0.441251	0.444289	-0.550696	0.49994	0.480737	-0.727977	0.773723	0.925264	0.763045	0.0129035	-0.259881	0.632199	-0.0214188	-0.657116	-0.191725	0.25316	0.868274	-0.883886
NICN1	ENSG00000145029	grey60	-0.274027	0.748969	-0.439949	0.0786434	-0.735365	0.66659	0.564624	-0.429698	0.407462	0.852089	0.417846	-0.24491	0.0740717	0.827889	-0.0527768	-0.502481	0.284686	0.604455	0.526665	-0.714155
VPRBP	ENSG00000145041	black	0.902831	-0.549167	0.303818	-0.642502	0.0270304	0.145378	-0.0719644	0.807339	-0.758368	-0.506764	-0.619178	-0.283453	0.624594	0.0180681	0.0993547	0.736102	0.791588	0.416397	-0.80975	0.591152
MANF	ENSG00000145050	tan	0.307458	0.394468	-0.439921	-0.452368	-0.65023	0.369094	0.649946	-0.0937846	-0.098419	0.257979	0.222149	-0.561407	0.615843	0.62891	-0.12239	0.254379	0.501524	0.704431	0.00100654	-0.3083
FLJ33534	ENSG00000145063	turquoise	-0.857972	0.772946	-0.343713	0.613073	-0.336419	0.309151	0.285117	-0.78897	0.866072	0.82773	0.739218	0.197016	-0.497805	0.385623	0.0789793	-0.763976	-0.468191	-0.044179	0.921627	-0.826418
CCDC39	ENSG00000145075	grey	-0.533386	0.260289	0.0993258	0.616301	0.207857	0.00583341	-0.0666804	-0.321443	0.555483	0.309323	0.370287	0.447799	-0.462908	-0.0591476	0.209533	-0.370562	-0.454816	-0.293201	0.499426	-0.292549
STXBP5L	ENSG00000145087	turquoise	-0.947951	0.621936	-0.181286	0.774409	-0.0450792	0.116359	0.0833674	-0.756116	0.901648	0.656773	0.756092	0.413054	-0.673642	0.104281	0.0442479	-0.694765	-0.702526	-0.33521	0.91609	-0.717454
EAF2	ENSG00000145088	turquoise	-0.862396	0.55841	-0.179117	0.711893	-0.0269747	0.0663077	0.0717263	-0.71616	0.845687	0.567768	0.803395	0.375803	-0.610547	0.0576905	0.035581	-0.50349	-0.689746	-0.342809	0.868492	-0.663878
SLIT2	ENSG00000145147	grey	-0.564527	0.208477	0.0403231	0.566596	0.219208	-0.0904871	-0.134534	-0.3369	0.559918	0.2176	0.393036	0.405552	-0.501557	-0.166947	0.173858	-0.369804	-0.519822	-0.400758	0.489248	-0.257956
EIF2B5	ENSG00000145191	tan	0.328935	0.233985	-0.0687456	-0.261228	-0.520734	0.70054	0.385587	0.209015	-0.0471934	0.348384	0.0531041	-0.281853	0.432075	0.645709	0.287693	0.176892	0.713994	0.711726	-0.0444916	-0.237043
AHSG	ENSG00000145192	grey	-0.135587	0.234967	0.0996723	0.260028	-0.0457112	0.359741	0.127017	-0.0260986	0.348923	0.292744	0.323772	0.194691	-0.0598674	0.251363	0.367713	0.0077577	0.0910729	0.15684	0.264355	-0.26337
DGKQ	ENSG00000145214	darkred	-0.223078	0.397786	0.0736756	0.285443	-0.373935	0.868417	0.131754	-0.047224	0.390378	0.716481	0.358182	0.160751	-0.163624	0.597678	0.0967372	-0.279774	0.362481	0.393973	0.406254	-0.513285
FIP1L1	ENSG00000145216	pink	0.722161	-0.251513	-0.275515	-0.795687	-0.102667	-0.382523	0.328256	0.277261	-0.702449	-0.566389	-0.545536	-0.654357	0.799459	-0.0279446	-0.125072	0.456475	0.382708	0.33701	-0.663798	0.50286
SLC26A1	ENSG00000145217	greenyellow	0.522213	-0.596144	0.516423	-0.172431	0.278708	0.0831265	-0.463518	0.734966	-0.490849	-0.360939	-0.541702	0.133139	0.0815602	-0.22875	0.0666593	0.336151	0.455502	0.000785835	-0.55387	0.573523
LYAR	ENSG00000145220	grey	0.818415	-0.412756	0.132613	-0.664195	-0.0369227	0.0404208	0.0913768	0.619281	-0.700367	-0.488966	-0.488367	-0.377805	0.691178	0.0321619	-0.0252986	0.70004	0.658299	0.406035	-0.712254	0.502212
CENPC	ENSG00000145241	grey	-0.459586	0.210422	-0.0332568	0.385829	0.0884364	-0.0284429	-0.0161746	-0.353255	0.450382	0.15712	0.571366	0.243604	-0.326187	-0.148503	-0.117517	-0.074336	-0.494052	-0.340459	0.450552	-0.326516
EPHA5	ENSG00000145242	black	0.784156	-0.646546	0.0982236	-0.71364	0.201451	-0.443047	-0.162285	0.581746	-0.893947	-0.774791	-0.785446	-0.380686	0.526503	-0.322454	-0.210862	0.595239	0.381494	0.0753079	-0.874818	0.792789
CORIN	ENSG00000145244	grey	-0.662319	0.260109	0.104342	0.703057	0.232278	-0.0034336	-0.148157	-0.377727	0.725425	0.310616	0.547768	0.521594	-0.594998	-0.1287	0.422293	-0.352251	-0.564041	-0.415132	0.620223	-0.359548
ATP10D	ENSG00000145246	lightcyan	-0.678044	0.531113	-0.183712	0.578817	-0.0701215	0.103653	0.165473	-0.598296	0.76821	0.489426	0.845314	0.274565	-0.403417	0.0995135	0.0922405	-0.301243	-0.537017	-0.219209	0.767468	-0.595108
OCIAD2	ENSG00000145247	black	0.905956	-0.600011	0.292044	-0.658118	0.112914	-0.00694338	-0.102843	0.793337	-0.805752	-0.605704	-0.688012	-0.280121	0.612179	-0.0707433	0.0514507	0.74484	0.711396	0.342097	-0.859824	0.671315
SLC10A4	ENSG00000145248	grey	-0.203486	0.359013	-0.237408	0.111309	-0.256516	0.117361	0.243598	-0.252884	0.267347	0.332725	0.199557	-0.077031	-0.0177045	0.257274	0.0567615	-0.347432	-0.0263871	0.147651	0.283279	-0.274712
SCD5	ENSG00000145284	grey	-0.0989455	0.213133	-0.211972	-0.0494837	-0.251448	0.0702676	0.169734	-0.185484	0.00486719	0.249627	-0.111189	-0.159743	0.0221607	0.222346	-0.119295	-0.437807	0.0569524	0.162282	0.0928815	-0.126067
ENOPH1	ENSG00000145293	green	0.0508243	0.737909	-0.783603	-0.393579	-0.86629	0.283038	0.906371	-0.487233	0.0624158	0.524235	0.238066	-0.713375	0.573457	0.808677	-0.235731	-0.243316	0.323033	0.768579	0.243162	-0.547585
TRMT10A	ENSG00000145331	grey	-0.265105	0.680205	-0.5222	0.0174437	-0.521175	0.237389	0.675234	-0.544407	0.429506	0.47305	0.572634	-0.290502	0.223953	0.502045	0.0552741	-0.189054	-0.0683824	0.352002	0.482469	-0.627517
KLHL8	ENSG00000145332	grey	0.778747	-0.35533	-0.0790201	-0.718556	-0.0742131	-0.26656	0.141784	0.464708	-0.792392	-0.507079	-0.717631	-0.519999	0.688511	-0.0258424	-0.192465	0.358478	0.513983	0.343658	-0.738503	0.589903
SNCA	ENSG00000145335	grey	-0.737799	0.73795	-0.523961	0.417736	-0.305657	-0.0611775	0.398151	-0.848993	0.661901	0.598869	0.57315	-0.00196537	-0.315715	0.264862	-0.119982	-0.710895	-0.572077	-0.0778572	0.757876	-0.677596
PYURF	ENSG00000145337	tan	0.349116	0.542643	-0.685122	-0.613708	-0.82245	0.325711	0.871585	-0.226206	-0.176661	0.340391	0.0566037	-0.800861	0.777354	0.822204	-0.177601	0.0437646	0.592807	0.908464	-0.03221	-0.344843
TBCK	ENSG00000145348	yellow	0.530099	-0.672089	0.195691	-0.430028	0.485622	-0.613027	-0.301947	0.475698	-0.654457	-0.839602	-0.633875	-0.132734	0.282121	-0.594619	-0.119804	0.45846	0.0285789	-0.269635	-0.706323	0.793115
CAMK2D	ENSG00000145349	grey	-0.634372	0.508425	-0.299253	0.463628	-0.0889918	-0.0848857	0.206879	-0.625705	0.648625	0.389336	0.609213	0.147495	-0.34196	0.0450371	0.00959893	-0.433112	-0.574969	-0.235857	0.664131	-0.533288
CISD2	ENSG00000145354	green	-0.0133332	0.753221	-0.770912	-0.320561	-0.77521	0.211818	0.926621	-0.528561	0.172468	0.478598	0.288743	-0.649572	0.552903	0.7459	-0.016364	-0.230768	0.217836	0.692697	0.286876	-0.5552
DDIT4L	ENSG00000145358	turquoise	-0.754657	0.744784	-0.365971	0.536887	-0.300325	0.258865	0.350539	-0.768553	0.84091	0.714583	0.896299	0.14968	-0.369451	0.365495	0.0710483	-0.444716	-0.45723	-0.017348	0.885084	-0.809171
ANK2	ENSG00000145362	grey	0.280075	-0.331857	0.0878213	-0.179493	0.219117	-0.408027	-0.201017	0.264561	-0.402544	-0.366092	-0.532404	-0.0710176	0.089718	-0.316798	-0.153134	-0.0687384	0.0179656	-0.1433	-0.38286	0.497602
TIFA	ENSG00000145365	pink	0.835682	-0.193463	-0.227009	-0.860138	-0.311127	-0.0310937	0.389539	0.382538	-0.712873	-0.397479	-0.424121	-0.687127	0.880469	0.236642	-0.103554	0.651519	0.675416	0.599723	-0.662499	0.353846
SPATA5	ENSG00000145375	grey	0.677842	-0.784605	0.383084	-0.450541	0.528315	-0.444466	-0.372111	0.670919	-0.711899	-0.875109	-0.633408	-0.0545366	0.327066	-0.548682	0.039537	0.719366	0.211916	-0.17437	-0.803593	0.846124
CCNA2	ENSG00000145386	royalblue	0.659637	-0.497347	0.280598	-0.432999	0.209914	-0.0427925	-0.112944	0.580683	-0.530647	-0.558511	-0.241079	-0.118985	0.445436	-0.170172	0.0718003	0.935705	0.413798	0.137819	-0.589044	0.488648
METTL14	ENSG00000145388	pink	0.743399	-0.0908195	-0.330865	-0.8513	-0.377947	-0.0548327	0.461194	0.275173	-0.692003	-0.321098	-0.437888	-0.743249	0.869295	0.264581	-0.323691	0.442282	0.612578	0.594534	-0.59878	0.278325
USP53	ENSG00000145390	turquoise	-0.819512	0.632386	-0.272155	0.631587	-0.172886	0.110151	0.18295	-0.739221	0.8207	0.626714	0.809571	0.25667	-0.511014	0.147612	-0.046463	-0.587042	-0.622675	-0.241339	0.865799	-0.721029
SETD7	ENSG00000145391	grey	0.0300914	0.351821	-0.342075	-0.185562	-0.405261	0.181199	0.423987	-0.25144	0.0419147	0.255872	0.324782	-0.316844	0.269278	0.390342	-0.181335	0.13572	0.128498	0.358686	0.160426	-0.278191
NAF1	ENSG00000145414	grey	-0.573453	0.360739	-0.366272	0.29686	0.0361776	-0.422263	0.129512	-0.649587	0.404449	0.173047	0.328235	0.0486113	-0.316158	-0.124156	-0.1642	-0.491805	-0.671042	-0.349953	0.465579	-0.252342
MARCH1	ENSG00000145416	grey	-0.195804	-0.319709	0.249244	0.29701	0.57278	-0.51855	-0.444016	0.0197979	0.0213087	-0.348697	-0.156944	0.366536	-0.379327	-0.612194	-0.0359691	-0.134714	-0.509355	-0.629624	-0.0389466	0.320241
SFRP2	ENSG00000145423	grey	-0.267358	0.227977	0.0408191	0.282986	-0.0269641	0.27854	0.0701123	-0.179064	0.433253	0.255649	0.576967	0.213953	-0.170934	0.15255	0.241534	0.18921	-0.107124	0.00254246	0.368671	-0.353893
RPS3A	ENSG00000145425	black	0.933048	-0.363561	-0.0253914	-0.830898	-0.186451	-0.00235128	0.226398	0.592614	-0.811977	-0.485113	-0.576713	-0.573954	0.847325	0.136178	-0.112034	0.68012	0.758202	0.548004	-0.784008	0.509494
RNF175	ENSG00000145428	grey	-0.422516	0.348773	-0.186308	0.296713	-0.0901474	-0.0159003	0.125132	-0.372021	0.391088	0.320368	0.213576	0.0859397	-0.241999	0.0852937	0.0688399	-0.527929	-0.297074	-0.0953217	0.390014	-0.266463
PDGFC	ENSG00000145431	yellow	0.658421	-0.670646	0.147303	-0.59003	0.303471	-0.502435	-0.24622	0.527547	-0.79526	-0.78505	-0.741967	-0.270412	0.390641	-0.442366	-0.168862	0.492566	0.223327	-0.0829038	-0.801597	0.793971
CBR4	ENSG00000145439	yellow	0.265658	-0.777048	0.630408	0.0410551	0.793606	-0.417824	-0.665054	0.570756	-0.347216	-0.738727	-0.403488	0.40589	-0.168813	-0.757423	0.131063	0.501709	-0.145734	-0.561926	-0.499862	0.706906
GLRA3	ENSG00000145451	blue	-0.777432	0.69265	-0.401916	0.521805	-0.240202	0.0245571	0.303677	-0.770261	0.769016	0.612524	0.649897	0.12367	-0.398642	0.211465	0.0392714	-0.708479	-0.5687	-0.146684	0.805459	-0.669868
CYP4V2	ENSG00000145476	grey	-0.256412	0.405642	-0.287385	0.104374	-0.241168	0.0993573	0.30161	-0.35168	0.279369	0.35752	0.221237	-0.10024	-0.00337617	0.26338	-0.0316028	-0.426261	-0.0874692	0.130968	0.323143	-0.29935
ROPN1L	ENSG00000145491	grey	-0.171158	-0.240158	0.610158	0.515908	0.491787	0.177603	-0.450452	0.276866	0.247439	-0.0271739	0.0495352	0.655149	-0.434527	-0.271252	0.407118	0.0792871	-0.130069	-0.338335	0.0911294	0.100333
NDUFS6	ENSG00000145494	purple	-0.1132	0.673291	-0.409624	-0.0466099	-0.650671	0.611178	0.647577	-0.359893	0.340351	0.656553	0.475941	-0.282307	0.258083	0.81154	0.0893572	-0.0956936	0.333634	0.669771	0.399487	-0.666137
MARCH6	ENSG00000145495	grey	0.335852	0.335259	-0.650072	-0.601224	-0.500192	-0.201399	0.700597	-0.221564	-0.30157	-0.0127392	-0.171733	-0.729373	0.696222	0.405668	-0.23841	0.01671	0.26611	0.545936	-0.17528	-0.0468624
NKD2	ENSG00000145506	grey	0.0109514	-0.196344	0.568656	0.322043	0.174688	0.560447	-0.374395	0.412668	0.184932	0.14436	0.213079	0.475354	-0.272485	0.0248826	0.32713	0.263361	0.265371	-0.0174939	0.0626081	-0.0441487
CDH18	ENSG00000145526	grey	-0.516775	0.261327	-0.107335	0.397189	0.141752	-0.122532	0.0295153	-0.432174	0.473302	0.187871	0.33629	0.236277	-0.355311	-0.0738666	0.132765	-0.315837	-0.492351	-0.285725	0.444036	-0.277967
ADAMTS16	ENSG00000145536	grey	-0.63334	0.302854	0.0825214	0.647275	0.139366	0.133962	-0.107849	-0.368821	0.664235	0.409735	0.516375	0.463917	-0.556863	-0.0174489	0.238329	-0.408141	-0.453579	-0.309713	0.610397	-0.368685
SRD5A1	ENSG00000145545	grey	0.799486	-0.405394	0.0239015	-0.678659	-0.0769691	-0.111662	0.0485758	0.581555	-0.76937	-0.448722	-0.738244	-0.453238	0.629023	0.0197523	-0.0546049	0.362896	0.640759	0.383377	-0.748145	0.587874
MYO10	ENSG00000145555	lightcyan	-0.529782	0.302694	0.122628	0.573466	0.0152688	0.334998	-0.0854835	-0.298256	0.609596	0.462215	0.71407	0.424101	-0.477983	0.0893301	0.0918301	-0.0853269	-0.30876	-0.186655	0.600281	-0.456859
FAM105A	ENSG00000145569	grey	0.293745	-0.180226	0.043092	-0.196129	0.0419576	-0.186553	-0.0320266	0.224694	-0.330502	-0.194282	-0.347818	-0.12935	0.203104	-0.0948887	-0.126227	0.00773221	0.15291	0.0535319	-0.293966	0.3314
RPL37	ENSG00000145592	black	0.950502	-0.402621	0.0147754	-0.827011	-0.161396	0.0275672	0.17408	0.626812	-0.831069	-0.485944	-0.599797	-0.549018	0.81723	0.139934	-0.111724	0.698082	0.789528	0.554543	-0.805223	0.525918
SKP2	ENSG00000145604	grey	0.677765	-0.435035	0.0470148	-0.610151	0.137046	-0.236662	0.0364141	0.436752	-0.63829	-0.618821	-0.38069	-0.343449	0.577596	-0.156154	-0.0978156	0.764626	0.365499	0.178702	-0.647357	0.52543
OSMR	ENSG00000145623	grey	-0.66648	0.544832	-0.166097	0.567735	-0.168672	0.248469	0.144825	-0.556017	0.785566	0.592734	0.846867	0.259015	-0.431377	0.202445	0.159629	-0.388767	-0.420495	-0.127679	0.780696	-0.641188
PLK2	ENSG00000145632	grey	0.293899	0.356914	-0.619247	-0.581874	-0.681259	0.0818683	0.619141	-0.178647	-0.281117	0.190833	-0.179693	-0.732602	0.595352	0.536059	-0.323462	-0.186287	0.414732	0.632205	-0.120483	-0.135612
FAM159B	ENSG00000145642	grey	-0.101602	-0.336434	0.54073	0.416882	0.545802	-0.0433859	-0.517465	0.295499	0.147079	-0.15992	-0.0424595	0.563224	-0.412132	-0.386242	0.380169	0.0558246	-0.161123	-0.407997	-0.0142728	0.255865
PIK3R1	ENSG00000145675	blue	-0.66876	0.783012	-0.503248	0.401708	-0.409801	0.126662	0.451592	-0.770244	0.670292	0.700954	0.596051	-0.026082	-0.236833	0.390278	-0.111035	-0.731125	-0.39991	0.0573053	0.76508	-0.726654
HAPLN1	ENSG00000145681	grey	-0.684234	0.615932	-0.238586	0.570151	-0.191715	0.202301	0.216882	-0.627643	0.768626	0.621594	0.827553	0.230204	-0.403006	0.239661	0.0543757	-0.367932	-0.451441	-0.104753	0.807276	-0.662932
LHFPL2	ENSG00000145685	grey	-0.514977	0.249987	0.0769234	0.552234	0.130818	0.0619932	-0.0847167	-0.298274	0.568349	0.306467	0.553131	0.396237	-0.443069	-0.0617069	0.141156	-0.243931	-0.412904	-0.289808	0.524743	-0.287564
SSBP2	ENSG00000145687	yellow	0.777893	-0.800266	0.29547	-0.596167	0.386434	-0.475135	-0.350071	0.707005	-0.895618	-0.857246	-0.882157	-0.205959	0.40331	-0.481599	-0.101923	0.555895	0.334637	-0.071391	-0.925089	0.908681
BHMT	ENSG00000145692	grey	-0.678686	0.695717	-0.269902	0.528929	-0.306274	0.31898	0.32189	-0.631408	0.798884	0.717207	0.71476	0.172134	-0.346677	0.39226	0.236343	-0.570602	-0.334981	0.0465486	0.802823	-0.740857
ANKRD31	ENSG00000145700	grey	-0.130956	-0.143634	0.334705	0.341048	0.429015	-0.0480732	-0.208976	0.0942706	0.237674	-0.143033	0.132387	0.411376	-0.214147	-0.266587	0.434917	0.183816	-0.226776	-0.298639	0.0850223	0.0557024
IQGAP2	ENSG00000145703	grey	0.0166725	-0.200484	0.365098	0.236833	0.336983	0.076894	-0.266253	0.206783	0.135173	-0.134845	0.353602	0.356322	-0.160184	-0.199531	0.221394	0.582749	-0.0644466	-0.194111	0.0466954	0.0877283
CRHBP	ENSG00000145708	grey	-0.752268	0.752432	-0.362292	0.553456	-0.313723	0.220309	0.331834	-0.733689	0.803316	0.744217	0.707907	0.14743	-0.388818	0.360068	0.0835554	-0.677871	-0.434182	-0.0141858	0.854132	-0.741551
RASA1	ENSG00000145715	yellow	0.531534	-0.604058	0.134319	-0.468602	0.439346	-0.639066	-0.201262	0.411741	-0.669554	-0.824579	-0.637683	-0.184247	0.338905	-0.534502	-0.138166	0.459651	0.0172516	-0.209952	-0.703443	0.76342
LIX1	ENSG00000145721	lightcyan	-0.682777	0.606473	-0.212778	0.576361	-0.184734	0.251138	0.219909	-0.610926	0.795617	0.611173	0.846699	0.250284	-0.395304	0.240671	0.126905	-0.332186	-0.436189	-0.101356	0.804824	-0.717675
GIN1	ENSG00000145723	grey	0.270041	0.349772	-0.527327	-0.48134	-0.478198	0.022394	0.704026	-0.20985	-0.126614	0.034761	0.102422	-0.610265	0.665381	0.404757	-0.0764749	0.181943	0.239899	0.515777	-0.0519253	-0.181171
PPIP5K2	ENSG00000145725	black	0.82614	-0.489431	-0.0242779	-0.749099	0.1061	-0.434616	0.0999502	0.514	-0.809958	-0.750912	-0.68637	-0.485977	0.732315	-0.226134	-0.0800584	0.600575	0.399606	0.19901	-0.817852	0.693079
PAM	ENSG00000145730	grey	-0.555602	0.445547	-0.164167	0.461729	-0.0110506	0.0691245	0.172069	-0.507494	0.648893	0.355442	0.718473	0.228864	-0.309288	0.0865951	0.094203	-0.140574	-0.457972	-0.172097	0.62041	-0.51299
BDP1	ENSG00000145734	grey	0.520361	-0.302254	-0.00251946	-0.495665	-0.0878447	-0.156534	0.0100963	0.378007	-0.59905	-0.360681	-0.534206	-0.346197	0.417909	-0.107658	-0.33661	0.169446	0.326713	0.15341	-0.531332	0.418585
GTF2H2	ENSG00000145736	grey	0.321005	-0.377589	0.305196	-0.135871	0.19666	0.0202481	-0.251669	0.436377	-0.276548	-0.293644	-0.253826	0.0604497	0.0886099	-0.199398	0.133587	0.306262	0.221995	-0.0460722	-0.337192	0.347558
SLC30A5	ENSG00000145740	tan	0.419049	0.378394	-0.472294	-0.556625	-0.668371	0.355405	0.734353	-0.0456279	-0.194531	0.21196	0.0542511	-0.660668	0.75292	0.675646	-0.0187669	0.244103	0.594216	0.801837	-0.107729	-0.237614
BTF3	ENSG00000145741	black	0.921555	-0.241853	-0.109001	-0.845979	-0.31264	0.101502	0.337811	0.529127	-0.753235	-0.362292	-0.498678	-0.63694	0.892554	0.286318	-0.0635012	0.653536	0.823798	0.675893	-0.71368	0.394104
FBXL17	ENSG00000145743	darkgreen	-0.42795	-0.199493	0.181018	0.466124	0.642624	-0.602185	-0.421193	-0.194555	0.230491	-0.266696	0.000898698	0.458723	-0.541318	-0.637427	0.0629842	-0.22972	-0.743919	-0.751412	0.160281	0.200688
SPATA9	ENSG00000145757	yellow	0.68264	-0.78969	0.428199	-0.413749	0.534219	-0.423461	-0.402217	0.721828	-0.733842	-0.829399	-0.763011	-0.0207801	0.302335	-0.535005	0.0340364	0.527082	0.258442	-0.162808	-0.824635	0.897461
TNFAIP8	ENSG00000145779	grey	-0.23491	0.063054	0.178984	0.364697	0.169377	0.125254	-0.0977075	-0.0859565	0.39121	0.111508	0.493846	0.328757	-0.246942	-0.0538816	0.319768	0.173948	-0.211145	-0.168696	0.306201	-0.196083
FEM1C	ENSG00000145780	pink	0.584011	-0.0119739	-0.434271	-0.765936	-0.368604	-0.199673	0.484529	0.0706636	-0.563747	-0.296503	-0.2835	-0.725546	0.776421	0.194057	-0.286571	0.373449	0.379584	0.456949	-0.452929	0.220083
COMMD10	ENSG00000145781	grey	-0.497106	-0.00903426	0.200605	0.543779	0.487949	-0.22412	-0.272993	-0.255077	0.460544	-0.0411477	0.44683	0.503499	-0.510359	-0.397061	0.137111	-0.00497004	-0.640926	-0.576568	0.376313	-0.0887659
ATG12	ENSG00000145782	pink	0.612272	0.16263	-0.571496	-0.827737	-0.568857	-0.0684002	0.684591	0.0250096	-0.530523	-0.142053	-0.2821	-0.860206	0.908268	0.422909	-0.234517	0.268911	0.536941	0.685763	-0.403532	0.087572
MEGF10	ENSG00000145794	lightcyan	-0.550196	0.559585	-0.244935	0.400048	-0.216596	0.263787	0.275653	-0.555138	0.662588	0.522332	0.816242	0.128591	-0.250697	0.277646	0.040254	-0.157745	-0.324924	-0.00737005	0.683943	-0.631736
ADAMTS19	ENSG00000145808	turquoise	-0.876032	0.581247	-0.158258	0.7228	-0.054513	0.145592	0.0843079	-0.694575	0.882274	0.611767	0.773641	0.394707	-0.616605	0.109098	0.110858	-0.571455	-0.637405	-0.301539	0.876602	-0.699188
YIPF5	ENSG00000145817	green	0.196072	0.63753	-0.791001	-0.521806	-0.760132	0.104034	0.955158	-0.41907	-0.0493184	0.298484	0.137516	-0.782892	0.740821	0.700952	-0.129393	-0.0718646	0.317882	0.749611	0.0875835	-0.384547
ARHGAP26	ENSG00000145819	turquoise	-0.927491	0.619466	-0.158348	0.785255	-0.0500548	0.166113	0.0773988	-0.736557	0.920213	0.678454	0.806289	0.431526	-0.671723	0.138821	0.106727	-0.625686	-0.658958	-0.298807	0.929025	-0.735817
CXCL14	ENSG00000145824	turquoise	-0.829771	0.726697	-0.328291	0.621794	-0.285618	0.210363	0.23306	-0.760731	0.819062	0.780233	0.728227	0.210634	-0.509332	0.30904	-0.0348661	-0.766448	-0.503931	-0.104844	0.894071	-0.755008
SLC25A48	ENSG00000145832	turquoise	-0.861104	0.648833	-0.160527	0.755204	-0.131376	0.263754	0.121088	-0.690143	0.923041	0.730691	0.858176	0.389631	-0.604538	0.21883	0.174745	-0.551859	-0.555308	-0.206083	0.93348	-0.749541
DDX46	ENSG00000145833	grey	0.779651	-0.466677	0.304811	-0.537829	0.0218572	0.139353	-0.0344394	0.712607	-0.634206	-0.455622	-0.467495	-0.211778	0.562277	-0.00813655	0.108849	0.720012	0.654483	0.339368	-0.683648	0.467585
RNF145	ENSG00000145860	grey	0.710177	-0.221544	-0.133812	-0.698433	-0.172715	-0.128329	0.244698	0.378855	-0.667234	-0.375109	-0.502011	-0.521091	0.691986	0.122315	-0.169818	0.46959	0.546871	0.431188	-0.619038	0.399422
C1QTNF2	ENSG00000145861	grey	-0.389748	0.0763491	0.283678	0.581834	0.202993	0.195004	-0.293864	-0.0385649	0.455433	0.307717	0.287816	0.496948	-0.51669	-0.0654791	0.255627	-0.307289	-0.208813	-0.253576	0.379642	-0.15963
GABRA6	ENSG00000145863	grey	-0.725645	0.443414	-0.109329	0.662268	0.0622892	-0.0272282	0.0085256	-0.542341	0.704425	0.463887	0.488689	0.368526	-0.550425	-0.00636799	0.108731	-0.637902	-0.581882	-0.331551	0.691154	-0.445794
GABRB2	ENSG00000145864	grey	-0.765271	0.700845	-0.493053	0.455082	-0.248531	-0.0929232	0.339105	-0.83235	0.666336	0.58226	0.529503	0.037853	-0.362223	0.199975	-0.133525	-0.797428	-0.604508	-0.14627	0.755373	-0.618981
FBXO38	ENSG00000145868	pink	0.505416	0.158023	-0.493968	-0.67895	-0.386317	-0.134862	0.643449	-0.033771	-0.391038	-0.206391	-0.142319	-0.697868	0.81229	0.310888	-0.1582	0.364854	0.357582	0.543192	-0.313284	0.0679683
PCYOX1L	ENSG00000145882	darkred	-0.0984261	0.482243	-0.140604	0.0920643	-0.459687	0.658472	0.3706	-0.120563	0.27752	0.603211	0.26993	-0.0694261	0.0936105	0.636031	0.0520961	-0.200176	0.370229	0.513953	0.315263	-0.477061
GLRA1	ENSG00000145888	grey	-0.150592	-0.137211	0.364069	0.392998	0.405701	0.0150653	-0.274054	0.109064	0.260344	-0.0602245	0.158126	0.459619	-0.296935	-0.21247	0.447431	0.1769	-0.177873	-0.267432	0.119607	0.0253055
TNIP1	ENSG00000145901	darkred	-0.043767	0.15335	0.261589	0.251791	-0.192183	0.744634	-0.0453779	0.166269	0.27833	0.468311	0.388944	0.23666	-0.135651	0.38031	0.208033	0.0791566	0.362502	0.275867	0.24944	-0.303292
G3BP1	ENSG00000145907	grey	0.511636	0.122898	-0.312282	-0.600372	-0.416455	0.194233	0.538316	0.0879861	-0.323278	-0.0739772	0.0353336	-0.564939	0.726729	0.426271	-0.058199	0.58932	0.52047	0.617061	-0.266694	-0.0437229
ZNF300	ENSG00000145908	black	0.944101	-0.722399	0.262432	-0.724575	0.197815	-0.233132	-0.185816	0.80776	-0.921466	-0.775931	-0.793381	-0.328186	0.620354	-0.2626	-0.0592128	0.739503	0.610067	0.194668	-0.95389	0.822129
N4BP3	ENSG00000145911	grey	-0.346916	0.396767	-0.040887	0.381959	-0.219886	0.405419	0.0987954	-0.219808	0.422511	0.58126	0.320929	0.178193	-0.259886	0.341775	0.0384633	-0.421546	0.00942004	0.130966	0.458367	-0.420159
NHP2	ENSG00000145912	tan	0.408226	0.475567	-0.572372	-0.611788	-0.801858	0.450464	0.796926	-0.10788	-0.217971	0.344393	0.0210987	-0.742854	0.760397	0.849499	-0.156025	0.125456	0.704509	0.951794	-0.0839477	-0.307677
RMND5B	ENSG00000145916	darkred	-0.193386	0.451903	0.0549028	0.259847	-0.40651	0.895424	0.228767	-0.0694882	0.429606	0.713444	0.461693	0.139242	-0.082362	0.668648	0.214752	-0.10818	0.388305	0.478776	0.425158	-0.571716
BOD1	ENSG00000145919	pink	0.924681	-0.291772	-0.107355	-0.874265	-0.253928	0.05368	0.300955	0.538465	-0.803639	-0.425795	-0.572319	-0.639374	0.88808	0.240925	-0.114292	0.657672	0.814477	0.642328	-0.764426	0.448998
CPLX2	ENSG00000145920	turquoise	-0.7286	0.799516	-0.398588	0.492827	-0.44978	0.390291	0.368837	-0.734852	0.75138	0.862626	0.710171	0.0842038	-0.36295	0.513833	-0.0815638	-0.66447	-0.295314	0.12233	0.853576	-0.838014
TENM2	ENSG00000145934	grey	0.111244	-0.585574	0.444039	0.110052	0.687317	-0.462526	-0.560649	0.361088	-0.253149	-0.559829	-0.453971	0.356943	-0.232534	-0.633731	0.084936	0.147496	-0.214423	-0.513013	-0.365366	0.586608
KCNMB1	ENSG00000145936	grey	-0.692565	0.541348	-0.0526996	0.663713	-0.119748	0.342807	0.099115	-0.503418	0.82362	0.651326	0.766112	0.383673	-0.495457	0.243485	0.282873	-0.442096	-0.371989	-0.110262	0.792682	-0.661821
MYLK4	ENSG00000145949	grey	-0.845539	0.632242	-0.162997	0.734388	-0.0877982	0.178372	0.141861	-0.667018	0.90465	0.665146	0.732478	0.380968	-0.568375	0.181425	0.263503	-0.654939	-0.564969	-0.217379	0.878211	-0.682792
TBC1D7	ENSG00000145979	greenyellow	0.749345	-0.69242	0.477489	-0.423552	0.324578	-0.0311499	-0.327309	0.810586	-0.679016	-0.621203	-0.621801	-0.0242009	0.357407	-0.251047	0.132105	0.689726	0.542926	0.106241	-0.76641	0.698288
FARS2	ENSG00000145982	magenta	-0.564886	-0.212686	0.511249	0.776255	0.753652	-0.25405	-0.614177	-0.0788245	0.476493	-0.0940081	0.278956	0.82246	-0.791967	-0.599992	0.252547	-0.109303	-0.707319	-0.801376	0.338877	0.0679985
GFOD1	ENSG00000145990	grey	-0.662134	0.446058	-0.0988469	0.532781	-0.0235507	0.125687	0.0538061	-0.52055	0.57019	0.519073	0.370075	0.30611	-0.492061	0.160757	0.0114362	-0.611842	-0.41759	-0.157931	0.600684	-0.450002
CDKAL1	ENSG00000145996	darkgreen	0.266622	-0.824304	0.643667	0.0572319	0.874716	-0.508846	-0.718287	0.562997	-0.35665	-0.796827	-0.402084	0.432241	-0.199666	-0.82586	0.146747	0.531923	-0.202344	-0.622596	-0.508985	0.778372
PSD2	ENSG00000146005	grey	-0.478885	0.289988	0.241167	0.598212	-0.0511464	0.536009	-0.120131	-0.12379	0.568243	0.580023	0.417449	0.476135	-0.49067	0.203984	0.175398	-0.422653	-0.0882566	-0.0667212	0.523784	-0.448884
LRRTM2	ENSG00000146006	grey	0.389454	0.147917	-0.532482	-0.6346	-0.439605	-0.242029	0.500111	-0.0864188	-0.445927	-0.105132	-0.35566	-0.698217	0.62079	0.253335	-0.321128	-0.0810628	0.27799	0.433034	-0.30097	0.150957
ZMAT2	ENSG00000146007	tan	0.249565	0.604077	-0.739127	-0.58378	-0.859714	0.301726	0.879718	-0.318874	-0.14913	0.400983	0.0561811	-0.803414	0.707736	0.82778	-0.305594	-0.102223	0.514221	0.876934	0.0275225	-0.393006
KLHL3	ENSG00000146021	grey	-0.875719	0.391167	0.0412199	0.827837	0.213879	-0.0106165	-0.137404	-0.564842	0.791119	0.469883	0.526283	0.573969	-0.753028	-0.110207	0.134032	-0.701451	-0.721379	-0.488995	0.757067	-0.459123
DCDC2	ENSG00000146038	grey	-0.740183	0.435589	-0.0665855	0.687727	0.0398587	0.075238	0.00215551	-0.536812	0.81627	0.469822	0.717668	0.409762	-0.566562	0.00589892	0.275687	-0.429118	-0.583767	-0.33191	0.756001	-0.546129
TRIM7	ENSG00000146054	grey	-0.185862	0.122158	0.0961307	0.301496	-0.0413083	0.183546	-0.0895944	-0.0072148	0.265974	0.27811	0.12376	0.193602	-0.230731	0.0552595	0.173377	-0.333136	-0.0220571	-0.047092	0.23764	-0.131369
TRIM41	ENSG00000146063	purple	-0.404481	0.749158	-0.306266	0.244831	-0.621339	0.798282	0.490968	-0.455712	0.580321	0.880656	0.695041	-0.0542231	-0.0575471	0.778116	-0.0416034	-0.336449	0.180857	0.49396	0.66425	-0.837965
FAM193B	ENSG00000146067	greenyellow	0.526694	-0.760697	0.839337	-0.0394109	0.508513	0.248865	-0.636331	0.919188	-0.429151	-0.459952	-0.430824	0.401574	-0.0141391	-0.34536	0.250509	0.627566	0.465809	-0.10811	-0.577072	0.61518
PLA2G7	ENSG00000146070	grey	-0.583767	0.664188	-0.331327	0.427501	-0.2815	0.229338	0.378616	-0.623716	0.719097	0.594004	0.721286	0.0901681	-0.224658	0.351113	0.168436	-0.39208	-0.330631	0.0568102	0.733932	-0.682751
TNFRSF21	ENSG00000146072	grey	0.578853	-0.480978	0.203205	-0.424142	0.150621	-0.165286	-0.198047	0.557181	-0.597268	-0.440788	-0.640914	-0.170654	0.315748	-0.176113	-0.0424726	0.229073	0.41684	0.102115	-0.623929	0.624706
RNF44	ENSG00000146083	brown	0.0499823	-0.497931	0.857895	0.401445	0.537239	0.341135	-0.679266	0.608281	0.0251991	-0.117164	-0.0880089	0.706146	-0.420419	-0.301398	0.340118	0.289036	0.141019	-0.296702	-0.140275	0.292789
MUT	ENSG00000146085	green	0.232072	0.565123	-0.802185	-0.592783	-0.777023	0.0670078	0.885051	-0.384685	-0.132502	0.242883	0.0990741	-0.831518	0.727711	0.64279	-0.268307	-0.0607394	0.323961	0.713185	0.0261791	-0.334711
RASGEF1C	ENSG00000146090	grey	0.0490296	-0.471711	0.58075	0.260632	0.486732	-0.0979253	-0.589614	0.427155	-0.149962	-0.236993	-0.347725	0.463241	-0.339216	-0.446797	0.0533941	-0.0711921	-0.0629585	-0.393001	-0.217014	0.454578
DOK3	ENSG00000146094	grey	0.0878192	-0.17803	0.566989	0.260093	0.183881	0.539836	-0.285704	0.447003	0.102182	0.117755	0.0542882	0.438237	-0.162224	0.0750556	0.367043	0.225374	0.339005	0.0755932	-0.0198611	0.0487462
ABT1	ENSG00000146109	tan	0.572668	0.260641	-0.439899	-0.701322	-0.628215	0.357002	0.685247	0.0781882	-0.36281	0.105195	-0.0926487	-0.718075	0.833998	0.689941	-0.0741117	0.379074	0.749469	0.88416	-0.276661	-0.105137
PPP1R18	ENSG00000146112	black	0.910104	-0.710231	0.392054	-0.615609	0.18787	-0.0128515	-0.255447	0.887855	-0.842002	-0.636755	-0.75314	-0.207479	0.526203	-0.173059	0.0276675	0.685126	0.714754	0.245239	-0.899935	0.766162
DAAM2	ENSG00000146122	turquoise	-0.853382	0.697844	-0.200094	0.722568	-0.187837	0.312814	0.186757	-0.712949	0.920089	0.771009	0.903026	0.345234	-0.556557	0.279388	0.0839812	-0.570271	-0.5191	-0.145089	0.95263	-0.787937
PRIM2	ENSG00000146143	yellow	0.418893	-0.877793	0.660286	-0.0682196	0.81146	-0.435129	-0.695524	0.681066	-0.479973	-0.837132	-0.471002	0.352922	-0.076217	-0.764439	0.133525	0.68253	-0.0348633	-0.502309	-0.62382	0.819278
MLIP	ENSG00000146147	grey	-0.616394	0.42817	-0.317997	0.348322	-0.134673	-0.098504	0.108543	-0.623211	0.44738	0.405649	0.336268	0.0704657	-0.391785	0.0578918	-0.199343	-0.637132	-0.519089	-0.219088	0.549514	-0.390001
HMGCLL1	ENSG00000146151	grey	0.360851	-0.216042	-0.290533	-0.485522	0.0748177	-0.667247	0.1419	0.0459522	-0.509448	-0.518311	-0.586285	-0.439269	0.415521	-0.261756	-0.177155	0.0208987	-0.0376009	-0.0303418	-0.465164	0.468557
FGD2	ENSG00000146192	turquoise	-0.754174	0.692224	-0.238108	0.607298	-0.268431	0.381807	0.244206	-0.668936	0.861635	0.757602	0.899986	0.251527	-0.447276	0.371332	0.109847	-0.474634	-0.38464	-0.0174122	0.894323	-0.796594
SCUBE3	ENSG00000146197	greenyellow	0.751314	-0.815578	0.593645	-0.375652	0.462274	-0.114822	-0.458354	0.901806	-0.691762	-0.730971	-0.694689	0.0785334	0.292175	-0.404174	0.205702	0.713566	0.482531	-0.0325459	-0.82782	0.798342
ANO7	ENSG00000146205	grey	-0.626012	0.327775	0.17534	0.702857	0.0636533	0.304896	-0.101503	-0.295396	0.731334	0.487167	0.595373	0.523934	-0.562764	0.033618	0.355097	-0.385976	-0.380964	-0.266009	0.647952	-0.477039
CRIP3	ENSG00000146215	brown	0.239686	-0.678127	0.80224	0.248141	0.686144	-0.0485992	-0.694615	0.687121	-0.199256	-0.442407	-0.334722	0.575864	-0.255132	-0.550864	0.303908	0.333403	0.0587279	-0.40722	-0.363334	0.593238
TTBK1	ENSG00000146216	grey	-0.492155	0.0445574	0.565823	0.759576	0.252154	0.540252	-0.449632	0.0706054	0.547096	0.456992	0.352031	0.768253	-0.707923	-0.0047088	0.287884	-0.274353	-0.129938	-0.275757	0.452754	-0.266675
TCTE1	ENSG00000146221	grey	-0.186019	-0.105323	0.557217	0.523929	0.267557	0.453302	-0.393649	0.277085	0.33308	0.213673	0.199327	0.597944	-0.429145	-0.0480308	0.391684	0.0172916	0.0542714	-0.158878	0.202905	-0.0636947
RPL7L1	ENSG00000146223	tan	0.401606	0.422375	-0.547382	-0.609975	-0.773557	0.417942	0.712324	-0.0687536	-0.252169	0.329187	-0.0408065	-0.730449	0.707107	0.795996	-0.170579	0.0861864	0.697177	0.897821	-0.111507	-0.252976
NFKBIE	ENSG00000146232	salmon	0.329169	0.26333	-0.321563	-0.426439	-0.630166	0.444895	0.412345	0.0662395	-0.215699	0.335111	-0.133172	-0.503967	0.450003	0.633436	-0.115368	-0.072438	0.650081	0.704863	-0.11289	-0.164582
CYP39A1	ENSG00000146233	grey	0.0713684	-0.00355679	0.0301634	-0.0342375	0.0523826	0.0155697	0.109687	0.0283881	0.0715991	-0.114722	0.217861	-0.00278137	0.144952	-0.0164071	0.228358	0.362236	-0.00455953	0.0256306	-0.000498378	-0.0230629
TPBG	ENSG00000146242	grey	-0.589548	0.82493	-0.482799	0.335413	-0.494426	0.366426	0.548533	-0.704041	0.719278	0.763635	0.710049	-0.0562245	-0.134056	0.579291	0.0791049	-0.517876	-0.195379	0.258662	0.766266	-0.822148
IRAK1BP1	ENSG00000146243	yellow	0.409009	-0.793462	0.582821	-0.102533	0.684904	-0.38302	-0.601073	0.661912	-0.469776	-0.764578	-0.503496	0.268369	-0.01336	-0.698699	0.101301	0.523126	0.00800636	-0.441058	-0.605084	0.77182
PHIP	ENSG00000146247	grey	0.788327	-0.549184	0.0918329	-0.686062	0.15866	-0.306894	-0.0140092	0.54859	-0.756478	-0.741918	-0.516416	-0.374009	0.631396	-0.249463	-0.105481	0.803318	0.392701	0.142665	-0.774653	0.624972
PRSS35	ENSG00000146250	lightcyan	-0.523924	0.526768	-0.215065	0.422091	-0.201352	0.23069	0.23053	-0.507158	0.653435	0.520383	0.815883	0.143433	-0.263678	0.249081	0.0907039	-0.178302	-0.314997	-0.0215272	0.674991	-0.568348
MMS22L	ENSG00000146263	royalblue	0.642427	-0.708738	0.443401	-0.356215	0.464316	-0.22679	-0.358849	0.676986	-0.589314	-0.736524	-0.380748	0.0276923	0.2906	-0.437685	0.0505127	0.898304	0.272889	-0.110375	-0.675031	0.684908
FAXC	ENSG00000146267	grey	0.213639	0.236987	-0.504522	-0.423595	-0.319362	-0.265256	0.476951	-0.175582	-0.266282	-0.0169244	-0.33101	-0.537297	0.464698	0.256159	-0.189489	-0.220019	0.159729	0.361017	-0.166027	0.0807498
GABRR1	ENSG00000146276	grey	-0.118501	-0.221654	0.518013	0.443755	0.430548	0.111947	-0.382514	0.254137	0.281134	-0.0600806	0.101807	0.549025	-0.345635	-0.258174	0.651228	0.126821	-0.112182	-0.298126	0.0851163	0.0867705
PNRC1	ENSG00000146278	grey	0.0314298	0.580324	-0.460327	-0.20711	-0.633711	0.454972	0.688115	-0.322897	0.195889	0.465371	0.4897	-0.410139	0.424882	0.68869	-0.000991907	0.119557	0.304066	0.624142	0.282575	-0.531137
PM20D2	ENSG00000146281	grey	0.735634	-0.447851	0.12236	-0.567837	0.0492055	-0.105897	-0.00175568	0.57348	-0.618587	-0.539318	-0.412515	-0.319751	0.577958	-0.120935	0.0323244	0.70288	0.491382	0.22732	-0.654628	0.515188
RARS2	ENSG00000146282	yellow	0.656383	-0.906554	0.634228	-0.279195	0.653692	-0.345265	-0.596154	0.84748	-0.676685	-0.859845	-0.654927	0.176972	0.15657	-0.646375	0.0972836	0.70011	0.234847	-0.288892	-0.800926	0.899255
SCML4	ENSG00000146285	cyan	-0.415476	-0.0583312	0.396781	0.651494	0.462696	-0.0248124	-0.383889	-0.00200635	0.485101	0.0692626	0.23559	0.636138	-0.560594	-0.321413	0.433092	-0.205681	-0.402396	-0.48268	0.326784	-0.0406672
TBC1D32	ENSG00000146350	yellow	0.225599	-0.743159	0.482013	-0.0142899	0.749125	-0.558856	-0.628511	0.464946	-0.380013	-0.754113	-0.4805	0.296861	-0.166535	-0.789571	0.0476216	0.349571	-0.229099	-0.595603	-0.496783	0.732303
CLVS2	ENSG00000146352	grey	0.142163	0.0999551	-0.434733	-0.337769	-0.0754753	-0.54853	0.33806	-0.212522	-0.265094	-0.230089	-0.308179	-0.422412	0.351994	-0.0507075	-0.188353	-0.120819	-0.132576	0.0582245	-0.185822	0.206497
GPR6	ENSG00000146360	grey	-0.775266	0.755283	-0.337061	0.570493	-0.29756	0.263842	0.338399	-0.742072	0.836588	0.749847	0.738149	0.182113	-0.403794	0.378957	0.129935	-0.619732	-0.435924	-0.00869403	0.86586	-0.794405
RNF217	ENSG00000146373	grey	-0.31178	0.0220104	0.0123893	0.306939	0.310129	-0.384322	-0.108953	-0.215084	0.242506	-0.0930143	0.134126	0.227037	-0.255605	-0.349905	0.0180549	-0.255308	-0.505958	-0.434952	0.194473	0.0607425
RSPO3	ENSG00000146374	yellow	0.687303	-0.554675	0.0952366	-0.602616	0.16061	-0.372732	-0.149151	0.532234	-0.801598	-0.623393	-0.817558	-0.329869	0.446207	-0.256887	-0.207425	0.300622	0.374888	0.0933968	-0.786024	0.739945
ARHGAP18	ENSG00000146376	grey	0.33675	-0.551338	0.448452	-0.0210053	0.538609	-0.288735	-0.409144	0.498524	-0.29275	-0.542284	-0.2712	0.232157	0.0198483	-0.491478	0.149709	0.464143	0.0137199	-0.290887	-0.403359	0.589084
ABRACL	ENSG00000146386	black	0.872525	-0.37941	-0.0568833	-0.844244	-0.163027	-0.0797111	0.19176	0.533826	-0.834841	-0.512802	-0.671172	-0.583225	0.785477	0.100571	-0.102772	0.597591	0.68479	0.496329	-0.800929	0.522797
SLC18B1	ENSG00000146409	grey	-0.66633	0.756575	-0.381393	0.459263	-0.381167	0.363477	0.403981	-0.704152	0.780156	0.747905	0.869997	0.0762456	-0.275381	0.452785	0.028101	-0.403577	-0.31721	0.098414	0.839136	-0.795245
SLC2A12	ENSG00000146411	lightcyan	-0.635662	0.683408	-0.326348	0.449149	-0.305486	0.282611	0.364468	-0.668272	0.750699	0.641776	0.856559	0.106869	-0.263883	0.368349	0.0634789	-0.338833	-0.361702	0.0388046	0.783061	-0.747215
SHPRH	ENSG00000146414	grey	0.632533	-0.665205	0.184712	-0.523391	0.357843	-0.540312	-0.241346	0.523447	-0.739716	-0.828801	-0.619128	-0.213155	0.3902	-0.535433	-0.24693	0.537427	0.122772	-0.177455	-0.7475	0.761723
AIG1	ENSG00000146416	darkgreen	-0.374058	-0.340991	0.38513	0.509857	0.740934	-0.548328	-0.602476	-0.00443847	0.159113	-0.295882	-0.14987	0.583898	-0.623126	-0.703825	0.0635468	-0.318333	-0.65319	-0.788941	0.061155	0.359954
DYNLT1	ENSG00000146425	black	0.957382	-0.657147	0.294318	-0.698628	0.121132	-0.0533132	-0.13244	0.836849	-0.860251	-0.663936	-0.710283	-0.309414	0.647564	-0.130379	0.0356622	0.77999	0.721638	0.309299	-0.906672	0.730857
TIAM2	ENSG00000146426	yellow	0.661569	-0.810234	0.516338	-0.373454	0.480795	-0.273675	-0.495115	0.766459	-0.743005	-0.737236	-0.740654	0.0480827	0.201743	-0.471539	0.00892833	0.590073	0.323592	-0.130244	-0.809619	0.841077
TMEM181	ENSG00000146433	grey	0.361174	0.151942	-0.20274	-0.358621	-0.341239	0.170605	0.389965	0.103929	-0.284416	0.0910901	-0.254608	-0.379669	0.48262	0.396782	-0.124744	0.00946207	0.459508	0.525114	-0.205789	0.0391257
PNLDC1	ENSG00000146453	grey	-0.643179	0.500277	-0.0699905	0.555373	-0.0906642	0.231923	0.143308	-0.49382	0.671594	0.544477	0.543501	0.317696	-0.411837	0.203011	0.187109	-0.4848	-0.384038	-0.109716	0.658155	-0.56246
WTAP	ENSG00000146457	black	0.899719	-0.397586	-0.0434373	-0.832294	-0.0973118	-0.138257	0.204827	0.549523	-0.81313	-0.581908	-0.570951	-0.561746	0.828755	0.0291679	-0.10982	0.729485	0.639637	0.442359	-0.797464	0.547052
ZMYM4	ENSG00000146463	grey	0.847625	-0.57998	0.239946	-0.626709	0.17267	-0.184924	-0.0558682	0.702074	-0.75133	-0.699643	-0.579127	-0.276156	0.633173	-0.207058	0.0495269	0.808965	0.519975	0.199394	-0.807924	0.659843
VIP	ENSG00000146469	blue	-0.693433	0.786268	-0.519139	0.388814	-0.429496	0.121503	0.441505	-0.799231	0.668115	0.713413	0.615044	-0.040363	-0.26039	0.389181	-0.131134	-0.758554	-0.421702	0.0469757	0.779368	-0.711032
C6ORF211	ENSG00000146476	green	-0.268901	0.801266	-0.698502	-0.0811678	-0.683958	0.261244	0.81576	-0.672357	0.416217	0.563405	0.616978	-0.439793	0.29826	0.656717	-0.04543	-0.185655	-0.0243739	0.484311	0.522075	-0.726269
SLC22A3	ENSG00000146477	grey	-0.630085	0.382043	-0.0542139	0.5892	-0.0263275	0.0835903	-0.0229075	-0.426312	0.666765	0.469638	0.546499	0.330265	-0.500496	0.0224577	0.163236	-0.57455	-0.451054	-0.265866	0.639822	-0.425536
VWDE	ENSG00000146530	grey	-0.681426	0.593515	-0.242489	0.553895	-0.125439	0.141205	0.225537	-0.632518	0.751766	0.562785	0.722906	0.231877	-0.387195	0.21508	0.124719	-0.440116	-0.468848	-0.114589	0.763998	-0.637723
GNA12	ENSG00000146535	brown	-0.00744035	-0.545636	0.862244	0.472348	0.649742	0.202232	-0.769742	0.577758	0.0723343	-0.186058	-0.036564	0.761316	-0.50842	-0.44336	0.332718	0.272985	0.00335818	-0.44329	-0.107658	0.344791
C7ORF50	ENSG00000146540	grey	-0.295534	0.0965207	0.482605	0.570693	0.0669203	0.69061	-0.253367	0.136559	0.47538	0.453913	0.422687	0.581655	-0.448173	0.185079	0.335007	-0.00720986	0.0957508	-0.0133927	0.371428	-0.338933
SDK1	ENSG00000146555	grey	0.400226	-0.718728	0.472244	-0.155288	0.55123	-0.384865	-0.546758	0.598512	-0.475227	-0.67282	-0.544974	0.177125	-0.00389956	-0.599193	0.0925712	0.359806	0.0578609	-0.352755	-0.585511	0.741902
WASH2P	ENSG00000146556	grey	0.325543	-0.160286	0.413436	-0.0446225	-0.0563054	0.659931	-0.0966471	0.518366	-0.127906	0.100471	-0.0678213	0.13777	0.144443	0.247339	0.175037	0.326597	0.609577	0.340084	-0.183814	0.0511735
CCZ1B	ENSG00000146574	grey	0.461448	-0.328461	0.343652	-0.204242	0.108868	0.192596	-0.101424	0.53099	-0.337831	-0.250709	-0.294801	0.0219252	0.277675	-0.0238506	0.1273	0.440723	0.435907	0.175323	-0.407363	0.304967
C7ORF26	ENSG00000146576	grey	0.574227	-0.525976	0.641707	-0.172986	0.180549	0.500342	-0.364372	0.83983	-0.40801	-0.214867	-0.379925	0.185942	0.166748	0.0173209	0.243918	0.543818	0.713401	0.239428	-0.517023	0.413947
CREB5	ENSG00000146592	grey	-0.565624	0.252651	0.0970167	0.585404	0.153513	0.136784	-0.105075	-0.359618	0.631278	0.317756	0.713849	0.446216	-0.496962	-0.0462401	0.163944	-0.0440032	-0.462878	-0.313939	0.591581	-0.414386
FERD3L	ENSG00000146618	red	-0.237836	0.149101	0.111528	0.336962	0.117389	0.141679	0.0102832	-0.0918552	0.397577	0.163112	0.271845	0.276575	-0.18645	0.0432889	0.534465	-0.0270758	-0.133614	-0.0703692	0.272257	-0.211281
EGFR	ENSG00000146648	grey	-0.720632	0.413533	0.0514138	0.755013	0.0990955	0.190077	-0.0643659	-0.461032	0.806378	0.517004	0.783261	0.510503	-0.605003	0.0314182	0.179426	-0.343021	-0.518339	-0.316142	0.769627	-0.521579
CDCA5	ENSG00000146670	grey	0.0300883	0.325746	-0.148233	-0.0476068	-0.292517	0.431369	0.370995	-0.125292	0.202057	0.284593	0.513919	-0.119481	0.222043	0.453043	0.117565	0.442653	0.237387	0.405237	0.215554	-0.363862
IGFBP3	ENSG00000146674	grey	-0.251277	0.460827	-0.375705	0.0506247	-0.49785	0.287713	0.300391	-0.367187	0.324782	0.500324	0.416415	-0.199865	-0.0278537	0.412889	-0.0843557	-0.340712	0.0367356	0.250513	0.408376	-0.489653
PURB	ENSG00000146676	blue	-0.599693	0.893566	-0.715827	0.20063	-0.580145	0.113602	0.667846	-0.890163	0.590437	0.715877	0.639288	-0.254679	-0.0435117	0.54299	-0.220733	-0.625992	-0.334578	0.230142	0.743238	-0.773909
AC004453.8	ENSG00000146677	black	0.854071	-0.324767	0.0265214	-0.697025	-0.159176	0.0804624	0.166456	0.562056	-0.689725	-0.384755	-0.482923	-0.463203	0.718201	0.173286	-0.00725423	0.63324	0.730066	0.538157	-0.678959	0.439507
SSC4D	ENSG00000146700	grey	-0.111244	0.398365	-0.160658	0.114566	-0.391686	0.472421	0.268282	-0.144074	0.278826	0.539718	0.200242	-0.0734502	0.0197681	0.51596	0.208871	-0.310803	0.266128	0.395807	0.304612	-0.377265
MDH2	ENSG00000146701	purple	-0.0398804	0.706667	-0.508489	-0.167808	-0.805316	0.653212	0.696122	-0.344685	0.233505	0.72676	0.345823	-0.42845	0.335023	0.92392	0.0221367	-0.205691	0.471654	0.797966	0.345868	-0.646277
POMZP3	ENSG00000146707	grey	0.196177	-0.174218	0.424666	0.0867474	0.0869614	0.433948	-0.183205	0.419517	-0.0283863	0.0436143	-0.0140869	0.247031	-0.00945114	0.0933154	0.248664	0.277512	0.36891	0.143995	-0.113844	0.0635389
GBAS	ENSG00000146729	lightcyan	-0.537075	0.752092	-0.363356	0.359517	-0.450165	0.42642	0.4976	-0.617564	0.716882	0.703509	0.864601	0.0108818	-0.117856	0.510851	0.0808918	-0.247951	-0.200438	0.21068	0.755523	-0.80466
CCT6A	ENSG00000146731	pink	0.744675	0.0960682	-0.470325	-0.882666	-0.580783	0.0714787	0.647898	0.183013	-0.628216	-0.137981	-0.405816	-0.849106	0.959249	0.511555	-0.2005	0.347234	0.736713	0.816741	-0.516607	0.141729
PSPH	ENSG00000146733	darkred	-0.284054	0.357027	0.168236	0.414506	-0.222803	0.756142	0.0941626	-0.0644751	0.545024	0.598449	0.602657	0.300694	-0.21392	0.433919	0.346902	-0.0183048	0.168668	0.224606	0.484675	-0.547762
ZNF92	ENSG00000146757	pink	0.870695	-0.304959	-0.221468	-0.909576	-0.217221	-0.208057	0.311764	0.422822	-0.843555	-0.536426	-0.606975	-0.709663	0.884469	0.0806667	-0.262156	0.571348	0.610982	0.485549	-0.773435	0.513888
ATXN7L1	ENSG00000146776	darkgreen	0.168746	-0.842301	0.881815	0.278004	0.909151	-0.280275	-0.896185	0.679517	-0.269342	-0.621838	-0.459164	0.682248	-0.416335	-0.785049	0.213444	0.334055	-0.133103	-0.646792	-0.437576	0.739009
TMEM168	ENSG00000146802	grey	0.473753	-0.326623	-0.111446	-0.474348	0.156016	-0.492287	0.0705999	0.202961	-0.486652	-0.590186	-0.313452	-0.338866	0.462212	-0.285593	-0.11561	0.491485	0.0617495	-0.0185194	-0.474979	0.460895
C7ORF43	ENSG00000146826	salmon	0.350157	0.0327835	0.137772	-0.197673	-0.31668	0.674055	0.0966198	0.376664	-0.166542	0.285448	-0.154136	-0.105657	0.250075	0.524475	0.126303	0.140078	0.758006	0.593414	-0.164908	-0.0533574
SLC12A9	ENSG00000146828	grey	0.394224	-0.312528	0.558652	-0.009223	0.107122	0.626104	-0.245529	0.649903	-0.16192	-0.00492033	-0.0882899	0.238322	0.0960739	0.138965	0.281382	0.458428	0.623824	0.264557	-0.258204	0.186368
GIGYF1	ENSG00000146830	grey	0.68042	-0.455839	0.475616	-0.360792	0.0428347	0.511743	-0.188461	0.787728	-0.521669	-0.222485	-0.391687	-0.019151	0.36004	0.132425	0.0516653	0.630262	0.808096	0.39251	-0.575393	0.383123
TRIM4	ENSG00000146833	brown	0.316822	-0.547052	0.697415	0.0847237	0.461697	0.189872	-0.480207	0.647458	-0.187761	-0.358361	-0.0810834	0.417669	-0.0610587	-0.318962	0.223278	0.631559	0.22561	-0.171424	-0.325708	0.379202
MEPCE	ENSG00000146834	purple	0.20478	0.471159	-0.357445	-0.323893	-0.674019	0.68673	0.596906	-0.0996451	0.0172799	0.496878	0.283947	-0.44144	0.473607	0.822067	-0.082784	0.181025	0.631508	0.809318	0.114749	-0.442599
TMEM209	ENSG00000146842	grey	0.326169	0.0769839	-0.196808	-0.348485	-0.158051	-0.0212124	0.395945	0.0280457	-0.167339	-0.155363	0.0540524	-0.329079	0.511789	0.16576	0.045853	0.436701	0.210078	0.309458	-0.158654	-0.00477053
AGBL3	ENSG00000146856	grey	-0.0694678	-0.516868	0.432555	0.272071	0.706694	-0.543728	-0.592026	0.238255	-0.0839075	-0.502627	-0.292704	0.438168	-0.375767	-0.739063	0.11395	0.00705309	-0.438109	-0.67772	-0.200882	0.509949
ZC3HAV1L	ENSG00000146858	greenyellow	0.613394	-0.81654	0.704059	-0.182618	0.553336	-0.0572604	-0.596971	0.879798	-0.565172	-0.648346	-0.553233	0.26224	0.0915663	-0.451891	0.188378	0.706802	0.384836	-0.153004	-0.701052	0.741556
TMEM140	ENSG00000146859	turquoise	-0.810288	0.68534	-0.253049	0.625417	-0.264086	0.296004	0.212621	-0.704759	0.857785	0.749353	0.811151	0.250607	-0.50373	0.297841	0.0689082	-0.651309	-0.473964	-0.101609	0.892483	-0.777404
TLK2	ENSG00000146872	greenyellow	0.411711	-0.684533	0.699382	-0.029667	0.524182	0.047479	-0.547206	0.730862	-0.341508	-0.512708	-0.286666	0.352504	-0.0165041	-0.430201	0.204412	0.641375	0.239083	-0.223364	-0.49028	0.550462
NOM1	ENSG00000146909	grey	0.158012	-0.0076455	0.344518	0.0710064	-0.103452	0.647356	-0.0450755	0.343699	0.0358068	0.238113	0.11913	0.18162	0.0341911	0.311648	0.210067	0.281344	0.469276	0.316267	-0.00854177	-0.11213
CNPY1	ENSG00000146910	greenyellow	0.565704	-0.810034	0.648689	-0.166837	0.602954	-0.223469	-0.569775	0.800779	-0.548912	-0.706772	-0.615553	0.241213	0.085546	-0.54566	0.215684	0.547756	0.248753	-0.240407	-0.691121	0.786987
NCAPG2	ENSG00000146918	royalblue	0.750098	-0.592443	0.35904	-0.472153	0.236667	-0.0219951	-0.189751	0.713727	-0.624304	-0.608423	-0.381344	-0.113239	0.457513	-0.200389	0.0634958	0.915522	0.507003	0.149684	-0.695023	0.591473
NLGN4X	ENSG00000146938	grey	-0.112127	-0.491611	0.495006	0.370376	0.736115	-0.4782	-0.634776	0.24918	-0.000641283	-0.430828	-0.227444	0.539733	-0.45284	-0.700581	0.203155	0.0274241	-0.422819	-0.678567	-0.140415	0.479834
SHROOM2	ENSG00000146950	grey	-0.427887	0.304261	0.112871	0.499779	-0.0133278	0.352353	-0.0205904	-0.169192	0.554374	0.460896	0.379235	0.359493	-0.365107	0.171025	0.312948	-0.398403	-0.11714	-0.0530631	0.476478	-0.348006
C7ORF55-LUC7L2	ENSG00000146963	green	0.295357	0.383395	-0.665588	-0.583558	-0.581547	-0.0567093	0.748854	-0.280572	-0.212794	0.0433204	0.0532686	-0.731445	0.714426	0.442615	-0.262094	0.144147	0.255249	0.553657	-0.0786144	-0.193503
DENND2A	ENSG00000146966	grey	-0.108996	-0.216522	0.653667	0.492864	0.329269	0.434254	-0.459757	0.38726	0.299223	0.0936137	0.256433	0.629644	-0.403242	-0.152259	0.407215	0.191427	0.0598921	-0.219649	0.132472	-0.00323068
SH3KBP1	ENSG00000147010	cyan	-0.682635	0.0818842	0.346308	0.831924	0.454238	-0.045946	-0.399002	-0.254505	0.621677	0.233434	0.394087	0.738267	-0.776047	-0.316795	0.23123	-0.376399	-0.64749	-0.604954	0.54392	-0.214113
TMEM47	ENSG00000147027	grey	-0.419948	0.677649	-0.545986	0.148696	-0.451763	0.113383	0.535307	-0.644657	0.51202	0.50642	0.639015	-0.203303	0.0239414	0.392456	-0.0447135	-0.287114	-0.242315	0.170022	0.586482	-0.622504
CASK	ENSG00000147044	yellow	0.619619	-0.878397	0.554644	-0.287352	0.638751	-0.438167	-0.582918	0.786086	-0.671132	-0.859469	-0.711441	0.138107	0.138928	-0.654645	0.0959957	0.606093	0.187606	-0.307628	-0.792496	0.904519
KDM6A	ENSG00000147050	grey	0.0954999	-0.621167	0.546403	0.139459	0.693723	-0.361381	-0.610091	0.384	-0.196772	-0.564758	-0.232912	0.431166	-0.270155	-0.670558	0.0696203	0.348031	-0.24732	-0.567601	-0.311123	0.521611
MSN	ENSG00000147065	lightcyan	-0.393047	0.468668	-0.0766396	0.381898	-0.23861	0.483446	0.201217	-0.333753	0.609418	0.54679	0.864314	0.182917	-0.203637	0.353639	0.135196	0.0695293	-0.0938311	0.11389	0.614707	-0.603422
CCNB3	ENSG00000147082	grey	-0.406747	0.248052	0.0906649	0.464009	0.0801651	0.220517	0.0153944	-0.237854	0.559561	0.286515	0.50771	0.345984	-0.30891	0.0537426	0.390372	-0.093163	-0.263246	-0.139953	0.470113	-0.388866
HDAC8	ENSG00000147099	darkgreen	-0.274294	-0.533611	0.67938	0.580727	0.929762	-0.40572	-0.778021	0.229722	0.145358	-0.419018	-0.0609736	0.789933	-0.660056	-0.8039	0.177156	0.0703493	-0.575942	-0.850361	-0.0182739	0.43332
SLC16A2	ENSG00000147100	brown	0.463051	-0.833843	0.702412	-0.056953	0.636251	-0.223278	-0.719543	0.789074	-0.525467	-0.637202	-0.64195	0.34694	-0.0966957	-0.591117	0.113359	0.431695	0.192247	-0.340445	-0.643516	0.783053
CXORF36	ENSG00000147113	grey	-0.599332	0.422866	0.0476618	0.597874	-0.0881894	0.4049	0.0165954	-0.373254	0.719344	0.571561	0.768838	0.390489	-0.462741	0.180725	0.137205	-0.292031	-0.30162	-0.131417	0.699902	-0.594167
ZNF157	ENSG00000147117	greenyellow	0.486236	-0.822786	0.841413	0.0154511	0.652156	-0.0100227	-0.697297	0.882352	-0.420529	-0.5975	-0.474668	0.450445	-0.0727241	-0.531422	0.296153	0.601277	0.271937	-0.283088	-0.590669	0.6991
ZNF182	ENSG00000147118	pink	0.665368	-0.016723	-0.310266	-0.750785	-0.455315	0.104138	0.452318	0.243765	-0.571646	-0.188638	-0.281527	-0.682385	0.799159	0.31756	-0.300976	0.39955	0.609664	0.597222	-0.466464	0.15914
CHST7	ENSG00000147119	turquoise	-0.763827	0.6649	-0.19186	0.635101	-0.282098	0.425836	0.173836	-0.625299	0.845799	0.795085	0.846646	0.284964	-0.508044	0.364653	0.0835929	-0.50967	-0.362477	-0.0405023	0.880892	-0.801351
KRBOX4	ENSG00000147121	grey	0.493752	-0.691688	0.602753	-0.142684	0.563806	-0.131456	-0.458692	0.71391	-0.460565	-0.621582	-0.478946	0.238991	0.111672	-0.456982	0.158868	0.543394	0.237428	-0.191513	-0.596112	0.675973
NDUFB11	ENSG00000147123	salmon	0.735279	0.0717731	-0.288395	-0.767892	-0.57945	0.384807	0.525754	0.30359	-0.53866	0.0146203	-0.295731	-0.693356	0.836293	0.63115	-0.0855282	0.435132	0.897547	0.89152	-0.455232	0.0665927
ZNF41	ENSG00000147124	grey	-0.0419699	0.403037	-0.204462	-0.00137196	-0.42378	0.310507	0.396732	-0.146129	0.189134	0.36353	0.314407	-0.161978	0.196315	0.377967	-0.046854	-0.119831	0.149122	0.323396	0.245765	-0.343871
ZMYM3	ENSG00000147130	salmon	0.58289	-0.195258	0.272169	-0.304261	-0.13079	0.505496	0.0174659	0.600199	-0.345082	-0.0144081	-0.302448	-0.0989363	0.390353	0.327525	0.245289	0.418402	0.797031	0.529363	-0.395085	0.208928
TAF1	ENSG00000147133	brown	0.268921	-0.575347	0.785986	0.181183	0.488777	0.209725	-0.576216	0.690226	-0.171265	-0.325412	-0.159802	0.514331	-0.171043	-0.37661	0.204161	0.473308	0.188383	-0.244657	-0.310091	0.396174
NONO	ENSG00000147140	black	0.962843	-0.437253	0.0678605	-0.825527	-0.140722	0.0850754	0.126218	0.686287	-0.836594	-0.494261	-0.597882	-0.514852	0.80175	0.139934	-0.0607812	0.776092	0.836915	0.556981	-0.827768	0.535196
CCDC120	ENSG00000147144	brown	0.40023	-0.796112	0.897929	0.111255	0.652979	0.0817718	-0.759927	0.877718	-0.353979	-0.487731	-0.473467	0.543442	-0.187691	-0.493929	0.317349	0.478036	0.281839	-0.297398	-0.530163	0.664343
LPAR4	ENSG00000147145	grey	0.278078	-0.018319	0.0165111	-0.17912	-0.0117762	0.123102	0.183315	0.138773	-0.0635277	-0.13295	0.27282	-0.0994371	0.327462	0.109025	0.0689384	0.672326	0.214624	0.21637	-0.0930005	0.0220061
EBP	ENSG00000147155	salmon	0.872613	-0.292505	-0.00186986	-0.759415	-0.254461	0.198999	0.200928	0.601866	-0.725164	-0.307645	-0.57557	-0.524737	0.759137	0.293203	0.00311944	0.573751	0.877319	0.652218	-0.711111	0.407364
OGT	ENSG00000147162	grey	0.783309	-0.200412	-0.17164	-0.746971	-0.210768	-0.117114	0.338145	0.395123	-0.697607	-0.401465	-0.561318	-0.597379	0.805227	0.158123	-0.119721	0.431373	0.599376	0.518568	-0.649961	0.423884
SNX12	ENSG00000147164	tan	0.468829	0.412972	-0.616037	-0.702627	-0.781902	0.337271	0.787853	-0.0889489	-0.313076	0.250643	-0.0839067	-0.82053	0.818269	0.782831	-0.201513	0.112972	0.700794	0.921014	-0.169375	-0.221238
ITGB1BP2	ENSG00000147166	grey	0.537403	-0.767677	0.61115	-0.2009	0.560482	-0.193578	-0.515401	0.748893	-0.545563	-0.700872	-0.544608	0.215209	0.112486	-0.511199	0.126464	0.635637	0.233528	-0.223781	-0.672836	0.727754
ACRC	ENSG00000147174	cyan	-0.563637	0.0231785	0.391847	0.731936	0.4796	-0.0142543	-0.353608	-0.156747	0.549044	0.130937	0.407231	0.702146	-0.635288	-0.312278	0.254146	-0.162736	-0.555844	-0.545524	0.446368	-0.14206
ZNF711	ENSG00000147180	black	0.941226	-0.466857	-0.0411136	-0.865253	-0.0648686	-0.243318	0.147889	0.597859	-0.898319	-0.65579	-0.718971	-0.585493	0.827354	-0.0501358	-0.144315	0.652147	0.631074	0.397876	-0.875939	0.657667
DIAPH2	ENSG00000147202	grey	-0.614342	0.0637202	0.133564	0.635418	0.368925	-0.313982	-0.330094	-0.331628	0.454114	0.112387	0.25059	0.498816	-0.655914	-0.402573	0.0261449	-0.486553	-0.717155	-0.634239	0.429317	-0.0865134
PRPS1	ENSG00000147224	blue	-0.320412	0.890828	-0.677661	0.0108583	-0.746729	0.41787	0.810135	-0.682296	0.504574	0.738463	0.673311	-0.378088	0.222037	0.802283	-0.0110065	-0.256307	0.0604677	0.580855	0.619897	-0.83471
CXORF57	ENSG00000147231	grey	-0.271608	0.547432	-0.353353	0.141926	-0.305598	0.178002	0.493358	-0.459045	0.450067	0.369866	0.631831	-0.098794	0.0949224	0.357759	0.102433	0.0531705	-0.142657	0.207541	0.474086	-0.547428
FRMPD3	ENSG00000147234	grey	-0.217046	-0.420918	0.702093	0.583789	0.651872	-0.0192981	-0.717471	0.338361	0.224316	-0.150687	0.015423	0.761039	-0.625255	-0.524004	0.367672	0.0268112	-0.268373	-0.591155	0.0566455	0.256593
HTR2C	ENSG00000147246	grey	-0.784678	0.519325	-0.0947134	0.711921	0.0254709	0.111679	0.0695951	-0.588752	0.838753	0.532337	0.687674	0.413701	-0.560156	0.0737554	0.230912	-0.526328	-0.583088	-0.288448	0.795174	-0.596272
DOCK11	ENSG00000147251	grey	-0.255319	0.138105	0.122142	0.356576	0.135317	0.135181	-0.016231	-0.119161	0.432295	0.116103	0.560418	0.303039	-0.203392	-0.0306823	0.250791	0.235701	-0.2227	-0.152093	0.348137	-0.26529
IGSF1	ENSG00000147255	grey	-0.766287	0.623178	-0.167636	0.669402	-0.1596	0.304296	0.160338	-0.625703	0.878418	0.68536	0.866218	0.330831	-0.506955	0.254072	0.211617	-0.427086	-0.457632	-0.131621	0.874116	-0.740505
ARHGAP36	ENSG00000147256	grey	-0.742093	0.658312	-0.179678	0.649478	-0.178112	0.320551	0.233606	-0.622559	0.878568	0.691968	0.800844	0.309265	-0.44476	0.310737	0.329245	-0.442766	-0.416393	-0.0627027	0.850967	-0.747469
GPC3	ENSG00000147257	grey	-0.317855	0.137422	0.192833	0.462022	0.150838	0.181779	-0.088132	-0.091063	0.532901	0.19892	0.542109	0.39733	-0.308896	-0.0230821	0.437524	0.0689506	-0.211346	-0.173582	0.400381	-0.269289
RBMX	ENSG00000147274	black	0.980899	-0.539404	0.0877943	-0.840985	-0.0254806	-0.101012	0.066168	0.702896	-0.899597	-0.649688	-0.690392	-0.507141	0.799695	-0.0291042	-0.0643238	0.776309	0.72621	0.424125	-0.901531	0.658905
MCPH1	ENSG00000147316	darkgreen	0.199651	-0.727587	0.679308	0.120551	0.763962	-0.280066	-0.693393	0.557621	-0.268453	-0.623879	-0.312692	0.486306	-0.242012	-0.669495	0.167694	0.498958	-0.106783	-0.523209	-0.413527	0.619245
MFHAS1	ENSG00000147324	greenyellow	0.626746	-0.840398	0.70116	-0.222353	0.565182	-0.0846062	-0.605469	0.88443	-0.62853	-0.657777	-0.683263	0.236904	0.0927115	-0.450173	0.1762	0.601065	0.401505	-0.141712	-0.755097	0.8212
FBXO25	ENSG00000147364	pink	0.727328	-0.241262	-0.252431	-0.796562	-0.199754	-0.267485	0.255847	0.327924	-0.760965	-0.428834	-0.676871	-0.649094	0.731012	0.0790311	-0.237746	0.265689	0.521406	0.417544	-0.678764	0.496572
NSDHL	ENSG00000147383	grey	0.542528	-0.374937	0.255571	-0.352328	0.0401486	0.0942605	-0.131692	0.549066	-0.455445	-0.291348	-0.384418	-0.104939	0.309609	-0.0183162	0.101974	0.448387	0.496183	0.21353	-0.502908	0.402667
ZNF185	ENSG00000147394	grey	0.209099	-0.26438	0.407981	0.113576	0.17638	0.234959	-0.279895	0.427447	-0.0581313	-0.0672268	-0.0969155	0.250026	-0.0522886	-0.0696368	0.280937	0.227479	0.258519	0.00338951	-0.141293	0.160356
CETN2	ENSG00000147400	tan	0.272584	0.593613	-0.697753	-0.528591	-0.798083	0.289118	0.887376	-0.283798	-0.0821598	0.363065	0.122435	-0.750927	0.729996	0.79521	-0.111274	0.0109837	0.500338	0.855442	0.0467405	-0.394011
RPL10	ENSG00000147403	black	0.9626	-0.469853	0.0909007	-0.797793	-0.085261	0.0134769	0.0959629	0.692372	-0.847896	-0.532839	-0.641035	-0.489899	0.780934	0.0730991	-0.0798221	0.716935	0.784717	0.497118	-0.838258	0.590357
CSGALNACT1	ENSG00000147408	grey	-0.39679	-0.114563	0.273631	0.499343	0.397097	-0.219897	-0.433104	-0.0911589	0.226453	0.027024	-0.00935397	0.477158	-0.575238	-0.374569	-0.0339205	-0.40538	-0.471131	-0.523684	0.210406	0.0926691
ATP6V1B2	ENSG00000147416	blue	-0.571845	0.97495	-0.724676	0.184782	-0.692514	0.295994	0.754468	-0.868438	0.634873	0.829177	0.660803	-0.282515	0.00713277	0.715616	-0.106885	-0.625365	-0.1881	0.397955	0.771299	-0.882516
CCDC25	ENSG00000147419	blue	-0.624462	0.923667	-0.64045	0.260995	-0.593482	0.301267	0.676079	-0.859766	0.691058	0.785973	0.767051	-0.181845	-0.070448	0.624365	-0.109661	-0.518227	-0.271569	0.288641	0.80463	-0.893022
HMBOX1	ENSG00000147421	darkgreen	-0.223551	-0.480133	0.559641	0.464342	0.793475	-0.365952	-0.698692	0.193812	0.126869	-0.37413	-0.00231497	0.65334	-0.581036	-0.698035	0.179288	0.113097	-0.486378	-0.737083	-0.0171199	0.379914
CHRNB3	ENSG00000147432	grey	-0.811293	0.612346	-0.128797	0.723418	-0.111265	0.274429	0.131181	-0.629098	0.910641	0.681945	0.792322	0.388878	-0.560231	0.224605	0.305096	-0.529505	-0.500166	-0.170117	0.877424	-0.721137
CHRNA6	ENSG00000147434	grey	-0.762098	0.587473	-0.0772151	0.71369	-0.0956386	0.321653	0.124607	-0.563263	0.891043	0.668288	0.789274	0.406944	-0.528628	0.239987	0.341745	-0.458789	-0.439129	-0.137409	0.844874	-0.702923
GNRH1	ENSG00000147437	grey	-0.13281	0.0450815	0.0709821	0.166615	0.142073	0.0633808	-0.0180797	-0.0818044	0.211178	0.0190379	0.337602	0.17216	-0.099639	-0.0256217	0.0744724	0.264596	-0.129902	-0.0957863	0.171831	-0.143402
BIN3	ENSG00000147439	brown	-0.197424	-0.323923	0.780176	0.576436	0.449046	0.43528	-0.642893	0.401682	0.266202	0.071903	0.154657	0.767297	-0.581473	-0.255615	0.34173	0.115301	-0.0236953	-0.361438	0.117377	0.049356
SLC25A37	ENSG00000147454	turquoise	-0.770381	0.670449	-0.189985	0.635003	-0.257676	0.417989	0.200577	-0.645061	0.878473	0.756313	0.933703	0.299467	-0.488841	0.350922	0.1129	-0.406798	-0.39401	-0.0501715	0.896886	-0.827838
CHMP7	ENSG00000147457	salmon	0.644856	0.164435	-0.343524	-0.723025	-0.643566	0.412045	0.560042	0.232534	-0.477496	0.112074	-0.258237	-0.697673	0.796591	0.671846	-0.156497	0.291215	0.867918	0.894116	-0.373666	0.0001193
DOCK5	ENSG00000147459	lightcyan	-0.74649	0.705303	-0.275059	0.566253	-0.266832	0.31589	0.305598	-0.694649	0.861392	0.708353	0.878619	0.209453	-0.392088	0.349519	0.173795	-0.482683	-0.421587	-0.0246322	0.872402	-0.788643
STAR	ENSG00000147465	blue	-0.739313	0.787475	-0.380807	0.514759	-0.386997	0.317709	0.386188	-0.726925	0.814638	0.789019	0.714608	0.107384	-0.34928	0.442883	0.106484	-0.696163	-0.359765	0.0684234	0.849076	-0.805722
PROSC	ENSG00000147471	blue	-0.43775	0.945636	-0.667282	0.102963	-0.760677	0.459129	0.787065	-0.745807	0.582182	0.833342	0.719257	-0.321039	0.122289	0.802202	-0.0578366	-0.414401	-0.0125513	0.525942	0.710546	-0.886353
ERLIN2	ENSG00000147475	grey	0.0576858	0.608958	-0.53055	-0.252788	-0.672601	0.446403	0.739486	-0.330151	0.182377	0.458999	0.509688	-0.484012	0.488761	0.702505	-0.132389	0.109911	0.330629	0.656524	0.282884	-0.5433
SNTG1	ENSG00000147481	grey	-0.480314	-0.0848539	0.260808	0.591457	0.572393	-0.371686	-0.391919	-0.178034	0.337393	-0.0657845	0.104142	0.556112	-0.587702	-0.480968	0.0646587	-0.312619	-0.653746	-0.646673	0.271732	0.0988623
PXDNL	ENSG00000147485	darkgreen	-0.0635223	-0.487965	0.557206	0.366631	0.799622	-0.363404	-0.570366	0.290406	0.0525557	-0.450727	-0.155544	0.574687	-0.377715	-0.627372	0.419986	0.193098	-0.342994	-0.588719	-0.134302	0.467756
ST18	ENSG00000147488	grey	-0.170553	0.302907	-0.262863	-0.0154633	-0.195167	0.0830297	0.310356	-0.325125	0.195062	0.192051	0.258809	-0.133285	0.0782643	0.211227	-0.0325608	-0.0882425	-0.0910826	0.124872	0.233896	-0.301497
RGS20	ENSG00000147509	grey	-0.610602	0.281665	0.151223	0.681496	0.12724	0.182458	-0.149482	-0.324581	0.641686	0.418571	0.588534	0.508037	-0.578389	-0.0259615	0.128607	-0.283401	-0.448967	-0.318234	0.610985	-0.402113
TACC1	ENSG00000147526	turquoise	-0.860264	0.794327	-0.356879	0.619635	-0.333477	0.308026	0.320185	-0.810293	0.9112	0.81018	0.912926	0.200479	-0.471749	0.372756	0.0182776	-0.623477	-0.502498	-0.0583997	0.96551	-0.875406
GOLGA7	ENSG00000147533	green	0.0718284	0.637396	-0.736073	-0.399778	-0.697586	0.119738	0.867798	-0.483149	0.0484958	0.335128	0.288881	-0.665062	0.601559	0.629497	-0.214255	-0.0776188	0.188548	0.619373	0.197128	-0.454173
PPAPDC1B	ENSG00000147535	black	0.965446	-0.627142	0.226421	-0.760532	0.0818337	-0.0727496	-0.0724728	0.795812	-0.899628	-0.664307	-0.759763	-0.384121	0.692904	-0.0957446	-0.0255832	0.729691	0.72834	0.351633	-0.927304	0.733912
GINS4	ENSG00000147536	grey	0.14579	0.0332835	0.161845	0.0117512	-0.0221538	0.397796	0.0933499	0.153806	0.0952661	0.0724521	0.402626	0.0846263	0.146017	0.213436	0.178057	0.62551	0.261201	0.236188	0.05171	-0.126402
WHSC1L1	ENSG00000147548	black	0.86244	-0.528365	0.130746	-0.704488	0.0606993	-0.191835	-0.00377525	0.670874	-0.808156	-0.645882	-0.686838	-0.393067	0.670295	-0.144178	-0.0471687	0.615993	0.572321	0.269143	-0.826313	0.662156
CRH	ENSG00000147571	grey	-0.730717	0.672044	-0.26201	0.584212	-0.231456	0.263592	0.227472	-0.654564	0.785733	0.716185	0.772093	0.220859	-0.43807	0.313071	0.0403521	-0.542329	-0.415275	-0.0585729	0.830876	-0.69238
ADHFE1	ENSG00000147576	lightcyan	-0.871496	0.53599	0.0070916	0.832268	0.00898836	0.295012	-0.02209	-0.590442	0.91956	0.67007	0.87304	0.53461	-0.697375	0.115645	0.139289	-0.47201	-0.578759	-0.308993	0.90504	-0.687801
PMP2	ENSG00000147588	turquoise	-0.773858	0.797107	-0.435343	0.528738	-0.322106	0.178587	0.413022	-0.826087	0.804994	0.72838	0.819423	0.101547	-0.336464	0.349429	-0.0857516	-0.60804	-0.511498	-0.0341904	0.890649	-0.787536
LACTB2	ENSG00000147592	grey	-0.643543	0.749871	-0.396496	0.437723	-0.344236	0.238771	0.465581	-0.723793	0.757418	0.643534	0.798641	0.0556413	-0.204829	0.386605	0.0912631	-0.408368	-0.391302	0.0662354	0.793112	-0.786969
TERF1	ENSG00000147601	grey	-0.209045	0.354245	-0.205073	0.129655	-0.111985	0.0146997	0.339336	-0.314405	0.321293	0.169736	0.410193	-0.0193215	0.0659974	0.146951	0.106246	0.0460399	-0.190925	0.0577178	0.31695	-0.331584
RPL7	ENSG00000147604	black	0.870919	-0.305126	-0.0130789	-0.77415	-0.244637	0.111369	0.232182	0.567316	-0.735639	-0.379281	-0.482074	-0.539774	0.798218	0.203792	-0.10592	0.658195	0.774939	0.575978	-0.701466	0.413991
SLC26A7	ENSG00000147606	grey	0.382347	-0.454821	0.296623	-0.157154	0.33418	-0.212424	-0.25524	0.418168	-0.359169	-0.453466	-0.293574	0.0599048	0.143703	-0.312961	0.0969347	0.449668	0.128408	-0.113496	-0.416061	0.471589
SYBU	ENSG00000147642	grey	0.300316	-0.369537	0.142804	-0.18777	0.218009	-0.324726	-0.243727	0.320389	-0.447998	-0.345875	-0.610323	-0.0478819	0.0790756	-0.272478	-0.149718	-0.0723224	0.101139	-0.101955	-0.433187	0.509409
DPYS	ENSG00000147647	grey	-0.871922	0.582178	-0.147487	0.763347	-0.0234774	0.0813612	0.0747925	-0.68229	0.866837	0.628205	0.637685	0.409216	-0.628859	0.0985685	0.220852	-0.742237	-0.641909	-0.30272	0.85501	-0.618318
MTDH	ENSG00000147649	grey	0.231413	0.437402	-0.441506	-0.416946	-0.634387	0.404433	0.680826	-0.153941	-0.0604143	0.302894	0.206621	-0.540388	0.583376	0.653936	-0.0767063	0.184769	0.457314	0.695721	0.0364704	-0.362643
LRP12	ENSG00000147650	yellow	0.766689	-0.629962	0.127091	-0.653904	0.282184	-0.505637	-0.129667	0.584475	-0.840531	-0.800789	-0.809438	-0.329717	0.53826	-0.362294	-0.106042	0.516721	0.333108	0.0439791	-0.868428	0.830218
EBAG9	ENSG00000147654	pink	0.279582	0.307557	-0.653452	-0.581793	-0.484874	-0.249114	0.673887	-0.265684	-0.316164	-0.0434452	-0.222701	-0.732906	0.659681	0.308184	-0.292272	-0.101706	0.154812	0.444504	-0.172109	-0.033107
RSPO2	ENSG00000147655	grey	-0.802406	0.572237	-0.213016	0.654478	-0.0874297	0.0324277	0.114172	-0.668584	0.761527	0.587386	0.572662	0.303925	-0.545829	0.103509	0.0644549	-0.738935	-0.603076	-0.264654	0.78303	-0.594932
POLR2K	ENSG00000147669	green	-0.00557868	0.755421	-0.803363	-0.34441	-0.768657	0.155328	0.954267	-0.573671	0.153652	0.438374	0.338286	-0.673367	0.581798	0.722437	-0.107692	-0.169629	0.167205	0.675423	0.290334	-0.550334
MAL2	ENSG00000147676	blue	-0.686696	0.893963	-0.64039	0.310492	-0.546359	0.176808	0.600869	-0.882041	0.689432	0.773046	0.630729	-0.148631	-0.161034	0.532772	-0.0595281	-0.732938	-0.363536	0.183162	0.804385	-0.815861
EIF3H	ENSG00000147677	black	0.932127	-0.486631	0.0342308	-0.82169	-0.0364579	-0.137774	0.102299	0.624675	-0.84659	-0.627766	-0.628417	-0.515183	0.78461	-0.0241934	-0.0679018	0.755396	0.660371	0.402971	-0.841092	0.60724
UTP23	ENSG00000147679	grey	-0.129148	0.0432209	-0.087044	0.0277366	0.0412744	-0.235922	0.0436702	-0.152631	0.00820702	-0.0606422	-0.0580225	-0.023666	-0.023772	-0.129652	-0.0877592	-0.229179	-0.236175	-0.155862	0.0390623	0.0452232
NDUFB9	ENSG00000147684	blue	-0.340328	0.912905	-0.669525	0.0175036	-0.777271	0.468867	0.81528	-0.685397	0.49173	0.799709	0.596661	-0.377213	0.20648	0.848481	-0.0721701	-0.416281	0.092373	0.612808	0.616277	-0.838081
TATDN1	ENSG00000147687	grey	-0.221141	-0.282927	0.530184	0.451685	0.511573	-0.0476304	-0.465452	0.172858	0.19461	-0.145965	0.0800164	0.576072	-0.434378	-0.433644	0.232106	0.0296781	-0.321027	-0.503566	0.0795625	0.140437
FAM135B	ENSG00000147724	grey	-0.678027	0.102905	0.174426	0.689036	0.362303	-0.168228	-0.339919	-0.332362	0.559217	0.198144	0.316991	0.5664	-0.719618	-0.321143	0.138039	-0.510172	-0.666676	-0.592934	0.503038	-0.159945
ZNF7	ENSG00000147789	salmon	0.599061	0.0409267	-0.0853086	-0.540111	-0.489274	0.530993	0.37882	0.357013	-0.380436	0.0720878	-0.149644	-0.457266	0.65565	0.524415	-0.0391648	0.404677	0.803198	0.73227	-0.331658	-0.00128733
ARHGAP39	ENSG00000147799	brown	0.0203841	-0.575569	0.932273	0.480033	0.648047	0.244373	-0.784169	0.643138	0.0213009	-0.184988	-0.161072	0.793382	-0.503818	-0.440009	0.347797	0.217793	0.0469264	-0.428631	-0.157296	0.369775
SLC39A4	ENSG00000147804	grey	-0.279748	0.461933	-0.0894375	0.261535	-0.339144	0.515804	0.241008	-0.243945	0.378471	0.605643	0.355996	0.0807694	-0.124907	0.484655	0.0540801	-0.30557	0.109278	0.288173	0.426539	-0.504283
NAPRT	ENSG00000147813	grey	0.307678	-0.0156033	0.0253015	-0.25391	-0.251224	0.39374	0.107211	0.246646	-0.214476	0.110046	-0.138585	-0.18905	0.262937	0.322707	0.0145785	0.171178	0.503809	0.406887	-0.18174	0.0110394
VLDLR	ENSG00000147852	grey	0.809926	-0.454873	0.01784	-0.737709	0.00030982	-0.228099	0.0544789	0.554796	-0.829655	-0.56671	-0.780813	-0.466358	0.660242	-0.0534712	-0.127144	0.40862	0.573438	0.336998	-0.805609	0.663961
AK3	ENSG00000147853	grey	0.379971	-0.341891	0.385833	-0.107847	0.21281	0.150037	-0.164545	0.49559	-0.22487	-0.284658	-0.0796241	0.109769	0.182711	-0.131615	0.121216	0.519002	0.293444	0.0421926	-0.316535	0.285227
UHRF2	ENSG00000147854	black	0.89116	-0.69087	0.30471	-0.664633	0.226225	-0.162148	-0.168306	0.777706	-0.832473	-0.754167	-0.635901	-0.263374	0.593694	-0.254753	-0.0132322	0.849058	0.566058	0.175935	-0.881461	0.745801
NFIB	ENSG00000147862	grey	0.742422	-0.692766	0.232125	-0.602795	0.292696	-0.339542	-0.25437	0.620161	-0.796458	-0.762251	-0.648221	-0.235831	0.430513	-0.352132	-0.0959981	0.723768	0.361865	0.0181807	-0.813142	0.74904
PLIN2	ENSG00000147872	grey	0.598959	-0.156347	0.0479827	-0.468824	-0.213552	0.297003	0.181735	0.416841	-0.360019	-0.164169	-0.00945956	-0.31108	0.550381	0.234871	0.067675	0.690831	0.609216	0.468685	-0.368615	0.162454
HAUS6	ENSG00000147874	black	0.849512	-0.340775	-0.0314676	-0.783498	-0.148847	0.0143185	0.220869	0.518919	-0.726036	-0.486551	-0.412754	-0.534718	0.797092	0.106544	-0.0948956	0.791508	0.664051	0.483688	-0.705294	0.431682
CDKN2B	ENSG00000147883	grey	-0.678393	0.680315	-0.247419	0.543395	-0.267694	0.35097	0.301971	-0.630619	0.797901	0.701245	0.837049	0.199526	-0.34927	0.361168	0.0975982	-0.423437	-0.357963	0.00953552	0.823239	-0.75598
C9ORF72	ENSG00000147894	pink	0.612873	0.126319	-0.533907	-0.78946	-0.470004	-0.137433	0.665577	0.0263558	-0.504983	-0.216379	-0.265029	-0.806259	0.898311	0.346736	-0.159947	0.343625	0.462939	0.618952	-0.408682	0.127839
ZCCHC7	ENSG00000147905	darkgreen	-0.140488	-0.568392	0.447869	0.310106	0.85714	-0.689285	-0.641966	0.154586	-0.0617046	-0.612388	-0.218728	0.506709	-0.446582	-0.871952	0.0744013	0.120772	-0.620539	-0.835952	-0.174422	0.54674
FBXO10	ENSG00000147912	grey60	-0.689898	0.718047	-0.221348	0.541494	-0.37797	0.554889	0.278297	-0.585212	0.781184	0.857951	0.72999	0.208644	-0.392484	0.521254	0.0837995	-0.552645	-0.186465	0.137076	0.819284	-0.822781
SIGMAR1	ENSG00000147955	salmon	0.537204	0.164041	-0.216019	-0.533803	-0.527467	0.5255	0.464527	0.230073	-0.308418	0.181516	-0.112964	-0.504909	0.648321	0.661283	0.0378339	0.35921	0.821255	0.820502	-0.252947	-0.0715919
CBWD5	ENSG00000147996	grey	-0.014993	-0.310426	0.227535	0.129488	0.417339	-0.356861	-0.311452	0.130249	-0.082763	-0.3368	-0.212583	0.22461	-0.169659	-0.457844	0.0411593	0.0129088	-0.275239	-0.407972	-0.143378	0.310436
CEP78	ENSG00000148019	black	0.93582	-0.610957	0.128822	-0.786388	0.115449	-0.260049	-0.0246412	0.700621	-0.906906	-0.750891	-0.730114	-0.435726	0.725171	-0.192616	-0.123002	0.741235	0.588083	0.261807	-0.916006	0.751382
NTRK2	ENSG00000148053	grey	-0.788586	0.632013	-0.335566	0.573125	-0.160713	0.0197014	0.205942	-0.745158	0.713655	0.618132	0.513266	0.193072	-0.48067	0.183678	-0.0276272	-0.802253	-0.572545	-0.184802	0.774678	-0.620011
IDNK	ENSG00000148057	grey	0.16829	0.175136	0.00128852	-0.0863703	-0.13106	0.309855	0.31992	0.0667422	0.00191696	0.123219	0.110997	-0.0827146	0.309808	0.315772	0.00810767	0.201185	0.287044	0.364077	-0.00260053	-0.0975524
SHC3	ENSG00000148082	grey	-0.455819	0.18341	0.0253459	0.394447	0.0479713	0.0361619	-0.139024	-0.27158	0.353563	0.301453	0.273268	0.271249	-0.440932	-0.0387458	-0.0662261	-0.385799	-0.330066	-0.246112	0.377139	-0.194502
AUH	ENSG00000148090	darkgreen	-0.0262936	-0.585723	0.52684	0.257724	0.798725	-0.451999	-0.635428	0.279513	-0.103774	-0.560197	-0.171653	0.503697	-0.378621	-0.732101	0.053734	0.312819	-0.40427	-0.672083	-0.219871	0.485456
HIATL1	ENSG00000148110	grey	-0.410203	0.319882	0.0191132	0.422837	0.0190573	0.218024	0.100736	-0.314043	0.537441	0.329377	0.630026	0.287139	-0.259681	0.124048	0.204681	0.0144952	-0.273815	-0.0835533	0.493244	-0.427286
C9ORF3	ENSG00000148120	cyan	-0.740852	0.0375147	0.403679	0.884525	0.562852	-0.065694	-0.458161	-0.266034	0.68225	0.179965	0.477675	0.821301	-0.842031	-0.397778	0.233533	-0.317783	-0.727204	-0.700902	0.572283	-0.204986
RP11-35N6.1	ENSG00000148123	yellow	0.647299	-0.87376	0.470265	-0.36539	0.574405	-0.471246	-0.557592	0.743755	-0.734072	-0.859194	-0.73704	0.0389047	0.177381	-0.638899	-0.00714226	0.57101	0.19729	-0.280349	-0.812293	0.912724
ZNF462	ENSG00000148143	grey	0.784804	-0.875573	0.532771	-0.459924	0.510279	-0.263844	-0.480778	0.8606	-0.798258	-0.836123	-0.733591	0.00760425	0.316784	-0.487443	0.0344144	0.771725	0.415473	-0.0908384	-0.888699	0.882533
INIP	ENSG00000148153	green	0.0450544	0.638182	-0.622785	-0.348963	-0.729871	0.368287	0.808505	-0.392903	0.0940096	0.452093	0.280543	-0.585818	0.525311	0.747472	-0.106167	-0.0884954	0.330469	0.707047	0.211304	-0.511103
UGCG	ENSG00000148154	pink	0.351057	0.3355	-0.595169	-0.575979	-0.55519	-0.0452256	0.694948	-0.156794	-0.280109	0.0629803	-0.190886	-0.71244	0.697199	0.471514	-0.115038	-0.0104304	0.363334	0.60732	-0.171814	-0.0838137
SNX30	ENSG00000148158	grey	-0.375066	0.703557	-0.458951	0.130963	-0.481818	0.284633	0.582213	-0.554974	0.452664	0.604128	0.390678	-0.180306	0.0610751	0.549552	0.00888959	-0.535022	-0.0567937	0.343067	0.51366	-0.607656
STOM	ENSG00000148175	lightcyan	-0.59959	0.782487	-0.464487	0.335641	-0.489556	0.371477	0.493401	-0.731813	0.718268	0.734998	0.897423	-0.0459477	-0.166215	0.52018	-0.0357555	-0.341694	-0.263466	0.189206	0.801816	-0.839634
GSN	ENSG00000148180	turquoise	-0.764113	0.776123	-0.323372	0.560445	-0.358248	0.410064	0.351239	-0.73541	0.877607	0.805718	0.937152	0.174564	-0.385401	0.446772	0.073638	-0.492283	-0.372747	0.0483855	0.921356	-0.872046
MRRF	ENSG00000148187	grey	-0.164469	0.19795	-0.0207607	0.183664	-0.0249922	0.141816	0.145457	-0.15802	0.29356	0.161438	0.360668	0.0979273	-0.0280751	0.0790728	0.124143	-0.000869506	-0.113746	-0.00273014	0.267768	-0.212032
NR6A1	ENSG00000148200	magenta	-0.594004	-0.216264	0.568011	0.831918	0.740349	-0.186732	-0.653413	-0.0470269	0.517226	-0.0447517	0.281099	0.878777	-0.842969	-0.596441	0.308032	-0.174695	-0.693226	-0.8176	0.361846	0.0476401
CRB2	ENSG00000148204	lightcyan	-0.556027	0.410387	0.0707238	0.601364	-0.00819638	0.414625	0.0442056	-0.359541	0.716841	0.51774	0.80486	0.423171	-0.425784	0.211177	0.244518	-0.00426424	-0.276368	-0.0850365	0.674285	-0.587891
ALAD	ENSG00000148218	grey60	-0.598002	0.780729	-0.285431	0.430319	-0.490487	0.637591	0.427028	-0.587309	0.724713	0.88026	0.744748	0.0888151	-0.235407	0.634278	0.00781857	-0.510924	-0.0843441	0.28525	0.793614	-0.862171
ASTN2	ENSG00000148219	grey	-0.301293	-0.218845	0.325103	0.390457	0.462482	-0.191547	-0.429122	0.0172098	0.214526	-0.13538	0.0514751	0.464199	-0.472001	-0.425974	0.167354	-0.103875	-0.396589	-0.515793	0.116528	0.133991
WDR31	ENSG00000148225	grey	-0.688374	0.747308	-0.258697	0.550496	-0.345109	0.440112	0.340021	-0.62982	0.789023	0.812689	0.710064	0.190379	-0.354697	0.48575	0.131962	-0.564608	-0.26586	0.116958	0.817827	-0.796926
POLE3	ENSG00000148229	tan	0.469892	0.438883	-0.63338	-0.701843	-0.772707	0.293994	0.84953	-0.125123	-0.291737	0.209337	-0.00685075	-0.825142	0.862867	0.763253	-0.179276	0.218144	0.64246	0.913535	-0.152552	-0.242031
SURF4	ENSG00000148248	purple	0.0104805	0.746033	-0.626224	-0.262193	-0.851881	0.59784	0.817676	-0.403904	0.212986	0.674317	0.444942	-0.550983	0.471611	0.927975	-0.0671575	-0.106291	0.457382	0.83262	0.344535	-0.655683
GBGT1	ENSG00000148288	grey	-0.401806	0.208775	0.191534	0.516927	0.0311491	0.321017	-0.130409	-0.145954	0.43485	0.426716	0.333422	0.401092	-0.429514	0.0938327	0.104958	-0.346142	-0.164727	-0.120051	0.42673	-0.30986
SURF1	ENSG00000148290	purple	-0.102819	0.685361	-0.424518	-0.0537672	-0.677193	0.611525	0.659548	-0.370388	0.313766	0.665692	0.503167	-0.303752	0.275147	0.794804	-0.0670328	-0.125613	0.315125	0.655325	0.414754	-0.662793
SURF2	ENSG00000148291	purple	0.105247	0.60556	-0.425274	-0.242088	-0.760681	0.68989	0.66416	-0.193904	0.116637	0.639301	0.26505	-0.438392	0.420025	0.9047	-0.0255696	-0.074076	0.590078	0.843553	0.218891	-0.540161
SURF6	ENSG00000148296	tan	0.287904	0.361308	-0.28382	-0.380807	-0.679756	0.668876	0.485031	0.0461995	-0.140719	0.461757	0.0400081	-0.452356	0.458211	0.780406	-0.217293	0.0385379	0.729262	0.812348	-0.0213803	-0.321412
MED22	ENSG00000148297	salmon	0.793613	-0.289967	0.181885	-0.596637	-0.246289	0.510433	0.0943062	0.672191	-0.597769	-0.153888	-0.383524	-0.339447	0.619769	0.353956	0.000554117	0.63158	0.945669	0.652919	-0.595395	0.286888
REXO4	ENSG00000148300	salmon	0.632509	-0.0328882	-0.00534374	-0.537157	-0.431006	0.54077	0.289362	0.438218	-0.430186	0.0582029	-0.257772	-0.409173	0.610413	0.516966	0.0231863	0.391648	0.863066	0.733466	-0.399377	0.0654507
RPL7A	ENSG00000148303	black	0.921583	-0.271149	-0.0804418	-0.843778	-0.318	0.15985	0.284435	0.557143	-0.773017	-0.338379	-0.514901	-0.622241	0.854721	0.299533	-0.116505	0.647051	0.863018	0.680315	-0.723651	0.392768
GTF3C5	ENSG00000148308	salmon	0.73502	-0.237305	0.180162	-0.545406	-0.255802	0.551219	0.112978	0.62773	-0.529788	-0.0996231	-0.31225	-0.305297	0.586092	0.382837	0.0156613	0.600355	0.920142	0.653539	-0.525852	0.229015
ASB6	ENSG00000148331	purple	-0.0769246	0.541394	-0.176029	0.0456335	-0.599371	0.845889	0.416653	-0.126112	0.302181	0.738324	0.351121	-0.126176	0.12383	0.80646	0.103965	-0.189006	0.51522	0.65652	0.353195	-0.571508
PTGES2	ENSG00000148334	grey60	-0.542354	0.857116	-0.391604	0.345361	-0.630035	0.690963	0.528713	-0.604644	0.695303	0.956926	0.701301	-0.0290198	-0.147443	0.784603	0.0529661	-0.518391	0.0399342	0.441277	0.775876	-0.907294
NTMT1	ENSG00000148335	purple	-0.221417	0.723829	-0.362082	0.0813711	-0.706686	0.766353	0.58686	-0.371622	0.446296	0.807446	0.544374	-0.20048	0.128098	0.849851	0.102398	-0.246199	0.329555	0.647794	0.518839	-0.752786
CIZ1	ENSG00000148337	grey	0.0763222	-0.267408	0.68719	0.318113	0.24023	0.568847	-0.433983	0.523649	0.0752704	0.11514	0.000932311	0.536214	-0.270385	0.000881055	0.340515	0.21316	0.325496	-0.0150672	-0.0444461	0.074137
SLC25A25	ENSG00000148339	grey60	-0.373127	0.751494	-0.349077	0.205072	-0.672173	0.746799	0.50165	-0.455724	0.541286	0.879176	0.610321	-0.1033	-0.038888	0.796681	0.0456989	-0.356412	0.197109	0.519474	0.625255	-0.822283
SH3GLB2	ENSG00000148341	grey60	-0.611657	0.841913	-0.387832	0.41134	-0.591241	0.617284	0.456771	-0.636784	0.715379	0.956067	0.704963	0.0100243	-0.236918	0.693051	-0.0497679	-0.640709	-0.06324	0.329401	0.814891	-0.891225
FAM73B	ENSG00000148343	grey60	-0.492142	0.674685	-0.128607	0.432636	-0.47408	0.827413	0.324029	-0.388983	0.690685	0.882991	0.712487	0.155722	-0.235418	0.668868	0.155447	-0.367517	0.102525	0.348715	0.717528	-0.807117
PTGES	ENSG00000148344	grey	-0.322204	0.662005	-0.397216	0.151328	-0.512243	0.420348	0.515095	-0.490605	0.463461	0.648717	0.482333	-0.147228	0.0350685	0.610691	0.0812364	-0.362293	0.04296	0.400917	0.528467	-0.661328
LRSAM1	ENSG00000148356	grey	-0.123544	-0.237571	0.727134	0.53276	0.313093	0.538399	-0.533463	0.431908	0.226079	0.186759	0.0834699	0.681936	-0.478185	-0.106388	0.310228	0.00774399	0.127206	-0.198851	0.105772	0.0233345
HMCN2	ENSG00000148357	grey	-0.74323	0.343484	0.198631	0.829045	0.131795	0.29611	-0.171762	-0.359157	0.848779	0.533324	0.665533	0.629659	-0.700166	0.0234575	0.468804	-0.412835	-0.466787	-0.334298	0.746974	-0.530726
GPR107	ENSG00000148358	grey	-0.332596	0.215602	0.389635	0.586703	-0.0019147	0.67463	-0.143243	0.0530449	0.546947	0.534103	0.502852	0.542026	-0.405362	0.249525	0.336128	-0.100554	0.0810869	0.0293063	0.463868	-0.411209
C9ORF142	ENSG00000148362	salmon	0.627962	-0.0906771	0.0283456	-0.523375	-0.391852	0.56228	0.183615	0.470715	-0.458205	0.0641728	-0.268346	-0.374252	0.536019	0.499123	-0.0973004	0.382091	0.888158	0.700305	-0.408765	0.0983742
INPP5E	ENSG00000148384	grey	0.587888	-0.376557	0.476898	-0.258697	-0.019536	0.587553	-0.196974	0.747753	-0.416301	-0.0812317	-0.354304	0.032201	0.269194	0.190915	0.140721	0.47464	0.795105	0.394885	-0.473622	0.303784
SEC16A	ENSG00000148396	grey	-0.188062	-0.184399	0.669617	0.550124	0.387454	0.444684	-0.490646	0.315533	0.30835	0.171529	0.176966	0.705491	-0.503244	-0.0856823	0.401332	0.0904712	0.0443371	-0.207326	0.162706	-0.01179
DPH7	ENSG00000148399	grey	0.523103	-0.521841	0.643717	-0.12694	0.192734	0.503946	-0.391712	0.805304	-0.369997	-0.208049	-0.312404	0.218835	0.118573	-0.0216736	0.179503	0.537959	0.654334	0.179338	-0.468947	0.372391
NOTCH1	ENSG00000148400	grey	-0.418677	0.215909	0.307034	0.59662	0.107125	0.519065	-0.134339	-0.104726	0.615607	0.429	0.719582	0.536464	-0.443954	0.142534	0.312995	0.147188	-0.129782	-0.0982487	0.534367	-0.431469
CACNA1B	ENSG00000148408	magenta	-0.26552	-0.469209	0.833815	0.680088	0.726228	0.0372241	-0.821273	0.385628	0.206692	-0.128901	-0.0465609	0.888115	-0.726766	-0.57496	0.264166	-0.0479576	-0.299826	-0.668812	0.0510226	0.284226
NACC2	ENSG00000148411	turquoise	-0.849973	0.73596	-0.219921	0.70513	-0.237913	0.38471	0.226612	-0.723994	0.927658	0.816739	0.916703	0.325331	-0.534517	0.358337	0.0990179	-0.54185	-0.465715	-0.0777946	0.95928	-0.846695
PROSER2	ENSG00000148426	grey	-0.0946843	-0.0640572	0.333623	0.282102	0.049615	0.416844	-0.252372	0.177225	0.284093	0.178927	0.363952	0.334119	-0.263911	0.0359095	0.424799	0.224621	0.099693	-0.0477413	0.182758	-0.158591
USP6NL	ENSG00000148429	grey	0.676428	-0.785475	0.35909	-0.474098	0.417167	-0.378509	-0.419753	0.678801	-0.75831	-0.791949	-0.693668	-0.0874528	0.281305	-0.497281	-0.0650347	0.626411	0.276068	-0.144204	-0.79762	0.804908
MSRB2	ENSG00000148450	grey	-0.175539	0.495034	-0.222368	0.110963	-0.41088	0.430828	0.411791	-0.266158	0.363589	0.487507	0.5198	-0.0889767	0.100837	0.466587	-0.0243514	-0.0912036	0.106228	0.327923	0.401336	-0.521567
PDSS1	ENSG00000148459	brown	0.270098	-0.747789	0.85765	0.199141	0.729067	-0.0335446	-0.729135	0.73997	-0.215472	-0.532072	-0.287942	0.589378	-0.240619	-0.592257	0.363266	0.518608	0.0664978	-0.433031	-0.415313	0.603679
FAM171A1	ENSG00000148468	magenta	-0.175638	-0.431629	0.814543	0.577367	0.665338	0.140285	-0.710793	0.416693	0.171274	-0.105564	-0.0618662	0.811752	-0.598462	-0.432508	0.343569	0.0510062	-0.152479	-0.499905	0.00499662	0.259871
FAM188A	ENSG00000148481	grey	0.131872	0.36711	-0.669495	-0.413643	-0.387461	-0.342501	0.647654	-0.385215	-0.116095	-0.0185501	0.00761599	-0.621932	0.532967	0.222888	-0.212994	-0.113685	-0.0389934	0.296597	-0.00338602	-0.0960434
SLC39A12	ENSG00000148482	turquoise	-0.852046	0.717906	-0.2622	0.696018	-0.202145	0.242415	0.225489	-0.748066	0.912494	0.75398	0.857664	0.296214	-0.527478	0.276758	0.118131	-0.611711	-0.544013	-0.143355	0.942754	-0.770817
TMEM236	ENSG00000148483	grey	-0.609953	0.384447	0.00675087	0.592679	-0.00236319	0.189912	0.00252255	-0.398621	0.70266	0.468116	0.570975	0.37708	-0.484001	0.111163	0.385314	-0.410727	-0.379958	-0.176052	0.627436	-0.483244
RSU1	ENSG00000148484	yellow	0.367972	-0.739501	0.564253	-0.0452138	0.666113	-0.423009	-0.597066	0.597732	-0.445634	-0.695651	-0.514788	0.295623	-0.0647693	-0.656485	0.0751507	0.417237	-0.0283563	-0.423873	-0.554647	0.74824
ST8SIA6	ENSG00000148488	grey	-0.200776	-0.179642	0.40595	0.422743	0.404486	-0.0678127	-0.356171	0.120744	0.208122	-0.0650116	0.0316127	0.484826	-0.364944	-0.327974	0.308472	-0.093568	-0.267538	-0.39435	0.0948022	0.0998611
PARD3	ENSG00000148498	grey	-0.492117	0.110283	0.250593	0.62171	0.297515	0.115139	-0.220483	-0.180221	0.621678	0.187833	0.653946	0.547178	-0.507739	-0.170881	0.317714	0.0558106	-0.429709	-0.390526	0.49901	-0.300464
ZEB1	ENSG00000148516	grey	-0.411096	0.293702	-0.0431792	0.375503	0.0364827	0.126558	0.0847687	-0.34381	0.522316	0.25046	0.724038	0.23848	-0.249215	0.0393373	0.062935	0.131288	-0.346716	-0.161813	0.499785	-0.413587
FAM13C	ENSG00000148541	grey	-0.573481	0.382326	-0.166126	0.412888	0.0197988	-0.0347972	0.128873	-0.513302	0.538294	0.30406	0.42647	0.206373	-0.33136	0.0190036	0.0252713	-0.441454	-0.483784	-0.225435	0.529093	-0.42446
NRBF2	ENSG00000148572	green	-0.213016	0.862498	-0.784267	-0.160424	-0.820918	0.29426	0.89261	-0.667377	0.323732	0.645715	0.466655	-0.555794	0.378452	0.765887	-0.191785	-0.378973	0.08735	0.610901	0.481397	-0.720293
CDHR1	ENSG00000148600	grey	-0.448116	0.442997	-0.0896361	0.401424	-0.159987	0.340608	0.135381	-0.370789	0.550255	0.543905	0.613885	0.200888	-0.292656	0.304828	0.117994	-0.188889	-0.158164	0.048818	0.568646	-0.460116
RGR	ENSG00000148604	lightcyan	-0.773068	0.564654	-0.132381	0.667497	-0.0861693	0.23523	0.107005	-0.629893	0.835016	0.612721	0.851544	0.365714	-0.533595	0.178083	0.149536	-0.341348	-0.523144	-0.205053	0.840105	-0.685778
POLR3A	ENSG00000148606	grey	0.15686	0.281639	-0.124792	-0.160615	-0.460387	0.494374	0.308755	0.0626612	-0.0216343	0.380924	-0.00103217	-0.220787	0.247567	0.54722	0.0376558	-0.0918332	0.491728	0.550492	0.0336007	-0.214215
HERC4	ENSG00000148634	grey	-0.51869	-0.138305	0.390993	0.655401	0.598243	-0.305798	-0.449612	-0.118667	0.413843	-0.099644	0.207809	0.658836	-0.642321	-0.561811	0.209903	-0.230253	-0.701208	-0.73322	0.29485	0.0524895
C10ORF11	ENSG00000148655	turquoise	-0.851917	0.606486	-0.159383	0.726968	-0.0545621	0.183075	0.120941	-0.690921	0.913627	0.63349	0.854475	0.38929	-0.582842	0.15701	0.195961	-0.516952	-0.599145	-0.244029	0.897977	-0.702126
CAMK2G	ENSG00000148660	grey60	-0.711375	0.840295	-0.396106	0.485595	-0.500755	0.468017	0.430862	-0.727913	0.76732	0.912045	0.694813	0.0667898	-0.318216	0.584497	0.0153284	-0.711868	-0.241287	0.193301	0.857542	-0.870574
ADIRF	ENSG00000148671	turquoise	-0.822626	0.775246	-0.329111	0.611759	-0.3358	0.34173	0.306067	-0.763177	0.886994	0.817798	0.874924	0.202235	-0.459385	0.397234	0.0288536	-0.625477	-0.443048	-0.0196998	0.938534	-0.85326
GLUD1	ENSG00000148672	turquoise	-0.748132	0.837259	-0.458284	0.491315	-0.458462	0.343686	0.443707	-0.807474	0.829105	0.825971	0.877107	0.0512718	-0.313023	0.481174	-0.0172802	-0.565273	-0.382441	0.086628	0.911173	-0.893557
HTR7	ENSG00000148680	grey	-0.0748467	-0.244228	0.298892	0.279203	0.415994	-0.276338	-0.357313	0.156944	0.0294185	-0.189644	-0.192135	0.340048	-0.276943	-0.389367	0.171779	-0.149596	-0.240695	-0.381806	-0.0515061	0.290571
RPP30	ENSG00000148688	pink	0.451158	0.370646	-0.689724	-0.730033	-0.674068	0.0145166	0.810713	-0.168099	-0.352138	0.0446261	-0.105251	-0.858225	0.853919	0.571045	-0.221189	0.178918	0.466879	0.748006	-0.207944	-0.122064
FRA10AC1	ENSG00000148690	grey	0.217815	-0.506417	0.24199	-0.0991336	0.525071	-0.60737	-0.334312	0.271827	-0.374478	-0.622449	-0.451904	0.0969366	0.0110767	-0.609801	-0.075863	0.175165	-0.235598	-0.432128	-0.421099	0.603443
ADD3	ENSG00000148700	turquoise	-0.748311	0.693781	-0.317754	0.558098	-0.256362	0.225212	0.297316	-0.736173	0.816749	0.669811	0.900862	0.184178	-0.391243	0.285222	-0.0202034	-0.43551	-0.500337	-0.0889906	0.871835	-0.782268
HABP2	ENSG00000148702	turquoise	-0.806864	0.67245	-0.186872	0.699699	-0.153972	0.290823	0.208589	-0.678008	0.920482	0.712918	0.826473	0.341214	-0.506275	0.281918	0.322908	-0.51636	-0.489392	-0.118893	0.900752	-0.754847
VAX1	ENSG00000148704	grey	-0.521046	0.283171	0.0322598	0.508912	0.0310719	0.110589	-0.0728585	-0.311053	0.502973	0.384005	0.380501	0.333933	-0.454347	0.00839229	0.0503938	-0.469592	-0.359563	-0.232369	0.500625	-0.302414
DNAJB12	ENSG00000148719	grey	-0.409566	0.570653	-0.00645342	0.441445	-0.387654	0.838525	0.234555	-0.254435	0.643704	0.812345	0.683202	0.222997	-0.228636	0.605931	0.214573	-0.249626	0.162812	0.326293	0.647372	-0.709656
EIF4EBP2	ENSG00000148730	black	0.860513	-0.433001	0.0143566	-0.759749	-0.043142	-0.114864	0.086003	0.579687	-0.785046	-0.528605	-0.635445	-0.484823	0.712923	0.0312854	-0.0317372	0.614605	0.664629	0.414971	-0.785066	0.588851
NPFFR1	ENSG00000148734	grey	-0.134194	0.0867827	0.0494971	0.170086	0.00264223	0.0802017	-0.00623516	-0.0182842	0.19621	0.12573	0.089772	0.115239	-0.106328	0.00519053	0.166338	-0.219566	-0.0444202	-0.0448739	0.142655	-0.0594183
TCF7L2	ENSG00000148737	grey	-0.720694	0.253121	0.185396	0.772699	0.264618	0.112322	-0.210309	-0.377314	0.764917	0.356576	0.697622	0.617966	-0.679686	-0.137537	0.220761	-0.237914	-0.591718	-0.462099	0.678447	-0.437015
MKI67	ENSG00000148773	royalblue	0.702796	-0.704545	0.48456	-0.370891	0.38336	-0.0801819	-0.372895	0.770324	-0.60363	-0.655926	-0.387357	0.0293391	0.307609	-0.33074	0.0976932	0.936168	0.435438	0.00492787	-0.693039	0.670105
INA	ENSG00000148798	grey	0.644564	-0.160136	-0.0906853	-0.580065	-0.177726	-0.00938754	0.236472	0.396687	-0.559423	-0.244034	-0.601001	-0.442972	0.613369	0.220274	0.055818	0.215154	0.616579	0.502706	-0.55657	0.352006
FUOM	ENSG00000148803	grey	0.357389	-0.0727101	0.194978	-0.142262	-0.166704	0.478212	0.0079146	0.368239	-0.184218	0.117605	-0.0360507	-0.0428179	0.209967	0.306476	0.0190121	0.321413	0.552338	0.40329	-0.170348	0.0314477
LRRC27	ENSG00000148814	grey	0.622283	-0.530153	0.477532	-0.330225	0.111577	0.301793	-0.289507	0.761876	-0.553429	-0.317167	-0.511956	0.00930226	0.262782	-0.0353803	0.0612006	0.509057	0.649585	0.229646	-0.608463	0.480439
MTG1	ENSG00000148824	grey	0.146139	-0.107869	0.350513	0.0698467	0.0616539	0.491373	-0.113884	0.327715	0.0409213	0.075221	0.147747	0.211757	0.017507	0.13834	0.195346	0.375665	0.34607	0.165939	-0.0363793	-0.0162061
NKX6-2	ENSG00000148826	turquoise	-0.829539	0.758998	-0.324371	0.611606	-0.262023	0.271778	0.31161	-0.784947	0.87776	0.760869	0.822846	0.221827	-0.45403	0.353191	0.0726879	-0.606511	-0.495573	-0.0607591	0.91736	-0.826609
PAOX	ENSG00000148832	grey	0.310368	-0.265589	0.499465	0.00158084	0.0432669	0.558474	-0.245378	0.549479	-0.176186	0.0464081	-0.133225	0.213631	0.0289967	0.13019	0.11308	0.275615	0.524663	0.217567	-0.226091	0.138247
GSTO1	ENSG00000148834	blue	-0.506566	0.90613	-0.664693	0.158167	-0.689917	0.330136	0.700913	-0.785345	0.587753	0.801573	0.675721	-0.283621	0.0225966	0.685376	-0.118624	-0.565088	-0.137862	0.394353	0.724634	-0.816437
TAF5	ENSG00000148835	black	0.860172	-0.224561	-0.128994	-0.844907	-0.327037	0.119868	0.339518	0.487043	-0.73304	-0.34407	-0.525157	-0.642027	0.860401	0.293787	-0.024986	0.588814	0.799356	0.662401	-0.699247	0.36142
PPRC1	ENSG00000148840	greenyellow	0.475897	-0.506234	0.684869	-0.0424709	0.296497	0.380129	-0.392587	0.772203	-0.326206	-0.233794	-0.358105	0.310461	0.0724692	-0.0740777	0.311124	0.505585	0.547911	0.114126	-0.449987	0.409239
ITPRIP	ENSG00000148841	grey	-0.0377678	0.0493878	0.208228	0.183831	-0.0211147	0.455541	-0.0556047	0.0892652	0.256669	0.196419	0.531669	0.213942	-0.0952749	0.167074	0.213248	0.44294	0.145214	0.0970512	0.207567	-0.227206
CNNM2	ENSG00000148842	magenta	-0.38575	-0.362437	0.773086	0.758228	0.729354	0.033059	-0.761465	0.25675	0.347035	-0.0466651	0.0514384	0.914625	-0.777085	-0.525302	0.372508	-0.143758	-0.378082	-0.674036	0.169816	0.180626
PDCD11	ENSG00000148843	salmon	0.849531	-0.340218	0.153285	-0.671166	-0.202882	0.340191	0.104135	0.689732	-0.670276	-0.285285	-0.482867	-0.388639	0.678832	0.267871	0.0482707	0.669733	0.900958	0.614134	-0.678081	0.386789
ADAM12	ENSG00000148848	grey	-0.613167	0.23824	0.153419	0.67387	0.179918	0.154113	-0.175529	-0.307325	0.718174	0.359459	0.684516	0.520018	-0.582531	-0.0727702	0.282987	-0.254824	-0.456416	-0.35575	0.625844	-0.397287
RGS10	ENSG00000148908	turquoise	-0.713331	0.710064	-0.259433	0.571528	-0.299525	0.388597	0.302232	-0.666031	0.853182	0.748997	0.914788	0.213161	-0.382274	0.4028	0.181017	-0.40173	-0.358279	0.0296182	0.881559	-0.805884
BTBD10	ENSG00000148925	green	0.138416	0.468129	-0.709447	-0.474112	-0.516609	-0.167183	0.761202	-0.404133	-0.129606	0.100547	-0.041086	-0.682259	0.593187	0.429254	-0.233022	-0.141985	0.105195	0.492295	-0.00626517	-0.184738
ADM	ENSG00000148926	grey	0.0533848	0.100515	-0.0201409	-0.0240271	-0.249125	0.327487	0.070407	0.0409847	0.0767073	0.20529	0.297549	-0.0607566	0.0527954	0.205453	-0.0537721	0.116275	0.20147	0.184531	0.102908	-0.181853
GAS2	ENSG00000148935	grey	-0.750081	0.363034	-0.0162897	0.703587	0.242014	-0.065564	-0.0445958	-0.547155	0.75702	0.332115	0.663929	0.476035	-0.586522	-0.112806	0.182855	-0.320686	-0.691917	-0.438534	0.697294	-0.439698
LIN7C	ENSG00000148943	grey	0.623156	-0.0216552	-0.433174	-0.750977	-0.352253	-0.264969	0.481369	0.137523	-0.577294	-0.313717	-0.435396	-0.727005	0.799369	0.173125	-0.16395	0.239702	0.421286	0.465382	-0.494053	0.274959
LRRC4C	ENSG00000148948	darkgreen	-0.215778	-0.277093	0.316832	0.386752	0.569378	-0.433535	-0.448501	0.069542	0.0681621	-0.241465	-0.225136	0.439082	-0.419348	-0.543706	0.0569571	-0.274853	-0.444172	-0.576289	-0.0103321	0.336562
IMMP1L	ENSG00000148950	grey	0.156169	-0.447662	0.223731	-0.0308294	0.574244	-0.546223	-0.289276	0.209112	-0.194529	-0.614752	-0.187844	0.14936	-0.00139423	-0.581945	0.102752	0.39311	-0.275917	-0.432998	-0.300093	0.482064
PGAP2	ENSG00000148985	grey	-0.334104	-0.120127	0.615607	0.650271	0.330164	0.45812	-0.502884	0.183514	0.426036	0.24089	0.380832	0.725317	-0.604639	-0.135322	0.270272	0.0705582	-0.114299	-0.3193	0.323366	-0.164499
ZNF214	ENSG00000149050	black	0.823181	-0.426415	-0.0485369	-0.760368	-0.00177106	-0.290484	0.138028	0.517792	-0.797222	-0.637873	-0.66116	-0.517347	0.743288	-0.10493	-0.162263	0.556581	0.503748	0.30337	-0.791531	0.617993
ZNF215	ENSG00000149054	grey	-0.24349	0.291881	-0.256877	0.146041	-0.0874913	-0.162536	0.197309	-0.320435	0.238863	0.174512	0.133115	-0.0456689	-0.0551501	0.0521528	-0.0124588	-0.363242	-0.2427	-0.0452423	0.258029	-0.170452
HSD17B12	ENSG00000149084	grey	-0.568233	0.121229	0.049612	0.530236	0.341893	-0.264839	-0.17076	-0.377932	0.520774	0.0627055	0.450627	0.410778	-0.505313	-0.323787	0.156356	-0.197513	-0.676261	-0.542145	0.451184	-0.175407
APIP	ENSG00000149089	grey	0.419246	-0.540584	0.280235	-0.258292	0.405689	-0.331475	-0.275867	0.435745	-0.457619	-0.612069	-0.411279	0.0067782	0.187736	-0.429047	-0.00131349	0.44737	0.0804091	-0.186201	-0.520353	0.574601
PAMR1	ENSG00000149090	turquoise	-0.844226	0.770312	-0.346483	0.605843	-0.322899	0.301939	0.307171	-0.790811	0.899836	0.79429	0.862899	0.196409	-0.466832	0.371541	0.090527	-0.655439	-0.483428	-0.0488699	0.936021	-0.845569
DGKZ	ENSG00000149091	turquoise	-0.865996	0.739155	-0.199018	0.698777	-0.303724	0.472843	0.200981	-0.689644	0.901733	0.882747	0.800036	0.324132	-0.565767	0.403977	0.0619711	-0.699923	-0.399193	-0.0463755	0.940458	-0.856744
EIF3M	ENSG00000149100	pink	0.805442	-0.0175851	-0.375062	-0.881602	-0.488682	0.0378372	0.555677	0.286315	-0.677599	-0.231521	-0.467408	-0.800556	0.949425	0.418717	-0.115003	0.424798	0.746205	0.757247	-0.59172	0.241783
TNKS1BP1	ENSG00000149115	grey	0.200272	-0.191523	0.470084	0.0619565	-0.00573033	0.709058	-0.270038	0.482146	-0.0554724	0.18385	0.0195992	0.251692	-0.0742225	0.225149	0.132278	0.315648	0.549872	0.242743	-0.110367	0.0165011
GLYAT	ENSG00000149124	grey	-0.4412	0.106737	0.22667	0.571036	0.232119	0.0927029	-0.208346	-0.165984	0.530651	0.215135	0.447347	0.481658	-0.48515	-0.119542	0.408998	-0.0826874	-0.368357	-0.319133	0.437511	-0.233651
SERPING1	ENSG00000149131	grey	0.0643605	0.24106	0.0374508	0.0642546	-0.25038	0.538211	0.208701	0.0487405	0.219303	0.34851	0.455603	0.0154397	0.121488	0.426336	0.171938	0.27435	0.332203	0.381947	0.203502	-0.302701
SSRP1	ENSG00000149136	black	0.881593	-0.186982	-0.112731	-0.830234	-0.379811	0.244132	0.342603	0.520891	-0.7174	-0.255482	-0.466451	-0.628362	0.859296	0.392432	-0.0827295	0.636608	0.901052	0.74952	-0.671217	0.305281
SLC43A1	ENSG00000149150	grey	-0.594855	0.249406	0.267172	0.692079	0.0873734	0.422075	-0.198722	-0.210606	0.683431	0.495937	0.566331	0.568692	-0.604407	0.0718301	0.345764	-0.329865	-0.278498	-0.225706	0.599217	-0.44021
PTPRJ	ENSG00000149177	cyan	-0.807209	0.264287	0.269751	0.893978	0.267111	0.167016	-0.285913	-0.355702	0.820113	0.44399	0.614519	0.727063	-0.802972	-0.140487	0.282467	-0.472449	-0.603905	-0.502228	0.722419	-0.449761
C11ORF49	ENSG00000149179	magenta	-0.310273	-0.443011	0.789854	0.679409	0.775398	-0.0517217	-0.767247	0.298663	0.265808	-0.185177	0.0393733	0.886635	-0.71771	-0.596105	0.348678	0.0702908	-0.398588	-0.700595	0.0778889	0.236469
ARFGAP2	ENSG00000149182	purple	0.0549364	0.686793	-0.513184	-0.258041	-0.855361	0.733416	0.739759	-0.27826	0.158866	0.706244	0.331558	-0.503782	0.438248	0.962467	-0.0846951	-0.154275	0.579262	0.879723	0.286471	-0.620314
CELF1	ENSG00000149187	grey	0.792607	-0.710808	0.441843	-0.512886	0.223299	-0.00773171	-0.35859	0.853175	-0.808052	-0.571724	-0.78764	-0.106206	0.367086	-0.203995	-0.0516941	0.549409	0.641615	0.158248	-0.846034	0.74211
C11ORF73	ENSG00000149196	pink	0.561314	0.0934311	-0.24582	-0.597906	-0.44223	0.251121	0.521657	0.194529	-0.365004	-0.0586108	-0.126625	-0.554688	0.747148	0.44163	0.0166308	0.427588	0.61167	0.657145	-0.323977	0.00709115
CCDC81	ENSG00000149201	grey	-0.0403282	-0.448516	0.571816	0.342828	0.59094	-0.0972004	-0.559009	0.334869	0.097561	-0.319729	0.072964	0.543439	-0.361441	-0.511759	0.352574	0.343724	-0.212783	-0.494552	-0.0633942	0.276663
SESN3	ENSG00000149212	grey	-0.291591	0.620333	-0.631736	-0.0532037	-0.470047	0.0192162	0.605373	-0.654742	0.320917	0.389176	0.495966	-0.358215	0.165155	0.412475	-0.158131	-0.167111	-0.192214	0.249602	0.447163	-0.543522
ENDOD1	ENSG00000149218	blue	-0.646206	0.907164	-0.623554	0.306364	-0.571303	0.258194	0.627689	-0.847424	0.698361	0.804252	0.672916	-0.155446	-0.118278	0.58292	-0.0711082	-0.719182	-0.290377	0.244979	0.809932	-0.849683
CCDC82	ENSG00000149231	grey	0.607728	-0.550998	0.0788065	-0.529768	0.284506	-0.555407	-0.111339	0.429984	-0.695082	-0.764284	-0.599059	-0.273415	0.448659	-0.453798	-0.211014	0.453924	0.116277	-0.10675	-0.695064	0.693288
KLHL35	ENSG00000149243	greenyellow	0.783626	-0.540218	0.379065	-0.454491	0.158749	0.135285	-0.176415	0.775726	-0.645226	-0.451369	-0.533926	-0.114738	0.455394	-0.0289326	0.0679579	0.688704	0.692865	0.309005	-0.701083	0.57297
TENM4	ENSG00000149256	yellow	0.476094	-0.858017	0.649015	-0.115016	0.719774	-0.355419	-0.695993	0.731505	-0.5712	-0.743766	-0.640063	0.304001	-0.0597805	-0.648643	0.0558284	0.526133	0.111243	-0.379923	-0.678937	0.853607
SERPINH1	ENSG00000149257	grey	0.0982818	-0.0303788	0.182806	0.0459944	-0.0647762	0.361698	-0.0598697	0.195314	0.0883619	0.110455	0.314885	0.10196	0.0124417	0.127514	0.126496	0.338224	0.23686	0.125392	0.049212	-0.0855558
CAPN5	ENSG00000149260	grey	-0.072883	-0.179873	0.561145	0.410269	0.20934	0.481431	-0.445067	0.368677	0.169233	0.219717	-0.0315273	0.525267	-0.397546	0.00772067	0.366526	-0.0524202	0.211759	-0.0698135	0.0703021	0.0247051
INTS4	ENSG00000149262	greenyellow	0.800285	-0.812225	0.600409	-0.404827	0.440278	-0.0779893	-0.427691	0.919909	-0.723307	-0.732645	-0.653083	0.0511205	0.344094	-0.378571	0.153749	0.786533	0.517643	0.0120348	-0.83671	0.802378
PAK1	ENSG00000149269	grey	-0.763071	0.831827	-0.49814	0.44337	-0.396247	0.189011	0.474732	-0.852122	0.760682	0.736212	0.695873	0.0278545	-0.301522	0.441873	-0.0360549	-0.642538	-0.451383	0.0635059	0.837033	-0.831549
RPS3	ENSG00000149273	black	0.946074	-0.417698	0.0805908	-0.785718	-0.175638	0.156778	0.111333	0.683558	-0.801611	-0.425023	-0.559932	-0.496605	0.764171	0.177614	-0.0741421	0.723185	0.859379	0.577515	-0.783321	0.495378
ZC3H12C	ENSG00000149289	grey	0.461625	-0.516341	0.288312	-0.244735	0.392922	-0.302595	-0.22189	0.466417	-0.38465	-0.626235	-0.216084	0.012123	0.2567	-0.427058	0.104064	0.676919	0.0901963	-0.171974	-0.478965	0.536378
TTC12	ENSG00000149292	lightcyan	-0.713673	0.603697	-0.161451	0.60679	-0.141862	0.315619	0.198497	-0.60162	0.840772	0.629428	0.893285	0.304139	-0.43147	0.26436	0.191981	-0.298421	-0.421179	-0.0920593	0.82361	-0.712137
NCAM1	ENSG00000149294	yellow	0.530015	-0.877975	0.646831	-0.171323	0.70117	-0.38161	-0.659154	0.77301	-0.612766	-0.796362	-0.720606	0.268646	0.0125421	-0.657001	0.119799	0.509841	0.150587	-0.353761	-0.738294	0.862918
DRD2	ENSG00000149295	cyan	-0.523395	-0.0238569	0.438833	0.752559	0.477185	0.0632068	-0.412842	-0.0677448	0.603272	0.127069	0.429287	0.733432	-0.656046	-0.31514	0.468272	-0.078047	-0.4765	-0.53381	0.441267	-0.162043
HTR3B	ENSG00000149305	turquoise	-0.868207	0.727293	-0.236997	0.70311	-0.227977	0.301686	0.223914	-0.737877	0.929141	0.788268	0.813354	0.31661	-0.546294	0.322512	0.189762	-0.672294	-0.505979	-0.109129	0.941485	-0.816089
NPAT	ENSG00000149308	pink	0.64551	-0.153444	-0.207936	-0.679502	-0.201595	-0.0921873	0.341292	0.265366	-0.535242	-0.390238	-0.224902	-0.557175	0.732701	0.0935402	-0.139974	0.608795	0.427503	0.387405	-0.495075	0.287079
ATM	ENSG00000149311	pink	0.482154	-0.0481914	-0.184593	-0.52585	-0.223832	-0.0159904	0.34033	0.164535	-0.400963	-0.255382	-0.120506	-0.452496	0.605518	0.116	-0.22954	0.42531	0.325114	0.337972	-0.334662	0.145388
AASDHPPT	ENSG00000149313	pink	0.492379	0.320437	-0.675231	-0.743521	-0.626826	-0.0795591	0.786009	-0.124534	-0.405205	-0.0127053	-0.264851	-0.85987	0.867232	0.518372	-0.15599	0.0731799	0.470567	0.722778	-0.279566	-0.0265868
GLB1L2	ENSG00000149328	grey	0.24877	-0.204216	0.390129	0.00799145	0.116416	0.413385	-0.13971	0.409083	-0.0297594	-0.0568216	0.0490257	0.201854	0.0666246	0.0874273	0.388072	0.537391	0.370051	0.165242	-0.156347	0.0665407
SLX4IP	ENSG00000149346	grey	-0.304031	-0.253995	0.449401	0.520628	0.634014	-0.184457	-0.465775	0.0581123	0.329	-0.204385	0.238886	0.617865	-0.490934	-0.504015	0.318915	0.157175	-0.464105	-0.598619	0.171027	0.0965584
LAMTOR1	ENSG00000149357	purple	0.0961009	0.606941	-0.423781	-0.232025	-0.751551	0.707088	0.676603	-0.210239	0.167112	0.625528	0.394906	-0.434479	0.436209	0.885568	-0.0411593	-0.00688814	0.566648	0.822365	0.264432	-0.564093
P4HA3	ENSG00000149380	grey	-0.256487	0.0353648	0.144468	0.34536	0.125083	0.033781	-0.177902	-0.0602726	0.341757	0.128028	0.221582	0.284412	-0.317972	-0.112355	0.3843	-0.185367	-0.211559	-0.219213	0.259084	-0.067035
GRIK4	ENSG00000149403	cyan	-0.758256	0.172981	0.32348	0.904827	0.390862	0.0548019	-0.364686	-0.290385	0.751735	0.356457	0.492688	0.760334	-0.815491	-0.245086	0.278647	-0.494636	-0.628621	-0.574543	0.652752	-0.30017
ST14	ENSG00000149418	grey	-0.709113	0.489084	-0.0194317	0.684485	-0.0698341	0.332127	0.0265903	-0.485228	0.829501	0.618442	0.769421	0.419908	-0.553082	0.191573	0.320899	-0.381182	-0.398397	-0.162895	0.78839	-0.634779
HYOU1	ENSG00000149428	blue	-0.522243	0.937928	-0.592439	0.209352	-0.715435	0.555493	0.690641	-0.734838	0.663238	0.90353	0.75421	-0.208546	-0.00974895	0.806805	-0.0405033	-0.472433	-0.014445	0.485746	0.774644	-0.933537
ADAM33	ENSG00000149451	grey	-0.567998	0.475828	-0.0304922	0.543421	-0.175751	0.417727	0.0888538	-0.390326	0.701595	0.610959	0.794362	0.304699	-0.399433	0.254859	0.123792	-0.289327	-0.245397	-0.0452284	0.698589	-0.575276
SLC22A8	ENSG00000149452	grey	-0.406896	0.347112	-0.105695	0.330321	-0.192704	0.216888	0.090191	-0.31835	0.51669	0.416923	0.522151	0.13541	-0.265943	0.189574	0.239887	-0.291582	-0.18969	-0.0192085	0.481027	-0.429683
CSRP2BP	ENSG00000149474	tan	0.305301	0.456233	-0.48499	-0.477929	-0.700979	0.390427	0.699267	-0.0968686	-0.15723	0.346079	-0.0375294	-0.615757	0.632338	0.73712	-0.109283	-0.0414025	0.593109	0.814891	-0.0451657	-0.268654
DAK	ENSG00000149476	purple	-0.234235	0.657226	-0.231451	0.166387	-0.601574	0.838292	0.453575	-0.285369	0.463193	0.82593	0.549342	-0.0732515	0.025462	0.817282	0.0679342	-0.237861	0.36428	0.599501	0.52471	-0.714775
MTA2	ENSG00000149480	black	0.940845	-0.359161	-0.00455534	-0.847807	-0.230592	0.141839	0.199649	0.624348	-0.812887	-0.413018	-0.567472	-0.572897	0.829123	0.230965	-0.0907925	0.700826	0.869464	0.629662	-0.78319	0.469078
TMEM138	ENSG00000149483	grey	0.73333	-0.52128	0.475591	-0.364846	0.162022	0.252714	-0.150405	0.790704	-0.508024	-0.438076	-0.370305	-0.0190161	0.44908	-0.0550199	0.275238	0.785038	0.645365	0.264245	-0.618608	0.485136
FADS1	ENSG00000149485	pink	0.72049	-0.0903573	-0.17063	-0.709334	-0.351854	0.201333	0.380517	0.355168	-0.562822	-0.196532	-0.280232	-0.577642	0.779766	0.347428	-0.123242	0.556998	0.712881	0.63652	-0.509987	0.198204
TMC2	ENSG00000149488	greenyellow	0.789297	-0.836462	0.525985	-0.449433	0.439493	-0.225823	-0.439881	0.887575	-0.772236	-0.789495	-0.766189	-0.0121779	0.340927	-0.455787	0.118941	0.654413	0.45508	-0.0508099	-0.881378	0.871611
ROM1	ENSG00000149489	grey	-0.649055	0.769286	-0.388692	0.427898	-0.448599	0.417007	0.408275	-0.699471	0.739006	0.79472	0.848796	0.0432386	-0.265154	0.498507	-0.0630381	-0.45756	-0.267549	0.143951	0.828594	-0.806438
EML3	ENSG00000149499	grey	-0.449486	0.455527	0.08008	0.51217	-0.21011	0.676249	0.0961083	-0.247862	0.667903	0.671403	0.802796	0.329936	-0.329973	0.397154	0.190386	-0.107692	-0.0172175	0.120247	0.653579	-0.607434
INCENP	ENSG00000149503	darkred	-0.0200271	0.308912	0.0033373	0.0511681	-0.397538	0.775947	0.199824	0.00661952	0.242308	0.512796	0.438826	-0.00658273	0.0479721	0.574471	0.125132	0.193093	0.437294	0.467664	0.25868	-0.445982
PLCH2	ENSG00000149527	grey	-0.63429	0.557165	-0.0210544	0.597704	-0.226501	0.560754	0.120543	-0.410489	0.722312	0.753355	0.597088	0.337082	-0.44825	0.378169	0.130626	-0.576079	-0.174672	0.0331746	0.719549	-0.653508
FRG1B	ENSG00000149531	grey	-0.252364	0.313969	-0.190972	0.143754	-0.166044	0.0919826	0.207393	-0.289533	0.282284	0.27006	0.289764	-0.0138475	-0.0594879	0.16175	0.0314046	-0.182221	-0.140669	0.0349385	0.31009	-0.302149
CPSF7	ENSG00000149532	grey	0.568298	-0.489119	0.558479	-0.200755	0.248328	0.301796	-0.272276	0.733064	-0.394821	-0.312739	-0.307139	0.155144	0.235988	-0.0426385	0.257645	0.660349	0.581456	0.187466	-0.501386	0.428837
B3GAT3	ENSG00000149541	purple	-0.267059	0.705881	-0.33654	0.123175	-0.688364	0.799427	0.495826	-0.363427	0.437988	0.873266	0.50794	-0.158572	0.0291974	0.848619	-0.0344758	-0.365487	0.345007	0.614415	0.540042	-0.741549
EI24	ENSG00000149547	purple	0.156695	0.700194	-0.739283	-0.456703	-0.86171	0.373495	0.915342	-0.393916	0.0149547	0.500943	0.228056	-0.724784	0.65594	0.877431	-0.162378	-0.0729793	0.463105	0.867755	0.174389	-0.5228
CCDC15	ENSG00000149548	royalblue	0.51061	-0.599916	0.395495	-0.24854	0.428993	-0.161225	-0.328399	0.566191	-0.418239	-0.61152	-0.220978	0.0674427	0.208459	-0.38398	0.130102	0.803892	0.20996	-0.12369	-0.520563	0.556678
CHEK1	ENSG00000149554	royalblue	0.808429	-0.608396	0.261474	-0.581736	0.211601	-0.152847	-0.149148	0.689572	-0.731881	-0.673626	-0.51052	-0.228331	0.535328	-0.213706	0.00490734	0.882938	0.511112	0.169855	-0.778021	0.659204
FEZ1	ENSG00000149557	purple	0.00872503	0.681218	-0.574942	-0.267946	-0.831594	0.543791	0.737407	-0.355169	0.126724	0.645039	0.247884	-0.532696	0.419587	0.859873	-0.147041	-0.29792	0.443318	0.776173	0.276825	-0.593288
ESAM	ENSG00000149564	grey	-0.427959	0.507631	-0.0106528	0.439553	-0.31051	0.656285	0.176949	-0.28489	0.634556	0.693242	0.755362	0.238365	-0.26575	0.45591	0.121849	-0.171638	0.0118246	0.182469	0.638625	-0.666281
KIRREL3	ENSG00000149571	magenta	-0.394451	-0.301939	0.548494	0.641154	0.691547	-0.208137	-0.64051	0.0818659	0.281335	-0.133189	0.0310868	0.744013	-0.685929	-0.559008	0.165568	-0.178397	-0.508114	-0.691346	0.165343	0.188384
SCN2B	ENSG00000149575	turquoise	-0.825698	0.883131	-0.477121	0.532537	-0.460825	0.327841	0.438373	-0.861643	0.847024	0.890047	0.775243	0.0743237	-0.383448	0.511486	-0.015327	-0.760232	-0.411114	0.0843129	0.941023	-0.907894
SIDT2	ENSG00000149577	grey	-0.776832	0.513168	0.117584	0.82403	-0.0639672	0.527587	-0.0419768	-0.43319	0.898946	0.752284	0.803599	0.568014	-0.661073	0.234447	0.274981	-0.472723	-0.356945	-0.170248	0.859506	-0.706309
TMEM25	ENSG00000149582	tan	0.305427	0.300623	-0.164598	-0.31141	-0.525789	0.641636	0.472804	0.116398	-0.106808	0.368203	-0.0404879	-0.347943	0.46536	0.696793	0.0436607	0.0549134	0.691204	0.753637	-0.0615071	-0.226286
TAGLN	ENSG00000149591	lightcyan	-0.661144	0.694499	-0.284493	0.478484	-0.409362	0.451594	0.29525	-0.611158	0.768227	0.780838	0.83621	0.129415	-0.349529	0.449299	0.0143063	-0.505556	-0.252208	0.094727	0.813852	-0.79799
JPH2	ENSG00000149596	grey	-0.681755	0.51873	-0.0231969	0.67204	-0.107682	0.362037	0.070082	-0.460762	0.825827	0.654479	0.718076	0.392897	-0.50956	0.242583	0.377269	-0.467492	-0.341396	-0.101964	0.769582	-0.625555
DUSP15	ENSG00000149599	grey	0.40597	-0.410907	0.554654	-0.0218169	0.211698	0.344546	-0.318979	0.676659	-0.215216	-0.170797	-0.258826	0.234179	0.0786212	-0.0686884	0.337443	0.342485	0.484843	0.0983373	-0.34937	0.344802
COMMD7	ENSG00000149600	grey	0.138896	0.266636	0.00616408	-0.0605119	-0.462512	0.687707	0.243459	0.139186	0.0593731	0.472466	0.0988441	-0.103206	0.184913	0.596587	0.166413	0.00416636	0.570077	0.566781	0.0788416	-0.301612
KIAA1755	ENSG00000149633	grey	-0.692078	0.612892	-0.152136	0.574688	-0.208831	0.37364	0.200828	-0.575475	0.795024	0.688361	0.817029	0.27718	-0.422535	0.322564	0.124985	-0.433123	-0.346802	-0.0322413	0.804198	-0.694191
SPATA25	ENSG00000149634	grey	0.208992	-0.153338	0.353697	0.0296285	0.00171305	0.465516	-0.150032	0.401789	-0.0430962	0.0720739	0.00520511	0.153585	0.0340473	0.110805	0.190407	0.21748	0.39804	0.165844	-0.103043	0.0581185
DSN1	ENSG00000149636	grey	-0.344891	0.595396	-0.261622	0.227678	-0.389865	0.480749	0.425541	-0.437786	0.538538	0.57298	0.771186	-0.00755097	-0.0297323	0.51825	0.0992566	0.0702581	-0.0234924	0.299184	0.573194	-0.671694
SOGA1	ENSG00000149639	brown	0.367259	-0.801727	0.891876	0.133097	0.689238	0.0360451	-0.792134	0.844523	-0.33975	-0.49629	-0.455601	0.563785	-0.235402	-0.52014	0.278265	0.464209	0.236007	-0.333204	-0.510434	0.671437
CNBD2	ENSG00000149646	grey	0.216714	-0.135705	0.390295	0.112907	0.0854841	0.406764	-0.111093	0.390556	0.0758053	0.0320264	0.0648776	0.233296	0.0449055	0.119539	0.617794	0.359897	0.352651	0.180997	-0.0673142	0.0379788
CDH22	ENSG00000149654	grey	-0.620035	0.426164	-0.0310749	0.534959	-0.0853746	0.286697	0.0508219	-0.414106	0.655368	0.523816	0.518177	0.32722	-0.451625	0.171171	0.200411	-0.464171	-0.323345	-0.128869	0.619049	-0.509754
LSM14B	ENSG00000149657	salmon	0.706255	-0.072504	-0.0788751	-0.664873	-0.436561	0.461964	0.305072	0.453721	-0.548789	-0.0169525	-0.370305	-0.51056	0.686786	0.514301	-0.0789804	0.419818	0.917159	0.76577	-0.497925	0.148898
YTHDF1	ENSG00000149658	tan	0.392433	0.251548	-0.144475	-0.370276	-0.521033	0.618055	0.468743	0.174684	-0.140232	0.293316	0.0383683	-0.365714	0.543339	0.672693	0.0930643	0.266742	0.730999	0.765608	-0.102736	-0.194731
CABLES2	ENSG00000149679	greenyellow	0.573034	-0.548405	0.60686	-0.170578	0.267769	0.28325	-0.361454	0.799194	-0.406748	-0.327562	-0.416105	0.191472	0.177104	-0.0938206	0.341778	0.575218	0.587497	0.14155	-0.54042	0.482146
ORAOV1	ENSG00000149716	grey	-0.264619	-0.195165	0.720078	0.618876	0.382666	0.506445	-0.54427	0.310409	0.338404	0.206208	0.203655	0.754987	-0.576499	-0.136299	0.30588	-0.0148204	-0.00920857	-0.281929	0.211049	-0.0463374
SLC22A9	ENSG00000149742	turquoise	-0.896595	0.710543	-0.24111	0.719174	-0.187577	0.247287	0.197077	-0.765432	0.930482	0.758221	0.8158	0.330076	-0.577856	0.266615	0.171451	-0.668789	-0.572349	-0.171534	0.949788	-0.798052
TRPT1	ENSG00000149743	purple	0.0525271	0.577351	-0.353131	-0.17339	-0.707802	0.758847	0.613488	-0.199892	0.195118	0.622222	0.459065	-0.352282	0.362342	0.844217	-0.0541775	0.0801356	0.523945	0.76044	0.287183	-0.587245
NUDT22	ENSG00000149761	grey60	-0.548339	0.827565	-0.385561	0.333666	-0.628486	0.694253	0.490935	-0.601473	0.681254	0.936484	0.74353	-0.0331455	-0.168163	0.746342	-0.0307621	-0.498154	0.0184607	0.403529	0.775022	-0.893114
FERMT3	ENSG00000149781	grey	-0.581122	0.470277	-0.00883854	0.559532	-0.152743	0.448058	0.0791187	-0.398049	0.708745	0.612184	0.744206	0.339626	-0.424739	0.288727	0.226871	-0.279839	-0.228992	-0.0196321	0.689624	-0.627266
PLCB3	ENSG00000149782	grey	-0.201205	0.30836	0.0963225	0.309067	-0.225955	0.659254	0.0772498	-0.073982	0.417843	0.51876	0.598801	0.208864	-0.162021	0.405191	0.114883	0.127603	0.173846	0.23068	0.417899	-0.492102
MRPL49	ENSG00000149792	tan	0.404679	0.477046	-0.600543	-0.612237	-0.810646	0.423279	0.792748	-0.118132	-0.204531	0.35196	0.00303811	-0.765736	0.758324	0.840473	-0.0929276	0.0696386	0.698315	0.942805	-0.0754807	-0.301072
CDC42EP2	ENSG00000149798	grey	-0.184652	0.295269	0.104327	0.293153	-0.205328	0.579615	0.0931909	-0.0415506	0.338739	0.517301	0.278874	0.188423	-0.139012	0.385726	0.174521	-0.258385	0.199279	0.235463	0.339357	-0.38108
FAU	ENSG00000149806	black	0.832032	-0.140326	-0.0958954	-0.759434	-0.405203	0.335152	0.325949	0.493915	-0.652336	-0.142739	-0.403181	-0.582597	0.78852	0.462196	-0.114216	0.55609	0.918503	0.776686	-0.591185	0.246083
TM7SF2	ENSG00000149809	grey	-0.262834	0.589136	-0.185813	0.208849	-0.537713	0.719544	0.361044	-0.26208	0.450585	0.767536	0.461371	-0.0207623	-0.044735	0.689044	0.0926907	-0.328458	0.273532	0.470288	0.494471	-0.640605
VPS51	ENSG00000149823	salmon	0.628958	-0.0377783	-0.0661523	-0.58118	-0.47783	0.549039	0.246567	0.416326	-0.487745	0.109738	-0.320012	-0.46559	0.569184	0.564166	-0.135356	0.29483	0.908967	0.762889	-0.41177	0.0804665
PPP4C	ENSG00000149923	salmon	0.883198	-0.36719	0.136248	-0.705347	-0.204027	0.339411	0.0876677	0.700203	-0.708355	-0.297952	-0.47452	-0.419678	0.695509	0.272189	-0.01307	0.705745	0.930379	0.625741	-0.704652	0.405266
ALDOA	ENSG00000149925	turquoise	-0.762989	0.906287	-0.459931	0.491417	-0.53492	0.468679	0.484641	-0.810303	0.850037	0.934778	0.847485	0.0493068	-0.317543	0.613678	0.0340268	-0.637943	-0.28933	0.196669	0.933438	-0.956857
FAM57B	ENSG00000149926	brown	0.253536	-0.680904	0.81972	0.213418	0.59608	0.116279	-0.764799	0.731894	-0.222412	-0.33317	-0.339769	0.573411	-0.318543	-0.41797	0.265626	0.378551	0.209259	-0.307332	-0.371661	0.519929
DOC2A	ENSG00000149927	turquoise	-0.732536	0.827036	-0.420591	0.492229	-0.473342	0.3681	0.404053	-0.747463	0.751683	0.878343	0.635354	0.0651405	-0.347029	0.529796	-0.0192252	-0.774909	-0.296141	0.140148	0.843994	-0.839534
HIRIP3	ENSG00000149929	salmon	0.584457	0.0829266	-0.175336	-0.60084	-0.508188	0.496218	0.419717	0.273058	-0.404193	0.0929389	-0.13715	-0.517564	0.664801	0.598259	-0.0976147	0.461284	0.812127	0.787612	-0.331224	-0.0379848
TAOK2	ENSG00000149930	purple	-0.201718	0.625872	-0.226846	0.121651	-0.647013	0.866861	0.419995	-0.236464	0.389374	0.83551	0.475145	-0.104835	0.0311536	0.822575	-0.0439861	-0.274445	0.423644	0.615498	0.476758	-0.686311
TMEM219	ENSG00000149932	purple	-0.0693608	0.716942	-0.490016	-0.128637	-0.778515	0.702568	0.702179	-0.378785	0.289311	0.728916	0.527562	-0.39427	0.325353	0.899001	-0.0951485	-0.0949067	0.417921	0.756273	0.416387	-0.708635
HMGA2	ENSG00000149948	grey	0.738971	-0.761996	0.416147	-0.479637	0.40222	-0.212512	-0.364796	0.749556	-0.707178	-0.76073	-0.579599	-0.0639737	0.35503	-0.382096	0.0934163	0.827365	0.411656	-0.0163038	-0.795561	0.753522
CNKSR2	ENSG00000149970	grey	-0.21993	0.163658	-0.423617	-0.0714447	0.000220096	-0.543047	0.166868	-0.443383	-0.0111704	-0.0972855	-0.0341496	-0.225027	-0.0172302	-0.158748	-0.343312	-0.28284	-0.453186	-0.21037	0.0971482	0.023568
CNTN5	ENSG00000149972	grey	-0.63054	0.233839	0.00827876	0.600209	0.240769	-0.104607	-0.124137	-0.410585	0.618426	0.231555	0.476246	0.417913	-0.537639	-0.180444	0.175031	-0.354731	-0.592531	-0.441775	0.558479	-0.30893
CLEC1A	ENSG00000150048	grey	-0.483903	0.333064	-0.0337486	0.451685	-0.112324	0.264038	0.0116641	-0.332957	0.591977	0.436687	0.674673	0.249403	-0.370611	0.107062	0.145593	-0.230347	-0.284722	-0.140701	0.575227	-0.465372
MKX	ENSG00000150051	turquoise	-0.82071	0.731979	-0.364515	0.574425	-0.264308	0.166723	0.302328	-0.800966	0.823345	0.705536	0.733579	0.180459	-0.446869	0.29981	0.0543603	-0.640424	-0.542972	-0.10173	0.878738	-0.773343
MPP7	ENSG00000150054	grey	-0.729425	0.634583	-0.237309	0.571369	-0.1685	0.229814	0.262687	-0.655959	0.83796	0.599096	0.792111	0.246561	-0.399233	0.253627	0.257897	-0.399625	-0.470128	-0.100759	0.809403	-0.735051
CCDC7	ENSG00000150076	darkgreen	-0.135532	-0.625562	0.713347	0.474268	0.89533	-0.366516	-0.805244	0.364809	0.0236066	-0.478098	-0.178794	0.722485	-0.578487	-0.802324	0.200397	0.133522	-0.444806	-0.791309	-0.142525	0.502984
ITGB1	ENSG00000150093	grey	0.444593	-0.191995	0.0376792	-0.357255	0.0206238	-0.0214432	0.135656	0.263506	-0.275273	-0.339063	0.0561454	-0.206824	0.442669	-0.0216043	0.0289209	0.694435	0.253008	0.184745	-0.312567	0.202341
FRMPD2L2	ENSG00000150175	grey	-0.755393	0.655584	-0.274012	0.58029	-0.235754	0.221521	0.223396	-0.679333	0.75298	0.693886	0.632892	0.214121	-0.455896	0.282297	0.0308171	-0.657793	-0.454274	-0.0862317	0.798324	-0.692294
PCDH15	ENSG00000150275	grey	-0.767101	0.298028	0.0885125	0.792979	0.273766	-0.052155	-0.171541	-0.455377	0.774231	0.342728	0.598791	0.572855	-0.681191	-0.200354	0.223929	-0.445179	-0.699063	-0.529091	0.702461	-0.400552
CWC15	ENSG00000150316	pink	0.560109	0.305296	-0.564039	-0.750382	-0.68719	0.173524	0.77839	-0.0141835	-0.398193	0.0438317	-0.127057	-0.820314	0.901343	0.609226	-0.214183	0.266185	0.616957	0.823531	-0.276966	-0.102705
FCGR1A	ENSG00000150337	lightcyan	-0.40826	0.613549	-0.336567	0.265234	-0.351062	0.29383	0.421906	-0.524138	0.544496	0.561118	0.691093	-0.024756	-0.0702231	0.434367	0.0492226	-0.201924	-0.149661	0.205851	0.607303	-0.604819
ARID5B	ENSG00000150347	grey	-0.804893	0.474522	-0.0818898	0.723946	0.0209609	0.054017	-0.00794047	-0.580196	0.803108	0.520482	0.654026	0.423009	-0.616175	-0.00431516	0.117301	-0.616703	-0.629555	-0.368336	0.779206	-0.563253
KLHL1	ENSG00000150361	yellow	0.741754	-0.844182	0.419524	-0.473108	0.455869	-0.411284	-0.468324	0.783241	-0.820767	-0.831664	-0.830124	-0.0682073	0.29417	-0.530086	-0.0324757	0.568658	0.330679	-0.140236	-0.881806	0.909615
CDH8	ENSG00000150394	grey	-0.636678	0.4076	-0.154826	0.522326	0.0118996	-0.0345137	0.0618172	-0.515715	0.608675	0.385592	0.46694	0.264089	-0.4356	0.00433784	0.0665542	-0.534584	-0.517613	-0.272398	0.596786	-0.409193
DCUN1D2	ENSG00000150401	magenta	-0.638902	-0.0633437	0.557646	0.866362	0.554585	0.0541612	-0.539502	-0.0784779	0.603935	0.152025	0.391137	0.873068	-0.820171	-0.411142	0.280342	-0.249571	-0.597708	-0.677849	0.467544	-0.155288
TMCO3	ENSG00000150403	greenyellow	0.479876	-0.576617	0.698018	-0.0537275	0.350894	0.312205	-0.455607	0.785184	-0.357886	-0.320073	-0.311296	0.311447	0.0468466	-0.168775	0.188293	0.584931	0.487859	0.035918	-0.479932	0.457584
TMEM218	ENSG00000150433	grey	0.810675	-0.484181	0.153822	-0.634196	0.0908237	-0.0518618	0.0034381	0.619301	-0.691793	-0.574329	-0.463898	-0.322919	0.632004	-0.0510177	-0.0185069	0.804106	0.599397	0.320301	-0.726335	0.543387
TIRAP	ENSG00000150455	grey	0.235739	-0.210591	0.452585	0.0998408	0.183345	0.358214	-0.216444	0.48484	-0.0659816	0.0134909	-0.188255	0.265962	-0.00917043	0.0657523	0.324331	0.125355	0.399863	0.143931	-0.17419	0.217376
N6AMT2	ENSG00000150456	grey	0.136181	-0.251896	0.547223	0.219237	0.273807	0.324589	-0.284016	0.454675	0.0185358	-0.047757	-0.0220859	0.388146	-0.0947642	-0.10087	0.273159	0.234582	0.207971	-0.0503274	-0.100358	0.168124
LATS2	ENSG00000150457	grey	-0.32186	0.154469	0.217153	0.444867	0.0776266	0.379194	-0.109575	-0.0997837	0.498686	0.314095	0.666846	0.393543	-0.338772	0.0901211	0.271226	0.174907	-0.127123	-0.0954763	0.434213	-0.33616
SAP18	ENSG00000150459	green	-0.175755	0.866012	-0.76138	-0.1773	-0.812021	0.33955	0.914861	-0.652235	0.331292	0.642271	0.549533	-0.54463	0.412006	0.809373	-0.170495	-0.24538	0.13156	0.661061	0.483378	-0.73666
LPHN3	ENSG00000150471	yellow	0.452235	-0.657094	0.267625	-0.296503	0.515124	-0.585497	-0.382783	0.490836	-0.591463	-0.739834	-0.727268	-0.0185785	0.151359	-0.583788	-0.0429603	0.212384	0.0214308	-0.299937	-0.656724	0.810194
KIAA1328	ENSG00000150477	darkgreen	0.151993	-0.827693	0.750927	0.226036	0.928681	-0.460455	-0.833961	0.579448	-0.270051	-0.721529	-0.403758	0.586342	-0.36467	-0.882601	0.129761	0.366097	-0.271267	-0.729313	-0.429812	0.745291
FAM124A	ENSG00000150510	yellow	0.435368	-0.429915	0.199472	-0.323886	0.216368	-0.183588	-0.192438	0.403111	-0.511999	-0.41526	-0.527402	-0.0949367	0.220489	-0.204834	-0.122289	0.198115	0.251158	0.0162497	-0.509062	0.499942
CTAGE5	ENSG00000150527	darkgreen	-0.311412	-0.366363	0.517645	0.525574	0.784405	-0.382464	-0.591808	0.0980608	0.165176	-0.297284	-0.0691668	0.667589	-0.570282	-0.640298	0.155399	-0.053215	-0.544806	-0.717971	0.0388521	0.325781
HNMT	ENSG00000150540	grey	-0.482391	0.539656	-0.312526	0.360541	-0.203029	0.0428461	0.288751	-0.549138	0.505321	0.482227	0.517675	0.0420798	-0.199522	0.222332	-0.0627236	-0.444828	-0.350716	-0.0137145	0.580558	-0.45323
LYPD1	ENSG00000150551	grey	0.16665	0.0272967	-0.0363605	-0.140499	-0.123975	0.187317	0.113304	0.109964	-0.0212896	0.0327599	0.0891964	-0.118492	0.190806	0.178786	0.122343	0.224764	0.267628	0.230367	-0.0498298	-0.00260606
LYPD6B	ENSG00000150556	grey	0.0812408	-0.547078	0.495896	0.199897	0.630004	-0.385455	-0.596914	0.387293	-0.1974	-0.432148	-0.416066	0.40552	-0.297912	-0.602832	0.116276	-0.000139829	-0.195985	-0.506965	-0.290732	0.59651
PDCD4	ENSG00000150593	grey	0.222729	0.126065	-0.267744	-0.325866	-0.199447	-0.00014327	0.382152	-0.0912189	-0.12023	-0.0836698	0.162808	-0.339655	0.423945	0.19359	-0.0862438	0.421067	0.143704	0.283224	-0.0705087	-0.0961685
ADRA2A	ENSG00000150594	black	0.802163	-0.574837	0.227165	-0.622091	0.102802	-0.0879391	-0.167608	0.694264	-0.802756	-0.532463	-0.736403	-0.288237	0.491407	-0.0922363	-0.0632686	0.512004	0.626915	0.271264	-0.803648	0.707701
GPM6A	ENSG00000150625	grey	0.445332	0.0213605	-0.508207	-0.695431	-0.369786	-0.309509	0.413352	-0.0342933	-0.532152	-0.225539	-0.402791	-0.721943	0.621823	0.154488	-0.332	0.0512137	0.263736	0.36549	-0.392413	0.246283
WDR17	ENSG00000150627	grey	-0.671993	0.619719	-0.52203	0.326635	-0.215719	-0.198456	0.376749	-0.812655	0.565395	0.410148	0.479358	-0.0434999	-0.253169	0.118463	-0.109295	-0.596032	-0.63234	-0.170229	0.645287	-0.568624
VEGFC	ENSG00000150630	grey	-0.409682	-0.0156515	0.198908	0.48287	0.316344	-0.0970342	-0.28246	-0.138452	0.447582	0.0275384	0.423266	0.431245	-0.464406	-0.322096	0.187249	-0.0792338	-0.472636	-0.480277	0.350641	-0.113927
CCDC102B	ENSG00000150636	grey	-0.476573	0.328539	-0.211105	0.335861	0.0363688	-0.121998	0.140562	-0.488572	0.468641	0.211805	0.463028	0.121594	-0.247014	-0.0319859	0.0180991	-0.274557	-0.484453	-0.229425	0.477712	-0.325905
CD226	ENSG00000150637	grey	-0.566933	0.256337	0.0361331	0.536598	0.19683	-0.00026175	-0.0460757	-0.394973	0.59868	0.25317	0.4899	0.392233	-0.449874	-0.0690071	0.285611	-0.277831	-0.494545	-0.308326	0.528693	-0.313051
CNDP1	ENSG00000150656	grey	-0.621482	0.654935	-0.305025	0.424107	-0.252096	0.196319	0.367456	-0.649301	0.648345	0.600987	0.554168	0.105029	-0.26105	0.340047	0.0510145	-0.584042	-0.368164	0.0381715	0.686924	-0.642315
FSIP1	ENSG00000150667	darkgreen	-0.201238	-0.337842	0.364884	0.396721	0.672609	-0.497314	-0.469088	0.0797861	0.0658892	-0.346533	-0.215008	0.486432	-0.420273	-0.61968	0.171229	-0.106481	-0.510693	-0.635631	-0.0386081	0.352759
DLG2	ENSG00000150672	grey	0.017476	-0.523992	0.31133	0.100645	0.627534	-0.616117	-0.546978	0.207417	-0.294515	-0.511474	-0.514983	0.273311	-0.289141	-0.672177	-0.159855	-0.124279	-0.35703	-0.582637	-0.317415	0.61527
RGS18	ENSG00000150681	lightcyan	-0.613957	0.767767	-0.502526	0.333864	-0.457569	0.2548	0.485794	-0.7672	0.704385	0.688537	0.796468	-0.0606238	-0.178825	0.467822	0.0236359	-0.444697	-0.323399	0.14789	0.783156	-0.801696
PRSS23	ENSG00000150687	grey	0.678259	-0.482522	0.129927	-0.571466	0.0593155	-0.162361	-0.0882022	0.56748	-0.671371	-0.514595	-0.639544	-0.312089	0.473646	-0.144205	-0.02894	0.363033	0.472058	0.186773	-0.700666	0.609218
MTMR12	ENSG00000150712	magenta	-0.53396	-0.0311339	0.442794	0.686693	0.420503	0.0721682	-0.462156	-0.0829005	0.433794	0.195201	0.255167	0.696011	-0.71235	-0.260409	0.0692494	-0.272166	-0.449241	-0.500145	0.375226	-0.105366
PPP1R1C	ENSG00000150722	grey	-0.757315	0.416632	0.015442	0.757043	0.107898	0.116052	-0.0610217	-0.503582	0.833939	0.49076	0.751523	0.498524	-0.625696	-0.00338969	0.280069	-0.381514	-0.58091	-0.355174	0.77412	-0.529575
CCT5	ENSG00000150753	pink	0.596058	0.280799	-0.552974	-0.765326	-0.667338	0.157964	0.75972	0.0204584	-0.423103	0.0290621	-0.178812	-0.821598	0.910187	0.626656	-0.10773	0.298957	0.664572	0.85384	-0.313991	-0.0625321
FAM173B	ENSG00000150756	grey	-0.254916	-0.0659119	0.323239	0.415122	0.363726	0.0102187	-0.213171	-0.00202805	0.311738	-0.0503592	0.292857	0.458513	-0.309692	-0.248436	0.243809	0.159664	-0.31638	-0.342883	0.207748	-0.0733429
DOCK1	ENSG00000150760	lightcyan	-0.751363	0.551118	-0.0678034	0.687883	-0.0783565	0.334923	0.0946589	-0.575174	0.866277	0.629292	0.934502	0.404306	-0.529558	0.201796	0.163368	-0.286876	-0.469008	-0.175932	0.855404	-0.716529
DIXDC1	ENSG00000150764	grey	0.135356	0.337789	-0.362412	-0.264398	-0.513237	0.223548	0.457696	-0.146758	-0.0673734	0.269181	0.0884914	-0.413953	0.366339	0.428181	-0.195731	-0.0970175	0.271115	0.452821	0.0654962	-0.243451
DLAT	ENSG00000150768	green	-0.281163	0.904091	-0.830313	-0.119745	-0.778799	0.209332	0.916563	-0.749459	0.391316	0.637463	0.515604	-0.540416	0.347747	0.738969	-0.123504	-0.396639	-0.00544171	0.562232	0.536094	-0.731261
PIH1D2	ENSG00000150773	grey	-0.14523	0.233033	0.0123442	0.215899	-0.0530221	0.238592	0.171213	-0.0971416	0.343295	0.205812	0.37079	0.129666	-0.0119656	0.154473	0.283409	0.0696776	-0.0237088	0.0744372	0.267176	-0.27371
C11ORF57	ENSG00000150776	pink	0.830692	-0.0513581	-0.37097	-0.912219	-0.464873	0.00889072	0.54138	0.303145	-0.726438	-0.272448	-0.498217	-0.81285	0.967069	0.390167	-0.215123	0.433895	0.749025	0.745452	-0.630797	0.286756
TIMM8B	ENSG00000150779	pink	0.560192	0.321576	-0.560404	-0.749025	-0.699444	0.217526	0.773113	-0.0140549	-0.404108	0.0935554	-0.149805	-0.810337	0.882833	0.679028	-0.21697	0.247142	0.672615	0.877339	-0.276615	-0.112565
IL18	ENSG00000150782	lightcyan	-0.725041	0.708013	-0.263901	0.576351	-0.289386	0.359242	0.293121	-0.668825	0.85384	0.750182	0.882243	0.209887	-0.394523	0.383633	0.175032	-0.47912	-0.373137	0.00985358	0.877395	-0.774137
PTS	ENSG00000150787	grey	-0.248386	0.401226	-0.15185	0.221801	-0.164745	0.189766	0.345766	-0.302593	0.435945	0.286863	0.504046	0.0489388	0.0285603	0.239815	0.247498	-0.000287436	-0.13217	0.116558	0.391922	-0.414952
PIP4K2A	ENSG00000150867	grey	-0.76021	0.618261	-0.291459	0.531516	-0.175486	0.107217	0.231908	-0.715673	0.723436	0.598293	0.638928	0.191665	-0.430141	0.194033	-0.0424619	-0.679235	-0.535379	-0.159592	0.772073	-0.649044
C2ORF50	ENSG00000150873	grey	-0.751675	0.616923	-0.0989846	0.691751	-0.101053	0.337094	0.159611	-0.574503	0.827796	0.699034	0.701757	0.383979	-0.5061	0.288552	0.185469	-0.511947	-0.406178	-0.0919818	0.820762	-0.689888
FREM2	ENSG00000150893	grey	-0.59815	0.531806	-0.172866	0.530991	-0.119333	0.206411	0.192425	-0.531802	0.716609	0.524977	0.714506	0.245205	-0.35171	0.216311	0.176377	-0.298159	-0.384388	-0.0836383	0.70508	-0.614786
FOXO1	ENSG00000150907	grey	-0.808835	0.530355	-0.0815855	0.730746	-0.0230202	0.178985	0.0507441	-0.600815	0.877048	0.582847	0.841112	0.426999	-0.588806	0.0875565	0.158577	-0.486134	-0.584868	-0.293807	0.852337	-0.654964
CRIM1	ENSG00000150938	grey	0.00228894	-0.30451	0.310239	0.178046	0.414172	-0.212152	-0.36512	0.209051	-0.0310767	-0.253963	-0.11282	0.290657	-0.212668	-0.378783	0.0763189	0.0765224	-0.163951	-0.345645	-0.119645	0.30649
SEC24D	ENSG00000150961	grey	-0.592919	0.458569	-0.176331	0.450082	-0.123014	0.146039	0.137907	-0.535327	0.608477	0.4673	0.594189	0.205943	-0.373702	0.152552	0.0582404	-0.346249	-0.418795	-0.140909	0.631172	-0.551101
ABCB9	ENSG00000150967	grey	0.0474689	-0.110531	0.522328	0.257175	0.0164742	0.672624	-0.275411	0.418038	0.0898086	0.277838	-0.000926438	0.379489	-0.202468	0.180312	0.283189	0.0138126	0.397843	0.139513	0.0165866	-0.0301441
RILPL2	ENSG00000150977	turquoise	-0.823997	0.769488	-0.287674	0.634042	-0.361785	0.430682	0.271777	-0.733243	0.896456	0.862116	0.889502	0.233713	-0.491635	0.431618	0.0763533	-0.589747	-0.398572	0.000958544	0.947464	-0.887004
DHX37	ENSG00000150990	salmon	0.580858	-0.332388	0.363037	-0.324753	-0.103593	0.534276	-0.148203	0.669077	-0.450055	-0.055438	-0.390711	-0.0693088	0.293335	0.231775	0.0679702	0.363984	0.794666	0.437638	-0.46942	0.295458
UBC	ENSG00000150991	purple	0.0840981	0.695985	-0.647728	-0.329253	-0.85195	0.461692	0.81217	-0.360506	0.101445	0.597177	0.242027	-0.611155	0.513038	0.875595	-0.083662	-0.218876	0.457819	0.824433	0.241685	-0.54753
ITPR1	ENSG00000150995	grey	-0.387038	0.359351	-0.249489	0.209381	-0.164713	-0.0408366	0.159528	-0.415767	0.262807	0.34683	0.128095	-0.00327157	-0.201961	0.138072	-0.185235	-0.592002	-0.268396	-0.0358038	0.347947	-0.243772
SLC7A11	ENSG00000151012	lightcyan	-0.664628	0.629081	-0.347196	0.444253	-0.285803	0.165385	0.273247	-0.668656	0.698412	0.611263	0.77792	0.0904664	-0.333611	0.256024	-0.108523	-0.516998	-0.433588	-0.0710967	0.762518	-0.646842
CCRN4L	ENSG00000151014	grey	-0.339768	0.12813	0.3487	0.538103	0.126068	0.394198	-0.184771	0.0194829	0.466565	0.349899	0.306529	0.517186	-0.408761	0.0831856	0.399487	-0.153222	-0.0678736	-0.106906	0.358222	-0.262748
ENKUR	ENSG00000151023	grey	-0.708925	0.684351	-0.30113	0.541286	-0.257782	0.238437	0.311085	-0.68774	0.80075	0.648845	0.841773	0.180591	-0.353785	0.296749	0.105612	-0.369886	-0.451709	-0.0571962	0.825182	-0.757439
GPR158	ENSG00000151025	turquoise	-0.897894	0.641036	-0.276113	0.687399	-0.0668808	0.0148855	0.149758	-0.789283	0.847166	0.614635	0.710226	0.313032	-0.589886	0.118768	0.018279	-0.702285	-0.695534	-0.294107	0.873903	-0.656261
DCP1B	ENSG00000151065	grey	0.278099	-0.559413	0.459378	-0.0115903	0.602677	-0.330245	-0.394684	0.438542	-0.286269	-0.595353	-0.28939	0.265001	0.00816593	-0.535699	0.140298	0.490443	-0.0707533	-0.352897	-0.400906	0.546335
CACNA1C	ENSG00000151067	magenta	-0.320816	-0.432127	0.723736	0.686769	0.7966	-0.183145	-0.768716	0.254453	0.217421	-0.196476	-0.0764854	0.852386	-0.723364	-0.646301	0.23133	-0.121388	-0.455556	-0.741081	0.069347	0.311637
THRB	ENSG00000151090	grey	-0.487662	0.362758	-0.253157	0.309634	-0.105577	-0.120974	0.0811566	-0.476411	0.348309	0.348564	0.222237	0.0629223	-0.31474	0.0392015	-0.236659	-0.650997	-0.408455	-0.178926	0.431852	-0.264985
NGLY1	ENSG00000151092	grey	0.0934358	-0.0291369	-0.166318	-0.159058	0.104725	-0.382289	0.178248	-0.0792293	-0.06676	-0.311279	0.00461463	-0.170217	0.239441	-0.203617	0.0205809	0.171027	-0.191811	-0.102225	-0.100498	0.155571
OXSM	ENSG00000151093	pink	0.631456	0.144626	-0.451284	-0.75496	-0.522907	0.061092	0.645899	0.110909	-0.496904	-0.10231	-0.311435	-0.759139	0.875583	0.472008	-0.139243	0.27332	0.616897	0.734786	-0.407736	0.0930429
UEVLD	ENSG00000151116	grey	-0.170251	0.524588	-0.332064	0.0692286	-0.386682	0.280243	0.50483	-0.3486	0.349584	0.41683	0.480239	-0.177212	0.177306	0.42047	0.0133201	-0.144847	0.0180021	0.312252	0.385119	-0.460121
TMEM86A	ENSG00000151117	grey	-0.180328	0.602449	-0.27996	0.0818067	-0.54797	0.649566	0.467576	-0.282924	0.360964	0.702217	0.399838	-0.1448	0.0965367	0.723438	0.0271988	-0.305369	0.318132	0.551873	0.428382	-0.559053
C12ORF45	ENSG00000151131	grey	0.52081	-0.355871	0.0637628	-0.419203	0.214584	-0.318467	-0.0235796	0.359094	-0.540427	-0.478795	-0.561364	-0.205138	0.380621	-0.131481	-0.000347608	0.377172	0.275479	0.123274	-0.559476	0.524626
TMEM263	ENSG00000151135	blue	-0.221701	0.733724	-0.714971	-0.110301	-0.64185	0.103153	0.766236	-0.639226	0.330033	0.472467	0.526332	-0.467528	0.314159	0.545203	-0.140743	-0.213569	-0.0682148	0.405617	0.458339	-0.616642
BTBD11	ENSG00000151136	grey	-0.813499	0.567872	-0.0882687	0.747947	-0.0410663	0.238535	0.0917514	-0.605307	0.922437	0.6192	0.820134	0.433995	-0.574094	0.154016	0.323674	-0.465203	-0.539715	-0.234204	0.871105	-0.702019
UBE3B	ENSG00000151148	grey	-0.539418	0.391205	0.176317	0.621232	-0.0778076	0.578135	-0.0423046	-0.242664	0.666289	0.633692	0.644571	0.473289	-0.488225	0.277265	0.194264	-0.261557	-0.132557	-0.0299939	0.645571	-0.568723
ANK3	ENSG00000151150	grey	0.090937	-0.560597	0.406718	0.0969617	0.635253	-0.558956	-0.534658	0.339108	-0.27398	-0.560489	-0.551276	0.315817	-0.227041	-0.681985	0.0610667	-0.0742432	-0.271935	-0.548617	-0.371673	0.62171
IPMK	ENSG00000151151	grey	0.683038	-0.561721	0.0981406	-0.589754	0.177558	-0.403482	-0.110612	0.526729	-0.717979	-0.707593	-0.598079	-0.318241	0.501934	-0.354226	-0.092334	0.553097	0.285729	-0.000211384	-0.733882	0.655868
RAD9B	ENSG00000151164	grey	-0.225832	0.198717	0.191314	0.400337	0.0183553	0.332152	0.0316329	-0.0400647	0.436463	0.28984	0.405529	0.316385	-0.17774	0.116164	0.394892	-0.0319608	-0.0590633	-0.00945051	0.35138	-0.274944
PLBD2	ENSG00000151176	cyan	-0.692174	0.19689	0.42435	0.876713	0.251478	0.399044	-0.360518	-0.185958	0.727354	0.512797	0.551049	0.78539	-0.79783	-0.0254952	0.276958	-0.35278	-0.382679	-0.371786	0.645238	-0.422793
DLG5	ENSG00000151208	greenyellow	0.434861	-0.799652	0.854747	0.045788	0.599353	0.118195	-0.739327	0.877459	-0.37006	-0.506537	-0.397353	0.481715	-0.140966	-0.474172	0.268485	0.606798	0.31706	-0.265781	-0.534142	0.632892
SLC2A13	ENSG00000151229	grey	-0.706338	0.503678	-0.285743	0.520152	-0.0530164	-0.165702	0.132284	-0.649869	0.594541	0.444148	0.373616	0.186858	-0.447828	0.0187227	-0.0563616	-0.784941	-0.618863	-0.285602	0.633855	-0.425556
GXYLT1	ENSG00000151233	grey	0.122486	-0.302534	0.223037	-0.0217504	0.333177	-0.229372	-0.207434	0.195371	-0.0876963	-0.39098	0.0872387	0.143689	0.0044144	-0.351755	0.0660136	0.507337	-0.134642	-0.261394	-0.167283	0.227444
TWF1	ENSG00000151239	pink	0.575492	0.183067	-0.605819	-0.80121	-0.554839	-0.130956	0.70818	-0.0383572	-0.497087	-0.155298	-0.256507	-0.858348	0.903209	0.381203	-0.23276	0.23861	0.450796	0.633808	-0.369645	0.0744102
DIP2C	ENSG00000151240	darkgreen	0.162316	-0.802816	0.901698	0.307668	0.884271	-0.196609	-0.858834	0.685681	-0.228472	-0.574179	-0.400651	0.70495	-0.402633	-0.742119	0.212429	0.334172	-0.104222	-0.611847	-0.403771	0.687331
EIF4E	ENSG00000151247	green	-0.150455	0.684891	-0.662918	-0.195899	-0.662108	0.155115	0.747862	-0.526068	0.192681	0.483121	0.215442	-0.503518	0.344042	0.610579	-0.117431	-0.407954	0.0855148	0.504385	0.311467	-0.518298
MAGI1	ENSG00000151276	grey	-0.738938	0.198056	0.223642	0.805734	0.367844	0.025258	-0.276384	-0.376435	0.744026	0.288821	0.632527	0.673148	-0.730898	-0.215457	0.260481	-0.231641	-0.657524	-0.538826	0.652225	-0.381927
TEX30	ENSG00000151287	grey	0.17474	0.436493	-0.525436	-0.365241	-0.494558	0.108881	0.704685	-0.279708	0.00907485	0.145455	0.303035	-0.524493	0.579503	0.475703	-0.0247777	0.284806	0.212623	0.525144	0.083	-0.317282
CSNK1G3	ENSG00000151292	pink	0.642612	-0.288944	-0.234212	-0.696177	0.014528	-0.532558	0.252946	0.22616	-0.650431	-0.644726	-0.454949	-0.546756	0.702062	-0.183619	-0.173603	0.535655	0.19125	0.154589	-0.616305	0.503687
SRFBP1	ENSG00000151304	grey	0.19077	0.176652	-0.45041	-0.417178	-0.180148	-0.320967	0.451167	-0.221423	-0.249232	-0.140768	-0.101567	-0.471397	0.458922	0.139584	-0.320108	0.110637	0.0169281	0.234199	-0.146445	0.0459557
AKAP6	ENSG00000151320	grey	-0.687631	0.246382	0.0317365	0.66168	0.253189	-0.1861	-0.159007	-0.438385	0.625527	0.246593	0.451996	0.466334	-0.613857	-0.247943	0.0567489	-0.501514	-0.695112	-0.525565	0.582379	-0.298683
NPAS3	ENSG00000151322	grey	-0.536705	0.100173	0.134957	0.585236	0.347623	-0.130423	-0.230592	-0.28518	0.545726	0.104701	0.517218	0.476245	-0.531493	-0.289818	0.113901	-0.135962	-0.583335	-0.506038	0.470133	-0.211067
FAM177A1	ENSG00000151327	grey	0.27184	0.228369	-0.16701	-0.263602	-0.418956	0.32725	0.420232	0.0885203	-0.0899312	0.195022	-0.0163889	-0.320748	0.443408	0.428839	0.079959	0.0218714	0.445968	0.514261	-0.0603638	-0.163686
MBIP	ENSG00000151332	pink	0.561647	-0.0551782	-0.403139	-0.712914	-0.249124	-0.349071	0.45205	0.073924	-0.537964	-0.406027	-0.31599	-0.66041	0.756827	0.0581648	-0.223553	0.387036	0.264156	0.333435	-0.463824	0.256102
MIPOL1	ENSG00000151338	grey	-0.362476	-0.339597	0.366145	0.475831	0.708136	-0.52178	-0.562235	-0.0167692	0.166653	-0.337943	-0.0182872	0.552729	-0.576904	-0.723784	0.0411889	-0.100746	-0.684165	-0.805126	0.0765655	0.289998
EXT2	ENSG00000151348	yellow	0.591786	-0.761111	0.424108	-0.333882	0.552476	-0.388666	-0.45687	0.669806	-0.639557	-0.779403	-0.633404	0.0461256	0.192515	-0.528089	0.0370656	0.603675	0.209493	-0.203289	-0.731441	0.820297
TMEM18	ENSG00000151353	tan	0.426886	0.313604	-0.357284	-0.472898	-0.538818	0.362983	0.62791	0.027494	-0.164514	0.174718	0.0864741	-0.532921	0.680533	0.633235	0.0445794	0.356294	0.605126	0.764517	-0.109343	-0.205235
ME3	ENSG00000151376	yellow	0.552868	-0.850828	0.576979	-0.234095	0.628762	-0.38119	-0.617779	0.764684	-0.657586	-0.767248	-0.777126	0.177503	0.0543558	-0.61607	0.0299268	0.41421	0.192173	-0.301816	-0.761798	0.906309
ADAMTS12	ENSG00000151388	grey	-0.516433	0.314708	0.0369596	0.537097	0.0387315	0.202969	-0.0189609	-0.320719	0.676376	0.378775	0.732336	0.36522	-0.412147	0.0599615	0.307395	-0.121194	-0.340245	-0.190238	0.598747	-0.42537
NUBPL	ENSG00000151413	darkgreen	-0.0343785	-0.685487	0.643288	0.34033	0.915599	-0.518376	-0.767514	0.37288	-0.0992041	-0.619699	-0.28408	0.611896	-0.465795	-0.857165	0.187997	0.211488	-0.440604	-0.782725	-0.262576	0.611343
NEK7	ENSG00000151414	lightcyan	-0.6891	0.635818	-0.29904	0.503834	-0.203272	0.197326	0.295817	-0.691814	0.78303	0.570603	0.908625	0.170813	-0.337628	0.243696	0.0395289	-0.278591	-0.484886	-0.094322	0.808447	-0.734444
FER	ENSG00000151422	yellow	0.593893	-0.825949	0.344961	-0.396506	0.603988	-0.676687	-0.457993	0.607906	-0.73248	-0.943832	-0.736801	-0.0317221	0.225978	-0.724046	-0.0693311	0.537014	0.022828	-0.366179	-0.802404	0.915592
VIPAS39	ENSG00000151445	black	0.856932	-0.364875	0.0861143	-0.698149	-0.184888	0.14998	0.118344	0.644371	-0.707046	-0.377007	-0.542486	-0.449399	0.71362	0.155542	0.0506685	0.589081	0.786872	0.524477	-0.704052	0.454691
ANKRD50	ENSG00000151458	black	0.875784	-0.556177	0.0409091	-0.773292	0.0724868	-0.35594	-0.0168698	0.617388	-0.89102	-0.706453	-0.771259	-0.469439	0.678445	-0.1899	-0.171423	0.570772	0.525223	0.23856	-0.876812	0.746958
UPF2	ENSG00000151461	grey	0.0127645	0.289449	-0.187816	-0.123345	-0.364343	0.322681	0.353317	-0.120958	0.0743968	0.229548	0.288279	-0.208547	0.231246	0.332157	-0.1593	0.10107	0.160134	0.31118	0.13365	-0.312392
CDC123	ENSG00000151465	pink	0.510069	0.346099	-0.522235	-0.686408	-0.73245	0.33698	0.753308	-0.00126606	-0.32068	0.171689	-0.0840868	-0.771012	0.835006	0.711904	-0.0766034	0.209392	0.69489	0.885841	-0.216484	-0.172115
SCLT1	ENSG00000151466	grey	0.0931135	-0.690241	0.630612	0.203552	0.756586	-0.310555	-0.722167	0.454633	-0.177618	-0.578996	-0.161769	0.508431	-0.343089	-0.729679	0.0689822	0.495883	-0.2483	-0.631482	-0.298873	0.529966
CCDC3	ENSG00000151468	cyan	-0.663995	0.0647639	0.415165	0.865119	0.438478	0.0571543	-0.443079	-0.166252	0.641817	0.280896	0.402698	0.777083	-0.799345	-0.291677	0.246604	-0.406548	-0.564572	-0.576726	0.54118	-0.197824
C4ORF33	ENSG00000151470	grey	-0.164198	0.544255	-0.613418	-0.152797	-0.427855	-0.0872232	0.64257	-0.548324	0.221448	0.241716	0.355341	-0.420288	0.297781	0.329656	-0.119049	-0.176198	-0.154505	0.25225	0.303722	-0.389868
FRMD4A	ENSG00000151474	darkgreen	-0.0786295	-0.654002	0.749882	0.459128	0.883944	-0.364225	-0.840283	0.426974	-0.0630624	-0.463064	-0.296752	0.726523	-0.568294	-0.786252	0.137453	0.0841243	-0.372825	-0.756081	-0.199506	0.590495
PTPRO	ENSG00000151490	yellow	0.759358	-0.771117	0.305867	-0.564295	0.374677	-0.445838	-0.342655	0.725334	-0.847126	-0.823103	-0.868898	-0.184745	0.395932	-0.465887	-0.0479157	0.499419	0.353103	-0.0612381	-0.899707	0.906884
EPS8	ENSG00000151491	yellow	0.676172	-0.75664	0.328724	-0.471758	0.411828	-0.454236	-0.383136	0.670122	-0.780834	-0.777967	-0.791724	-0.120073	0.305034	-0.505946	-0.0939411	0.421007	0.259379	-0.139884	-0.823147	0.879421
ACAD8	ENSG00000151498	tan	0.291301	0.448016	-0.441984	-0.464827	-0.764181	0.58659	0.636706	-0.0751008	-0.147521	0.442193	0.0744558	-0.58772	0.571009	0.809471	-0.245992	0.0223241	0.676551	0.852097	0.00181053	-0.348019
THYN1	ENSG00000151500	green	-0.00182708	0.770366	-0.74486	-0.330968	-0.867002	0.406925	0.899703	-0.512967	0.163242	0.58075	0.403807	-0.648361	0.527088	0.852522	-0.156838	-0.135777	0.316412	0.777069	0.325866	-0.638402
VPS26B	ENSG00000151502	tan	0.382396	0.267812	-0.301933	-0.482143	-0.649051	0.509215	0.454153	0.104031	-0.262766	0.338639	-0.176796	-0.518431	0.512281	0.709243	-0.100416	0.00240105	0.745089	0.792828	-0.158852	-0.162646
NCAPD3	ENSG00000151503	grey	0.151123	-0.157882	0.2717	0.0107555	0.141852	0.229763	-0.105446	0.234392	-0.00481769	-0.116878	0.234976	0.166529	0.0453897	-0.0125909	0.153728	0.642367	0.155409	0.0395717	-0.0685557	0.0205455
VTI1A	ENSG00000151532	darkgreen	-0.179684	-0.607207	0.600398	0.429923	0.931243	-0.568658	-0.764767	0.236458	-0.00619664	-0.550829	-0.212795	0.663785	-0.566346	-0.8626	0.129843	0.0860626	-0.573253	-0.852799	-0.14625	0.551252
QDPR	ENSG00000151552	grey60	-0.626797	0.787653	-0.468478	0.329653	-0.506949	0.35325	0.474089	-0.72848	0.651531	0.781742	0.63167	-0.0605745	-0.208684	0.540193	-0.0723733	-0.668047	-0.237135	0.207295	0.753516	-0.788566
FAM160B1	ENSG00000151553	pink	0.602537	0.170437	-0.524341	-0.755677	-0.521252	-0.0802955	0.673809	0.0498771	-0.48267	-0.126238	-0.330598	-0.795144	0.882864	0.409415	-0.102455	0.192762	0.522641	0.66702	-0.387634	0.12468
ANO4	ENSG00000151572	grey	0.194419	-0.546249	0.36112	-0.020601	0.528511	-0.463544	-0.467831	0.371775	-0.357578	-0.519663	-0.537394	0.199188	-0.111001	-0.570374	-0.0292645	-0.0241042	-0.12671	-0.408292	-0.414294	0.651037
TEX9	ENSG00000151575	royalblue	0.483047	-0.68275	0.515242	-0.166841	0.577694	-0.216962	-0.425116	0.633213	-0.412307	-0.691973	-0.319203	0.193556	0.131356	-0.50099	0.198055	0.778929	0.145727	-0.235979	-0.558388	0.627896
QTRTD1	ENSG00000151576	grey	0.225132	-0.0103027	0.033583	-0.151341	-0.0186371	0.132645	0.161843	0.141941	-0.0530886	-0.107393	0.152625	-0.0782471	0.283769	0.0966196	0.111218	0.476445	0.203542	0.194451	-0.0929921	0.0090572
MMAA	ENSG00000151611	grey	0.653833	-0.184306	-0.240671	-0.708885	-0.138025	-0.308118	0.309682	0.254208	-0.628298	-0.447364	-0.509537	-0.5685	0.713287	0.0672586	-0.0525898	0.424157	0.409763	0.37871	-0.58596	0.4082
ZNF827	ENSG00000151612	grey	-0.328272	-0.328866	0.492381	0.527183	0.6404	-0.241571	-0.607301	0.10851	0.263652	-0.203514	0.0742494	0.645557	-0.608204	-0.573211	0.264971	-0.0366994	-0.474474	-0.668932	0.116133	0.216046
POU4F2	ENSG00000151615	red	0.052778	-0.130201	0.282604	0.180743	0.268574	0.0652704	-0.121522	0.205749	0.136539	-0.11378	0.0766007	0.268322	-0.0413984	-0.105038	0.49587	0.271511	0.030613	-0.0722559	-0.0127679	0.0735531
EDNRA	ENSG00000151617	grey	-0.228248	0.382659	-0.262574	0.103071	-0.280575	0.196948	0.285057	-0.329036	0.380799	0.335233	0.601948	-0.0775398	0.00409999	0.284081	0.0190317	-0.00434436	-0.0659895	0.145472	0.39404	-0.429654
NR3C2	ENSG00000151623	grey	-0.709958	0.410434	-0.0798097	0.646401	0.106778	-0.0746615	0.00664851	-0.536017	0.677658	0.410919	0.520731	0.374783	-0.531498	-0.0578375	0.0626512	-0.617477	-0.621734	-0.365787	0.664226	-0.389542
AKR1C2	ENSG00000151632	black	0.825245	-0.501794	0.139465	-0.644402	0.0292931	-0.128586	-0.036371	0.673684	-0.745718	-0.54761	-0.709271	-0.365466	0.60483	-0.0855353	0.0555587	0.472924	0.61939	0.305288	-0.782341	0.645848
DPYSL4	ENSG00000151640	grey	0.501147	-0.41102	0.531122	-0.140884	0.094958	0.541547	-0.300995	0.721893	-0.308412	-0.10463	-0.251475	0.154517	0.141511	0.106947	0.260907	0.528567	0.695225	0.277888	-0.398043	0.291248
ADAM8	ENSG00000151651	grey	0.0397458	-0.191079	0.579874	0.32491	0.23881	0.502724	-0.318684	0.418195	0.135294	0.101796	0.0932271	0.479596	-0.210528	5.13841e-05	0.296045	0.159405	0.245466	-0.0132347	0.01436	0.0535514
ITIH2	ENSG00000151655	grey	-0.411995	0.49881	-0.290084	0.238746	-0.355608	0.246537	0.270667	-0.446157	0.525493	0.510909	0.612007	-0.0201653	-0.160176	0.333675	0.0930386	-0.336567	-0.153986	0.112543	0.546916	-0.5414
KIN	ENSG00000151657	grey	0.606037	-0.60044	0.383828	-0.347494	0.365361	-0.214863	-0.231734	0.644469	-0.556122	-0.66603	-0.473999	-0.0191869	0.357687	-0.392154	0.0642241	0.606798	0.269786	-0.067652	-0.644704	0.64522
PIGF	ENSG00000151665	grey	0.293472	-0.322904	0.00847755	-0.252356	0.289306	-0.5222	-0.0427895	0.148588	-0.315784	-0.553474	-0.211476	-0.126687	0.252082	-0.407968	-0.0417386	0.349327	-0.133801	-0.209062	-0.341811	0.42428
ANKAR	ENSG00000151687	yellow	0.275204	-0.669092	0.556728	0.0318246	0.707152	-0.409511	-0.536608	0.512918	-0.349675	-0.651633	-0.426413	0.335434	-0.089653	-0.665786	0.0914173	0.342848	-0.127534	-0.470929	-0.460314	0.692713
INPP1	ENSG00000151689	blue	-0.654382	0.708603	-0.363599	0.450263	-0.345096	0.23352	0.362822	-0.671251	0.694379	0.703565	0.614273	0.0692117	-0.288399	0.366678	-0.00536115	-0.712989	-0.350217	0.0392319	0.760538	-0.672121
MFSD6	ENSG00000151690	grey	-0.618256	0.670065	-0.399331	0.364129	-0.261075	0.0548412	0.391411	-0.701452	0.576006	0.568482	0.458203	0.0318857	-0.238517	0.320133	-0.0492939	-0.648205	-0.407281	0.026064	0.653851	-0.586454
RNF144A	ENSG00000151692	magenta	-0.126483	-0.514901	0.655445	0.430018	0.72185	-0.147392	-0.717698	0.335747	0.053091	-0.306858	-0.0724058	0.659611	-0.524577	-0.595627	0.151567	0.138218	-0.275963	-0.614208	-0.0713801	0.383675
ASAP2	ENSG00000151693	brown	0.00345321	-0.603128	0.7839	0.367141	0.701925	-0.0300398	-0.747246	0.505872	-0.0172749	-0.373931	-0.0911186	0.684554	-0.459902	-0.566309	0.279991	0.412923	-0.136677	-0.533049	-0.187304	0.399506
ADAM17	ENSG00000151694	grey	-0.141251	-0.254029	0.511241	0.404257	0.442293	0.0859732	-0.395062	0.221461	0.233019	-0.138298	0.285034	0.534815	-0.335935	-0.366039	0.252399	0.309592	-0.223352	-0.411411	0.0938111	0.0745922
FLI1	ENSG00000151702	grey	-0.751994	0.509635	-0.0434578	0.687963	-0.0588403	0.288301	0.0391949	-0.535922	0.837458	0.606818	0.853593	0.413555	-0.557938	0.14941	0.140092	-0.401649	-0.474337	-0.216807	0.82362	-0.647967
TMEM45B	ENSG00000151715	grey	-0.532665	0.353645	0.0786324	0.592597	-0.0252524	0.308075	-0.00465728	-0.299297	0.688268	0.483156	0.603252	0.391667	-0.430068	0.120447	0.420484	-0.307789	-0.291572	-0.142785	0.615522	-0.472232
WWC2	ENSG00000151718	grey	-0.698777	0.102587	0.223058	0.749654	0.332987	-0.0402106	-0.385303	-0.312427	0.639779	0.241251	0.52691	0.621479	-0.760206	-0.316444	0.0953444	-0.34839	-0.654873	-0.61494	0.582234	-0.285475
CENPU	ENSG00000151725	royalblue	0.6842	-0.599824	0.407112	-0.390533	0.305243	-0.0172134	-0.238739	0.687967	-0.549438	-0.596847	-0.296652	-0.0264824	0.37718	-0.228965	0.125641	0.966632	0.445421	0.0902121	-0.634013	0.563282
ACSL1	ENSG00000151726	grey	-0.0328852	0.430893	-0.376209	-0.102249	-0.42068	0.197709	0.474803	-0.263294	0.144586	0.347947	0.163036	-0.303358	0.256255	0.433386	-0.045202	-0.329032	0.159572	0.391257	0.209883	-0.299124
SLC25A4	ENSG00000151729	blue	-0.454921	0.974618	-0.758322	0.0706316	-0.788777	0.373094	0.815703	-0.800923	0.552497	0.844633	0.598302	-0.387084	0.127234	0.811973	-0.0949225	-0.593312	-0.0280351	0.534394	0.698917	-0.864415
AMN1	ENSG00000151743	grey	-0.278052	0.667384	-0.521192	0.0158475	-0.588006	0.230287	0.609807	-0.520729	0.318839	0.557505	0.289211	-0.313536	0.150423	0.536003	-0.0545751	-0.501716	-0.0207553	0.374129	0.42855	-0.563945
BICD1	ENSG00000151746	yellow	0.300014	-0.773941	0.666586	0.0202758	0.747109	-0.335024	-0.668531	0.600328	-0.381849	-0.698615	-0.411064	0.413923	-0.161717	-0.676181	0.152468	0.578691	-0.0669802	-0.482791	-0.516672	0.700417
SAV1	ENSG00000151748	grey	0.421476	-0.104342	-0.0867292	-0.411801	-0.127742	-0.02984	0.189751	0.191783	-0.415996	-0.181553	-0.323502	-0.328982	0.441146	0.110367	-0.141125	0.203344	0.329806	0.292809	-0.35733	0.206925
CCDC122	ENSG00000151773	grey	-0.195459	-0.229535	0.231218	0.303185	0.488327	-0.41228	-0.337809	0.00780503	0.0963847	-0.25666	-0.112658	0.33973	-0.319293	-0.500124	0.102187	-0.188995	-0.438644	-0.523253	0.0219965	0.243825
SERP2	ENSG00000151778	grey	0.0223922	0.257963	-0.152534	-0.0625733	-0.251902	0.203672	0.270533	-0.0786931	-0.0106666	0.279963	-0.138741	-0.152733	0.14881	0.374862	-0.0753719	-0.317303	0.233854	0.348812	0.0417176	-0.11483
NBAS	ENSG00000151779	grey	-0.0229095	-0.155228	0.0696336	0.105673	0.367977	-0.396544	-0.0932818	-0.01379	0.037833	-0.330779	0.00608094	0.130377	-0.044764	-0.37016	0.169055	0.183389	-0.330431	-0.320523	-0.034646	0.196812
ZNF385D	ENSG00000151789	grey	-0.32117	-0.119361	0.20541	0.416013	0.483233	-0.337955	-0.309052	-0.0775031	0.246932	-0.128011	0.00878331	0.406793	-0.409035	-0.416879	0.187957	-0.239496	-0.468819	-0.502143	0.154081	0.16685
TDO2	ENSG00000151790	grey	-0.823394	0.673828	-0.264998	0.657991	-0.154429	0.116515	0.22729	-0.736057	0.830567	0.665563	0.690368	0.274227	-0.495486	0.204902	0.117931	-0.693458	-0.586702	-0.181976	0.855986	-0.680496
GUF1	ENSG00000151806	green	0.273515	0.479666	-0.791646	-0.640371	-0.67566	-0.0790951	0.836078	-0.365657	-0.242613	0.117792	0.0235699	-0.834595	0.747146	0.532404	-0.389664	0.034895	0.268547	0.630592	-0.0564008	-0.220266
SLC35F4	ENSG00000151812	grey	-0.287434	-0.205922	0.376432	0.48172	0.534276	-0.193313	-0.434769	0.0697317	0.28261	-0.121387	0.0557498	0.535097	-0.472791	-0.428648	0.318187	-0.114205	-0.37928	-0.514458	0.140826	0.170475
GABRA2	ENSG00000151834	blue	-0.652784	0.51744	-0.423634	0.37963	-0.121692	-0.262018	0.214999	-0.726788	0.492745	0.39278	0.325325	0.0411868	-0.348247	0.0470085	-0.166987	-0.739429	-0.619274	-0.236755	0.579692	-0.424835
SACS	ENSG00000151835	pink	0.501438	0.245295	-0.576246	-0.716409	-0.564067	-0.0616238	0.685577	-0.041254	-0.441813	-0.0493906	-0.301689	-0.792102	0.81451	0.440062	-0.253966	0.0612119	0.465986	0.653347	-0.319261	0.0473228
CCDC175	ENSG00000151838	grey	0.169545	-0.531057	0.556864	0.16263	0.692296	-0.264066	-0.459296	0.423254	-0.136688	-0.527711	-0.126859	0.431714	-0.133267	-0.551445	0.24205	0.548459	-0.152645	-0.426135	-0.28085	0.49987
PABPC3	ENSG00000151846	grey	0.587704	-0.50542	0.317745	-0.350203	0.148591	0.0104926	-0.298386	0.617546	-0.552244	-0.377795	-0.494189	-0.0653749	0.224459	-0.121163	-0.0124031	0.43	0.480242	0.135814	-0.576401	0.514594
CENPJ	ENSG00000151849	grey	0.677297	-0.746289	0.478487	-0.362375	0.40374	-0.202625	-0.423544	0.769997	-0.647565	-0.71532	-0.526345	0.0231174	0.271154	-0.456675	-0.000106008	0.730763	0.338818	-0.110359	-0.725483	0.718672
FBXO4	ENSG00000151876	grey	0.155964	0.189951	-0.32346	-0.264119	-0.325587	-0.00313082	0.34631	-0.0897251	-0.0861204	0.0568284	0.0295953	-0.377526	0.349993	0.196159	-0.112549	-0.0433442	0.150211	0.26324	-0.0225638	-0.0506012
C5ORF28	ENSG00000151881	grey	-0.573074	0.236397	0.110026	0.602001	0.258616	-0.0507052	-0.0727218	-0.335533	0.574835	0.219473	0.462091	0.454865	-0.458754	-0.161172	0.183375	-0.261463	-0.553014	-0.400654	0.506954	-0.282301
CCL28	ENSG00000151882	grey	-0.737957	0.688463	-0.248508	0.591118	-0.274021	0.344969	0.252246	-0.663552	0.817685	0.751467	0.743649	0.233687	-0.441191	0.385139	0.215392	-0.526456	-0.372452	0.00391904	0.837387	-0.768994
PARP8	ENSG00000151883	grey	-0.127934	0.011242	-0.104524	0.0745462	0.154269	-0.393888	0.00251205	-0.133033	0.0677093	-0.140146	-0.0526046	0.00737782	-0.0548429	-0.250419	0.00326265	-0.24309	-0.311417	-0.255508	0.0383753	0.137307
GFRA1	ENSG00000151892	grey	-0.192125	0.0233696	0.110527	0.257421	0.170631	-0.00150087	-0.090327	-0.0343868	0.268411	0.0314443	0.119987	0.235119	-0.19827	-0.0980269	0.300565	-0.0961598	-0.158249	-0.166431	0.162488	-0.0532668
CACUL1	ENSG00000151893	blue	-0.354034	0.798204	-0.75395	-0.0287429	-0.575017	0.0142269	0.767056	-0.756969	0.39423	0.517565	0.476934	-0.421594	0.212564	0.533447	-0.166361	-0.418732	-0.190768	0.344906	0.520075	-0.616551
DST	ENSG00000151914	grey	-0.640942	0.559204	-0.268182	0.468645	-0.232301	0.120967	0.208849	-0.606231	0.610951	0.549798	0.57736	0.14402	-0.362563	0.165205	-0.160307	-0.601555	-0.462091	-0.135525	0.691842	-0.613521
BEND6	ENSG00000151917	blue	-0.713519	0.701445	-0.40744	0.475189	-0.333756	0.132969	0.321774	-0.752279	0.688596	0.684439	0.607446	0.0758333	-0.362757	0.321057	-0.0231975	-0.670177	-0.457818	-0.0320126	0.78018	-0.717696
TIAL1	ENSG00000151923	grey	0.665496	-0.584957	0.325975	-0.443135	0.295311	-0.197364	-0.219354	0.638608	-0.63317	-0.617635	-0.509594	-0.094762	0.376023	-0.268591	-0.00372308	0.650093	0.389028	0.0586655	-0.691065	0.637016
BAG3	ENSG00000151929	turquoise	-0.733255	0.576505	-0.109982	0.63715	-0.190213	0.379062	0.115619	-0.563578	0.82695	0.691208	0.855137	0.338104	-0.513379	0.264043	0.144257	-0.403467	-0.398574	-0.115775	0.832967	-0.731367
GLT1D1	ENSG00000151948	grey	-0.78012	0.528302	0.0520328	0.80379	0.00318093	0.314522	0.0124898	-0.477819	0.83828	0.674553	0.620022	0.526101	-0.625153	0.176854	0.236703	-0.629597	-0.444803	-0.203048	0.797393	-0.592157
TMEM132D	ENSG00000151952	grey	-0.833113	0.448359	0.0449923	0.82264	0.122519	0.174978	-0.0762367	-0.546088	0.873049	0.539262	0.805017	0.566321	-0.692328	0.00932503	0.18946	-0.363449	-0.624253	-0.383573	0.835756	-0.59923
MCHR2	ENSG00000152034	grey	-0.730868	0.577436	-0.258784	0.554574	-0.187511	0.0709825	0.154727	-0.63095	0.682167	0.60458	0.514233	0.201316	-0.466877	0.153408	-0.000204997	-0.778345	-0.506434	-0.184737	0.729127	-0.556421
KCNE4	ENSG00000152049	grey	-0.517205	0.450274	-0.114312	0.459657	-0.208387	0.336697	0.115367	-0.401352	0.686342	0.544056	0.745155	0.205748	-0.342139	0.24234	0.293298	-0.265242	-0.237359	-0.0326203	0.653683	-0.566801
AP1S3	ENSG00000152056	magenta	-0.426856	-0.197935	0.589163	0.719485	0.600464	-0.00309076	-0.553518	0.0908494	0.435789	-0.00387044	0.19942	0.796719	-0.670426	-0.426874	0.419244	-0.0695303	-0.438041	-0.596319	0.270734	0.0134643
RABGAP1L	ENSG00000152061	darkgreen	-0.16186	-0.536411	0.539061	0.414179	0.842568	-0.57649	-0.679319	0.220158	-0.0320336	-0.494242	-0.307371	0.599898	-0.513966	-0.805163	0.122159	-0.0518379	-0.547806	-0.787805	-0.154652	0.530989
CCDC74B	ENSG00000152076	grey	0.233852	0.086016	0.0401877	-0.0999873	-0.201132	0.404692	0.195772	0.20295	0.00821773	0.128999	0.114499	-0.0895306	0.266111	0.308694	0.250828	0.30825	0.408534	0.374018	-0.0439926	-0.115836
MZT2B	ENSG00000152082	purple	0.271522	0.303617	-0.181935	-0.301253	-0.605597	0.732389	0.389139	0.0832011	-0.084523	0.459606	0.135888	-0.347348	0.369641	0.74696	-0.157484	0.143963	0.711225	0.757607	0.0110986	-0.331648
ASTN1	ENSG00000152092	magenta	-0.271398	-0.425238	0.539828	0.524668	0.758595	-0.357241	-0.707929	0.17582	0.122234	-0.274727	-0.127431	0.674065	-0.639485	-0.643851	0.109278	-0.0882895	-0.466716	-0.709242	0.0106127	0.377414
FAM168B	ENSG00000152102	purple	-0.111341	0.7928	-0.656049	-0.195718	-0.82858	0.540457	0.794712	-0.488408	0.255797	0.723207	0.386735	-0.513166	0.366336	0.901967	-0.162072	-0.316242	0.358088	0.757036	0.40022	-0.676462
PTPN14	ENSG00000152104	grey	-0.829315	0.537013	-0.0530248	0.76512	-0.0298884	0.259374	0.0193504	-0.589084	0.917528	0.636632	0.860671	0.459645	-0.635356	0.126229	0.241855	-0.483481	-0.5507	-0.273977	0.881388	-0.674775
AC093838.4	ENSG00000152117	greenyellow	0.409497	-0.584448	0.744173	0.0263299	0.349555	0.401665	-0.5341	0.796687	-0.285184	-0.247065	-0.302577	0.376264	-0.0565663	-0.178184	0.261661	0.462749	0.48603	-0.0107511	-0.418132	0.421395
MGAT5	ENSG00000152127	grey	-0.120774	-0.297436	0.325291	0.250963	0.44162	-0.227345	-0.437132	0.152361	0.0399893	-0.208696	-0.161852	0.370307	-0.34686	-0.39472	0.154592	-0.106457	-0.22321	-0.409695	-0.0569412	0.277245
TMEM163	ENSG00000152128	darkgreen	0.244003	-0.829408	0.786452	0.163676	0.83247	-0.297547	-0.813302	0.668539	-0.311215	-0.661309	-0.440367	0.563861	-0.307386	-0.738794	0.218679	0.472302	-0.0801828	-0.570512	-0.482759	0.712215
GPATCH11	ENSG00000152133	green	-0.00747147	0.780956	-0.832721	-0.37057	-0.825829	0.191106	0.959042	-0.576491	0.119501	0.489627	0.311855	-0.712386	0.582026	0.762186	-0.224465	-0.224725	0.203833	0.707558	0.29392	-0.572419
HSPB8	ENSG00000152137	turquoise	-0.854408	0.790412	-0.337628	0.642157	-0.305162	0.3063	0.314033	-0.799278	0.922582	0.815158	0.87015	0.221852	-0.48027	0.380739	0.126604	-0.633981	-0.491915	-0.0480144	0.961822	-0.85626
GEMIN6	ENSG00000152147	tan	0.24096	0.554183	-0.571862	-0.464389	-0.838304	0.517273	0.752391	-0.193106	-0.0584026	0.485374	0.157646	-0.662227	0.605206	0.85553	-0.130776	-0.02707	0.609845	0.876969	0.0760643	-0.434065
TMEM178A	ENSG00000152154	grey	-0.286729	-0.025552	-0.0348965	0.170226	0.195503	-0.284476	-0.167589	-0.217447	0.102412	-0.0495983	-0.0251352	0.133251	-0.29879	-0.24655	-0.110398	-0.268267	-0.388713	-0.338454	0.125649	0.0584263
POU4F1	ENSG00000152192	grey	0.284417	-0.295087	0.382104	0.0084878	0.319283	0.0514788	-0.168632	0.418684	-0.0936787	-0.269898	-0.112201	0.211477	0.0985662	-0.123436	0.463558	0.461378	0.213868	0.0115053	-0.249068	0.287192
RNF219	ENSG00000152193	pink	0.883691	-0.266116	-0.22935	-0.910992	-0.252844	-0.175876	0.349588	0.436916	-0.838211	-0.488856	-0.682322	-0.722879	0.905841	0.150265	-0.182495	0.47136	0.672032	0.558065	-0.779205	0.502547
CYSLTR2	ENSG00000152207	grey	-0.583632	0.444964	-0.166781	0.442718	-0.157051	0.214223	0.101122	-0.47754	0.604515	0.517311	0.550078	0.183111	-0.382212	0.173614	0.0777295	-0.481168	-0.335755	-0.112778	0.612809	-0.500223
GRID2	ENSG00000152208	grey	-0.0798686	-0.360774	0.299285	0.234922	0.572231	-0.455232	-0.418595	0.15262	-0.00332564	-0.393724	-0.156123	0.345046	-0.279996	-0.581877	0.101931	0.0241732	-0.3742	-0.545441	-0.10463	0.391659
RIT2	ENSG00000152214	grey	-0.460636	0.0238113	0.113363	0.519574	0.3827	-0.351016	-0.263544	-0.217749	0.351355	0.0201138	0.0777675	0.41231	-0.494183	-0.385678	0.0773156	-0.469329	-0.581944	-0.543679	0.294413	0.0270822
SETBP1	ENSG00000152217	yellow	0.540142	-0.912088	0.661069	-0.173343	0.747813	-0.397409	-0.691622	0.779542	-0.620978	-0.832818	-0.655991	0.2776	0.00191111	-0.695336	0.079962	0.632111	0.124272	-0.38763	-0.742807	0.91017
ARL14EP	ENSG00000152219	green	0.227908	0.571318	-0.807057	-0.596567	-0.747906	0.0292179	0.918582	-0.411765	-0.151108	0.218991	0.0648638	-0.828242	0.753964	0.641691	-0.246974	-0.0296995	0.297484	0.710513	0.0128284	-0.326886
EPG5	ENSG00000152223	grey	0.379862	-0.552479	0.5565	-0.0278266	0.500762	-0.0974156	-0.415315	0.597011	-0.335505	-0.476236	-0.369153	0.283062	0.0224857	-0.383454	0.140213	0.427371	0.164237	-0.180016	-0.443054	0.567609
PSTPIP2	ENSG00000152229	grey	0.315297	-0.5563	0.60613	0.0614049	0.441247	0.050029	-0.491613	0.61816	-0.20185	-0.386269	-0.202859	0.347647	-0.0714687	-0.357552	0.344142	0.471979	0.192787	-0.198129	-0.355035	0.443371
ATP5A1	ENSG00000152234	tan	0.304558	0.597466	-0.707099	-0.57897	-0.85482	0.357757	0.901695	-0.26752	-0.121358	0.39422	0.0823624	-0.791875	0.756338	0.857313	-0.131509	-0.00588143	0.574468	0.919921	0.0220896	-0.399676
HAUS1	ENSG00000152240	black	0.919656	-0.711012	0.401478	-0.61723	0.208725	-0.0189514	-0.218605	0.877007	-0.817742	-0.685688	-0.662076	-0.200731	0.564537	-0.197236	0.0674931	0.836615	0.676199	0.230041	-0.888625	0.736737
C18ORF25	ENSG00000152242	grey	-0.553521	0.601776	-0.388324	0.275658	-0.246057	0.0644019	0.387913	-0.647359	0.522756	0.473136	0.481295	-0.00786575	-0.170251	0.292038	-0.0266701	-0.433578	-0.369831	0.025633	0.572879	-0.55453
SPC25	ENSG00000152253	royalblue	0.297238	-0.33984	0.331433	-0.0807438	0.307973	0.013882	-0.172326	0.359416	-0.156897	-0.359644	0.0505381	0.144056	0.124701	-0.187	0.239681	0.775359	0.134784	-0.0450703	-0.257583	0.260047
PDK1	ENSG00000152256	grey	-0.160827	0.221098	-0.108508	0.131126	-0.137539	0.132989	0.157072	-0.200975	0.283789	0.171272	0.41999	0.0200993	-0.0272614	0.109346	0.0998291	0.0980994	-0.116004	0.013594	0.278459	-0.340236
PDE3B	ENSG00000152270	darkgreen	0.00688009	-0.541461	0.511492	0.24042	0.729625	-0.411302	-0.557586	0.317349	-0.0693483	-0.538157	-0.173494	0.463505	-0.304262	-0.701011	0.183773	0.2673	-0.359383	-0.623978	-0.219733	0.489317
TCF7L1	ENSG00000152284	grey	-0.623533	0.207611	0.275206	0.749777	0.235138	0.261773	-0.240907	-0.254186	0.74255	0.381364	0.743204	0.63289	-0.644409	-0.0657332	0.335398	-0.0895035	-0.438486	-0.364859	0.645776	-0.419294
TGOLN2	ENSG00000152291	turquoise	-0.7356	0.866585	-0.442774	0.475665	-0.494642	0.41017	0.445573	-0.774035	0.793627	0.901109	0.751081	0.0534292	-0.323404	0.580604	-0.0143336	-0.689014	-0.275719	0.182315	0.88474	-0.88358
SH2D6	ENSG00000152292	grey	0.272708	0.173854	-0.0821278	-0.2081	-0.282412	0.354633	0.343633	0.102671	-0.072765	0.178841	-0.0404007	-0.224021	0.379263	0.44824	0.209437	0.139719	0.464017	0.519173	-0.0737771	-0.0880135
KCNK13	ENSG00000152315	grey	-0.821571	0.482342	0.0453725	0.83563	0.0726971	0.220731	-0.0482464	-0.529957	0.885163	0.607423	0.730776	0.552906	-0.6812	0.0725318	0.27481	-0.53189	-0.566009	-0.318232	0.84403	-0.602655
UHMK1	ENSG00000152332	blue	-0.664186	0.955641	-0.691788	0.278705	-0.598478	0.224963	0.695801	-0.918709	0.706745	0.793177	0.759782	-0.197041	-0.0829683	0.596398	-0.131727	-0.607719	-0.341154	0.248817	0.836269	-0.888102
ATG10	ENSG00000152348	grey	-0.523211	0.00717432	0.232711	0.598143	0.446558	-0.133672	-0.338929	-0.211558	0.500652	0.0642791	0.427549	0.542772	-0.589524	-0.340922	0.159062	-0.129754	-0.563818	-0.546033	0.409266	-0.0959163
POC5	ENSG00000152359	grey	-0.203972	0.217501	-0.0590233	0.206174	0.0505056	0.0220084	0.183637	-0.2216	0.322321	0.0821686	0.386288	0.111479	-0.0120582	0.0180284	0.157981	0.0796952	-0.219713	-0.0643533	0.281824	-0.230961
SPOCK1	ENSG00000152377	grey	-0.571459	-0.0258276	0.214777	0.615342	0.470699	-0.336834	-0.390722	-0.239537	0.393527	0.0320166	0.0719796	0.545758	-0.65849	-0.442795	0.0981219	-0.540371	-0.661462	-0.641919	0.331257	0.00474732
FAM151B	ENSG00000152380	brown	0.0917198	-0.608993	0.680404	0.285936	0.684601	-0.245612	-0.67206	0.516725	-0.158463	-0.442972	-0.357338	0.547723	-0.339188	-0.634977	0.198122	0.140348	-0.158632	-0.538114	-0.28829	0.563515
TADA1	ENSG00000152382	pink	0.604139	0.216927	-0.547741	-0.782153	-0.580766	0.022589	0.727262	0.0349519	-0.469596	-0.0778268	-0.273654	-0.822089	0.917135	0.503241	-0.130246	0.249107	0.591332	0.756239	-0.371709	0.0453028
GUCY1A2	ENSG00000152402	grey	0.533732	-0.372128	-0.120252	-0.58952	0.027389	-0.475003	0.00450419	0.289313	-0.698733	-0.519567	-0.721881	-0.433874	0.437733	-0.212259	-0.220228	0.127331	0.213622	0.0754454	-0.63582	0.588352
CWF19L2	ENSG00000152404	grey	0.0773201	-0.273296	0.079145	-0.0950561	0.305231	-0.377688	-0.153076	0.051833	-0.194474	-0.414536	-0.0568264	0.0229906	0.0141532	-0.393619	-0.222133	0.302593	-0.253921	-0.306318	-0.191276	0.257822
JMY	ENSG00000152409	grey	0.657637	-0.238676	-0.202845	-0.718796	-0.146882	-0.257553	0.234275	0.298724	-0.717984	-0.417985	-0.617471	-0.576416	0.672113	0.0226417	-0.299107	0.236419	0.426266	0.33168	-0.629997	0.477201
HOMER1	ENSG00000152413	grey	-0.811419	0.773668	-0.490837	0.488954	-0.320539	0.0389906	0.384349	-0.86894	0.739097	0.684406	0.59968	0.0606234	-0.380027	0.305899	-0.0797438	-0.804732	-0.570082	-0.0775315	0.827876	-0.73904
XRCC4	ENSG00000152422	grey	-0.351651	-0.00268312	0.0464671	0.345581	0.39204	-0.322889	-0.142449	-0.257536	0.343848	-0.129021	0.390996	0.290447	-0.309068	-0.358144	0.119077	0.0854701	-0.56037	-0.466837	0.274904	-0.026531
ZNF773	ENSG00000152439	grey	0.279646	0.264991	-0.334401	-0.379004	-0.430909	0.185947	0.513497	-0.0439089	-0.164422	0.127112	-0.0175116	-0.450435	0.534525	0.431519	-0.0506102	0.117564	0.379827	0.524608	-0.085674	-0.0983577
ZNF776	ENSG00000152443	pink	0.875556	-0.215377	-0.249292	-0.905763	-0.316314	-0.0954092	0.38875	0.415551	-0.802447	-0.43317	-0.573699	-0.732144	0.92149	0.206983	-0.20417	0.54644	0.69423	0.598104	-0.727787	0.432073
ZNF256	ENSG00000152454	pink	0.792918	-0.166294	-0.112976	-0.748416	-0.331822	0.157788	0.329472	0.447519	-0.650364	-0.270582	-0.394928	-0.573627	0.797989	0.303775	-0.116475	0.590157	0.749327	0.63294	-0.595302	0.294881
SUV39H2	ENSG00000152455	black	0.899425	-0.58673	0.175782	-0.727718	0.0930854	-0.155502	-0.0281433	0.701944	-0.80925	-0.698796	-0.613224	-0.379319	0.688692	-0.153744	0.057521	0.82803	0.595174	0.273659	-0.853372	0.673111
DCLRE1C	ENSG00000152457	grey	0.738476	-0.403366	0.165002	-0.557711	0.0127234	0.0270857	0.041924	0.590937	-0.614055	-0.461985	-0.387839	-0.304152	0.603417	-0.0368256	-0.00987017	0.667294	0.555924	0.300346	-0.630083	0.497351
RPP38	ENSG00000152464	grey	0.355359	-0.145164	0.34374	-0.103164	-0.0231861	0.499169	-0.00277277	0.467195	-0.121845	-0.00569123	-0.0283023	0.0750415	0.242465	0.209559	0.281169	0.454244	0.53212	0.33136	-0.214427	0.0525221
NMT2	ENSG00000152465	grey	0.689685	-0.590845	0.349613	-0.454003	0.151542	-0.0377358	-0.260357	0.702736	-0.700561	-0.498635	-0.63479	-0.134452	0.355503	-0.20074	-0.0458639	0.479898	0.501364	0.119085	-0.711166	0.640342
ZSCAN1	ENSG00000152467	grey	-0.616905	0.377479	0.202548	0.725672	0.0139625	0.496005	-0.0970964	-0.263174	0.744217	0.617714	0.614003	0.552594	-0.576777	0.198155	0.297583	-0.352783	-0.23282	-0.128821	0.669788	-0.550784
ZNF837	ENSG00000152475	grey	0.132875	-0.127564	0.417902	0.141097	-6.40765e-05	0.641879	-0.228382	0.386933	0.067291	0.20527	0.124291	0.270737	-0.105638	0.226847	0.308257	0.329645	0.446736	0.217675	-0.00943997	-0.0704209
USP12	ENSG00000152484	grey	-0.600645	0.577441	-0.502996	0.284908	-0.209804	-0.275766	0.345023	-0.755446	0.46521	0.378273	0.358844	-0.0600215	-0.220752	0.109935	-0.208578	-0.658743	-0.584083	-0.146616	0.563874	-0.456928
RP11-139J15.2	ENSG00000152487	grey	-0.0643348	0.108534	0.0821541	0.146174	0.0409218	0.165774	0.0930226	-0.0174993	0.193885	0.0988846	0.220587	0.122382	0.0111373	0.0875592	0.156527	0.0783246	0.0037957	0.0513637	0.140598	-0.12731
CCDC50	ENSG00000152492	black	0.905932	-0.671374	0.148608	-0.760228	0.183044	-0.358907	-0.115235	0.693598	-0.925422	-0.790757	-0.805106	-0.403482	0.646535	-0.280085	-0.117724	0.646729	0.514613	0.166671	-0.937114	0.825916
CAMK4	ENSG00000152495	grey	-0.226105	0.285665	-0.400209	0.00169559	-0.120793	-0.323021	0.240447	-0.443695	0.067791	0.108121	0.0306952	-0.187232	-0.013207	0.0484221	-0.271164	-0.318601	-0.314758	-0.0423705	0.185458	-0.142582
TRIM36	ENSG00000152503	black	0.849156	-0.519472	0.0991626	-0.721839	0.0694112	-0.25211	0.0174603	0.638512	-0.841214	-0.646905	-0.804474	-0.417443	0.6686	-0.131887	-0.0363658	0.507032	0.561778	0.28535	-0.858814	0.711816
ZFP36L2	ENSG00000152518	lightcyan	-0.672265	0.551349	-0.0938966	0.610765	-0.153828	0.384955	0.122797	-0.527969	0.80886	0.642808	0.943168	0.335993	-0.460042	0.262446	0.11702	-0.217117	-0.363302	-0.0888437	0.811562	-0.705621
PAN3	ENSG00000152520	darkgreen	0.318374	-0.873694	0.698488	0.0440442	0.884661	-0.500422	-0.751936	0.640032	-0.415682	-0.822924	-0.482271	0.447083	-0.18484	-0.846355	0.119241	0.526376	-0.156181	-0.620116	-0.567242	0.819933
PLEKHH2	ENSG00000152527	grey	-0.354812	0.0733678	0.222811	0.487152	0.215554	0.111967	-0.196838	-0.126769	0.39128	0.191361	0.344568	0.430262	-0.41238	-0.0961833	0.166188	-0.0796352	-0.300685	-0.269831	0.35639	-0.212077
PFKM	ENSG00000152556	purple	-0.246731	0.875064	-0.654219	-0.0607597	-0.840391	0.568528	0.801654	-0.597213	0.401362	0.806151	0.545	-0.42917	0.25852	0.902655	-0.111781	-0.335146	0.225362	0.694874	0.548699	-0.821672
TMEM123	ENSG00000152558	grey	-0.217057	0.434674	-0.291109	0.090311	-0.284038	0.188173	0.373403	-0.388075	0.359648	0.317364	0.690269	-0.103256	0.0704313	0.283425	-0.115947	0.128544	-0.123275	0.152188	0.422278	-0.455942
GRIA4	ENSG00000152578	grey	-0.703495	0.27289	-0.07384	0.60505	0.222481	-0.279092	-0.108297	-0.506858	0.590483	0.229816	0.341483	0.377264	-0.575143	-0.237946	0.0672131	-0.633711	-0.718905	-0.512029	0.553883	-0.261995
IGSF10	ENSG00000152580	grey	-0.601177	0.596473	-0.272733	0.469844	-0.237668	0.194154	0.271938	-0.570845	0.730082	0.570613	0.691061	0.144237	-0.297539	0.265923	0.201715	-0.452048	-0.356277	-0.0297436	0.72285	-0.647174
SPEF2	ENSG00000152582	grey	-0.602475	0.403683	-0.136815	0.522868	0.0648189	-0.070134	0.112158	-0.489921	0.636461	0.321351	0.469198	0.272935	-0.373181	-0.0237176	0.209974	-0.461369	-0.531448	-0.272421	0.580647	-0.382309
SPARCL1	ENSG00000152583	turquoise	-0.828906	0.810732	-0.396235	0.591955	-0.352946	0.274663	0.355611	-0.815036	0.882732	0.809052	0.884856	0.156885	-0.427938	0.389249	-0.0158364	-0.643966	-0.484759	-0.0272562	0.950222	-0.856546
MEPE	ENSG00000152595	grey	-0.75599	0.704403	-0.354147	0.545572	-0.327804	0.23509	0.267452	-0.720066	0.802227	0.729872	0.736424	0.143283	-0.432329	0.322282	0.0997165	-0.655617	-0.444542	-0.0550745	0.851065	-0.74726
MBNL1	ENSG00000152601	grey	-0.704467	0.596364	-0.400735	0.434519	-0.107684	-0.127408	0.315964	-0.779339	0.668126	0.41645	0.654421	0.0915098	-0.309231	0.0954245	-0.0416183	-0.486988	-0.650935	-0.212471	0.70704	-0.576027
CAPSL	ENSG00000152611	grey	-0.718622	0.499898	-0.0428243	0.698943	-0.00988562	0.199982	0.0730967	-0.518314	0.823639	0.552407	0.650035	0.422858	-0.525968	0.138947	0.389543	-0.460994	-0.476851	-0.203056	0.756433	-0.597423
NADK2	ENSG00000152620	grey	-0.325538	0.651348	-0.576773	0.0677194	-0.48366	0.0739297	0.554741	-0.623329	0.402583	0.484037	0.576826	-0.279161	0.0903781	0.407252	-0.163448	-0.258822	-0.197141	0.2171	0.524079	-0.568865
GPD1L	ENSG00000152642	pink	0.529234	0.0807827	-0.420278	-0.720248	-0.5209	0.040409	0.466028	0.0883079	-0.532573	-0.0463385	-0.411246	-0.712913	0.67921	0.415497	-0.237427	0.0741486	0.56198	0.627638	-0.399258	0.131714
GJA1	ENSG00000152661	lightcyan	-0.698078	0.748913	-0.419361	0.442835	-0.395268	0.270472	0.385125	-0.73872	0.76939	0.724242	0.853032	0.0503743	-0.298472	0.39869	-0.0591151	-0.532356	-0.379429	0.0413317	0.838613	-0.78515
DDX4	ENSG00000152670	darkgreen	0.0783412	-0.574071	0.659949	0.282455	0.707061	-0.211244	-0.613996	0.476865	-0.0934941	-0.443659	-0.343869	0.54804	-0.316351	-0.576901	0.414438	0.175049	-0.144826	-0.485151	-0.275748	0.522786
SLC30A6	ENSG00000152683	grey	-0.0136322	0.263244	-0.128376	0.00693773	-0.157124	0.185074	0.348487	-0.131473	0.218269	0.139423	0.404155	-0.0861263	0.215804	0.238053	0.207704	0.244451	0.0497832	0.212699	0.188657	-0.237056
RASGRP3	ENSG00000152689	grey	-0.616574	0.567334	-0.156272	0.509406	-0.17869	0.302341	0.246508	-0.538158	0.727393	0.575238	0.746069	0.230204	-0.318437	0.252201	0.133208	-0.370993	-0.363793	-0.0545243	0.729511	-0.654112
SAR1B	ENSG00000152700	blue	-0.556394	0.924932	-0.648815	0.219468	-0.615805	0.298518	0.726327	-0.820621	0.654988	0.776564	0.717679	-0.226646	0.0153007	0.643652	-0.0602142	-0.558487	-0.214257	0.339493	0.766925	-0.844231
GPR180	ENSG00000152749	blue	-0.611501	0.865097	-0.676683	0.23705	-0.501784	0.0916949	0.669019	-0.882281	0.659076	0.63537	0.720264	-0.20408	-0.0393141	0.474115	-0.0640267	-0.48449	-0.396709	0.169956	0.759896	-0.800687
TCTEX1D1	ENSG00000152760	grey	-0.689137	0.6928	-0.278423	0.554076	-0.233118	0.259226	0.335335	-0.651323	0.822666	0.653733	0.780501	0.199248	-0.327899	0.320155	0.214907	-0.473891	-0.403265	-0.019395	0.815292	-0.726514
WDR78	ENSG00000152763	grey	-0.634331	0.33294	0.0690417	0.680846	0.192345	0.0211885	-0.0171814	-0.401271	0.717837	0.322865	0.56199	0.479174	-0.485869	-0.0826469	0.319318	-0.340915	-0.556504	-0.358216	0.624569	-0.426249
FARP1	ENSG00000152767	brown	0.231989	-0.713621	0.702347	0.158506	0.664953	-0.233849	-0.745683	0.642927	-0.308169	-0.504302	-0.48577	0.485949	-0.292774	-0.61604	0.142964	0.234329	-0.00291328	-0.465698	-0.436246	0.666844
IFIT5	ENSG00000152778	pink	0.587771	0.231609	-0.578424	-0.778715	-0.607457	-0.00725246	0.730902	-0.00338308	-0.456072	-0.0731667	-0.209092	-0.836301	0.908839	0.477149	-0.228892	0.23519	0.538913	0.71874	-0.336993	0.0115785
SLC16A12	ENSG00000152779	grey	-0.300234	0.245703	-0.0285743	0.307846	-0.093292	0.184244	0.0459463	-0.209719	0.460735	0.297384	0.574312	0.161743	-0.20873	0.103347	0.226391	-0.0550135	-0.167855	-0.055451	0.412622	-0.328333
PANK1	ENSG00000152782	black	0.805755	-0.467923	-0.0275978	-0.743924	0.0339873	-0.349312	0.0539793	0.518485	-0.823439	-0.63534	-0.740939	-0.485741	0.667726	-0.123906	-0.101417	0.524769	0.488941	0.26845	-0.809178	0.666604
PRDM8	ENSG00000152784	grey	0.664338	-0.333137	0.0669318	-0.591123	-0.135584	0.114289	0.0126263	0.498964	-0.650446	-0.281898	-0.546116	-0.358583	0.487218	0.148542	-0.100359	0.435931	0.650152	0.422095	-0.609403	0.388844
BMP3	ENSG00000152785	grey	0.385902	-0.0578854	-0.202901	-0.452244	-0.215436	-0.121915	0.201056	0.144817	-0.349551	-0.182519	-0.234002	-0.40794	0.428758	0.101002	-0.11151	0.169366	0.294421	0.272963	-0.310214	0.211656
HNRNPDL	ENSG00000152795	pink	0.850796	-0.139357	-0.294239	-0.907607	-0.397111	-0.0104773	0.466826	0.357196	-0.751951	-0.360538	-0.484625	-0.762239	0.945522	0.29025	-0.217748	0.551873	0.713881	0.66336	-0.667814	0.318478
HHEX	ENSG00000152804	grey	-0.387315	0.599229	-0.301837	0.23175	-0.445386	0.388148	0.407021	-0.469867	0.538895	0.588597	0.704037	-0.0436558	-0.0587641	0.453243	0.0417315	-0.227026	-0.0917242	0.22759	0.592281	-0.655809
UTRN	ENSG00000152818	lightcyan	-0.708616	0.498364	-0.111911	0.607438	-0.0743885	0.235548	0.0724883	-0.568122	0.769753	0.55459	0.837032	0.337535	-0.505381	0.147289	0.0710457	-0.285206	-0.484159	-0.201829	0.778822	-0.644463
GRM1	ENSG00000152822	grey	-0.443286	0.0725435	-0.0894091	0.345343	0.209555	-0.401154	-0.182612	-0.320054	0.249595	0.0435232	-0.00740674	0.200589	-0.424698	-0.301711	-0.0992638	-0.595088	-0.542253	-0.455087	0.261336	-0.0126037
PTPRK	ENSG00000152894	grey	0.329445	-0.460402	0.163758	-0.219144	0.354104	-0.475821	-0.262574	0.311685	-0.489595	-0.522475	-0.598462	-0.0392524	0.113588	-0.421053	-0.129957	0.0982622	-0.0147429	-0.212845	-0.494883	0.58618
GGPS1	ENSG00000152904	pink	0.667943	0.134155	-0.376139	-0.739457	-0.536041	0.137496	0.647488	0.178936	-0.465008	-0.103608	-0.215705	-0.712853	0.903607	0.479537	-0.0362364	0.426421	0.658292	0.7491	-0.402423	0.052268
CNTNAP4	ENSG00000152910	grey	-0.54111	0.301782	-0.0874072	0.459317	0.0944316	-0.0660906	0.0198021	-0.416152	0.535659	0.262654	0.407648	0.265522	-0.384138	-0.0626907	0.0828153	-0.428861	-0.477875	-0.287151	0.510358	-0.309003
ZNF117	ENSG00000152926	black	0.861421	-0.687193	0.225285	-0.685054	0.228709	-0.324039	-0.158778	0.719655	-0.869795	-0.799587	-0.729167	-0.316235	0.591584	-0.340283	-0.122374	0.690788	0.460761	0.093662	-0.897083	0.803978
PART1	ENSG00000152931	grey	-0.6197	0.655094	-0.424765	0.333819	-0.37717	0.135442	0.340915	-0.67089	0.594458	0.62506	0.520921	-0.0235363	-0.2647	0.328279	-0.0459417	-0.692303	-0.353011	0.0264895	0.669602	-0.598107
RAB3C	ENSG00000152932	turquoise	-0.778482	0.712764	-0.422416	0.517995	-0.216612	0.000235319	0.341557	-0.799241	0.762382	0.598354	0.608758	0.125625	-0.379259	0.241264	0.064844	-0.679078	-0.572084	-0.118006	0.795182	-0.694811
LMNTD1	ENSG00000152936	grey	-0.801196	0.453131	0.0439763	0.802932	0.0886096	0.204831	-0.0473246	-0.514818	0.889391	0.559051	0.768573	0.537413	-0.654243	0.0507927	0.339729	-0.445704	-0.56318	-0.326192	0.823393	-0.590529
MARVELD2	ENSG00000152939	grey	-0.578978	0.563502	-0.0662308	0.573678	-0.161829	0.414586	0.197977	-0.443825	0.766934	0.636705	0.801878	0.310197	-0.349833	0.325764	0.245338	-0.258315	-0.252921	0.0138538	0.744257	-0.654882
RAD17	ENSG00000152942	pink	0.734673	-0.0229045	-0.251186	-0.747354	-0.418977	0.117455	0.502	0.32276	-0.554232	-0.212803	-0.338811	-0.657524	0.865912	0.368525	-0.0031189	0.485158	0.695148	0.682678	-0.512856	0.193664
MED21	ENSG00000152944	green	0.349498	0.382902	-0.595184	-0.557569	-0.598675	0.0157904	0.741567	-0.164232	-0.244366	0.120103	-0.170369	-0.711664	0.722711	0.522051	-0.0460687	-0.0464786	0.392719	0.652595	-0.140334	-0.127916
PLOD2	ENSG00000152952	lightcyan	-0.664741	0.570796	-0.216167	0.552623	-0.139528	0.151961	0.215744	-0.611216	0.757293	0.525844	0.831871	0.238037	-0.373254	0.166106	0.0752457	-0.291763	-0.496924	-0.157307	0.770179	-0.668762
STK32B	ENSG00000152953	yellow	0.626953	-0.764003	0.46947	-0.339341	0.460311	-0.310379	-0.469873	0.757067	-0.671296	-0.707873	-0.74404	0.0348042	0.203305	-0.490043	0.0571413	0.407571	0.309104	-0.15265	-0.76522	0.846297
NRSN1	ENSG00000152954	turquoise	-0.840844	0.730913	-0.432821	0.530038	-0.306228	0.0814793	0.281407	-0.832899	0.755787	0.703196	0.642317	0.118912	-0.46933	0.269045	-0.136257	-0.796304	-0.56983	-0.131342	0.849325	-0.738582
JAKMIP1	ENSG00000152969	cyan	-0.616131	0.116315	0.360688	0.776672	0.26592	0.178683	-0.385805	-0.148005	0.549549	0.389851	0.269595	0.677711	-0.74095	-0.149823	0.131118	-0.542507	-0.416379	-0.435626	0.499808	-0.244411
ZIC1	ENSG00000152977	grey	-0.325961	0.337198	-0.0616937	0.308127	-0.120262	0.285714	0.156786	-0.248164	0.505772	0.351594	0.608272	0.155891	-0.149567	0.19921	0.171001	-0.0593116	-0.116903	0.028494	0.452801	-0.430069
GPR125	ENSG00000152990	royalblue	0.619562	-0.629918	0.283921	-0.414189	0.391416	-0.315775	-0.266291	0.570674	-0.579299	-0.716248	-0.405845	-0.09086	0.336937	-0.395775	0.0415497	0.78316	0.238768	-0.0772862	-0.656084	0.672015
SREK1IP1	ENSG00000153006	pink	0.66727	-0.156554	-0.408504	-0.837159	-0.229398	-0.416382	0.407222	0.154285	-0.711295	-0.500831	-0.510151	-0.743636	0.810455	0.0289737	-0.330327	0.372855	0.338168	0.362639	-0.617796	0.409907
LGI2	ENSG00000153012	grey	-0.74077	0.617397	-0.196888	0.637578	-0.11554	0.126756	0.206301	-0.621233	0.782117	0.621474	0.59065	0.296514	-0.451693	0.205687	0.209455	-0.66379	-0.487914	-0.141662	0.777231	-0.608982
CWC27	ENSG00000153015	yellow	0.320816	-0.670982	0.232511	-0.245016	0.640588	-0.775816	-0.408838	0.326386	-0.524737	-0.858109	-0.535185	0.0334536	0.0652173	-0.753085	-0.140701	0.393698	-0.261248	-0.506478	-0.578291	0.750229
MR1	ENSG00000153029	turquoise	-0.757057	0.78193	-0.389193	0.529649	-0.375398	0.299154	0.376669	-0.765033	0.848737	0.779777	0.857815	0.11578	-0.362315	0.417175	0.0871684	-0.605151	-0.41144	0.0337102	0.898938	-0.819674
CENPH	ENSG00000153044	black	0.921162	-0.587186	0.212838	-0.716878	0.0621401	-0.0301072	-0.0592414	0.742754	-0.818461	-0.627518	-0.593383	-0.359056	0.663725	-0.0719738	0.0108209	0.864535	0.692284	0.346184	-0.847279	0.636028
CDYL	ENSG00000153046	grey	-0.765418	0.330246	0.104239	0.776564	0.211942	0.106028	-0.136537	-0.478548	0.818906	0.400604	0.784649	0.573949	-0.668641	-0.0988318	0.234339	-0.2522	-0.643935	-0.446622	0.749971	-0.514931
CARHSP1	ENSG00000153048	black	0.963046	-0.646178	0.272575	-0.726782	0.0785736	0.00187977	-0.126283	0.825851	-0.880929	-0.626855	-0.701093	-0.344292	0.649021	-0.0861331	-0.0397958	0.762994	0.758813	0.350115	-0.904503	0.714232
TEKT5	ENSG00000153060	brown	-0.0191399	-0.432854	0.70155	0.42949	0.584137	0.0423277	-0.573558	0.436729	0.0973131	-0.220783	-0.0717974	0.644344	-0.383013	-0.422963	0.490371	0.209556	-0.0905627	-0.4022	-0.0848484	0.30418
BANK1	ENSG00000153064	grey	-0.7197	0.579743	-0.11458	0.661415	-0.0998619	0.293711	0.162544	-0.572758	0.884683	0.628232	0.830775	0.352624	-0.471302	0.248257	0.421492	-0.378952	-0.427616	-0.105656	0.825962	-0.683259
TXNDC11	ENSG00000153066	cyan	-0.521673	0.0543685	0.446929	0.745968	0.34352	0.283502	-0.366357	-0.0558096	0.611433	0.290875	0.510036	0.714771	-0.643034	-0.155791	0.301968	-0.121434	-0.343479	-0.401547	0.495212	-0.251365
BCL2L11	ENSG00000153094	grey	0.50615	-0.526284	0.385876	-0.241767	0.370009	-0.0876852	-0.27729	0.575761	-0.420929	-0.499346	-0.355004	0.0624835	0.222527	-0.262938	0.127031	0.554082	0.313944	-0.0146554	-0.52303	0.566035
ANAPC1	ENSG00000153107	green	0.131355	0.557292	-0.64795	-0.391189	-0.645638	0.134366	0.798583	-0.36224	0.0161894	0.273257	0.220247	-0.628586	0.591891	0.584132	-0.0985599	-0.0128827	0.236595	0.615055	0.129641	-0.365699
CAST	ENSG00000153113	turquoise	-0.837515	0.772602	-0.379246	0.591029	-0.300401	0.215567	0.336221	-0.821643	0.866811	0.746171	0.857425	0.172603	-0.436221	0.319178	0.0137575	-0.626616	-0.54615	-0.0882531	0.922051	-0.820148
SCOC	ENSG00000153130	blue	-0.456581	0.893996	-0.771583	0.0756247	-0.645131	0.0884038	0.80041	-0.832214	0.52358	0.630482	0.586681	-0.375962	0.151177	0.56943	-0.111102	-0.518551	-0.245488	0.330467	0.65429	-0.756544
CLGN	ENSG00000153132	grey	0.410093	0.0886445	-0.248073	-0.465943	-0.249535	0.0579918	0.46004	0.0691472	-0.232621	-0.148269	0.0139297	-0.432395	0.604001	0.271952	0.024974	0.517631	0.345668	0.44442	-0.229943	0.0054603
CETN3	ENSG00000153140	pink	0.721146	-0.180393	-0.308399	-0.805096	-0.221987	-0.277289	0.400701	0.243513	-0.693711	-0.486186	-0.461285	-0.68742	0.836827	0.0629913	-0.2431	0.480861	0.425139	0.412498	-0.617612	0.376742
SMARCA5	ENSG00000153147	green	0.0828592	0.597577	-0.598505	-0.347947	-0.670205	0.283508	0.802887	-0.377945	0.0920957	0.347155	0.403095	-0.560794	0.558319	0.641447	-0.187587	0.106219	0.251886	0.628125	0.205775	-0.504921
SYCP2L	ENSG00000153157	magenta	-0.310633	-0.469307	0.691279	0.622818	0.797826	-0.235699	-0.762398	0.229297	0.200758	-0.270655	-0.0432171	0.797171	-0.695143	-0.697625	0.257077	-0.0439362	-0.50715	-0.777641	0.0452789	0.326199
BMP6	ENSG00000153162	grey	-0.633467	0.371463	0.0242728	0.628265	0.0216538	0.18911	-0.0388055	-0.402757	0.739723	0.464536	0.741532	0.411465	-0.517363	0.0482315	0.220892	-0.33423	-0.437575	-0.25508	0.683624	-0.489796
RGPD3	ENSG00000153165	grey	-0.5781	0.648684	-0.253039	0.45114	-0.275083	0.292463	0.328678	-0.559393	0.669227	0.651496	0.573012	0.135385	-0.266361	0.384261	0.163724	-0.527645	-0.266431	0.0848177	0.68772	-0.635939
RASSF3	ENSG00000153179	grey	-0.690209	0.480988	-0.0946531	0.587504	-0.133954	0.215208	0.0419777	-0.500021	0.710631	0.587468	0.61395	0.311597	-0.515132	0.146439	0.103414	-0.587869	-0.423178	-0.186963	0.712156	-0.541414
HNRNPU	ENSG00000153187	grey	0.711226	-0.253656	0.0172471	-0.649299	-0.24561	0.186742	0.13282	0.49231	-0.652757	-0.253746	-0.386629	-0.425206	0.605771	0.206909	-0.309932	0.561384	0.692685	0.493273	-0.581579	0.285088
RANBP2	ENSG00000153201	green	-0.212739	0.855894	-0.810983	-0.192663	-0.807465	0.227686	0.899382	-0.691755	0.28834	0.60276	0.442166	-0.579437	0.389579	0.731136	-0.266934	-0.381884	0.0447329	0.58352	0.459526	-0.697147
AHCTF1	ENSG00000153207	grey	0.300988	-0.165599	-0.0932826	-0.36731	0.0135312	-0.301935	0.133773	0.105668	-0.359067	-0.38004	-0.217091	-0.267564	0.372589	-0.163323	-0.175985	0.303918	0.0226107	0.0040317	-0.326978	0.254562
MERTK	ENSG00000153208	turquoise	-0.857091	0.681081	-0.224069	0.696591	-0.202334	0.293963	0.174024	-0.729188	0.920287	0.742967	0.934987	0.323657	-0.561369	0.264107	0.0909837	-0.512459	-0.538092	-0.162873	0.950008	-0.807823
TMEM87B	ENSG00000153214	grey	-0.802644	0.533814	-0.135667	0.69487	0.000502121	0.0447699	0.0914635	-0.650321	0.806475	0.528925	0.73084	0.38106	-0.556578	0.0487077	0.0873151	-0.519613	-0.651583	-0.318372	0.803911	-0.602287
PTPRR	ENSG00000153233	turquoise	-0.888445	0.537343	-0.143417	0.757146	0.0158456	0.0351663	0.0110772	-0.68111	0.842351	0.579975	0.656486	0.421241	-0.672327	0.0279597	0.0771449	-0.702117	-0.690244	-0.377148	0.848169	-0.596942
NR4A2	ENSG00000153234	grey	0.373755	-0.231479	0.014013	-0.37077	-0.0296592	-0.0753957	-0.0122093	0.251443	-0.42097	-0.256808	-0.393166	-0.220216	0.275793	-0.0121333	-0.116706	0.220212	0.270353	0.15268	-0.385887	0.282405
CCDC148	ENSG00000153237	grey	-0.104118	-0.55146	0.506276	0.354039	0.739438	-0.505086	-0.697819	0.279397	-0.0637274	-0.464512	-0.315443	0.528053	-0.481023	-0.771821	0.0804607	-0.05998	-0.441301	-0.738963	-0.173836	0.523207
PLA2R1	ENSG00000153246	grey	-0.746417	0.53474	-0.117144	0.667763	-0.0464812	0.170754	0.11112	-0.576866	0.850991	0.556793	0.788044	0.363216	-0.504753	0.123453	0.23552	-0.470533	-0.524616	-0.224717	0.804035	-0.623228
RBMS1	ENSG00000153250	grey	-0.733555	0.447456	-0.102192	0.653552	0.0553972	0.0204025	0.0478004	-0.568224	0.78831	0.429086	0.717682	0.37965	-0.518986	-0.00828257	0.193254	-0.412637	-0.610328	-0.335453	0.741591	-0.543946
SCN3A	ENSG00000153253	yellow	0.758611	-0.597569	0.166759	-0.586213	0.217277	-0.377011	-0.148854	0.638282	-0.784983	-0.695662	-0.794218	-0.291203	0.507624	-0.310129	-0.0568651	0.418985	0.406594	0.080982	-0.81282	0.785273
FEZF2	ENSG00000153266	grey	0.522063	-0.256716	-0.107773	-0.604291	-0.197952	-0.0590371	0.0524811	0.289324	-0.634471	-0.272025	-0.513438	-0.447269	0.42746	0.0738127	-0.342307	0.239062	0.435996	0.302399	-0.528141	0.349398
CD96	ENSG00000153283	grey	-0.41292	-0.19123	0.410662	0.633761	0.575837	-0.266653	-0.50167	-0.0142281	0.39157	-0.0832451	0.098413	0.636565	-0.616467	-0.508624	0.470704	-0.237994	-0.547924	-0.641141	0.243674	0.129708
SLC25A27	ENSG00000153291	grey	-0.377783	0.684352	-0.650482	0.00570536	-0.544028	0.0346697	0.593382	-0.658659	0.357329	0.504278	0.342723	-0.359015	0.0912702	0.42612	-0.18491	-0.605114	-0.186066	0.241213	0.478385	-0.546383
FAM49B	ENSG00000153310	grey	-0.456306	0.220581	-0.0624115	0.377168	0.0381528	-0.116255	-0.0320541	-0.316708	0.351547	0.234497	0.152187	0.199942	-0.349958	-0.0989469	0.0208164	-0.586334	-0.411217	-0.279495	0.355305	-0.171383
ASAP1	ENSG00000153317	cyan	-0.706783	-0.0297809	0.318933	0.766255	0.538915	-0.19638	-0.518825	-0.278454	0.557687	0.105884	0.385307	0.715275	-0.845644	-0.460899	0.0816894	-0.327623	-0.748959	-0.745382	0.490003	-0.100702
TRAPPC8	ENSG00000153339	pink	0.526978	0.0503613	-0.447183	-0.703231	-0.329107	-0.224847	0.555773	0.0128447	-0.489892	-0.29949	-0.267039	-0.692247	0.781113	0.198565	-0.203131	0.345793	0.311658	0.454239	-0.401389	0.176272
LINC00467	ENSG00000153363	grey	-0.69643	0.570045	-0.0651335	0.65453	-0.101908	0.361999	0.162139	-0.525714	0.836527	0.625792	0.809783	0.376687	-0.444405	0.243522	0.226013	-0.342739	-0.392879	-0.106932	0.800296	-0.702007
LPCAT1	ENSG00000153395	grey	0.542455	-0.356666	0.367351	-0.213979	0.0529215	0.336855	-0.193572	0.641403	-0.339117	-0.166022	-0.207292	0.0161117	0.246947	0.0710601	0.18633	0.570146	0.616834	0.273434	-0.402089	0.324253
PLEKHG4B	ENSG00000153404	greenyellow	0.775387	-0.852022	0.579498	-0.39503	0.465642	-0.174977	-0.496334	0.907033	-0.74207	-0.762705	-0.702778	0.052631	0.283648	-0.450755	0.127856	0.739452	0.457468	-0.0668161	-0.851521	0.842403
NMRAL1	ENSG00000153406	salmon	0.530891	0.0753109	-0.0260032	-0.445207	-0.496781	0.671353	0.30863	0.367676	-0.310846	0.222194	-0.133761	-0.372974	0.528653	0.62321	-0.0137028	0.292773	0.869715	0.775751	-0.26104	-0.0555491
UBALD1	ENSG00000153443	grey	-0.363502	0.139102	0.400213	0.545413	-0.0223105	0.698265	-0.261707	0.0583367	0.466993	0.54012	0.359359	0.52193	-0.502225	0.224325	0.250361	-0.214167	0.0883608	-0.0124484	0.405594	-0.385093
C16ORF89	ENSG00000153446	grey	-0.638919	0.661453	-0.303007	0.447917	-0.361891	0.327924	0.295755	-0.616956	0.739426	0.700724	0.792937	0.103393	-0.322056	0.383162	0.075132	-0.5068	-0.302482	0.0511273	0.774867	-0.716412
ING1	ENSG00000153487	black	0.873745	-0.301338	-0.0482971	-0.819611	-0.265737	0.113341	0.229218	0.553061	-0.774213	-0.36748	-0.535877	-0.576804	0.796289	0.235979	-0.127035	0.635359	0.80391	0.60275	-0.731895	0.410221
TEX29	ENSG00000153495	grey	-0.875704	0.533637	0.00195076	0.817723	0.0348985	0.234261	0.00706101	-0.600753	0.895922	0.62984	0.742424	0.532775	-0.673056	0.105652	0.220737	-0.550045	-0.595898	-0.309708	0.861582	-0.657824
ADPRHL1	ENSG00000153531	grey	-0.737881	0.463677	0.0928526	0.747624	0.0230502	0.327708	0.000351539	-0.442866	0.788445	0.594737	0.63241	0.525484	-0.583117	0.147182	0.224256	-0.47128	-0.430991	-0.211834	0.740644	-0.594331
CMTM7	ENSG00000153551	grey	-0.752783	0.536996	-0.088834	0.683094	-0.0847916	0.267024	0.0740936	-0.566612	0.878378	0.618638	0.864126	0.385559	-0.544074	0.177281	0.298279	-0.404154	-0.476205	-0.19363	0.841529	-0.669543
FBXL2	ENSG00000153558	yellow	0.30576	-0.500921	0.316142	-0.11244	0.434741	-0.416035	-0.346214	0.423782	-0.430981	-0.516707	-0.629045	0.10731	0.0257088	-0.443171	0.021544	0.107656	0.00823953	-0.240977	-0.493783	0.619015
UBP1	ENSG00000153560	grey	0.266122	-0.403766	0.409178	-0.0427487	0.337048	-0.0352928	-0.312513	0.429633	-0.315598	-0.314087	-0.384564	0.199932	-0.0056644	-0.240787	0.0219884	0.277298	0.147236	-0.101415	-0.35991	0.404119
RMND5A	ENSG00000153561	blue	-0.462765	0.938438	-0.794771	0.0338424	-0.750129	0.266901	0.803253	-0.848144	0.505451	0.760157	0.623929	-0.414103	0.134957	0.727663	-0.234039	-0.515861	-0.118158	0.456248	0.678547	-0.846763
CD8A	ENSG00000153563	grey	0.188558	-0.191708	0.288562	0.0433544	0.15011	0.0834769	-0.178105	0.361775	-0.130647	-0.0504593	-0.37528	0.147232	-0.00415437	-0.0283853	0.251635	-0.110577	0.252733	0.0552679	-0.202626	0.26558
RPIA	ENSG00000153574	greenyellow	0.636131	-0.902946	0.70783	-0.221268	0.678427	-0.236071	-0.637396	0.884171	-0.646284	-0.789517	-0.676181	0.253603	0.102437	-0.580014	0.145974	0.678108	0.304043	-0.243464	-0.786785	0.886715
PTPRD	ENSG00000153707	yellow	0.453164	-0.775359	0.361679	-0.280266	0.592169	-0.627445	-0.53206	0.534238	-0.673957	-0.801245	-0.795639	0.051835	0.0548383	-0.67954	-0.115383	0.271022	-0.0210731	-0.39326	-0.716187	0.876125
LURAP1L	ENSG00000153714	grey	-0.673357	0.468193	-0.112135	0.597162	0.0179016	0.118223	0.105848	-0.548567	0.775633	0.44051	0.788063	0.334944	-0.441212	0.0752155	0.201499	-0.275144	-0.522808	-0.239596	0.731569	-0.574125
CNKSR3	ENSG00000153721	grey	0.179448	-0.18746	0.109986	-0.139656	0.0855592	-0.0531158	-0.0740371	0.185393	-0.167373	-0.186092	-0.114186	-0.0346381	0.101954	-0.107012	0.0626849	0.156141	0.0956831	-0.00654954	-0.196247	0.240295
GTF2E1	ENSG00000153767	pink	0.409939	0.348965	-0.514762	-0.603675	-0.584013	0.190789	0.737217	-0.0884267	-0.229602	0.0901373	0.0241041	-0.681773	0.773775	0.584241	-0.067354	0.272962	0.504966	0.731578	-0.150346	-0.166949
CFDP1	ENSG00000153774	brown	0.380586	-0.812147	0.77821	0.0553603	0.719711	-0.174569	-0.71152	0.767101	-0.358832	-0.655136	-0.408311	0.463943	-0.14025	-0.640694	0.268898	0.586352	0.0902936	-0.417061	-0.537917	0.684546
ZDHHC7	ENSG00000153786	grey	-0.378719	0.449216	0.13724	0.494775	-0.247616	0.774847	0.104038	-0.142839	0.604094	0.715011	0.620003	0.341872	-0.2851	0.488032	0.299241	-0.181867	0.13721	0.230761	0.576716	-0.587212
C7ORF31	ENSG00000153790	grey	-0.377032	0.0254756	0.354187	0.598024	0.322434	0.0932201	-0.290027	-0.0239493	0.510755	0.161336	0.437812	0.566751	-0.478875	-0.185479	0.383015	-0.034983	-0.314227	-0.35573	0.380283	-0.142507
JAZF1	ENSG00000153814	darkgreen	-0.143635	-0.5395	0.52656	0.38224	0.822413	-0.553223	-0.688628	0.230486	-0.0595443	-0.475242	-0.330541	0.578037	-0.504932	-0.772215	0.0694792	-0.0789568	-0.494586	-0.753456	-0.171338	0.549442
CMIP	ENSG00000153815	magenta	-0.258856	-0.495627	0.878236	0.703286	0.808171	0.00886489	-0.836519	0.40051	0.237685	-0.181527	-0.00203605	0.941119	-0.732316	-0.598711	0.352236	0.0601942	-0.316356	-0.683773	0.0469739	0.295551
SPHKAP	ENSG00000153820	grey	0.0991229	-0.301124	0.149871	-0.0430797	0.198636	-0.235297	-0.322876	0.196172	-0.244693	-0.212579	-0.35441	0.0612979	-0.128972	-0.265157	-0.110667	-0.080218	-0.020474	-0.193335	-0.226827	0.362213
KCNJ16	ENSG00000153822	turquoise	-0.825516	0.709862	-0.307759	0.651856	-0.214181	0.151778	0.249898	-0.748343	0.859658	0.712483	0.752344	0.240956	-0.484068	0.241303	0.0840404	-0.704249	-0.555513	-0.154418	0.894941	-0.717156
PID1	ENSG00000153823	yellow	0.233686	-0.561323	0.351096	-0.0467451	0.587293	-0.486398	-0.467554	0.384043	-0.373717	-0.560408	-0.509075	0.189668	-0.0854187	-0.552959	-0.0535569	0.122323	-0.103974	-0.385494	-0.438382	0.688465
TRIP12	ENSG00000153827	grey	-0.262559	0.686209	-0.566306	0.00634028	-0.463748	0.105546	0.677592	-0.609798	0.367218	0.436528	0.534447	-0.299032	0.217883	0.48069	-0.145818	-0.180531	-0.136531	0.329478	0.472561	-0.579149
FBXO36	ENSG00000153832	brown	-0.0473477	-0.376039	0.763396	0.474261	0.481127	0.291736	-0.571807	0.479801	0.162922	-0.0684788	0.0446479	0.686302	-0.423121	-0.293779	0.411079	0.216655	0.0176113	-0.313637	-0.0178542	0.164082
CEBPG	ENSG00000153879	pink	0.569089	0.252999	-0.571712	-0.780668	-0.628282	0.0647228	0.740661	-0.0170045	-0.463024	-0.0286406	-0.220295	-0.824789	0.895292	0.544693	-0.213311	0.297125	0.576861	0.764087	-0.336868	-0.0430267
KCTD15	ENSG00000153885	black	0.881209	-0.518666	0.249884	-0.638833	-0.0150648	0.161863	-0.0875414	0.770106	-0.759792	-0.442313	-0.585733	-0.310876	0.591224	0.056843	-0.0247587	0.704482	0.804718	0.429208	-0.773523	0.565853
ZNF599	ENSG00000153896	black	0.918288	-0.678546	0.26536	-0.689425	0.170364	-0.165098	-0.172043	0.797994	-0.865224	-0.705772	-0.756996	-0.30903	0.602528	-0.199863	0.0036647	0.704259	0.644074	0.237034	-0.90744	0.775441
LGI4	ENSG00000153902	grey	-0.649538	0.506117	-0.10175	0.593146	-0.159948	0.269465	0.0607513	-0.480165	0.62998	0.660622	0.459441	0.294491	-0.491447	0.226474	-0.021776	-0.701961	-0.33582	-0.104884	0.680729	-0.55081
DDAH1	ENSG00000153904	lightcyan	-0.750588	0.682321	-0.293234	0.569994	-0.216639	0.218903	0.289492	-0.712264	0.83943	0.641367	0.899775	0.211804	-0.395253	0.267687	0.103762	-0.35848	-0.500741	-0.101844	0.857177	-0.75852
SREK1	ENSG00000153914	grey	0.441117	-0.08433	-0.291511	-0.548279	-0.0845129	-0.347247	0.347596	0.0521711	-0.389722	-0.429378	-0.120449	-0.480827	0.607828	-0.0497061	-0.116837	0.513655	0.121024	0.185229	-0.358944	0.233296
CHD1	ENSG00000153922	black	0.814057	-0.548649	0.0701318	-0.72576	0.098371	-0.28285	-0.0082798	0.57351	-0.8019	-0.717167	-0.564131	-0.420753	0.656565	-0.233343	-0.195033	0.728252	0.439625	0.169135	-0.799901	0.641064
ANKFN1	ENSG00000153930	grey	-0.620368	0.209179	0.227042	0.756641	0.314392	0.109142	-0.211428	-0.298201	0.727053	0.301292	0.709537	0.620727	-0.614572	-0.142989	0.318529	-0.0558459	-0.531598	-0.426821	0.630572	-0.365109
DGKE	ENSG00000153933	blue	-0.626102	0.770745	-0.559201	0.326434	-0.423515	0.0392377	0.48531	-0.781699	0.593524	0.657597	0.496311	-0.0994987	-0.182076	0.382794	-0.1149	-0.754724	-0.396143	0.0746485	0.704054	-0.658853
HS2ST1	ENSG00000153936	darkgreen	-0.122105	-0.637084	0.634792	0.403075	0.927058	-0.515448	-0.769182	0.309153	-0.0413981	-0.562035	-0.258158	0.657606	-0.530594	-0.843237	0.175877	0.139195	-0.497263	-0.81213	-0.196141	0.579621
MSI2	ENSG00000153944	grey	-0.691011	0.315428	0.179952	0.753617	0.175085	0.268491	-0.136038	-0.370463	0.791818	0.439973	0.794446	0.592575	-0.624334	-0.00737754	0.263801	-0.139407	-0.487732	-0.34031	0.71407	-0.526524
CACNA2D1	ENSG00000153956	yellow	0.605329	-0.680164	0.179795	-0.507162	0.410385	-0.620836	-0.289461	0.523057	-0.771729	-0.814421	-0.839549	-0.197077	0.328016	-0.522542	-0.12009	0.330627	0.138991	-0.169999	-0.804965	0.858251
ZUFSP	ENSG00000153975	pink	0.860782	-0.319428	-0.167191	-0.863234	-0.208402	-0.17832	0.278841	0.464721	-0.807121	-0.529303	-0.623769	-0.660174	0.85163	0.0648033	-0.154512	0.539489	0.614333	0.467689	-0.762832	0.500285
HS3ST3A1	ENSG00000153976	grey	-0.766316	0.397863	0.0800317	0.798212	0.141622	0.1596	-0.0917693	-0.465249	0.836561	0.502675	0.665615	0.556966	-0.657198	-0.00508142	0.32137	-0.450835	-0.561498	-0.359811	0.763857	-0.50919
GDPD1	ENSG00000153982	grey	0.212607	-0.0184366	0.221767	-0.0276976	-0.144382	0.46348	0.0320194	0.326729	-0.0188586	0.1405	-0.011846	0.0419311	0.142081	0.241151	0.268407	0.149424	0.431635	0.290984	-0.0807551	-0.0401887
NUS1	ENSG00000153989	grey	0.191167	-0.0654347	-0.314848	-0.341942	0.0238965	-0.57981	0.198213	-0.0935572	-0.324515	-0.363947	-0.32757	-0.362553	0.327288	-0.215419	-0.235465	-0.0417133	-0.154317	-0.0670232	-0.263652	0.301344
SEMA3D	ENSG00000153993	grey	-0.531592	0.486526	-0.153958	0.480586	-0.103859	0.147358	0.203223	-0.469397	0.654667	0.458346	0.635996	0.217864	-0.286244	0.180261	0.191398	-0.297886	-0.355237	-0.0781464	0.631564	-0.544183
PPP2R5E	ENSG00000154001	yellow	0.565444	-0.824419	0.504691	-0.28275	0.646509	-0.520866	-0.526204	0.692096	-0.663649	-0.850133	-0.7097	0.126038	0.135064	-0.655117	0.0559008	0.550305	0.10042	-0.329902	-0.76602	0.898344
GRAP	ENSG00000154016	grey	0.201416	0.052814	0.197792	-0.00405918	-0.162631	0.571511	0.0859382	0.263502	0.0698296	0.205553	0.294674	0.0543988	0.16681	0.319116	0.178163	0.377538	0.441556	0.351522	0.0329289	-0.122852
AK5	ENSG00000154027	turquoise	-0.907946	0.791836	-0.366183	0.66781	-0.262566	0.187831	0.299501	-0.85086	0.908388	0.780644	0.792735	0.231811	-0.517785	0.310117	0.0381137	-0.755899	-0.592151	-0.127973	0.960192	-0.835135
CABYR	ENSG00000154040	grey	0.647095	-0.406558	0.108155	-0.513117	0.0718827	-0.178376	-0.0198969	0.520495	-0.642026	-0.468121	-0.686785	-0.289822	0.487286	-0.107819	-0.030037	0.26999	0.453271	0.213429	-0.65384	0.568452
IMPACT	ENSG00000154059	grey	0.0390358	0.563673	-0.534978	-0.226855	-0.546356	0.222798	0.732182	-0.359368	0.186868	0.317481	0.442477	-0.4547	0.485848	0.548543	-0.0157777	0.108171	0.175121	0.522707	0.250386	-0.461522
ANKRD29	ENSG00000154065	grey	-0.7813	0.639911	-0.175254	0.667691	-0.162166	0.258591	0.192086	-0.631506	0.867351	0.67487	0.787035	0.322612	-0.489247	0.235799	0.202866	-0.538689	-0.481937	-0.141448	0.853759	-0.701408
C6ORF57	ENSG00000154079	grey	-0.0431788	0.39637	-0.156871	-0.0146357	-0.477105	0.579176	0.310703	-0.0877893	0.175046	0.533724	0.205118	-0.140367	0.0992753	0.607512	0.0537853	-0.160975	0.389875	0.510535	0.216524	-0.416885
CHST9	ENSG00000154080	grey	-0.598805	0.186795	0.201952	0.719915	0.320694	0.0511438	-0.221881	-0.291346	0.689134	0.269728	0.68461	0.583986	-0.596574	-0.178322	0.277312	-0.088371	-0.539597	-0.447395	0.605891	-0.294002
THY1	ENSG00000154096	turquoise	-0.766741	0.914177	-0.553382	0.432542	-0.555563	0.345885	0.510206	-0.867786	0.780541	0.907797	0.730883	-0.0331291	-0.296991	0.588502	-0.0753327	-0.758476	-0.331975	0.180723	0.899398	-0.914151
DNAAF1	ENSG00000154099	turquoise	-0.815233	0.632544	-0.113904	0.733635	-0.123913	0.332741	0.144576	-0.617313	0.911224	0.713401	0.787426	0.399679	-0.554581	0.251482	0.264109	-0.562242	-0.471554	-0.149227	0.88594	-0.736364
C16ORF74	ENSG00000154102	grey	-0.647456	0.262204	0.265991	0.777667	0.160058	0.337325	-0.217929	-0.269423	0.753564	0.47724	0.710197	0.628643	-0.65845	-0.000897891	0.322098	-0.190535	-0.406229	-0.321191	0.678662	-0.460276
TBCEL	ENSG00000154114	grey	0.456021	-0.163774	-0.259721	-0.522894	0.0607943	-0.512781	0.273215	0.061394	-0.44491	-0.523721	-0.271702	-0.438946	0.566573	-0.150684	-0.12284	0.432565	0.0472969	0.101098	-0.418734	0.379651
JPH3	ENSG00000154118	grey	-0.62017	0.403511	0.138747	0.672023	-0.128221	0.540564	-0.110597	-0.269984	0.66232	0.725912	0.474184	0.46424	-0.599722	0.265586	0.142933	-0.604997	-0.163241	-0.078894	0.655526	-0.545672
ANKH	ENSG00000154122	grey	-0.136417	-0.275451	0.375401	0.328994	0.48242	-0.267713	-0.422587	0.130548	-0.0118592	-0.171502	-0.234101	0.420741	-0.370492	-0.413437	0.01997	-0.206888	-0.298417	-0.432665	-0.053514	0.318288
OTULIN	ENSG00000154124	grey	0.356674	-0.317512	0.18605	-0.226383	0.200303	-0.106581	-0.0964258	0.324246	-0.292004	-0.37074	-0.0924108	-0.0321971	0.243279	-0.190533	-0.0256791	0.50778	0.158478	-0.0188738	-0.328583	0.331503
UBASH3B	ENSG00000154127	grey	-0.00929133	-0.436297	0.587154	0.36143	0.591833	-0.145078	-0.560692	0.395027	0.0183274	-0.278012	-0.168896	0.547864	-0.355544	-0.486981	0.269556	0.0650147	-0.152909	-0.454921	-0.12524	0.386967
ROBO4	ENSG00000154133	grey	-0.384205	0.17157	0.344262	0.57694	0.0625932	0.551592	-0.19651	-0.0212673	0.578473	0.453746	0.610594	0.524853	-0.460285	0.13882	0.335811	-0.018733	-0.0558416	-0.0896134	0.492268	-0.383154
ROBO3	ENSG00000154134	grey	-0.273862	0.271315	0.177583	0.454136	-0.0595449	0.529209	0.0163648	-0.056196	0.526129	0.445416	0.5384	0.342344	-0.241846	0.247441	0.337706	-0.0178393	0.0378298	0.0711929	0.448747	-0.41707
TBRG1	ENSG00000154144	blue	-0.62452	0.945797	-0.730259	0.215257	-0.659761	0.212868	0.689201	-0.893147	0.625648	0.807396	0.620969	-0.265601	-0.0617985	0.625773	-0.193804	-0.741759	-0.27413	0.29666	0.778779	-0.843686
NRGN	ENSG00000154146	turquoise	-0.88395	0.696821	-0.238151	0.710261	-0.209091	0.259256	0.159232	-0.746387	0.877611	0.780719	0.784892	0.325841	-0.600671	0.274956	0.0179552	-0.678359	-0.5443	-0.166201	0.930574	-0.798963
FAM134B	ENSG00000154153	grey	-0.412937	0.238527	-0.125852	0.31804	0.0341426	-0.212509	0.0282441	-0.362421	0.274258	0.211255	0.0646336	0.135503	-0.291343	-0.0815651	-0.0712788	-0.6223	-0.418847	-0.238311	0.315731	-0.12483
CDH12	ENSG00000154162	grey	-0.420918	-0.051345	0.119228	0.42137	0.415595	-0.322308	-0.28567	-0.215499	0.278615	-0.0534754	0.0839443	0.383428	-0.465933	-0.365436	0.0995931	-0.225458	-0.535081	-0.509332	0.221449	0.0209007
TOMM70A	ENSG00000154174	green	0.345753	0.505346	-0.775924	-0.67673	-0.778517	0.0601756	0.876146	-0.282461	-0.281165	0.208022	-0.124762	-0.877848	0.798982	0.675953	-0.293144	-0.0942699	0.449889	0.794329	-0.108488	-0.22643
ABI3BP	ENSG00000154175	grey	-0.145769	-0.117839	0.124444	0.21931	0.198363	-0.173875	-0.280957	0.0104872	0.0832438	-0.0224857	-0.0240912	0.199194	-0.289992	-0.249884	0.000163974	-0.220906	-0.222459	-0.298159	0.0767455	0.144011
ANGPT1	ENSG00000154188	grey	-0.689718	0.465842	-0.0752866	0.66375	0.0133382	0.119049	0.0510698	-0.517983	0.804922	0.481624	0.794611	0.383098	-0.501077	0.0513001	0.231204	-0.329082	-0.533217	-0.271565	0.764238	-0.555976
CYP4Z2P	ENSG00000154198	grey	-0.366134	-0.0990321	0.380446	0.575693	0.510365	-0.0983543	-0.362779	-0.0180114	0.398291	-0.010989	0.189613	0.59351	-0.502931	-0.329934	0.425049	-0.0768748	-0.408119	-0.463658	0.253223	0.0279662
PITPNC1	ENSG00000154217	grey	-0.0129958	-0.386888	0.521175	0.259718	0.377685	0.0332782	-0.515157	0.3483	-0.0351917	-0.146881	-0.152283	0.434096	-0.337312	-0.353505	0.160711	0.0260309	-0.0597553	-0.347457	-0.115113	0.28942
CC2D1B	ENSG00000154222	grey	0.584978	-0.354561	0.442082	-0.268128	0.0419455	0.488357	-0.120029	0.689785	-0.409184	-0.156864	-0.321206	0.0181678	0.333597	0.148982	0.0882984	0.499526	0.717167	0.37707	-0.467063	0.317158
CERS3	ENSG00000154227	grey	-0.509561	0.103059	0.252506	0.652674	0.334937	0.0351799	-0.247092	-0.19258	0.585769	0.205035	0.412713	0.561472	-0.55143	-0.186734	0.461922	-0.20193	-0.453406	-0.405949	0.467671	-0.194048
PRKCA	ENSG00000154229	grey	-0.871777	0.410708	0.053292	0.835269	0.140754	0.0845284	-0.152589	-0.557528	0.845035	0.522747	0.720888	0.581396	-0.771937	-0.0579855	0.119112	-0.527959	-0.689079	-0.45917	0.815614	-0.560565
LRRK1	ENSG00000154237	turquoise	-0.875343	0.627082	-0.138743	0.762089	-0.123188	0.278906	0.0870192	-0.680405	0.928427	0.725262	0.871628	0.410568	-0.635978	0.21137	0.152994	-0.563843	-0.556323	-0.218414	0.936341	-0.762667
CEP112	ENSG00000154240	grey	-0.488834	-0.0883841	0.369651	0.658473	0.544246	-0.129585	-0.407005	-0.111865	0.499001	-0.0287402	0.399933	0.658656	-0.606173	-0.430621	0.278889	0.0283209	-0.580694	-0.613655	0.362517	-0.0906359
GAL3ST2	ENSG00000154252	grey	-0.537323	0.142822	0.313017	0.682253	0.230215	0.226359	-0.264868	-0.15436	0.591309	0.350062	0.456935	0.603708	-0.598831	-0.0676355	0.35538	-0.221506	-0.347808	-0.327781	0.505652	-0.288792
ABCA9	ENSG00000154258	grey	-0.801412	0.602989	-0.199241	0.646939	-0.159055	0.196067	0.135957	-0.656712	0.841293	0.646848	0.820396	0.304533	-0.530197	0.180454	0.0417395	-0.580295	-0.533618	-0.200854	0.851186	-0.697028
ABCA6	ENSG00000154262	turquoise	-0.898707	0.621854	-0.193519	0.759574	-0.0446823	0.0589112	0.118172	-0.734955	0.882032	0.627565	0.724789	0.387412	-0.614121	0.0882622	0.0816649	-0.716721	-0.692924	-0.320388	0.890656	-0.672837
ABCA10	ENSG00000154263	grey	-0.855499	0.477954	-0.0808415	0.783703	0.122475	-0.0587805	-0.0136417	-0.631201	0.809554	0.489486	0.600633	0.469298	-0.655936	-0.068188	0.0873564	-0.69454	-0.73565	-0.439288	0.79239	-0.506066
ABCA5	ENSG00000154265	grey	-0.70573	0.459576	-0.148911	0.628177	0.0444215	-0.0981563	0.0839915	-0.566884	0.680784	0.411783	0.485521	0.32253	-0.47664	-0.0408337	0.0802319	-0.638367	-0.629454	-0.339729	0.669891	-0.448976
ENPP3	ENSG00000154269	grey	-0.64526	0.331725	0.0881677	0.698798	0.139234	0.157593	-0.0740916	-0.376387	0.762343	0.412082	0.634279	0.483152	-0.548511	-0.021492	0.397373	-0.340664	-0.481705	-0.318657	0.669864	-0.431367
C4ORF19	ENSG00000154274	turquoise	-0.88999	0.574836	-0.0930258	0.800442	-0.0300516	0.199727	0.0360928	-0.661045	0.935789	0.65525	0.848931	0.465572	-0.666696	0.112471	0.189373	-0.552659	-0.624376	-0.310293	0.916945	-0.700995
UCHL1	ENSG00000154277	tan	0.333568	0.435207	-0.534971	-0.518858	-0.71376	0.297798	0.688123	-0.0985118	-0.221007	0.329393	-0.153812	-0.666992	0.633981	0.721963	-0.158951	-0.141456	0.593794	0.809466	-0.093411	-0.21425
MIA3	ENSG00000154305	green	-0.097977	0.669023	-0.669378	-0.210845	-0.68281	0.12943	0.735449	-0.504345	0.129945	0.453238	0.250147	-0.519469	0.378916	0.562246	-0.322167	-0.341624	0.0751659	0.482137	0.299621	-0.510333
DISP1	ENSG00000154309	black	0.831822	-0.560389	0.166535	-0.628137	0.150022	-0.245192	-0.0694755	0.656517	-0.785237	-0.650597	-0.686479	-0.325924	0.602463	-0.195922	-0.0386757	0.592921	0.517615	0.209108	-0.804187	0.712383
TNIK	ENSG00000154310	yellow	0.403206	-0.803476	0.473762	-0.168843	0.691066	-0.572757	-0.617743	0.57534	-0.584467	-0.781982	-0.719708	0.185606	-0.0417216	-0.717854	-0.0419946	0.287888	-0.0430087	-0.455485	-0.662605	0.879031
TDH	ENSG00000154316	grey	-0.0206069	-0.171302	0.303499	0.216706	0.355434	-0.0714473	-0.176448	0.160275	0.0960381	-0.165354	-0.0539101	0.304661	-0.121136	-0.225133	0.419184	0.0832139	-0.117425	-0.202034	-0.0354135	0.175186
FAM167A	ENSG00000154319	turquoise	-0.81495	0.661491	-0.172517	0.702133	-0.175452	0.34419	0.170505	-0.66284	0.921619	0.72878	0.929288	0.350726	-0.535587	0.276672	0.167743	-0.437001	-0.479756	-0.133347	0.92103	-0.797145
NEIL2	ENSG00000154328	grey60	-0.497688	0.816719	-0.404978	0.31559	-0.622272	0.618468	0.501313	-0.572038	0.638665	0.910511	0.659775	-0.0671867	-0.125549	0.725645	0.0152054	-0.533383	0.034811	0.409748	0.731706	-0.829745
PGM5	ENSG00000154330	grey	-0.698863	0.611781	-0.184947	0.580099	-0.194512	0.300031	0.212215	-0.595041	0.825704	0.645474	0.842802	0.264568	-0.412831	0.279576	0.181858	-0.431098	-0.398342	-0.0679843	0.814016	-0.698095
WNT3A	ENSG00000154342	grey	-0.0193904	-0.16155	0.362074	0.279802	0.283508	0.0950784	-0.226227	0.223452	0.220486	-0.0688906	0.0586394	0.353081	-0.168815	-0.147834	0.826045	0.165223	-0.0167716	-0.143053	0.0339256	0.0913152
OBSCN	ENSG00000154358	greenyellow	0.711062	-0.809586	0.68455	-0.281867	0.442635	0.033704	-0.535755	0.941482	-0.661255	-0.609122	-0.668575	0.161677	0.191318	-0.366003	0.153476	0.619616	0.524663	-0.0283171	-0.773215	0.785064
LONRF1	ENSG00000154359	black	0.872498	-0.396582	-0.105203	-0.845903	-0.0781722	-0.245507	0.195091	0.501625	-0.840157	-0.595494	-0.696407	-0.599537	0.803663	0.0019037	-0.117384	0.581854	0.595223	0.41348	-0.818393	0.595921
TRIM11	ENSG00000154370	grey	-0.0862138	0.0937118	0.312552	0.260132	-0.19092	0.795382	-0.146631	0.214676	0.237291	0.48314	0.24059	0.274791	-0.220498	0.361206	0.185414	-0.0317186	0.395589	0.236554	0.209417	-0.281366
ENAH	ENSG00000154380	grey	0.703378	-0.830856	0.492773	-0.40077	0.533962	-0.357062	-0.460795	0.781686	-0.707283	-0.843357	-0.621422	0.0318676	0.278546	-0.544342	0.0629011	0.770438	0.289171	-0.175421	-0.815836	0.839895
CCSAP	ENSG00000154429	pink	0.253982	0.356708	-0.685743	-0.614431	-0.674492	-0.0323292	0.62652	-0.279565	-0.336824	0.15263	-0.176946	-0.77458	0.58376	0.488073	-0.455242	-0.155821	0.309337	0.570413	-0.121333	-0.148393
SH3RF1	ENSG00000154447	grey	-0.686775	0.396347	-0.0258157	0.624373	0.0643852	0.141826	-0.0102213	-0.489463	0.746767	0.425752	0.759321	0.410161	-0.52295	0.0267233	0.157387	-0.230685	-0.514268	-0.295139	0.702361	-0.534179
BUB3	ENSG00000154473	pink	0.744529	0.0525355	-0.394142	-0.833847	-0.484225	0.096184	0.618435	0.20779	-0.562126	-0.199011	-0.259197	-0.769142	0.950921	0.454528	-0.0734593	0.56188	0.698567	0.76091	-0.49036	0.137155
GPR26	ENSG00000154478	turquoise	-0.82915	0.770949	-0.370505	0.583479	-0.326476	0.276206	0.308558	-0.785302	0.866791	0.786617	0.809053	0.176441	-0.456241	0.379357	0.0651781	-0.642628	-0.462936	-0.0373453	0.916105	-0.824868
CCDC173	ENSG00000154479	grey	-0.495881	0.5402	-0.216015	0.414765	-0.200288	0.224182	0.26675	-0.467869	0.614587	0.520852	0.596404	0.137115	-0.234014	0.272545	0.145819	-0.297646	-0.269109	0.0219559	0.616771	-0.562911
C10ORF90	ENSG00000154493	turquoise	-0.900232	0.654782	-0.178492	0.760406	-0.102446	0.209064	0.133336	-0.729795	0.940284	0.70731	0.828227	0.392402	-0.61659	0.189426	0.170188	-0.647838	-0.610449	-0.240897	0.942223	-0.751752
FAM69A	ENSG00000154511	grey	-0.854572	0.437065	0.00342123	0.808477	0.144556	-0.00586393	-0.0775795	-0.57389	0.78422	0.503445	0.530479	0.527308	-0.702966	-0.0670672	0.0979768	-0.740623	-0.69857	-0.442053	0.764681	-0.487528
ATP5G3	ENSG00000154518	green	-0.221317	0.889293	-0.764262	-0.12607	-0.792537	0.314058	0.907887	-0.675621	0.368893	0.674331	0.486004	-0.512815	0.36726	0.818032	-0.0792253	-0.35462	0.110738	0.649974	0.502897	-0.733203
CNTNAP3B	ENSG00000154529	grey	-0.101676	-0.3074	0.357246	0.276344	0.467754	-0.257927	-0.399278	0.147034	0.00960232	-0.263639	-0.144356	0.387285	-0.307261	-0.44911	0.0919066	0.00173297	-0.303188	-0.451654	-0.0642693	0.245755
SRSF12	ENSG00000154548	grey	0.755844	-0.39451	0.0797579	-0.618319	-0.0356172	-0.0776968	0.0726852	0.584006	-0.663491	-0.482034	-0.612036	-0.379668	0.623832	-0.0182442	0.0782775	0.496229	0.581619	0.338254	-0.702002	0.517037
PDLIM3	ENSG00000154553	lightcyan	-0.445399	0.419811	-0.0538954	0.453212	-0.0825346	0.316025	0.151077	-0.374084	0.61374	0.443382	0.780314	0.259643	-0.265539	0.221611	0.171484	0.0838058	-0.245113	-0.0206786	0.60092	-0.545164
SORBS2	ENSG00000154556	darkgreen	-0.040338	-0.552789	0.572596	0.317064	0.796299	-0.370758	-0.640514	0.309876	-0.0405641	-0.500107	-0.149152	0.570213	-0.402751	-0.670096	0.196242	0.340244	-0.352961	-0.630423	-0.182422	0.469371
TCEB1	ENSG00000154582	green	-0.206982	0.861758	-0.767038	-0.147002	-0.791791	0.268037	0.909908	-0.661781	0.344911	0.623405	0.458313	-0.535723	0.389209	0.756318	-0.0616337	-0.353995	0.0753765	0.607665	0.476814	-0.704008
LY96	ENSG00000154589	grey	-0.779046	0.573754	-0.164186	0.665852	-0.111076	0.182299	0.116869	-0.634843	0.855005	0.616536	0.809034	0.336036	-0.533664	0.171174	0.227869	-0.517199	-0.528677	-0.198643	0.83976	-0.66155
CEP170P1	ENSG00000154608	black	0.875837	-0.643956	0.233237	-0.673164	0.163825	-0.180711	-0.163691	0.748961	-0.845361	-0.673234	-0.767005	-0.312806	0.566731	-0.187695	-0.0101415	0.627366	0.607947	0.229519	-0.877863	0.754909
TMSB4Y	ENSG00000154620	grey	-0.10864	0.123017	-0.0577633	0.0895069	-0.0615616	0.0791039	0.0719789	-0.0942235	0.160294	0.122446	0.178924	0.014554	-0.0392799	0.0636951	0.0797104	-0.050333	-0.0419624	0.0133345	0.157618	-0.13137
CXADR	ENSG00000154639	black	0.81832	-0.519823	0.0588528	-0.684398	0.0819411	-0.329562	-0.0165523	0.597121	-0.801344	-0.650092	-0.750503	-0.41321	0.62964	-0.179048	-0.0185602	0.496303	0.500717	0.224331	-0.808505	0.697729
BTG3	ENSG00000154640	grey	0.410051	-0.0757806	-0.108204	-0.406666	-0.203442	0.094604	0.191218	0.183161	-0.265903	-0.172025	0.109505	-0.32481	0.434552	0.131841	-0.0855962	0.642778	0.335107	0.293715	-0.238483	0.0679225
C21ORF91	ENSG00000154642	grey	0.0123029	0.330842	-0.306813	-0.143526	-0.240104	0.0898899	0.473825	-0.251661	0.110588	0.136877	0.242241	-0.254341	0.316351	0.307245	0.0244289	0.0655415	0.0580138	0.297666	0.137303	-0.256108
CHODL	ENSG00000154645	grey	-0.312707	0.120037	0.14234	0.437336	0.245425	0.0506159	-0.0428706	-0.147925	0.502477	0.0940902	0.478425	0.362552	-0.255989	-0.0989422	0.48102	0.0788959	-0.30117	-0.229105	0.367014	-0.210667
NCAM2	ENSG00000154654	grey	-0.574053	0.281709	-0.112134	0.485026	0.16349	-0.22462	0.0115581	-0.489858	0.507939	0.183367	0.345746	0.280066	-0.406782	-0.149088	0.0826451	-0.401326	-0.618619	-0.380588	0.488232	-0.319597
L3MBTL4	ENSG00000154655	grey	-0.518895	0.0351589	0.172691	0.556977	0.288481	-0.0971014	-0.34811	-0.206904	0.437119	0.156873	0.296999	0.459807	-0.601354	-0.294329	0.0154298	-0.400972	-0.504448	-0.507052	0.397455	-0.100683
PDE1C	ENSG00000154678	grey	-0.361605	0.20059	-0.143614	0.212519	0.0559518	-0.132933	0.0610157	-0.374185	0.281639	0.123432	0.267549	0.0879448	-0.216257	-0.0501214	-0.0550995	-0.237511	-0.37774	-0.191059	0.310425	-0.176002
RABGEF1	ENSG00000154710	grey	-0.00550633	0.524478	-0.67997	-0.323043	-0.528057	-0.11145	0.707306	-0.479575	0.00355307	0.221907	0.0768686	-0.569398	0.443064	0.431975	-0.233738	-0.260902	0.0238357	0.418486	0.135595	-0.309909
MRPL39	ENSG00000154719	grey	0.102639	0.336799	-0.457266	-0.260356	-0.346046	-0.105017	0.560247	-0.28077	0.0238121	0.0295683	0.201717	-0.42025	0.446852	0.244899	-0.0219104	0.126385	0.00894406	0.293903	0.0770523	-0.217347
JAM2	ENSG00000154721	grey	-0.614437	0.433965	-0.0700296	0.581345	-0.0112442	0.107436	0.0595831	-0.485816	0.662233	0.456647	0.697932	0.333152	-0.443697	0.0721722	0.0848244	-0.277529	-0.477219	-0.218861	0.665401	-0.491349
ATP5J	ENSG00000154723	green	0.00334322	0.735285	-0.744237	-0.328628	-0.773087	0.229463	0.912179	-0.524272	0.150285	0.465276	0.34255	-0.632925	0.554514	0.746076	-0.0995312	-0.126922	0.217737	0.692772	0.284828	-0.563223
GABPA	ENSG00000154727	pink	0.786108	-0.376374	-0.131369	-0.800528	-0.0656958	-0.30076	0.202151	0.407519	-0.773608	-0.622928	-0.507741	-0.578318	0.769499	-0.0884948	-0.212778	0.656406	0.436873	0.292926	-0.727371	0.521081
ADAMTS1	ENSG00000154734	turquoise	-0.711078	0.706172	-0.317534	0.507994	-0.378536	0.379382	0.29147	-0.673978	0.804378	0.762217	0.87514	0.138295	-0.383236	0.397706	0.0266155	-0.508699	-0.342976	0.0237891	0.852685	-0.815232
ADAMTS5	ENSG00000154736	grey	-0.155562	0.313234	-0.219142	0.0633281	-0.169613	0.107472	0.278617	-0.274954	0.316134	0.194397	0.486055	-0.0638586	0.0590748	0.22535	0.160461	0.14731	-0.0731102	0.128678	0.299685	-0.34069
TSEN2	ENSG00000154743	brown	0.33002	-0.782521	0.843734	0.121819	0.740852	-0.0612014	-0.712466	0.760983	-0.316498	-0.581922	-0.40866	0.53771	-0.185518	-0.586695	0.288396	0.535354	0.106947	-0.39553	-0.497399	0.656965
SLFN13	ENSG00000154760	grey	-0.660435	0.559585	-0.160256	0.553342	-0.181304	0.280947	0.157865	-0.556887	0.761285	0.615406	0.807585	0.261602	-0.423412	0.253942	0.117145	-0.388386	-0.380549	-0.0812657	0.76698	-0.660444
WNT7A	ENSG00000154764	grey	0.263961	-0.120884	0.324062	-0.0135581	-0.00266933	0.472731	-0.0649949	0.403333	-0.0363566	0.0594142	-0.0541457	0.12759	0.110402	0.201331	0.386473	0.277229	0.465095	0.273075	-0.13463	0.0538569
XPC	ENSG00000154767	darkred	-0.0782407	0.175124	0.131275	0.164278	-0.0781182	0.500939	0.0973574	0.0168972	0.268705	0.268276	0.392518	0.161743	-0.0217773	0.273329	0.122001	0.192505	0.177369	0.198621	0.219611	-0.29403
CCDC174	ENSG00000154781	grey	0.617476	-0.122056	-0.0150251	-0.540077	-0.232735	0.21658	0.267844	0.383504	-0.453165	-0.199717	-0.204756	-0.379191	0.635901	0.236478	-0.0479309	0.555548	0.597583	0.486853	-0.431024	0.175788
FGD5	ENSG00000154783	grey	-0.633738	0.351895	0.214774	0.755612	0.0507619	0.436028	-0.125844	-0.260835	0.809585	0.57123	0.725543	0.57262	-0.597523	0.119061	0.405008	-0.320931	-0.301743	-0.203469	0.71212	-0.53854
DPH3	ENSG00000154813	green	0.0777381	0.688211	-0.77627	-0.39926	-0.740727	0.130312	0.925687	-0.48453	0.0820027	0.370069	0.243977	-0.69418	0.633037	0.69242	-0.0552656	-0.121868	0.232898	0.686434	0.202124	-0.478221
OXNAD1	ENSG00000154814	grey	-0.819771	0.536081	-0.103668	0.714654	0.013944	0.155289	0.0749605	-0.642662	0.861836	0.550499	0.816063	0.421622	-0.579876	0.0879543	0.141539	-0.407077	-0.613623	-0.296561	0.840772	-0.662436
PLCL2	ENSG00000154822	grey	0.327249	-0.354094	-0.0192748	-0.372491	0.220365	-0.43104	-0.0986633	0.173367	-0.47751	-0.504581	-0.431509	-0.198614	0.220667	-0.276038	-0.192855	0.321597	0.0139319	-0.0851417	-0.443637	0.452491
CXXC1	ENSG00000154832	salmon	0.739854	-0.139965	0.040662	-0.599366	-0.367824	0.514256	0.224738	0.546551	-0.539285	-0.035696	-0.329273	-0.423598	0.654465	0.464421	-0.0250202	0.494331	0.934162	0.733519	-0.501231	0.197704
SKA1	ENSG00000154839	royalblue	0.584801	-0.361306	0.193983	-0.393261	0.128726	0.00161493	-0.00921391	0.472276	-0.413327	-0.441043	-0.116792	-0.144197	0.441552	-0.0602982	0.147659	0.893836	0.39728	0.20502	-0.472245	0.374729
PPP4R1	ENSG00000154845	grey	0.897508	-0.725089	0.364712	-0.608224	0.270948	-0.164887	-0.22662	0.834479	-0.809494	-0.757731	-0.658417	-0.203741	0.557234	-0.290785	0.0670678	0.821278	0.572954	0.143453	-0.881356	0.782832
APCDD1	ENSG00000154856	lightcyan	-0.629059	0.543585	-0.0713593	0.594266	-0.125749	0.397932	0.154266	-0.487098	0.785498	0.616859	0.881277	0.336082	-0.40137	0.273062	0.115777	-0.207152	-0.322136	-0.0573787	0.776293	-0.677692
PIEZO2	ENSG00000154864	grey	-0.59083	0.376797	-0.0119623	0.586061	0.0335444	0.166539	0.00643645	-0.429497	0.665735	0.441158	0.619644	0.367261	-0.460991	0.0793271	0.188244	-0.339437	-0.417269	-0.207021	0.645244	-0.484901
CCDC144B	ENSG00000154874	grey	0.0272407	-0.211324	0.148564	0.0235248	0.173561	-0.169358	-0.202724	0.128194	-0.0904167	-0.210678	-0.0946309	0.0945536	-0.0755361	-0.303734	-0.0799375	0.0148319	-0.13591	-0.256566	-0.108766	0.207444
MPPE1	ENSG00000154889	grey	-0.634437	0.692004	-0.183274	0.508678	-0.386455	0.60968	0.291742	-0.537276	0.76248	0.829645	0.800141	0.196038	-0.341245	0.525099	0.0914015	-0.423879	-0.146142	0.164873	0.801597	-0.812289
CCDC144CP	ENSG00000154898	grey	-0.279788	0.124737	-0.00221249	0.251571	0.072578	-0.0113162	-0.0226386	-0.194372	0.278758	0.105835	0.279499	0.164864	-0.205386	-0.0985958	-0.0450018	-0.186295	-0.284235	-0.211408	0.269009	-0.142136
USP43	ENSG00000154914	grey	-0.462237	0.232518	0.0372672	0.460555	0.00587759	0.0902659	-0.10426	-0.245332	0.41397	0.371034	0.21235	0.293553	-0.431691	0.00259362	0.0624421	-0.566945	-0.288505	-0.209153	0.410008	-0.220393
RAB6B	ENSG00000154917	turquoise	-0.813664	0.819739	-0.378477	0.59001	-0.385386	0.312169	0.34411	-0.77368	0.841372	0.866496	0.709705	0.160379	-0.442635	0.452969	0.0456286	-0.787941	-0.401321	0.0349851	0.90521	-0.831256
EME1	ENSG00000154920	royalblue	0.649567	-0.419841	0.287385	-0.408552	0.0990053	0.182467	-0.0791975	0.599253	-0.457497	-0.394976	-0.170537	-0.122566	0.437854	-0.0151599	0.125463	0.875135	0.551495	0.266746	-0.519631	0.390723
EPHB1	ENSG00000154928	yellow	0.451409	-0.869078	0.717994	-0.0504704	0.763412	-0.306937	-0.71394	0.755015	-0.506121	-0.738881	-0.593215	0.383523	-0.0912519	-0.656947	0.171644	0.560169	0.105136	-0.398105	-0.649921	0.823211
ACSS1	ENSG00000154930	lightcyan	-0.787629	0.67987	-0.189672	0.65489	-0.244462	0.424878	0.19787	-0.662085	0.891407	0.77217	0.960157	0.308516	-0.503779	0.349823	0.085585	-0.397675	-0.411829	-0.0615991	0.920008	-0.829512
ANKRD40	ENSG00000154945	blue	-0.592131	0.875505	-0.555478	0.272074	-0.581688	0.394132	0.616175	-0.783895	0.669273	0.8052	0.76211	-0.139224	-0.0844547	0.629297	-0.122843	-0.522177	-0.202853	0.300318	0.785739	-0.867323
ZNF18	ENSG00000154957	grey	0.5775	-0.334585	0.283665	-0.337133	-0.0229513	0.243837	-0.078245	0.601836	-0.452564	-0.23386	-0.388296	-0.109589	0.369025	0.0515575	0.053325	0.395478	0.585569	0.298033	-0.481657	0.345271
CA10	ENSG00000154975	grey	-0.789644	0.508609	-0.177679	0.636302	-0.0468014	0.0581722	0.057788	-0.622625	0.780344	0.52601	0.644274	0.326371	-0.55888	0.0546132	0.131058	-0.58474	-0.590752	-0.304121	0.767955	-0.59233
VOPP1	ENSG00000154978	grey	0.0866472	-0.278499	0.385753	0.173212	0.307645	0.0188104	-0.333639	0.311735	-0.0575307	-0.13434	-0.134739	0.31132	-0.162875	-0.202337	0.205263	0.189185	0.0492412	-0.160262	-0.126844	0.204296
APOOL	ENSG00000155008	grey	-0.791699	0.320424	0.0546548	0.758024	0.27091	-0.0816328	-0.145489	-0.512815	0.748427	0.349224	0.585899	0.55253	-0.687803	-0.158496	0.153544	-0.441658	-0.708986	-0.496835	0.684911	-0.405604
DKK2	ENSG00000155011	grey	-0.672516	0.245436	-0.0740351	0.573299	0.236285	-0.300746	-0.100599	-0.509605	0.58513	0.17365	0.408599	0.365785	-0.545577	-0.255452	0.170247	-0.444982	-0.734378	-0.514374	0.537388	-0.267799
CYP2U1	ENSG00000155016	blue	-0.420181	0.829058	-0.733633	0.0347961	-0.631953	0.139672	0.730555	-0.785257	0.450386	0.614568	0.576673	-0.379886	0.143003	0.560384	-0.243517	-0.459167	-0.195652	0.330947	0.612204	-0.710782
FBXL18	ENSG00000155034	grey	-0.635024	0.29722	0.300388	0.766253	0.0387754	0.582892	-0.254494	-0.188242	0.717915	0.669475	0.54932	0.62773	-0.703735	0.190308	0.288597	-0.432419	-0.174278	-0.161552	0.658873	-0.50921
CNTNAP5	ENSG00000155052	grey	-0.528689	-0.118003	0.366852	0.687806	0.589389	-0.215665	-0.484843	-0.123797	0.457887	-0.013578	0.205422	0.676742	-0.694285	-0.46578	0.281343	-0.231906	-0.609669	-0.660213	0.341118	0.00466962
PROM2	ENSG00000155066	brown	0.087831	-0.615968	0.926332	0.407985	0.666079	0.216012	-0.755054	0.670285	-0.0249107	-0.277946	-0.144353	0.746483	-0.419811	-0.4718	0.349563	0.359997	0.0588477	-0.421138	-0.209282	0.402574
AK9	ENSG00000155085	grey	0.451188	-0.3966	0.267825	-0.244694	0.294768	-0.177693	-0.0932163	0.456349	-0.363543	-0.504693	-0.323183	-0.0196479	0.309429	-0.275932	0.124277	0.460103	0.178788	-0.0291661	-0.462595	0.458931
KLF10	ENSG00000155090	grey	0.112789	0.457385	-0.582112	-0.380673	-0.623918	0.0989143	0.610377	-0.309737	-0.0881335	0.300293	0.0291495	-0.571117	0.4474	0.53883	-0.21204	-0.155896	0.257431	0.542419	0.0616405	-0.297818
PTPRN2	ENSG00000155093	brown	0.0526617	-0.711234	0.880746	0.405369	0.841358	-0.149849	-0.839505	0.609913	-0.122369	-0.460964	-0.350034	0.752611	-0.483228	-0.694962	0.236887	0.209151	-0.156246	-0.620456	-0.299315	0.593576
AZIN1	ENSG00000155096	pink	0.524917	0.335131	-0.660648	-0.76616	-0.699159	0.0408355	0.793437	-0.0888426	-0.41405	0.0542364	-0.227334	-0.874901	0.885986	0.596221	-0.193284	0.10626	0.563974	0.794165	-0.275113	-0.0673501
ATP6V1C1	ENSG00000155097	grey	-0.759033	0.934773	-0.615754	0.394825	-0.527898	0.214251	0.597002	-0.925426	0.779946	0.815065	0.751892	-0.0781344	-0.221386	0.536835	-0.0509813	-0.698558	-0.421499	0.150996	0.88591	-0.90041
TMEM55A	ENSG00000155099	grey	-0.318147	0.539995	-0.63809	-0.0362824	-0.290807	-0.314694	0.57383	-0.677213	0.285078	0.184555	0.299859	-0.335883	0.156001	0.178218	-0.0888324	-0.342325	-0.396103	0.0543385	0.36248	-0.387416
OTUD6B	ENSG00000155100	pink	0.355623	0.242941	-0.676955	-0.662438	-0.473209	-0.32488	0.669571	-0.241677	-0.373836	-0.160209	-0.13117	-0.783227	0.733514	0.233743	-0.370981	0.124225	0.144123	0.40951	-0.217779	0.00288634
CDK19	ENSG00000155111	grey	0.653395	-0.714359	0.377867	-0.44817	0.352368	-0.258285	-0.361943	0.685488	-0.730233	-0.688722	-0.691789	-0.08364	0.305235	-0.415172	-0.102911	0.450537	0.337993	-0.0759725	-0.764883	0.765337
GTF3C6	ENSG00000155115	pink	0.68099	0.113195	-0.348706	-0.753516	-0.551513	0.235881	0.606263	0.20595	-0.495801	-0.0631177	-0.184399	-0.705518	0.881256	0.524578	-0.162729	0.478969	0.725269	0.786615	-0.406619	0.0404049
TTC39B	ENSG00000155158	turquoise	-0.871927	0.643992	-0.260159	0.666405	-0.126	0.132911	0.165853	-0.758389	0.85921	0.653741	0.727713	0.301642	-0.567752	0.188386	0.104641	-0.645439	-0.611458	-0.225649	0.874879	-0.720895
AGPAT5	ENSG00000155189	black	0.857415	-0.426995	-0.0761162	-0.802842	-0.0286191	-0.27537	0.158671	0.501248	-0.800193	-0.638941	-0.580516	-0.554135	0.777845	-0.0683946	-0.0995783	0.704933	0.532405	0.34035	-0.78617	0.594424
MMS19	ENSG00000155229	grey	0.143914	0.382	-0.10599	-0.12319	-0.543317	0.7625	0.416877	0.0297856	0.0922535	0.513068	0.248768	-0.197222	0.299424	0.722344	0.07449	0.123005	0.592406	0.68796	0.144699	-0.428303
PI4K2A	ENSG00000155252	blue	-0.483513	0.9018	-0.641193	0.137665	-0.748107	0.503365	0.673254	-0.727538	0.584946	0.880403	0.644624	-0.284463	0.0142621	0.796092	-0.0634867	-0.543094	0.0122247	0.492495	0.711858	-0.86828
MARVELD1	ENSG00000155254	grey	0.483058	-0.381808	0.411592	-0.16248	0.0832827	0.328257	-0.263682	0.617076	-0.318768	-0.154571	-0.170262	0.0741635	0.163636	0.0223588	0.103619	0.529399	0.547061	0.198387	-0.36891	0.31381
ZFYVE27	ENSG00000155256	tan	0.399717	0.19652	-0.205285	-0.440024	-0.555645	0.54703	0.396213	0.183345	-0.268606	0.288169	-0.194339	-0.45283	0.498227	0.639731	-0.110372	-0.00131573	0.751983	0.746518	-0.18314	-0.0853693
GOLGA7B	ENSG00000155265	grey	0.525175	-0.193604	0.0374047	-0.449073	-0.228206	0.230325	0.043365	0.442968	-0.472574	-0.0823987	-0.48318	-0.315101	0.394101	0.215683	-0.0620822	0.0874892	0.638499	0.423904	-0.447418	0.291842
GPR78	ENSG00000155269	grey	-0.825802	0.578254	-0.107685	0.729265	-0.081483	0.230009	0.0830425	-0.632476	0.863837	0.661318	0.722216	0.407471	-0.60107	0.181859	0.275681	-0.573763	-0.535906	-0.215652	0.84768	-0.677759
TRMT44	ENSG00000155275	brown	0.166474	-0.642167	0.897621	0.301066	0.575914	0.287112	-0.769959	0.727941	-0.136279	-0.252261	-0.23666	0.656818	-0.378481	-0.402009	0.236101	0.333705	0.195883	-0.325932	-0.28512	0.432387
SLC25A28	ENSG00000155287	grey	0.237535	0.110553	-0.0595766	-0.2183	-0.322977	0.377013	0.243116	0.118391	-0.136847	0.150402	0.0548931	-0.223822	0.324547	0.311681	-0.209476	0.108867	0.389009	0.379006	-0.0578837	-0.0844351
HSPA13	ENSG00000155304	pink	0.422893	0.426609	-0.751815	-0.72914	-0.711106	-0.0214968	0.872623	-0.233234	-0.322411	0.0720606	-0.102824	-0.88743	0.86961	0.590528	-0.207884	0.106705	0.431678	0.752654	-0.175144	-0.157072
SAMSN1	ENSG00000155307	turquoise	-0.695889	0.676747	-0.337891	0.503951	-0.238791	0.195431	0.319751	-0.723523	0.774658	0.62781	0.873319	0.14992	-0.339552	0.299677	0.0329519	-0.368076	-0.461598	-0.0466147	0.827913	-0.7224
USP25	ENSG00000155313	grey	-0.0684908	0.129052	-0.446922	-0.180831	-0.0442841	-0.549646	0.254928	-0.356149	-0.0620151	-0.197053	0.00203866	-0.32504	0.170292	-0.18513	-0.320227	-0.13629	-0.378032	-0.163023	0.0189021	0.0351653
GRAMD3	ENSG00000155324	turquoise	-0.86344	0.703825	-0.252488	0.688976	-0.215127	0.275621	0.199014	-0.743749	0.926674	0.757241	0.921531	0.299137	-0.550366	0.276216	0.087351	-0.584714	-0.537942	-0.149867	0.954899	-0.799329
ZCCHC10	ENSG00000155329	pink	0.697962	-0.0842343	-0.153053	-0.683481	-0.383138	0.202985	0.403925	0.358813	-0.521052	-0.200587	-0.268089	-0.567332	0.781638	0.319344	0.000677541	0.532331	0.673595	0.606371	-0.489006	0.165738
C16ORF87	ENSG00000155330	grey	0.658407	-0.2528	-0.130531	-0.698467	-0.22464	-0.0945954	0.153486	0.375198	-0.714641	-0.323667	-0.618475	-0.529484	0.593058	0.11964	-0.241755	0.305495	0.549173	0.407185	-0.627347	0.394424
MOV10	ENSG00000155363	grey	-0.686017	0.328802	0.18295	0.751707	0.101371	0.349969	-0.158631	-0.35035	0.79327	0.506615	0.843029	0.579099	-0.637907	0.0351212	0.209116	-0.169403	-0.430516	-0.305217	0.738506	-0.543057
RHOC	ENSG00000155366	grey	-0.242192	0.614536	-0.299601	0.183005	-0.495992	0.504044	0.455838	-0.367246	0.475194	0.64339	0.687882	-0.0955979	0.0509704	0.577398	-0.00430121	-0.145747	0.103231	0.391629	0.540935	-0.619954
PPM1J	ENSG00000155367	grey	-0.0881181	0.231924	-0.0781702	0.12514	-0.216927	0.210616	0.10032	-0.0709198	0.131227	0.356465	-0.0244059	-0.0160817	-0.0569718	0.267112	0.0452932	-0.41396	0.128741	0.189582	0.166858	-0.155939
DBI	ENSG00000155368	grey	-0.286243	0.66629	-0.485774	0.0985021	-0.52753	0.289462	0.565563	-0.545228	0.45423	0.556958	0.701549	-0.227129	0.114801	0.510948	-0.0788249	-0.124123	-0.0666873	0.327823	0.556835	-0.632359
SLC16A1	ENSG00000155380	grey	0.248073	0.252896	-0.270154	-0.282785	-0.413506	0.2107	0.444456	-0.0487352	-0.0651343	0.140326	0.250712	-0.360609	0.446446	0.382992	-0.0887547	0.286904	0.306364	0.453259	0.0166968	-0.190507
HEATR3	ENSG00000155393	grey	0.624731	-0.312258	0.223648	-0.421598	-0.0294883	0.224548	0.00776825	0.583361	-0.494873	-0.245113	-0.431608	-0.182339	0.464406	0.132055	0.104917	0.448312	0.655647	0.396594	-0.530873	0.377982
NIFK	ENSG00000155438	pink	0.765009	0.0201817	-0.407307	-0.871139	-0.494199	0.0182979	0.602048	0.216532	-0.635436	-0.240008	-0.362483	-0.8034	0.960336	0.404749	-0.156968	0.47749	0.672805	0.730978	-0.543215	0.192886
OXA1L	ENSG00000155463	tan	0.375551	0.416544	-0.450677	-0.500475	-0.674563	0.428988	0.709582	-0.0576404	-0.12598	0.286598	0.087527	-0.600533	0.687829	0.744592	0.0483564	0.220594	0.632594	0.839793	-0.0509585	-0.292882
SLC7A7	ENSG00000155465	lightcyan	-0.542083	0.569739	-0.151018	0.484793	-0.2208	0.409512	0.251815	-0.48303	0.753284	0.614994	0.856869	0.213885	-0.284774	0.367314	0.319784	-0.192155	-0.221059	0.0754105	0.733838	-0.662464
LARP1	ENSG00000155506	cyan	-0.503564	0.108565	0.447414	0.716658	0.234431	0.422472	-0.368545	-0.0267556	0.540995	0.440743	0.353249	0.69548	-0.669713	0.0146413	0.237585	-0.277961	-0.183777	-0.253699	0.464302	-0.292461
CNOT8	ENSG00000155508	pink	0.862966	-0.103866	-0.294927	-0.896922	-0.431182	0.0551853	0.490777	0.372705	-0.726384	-0.296062	-0.480587	-0.766457	0.957674	0.371139	-0.136436	0.517057	0.784408	0.736871	-0.652167	0.306539
GRIA1	ENSG00000155511	yellow	0.489737	-0.806485	0.48618	-0.231201	0.573834	-0.450148	-0.609356	0.667642	-0.63274	-0.752581	-0.711369	0.139084	0.0173793	-0.638279	-0.0748221	0.384874	0.101453	-0.350962	-0.70266	0.834162
LRGUK	ENSG00000155530	darkgreen	0.203256	-0.685131	0.634809	0.158033	0.770897	-0.383264	-0.642403	0.525528	-0.266579	-0.625157	-0.395477	0.475363	-0.221306	-0.692619	0.193291	0.408643	-0.163823	-0.535483	-0.40572	0.652815
SETD9	ENSG00000155542	grey	-0.200281	0.579097	-0.481713	-0.00236546	-0.418457	0.122203	0.589907	-0.476719	0.349148	0.369528	0.443293	-0.266575	0.218963	0.42345	0.0458763	-0.179762	-0.0600581	0.307141	0.388687	-0.481218
MIER3	ENSG00000155545	pink	0.822941	-0.208283	-0.247497	-0.853736	-0.259739	-0.142007	0.395883	0.36529	-0.721384	-0.463253	-0.466891	-0.693515	0.901678	0.145782	-0.117076	0.600146	0.59488	0.520528	-0.671378	0.394232
NUP205	ENSG00000155561	black	0.910616	-0.415642	0.0430655	-0.785706	-0.113608	0.0170661	0.146864	0.624962	-0.764566	-0.530877	-0.490334	-0.502179	0.78955	0.0702858	-0.0254983	0.80743	0.720954	0.477278	-0.766552	0.507524
ZKSCAN2	ENSG00000155592	black	0.929694	-0.586265	0.245156	-0.702783	0.102053	-0.044913	-0.0567021	0.78035	-0.822562	-0.631216	-0.679801	-0.328365	0.672704	-0.0736681	0.044803	0.773958	0.714907	0.352221	-0.868648	0.681107
C9ORF85	ENSG00000155621	grey	-0.392786	-0.083485	0.35058	0.52095	0.4233	-0.0651868	-0.343933	-0.0363073	0.37508	0.0170901	0.221675	0.533233	-0.488445	-0.341573	0.246491	-0.198983	-0.416236	-0.484826	0.26333	0.00909072
PIK3AP1	ENSG00000155629	grey	-0.647108	0.585046	-0.183555	0.569394	-0.156906	0.258389	0.205379	-0.579545	0.746809	0.619363	0.7281	0.256762	-0.395799	0.281314	0.156536	-0.415381	-0.379531	-0.0458131	0.760451	-0.652311
RBM45	ENSG00000155636	grey	0.622161	-0.28415	-0.0515283	-0.580514	-0.0145176	-0.200752	0.183195	0.356722	-0.5772	-0.489518	-0.430225	-0.409786	0.629629	-0.072713	-0.0846363	0.450258	0.359499	0.242697	-0.561588	0.448041
C10ORF12	ENSG00000155640	grey	0.834652	-0.668368	0.348269	-0.590765	0.169312	-0.0622079	-0.251168	0.797472	-0.806292	-0.625057	-0.696427	-0.199704	0.475179	-0.199614	-0.0682758	0.668086	0.612186	0.18798	-0.83645	0.687405
TTN	ENSG00000155657	grey	-0.736463	0.520111	-0.124117	0.619898	-0.113973	0.23742	0.0727662	-0.572628	0.77038	0.58804	0.793346	0.330645	-0.517661	0.141597	-0.0184054	-0.429704	-0.488829	-0.215818	0.792848	-0.654526
VSIG4	ENSG00000155659	grey	-0.0369337	0.467683	-0.37639	-0.086572	-0.437326	0.276918	0.49083	-0.304653	0.221196	0.367568	0.533811	-0.271659	0.252919	0.496986	-0.0521038	0.109941	0.155351	0.430531	0.307228	-0.40895
PDIA4	ENSG00000155660	salmon	0.560395	0.097858	-0.163039	-0.533142	-0.476186	0.491171	0.429948	0.265517	-0.280793	0.0789238	0.0514544	-0.471087	0.657062	0.557987	0.0575869	0.557275	0.758699	0.742091	-0.251917	-0.0687888
KDM8	ENSG00000155666	darkred	-0.437102	0.61471	-0.0833276	0.40623	-0.392012	0.753892	0.313862	-0.344942	0.657225	0.767589	0.727526	0.176747	-0.191304	0.594629	0.18371	-0.200044	0.0760964	0.312307	0.661558	-0.742851
OTOA	ENSG00000155719	grey	-0.356743	-0.0980112	0.471148	0.627414	0.433855	0.0654843	-0.403902	0.0653318	0.431744	0.0915964	0.192405	0.645633	-0.545083	-0.273942	0.563262	-0.128168	-0.31728	-0.417533	0.271843	-0.00315291
KCTD18	ENSG00000155729	green	0.0303124	0.599012	-0.562486	-0.263615	-0.63798	0.351168	0.731696	-0.367759	0.137256	0.43357	0.361448	-0.506384	0.470664	0.659392	-0.139332	-0.0765061	0.277678	0.616255	0.251515	-0.469832
FAM126B	ENSG00000155744	blue	-0.673302	0.826944	-0.591426	0.308943	-0.480044	0.114806	0.53705	-0.827949	0.641956	0.708722	0.563488	-0.120054	-0.183229	0.453527	-0.0834803	-0.742991	-0.384578	0.118204	0.748892	-0.740538
ALS2CR12	ENSG00000155749	grey	-0.84388	0.263998	0.186781	0.873466	0.307108	0.0134877	-0.291363	-0.450402	0.77383	0.406294	0.561683	0.683597	-0.824893	-0.204114	0.155333	-0.541141	-0.717477	-0.573574	0.721131	-0.396205
ALS2CR11	ENSG00000155754	grey	-0.697456	0.357143	0.0854384	0.733229	0.130093	0.162969	-0.0781555	-0.415622	0.794444	0.43588	0.67815	0.520218	-0.585771	-0.0185703	0.339753	-0.347865	-0.519446	-0.341691	0.711438	-0.516827
TMEM237	ENSG00000155755	pink	0.329961	0.394451	-0.583245	-0.532864	-0.546954	0.0671622	0.758422	-0.208764	-0.143882	0.0729378	0.157147	-0.664737	0.728122	0.520598	-0.0707646	0.335383	0.340035	0.636883	-0.0544229	-0.21422
FZD7	ENSG00000155760	royalblue	0.425119	-0.143694	0.128301	-0.264596	-0.0248442	0.26749	0.0835351	0.330786	-0.220529	-0.139955	0.0823671	-0.107559	0.35792	0.171029	0.105068	0.74119	0.443616	0.323735	-0.245189	0.102978
SPAG17	ENSG00000155761	grey	0.391905	-0.672997	0.543471	-0.0233975	0.601477	-0.307912	-0.517144	0.627608	-0.345546	-0.631958	-0.421821	0.280318	-0.00784228	-0.577251	0.263549	0.473529	0.0575396	-0.338861	-0.49816	0.661995
DEPTOR	ENSG00000155792	grey	-0.767508	0.565021	-0.0617832	0.703521	-0.0812336	0.301751	0.0955477	-0.557353	0.823744	0.673197	0.700199	0.401209	-0.542183	0.202126	0.164191	-0.630652	-0.451197	-0.173245	0.820581	-0.641422
FMN2	ENSG00000155816	magenta	-0.696982	-0.115973	0.407607	0.80751	0.627766	-0.268677	-0.610129	-0.202727	0.50301	0.0477277	0.209058	0.781877	-0.896185	-0.556719	0.110334	-0.448719	-0.77407	-0.822879	0.415671	0.00205019
RNF20	ENSG00000155827	pink	0.634611	0.155421	-0.398815	-0.749585	-0.590715	0.251728	0.612989	0.149411	-0.475989	-0.0194536	-0.155655	-0.725475	0.849136	0.546929	-0.239678	0.433067	0.703197	0.785367	-0.361411	-0.0273671
PPARGC1B	ENSG00000155846	turquoise	-0.92196	0.608914	-0.0915079	0.818653	-0.0555526	0.264677	0.0411188	-0.674038	0.954519	0.719107	0.818424	0.480131	-0.694691	0.168491	0.199096	-0.620708	-0.593671	-0.277097	0.940466	-0.741062
ELMO1	ENSG00000155849	grey	-0.513022	0.206876	0.0632244	0.502246	0.22785	-0.0425159	-0.0936094	-0.326736	0.490292	0.211821	0.389677	0.381623	-0.438785	-0.115372	0.0411465	-0.325985	-0.466491	-0.331839	0.455251	-0.221947
SLC26A2	ENSG00000155850	grey	0.728512	-0.220186	-0.0488823	-0.638032	-0.144231	0.0147494	0.256932	0.433001	-0.54659	-0.364603	-0.262679	-0.450919	0.718395	0.147434	-0.0238701	0.653844	0.591158	0.463114	-0.547906	0.34822
LSM11	ENSG00000155858	grey	0.701003	-0.217792	-0.128692	-0.64194	-0.184254	-0.108053	0.215738	0.410647	-0.625821	-0.325429	-0.575301	-0.509647	0.655833	0.132449	-0.0125563	0.30871	0.582831	0.449385	-0.594055	0.431562
FAM154A	ENSG00000155875	cyan	-0.458912	0.0868033	0.389924	0.696195	0.358311	0.16435	-0.248984	-0.0685082	0.585108	0.24673	0.331668	0.640447	-0.525847	-0.130032	0.574348	-0.252169	-0.333003	-0.334426	0.435831	-0.157704
RRAGA	ENSG00000155876	purple	0.0909668	0.737868	-0.727839	-0.383055	-0.87193	0.399708	0.892643	-0.417529	0.0846159	0.57598	0.244749	-0.679971	0.578882	0.895116	-0.122883	-0.205373	0.441435	0.854757	0.235241	-0.546956
SLC24A2	ENSG00000155886	grey	-0.742182	0.598454	-0.31236	0.497383	-0.169181	0.0780431	0.216127	-0.73983	0.662665	0.57607	0.612117	0.171003	-0.437929	0.206837	-0.0832113	-0.561388	-0.542757	-0.14626	0.745203	-0.641079
PXYLP1	ENSG00000155893	black	0.807405	-0.535978	0.19813	-0.617139	0.100735	-0.0974446	-0.0734986	0.683613	-0.718861	-0.581428	-0.645884	-0.298985	0.574054	-0.106104	0.117782	0.607233	0.602837	0.272662	-0.770586	0.636227
ADCY8	ENSG00000155897	grey	-0.321183	0.0566313	0.0337641	0.309208	0.129804	-0.132281	-0.163089	-0.15039	0.265877	0.10228	0.0702873	0.218816	-0.336721	-0.174458	0.0666902	-0.440763	-0.310893	-0.295179	0.22774	-0.023835
RASA2	ENSG00000155903	yellow	0.383513	-0.751463	0.387482	-0.192631	0.715644	-0.718247	-0.488235	0.477133	-0.546585	-0.884377	-0.62078	0.137455	0.0520663	-0.790344	-0.0393574	0.405151	-0.19053	-0.515518	-0.639472	0.841081
RMND1	ENSG00000155906	grey	0.396744	0.117173	-0.102537	-0.364684	-0.332885	0.373883	0.407017	0.193185	-0.135395	0.0379495	0.051909	-0.328803	0.537483	0.402122	0.202972	0.403448	0.519176	0.543244	-0.165115	-0.0787139
SLA	ENSG00000155926	grey	0.82132	-0.647632	0.204039	-0.663915	0.135366	-0.224142	-0.211381	0.69312	-0.874264	-0.6459	-0.770471	-0.324477	0.499926	-0.220989	-0.174333	0.542408	0.542778	0.171717	-0.854388	0.769763
VBP1	ENSG00000155959	pink	0.441631	0.423238	-0.650111	-0.673542	-0.689038	0.132776	0.867134	-0.16719	-0.259166	0.105654	0.00669246	-0.807608	0.872021	0.636725	-0.122037	0.230166	0.499104	0.796129	-0.144821	-0.205047
RAB39B	ENSG00000155961	green	0.192562	0.575534	-0.750248	-0.511852	-0.731621	0.0605953	0.832305	-0.360297	-0.130263	0.309217	-0.0459329	-0.752042	0.647895	0.664261	-0.223572	-0.242187	0.343485	0.711452	0.0279472	-0.290133
CLIC2	ENSG00000155962	grey	-0.2062	-0.260771	0.375394	0.372839	0.467382	-0.200461	-0.445391	0.104901	0.112357	-0.157367	-0.0157115	0.45026	-0.425597	-0.444582	0.0212928	-0.094434	-0.358127	-0.502031	0.0419412	0.193261
AFF2	ENSG00000155966	yellow	0.790898	-0.822835	0.397549	-0.519738	0.442507	-0.398599	-0.402028	0.79707	-0.832494	-0.842386	-0.840444	-0.10803	0.372655	-0.4828	0.0196232	0.60588	0.386841	-0.0715248	-0.909927	0.922001
MICU3	ENSG00000155970	grey	-0.501541	0.56429	-0.622078	0.121799	-0.23851	-0.334229	0.467043	-0.759143	0.401697	0.260248	0.35613	-0.226245	-0.0471384	0.0931692	-0.170503	-0.530776	-0.555965	-0.103694	0.486201	-0.423482
GRIP1	ENSG00000155974	yellow	0.618392	-0.908861	0.524566	-0.326382	0.658634	-0.504306	-0.602472	0.762105	-0.731572	-0.896051	-0.791388	0.104033	0.13212	-0.691442	0.0193201	0.551785	0.156984	-0.338499	-0.831826	0.956184
VPS37A	ENSG00000155975	grey	0.55674	-0.107464	-0.30553	-0.646641	-0.123663	-0.310775	0.384096	0.127934	-0.515434	-0.418156	-0.313521	-0.574333	0.705756	0.0336099	-0.175642	0.41025	0.271999	0.309055	-0.464848	0.32668
KIF5A	ENSG00000155980	turquoise	-0.792361	0.836756	-0.39176	0.551666	-0.445834	0.385547	0.376704	-0.772184	0.81353	0.898339	0.719629	0.12104	-0.404623	0.498955	-0.0492483	-0.796465	-0.354182	0.0834774	0.904477	-0.874646
PSD3	ENSG00000156011	grey	-0.27935	0.47173	-0.528729	-0.0352155	-0.373419	-0.147572	0.403357	-0.528069	0.154857	0.310626	0.086073	-0.303906	0.042327	0.247942	-0.305792	-0.57954	-0.217666	0.121783	0.285312	-0.292114
C9ORF41	ENSG00000156017	grey	-0.504187	0.590359	-0.586961	0.158773	-0.302482	-0.230026	0.442115	-0.74811	0.403399	0.356341	0.410658	-0.195827	-0.0813397	0.172175	-0.215416	-0.497167	-0.498357	-0.0498399	0.530819	-0.483317
MCU	ENSG00000156026	grey	0.44607	-0.828018	0.583618	-0.134287	0.630264	-0.404331	-0.66399	0.697672	-0.545022	-0.736941	-0.617846	0.243133	-0.0454069	-0.682422	0.0565242	0.416473	0.0631371	-0.415888	-0.65416	0.824953
ELMSAN1	ENSG00000156030	grey	-0.298021	0.0916419	0.403226	0.508934	0.0424501	0.613129	-0.26636	0.0800314	0.420326	0.457681	0.389586	0.507144	-0.449821	0.163905	0.2257	-0.101044	0.0731374	-0.0393318	0.371456	-0.306644
TTC18	ENSG00000156042	turquoise	-0.909297	0.555689	-0.0498468	0.83354	0.0259936	0.19882	0.0112311	-0.649031	0.943045	0.63317	0.819671	0.514535	-0.694001	0.0802464	0.198757	-0.557968	-0.650905	-0.345306	0.912333	-0.700265
GNA14	ENSG00000156049	grey	-0.834243	0.465385	0.020001	0.808457	0.0937676	0.139059	-0.0389636	-0.566291	0.868866	0.547015	0.718481	0.531286	-0.673999	0.0215502	0.247017	-0.53789	-0.630331	-0.362678	0.81898	-0.581479
FAM161B	ENSG00000156050	salmon	0.728533	-0.172644	0.0773732	-0.561017	-0.256887	0.366049	0.206825	0.56212	-0.549703	-0.11386	-0.481996	-0.373188	0.632052	0.379728	0.0623652	0.372839	0.858389	0.663818	-0.547682	0.287521
GNAQ	ENSG00000156052	grey	0.179793	-0.249051	-0.117242	-0.235093	0.300253	-0.699657	-0.032035	0.0283051	-0.336257	-0.507532	-0.426288	-0.168932	0.177351	-0.407553	-0.143371	-0.00554926	-0.225153	-0.24967	-0.33066	0.477553
WIF1	ENSG00000156076	turquoise	-0.842907	0.682573	-0.268411	0.65796	-0.197707	0.227796	0.196446	-0.745004	0.872508	0.722525	0.798495	0.277092	-0.537066	0.261333	0.0783218	-0.631649	-0.542386	-0.154078	0.904542	-0.762002
GPR61	ENSG00000156097	grey	-0.827153	0.707144	-0.276382	0.664953	-0.23199	0.225869	0.216123	-0.716897	0.841504	0.758983	0.698208	0.265317	-0.518781	0.287691	0.0408253	-0.738975	-0.494751	-0.117795	0.886644	-0.754095
MMP16	ENSG00000156103	yellow	0.515985	-0.697931	0.229047	-0.392571	0.480919	-0.621537	-0.379503	0.500733	-0.672442	-0.801656	-0.706191	-0.0945051	0.209437	-0.608664	-0.119311	0.375333	0.0319201	-0.299861	-0.707703	0.834503
ADK	ENSG00000156110	magenta	-0.397972	-0.395136	0.582604	0.652181	0.822775	-0.351145	-0.700845	0.0799249	0.283299	-0.279955	0.113934	0.781934	-0.713488	-0.718905	0.228041	0.0495683	-0.646159	-0.834916	0.141361	0.246949
KCNMA1	ENSG00000156113	grey	-0.847669	0.297819	0.121545	0.855265	0.296723	-0.0473027	-0.240693	-0.492566	0.758044	0.406547	0.500084	0.63647	-0.800558	-0.193681	0.137906	-0.615801	-0.733727	-0.558896	0.717209	-0.387278
DCK	ENSG00000156136	pink	0.4455	0.293421	-0.667806	-0.708168	-0.572295	-0.180775	0.758128	-0.164007	-0.374329	-0.0833225	-0.200911	-0.825538	0.834347	0.398261	-0.138034	0.118655	0.334453	0.596356	-0.251721	-0.0163702
ADAMTS3	ENSG00000156140	grey	0.133009	0.0762487	-0.254637	-0.221259	-0.132115	-0.201817	0.236365	-0.0933771	-0.148525	-0.097984	-0.124704	-0.280056	0.264292	0.0348947	-0.0665448	0.0425514	0.00736093	0.111123	-0.104644	0.00978046
DPY19L4	ENSG00000156162	grey	-0.022837	0.404868	-0.343122	-0.110964	-0.367491	0.217475	0.49985	-0.272677	0.204614	0.25038	0.486108	-0.280973	0.302063	0.362626	-0.0191578	0.150648	0.0756355	0.322126	0.247067	-0.352625
NDUFAF6	ENSG00000156170	grey	0.197309	-0.575609	0.659661	0.14375	0.596751	-0.0527996	-0.551595	0.543971	-0.175257	-0.424675	-0.210636	0.451679	-0.188538	-0.450875	0.276732	0.443898	0.0299028	-0.327691	-0.321035	0.493145
DRAM2	ENSG00000156171	pink	0.724268	-0.261015	-0.229155	-0.773412	-0.13265	-0.283051	0.292269	0.294725	-0.68192	-0.535492	-0.398326	-0.615177	0.773545	0.000887829	-0.216107	0.607911	0.417089	0.35483	-0.625098	0.418342
C8ORF37	ENSG00000156172	lightcyan	-0.592512	0.529481	-0.176623	0.515221	-0.0935968	0.172548	0.213242	-0.543809	0.700236	0.484832	0.772999	0.236493	-0.327886	0.185924	0.0948986	-0.206637	-0.423238	-0.106373	0.70219	-0.6113
C15ORF26	ENSG00000156206	grey	0.20788	-0.655696	0.60551	0.109521	0.725662	-0.374178	-0.615303	0.523263	-0.325295	-0.560538	-0.55621	0.424736	-0.21269	-0.607132	0.156071	0.155016	-0.0841235	-0.449073	-0.448912	0.708965
ADAMTSL3	ENSG00000156218	yellow	0.299529	-0.576212	0.377864	-0.0955814	0.466846	-0.389146	-0.466934	0.45468	-0.462876	-0.50536	-0.618758	0.146864	-0.0480185	-0.499774	-0.0740504	0.0504087	0.00798659	-0.306116	-0.500803	0.686535
ART3	ENSG00000156219	grey	-0.777858	0.743175	-0.385688	0.528942	-0.318509	0.218602	0.339587	-0.781953	0.815032	0.724504	0.725283	0.129625	-0.393857	0.354287	0.110767	-0.664975	-0.467147	-0.0293286	0.861372	-0.771131
WHAMM	ENSG00000156232	grey	-0.717372	0.565414	-0.0143716	0.670096	-0.190231	0.48953	0.0878334	-0.493457	0.810134	0.731331	0.825452	0.401208	-0.522147	0.296147	0.11313	-0.405981	-0.331685	-0.0842147	0.822088	-0.739572
CXCL13	ENSG00000156234	yellow	0.488933	-0.743977	0.504864	-0.202169	0.616442	-0.33906	-0.508675	0.631153	-0.535305	-0.711691	-0.578941	0.170811	0.0713931	-0.529995	0.147056	0.541066	0.139543	-0.256078	-0.64964	0.773733
N6AMT1	ENSG00000156239	pink	0.528433	0.246451	-0.502076	-0.703681	-0.568141	0.127645	0.696059	0.00692846	-0.38137	0.00231286	-0.181999	-0.750799	0.833352	0.534366	-0.128406	0.214337	0.573755	0.740988	-0.289746	-0.0244328
RWDD2B	ENSG00000156253	blue	-0.401308	0.890551	-0.62326	0.119041	-0.666038	0.359773	0.7714	-0.686763	0.569281	0.738661	0.63118	-0.283462	0.148251	0.713556	0.0258172	-0.428853	-0.0380929	0.472544	0.657587	-0.797458
USP16	ENSG00000156256	green	0.0145071	0.633622	-0.68274	-0.320935	-0.654488	0.13141	0.830551	-0.482549	0.0958548	0.325254	0.365452	-0.588419	0.539464	0.566452	-0.298368	-0.0311167	0.109958	0.539852	0.238497	-0.493182
CCT8	ENSG00000156261	pink	0.670582	0.175996	-0.527957	-0.836401	-0.612407	0.0591845	0.708405	0.081808	-0.538439	-0.0876804	-0.303981	-0.849411	0.94156	0.532273	-0.169067	0.326878	0.657869	0.803045	-0.42463	0.060754
MAP3K7CL	ENSG00000156265	grey	-0.437168	-0.137355	0.460039	0.67105	0.537667	-0.0540756	-0.47706	0.0028847	0.479566	0.00968799	0.306565	0.69486	-0.627678	-0.406834	0.398374	-0.0829652	-0.474247	-0.57896	0.323756	-0.0294863
NAA11	ENSG00000156269	grey	-0.787992	0.498083	-0.0706906	0.711464	-0.061984	0.211438	-0.00231134	-0.567236	0.829859	0.607244	0.715748	0.418838	-0.622946	0.123426	0.257459	-0.497467	-0.521585	-0.257967	0.810257	-0.645442
BACH1	ENSG00000156273	royalblue	0.691686	-0.588013	0.314407	-0.428798	0.322063	-0.200337	-0.179676	0.637892	-0.561295	-0.675375	-0.40636	-0.0968282	0.433375	-0.294858	0.16405	0.798686	0.367095	0.0488245	-0.665487	0.606851
TSPAN7	ENSG00000156298	blue	-0.729687	0.896313	-0.562552	0.436285	-0.485402	0.216223	0.541697	-0.864923	0.785178	0.813626	0.756942	-0.0341155	-0.237574	0.503281	-0.0105096	-0.68395	-0.398045	0.125032	0.884088	-0.849036
TIAM1	ENSG00000156299	grey	-0.778764	0.296803	0.223139	0.871094	0.234999	0.186825	-0.24662	-0.378061	0.795512	0.475933	0.627643	0.682222	-0.767752	-0.0845173	0.214555	-0.435357	-0.572052	-0.446567	0.73116	-0.476962
SCAF4	ENSG00000156304	darkgreen	0.147396	-0.771321	0.788789	0.244122	0.871497	-0.303126	-0.801741	0.59028	-0.205063	-0.61756	-0.308236	0.623833	-0.364478	-0.748863	0.238603	0.4457	-0.171941	-0.623142	-0.381468	0.654914
RPGR	ENSG00000156313	grey	-0.686974	0.423575	-0.0809989	0.628408	0.0880387	0.0336799	0.0619897	-0.552893	0.736555	0.382707	0.729241	0.376646	-0.477861	-0.0137264	0.154807	-0.252286	-0.605497	-0.320596	0.700778	-0.5385
CDK20	ENSG00000156345	grey	-0.264427	0.713063	-0.436035	0.0733395	-0.677825	0.609676	0.557365	-0.431004	0.402882	0.765228	0.446911	-0.23088	0.0896367	0.765381	-0.0488862	-0.357704	0.236066	0.556089	0.511917	-0.723142
PCGF6	ENSG00000156374	greenyellow	0.407942	-0.569029	0.710608	0.0123895	0.365778	0.299846	-0.466025	0.750127	-0.271807	-0.312765	-0.244887	0.350994	0.00107213	-0.230444	0.296811	0.560779	0.394134	-0.0545723	-0.416712	0.41327
ANKRD9	ENSG00000156381	lightcyan	-0.608318	0.735766	-0.278249	0.469354	-0.409089	0.551381	0.356661	-0.598493	0.75372	0.823665	0.872838	0.127427	-0.287185	0.557743	0.0220811	-0.312424	-0.15805	0.203884	0.815238	-0.820117
SFR1	ENSG00000156384	pink	0.549561	0.121655	-0.379518	-0.671704	-0.486507	0.14692	0.551569	0.0879534	-0.428528	-0.0621236	-0.174683	-0.660826	0.757835	0.439274	-0.183081	0.330026	0.558006	0.652343	-0.335591	0.0131666
SORCS3	ENSG00000156395	grey	-0.233368	-0.367166	0.526897	0.503927	0.739158	-0.321913	-0.583911	0.164989	0.142286	-0.274141	-0.096326	0.650937	-0.528439	-0.573352	0.227241	-0.0291151	-0.432371	-0.626167	0.0112441	0.331614
SFXN2	ENSG00000156398	greenyellow	0.464077	-0.748177	0.843099	0.0270841	0.588095	0.143244	-0.630062	0.851363	-0.355302	-0.503474	-0.342555	0.458831	-0.0532036	-0.411788	0.307287	0.68283	0.333476	-0.190051	-0.525619	0.603744
C14ORF2	ENSG00000156411	green	-0.0528874	0.815935	-0.75129	-0.274891	-0.841975	0.363074	0.934844	-0.556555	0.224902	0.602089	0.390726	-0.612863	0.506467	0.855502	-0.106632	-0.236156	0.264107	0.759855	0.364349	-0.658518
TDRD9	ENSG00000156414	grey	-0.587748	0.45677	-0.0300456	0.592683	-0.0615873	0.239782	0.0920579	-0.423304	0.717891	0.509519	0.632953	0.348079	-0.418777	0.160099	0.346503	-0.344487	-0.365736	-0.129322	0.675034	-0.538769
FGF18	ENSG00000156427	grey	0.392267	-0.491927	0.476506	-0.118464	0.280726	0.132698	-0.352467	0.567415	-0.323447	-0.323581	-0.332922	0.173559	0.0600861	-0.169101	0.290376	0.476701	0.340266	0.00212483	-0.417605	0.403395
PCDH1	ENSG00000156453	grey	-0.772034	0.539713	0.0473891	0.776706	-0.0891005	0.429891	-0.00944918	-0.456865	0.82962	0.759813	0.608292	0.504018	-0.642937	0.257583	0.222656	-0.677866	-0.347308	-0.138361	0.807418	-0.648531
SH3RF2	ENSG00000156463	grey	-0.716268	0.631636	-0.174872	0.609602	-0.167151	0.296802	0.230347	-0.618725	0.842925	0.659464	0.786717	0.288321	-0.426107	0.301055	0.330009	-0.429262	-0.416216	-0.0575797	0.818876	-0.702499
GDF6	ENSG00000156466	grey	-0.516325	0.316577	0.127791	0.622151	0.0770371	0.261605	-0.0560403	-0.275073	0.625739	0.443159	0.500227	0.4521	-0.466244	0.0903825	0.369383	-0.272662	-0.299657	-0.163911	0.56646	-0.394107
UQCRB	ENSG00000156467	green	-0.238223	0.889923	-0.772028	-0.117598	-0.826235	0.331043	0.895425	-0.692511	0.388163	0.685109	0.560342	-0.51996	0.347256	0.797882	-0.128124	-0.338166	0.0781881	0.62342	0.536571	-0.778641
MTERF3	ENSG00000156469	grey	0.50719	0.0360983	-0.238483	-0.542305	-0.236809	-0.0118954	0.476445	0.130795	-0.375957	-0.221579	-0.195424	-0.482962	0.695345	0.255878	-0.028682	0.44316	0.400142	0.484691	-0.35312	0.108898
PTDSS1	ENSG00000156471	salmon	0.585063	0.0360134	-0.313066	-0.653744	-0.458172	0.126674	0.418269	0.190318	-0.504535	-0.0566796	-0.398397	-0.616561	0.676547	0.427402	-0.0884121	0.227404	0.634427	0.647813	-0.409181	0.0986059
PPP2R2B	ENSG00000156475	cyan	-0.648572	0.108944	0.0646998	0.597929	0.379364	-0.285706	-0.264393	-0.436375	0.494854	0.116402	0.375769	0.466135	-0.632353	-0.350076	-0.0551741	-0.3767	-0.740319	-0.607383	0.492117	-0.178504
RPL30	ENSG00000156482	black	0.940573	-0.372224	-0.00809924	-0.81533	-0.166046	0.0167311	0.215006	0.594211	-0.794772	-0.486699	-0.543399	-0.554362	0.839082	0.142157	-0.0617713	0.728777	0.760361	0.554026	-0.774116	0.503989
KCNS2	ENSG00000156486	grey	-0.771481	0.775517	-0.381226	0.553494	-0.317653	0.242643	0.362992	-0.754793	0.824946	0.764547	0.712889	0.142129	-0.382659	0.39177	0.0946981	-0.697152	-0.423217	0.0082401	0.870067	-0.768
FAM122C	ENSG00000156500	grey	-0.58631	0.233975	0.284593	0.708432	0.150903	0.414365	-0.213245	-0.219021	0.708013	0.454826	0.735368	0.604318	-0.610636	0.0410697	0.27149	-0.049753	-0.321559	-0.265247	0.632158	-0.479784
SUPV3L1	ENSG00000156502	grey	0.215659	0.277823	-0.112496	-0.220483	-0.420047	0.497398	0.420422	0.0617883	-0.0340467	0.279503	0.120061	-0.24292	0.392541	0.533341	0.0381096	0.169468	0.479483	0.568364	0.00532617	-0.225472
FAM122B	ENSG00000156504	turquoise	-0.802909	0.72152	-0.388801	0.533877	-0.266787	0.126858	0.313983	-0.824111	0.785156	0.662507	0.814478	0.147054	-0.420869	0.270816	-0.0757213	-0.532686	-0.577216	-0.1175	0.864141	-0.76917
EEF1A1	ENSG00000156508	black	0.952741	-0.383101	-0.0233839	-0.843451	-0.171646	-0.00967983	0.218966	0.607644	-0.817679	-0.509808	-0.580989	-0.579167	0.858583	0.126036	-0.0682416	0.714133	0.767805	0.549022	-0.799282	0.522975
FBXO43	ENSG00000156509	royalblue	0.632997	-0.584015	0.40344	-0.335814	0.298991	-0.0676997	-0.254035	0.664376	-0.508312	-0.582299	-0.318189	-0.00495267	0.335104	-0.280842	0.149169	0.827633	0.378503	0.0241322	-0.598946	0.560444
HKDC1	ENSG00000156510	grey	-0.542139	0.337954	0.105665	0.603906	0.0368762	0.324615	-0.0537854	-0.317758	0.678249	0.480479	0.716086	0.432292	-0.477227	0.131814	0.289206	-0.124199	-0.304356	-0.152747	0.633575	-0.451729
HK1	ENSG00000156515	grey60	-0.543644	0.755444	-0.318971	0.37954	-0.536503	0.549792	0.39842	-0.532658	0.645119	0.873739	0.551078	0.0324153	-0.22795	0.635547	0.101378	-0.627799	-0.0262604	0.311503	0.708828	-0.768676
TYSND1	ENSG00000156521	grey	-0.202043	0.10889	0.367126	0.403717	-0.06828	0.746535	-0.185455	0.143806	0.34053	0.480811	0.330839	0.404396	-0.327506	0.285144	0.161601	-0.0345271	0.244857	0.122111	0.300414	-0.322585
PHF6	ENSG00000156531	black	0.900372	-0.468312	-0.0222562	-0.827079	-0.00840381	-0.268343	0.148828	0.562786	-0.844286	-0.687491	-0.628982	-0.540583	0.810088	-0.092234	-0.0997156	0.727887	0.557837	0.340185	-0.840157	0.629521
CD109	ENSG00000156535	grey	-0.631241	0.412015	-0.00249823	0.63065	0.0236603	0.174437	0.0254378	-0.443666	0.755753	0.467443	0.742816	0.396399	-0.481135	0.0666729	0.281172	-0.296119	-0.461152	-0.233881	0.705779	-0.510203
LRFN2	ENSG00000156564	grey	-0.218005	-0.380639	0.573705	0.479225	0.599941	-0.160916	-0.641375	0.244127	0.0705677	-0.157215	-0.228394	0.628576	-0.564617	-0.509623	0.0973473	-0.261104	-0.30618	-0.567191	-0.0238975	0.351121
NODAL	ENSG00000156574	grey	0.535066	-0.309918	0.167684	-0.35285	0.0406222	0.0529234	-0.0258704	0.474548	-0.399112	-0.292662	-0.321836	-0.159219	0.383705	0.0110214	0.167973	0.441564	0.465294	0.242952	-0.454827	0.374324
UBE2L6	ENSG00000156587	black	0.928915	-0.379223	0.0626957	-0.772492	-0.181466	0.135694	0.148465	0.669683	-0.776116	-0.404636	-0.575667	-0.498444	0.777879	0.189423	-0.0392356	0.654307	0.851889	0.583341	-0.770427	0.498842
ZDHHC5	ENSG00000156599	blue	-0.168509	0.739545	-0.440379	-0.0116521	-0.670811	0.619215	0.690094	-0.412001	0.382847	0.709769	0.509049	-0.278896	0.255824	0.82884	0.0633094	-0.160912	0.299568	0.662191	0.46507	-0.6905
MED19	ENSG00000156603	pink	0.770357	0.0171965	-0.313021	-0.811132	-0.521432	0.212816	0.520221	0.320808	-0.613984	-0.105058	-0.426984	-0.731725	0.882561	0.515964	-0.0954563	0.373706	0.836127	0.820884	-0.535433	0.185228
ZFAND3	ENSG00000156639	darkgreen	-0.129698	-0.67371	0.730772	0.458855	0.956366	-0.444523	-0.84066	0.364514	-0.00562681	-0.551014	-0.185707	0.744996	-0.587088	-0.859605	0.194628	0.204974	-0.481105	-0.837742	-0.177524	0.559573
NPTN	ENSG00000156642	grey	-0.793623	0.796287	-0.507193	0.478631	-0.345399	0.0698937	0.411322	-0.863887	0.739195	0.710912	0.604302	0.0437236	-0.357258	0.356069	-0.0567498	-0.782106	-0.519664	-0.0237132	0.829121	-0.754207
KAT6B	ENSG00000156650	yellow	0.714569	-0.903806	0.610348	-0.357278	0.57416	-0.294146	-0.560884	0.865282	-0.744846	-0.836251	-0.742691	0.111107	0.209791	-0.565982	0.106796	0.704431	0.328021	-0.191104	-0.857451	0.89249
SAMD8	ENSG00000156671	green	-0.174998	0.788668	-0.801	-0.21123	-0.785103	0.184425	0.827478	-0.648428	0.233424	0.582631	0.37448	-0.593728	0.36899	0.697198	-0.236077	-0.408519	0.0773597	0.56497	0.416584	-0.610537
RAB11FIP1	ENSG00000156675	grey	-0.774622	0.699523	-0.219767	0.640085	-0.282638	0.396162	0.230995	-0.645464	0.88364	0.782085	0.829217	0.273954	-0.471619	0.363143	0.158265	-0.589597	-0.382881	-0.0354421	0.891446	-0.816745
UNC5D	ENSG00000156687	grey	0.365113	-0.642862	0.393709	-0.132084	0.607899	-0.475487	-0.464554	0.478641	-0.450492	-0.663034	-0.473656	0.15798	0.0171024	-0.575317	0.050321	0.431834	-0.0317225	-0.348356	-0.530335	0.743522
GLYATL2	ENSG00000156689	grey	0.529309	-0.814174	0.621606	-0.146782	0.623676	-0.272596	-0.605459	0.76314	-0.530859	-0.730588	-0.511191	0.249603	0.0418672	-0.605669	0.13115	0.675711	0.171325	-0.315749	-0.653507	0.760642
UTP14A	ENSG00000156697	pink	0.659331	-0.0124282	-0.130497	-0.632643	-0.439287	0.353067	0.384391	0.347722	-0.494934	-0.0544543	-0.231997	-0.519942	0.709563	0.453682	-0.126647	0.499094	0.751549	0.701527	-0.423148	0.0861336
AIFM1	ENSG00000156709	grey60	-0.40069	0.707469	-0.404679	0.178203	-0.57488	0.526659	0.513536	-0.533662	0.543164	0.717995	0.640449	-0.128816	-0.0197453	0.643024	0.0101156	-0.302094	0.0263313	0.393396	0.611736	-0.78048
MAPK13	ENSG00000156711	grey	-0.799027	0.516797	0.0603088	0.799038	-0.0504619	0.393135	-0.0277384	-0.475892	0.840993	0.715765	0.672477	0.522956	-0.667587	0.191631	0.17644	-0.609411	-0.425498	-0.205128	0.821322	-0.64731
BAG4	ENSG00000156735	blue	-0.419496	0.942265	-0.823691	-0.0168932	-0.78477	0.230449	0.852968	-0.831049	0.468312	0.730261	0.551707	-0.469693	0.199286	0.725579	-0.186099	-0.5473	-0.102048	0.480463	0.63489	-0.814914
TBC1D31	ENSG00000156787	grey	0.204504	0.0740986	-0.0694849	-0.191976	-0.181101	0.194954	0.25675	0.0513116	-0.0227496	-0.0244898	0.2536	-0.173302	0.322662	0.185069	0.104494	0.507644	0.201288	0.254164	-0.0252795	-0.110985
WDYHV1	ENSG00000156795	grey	0.730299	-0.336113	0.224562	-0.493837	-0.0800011	0.251259	0.0593799	0.629637	-0.525244	-0.29364	-0.420184	-0.244382	0.568268	0.150004	0.229878	0.586663	0.714762	0.452535	-0.582193	0.355612
ATAD2	ENSG00000156802	grey	-0.0303102	0.169737	-0.0345408	0.0456084	-0.133146	0.258811	0.163299	-0.0953288	0.178658	0.149371	0.508082	0.00382868	0.0679451	0.185575	0.00992043	0.4501	0.0335988	0.133674	0.202677	-0.268381
FBXO32	ENSG00000156804	grey	-0.426723	0.582505	-0.429521	0.149392	-0.444955	0.182655	0.366301	-0.582354	0.378668	0.553184	0.468442	-0.142251	-0.107361	0.392899	-0.246312	-0.434342	-0.194519	0.155156	0.517797	-0.551475
NSMCE2	ENSG00000156831	cyan	-0.646861	0.00912742	0.333693	0.759198	0.570337	-0.165767	-0.382612	-0.263194	0.601087	0.064584	0.450248	0.707175	-0.706758	-0.4263	0.228311	-0.20722	-0.721028	-0.675566	0.485608	-0.131969
ZNF689	ENSG00000156853	salmon	0.842057	-0.232633	-0.0299648	-0.733244	-0.273528	0.229462	0.248822	0.559357	-0.664685	-0.249709	-0.511169	-0.523225	0.7657	0.343754	0.0562539	0.548075	0.878039	0.683891	-0.656373	0.37332
PRR14	ENSG00000156858	greenyellow	0.597651	-0.600801	0.674293	-0.17885	0.241623	0.404621	-0.438742	0.871139	-0.453942	-0.296387	-0.403564	0.210005	0.143647	-0.0840049	0.213714	0.603757	0.663521	0.153299	-0.560448	0.480878
FBRS	ENSG00000156860	grey	-0.177394	-0.0988866	0.62644	0.506695	0.188539	0.666738	-0.408106	0.314681	0.336381	0.317935	0.271768	0.625345	-0.446357	0.0698189	0.341759	0.0602901	0.178039	-0.0711601	0.217496	-0.159544
FRRS1	ENSG00000156869	grey	0.327984	-0.457339	0.404189	-0.0292072	0.376511	-0.151498	-0.308873	0.469519	-0.218151	-0.417102	-0.265572	0.179597	0.0603831	-0.355094	0.372326	0.327515	0.100937	-0.169668	-0.351428	0.469183
PHKG2	ENSG00000156873	grey60	-0.451048	0.795856	-0.335536	0.286814	-0.635901	0.755778	0.517284	-0.498078	0.637159	0.909935	0.666709	-0.0451051	-0.0809685	0.783951	0.108126	-0.428135	0.137235	0.483463	0.702145	-0.851257
HIAT1	ENSG00000156875	green	0.103258	0.611047	-0.698747	-0.383722	-0.696404	0.151374	0.841752	-0.413093	0.0537746	0.340541	0.214662	-0.652675	0.590191	0.649404	-0.0453077	-0.0746417	0.251913	0.656508	0.163697	-0.429719
SASS6	ENSG00000156876	royalblue	0.647302	-0.702942	0.431822	-0.378867	0.424974	-0.212995	-0.338082	0.692756	-0.600376	-0.730034	-0.425094	-0.000950385	0.314907	-0.43829	0.0402286	0.80628	0.29292	-0.10262	-0.692124	0.683298
GPR112	ENSG00000156920	grey	-0.222637	-0.018488	0.285045	0.40354	0.261471	0.0884549	-0.183513	0.0343077	0.384296	0.0525981	0.235433	0.404515	-0.292189	-0.129426	0.690052	0.0535433	-0.186597	-0.217966	0.2147	-0.0833016
ZIC3	ENSG00000156925	grey	0.0789191	-0.0833087	0.224948	0.090761	0.125761	0.183989	-0.0502993	0.197791	0.109859	-0.0663746	0.23442	0.175762	0.0371987	-0.0337745	0.210934	0.384121	0.100608	0.00124994	0.00877996	-0.00463157
MALSU1	ENSG00000156928	grey	0.594975	-0.108008	-0.0687443	-0.568758	-0.30488	0.289478	0.253009	0.368825	-0.461784	-0.115873	-0.231345	-0.442804	0.595397	0.323655	-0.108051	0.453928	0.675113	0.553669	-0.42211	0.147155
VPS8	ENSG00000156931	grey	0.0273701	-0.255542	0.00685626	-0.0206466	0.426351	-0.690893	-0.129226	-0.0121338	-0.149294	-0.511121	-0.234674	0.0361811	0.00494452	-0.537125	-0.0314333	0.0458297	-0.424356	-0.431823	-0.186696	0.402647
GALK2	ENSG00000156958	grey	-0.290208	-0.250139	0.238431	0.365196	0.670121	-0.550877	-0.384249	-0.0923784	0.131015	-0.336565	-0.0248903	0.427544	-0.414161	-0.593414	0.0192421	-0.0822811	-0.613364	-0.646487	0.0545788	0.287096
LHFPL4	ENSG00000156959	greenyellow	0.319022	-0.499335	0.650932	0.0732759	0.330899	0.287489	-0.511163	0.698881	-0.263894	-0.168116	-0.422692	0.363941	-0.117984	-0.155545	0.211474	0.210427	0.418887	-0.031463	-0.374276	0.42457
B3GNT7	ENSG00000156966	grey	-0.756661	0.649997	-0.189881	0.623287	-0.260588	0.389879	0.158716	-0.614732	0.797081	0.792356	0.740571	0.279656	-0.513408	0.351003	0.0313896	-0.605388	-0.355847	-0.0453056	0.850862	-0.738534
BUB1B	ENSG00000156970	royalblue	0.719413	-0.590783	0.38532	-0.419568	0.279274	-0.0274475	-0.207326	0.699324	-0.569718	-0.599572	-0.311293	-0.0627142	0.420095	-0.211809	0.135936	0.971736	0.471594	0.122561	-0.65219	0.583007
PDE6D	ENSG00000156973	grey	0.626917	-0.385892	0.299069	-0.363297	0.0416979	0.186689	-0.071541	0.616729	-0.446622	-0.321038	-0.332032	-0.114293	0.417148	0.0274095	0.233625	0.596974	0.580345	0.295326	-0.518949	0.377249
EIF4A2	ENSG00000156976	green	0.239751	0.627944	-0.79801	-0.579074	-0.836718	0.174324	0.935356	-0.380725	-0.133818	0.351205	0.0330282	-0.830409	0.741921	0.775548	-0.233925	-0.138754	0.421992	0.831449	0.0380693	-0.379382
BRPF1	ENSG00000156983	salmon	0.759807	-0.295366	0.144944	-0.610962	-0.204471	0.372916	0.0876794	0.618361	-0.632468	-0.203759	-0.480982	-0.349554	0.600954	0.298068	-0.0203339	0.543736	0.863292	0.597563	-0.616984	0.341565
RPUSD3	ENSG00000156990	darkred	-0.274205	0.595092	-0.107968	0.262853	-0.500634	0.796102	0.385665	-0.227864	0.5015	0.754064	0.527275	0.0478916	-0.0320757	0.685447	0.178745	-0.235288	0.271344	0.474715	0.51836	-0.666511
SST	ENSG00000157005	turquoise	-0.764363	0.752359	-0.308837	0.580989	-0.349982	0.342026	0.29078	-0.696167	0.839318	0.80888	0.760684	0.194096	-0.437449	0.418908	0.111931	-0.633836	-0.369271	0.0224807	0.87794	-0.81934
TATDN2	ENSG00000157014	darkred	-0.0958582	0.309358	0.0156736	0.124719	-0.410312	0.714327	0.0990188	0.0057817	0.204263	0.605889	0.2087	0.0357924	-0.0906668	0.556001	-0.0347074	-0.201564	0.407596	0.412134	0.257948	-0.4019
SEC13	ENSG00000157020	tan	0.609918	0.153361	-0.191269	-0.583436	-0.568939	0.556291	0.527423	0.280187	-0.323608	0.126301	-0.0566602	-0.531558	0.749113	0.658577	0.0707442	0.46477	0.850648	0.858934	-0.287628	-0.0981056
FAM92A1P1	ENSG00000157021	green	0.199263	0.479402	-0.605104	-0.430177	-0.647497	0.133615	0.728319	-0.277508	-0.0774967	0.245154	0.0462872	-0.634288	0.586215	0.558338	-0.0946732	-0.0916108	0.297242	0.615977	0.0292775	-0.288336
EXOG	ENSG00000157036	magenta	-0.396999	-0.229191	0.604898	0.670271	0.583331	0.0339181	-0.609163	0.118722	0.352742	0.0221422	0.158508	0.779955	-0.692857	-0.387372	0.278124	-0.0606029	-0.37039	-0.557261	0.22961	0.0368127
NTAN1	ENSG00000157045	grey	-0.119131	0.327595	-0.0329164	0.170374	-0.366526	0.499501	0.174366	-0.0680462	0.253714	0.491911	0.287828	0.0175497	-0.0375278	0.396112	0.0125396	-0.218465	0.198578	0.278565	0.29817	-0.375131
NMNAT2	ENSG00000157064	darkgreen	-0.0856912	-0.557496	0.714061	0.431584	0.734895	-0.231722	-0.758022	0.429028	-0.0434681	-0.332897	-0.360334	0.684473	-0.543472	-0.622424	0.229935	-0.0493365	-0.249448	-0.612979	-0.187263	0.49017
ZFYVE9	ENSG00000157077	grey	-0.566746	0.656465	-0.293455	0.417893	-0.344412	0.242171	0.336073	-0.548922	0.595114	0.663381	0.464168	0.0778804	-0.255726	0.369804	-0.00662462	-0.676398	-0.266942	0.0820148	0.652893	-0.609116
ATP2B2	ENSG00000157087	turquoise	-0.893568	0.552773	-0.0572414	0.798496	-0.0498279	0.238238	-0.0265536	-0.625919	0.849959	0.709031	0.661296	0.481788	-0.723148	0.140908	0.0965714	-0.718665	-0.567453	-0.29055	0.86697	-0.660616
SLC6A1	ENSG00000157103	grey	-0.836203	0.647232	-0.14335	0.726745	-0.173351	0.348593	0.122965	-0.641534	0.914296	0.750407	0.887301	0.379616	-0.582491	0.260903	0.0959023	-0.556327	-0.476712	-0.156318	0.922029	-0.778313
SMG1	ENSG00000157106	grey	0.706333	-0.678923	0.407332	-0.425777	0.310377	-0.20695	-0.334456	0.742228	-0.711323	-0.653911	-0.667995	-0.0638954	0.33407	-0.363309	-0.0483961	0.520085	0.397888	-0.0110861	-0.751135	0.741386
FCHO2	ENSG00000157107	yellow	0.688685	-0.874438	0.484864	-0.401631	0.551032	-0.455848	-0.521229	0.769909	-0.792949	-0.864181	-0.789456	0.0157172	0.228102	-0.621607	-0.0780503	0.560864	0.226333	-0.248184	-0.853592	0.929645
RBPMS	ENSG00000157110	grey	-0.684994	0.295413	0.143564	0.729515	0.145439	0.186673	-0.167181	-0.364656	0.763064	0.439477	0.709488	0.5384	-0.635217	-0.0493272	0.243307	-0.355961	-0.506048	-0.370876	0.693293	-0.450988
TMEM171	ENSG00000157111	grey	-0.176499	0.172779	-0.000807261	0.225881	-0.0821023	0.14878	-0.00296725	-0.102436	0.21491	0.292124	0.0932021	0.104769	-0.175742	0.129255	0.109373	-0.347398	-0.0237331	0.0277595	0.242877	-0.129716
TIMP4	ENSG00000157150	grey	-0.560463	0.541585	-0.140543	0.54543	-0.120329	0.21528	0.199019	-0.469834	0.690626	0.568963	0.618102	0.250726	-0.329624	0.236496	0.191989	-0.432257	-0.318724	-0.0441023	0.68374	-0.527533
SYN2	ENSG00000157152	grey	-0.902995	0.522543	-0.174311	0.723327	0.0452268	-0.0633591	0.0156378	-0.728285	0.779505	0.533516	0.553561	0.400853	-0.679763	0.00243385	0.0214761	-0.753666	-0.741506	-0.397799	0.798061	-0.558338
NRG1	ENSG00000157168	grey	0.339072	-0.75132	0.578253	-0.00377387	0.750114	-0.424264	-0.608849	0.573888	-0.394844	-0.725637	-0.455355	0.34821	-0.0970112	-0.676488	0.182542	0.57597	-0.0681724	-0.458766	-0.529131	0.71302
C1ORF27	ENSG00000157181	grey	0.116278	-0.238809	0.0986849	-0.0546556	0.305251	-0.373277	-0.0578351	0.0790407	-0.113655	-0.444298	0.0192604	0.0361844	0.112477	-0.414928	-0.0205038	0.342184	-0.268419	-0.297612	-0.157694	0.253639
CPT2	ENSG00000157184	grey	-0.519911	0.70166	-0.310401	0.375584	-0.39366	0.497013	0.419979	-0.574493	0.720641	0.711635	0.884583	0.060218	-0.162746	0.535522	0.126216	-0.162618	-0.134762	0.230222	0.747631	-0.798103
NECAP2	ENSG00000157191	grey	0.443899	-0.138006	0.305577	-0.179335	-0.138198	0.622827	0.0184634	0.496757	-0.157267	0.0418427	0.112836	-0.0079766	0.305431	0.294439	0.161918	0.598133	0.650534	0.4338	-0.204899	0.0279783
LRP8	ENSG00000157193	greenyellow	0.733091	-0.721524	0.570157	-0.35872	0.370105	0.0549868	-0.405129	0.858884	-0.652617	-0.591832	-0.526533	0.0655402	0.294975	-0.265112	0.102397	0.823213	0.552005	0.0718259	-0.735507	0.708678
PAXIP1	ENSG00000157212	royalblue	0.591991	-0.791919	0.574611	-0.259837	0.577907	-0.239103	-0.493607	0.749207	-0.576911	-0.769411	-0.490162	0.165566	0.177516	-0.541467	0.12348	0.786585	0.234751	-0.223255	-0.698992	0.75497
STEAP2	ENSG00000157214	turquoise	-0.815993	0.848191	-0.471708	0.532783	-0.374026	0.211639	0.448008	-0.860876	0.860589	0.775238	0.797386	0.0854863	-0.353089	0.410376	0.049479	-0.67582	-0.494965	0.00933978	0.916762	-0.858455
SSBP3	ENSG00000157216	brown	0.33702	-0.799203	0.80433	0.0813042	0.719155	-0.12213	-0.734522	0.737608	-0.399665	-0.587391	-0.529377	0.503621	-0.201896	-0.588712	0.193102	0.457401	0.105778	-0.396	-0.54137	0.689801
HTR5A	ENSG00000157219	turquoise	-0.815739	0.823813	-0.46269	0.545204	-0.372602	0.169938	0.395664	-0.837429	0.820279	0.786794	0.682213	0.0914873	-0.393533	0.386677	0.0269163	-0.819897	-0.491284	-0.0117478	0.89123	-0.799062
CLDN12	ENSG00000157224	grey	-0.748816	0.565325	-0.277374	0.534362	-0.093577	-0.00803398	0.188771	-0.695861	0.673494	0.51261	0.544471	0.203757	-0.43711	0.110165	-0.0381731	-0.654109	-0.592267	-0.227996	0.714622	-0.555368
MMP14	ENSG00000157227	grey	0.000271639	0.142745	0.0648881	0.0942791	-0.142661	0.430822	0.0678712	0.0364637	0.226156	0.249245	0.569941	0.0737739	0.0127284	0.260596	0.0545378	0.371719	0.203442	0.206815	0.218278	-0.234907
FZD1	ENSG00000157240	grey	0.391945	-0.0838078	-0.0569186	-0.36582	-0.162559	0.103241	0.130818	0.251546	-0.337958	-0.0802075	-0.266763	-0.281008	0.368435	0.202254	-0.118045	0.19705	0.44859	0.356095	-0.321947	0.179937
GATAD1	ENSG00000157259	grey	-0.221126	0.320884	-0.14545	0.150081	-0.154957	0.233868	0.232014	-0.261917	0.329627	0.282793	0.466716	0.00600515	-0.01492	0.210872	-0.0748959	-0.0550165	-0.0753002	0.0907782	0.343851	-0.355975
SUSD3	ENSG00000157303	turquoise	-0.714316	0.73858	-0.320099	0.517849	-0.353422	0.382629	0.343855	-0.697121	0.827684	0.767823	0.864875	0.14838	-0.352876	0.441692	0.150109	-0.484935	-0.337702	0.067389	0.866124	-0.816879
THTPA	ENSG00000157306	brown	0.25638	-0.729832	0.837496	0.203022	0.68935	-0.0332335	-0.750044	0.709573	-0.279545	-0.463271	-0.380951	0.57354	-0.279752	-0.563005	0.178283	0.367937	0.0766043	-0.415653	-0.41307	0.619355
DHRS4	ENSG00000157326	grey	-0.66178	0.657606	-0.195184	0.536977	-0.284964	0.451214	0.249394	-0.574951	0.777887	0.74285	0.835165	0.224097	-0.376286	0.411043	0.0673438	-0.398388	-0.268739	0.0559236	0.808844	-0.751471
C1ORF158	ENSG00000157330	grey	-0.561876	0.304756	0.0720991	0.6146	0.104006	0.150258	-0.0623467	-0.323112	0.673186	0.376309	0.543099	0.43397	-0.481179	0.0177462	0.386626	-0.278225	-0.387547	-0.241809	0.585564	-0.409792
ARMC12	ENSG00000157343	greenyellow	0.678992	-0.548327	0.43446	-0.342453	0.20828	0.0986439	-0.216683	0.744724	-0.530889	-0.47045	-0.504084	-0.0237739	0.367773	-0.151256	0.246442	0.588647	0.542237	0.163542	-0.632996	0.5295
ST3GAL2	ENSG00000157350	grey	0.342606	-0.471168	0.717175	0.0940033	0.263332	0.491033	-0.480248	0.735331	-0.205061	-0.100654	-0.232402	0.401029	-0.0899218	-0.0593115	0.269737	0.414723	0.504716	0.0551829	-0.323946	0.300959
FUK	ENSG00000157353	darkred	-0.204099	0.306977	0.205017	0.356543	-0.255245	0.856667	0.0542802	0.0195875	0.432431	0.616068	0.489606	0.273373	-0.189609	0.479506	0.193904	-0.0680174	0.299716	0.297174	0.413114	-0.493033
IL34	ENSG00000157368	grey	-0.746741	0.756357	-0.359849	0.523491	-0.411274	0.389343	0.321532	-0.72793	0.82089	0.821029	0.787617	0.128064	-0.402201	0.469577	0.130947	-0.583671	-0.333909	0.0737828	0.87736	-0.855993
DHRS1	ENSG00000157379	greenyellow	0.674431	-0.579681	0.51586	-0.305795	0.195308	0.230331	-0.325275	0.819776	-0.548899	-0.379059	-0.509838	0.042311	0.282327	-0.104983	0.119568	0.535008	0.644039	0.185305	-0.62954	0.547496
CACNA1D	ENSG00000157388	grey	-0.732652	0.0929014	0.296481	0.839595	0.448921	-0.102721	-0.417149	-0.282874	0.646006	0.245599	0.353087	0.716736	-0.81572	-0.352786	0.193844	-0.556094	-0.683913	-0.651231	0.55971	-0.170104
ARSE	ENSG00000157399	lightcyan	-0.45818	0.576411	-0.173594	0.402725	-0.304157	0.450864	0.30458	-0.438169	0.688869	0.610935	0.854246	0.141177	-0.189378	0.415123	0.253247	-0.101542	-0.138189	0.14794	0.679258	-0.667808
KIT	ENSG00000157404	grey	0.578239	-0.130247	-0.246546	-0.640654	-0.251869	-0.138254	0.258842	0.238036	-0.534999	-0.277802	-0.412556	-0.551863	0.604878	0.145626	-0.0822948	0.274263	0.461825	0.406346	-0.482814	0.311176
HYDIN	ENSG00000157423	magenta	-0.447406	-0.223876	0.556171	0.732054	0.646285	-0.123227	-0.589068	0.0596621	0.444576	-0.0688954	0.243623	0.792334	-0.700243	-0.531977	0.352437	-0.0407248	-0.538785	-0.690656	0.283924	0.0517142
AASDH	ENSG00000157426	grey	0.530445	-0.12419	0.000377581	-0.442398	-0.155356	0.178351	0.232846	0.328107	-0.351708	-0.212442	-0.0963468	-0.317396	0.54926	0.169165	0.0175663	0.561221	0.472713	0.391348	-0.356066	0.152022
ZNF19	ENSG00000157429	cyan	-0.571901	0.0215456	0.442022	0.808143	0.449992	0.108518	-0.411214	-0.0889539	0.64425	0.21353	0.396881	0.760591	-0.7022	-0.269979	0.490073	-0.23238	-0.471426	-0.516944	0.484892	-0.185779
CACNA2D3	ENSG00000157445	grey	-0.623498	0.0698749	0.16862	0.633588	0.345878	-0.12501	-0.350611	-0.290164	0.51788	0.177984	0.281088	0.531169	-0.686842	-0.294	0.124864	-0.464757	-0.590336	-0.547028	0.451924	-0.153752
RNF111	ENSG00000157450	grey	0.293459	-0.508975	0.540874	0.0275787	0.560328	-0.209197	-0.355382	0.510052	-0.265133	-0.505098	-0.385036	0.323647	0.011899	-0.429543	0.283762	0.372003	0.0310998	-0.247969	-0.410399	0.530201
CCNB2	ENSG00000157456	royalblue	0.637777	-0.522521	0.377978	-0.350687	0.268982	0.0159889	-0.184779	0.63217	-0.483396	-0.529433	-0.219691	-0.0169554	0.371723	-0.174179	0.154495	0.954084	0.42896	0.119428	-0.564542	0.500765
FAM81A	ENSG00000157470	grey	0.0460015	-0.0239522	0.00870351	-0.00287317	-0.0068064	-0.0922576	-0.038938	0.046204	-0.138875	0.0264631	-0.264473	-0.0219344	-0.0128804	-0.0234627	-0.113392	-0.25085	0.0195551	0.00117543	-0.0803743	0.140209
MYO1E	ENSG00000157483	grey	-0.349519	0.08447	0.233575	0.470023	0.174622	0.179886	-0.183321	-0.124266	0.380956	0.231813	0.384409	0.417525	-0.400174	-0.0646774	0.0897792	-0.0906371	-0.263582	-0.23748	0.362576	-0.218177
APPL1	ENSG00000157500	green	0.0295767	0.709293	-0.853564	-0.418864	-0.769487	0.0319439	0.932122	-0.565861	0.0456333	0.367733	0.243187	-0.749461	0.609544	0.633648	-0.287478	-0.23254	0.129188	0.615427	0.224258	-0.455663
MUM1L1	ENSG00000157502	turquoise	-0.823715	0.796958	-0.409023	0.560089	-0.329598	0.232204	0.376141	-0.829592	0.858035	0.755781	0.809484	0.141801	-0.406775	0.378216	0.0260775	-0.623252	-0.506206	-0.0311357	0.912004	-0.863534
AFAP1L1	ENSG00000157510	grey	-0.021626	0.0606351	0.228812	0.179237	-0.0758628	0.462804	-0.0347144	0.146013	0.246563	0.217161	0.417219	0.201441	-0.0610272	0.162532	0.251016	0.250108	0.183116	0.110543	0.180598	-0.20301
TSC22D3	ENSG00000157514	blue	-0.444428	0.839653	-0.529446	0.210023	-0.644305	0.466008	0.625075	-0.62814	0.607787	0.819128	0.614017	-0.194534	0.010658	0.704336	0.0370438	-0.575027	-0.000552581	0.431665	0.691354	-0.804783
DSCR3	ENSG00000157538	grey	0.241237	0.246013	-0.157966	-0.268479	-0.474121	0.50474	0.401775	0.0482582	-0.0478164	0.261722	0.19108	-0.306045	0.414816	0.514026	-0.00892449	0.241448	0.485748	0.556044	0.00953039	-0.245243
DYRK1A	ENSG00000157540	grey	0.667675	-0.539466	0.00396445	-0.647141	0.251289	-0.541847	-0.0530815	0.41438	-0.756478	-0.776981	-0.625649	-0.3671	0.529551	-0.348724	-0.193916	0.602483	0.213454	0.00736504	-0.75758	0.698515
KCNJ6	ENSG00000157542	grey	-0.512177	0.17656	0.00208952	0.440463	0.114337	-0.10203	-0.141921	-0.301156	0.435395	0.216861	0.254915	0.302623	-0.466256	-0.146966	0.0652765	-0.471102	-0.449196	-0.355936	0.403081	-0.192969
ERG	ENSG00000157554	grey	-0.699795	0.385439	0.0369608	0.699831	0.0330459	0.190964	-0.0666032	-0.441982	0.795485	0.49467	0.75464	0.456631	-0.582248	0.0108058	0.304121	-0.3772	-0.509643	-0.320427	0.742948	-0.523078
ETS2	ENSG00000157557	turquoise	-0.793176	0.869194	-0.43151	0.53965	-0.43725	0.344316	0.45234	-0.810415	0.867291	0.855505	0.821962	0.100356	-0.345498	0.49091	0.0353575	-0.693975	-0.397026	0.0845165	0.928217	-0.896771
TSPAN18	ENSG00000157570	greenyellow	0.767054	-0.871063	0.613523	-0.378763	0.496231	-0.158065	-0.52563	0.91903	-0.74349	-0.760467	-0.728391	0.0846765	0.258974	-0.456141	0.139511	0.720517	0.465351	-0.0767795	-0.858529	0.85524
LCA5L	ENSG00000157578	grey	-0.608735	0.463324	-0.0284369	0.594182	-0.058742	0.274212	0.0975125	-0.435611	0.726612	0.528961	0.632648	0.353976	-0.422064	0.173887	0.331939	-0.347196	-0.362401	-0.127329	0.675656	-0.552809
SLC35B2	ENSG00000157593	salmon	0.742667	0.00159434	-0.247162	-0.75676	-0.479449	0.314323	0.466905	0.322791	-0.562631	-0.0706947	-0.283469	-0.656387	0.824911	0.531479	-0.148195	0.497379	0.843846	0.80846	-0.481457	0.135382
TMEM164	ENSG00000157600	magenta	-0.498783	-0.104223	0.444871	0.692406	0.553806	-0.0301456	-0.475154	-0.0703043	0.488736	0.0471243	0.327518	0.722439	-0.675262	-0.364652	0.312775	-0.052298	-0.502896	-0.571025	0.350895	-0.0808949
MX1	ENSG00000157601	turquoise	-0.758249	0.807206	-0.368211	0.549076	-0.405159	0.397568	0.382958	-0.752708	0.86389	0.838884	0.886987	0.131648	-0.368137	0.472188	0.0582077	-0.580735	-0.362891	0.076108	0.920209	-0.864916
CREB3L1	ENSG00000157613	cyan	-0.761098	0.286124	0.247437	0.869043	0.193658	0.240746	-0.271735	-0.336896	0.810584	0.506107	0.668519	0.680437	-0.775968	-0.0694948	0.27562	-0.425267	-0.529057	-0.429767	0.739689	-0.473335
C2CD2	ENSG00000157617	grey	-0.643648	0.649469	-0.161382	0.583744	-0.250667	0.387811	0.252667	-0.529312	0.750324	0.731767	0.625575	0.250965	-0.371692	0.372472	0.148494	-0.607074	-0.277072	0.0364518	0.759565	-0.691687
TAB3	ENSG00000157625	grey	0.754577	-0.368075	-0.0930436	-0.705127	-0.0251783	-0.357758	0.127686	0.455173	-0.753806	-0.554283	-0.717116	-0.508062	0.670427	-0.0902704	-0.109001	0.345721	0.457231	0.282398	-0.730279	0.610237
SLC38A10	ENSG00000157637	grey	-0.537065	0.374451	0.23493	0.663568	-0.0805598	0.717069	-0.0750078	-0.179642	0.720559	0.673284	0.70715	0.513623	-0.50757	0.310384	0.261737	-0.219711	-0.0587556	-0.000974443	0.657714	-0.598461
C9ORF43	ENSG00000157653	grey	-0.413159	0.160127	0.265411	0.550354	0.189636	0.274704	-0.105759	-0.127374	0.541843	0.266614	0.450236	0.486926	-0.387533	-0.0169901	0.400246	-0.0931503	-0.258456	-0.212583	0.431645	-0.31052
PALM2-AKAP2	ENSG00000157654	grey	-0.378415	0.247875	-0.0939885	0.371127	0.0817273	-0.184004	0.0305091	-0.300021	0.330335	0.219895	0.0795743	0.176121	-0.270208	-0.0648041	0.0622076	-0.58289	-0.365902	-0.212479	0.336037	-0.123836
ZNF618	ENSG00000157657	greenyellow	0.501168	-0.804966	0.724608	-0.0597343	0.693539	-0.181898	-0.611718	0.80357	-0.446488	-0.697968	-0.50991	0.364825	0.00885298	-0.563653	0.289025	0.638531	0.207777	-0.290076	-0.628389	0.734864
DGKI	ENSG00000157680	grey	-0.289572	-0.137597	0.105398	0.32076	0.478306	-0.54597	-0.283156	-0.147036	0.0716156	-0.208596	-0.198066	0.307612	-0.37103	-0.471117	-0.0505533	-0.33283	-0.548034	-0.533721	0.0545468	0.227943
C9ORF91	ENSG00000157693	grey60	-0.61541	0.632821	-0.205559	0.51179	-0.282792	0.331876	0.233205	-0.518642	0.655883	0.736445	0.469541	0.18823	-0.368083	0.391153	0.0994269	-0.72101	-0.232066	0.0630336	0.687859	-0.607125
SVOPL	ENSG00000157703	grey	-0.123071	-0.208192	0.490701	0.420149	0.418478	0.0814228	-0.347427	0.224135	0.270709	-0.0683479	0.0758177	0.529081	-0.325454	-0.243794	0.681652	0.108077	-0.121455	-0.278899	0.0815196	0.0917832
SNX22	ENSG00000157734	grey	-0.447861	0.561249	-0.151992	0.415104	-0.266086	0.42108	0.26893	-0.411823	0.567163	0.641137	0.559306	0.151555	-0.214553	0.414133	0.0101224	-0.374358	-0.107795	0.152292	0.615952	-0.605746
UBN2	ENSG00000157741	yellow	0.423244	-0.826964	0.658067	-0.0499534	0.777886	-0.424024	-0.641959	0.694992	-0.472347	-0.794719	-0.54237	0.352113	-0.0411281	-0.739687	0.135624	0.520107	-0.0143506	-0.47535	-0.614564	0.820137
BRAF	ENSG00000157764	grey	-0.478671	0.105824	-0.0110764	0.385963	0.324122	-0.3925	-0.0881069	-0.370125	0.320773	-0.0302827	0.189933	0.297508	-0.383473	-0.319306	-0.0225955	-0.258728	-0.657767	-0.485729	0.296878	-0.0721599
ACAN	ENSG00000157766	grey	-0.689585	0.404721	0.0621036	0.724048	0.0117632	0.282883	-0.087846	-0.413666	0.774555	0.583685	0.68604	0.480971	-0.615219	0.0962767	0.233949	-0.428937	-0.419882	-0.249187	0.752609	-0.534105
PSMG3	ENSG00000157778	purple	-0.0477968	0.778143	-0.6756	-0.261715	-0.860459	0.509331	0.826596	-0.466424	0.185232	0.689038	0.313801	-0.569649	0.429265	0.924325	-0.138224	-0.28065	0.397385	0.811079	0.336952	-0.64969
CABP1	ENSG00000157782	turquoise	-0.895674	0.651284	-0.147522	0.742514	-0.16197	0.322514	0.106609	-0.701545	0.881297	0.770283	0.763123	0.396901	-0.643032	0.25926	0.0698418	-0.656974	-0.533805	-0.186498	0.913405	-0.789333
WDR19	ENSG00000157796	grey	0.770551	-0.583865	0.251291	-0.570345	0.112169	-0.0933615	-0.157166	0.701199	-0.717942	-0.599703	-0.595105	-0.252713	0.501934	-0.213883	-0.0140528	0.601987	0.523095	0.158643	-0.748369	0.630938
SLC37A3	ENSG00000157800	black	0.903163	-0.457861	0.144051	-0.719339	-0.0912211	0.0779952	0.0575458	0.717979	-0.780722	-0.470836	-0.662866	-0.424672	0.712463	0.0769258	0.0513972	0.605544	0.788654	0.476594	-0.801522	0.577104
AP3S2	ENSG00000157823	blue	-0.392205	0.823699	-0.518502	0.137496	-0.683257	0.560975	0.611484	-0.587406	0.539973	0.844534	0.604594	-0.221684	0.0291999	0.795288	0.0166008	-0.410908	0.114596	0.5229	0.640157	-0.813375
FMNL2	ENSG00000157827	grey	-0.24247	-0.263456	0.337632	0.33625	0.532345	-0.27153	-0.420933	0.00959833	0.0901597	-0.214165	0.000664466	0.440194	-0.417645	-0.476459	-0.0878308	-0.0726636	-0.437615	-0.539459	0.0477667	0.212999
GAREML	ENSG00000157833	grey	0.160386	0.00873246	0.238796	0.0374169	-0.156719	0.638523	-0.0400756	0.290915	0.101381	0.247734	0.273745	0.106174	0.0444934	0.322606	0.256212	0.373164	0.46829	0.316147	0.0449786	-0.154014
SPPL3	ENSG00000157837	brown	-0.0652995	-0.667633	0.835873	0.482392	0.892557	-0.240815	-0.84571	0.482093	0.00447264	-0.456623	-0.183181	0.79607	-0.566633	-0.743295	0.317326	0.242823	-0.311515	-0.720388	-0.183831	0.519672
DPYSL5	ENSG00000157851	greenyellow	0.742577	-0.830335	0.603778	-0.34791	0.445529	-0.0980915	-0.528064	0.916694	-0.706744	-0.678959	-0.711309	0.0899278	0.231642	-0.40691	0.139649	0.628219	0.502786	-0.0475571	-0.810551	0.815378
DRC1	ENSG00000157856	grey	-0.532692	0.274934	0.20193	0.691205	0.172081	0.236907	-0.0945193	-0.218116	0.681359	0.389529	0.519956	0.534621	-0.493041	0.00364348	0.424059	-0.263917	-0.343925	-0.247587	0.568622	-0.373558
RAB28	ENSG00000157869	grey	-0.108188	-0.440989	0.361844	0.244334	0.716337	-0.495068	-0.470156	0.11763	-0.0117257	-0.514948	-0.0758077	0.416579	-0.315683	-0.675558	0.0860495	0.272777	-0.48445	-0.645026	-0.12307	0.374513
FAM213B	ENSG00000157870	grey60	-0.284489	0.683862	-0.319764	0.159789	-0.619687	0.71316	0.453456	-0.351935	0.473977	0.827616	0.513216	-0.118242	-0.00637171	0.779728	0.0506568	-0.349374	0.289975	0.546147	0.541297	-0.707128
TNFRSF14	ENSG00000157873	lightcyan	-0.725894	0.759352	-0.256964	0.563607	-0.412216	0.563527	0.306321	-0.642897	0.840933	0.881541	0.893592	0.195642	-0.402683	0.513766	0.0171204	-0.521468	-0.245871	0.115314	0.897115	-0.872499
PANK4	ENSG00000157881	darkred	0.253785	0.289622	-0.0421125	-0.19623	-0.549957	0.883858	0.361257	0.170491	0.0152705	0.480165	0.181568	-0.216636	0.344471	0.744579	0.11295	0.204699	0.752757	0.750999	0.045522	-0.359309
CIB4	ENSG00000157884	cyan	-0.682077	0.196523	0.292688	0.801687	0.28834	0.170075	-0.26664	-0.275849	0.734517	0.362097	0.528185	0.675519	-0.696968	-0.132625	0.426414	-0.339228	-0.513538	-0.439627	0.617492	-0.359255
MEGF11	ENSG00000157890	grey	0.0998264	-0.349504	0.372094	0.0681255	0.320759	-0.0154563	-0.349106	0.312741	-0.0946575	-0.236972	-0.169676	0.256856	-0.136888	-0.263273	0.204716	0.153919	0.0355683	-0.198202	-0.190529	0.302819
C12ORF43	ENSG00000157895	blue	-0.35684	0.83772	-0.49455	0.126085	-0.745983	0.660971	0.634589	-0.533509	0.514228	0.888921	0.549509	-0.235762	0.060939	0.85195	-0.00147504	-0.468415	0.200099	0.59365	0.619799	-0.817429
PEX10	ENSG00000157911	purple	-0.100067	0.690015	-0.391058	-0.0406923	-0.710089	0.776759	0.621198	-0.326396	0.332513	0.756548	0.553777	-0.285042	0.243265	0.890726	-0.0804401	-0.071286	0.434662	0.730799	0.435539	-0.697363
RER1	ENSG00000157916	purple	-0.0510122	0.728828	-0.473403	-0.135769	-0.830363	0.775379	0.709334	-0.33195	0.280751	0.76896	0.486935	-0.401687	0.33996	0.950385	-0.0695875	-0.138416	0.494776	0.815165	0.398181	-0.712872
RADIL	ENSG00000157927	greenyellow	0.379511	-0.640312	0.808182	0.127803	0.513283	0.211843	-0.600714	0.811628	-0.239824	-0.356585	-0.338573	0.484212	-0.116147	-0.341063	0.393052	0.471441	0.337862	-0.166562	-0.426782	0.503094
SKI	ENSG00000157933	magenta	-0.379218	-0.279811	0.777195	0.750368	0.558312	0.24958	-0.712914	0.265706	0.367359	0.111547	0.159415	0.894987	-0.76644	-0.361029	0.280692	-0.12039	-0.253586	-0.538938	0.228039	0.0511387
WIPI2	ENSG00000157954	blue	-0.356289	0.873355	-0.521942	0.108162	-0.774389	0.701166	0.690887	-0.56816	0.54328	0.895129	0.657437	-0.255562	0.102903	0.889944	-0.0223265	-0.368125	0.203407	0.627082	0.650507	-0.874604
LDLRAP1	ENSG00000157978	lightcyan	-0.7076	0.65561	-0.139074	0.606324	-0.256236	0.480736	0.228309	-0.576654	0.834415	0.759805	0.863381	0.293294	-0.421288	0.383265	0.147237	-0.447494	-0.309912	0.0093815	0.848668	-0.772049
AGAP1	ENSG00000157985	brown	-0.178655	-0.422333	0.672433	0.47764	0.648284	0.0132182	-0.641198	0.301924	0.139303	-0.190395	-0.034378	0.699695	-0.537037	-0.458659	0.27619	0.11394	-0.224671	-0.513632	-0.00631077	0.234254
KRTCAP3	ENSG00000157992	grey	0.440773	-0.496528	0.525561	-0.13251	0.279517	0.224433	-0.331833	0.638761	-0.336771	-0.328373	-0.310453	0.18445	0.114036	-0.136245	0.25376	0.550657	0.419308	0.05822	-0.446845	0.377668
PAFAH2	ENSG00000158006	lightcyan	-0.672764	0.635725	-0.156726	0.575528	-0.233021	0.440802	0.239583	-0.570093	0.835359	0.691659	0.928876	0.273382	-0.381473	0.355407	0.191568	-0.261447	-0.321743	0.000746894	0.832532	-0.770221
EXTL1	ENSG00000158008	turquoise	-0.859977	0.791741	-0.321188	0.634496	-0.368999	0.401118	0.279458	-0.772937	0.875261	0.888244	0.792941	0.218608	-0.513285	0.432604	0.00589953	-0.734694	-0.423727	-0.0113335	0.949491	-0.874237
BRE	ENSG00000158019	cyan	-0.874074	0.197925	0.202003	0.891692	0.41572	-0.0947422	-0.360014	-0.464964	0.789946	0.309132	0.603264	0.716046	-0.876072	-0.328645	0.172715	-0.475927	-0.824361	-0.697571	0.716094	-0.339865
WDR66	ENSG00000158023	magenta	-0.511047	-0.114608	0.592005	0.813334	0.543064	0.0661275	-0.53927	0.0462195	0.512754	0.116119	0.253236	0.841728	-0.738998	-0.387387	0.376735	-0.200279	-0.4694	-0.595724	0.365738	-0.0647326
MRPL17	ENSG00000158042	purple	0.00270739	0.771756	-0.69294	-0.292431	-0.871208	0.493263	0.870206	-0.460436	0.206077	0.633097	0.417089	-0.601954	0.500057	0.905994	-0.0644344	-0.130212	0.392314	0.819453	0.339438	-0.665712
DUSP2	ENSG00000158050	blue	-0.363045	0.720244	-0.499456	0.147501	-0.564231	0.341102	0.532138	-0.555299	0.431559	0.715272	0.358724	-0.211081	0.00719092	0.625574	-0.0723854	-0.605364	0.0139467	0.392637	0.544426	-0.635895
UBXN11	ENSG00000158062	grey	-0.278977	0.300232	0.25131	0.44522	-0.184116	0.804131	0.00673218	0.00724356	0.508088	0.594559	0.486502	0.367836	-0.275173	0.415986	0.35232	-0.0722656	0.212518	0.212897	0.439909	-0.506458
NLRP14	ENSG00000158077	grey	0.314322	-0.294462	0.263518	-0.0754312	0.236763	-0.0599089	-0.122665	0.3641	-0.182092	-0.327335	-0.16215	0.0730745	0.169031	-0.213925	0.225185	0.377822	0.13077	-0.0466691	-0.276539	0.311651
PTPDC1	ENSG00000158079	grey	-0.475604	0.258708	-0.0781142	0.389163	0.117456	-0.0659205	0.0278962	-0.416464	0.423217	0.212117	0.37833	0.231676	-0.329194	-0.0538346	-0.0362244	-0.27517	-0.457973	-0.255098	0.439124	-0.30269
GALNT14	ENSG00000158089	magenta	-0.40799	-0.306583	0.572357	0.659708	0.682933	-0.156186	-0.666312	0.110684	0.327517	-0.112594	0.0882308	0.763403	-0.718599	-0.555828	0.262232	-0.11103	-0.489534	-0.69249	0.18668	0.185487
NCK1	ENSG00000158092	magenta	-0.478895	-0.0840205	0.494119	0.699254	0.527629	0.0537542	-0.442618	-0.0287545	0.51462	0.0597485	0.45518	0.738027	-0.632723	-0.352685	0.26122	0.0519898	-0.478507	-0.554085	0.37976	-0.117093
RHPN1	ENSG00000158106	grey	-0.593164	0.665834	-0.143441	0.517356	-0.374864	0.688207	0.262645	-0.482132	0.741067	0.838771	0.784954	0.226128	-0.342901	0.550819	0.0901669	-0.329505	-0.0768026	0.196404	0.777829	-0.824386
TPRG1L	ENSG00000158109	blue	-0.679648	0.94593	-0.62136	0.334428	-0.623361	0.349311	0.612103	-0.852826	0.718064	0.897332	0.691651	-0.140648	-0.167558	0.654754	-0.121548	-0.754988	-0.247849	0.285268	0.847865	-0.891095
LRRC43	ENSG00000158113	grey	-0.769128	0.656576	-0.118491	0.700692	-0.178989	0.417626	0.189689	-0.602207	0.902497	0.749167	0.835723	0.370185	-0.50472	0.339717	0.28653	-0.450792	-0.391228	-0.0561798	0.880028	-0.787982
AAED1	ENSG00000158122	grey	-0.650062	0.837035	-0.459847	0.419049	-0.474395	0.348522	0.512066	-0.744643	0.777931	0.79028	0.830596	-0.0025512	-0.20169	0.524692	0.0513696	-0.516441	-0.293727	0.178069	0.842252	-0.831108
XDH	ENSG00000158125	grey	-0.345052	0.253369	0.0609957	0.413123	0.0417512	0.175857	0.0433524	-0.199544	0.513028	0.278645	0.398493	0.296066	-0.25937	0.098693	0.547786	-0.0917113	-0.19331	-0.0690502	0.407491	-0.331353
XKR8	ENSG00000158156	salmon	0.771486	-0.36315	0.230775	-0.543262	-0.129784	0.384975	-0.00485277	0.692176	-0.616233	-0.22036	-0.455471	-0.276097	0.550241	0.229232	-0.00388979	0.56403	0.861776	0.533885	-0.613945	0.391919
CNNM4	ENSG00000158158	grey	0.203366	-0.386632	0.701921	0.234103	0.276045	0.503075	-0.487083	0.642451	-0.0490142	0.00201139	-0.166454	0.476734	-0.203467	-0.0698824	0.37576	0.221602	0.404111	-0.0143005	-0.178787	0.221063
EYA3	ENSG00000158161	darkgreen	0.0681462	-0.563978	0.752009	0.34878	0.734845	-0.0632771	-0.61983	0.504115	0.0123892	-0.42339	-0.0142518	0.645361	-0.319473	-0.56064	0.385188	0.512195	-0.135183	-0.492365	-0.177467	0.405561
DZIP1L	ENSG00000158163	brown	0.234572	-0.573956	0.714744	0.203093	0.567316	0.109087	-0.590177	0.622044	-0.101152	-0.353344	-0.0956955	0.50336	-0.205286	-0.395325	0.334906	0.541185	0.13224	-0.27956	-0.269946	0.414148
TMSB15A	ENSG00000158164	grey	0.936098	-0.736835	0.317487	-0.675522	0.247922	-0.216741	-0.209267	0.832133	-0.882826	-0.780585	-0.771241	-0.267739	0.594709	-0.277125	0.0324611	0.770921	0.601599	0.175496	-0.942797	0.827694
FANCC	ENSG00000158169	yellow	0.573767	-0.921863	0.723268	-0.157807	0.741433	-0.303547	-0.678496	0.845861	-0.574961	-0.83059	-0.594801	0.310787	0.0374197	-0.669322	0.230447	0.724962	0.188546	-0.350653	-0.739824	0.866879
MRAS	ENSG00000158186	blue	-0.400393	0.842434	-0.602899	0.0846773	-0.70937	0.423994	0.670531	-0.634177	0.476524	0.79575	0.465308	-0.306852	0.0783027	0.736526	-0.121721	-0.629231	0.0424259	0.486406	0.6009	-0.735528
WASF2	ENSG00000158195	magenta	-0.487494	0.0613163	0.471219	0.718603	0.317979	0.358111	-0.345699	-0.0480664	0.597163	0.313935	0.592899	0.707683	-0.614246	-0.0977349	0.267994	-0.0249763	-0.294535	-0.339478	0.493015	-0.285307
ABHD3	ENSG00000158201	lightcyan	-0.522851	0.326309	0.0631132	0.547632	0.0187124	0.27386	-0.00374241	-0.343704	0.640702	0.398751	0.762412	0.384173	-0.409243	0.0788347	0.199654	0.0101912	-0.356238	-0.19008	0.607188	-0.496709
ESYT3	ENSG00000158220	turquoise	-0.819413	0.630886	-0.126092	0.736123	-0.117865	0.30055	0.141702	-0.628668	0.905298	0.706772	0.778318	0.390124	-0.558615	0.23349	0.2188	-0.594834	-0.491794	-0.165572	0.885525	-0.733597
FAIM	ENSG00000158234	grey	-0.198593	0.103188	0.215029	0.365298	0.227485	0.147052	-0.0066198	-0.0377734	0.365	0.0992183	0.368946	0.349097	-0.160869	-0.0124377	0.352644	0.149879	-0.149232	-0.0993577	0.25686	-0.143843
CLSTN2	ENSG00000158258	grey	-0.575473	0.240336	-0.0481274	0.464193	0.122953	-0.102762	-0.0781162	-0.406609	0.495596	0.244407	0.316775	0.306168	-0.476096	-0.106804	0.12975	-0.420515	-0.507363	-0.34353	0.466596	-0.268351
COLEC12	ENSG00000158270	grey	-0.518371	0.49471	-0.21824	0.362574	-0.289548	0.30874	0.18212	-0.469539	0.618558	0.557633	0.721233	0.102559	-0.29351	0.289211	0.0432211	-0.332939	-0.229774	0.0172908	0.636629	-0.5962
RNF207	ENSG00000158286	magenta	-0.26344	-0.168896	0.596913	0.614791	0.400667	0.256341	-0.504613	0.245789	0.305962	0.149132	0.0793747	0.679868	-0.549898	-0.233862	0.253054	-0.205904	-0.128468	-0.35777	0.197298	0.0506102
CUL4B	ENSG00000158290	green	0.399659	0.415439	-0.67592	-0.65758	-0.659829	0.0293146	0.831775	-0.207079	-0.246068	0.0751971	0.0289933	-0.799442	0.825142	0.558764	-0.170377	0.202435	0.405892	0.706879	-0.12259	-0.19185
GPR153	ENSG00000158292	greenyellow	0.71713	-0.627663	0.467783	-0.376615	0.188388	0.123325	-0.353224	0.829267	-0.632361	-0.437719	-0.607671	-0.0239583	0.29595	-0.137889	0.105637	0.537083	0.642975	0.173461	-0.700481	0.611664
SLC13A3	ENSG00000158296	brown	-0.07258	-0.569562	0.742048	0.428767	0.729024	-0.114316	-0.758768	0.420653	-0.010279	-0.326633	-0.149374	0.692188	-0.518951	-0.605586	0.123207	0.136632	-0.230561	-0.598256	-0.138444	0.420008
GPRASP2	ENSG00000158301	green	-0.153261	0.860538	-0.749104	-0.179874	-0.804462	0.367735	0.903661	-0.597684	0.306005	0.668096	0.408325	-0.547541	0.411534	0.851834	-0.0709927	-0.334699	0.213196	0.712525	0.438691	-0.687003
RHBDL2	ENSG00000158315	grey	-0.743163	0.639389	-0.158519	0.627369	-0.174446	0.338456	0.220775	-0.621549	0.853116	0.691511	0.791954	0.307974	-0.450165	0.308395	0.250516	-0.493413	-0.413414	-0.0630615	0.838551	-0.731256
AUTS2	ENSG00000158321	yellow	0.583254	-0.939198	0.636429	-0.230942	0.754354	-0.462593	-0.664239	0.790498	-0.672353	-0.898205	-0.721016	0.228413	0.0619518	-0.723144	0.0677588	0.61718	0.125908	-0.386228	-0.797846	0.950109
SHROOM4	ENSG00000158352	grey	-0.759193	0.538385	-0.109624	0.648902	-0.0446016	0.2123	0.106263	-0.60113	0.809058	0.578391	0.76975	0.363267	-0.514463	0.14218	0.102903	-0.472967	-0.518317	-0.219137	0.802809	-0.636451
HIST1H2BD	ENSG00000158373	royalblue	0.764154	-0.354746	0.0908933	-0.611523	-0.0605714	0.101922	0.110247	0.535555	-0.576944	-0.435459	-0.260776	-0.353365	0.64352	0.0828725	0.0788542	0.896105	0.618411	0.412175	-0.602428	0.372536
CDC25C	ENSG00000158402	royalblue	0.496046	-0.4665	0.437416	-0.181718	0.296729	0.116025	-0.237431	0.579947	-0.302134	-0.412871	-0.0726518	0.117177	0.220131	-0.157939	0.296634	0.90077	0.359859	0.0608663	-0.414634	0.385765
HIST1H4H	ENSG00000158406	grey	0.605656	-0.00542436	-0.165606	-0.596121	-0.328943	0.250554	0.400343	0.248766	-0.404788	-0.123864	-0.061637	-0.483947	0.684689	0.407139	-0.0244889	0.70906	0.62969	0.633923	-0.368651	0.0776754
MITD1	ENSG00000158411	grey	0.398002	-0.0515304	-0.11192	-0.403193	-0.116719	-0.0940386	0.321612	0.130959	-0.317911	-0.281776	-0.0809706	-0.330266	0.541252	0.0317691	-0.106523	0.407571	0.19479	0.233037	-0.286565	0.152353
EIF5B	ENSG00000158417	grey	-0.0191509	-0.0942392	0.119137	0.0346658	0.166166	-0.162676	-0.0753647	0.0156264	-0.0312171	-0.160138	0.0416839	0.12129	-0.0456747	-0.175013	-0.105278	0.186535	-0.164226	-0.163736	-0.0438186	0.0482246
RIBC1	ENSG00000158423	grey	-0.0272265	-0.0531938	0.35395	0.278588	0.15734	0.317785	-0.137914	0.197765	0.217707	0.0783344	0.219995	0.347009	-0.13206	0.00812498	0.381988	0.228173	0.0799513	-0.0206313	0.104215	-0.0794129
TMSB15B	ENSG00000158427	greenyellow	0.614096	-0.875124	0.644195	-0.228948	0.64839	-0.291926	-0.621021	0.837392	-0.644235	-0.782046	-0.693012	0.218187	0.0921615	-0.5851	0.0989424	0.637226	0.264274	-0.261055	-0.768448	0.862029
CNOT11	ENSG00000158435	grey	-0.13534	0.625133	-0.340313	0.0222922	-0.529796	0.556438	0.602703	-0.338398	0.391258	0.576631	0.56556	-0.19876	0.238998	0.680861	0.151332	0.00871142	0.235564	0.54068	0.42441	-0.62677
KCNB1	ENSG00000158445	turquoise	-0.942108	0.640968	-0.147556	0.797828	-0.0885783	0.196764	0.070002	-0.716515	0.914239	0.731936	0.723224	0.438233	-0.691844	0.16745	0.0969228	-0.768324	-0.62496	-0.280971	0.925866	-0.724378
TSPAN33	ENSG00000158457	grey	-0.6903	0.839579	-0.412515	0.464782	-0.475496	0.450616	0.470357	-0.728456	0.827956	0.841762	0.85956	0.0567063	-0.26413	0.556801	0.0922376	-0.499597	-0.261047	0.183581	0.87611	-0.893882
NRG2	ENSG00000158458	grey	-0.603659	-0.0469053	0.422127	0.793073	0.528168	-0.09492	-0.498221	-0.111507	0.549146	0.131504	0.259508	0.749584	-0.766774	-0.420308	0.254395	-0.426702	-0.591105	-0.656792	0.428864	-0.0434497
AHCYL2	ENSG00000158467	grey	-0.795769	0.129279	0.30804	0.884956	0.452462	-0.0425165	-0.390247	-0.356683	0.740733	0.261392	0.565987	0.763199	-0.844598	-0.330479	0.215219	-0.346565	-0.75441	-0.669505	0.64526	-0.311296
B4GALT5	ENSG00000158470	grey	0.815853	-0.411499	-0.00250813	-0.74491	-0.130432	-0.073363	0.0454423	0.580895	-0.811975	-0.438658	-0.72919	-0.500949	0.643849	0.0588385	-0.169375	0.385383	0.690368	0.42308	-0.770982	0.577188
CD1D	ENSG00000158473	grey	0.289861	-0.23023	0.20238	-0.0829038	0.0773104	0.0666546	-0.161496	0.352682	-0.22887	-0.100227	-0.289945	0.0172833	0.0861522	-0.0296362	0.0993666	0.065544	0.287396	0.088884	-0.248166	0.290146
SPATA2	ENSG00000158480	grey	-0.786856	0.604879	-0.0634409	0.702742	-0.17097	0.428951	0.0869706	-0.560895	0.818702	0.78404	0.658587	0.405885	-0.584692	0.320638	0.162659	-0.654183	-0.362391	-0.0892804	0.828917	-0.716937
SNX29P1	ENSG00000158482	grey	0.735554	-0.592266	0.297951	-0.50331	0.154506	-0.0937239	-0.222151	0.689171	-0.71361	-0.542429	-0.63478	-0.184987	0.411488	-0.194642	0.0158259	0.532846	0.509951	0.151122	-0.730535	0.672767
FAM86C1	ENSG00000158483	grey	0.0471083	0.299928	-0.0932542	-0.0292553	-0.314892	0.449083	0.333072	-0.0394953	0.195234	0.323027	0.302909	-0.101239	0.20999	0.453377	0.283937	0.154342	0.31105	0.41854	0.165516	-0.306582
DNAH3	ENSG00000158486	grey	-0.420664	0.277562	0.121353	0.533984	0.0071844	0.31427	-0.0513502	-0.19106	0.600267	0.429081	0.463677	0.376057	-0.394738	0.139064	0.52511	-0.246715	-0.177348	-0.0818439	0.515107	-0.369593
TSR2	ENSG00000158526	blue	-0.547847	0.928012	-0.579366	0.228991	-0.683872	0.508369	0.671584	-0.751785	0.646591	0.889348	0.725024	-0.18775	-0.0364859	0.763113	-0.116999	-0.524796	-0.0687276	0.436285	0.770227	-0.916667
PPP1R9A	ENSG00000158528	grey	-0.138733	0.121191	-0.258154	0.00363958	0.133416	-0.47284	0.183937	-0.278183	0.0385007	-0.15778	-0.067195	-0.104905	0.0560035	-0.189734	-0.1258	-0.224786	-0.374953	-0.190092	0.0509038	0.0684714
ZC3H18	ENSG00000158545	grey	0.259635	-0.464324	0.780451	0.178153	0.34262	0.527856	-0.507011	0.701667	-0.109467	-0.101213	-0.114008	0.500365	-0.156219	-0.107506	0.312377	0.452398	0.41925	-0.0249199	-0.250223	0.257077
ZFAND2B	ENSG00000158552	tan	0.201557	0.550991	-0.461627	-0.363481	-0.784283	0.663443	0.698422	-0.16341	0.00150888	0.5525	0.198339	-0.539723	0.52853	0.885228	-0.0956124	-0.0141932	0.638069	0.87721	0.126679	-0.478248
GDPD5	ENSG00000158555	brown	0.301045	-0.642276	0.773658	0.145462	0.53859	0.138718	-0.643122	0.727909	-0.247227	-0.350331	-0.379348	0.498822	-0.198926	-0.369965	0.34619	0.402063	0.254902	-0.226253	-0.397974	0.513813
DYNC1I1	ENSG00000158560	yellow	0.240527	-0.251328	-0.0708653	-0.298104	0.067237	-0.375338	-0.111959	0.117319	-0.451051	-0.286952	-0.52572	-0.220416	0.119329	-0.186361	-0.292039	-0.127815	0.0330744	-0.0466698	-0.367272	0.422645
PFKFB1	ENSG00000158571	yellow	0.469633	-0.846346	0.695027	-0.0807588	0.733125	-0.290708	-0.652482	0.755297	-0.492703	-0.754003	-0.587846	0.345094	-0.0300757	-0.648708	0.199551	0.546524	0.115912	-0.375868	-0.652686	0.798171
ALAS2	ENSG00000158578	grey	0.701989	-0.558194	0.347458	-0.422206	0.150127	0.0425047	-0.226137	0.707368	-0.560662	-0.488043	-0.394108	-0.108816	0.379112	-0.149986	0.123111	0.669563	0.543115	0.168168	-0.633027	0.533968
TMED4	ENSG00000158604	purple	0.0291048	0.670842	-0.487889	-0.217757	-0.730608	0.61075	0.773951	-0.320753	0.224798	0.57752	0.470238	-0.4442	0.463271	0.848376	-0.00651421	0.0350128	0.429745	0.77422	0.308471	-0.615411
PPP1R15B	ENSG00000158615	pink	0.542559	0.267405	-0.550729	-0.738625	-0.645074	0.140416	0.708393	-0.0167686	-0.403303	0.036408	-0.11727	-0.791813	0.84919	0.569707	-0.206436	0.284962	0.594673	0.763863	-0.275933	-0.0767004
COPG2	ENSG00000158623	greenyellow	0.674131	-0.741081	0.531584	-0.327613	0.449542	-0.132332	-0.414084	0.807194	-0.609578	-0.685031	-0.615256	0.0746371	0.269461	-0.397545	0.191917	0.655786	0.403587	-0.056675	-0.742181	0.7226
C11ORF30	ENSG00000158636	yellow	0.634306	-0.896443	0.591434	-0.308726	0.653348	-0.37854	-0.572273	0.791275	-0.674293	-0.880083	-0.633309	0.147738	0.16439	-0.655011	0.0768804	0.725453	0.190999	-0.30532	-0.793508	0.882504
AGPAT6	ENSG00000158669	salmon	0.836871	-0.299031	0.125302	-0.645515	-0.226902	0.342759	0.12649	0.66824	-0.644738	-0.235998	-0.469187	-0.394797	0.6763	0.303769	0.0363034	0.6001	0.910607	0.639223	-0.644427	0.3685
ZSCAN12	ENSG00000158691	black	0.92921	-0.511749	0.113452	-0.77333	-0.00913362	-0.0762495	0.0567513	0.687156	-0.829947	-0.622707	-0.606906	-0.45103	0.755093	-0.0513087	-0.0900676	0.759693	0.67549	0.379605	-0.838282	0.615779
TAGLN2	ENSG00000158710	grey	-0.0942973	0.287288	-0.0672993	0.121265	-0.264752	0.419859	0.167381	-0.126452	0.297388	0.365061	0.59804	0.0187955	-0.0126355	0.356667	0.0378769	0.248286	0.13488	0.249691	0.325077	-0.384238
ELK4	ENSG00000158711	grey	-0.120827	0.271052	-0.224392	0.0363783	-0.0980489	-0.101774	0.280979	-0.294438	0.146712	0.120594	0.24091	-0.0830045	0.093514	0.115471	-0.103745	-0.0454528	-0.16563	0.0490547	0.202309	-0.201372
SLC45A3	ENSG00000158715	grey	0.0131582	0.132021	0.0258066	0.00480821	-0.131328	0.30958	0.135764	-0.00256054	0.043576	0.19811	0.0596376	-0.00589951	0.0749965	0.241999	-0.0373757	-0.072138	0.17829	0.213868	0.0699726	-0.149152
DUSP23	ENSG00000158716	grey	0.133004	0.19451	-0.188462	-0.141636	-0.354988	0.235164	0.194871	0.00200193	-0.0753445	0.283627	-0.0441132	-0.238861	0.169391	0.376109	-0.128434	-0.158832	0.336408	0.382365	0.0148515	-0.113922
RNF166	ENSG00000158717	darkred	0.143046	0.255236	0.0646224	-0.0537067	-0.436678	0.874062	0.236865	0.158001	0.100791	0.501687	0.245069	-0.0609293	0.188984	0.65821	0.114506	0.150633	0.642926	0.614528	0.117922	-0.358293
NBL1	ENSG00000158747	grey60	-0.534808	0.754157	-0.487826	0.262658	-0.573933	0.371435	0.43882	-0.644526	0.556095	0.808271	0.542607	-0.128164	-0.174638	0.580508	-0.167273	-0.701348	-0.112529	0.275292	0.682663	-0.712454
HTR6	ENSG00000158748	grey	-0.769952	0.432642	0.0909736	0.778086	0.0367014	0.317841	-0.0887567	-0.445657	0.805763	0.623068	0.614308	0.538943	-0.670385	0.110979	0.267788	-0.56152	-0.450948	-0.267309	0.765054	-0.557111
F11R	ENSG00000158769	grey	0.406586	-0.10083	0.0672004	-0.260769	-0.170187	0.260662	0.0701928	0.321118	-0.280014	-0.0190325	-0.121496	-0.182397	0.31447	0.203596	-0.0321928	0.300546	0.46959	0.348567	-0.251951	0.108389
USF1	ENSG00000158773	black	0.865889	-0.142696	-0.185629	-0.852298	-0.428732	0.215804	0.396968	0.468486	-0.719289	-0.226343	-0.514408	-0.688186	0.881305	0.420317	-0.110553	0.490733	0.891467	0.774917	-0.657643	0.308672
SPATA2L	ENSG00000158792	grey60	-0.551372	0.716114	-0.354927	0.35215	-0.542157	0.535593	0.333974	-0.550399	0.60437	0.867152	0.572943	-0.000621718	-0.26615	0.610837	-0.080951	-0.613283	-0.0344043	0.278219	0.70441	-0.758247
NIT1	ENSG00000158793	purple	0.128357	0.587086	-0.393282	-0.247784	-0.712377	0.692366	0.702561	-0.182616	0.140465	0.555699	0.377408	-0.419121	0.480658	0.852852	0.000172111	0.104991	0.555575	0.814153	0.225127	-0.544121
DEDD	ENSG00000158796	salmon	0.760411	-0.0300909	-0.153733	-0.709382	-0.437901	0.316693	0.434445	0.403718	-0.548178	-0.0971071	-0.335677	-0.578924	0.817246	0.490214	0.0021535	0.487396	0.855772	0.77992	-0.506082	0.164506
ZNF276	ENSG00000158805	grey	0.0990164	-0.229587	0.670845	0.295792	0.18188	0.667979	-0.355057	0.518347	0.0809977	0.141622	0.0801163	0.494137	-0.194741	0.0496223	0.258946	0.238859	0.365984	0.0443341	-0.024121	0.0276972
NPM2	ENSG00000158806	grey	-0.595954	0.557753	-0.0732232	0.580051	-0.183779	0.374071	0.161354	-0.426792	0.645204	0.691977	0.455468	0.292771	-0.399324	0.322636	0.0783334	-0.663649	-0.233243	0.0109914	0.665691	-0.560787
EDA	ENSG00000158813	yellow	0.318399	-0.760158	0.611438	0.0175609	0.772414	-0.461294	-0.621996	0.581612	-0.393269	-0.720496	-0.498492	0.369615	-0.116414	-0.71527	0.154083	0.393769	-0.101232	-0.493598	-0.537185	0.771921
FGF17	ENSG00000158815	brown	0.160004	-0.474236	0.720319	0.272407	0.44686	0.234333	-0.549224	0.609115	-0.102271	-0.176621	-0.257021	0.520175	-0.246153	-0.30629	0.232332	0.152014	0.177956	-0.229761	-0.233298	0.357111
VWA5B1	ENSG00000158816	grey	-0.301126	0.00315257	0.393004	0.542019	0.296309	0.28605	-0.258281	0.0424571	0.489751	0.162984	0.471027	0.556817	-0.409132	-0.0857805	0.486858	0.188662	-0.173299	-0.240787	0.344348	-0.18537
PINK1	ENSG00000158828	blue	-0.663009	0.936493	-0.563108	0.361804	-0.637335	0.450401	0.583704	-0.799987	0.731917	0.940339	0.710991	-0.100899	-0.184546	0.693379	-0.0776566	-0.724022	-0.182064	0.320871	0.856031	-0.913546
B4GALT3	ENSG00000158850	salmon	0.68245	0.0450867	-0.216471	-0.679663	-0.513172	0.399823	0.451868	0.326005	-0.484686	0.0236431	-0.303089	-0.59554	0.756831	0.579518	0.00241893	0.390531	0.865623	0.819424	-0.42161	0.0656542
DMTN	ENSG00000158856	turquoise	-0.818145	0.674954	-0.144938	0.698783	-0.264389	0.439063	0.134221	-0.614771	0.833514	0.852788	0.667903	0.349562	-0.584551	0.369395	0.0702104	-0.74184	-0.364212	-0.0579361	0.871176	-0.795148
ADAMTS4	ENSG00000158859	turquoise	-0.791158	0.777991	-0.344191	0.564018	-0.361207	0.387037	0.330132	-0.761761	0.866314	0.825551	0.878841	0.170818	-0.421987	0.445626	0.0542204	-0.575157	-0.389101	0.0336985	0.92419	-0.864335
FAM160B2	ENSG00000158863	grey	0.0347309	-0.141193	0.627168	0.351492	0.118845	0.747379	-0.325162	0.468208	0.185684	0.263124	0.128012	0.500231	-0.242212	0.144799	0.393895	0.159658	0.394256	0.0973333	0.0641442	-0.0619494
NDUFS2	ENSG00000158864	purple	-0.211939	0.85706	-0.593226	-0.0543977	-0.832577	0.619986	0.786688	-0.529189	0.390278	0.815967	0.514429	-0.399594	0.268918	0.922664	-0.0800648	-0.343308	0.290284	0.730704	0.521922	-0.78794
SLC5A11	ENSG00000158865	grey	-0.792011	0.649813	-0.207716	0.627766	-0.178716	0.262454	0.21483	-0.687491	0.846127	0.681995	0.764483	0.291347	-0.483692	0.272461	0.187222	-0.556944	-0.488922	-0.115216	0.853215	-0.743754
FCER1G	ENSG00000158869	lightcyan	-0.527538	0.655831	-0.296917	0.391283	-0.350463	0.353883	0.365666	-0.565323	0.699581	0.659889	0.819021	0.0733894	-0.205936	0.440701	0.140882	-0.30038	-0.206725	0.153412	0.724523	-0.69664
TOMM40L	ENSG00000158882	purple	-0.0498586	0.773705	-0.666138	-0.244739	-0.877778	0.524253	0.804478	-0.447791	0.186112	0.71528	0.288813	-0.565293	0.410752	0.912483	-0.166727	-0.359368	0.403621	0.796994	0.34687	-0.633229
MPZ	ENSG00000158887	grey	0.00965887	0.174299	0.0922966	0.11509	-0.175066	0.453122	0.11747	0.0890957	0.192078	0.304904	0.16096	0.070122	0.0438645	0.308178	0.299541	-0.0384755	0.28346	0.271895	0.148522	-0.200232
CCAR2	ENSG00000158941	tan	0.454396	0.195135	-0.165721	-0.47886	-0.585882	0.662416	0.414207	0.232304	-0.271367	0.300042	-0.119842	-0.447267	0.541359	0.719421	-0.0586504	0.207535	0.848988	0.831002	-0.20649	-0.154613
WNT9B	ENSG00000158955	grey	-0.747956	0.48182	0.0065838	0.743185	-0.0135414	0.289449	0.00488274	-0.48932	0.862315	0.598934	0.706865	0.470549	-0.594746	0.142243	0.370885	-0.452555	-0.453459	-0.220378	0.793439	-0.628761
CACHD1	ENSG00000158966	grey	0.180902	-0.481792	0.442555	0.0699952	0.493555	-0.136419	-0.424432	0.405002	-0.131662	-0.433897	-0.148108	0.308364	-0.106773	-0.419817	0.227986	0.462766	-0.0179042	-0.304312	-0.278183	0.361793
CDC42SE2	ENSG00000158985	grey	-0.681978	0.811488	-0.464334	0.424728	-0.418097	0.217147	0.487301	-0.775776	0.706552	0.734919	0.652571	0.00864994	-0.233944	0.446893	-0.0534006	-0.657281	-0.384035	0.0999649	0.792961	-0.780663
RAPGEF6	ENSG00000158987	grey	0.1646	0.307642	-0.581517	-0.41257	-0.324772	-0.279822	0.62827	-0.316908	-0.0968546	-0.0882482	0.0543719	-0.56281	0.557871	0.200897	-0.0705204	0.0824432	-0.00394211	0.293152	-0.0288271	-0.109507
EPB41	ENSG00000159023	greenyellow	0.834584	-0.729837	0.445781	-0.525622	0.319121	-0.102392	-0.272768	0.846541	-0.748848	-0.720737	-0.693405	-0.105351	0.472121	-0.287497	0.164778	0.744339	0.558243	0.11587	-0.860734	0.749887
MIS18A	ENSG00000159055	grey	0.64817	-0.0823208	-0.0924738	-0.607849	-0.304064	0.28917	0.334526	0.35095	-0.442374	-0.165659	-0.141624	-0.462196	0.685813	0.364806	0.0675902	0.696464	0.68668	0.617967	-0.429924	0.128739
ALG8	ENSG00000159063	grey	0.243941	-0.198486	0.350571	-0.0142672	0.157232	0.313141	-0.0926782	0.358148	-0.0580176	-0.120676	0.120561	0.164811	0.117323	0.0346673	0.242985	0.609345	0.286184	0.12514	-0.149965	0.0882261
FBXW5	ENSG00000159069	purple	-0.109385	0.674835	-0.421936	-0.0739153	-0.767738	0.771316	0.574463	-0.312256	0.273652	0.796793	0.384458	-0.328612	0.202501	0.902071	-0.111706	-0.288307	0.472764	0.734995	0.397558	-0.665041
C21ORF59	ENSG00000159079	salmon	0.291271	0.107166	-0.0712545	-0.302737	-0.3828	0.527964	0.22208	0.1786	-0.177548	0.220704	-0.014949	-0.26811	0.317943	0.493911	-0.151997	0.195913	0.599754	0.5574	-0.124469	-0.135447
SYNJ1	ENSG00000159082	grey	-0.866067	0.774283	-0.385408	0.606461	-0.2479	0.0986242	0.325827	-0.842807	0.836245	0.717641	0.710107	0.193519	-0.467505	0.283151	-0.00888396	-0.759857	-0.601798	-0.128753	0.8934	-0.765271
PAXBP1	ENSG00000159086	black	0.915136	-0.560875	0.0941202	-0.797533	0.0487352	-0.185235	0.025248	0.659108	-0.86111	-0.704988	-0.628617	-0.463291	0.741273	-0.138993	-0.119192	0.775546	0.597623	0.300097	-0.866511	0.66478
IFNAR2	ENSG00000159110	magenta	-0.573599	-0.16938	0.610408	0.841022	0.608462	0.0227305	-0.643875	0.0164734	0.536716	0.088866	0.342292	0.875891	-0.836742	-0.486273	0.250201	-0.221386	-0.564061	-0.717773	0.40188	-0.0359702
MRPL10	ENSG00000159111	purple	0.0905409	0.625807	-0.514644	-0.274022	-0.763231	0.553687	0.729964	-0.274435	0.123531	0.571107	0.275305	-0.501372	0.473615	0.835354	-4.32517e-05	-0.0920454	0.485958	0.784297	0.228607	-0.533178
IFNGR2	ENSG00000159128	purple	0.0527642	0.625301	-0.422183	-0.159652	-0.754517	0.638	0.660955	-0.224865	0.207236	0.637047	0.377043	-0.403915	0.390059	0.823594	0.0539995	-0.100616	0.48241	0.750452	0.299291	-0.548287
GART	ENSG00000159131	black	0.963198	-0.477948	0.121504	-0.785291	-0.0737832	0.0279347	0.077409	0.721955	-0.836964	-0.53036	-0.650006	-0.46503	0.769563	0.076181	0.00117653	0.728899	0.803678	0.502363	-0.845764	0.596745
SON	ENSG00000159140	grey	0.292915	0.230729	-0.103239	-0.24503	-0.380499	0.487543	0.377581	0.10547	-0.0434293	0.244424	0.181819	-0.244177	0.403639	0.538808	0.0404052	0.296399	0.539134	0.600957	-0.0158018	-0.200897
DONSON	ENSG00000159147	black	0.857084	-0.69113	0.315394	-0.586879	0.28238	-0.269465	-0.187306	0.757153	-0.790908	-0.779201	-0.663127	-0.211263	0.555959	-0.327447	0.0588345	0.779611	0.472528	0.098488	-0.856319	0.76691
SV2A	ENSG00000159164	blue	-0.618837	0.877238	-0.510188	0.345137	-0.600083	0.451069	0.530863	-0.719872	0.70139	0.904703	0.634171	-0.07627	-0.187307	0.680245	0.0335946	-0.689061	-0.122213	0.325955	0.795604	-0.859501
STC1	ENSG00000159167	grey	0.689413	-0.564752	0.240385	-0.474229	0.180864	-0.175526	-0.215632	0.628591	-0.664575	-0.557799	-0.623109	-0.181439	0.384571	-0.20841	0.017793	0.530915	0.453292	0.120861	-0.704494	0.633304
CSRP1	ENSG00000159176	turquoise	-0.797265	0.844533	-0.453335	0.515764	-0.44267	0.348184	0.416893	-0.830039	0.854384	0.846212	0.876889	0.074829	-0.363829	0.473704	-0.0414428	-0.642899	-0.408151	0.0607572	0.938414	-0.895115
C1QC	ENSG00000159189	lightcyan	-0.606151	0.76656	-0.391181	0.395196	-0.460208	0.442208	0.422814	-0.666154	0.73016	0.79707	0.846058	0.0246169	-0.234165	0.554898	0.0110442	-0.431094	-0.190789	0.216584	0.807714	-0.81159
ATP5G1	ENSG00000159199	green	-0.129207	0.85847	-0.740286	-0.192068	-0.85365	0.433771	0.889415	-0.577609	0.297583	0.712008	0.411842	-0.559125	0.409675	0.904777	-0.0746494	-0.347934	0.276478	0.76382	0.441074	-0.701797
RCAN1	ENSG00000159200	grey	0.602238	-0.40022	0.0364937	-0.584732	-0.00830238	-0.178745	-0.0228123	0.44341	-0.653231	-0.450009	-0.630922	-0.357579	0.461826	-0.0883227	-0.0944366	0.252058	0.427463	0.207517	-0.639534	0.532796
UBE2Z	ENSG00000159202	purple	-0.0291718	0.647646	-0.540628	-0.201782	-0.758651	0.450461	0.642857	-0.33369	0.124367	0.642039	0.180223	-0.471426	0.328515	0.784775	-0.203141	-0.422218	0.393858	0.689362	0.273583	-0.506227
CIART	ENSG00000159208	grey	-0.330884	0.507442	-0.22728	0.243716	-0.371175	0.400188	0.298908	-0.37908	0.446103	0.56752	0.497856	0.0087093	-0.103097	0.441986	0.0856204	-0.218588	-0.0116785	0.229948	0.503424	-0.576519
SNF8	ENSG00000159210	salmon	0.580915	-0.179268	0.259406	-0.366547	-0.170939	0.59233	0.0857031	0.565223	-0.355047	-0.0233433	-0.191222	-0.143996	0.448351	0.378495	0.133537	0.539569	0.806775	0.579442	-0.397946	0.150118
CCDC24	ENSG00000159214	darkred	-0.190656	0.418469	-0.049125	0.2284	-0.382774	0.64338	0.20811	-0.10968	0.315055	0.636659	0.231724	0.0524399	-0.0828002	0.534368	0.0472177	-0.363402	0.2779	0.369151	0.358689	-0.456729
RUNX1	ENSG00000159216	grey	-0.793143	0.527338	-0.0864894	0.729482	-0.00387633	0.183444	0.0595773	-0.607475	0.890653	0.582894	0.805084	0.424592	-0.585411	0.120385	0.356622	-0.462667	-0.559543	-0.254528	0.845361	-0.633329
IGF2BP1	ENSG00000159217	grey	0.889859	-0.765417	0.416922	-0.590559	0.316682	-0.149211	-0.280656	0.862757	-0.821677	-0.768054	-0.725806	-0.156663	0.508877	-0.296608	0.11477	0.818371	0.585397	0.133691	-0.91252	0.797758
CBR1	ENSG00000159228	grey60	-0.654228	0.898225	-0.535256	0.354405	-0.580944	0.433592	0.569562	-0.800324	0.745507	0.875297	0.814036	-0.0807268	-0.173863	0.644939	-0.0749502	-0.569614	-0.221143	0.280698	0.855139	-0.918862
CBR3	ENSG00000159231	grey	-0.458966	0.653792	-0.298632	0.320248	-0.402505	0.440205	0.391723	-0.525384	0.609488	0.680984	0.768626	0.0192762	-0.140592	0.50884	0.0665831	-0.207756	-0.112196	0.23643	0.670791	-0.668387
C2ORF81	ENSG00000159239	grey	-0.0787632	0.0387639	0.380704	0.301923	-0.00279172	0.632684	-0.15845	0.227882	0.237958	0.348978	0.17651	0.362215	-0.214786	0.249964	0.286504	0.0470942	0.292267	0.145454	0.158017	-0.197278
TUBBP5	ENSG00000159247	grey	-0.487116	-0.0460389	0.4039	0.70784	0.441317	-0.0443245	-0.438708	-0.0524097	0.467746	0.125612	0.239891	0.675253	-0.651679	-0.341144	0.243037	-0.275101	-0.471363	-0.539367	0.364575	-0.0697184
GJD2	ENSG00000159248	grey	-0.587566	0.712229	-0.372607	0.402128	-0.368437	0.298972	0.412405	-0.622895	0.721065	0.667791	0.707463	0.0466246	-0.206119	0.43025	0.139526	-0.447059	-0.257417	0.123057	0.741041	-0.728
ACTC1	ENSG00000159251	grey	-0.562731	0.654656	-0.321499	0.400744	-0.312411	0.30325	0.379992	-0.603609	0.723852	0.611765	0.763002	0.0777327	-0.212436	0.393922	0.218841	-0.289062	-0.275557	0.100455	0.722153	-0.717239
MORC3	ENSG00000159256	pink	0.630598	-0.00925741	-0.185716	-0.629986	-0.398627	0.175771	0.442334	0.283696	-0.472387	-0.155829	-0.202668	-0.554727	0.755622	0.313822	-0.129177	0.43599	0.585614	0.573668	-0.41102	0.134037
CHAF1B	ENSG00000159259	grey	-0.377584	0.458323	-0.00853681	0.398551	-0.219156	0.551991	0.199942	-0.280439	0.597115	0.554612	0.73372	0.230363	-0.206976	0.403136	0.285914	0.0759374	-0.032006	0.166083	0.566157	-0.612042
SIM2	ENSG00000159263	grey	-0.388432	0.278096	0.106995	0.466583	0.026165	0.290392	0.0431	-0.198282	0.570795	0.346945	0.465483	0.335471	-0.290795	0.120928	0.539862	-0.148251	-0.193357	-0.0707142	0.462301	-0.375064
HLCS	ENSG00000159267	cyan	-0.64843	-0.0603639	0.493294	0.86391	0.548192	-0.0268113	-0.548416	-0.112493	0.606587	0.149251	0.370276	0.830759	-0.834568	-0.441443	0.293481	-0.320574	-0.632534	-0.704079	0.481745	-0.111603
SCUBE1	ENSG00000159307	yellow	0.769157	-0.856744	0.570114	-0.424805	0.431434	-0.16136	-0.515114	0.904517	-0.787155	-0.733906	-0.788749	0.0288818	0.265285	-0.432799	0.0596434	0.618804	0.483513	-0.0530223	-0.875247	0.874894
ARHGAP27	ENSG00000159314	grey	-0.590757	0.396429	0.230465	0.715405	-0.0117348	0.591611	-0.0432712	-0.237902	0.765895	0.636201	0.68353	0.548704	-0.517016	0.242614	0.361533	-0.316508	-0.179248	-0.0742996	0.69059	-0.565062
ADPGK	ENSG00000159322	grey	0.074927	0.325241	-0.130506	-0.0565403	-0.311265	0.470215	0.39421	-0.0694191	0.188296	0.305598	0.398896	-0.141563	0.276246	0.473573	0.130128	0.221457	0.313792	0.454037	0.187574	-0.313543
PTMS	ENSG00000159335	grey	0.576103	-0.461796	0.451151	-0.277927	0.0789771	0.349965	-0.296878	0.727362	-0.470049	-0.204019	-0.420367	0.0334656	0.203974	0.0625486	0.112759	0.511425	0.688628	0.28138	-0.531294	0.398226
PADI4	ENSG00000159339	grey	-0.619303	0.598923	-0.211177	0.506421	-0.262423	0.327807	0.252884	-0.562444	0.770197	0.640308	0.722699	0.189731	-0.34216	0.336027	0.389697	-0.412366	-0.310281	0.0198613	0.743388	-0.687105
ADIPOR1	ENSG00000159346	green	-0.255309	0.918337	-0.754855	-0.0861846	-0.856849	0.43771	0.8768	-0.674064	0.415656	0.777262	0.555164	-0.500114	0.314255	0.876194	-0.105999	-0.400568	0.157733	0.68083	0.566909	-0.806529
CYB5R1	ENSG00000159348	purple	-0.103745	0.793656	-0.596144	-0.149913	-0.82716	0.598541	0.804324	-0.460629	0.305659	0.728569	0.478093	-0.468226	0.372413	0.894244	-0.0808114	-0.249898	0.35	0.756917	0.43364	-0.699666
PSMD4	ENSG00000159352	purple	0.0926986	0.692296	-0.547146	-0.303709	-0.860779	0.666685	0.793022	-0.289047	0.1271	0.656045	0.343608	-0.546825	0.502347	0.951101	-0.119349	-0.0903247	0.561509	0.892643	0.257608	-0.61421
ATP13A2	ENSG00000159363	grey	-0.421593	0.419696	0.137616	0.531185	-0.203659	0.710268	0.0189731	-0.146769	0.589316	0.73746	0.445877	0.369326	-0.388171	0.463885	0.309708	-0.381493	0.119876	0.184074	0.557247	-0.535952
M1AP	ENSG00000159374	grey	-0.767965	0.610095	-0.1545	0.675053	-0.134483	0.251109	0.163851	-0.616692	0.875235	0.655491	0.748296	0.339146	-0.506225	0.237907	0.340658	-0.539504	-0.472341	-0.135475	0.840242	-0.707348
PSMB4	ENSG00000159377	tan	0.516743	0.403196	-0.604084	-0.71855	-0.776434	0.318762	0.816578	-0.064787	-0.329406	0.206704	-0.0719147	-0.826368	0.868379	0.770741	-0.181087	0.187029	0.704342	0.937909	-0.193328	-0.201245
IRX6	ENSG00000159387	grey	-0.148345	0.0881012	0.1905	0.32068	0.128834	0.210284	-0.0226016	0.0133501	0.373121	0.132974	0.303569	0.299137	-0.146283	0.0458165	0.605685	0.124613	-0.0426142	-0.0324055	0.231876	-0.165446
BTG2	ENSG00000159388	lightcyan	-0.482163	0.647086	-0.275589	0.345342	-0.403296	0.490462	0.364053	-0.515744	0.665484	0.683877	0.884622	0.0573933	-0.171522	0.492256	0.0313174	-0.160923	-0.116764	0.204343	0.708403	-0.739748
CES5A	ENSG00000159398	grey	-0.123209	-0.435657	0.576611	0.457703	0.648196	-0.265451	-0.614413	0.287495	0.108992	-0.287261	-0.159736	0.60733	-0.481639	-0.577631	0.465522	-0.0048707	-0.329491	-0.580486	-0.0472037	0.371753
HK2	ENSG00000159399	grey	-0.264266	0.395273	-0.102325	0.247462	-0.23821	0.39868	0.225232	-0.265586	0.47009	0.435671	0.6786	0.085993	-0.0905597	0.331489	0.17087	0.0852474	-0.0204938	0.163422	0.468116	-0.487761
C1R	ENSG00000159403	lightcyan	-0.62835	0.686912	-0.307149	0.460174	-0.367767	0.385616	0.321214	-0.62551	0.771114	0.716287	0.915883	0.115989	-0.305552	0.425497	0.0643778	-0.344541	-0.278523	0.0882082	0.809872	-0.774199
CELF3	ENSG00000159409	greenyellow	0.514939	-0.614532	0.620853	-0.136119	0.279898	0.229109	-0.506729	0.80621	-0.46414	-0.320135	-0.520427	0.217587	0.0430467	-0.193285	0.140527	0.409914	0.525879	0.0215802	-0.552442	0.527386
STARD9	ENSG00000159433	grey	-0.00944822	-0.373243	0.663779	0.354925	0.482517	0.246933	-0.499353	0.407947	0.107108	-0.145474	0.130505	0.580521	-0.3237	-0.308098	0.250946	0.355812	-0.00614768	-0.308981	-0.0274877	0.164523
THEM4	ENSG00000159445	grey	-0.722701	0.540147	-0.0561748	0.674106	-0.045895	0.254735	0.122427	-0.519181	0.826691	0.580786	0.707796	0.396966	-0.485695	0.169817	0.270638	-0.468162	-0.44957	-0.173258	0.768264	-0.617932
UBR1	ENSG00000159459	grey	-0.303081	0.429448	-0.13579	0.270778	-0.189454	0.206802	0.332536	-0.319849	0.465859	0.331315	0.537656	0.0752464	-0.0193574	0.205055	0.16014	-0.0779281	-0.198022	0.0506854	0.451342	-0.459223
AMFR	ENSG00000159461	purple	-0.110462	0.804325	-0.624567	-0.156365	-0.829302	0.584182	0.796122	-0.472589	0.299732	0.749778	0.445915	-0.482323	0.362884	0.916804	-0.0838381	-0.289033	0.367795	0.768384	0.430968	-0.695871
MED8	ENSG00000159479	blue	-0.220902	0.865194	-0.66711	-0.0930974	-0.830783	0.532815	0.823646	-0.5855	0.382625	0.760368	0.528095	-0.45203	0.304851	0.886063	-0.104919	-0.311789	0.233297	0.702172	0.520665	-0.788699
RSPRY1	ENSG00000159579	black	0.947643	-0.687484	0.289058	-0.70075	0.200291	-0.167904	-0.14413	0.816472	-0.879355	-0.744204	-0.733956	-0.302558	0.644729	-0.214424	-0.00983479	0.781203	0.639099	0.237855	-0.927634	0.788007
GPBP1L1	ENSG00000159592	grey	-0.424022	0.641213	-0.242724	0.290342	-0.40002	0.48559	0.450797	-0.472789	0.569679	0.624325	0.731078	0.0279205	-0.0563662	0.484035	-0.0536542	-0.191907	-0.0953198	0.238972	0.620609	-0.705399
NAE1	ENSG00000159593	pink	0.791917	-0.0893268	-0.261877	-0.823916	-0.3854	0.0635994	0.485057	0.347135	-0.6463	-0.296895	-0.397442	-0.702741	0.913825	0.320847	-0.0864188	0.533754	0.703401	0.664229	-0.593889	0.279134
TMEM69	ENSG00000159596	pink	0.668744	0.123646	-0.400508	-0.767603	-0.551212	0.185369	0.622203	0.178015	-0.497133	-0.0629944	-0.27693	-0.753703	0.887309	0.52013	-0.0884499	0.339457	0.71403	0.785448	-0.414991	0.0802051
GPR114	ENSG00000159618	grey	-0.338305	0.093325	0.278072	0.516268	0.164941	0.254372	-0.176759	-0.0245311	0.48787	0.255692	0.342838	0.451937	-0.388442	-0.0348821	0.438447	-0.164211	-0.166928	-0.19197	0.369284	-0.207492
CCDC135	ENSG00000159625	grey	-0.618931	0.52265	-0.110349	0.584058	-0.146864	0.283953	0.127031	-0.470851	0.722386	0.608408	0.572409	0.294987	-0.431055	0.255377	0.306498	-0.473181	-0.316068	-0.05783	0.700697	-0.604438
ACE	ENSG00000159640	grey	-0.244976	-0.053526	0.50467	0.55434	0.232729	0.382935	-0.376051	0.195254	0.364295	0.262057	0.231084	0.585579	-0.471195	-0.0588631	0.327476	-0.109446	-0.0282736	-0.198008	0.255275	-0.0881352
TEPP	ENSG00000159648	grey	0.518794	-0.475711	0.37977	-0.228462	0.156444	0.100806	-0.279938	0.625594	-0.424955	-0.332821	-0.396932	0.0197994	0.197763	-0.140178	0.174709	0.426048	0.44646	0.0920957	-0.494783	0.433553
UROC1	ENSG00000159650	grey	-0.30777	-0.0671434	0.497537	0.588486	0.376297	0.270581	-0.349568	0.121728	0.442601	0.141512	0.27465	0.632452	-0.475601	-0.150965	0.526889	0.00964563	-0.173484	-0.291048	0.276527	-0.0767569
EFCAB14	ENSG00000159658	turquoise	-0.717137	0.809078	-0.434965	0.45815	-0.390872	0.305242	0.453853	-0.7968	0.797985	0.757365	0.886574	0.0609904	-0.277112	0.459745	-0.0424922	-0.463706	-0.388637	0.0853036	0.874347	-0.850528
SPON2	ENSG00000159674	grey	-0.646722	0.578491	-0.0940181	0.558179	-0.261007	0.538301	0.146611	-0.484994	0.761323	0.745787	0.785409	0.294024	-0.437149	0.405993	0.154484	-0.367866	-0.203151	0.0467738	0.770557	-0.729061
CHCHD6	ENSG00000159685	darkgreen	0.193905	-0.813084	0.847966	0.251599	0.867914	-0.272381	-0.840831	0.680777	-0.285611	-0.6096	-0.515899	0.641986	-0.36873	-0.738658	0.243593	0.299797	-0.0922226	-0.587328	-0.46092	0.72637
CTBP1	ENSG00000159692	darkred	0.185193	0.240697	0.0488154	-0.107475	-0.495071	0.915865	0.230953	0.202663	0.0421363	0.514209	0.154574	-0.11243	0.207671	0.694568	0.0733539	0.0993142	0.722218	0.666813	0.0671403	-0.345348
LRRC36	ENSG00000159708	grey	0.0657955	-0.43244	0.588555	0.29529	0.503032	0.0261644	-0.50644	0.436517	0.0616362	-0.276778	0.047482	0.500908	-0.262231	-0.408905	0.385095	0.425547	-0.0466803	-0.359187	-0.105483	0.283575
ANKRD18CP	ENSG00000159712	grey	-0.831015	0.529824	-0.130154	0.716277	-0.0506619	0.154086	0.0300338	-0.636902	0.823312	0.594227	0.738802	0.393471	-0.620306	0.074779	0.0506911	-0.562582	-0.610869	-0.317215	0.836964	-0.659178
TPPP3	ENSG00000159713	grey	-0.773993	0.754039	-0.293875	0.615994	-0.295016	0.328734	0.309653	-0.70406	0.873804	0.784478	0.814228	0.21927	-0.420025	0.375717	0.109399	-0.620211	-0.411704	-0.0159775	0.900559	-0.801278
ZDHHC1	ENSG00000159714	cyan	-0.587206	0.301888	0.296966	0.764978	0.0903818	0.521477	-0.160126	-0.19167	0.744062	0.553771	0.672195	0.619375	-0.587257	0.122574	0.326991	-0.20915	-0.243504	-0.187706	0.658912	-0.52353
ATP6V0D1	ENSG00000159720	grey60	-0.59443	0.875955	-0.421928	0.377387	-0.594382	0.563379	0.549543	-0.666285	0.726667	0.917604	0.693836	-0.0166589	-0.160704	0.712479	0.0961347	-0.592371	-0.0791896	0.360797	0.799644	-0.887266
ZFYVE28	ENSG00000159733	grey	-0.901837	0.452631	0.102034	0.887195	0.0705084	0.26286	-0.147812	-0.529397	0.888703	0.644971	0.711237	0.620664	-0.799265	0.0259965	0.162826	-0.639121	-0.607606	-0.401348	0.860192	-0.612964
RLTPR	ENSG00000159753	grey	-0.477015	0.582036	-0.124835	0.421744	-0.368095	0.543292	0.229587	-0.371209	0.546452	0.782934	0.374955	0.157997	-0.286296	0.524579	0.117755	-0.625354	0.00791139	0.229934	0.589533	-0.601206
C16ORF86	ENSG00000159761	grey	-0.277694	0.57577	-0.282503	0.148332	-0.528571	0.598499	0.385933	-0.334619	0.440508	0.683125	0.522522	-0.105158	-0.0123862	0.604901	0.0330396	-0.326235	0.179031	0.402596	0.491703	-0.605082
FAM131B	ENSG00000159784	tan	0.321807	0.375444	-0.455632	-0.47746	-0.687565	0.384759	0.571138	-0.0489493	-0.232587	0.369829	-0.150708	-0.607492	0.549112	0.705174	-0.240996	-0.175097	0.627066	0.775751	-0.0869067	-0.195274
RGS12	ENSG00000159788	brown	0.0663153	-0.440888	0.788793	0.354663	0.454416	0.413078	-0.607263	0.580693	0.0252469	-0.0806471	-0.0434319	0.631267	-0.367844	-0.218953	0.286401	0.32049	0.197149	-0.207123	-0.124572	0.225369
PSKH1	ENSG00000159792	brown	-0.0807067	-0.281233	0.766018	0.516639	0.411963	0.522978	-0.521538	0.443769	0.266259	0.080258	0.244372	0.713255	-0.427781	-0.134226	0.412948	0.311336	0.11416	-0.199024	0.100258	0.0288912
ZYX	ENSG00000159840	magenta	-0.188197	-0.240179	0.72621	0.598579	0.408016	0.405592	-0.566459	0.37054	0.306813	0.147166	0.153124	0.7435	-0.54554	-0.182775	0.418945	0.0213233	0.00057332	-0.298381	0.150617	0.028826
ABR	ENSG00000159842	grey	-0.725289	0.448019	0.164031	0.766105	-0.0942207	0.573812	-0.111953	-0.346031	0.775523	0.760816	0.608956	0.552053	-0.674142	0.254373	0.186033	-0.570877	-0.258614	-0.137516	0.758316	-0.637274
LYPD5	ENSG00000159871	grey	-0.644759	0.691559	-0.280469	0.47622	-0.351843	0.349617	0.321205	-0.605456	0.713219	0.743608	0.602333	0.129804	-0.325199	0.425151	0.140347	-0.630769	-0.27067	0.0897536	0.752417	-0.695129
CCDC117	ENSG00000159873	grey	0.327498	-0.0805247	0.198378	-0.180365	-0.157578	0.457964	0.0234956	0.361658	-0.178615	0.0812588	-0.0597304	-0.0467829	0.231988	0.290481	0.116755	0.321294	0.539774	0.379899	-0.19392	0.0209649
ZNF230	ENSG00000159882	pink	0.72904	0.0311888	-0.391565	-0.834918	-0.480952	0.0472793	0.592293	0.204589	-0.593852	-0.219592	-0.323495	-0.773427	0.930802	0.399308	-0.152507	0.458698	0.651811	0.707889	-0.504275	0.17181
CCDC107	ENSG00000159884	salmon	0.703813	0.0251091	-0.168015	-0.671771	-0.506864	0.444336	0.428339	0.367646	-0.510789	0.0277858	-0.299833	-0.571766	0.749467	0.587198	-0.0933354	0.418246	0.894182	0.832783	-0.44402	0.0689345
NPR2	ENSG00000159899	greenyellow	0.61241	-0.675605	0.651885	-0.203758	0.375056	0.138566	-0.45499	0.848804	-0.544121	-0.47117	-0.588043	0.200433	0.157227	-0.241131	0.202814	0.563256	0.523894	0.0384928	-0.653601	0.631066
ZNF890P	ENSG00000159904	grey	-0.704312	0.453079	0.0639111	0.725916	-0.0501986	0.359007	-0.0419126	-0.414387	0.751835	0.644347	0.590182	0.474624	-0.604959	0.163353	0.159916	-0.54096	-0.380428	-0.192341	0.735084	-0.590647
ZNF221	ENSG00000159905	greenyellow	0.663752	-0.601735	0.435397	-0.37783	0.220259	0.000746222	-0.304207	0.754766	-0.63212	-0.517419	-0.558968	-0.0327411	0.315321	-0.248389	-0.0539191	0.515726	0.483293	0.0690439	-0.676638	0.617656
ZNF233	ENSG00000159915	grey	0.452493	-0.0513651	-0.209027	-0.514242	-0.255341	-0.0666562	0.252707	0.180282	-0.491512	-0.159266	-0.420868	-0.463717	0.505958	0.160462	-0.283694	0.103583	0.384901	0.36247	-0.398094	0.24834
ZNF235	ENSG00000159917	brown	0.236814	-0.77285	0.811904	0.191183	0.78105	-0.172937	-0.766051	0.688149	-0.27196	-0.57757	-0.335407	0.568441	-0.27454	-0.695671	0.127036	0.423257	-0.0419945	-0.540157	-0.418507	0.667908
GNE	ENSG00000159921	salmon	0.743035	-0.00250629	-0.2259	-0.728486	-0.470478	0.259244	0.461281	0.369826	-0.549429	-0.0880963	-0.375575	-0.642676	0.827399	0.478216	-0.0305871	0.356804	0.826283	0.770905	-0.496841	0.182575
ARHGAP35	ENSG00000160007	grey	0.201121	0.0024558	0.173152	-0.0537097	-0.219549	0.502886	-0.0495479	0.319695	-0.0960757	0.267919	-0.119373	0.0114546	0.0576239	0.326824	0.00750387	-0.0378817	0.527642	0.349392	-0.0803565	-0.0148308
CALM3	ENSG00000160014	blue	-0.611652	0.890464	-0.542333	0.323362	-0.63228	0.443617	0.548252	-0.73895	0.669252	0.917436	0.621006	-0.113124	-0.172241	0.692338	-0.0619465	-0.712812	-0.121462	0.341167	0.79047	-0.863557
DFFA	ENSG00000160049	purple	0.204524	0.501644	-0.325379	-0.280664	-0.749573	0.759185	0.601926	-0.0570695	0.0674438	0.568677	0.320648	-0.427349	0.466428	0.854407	-0.00700259	0.100842	0.671078	0.84016	0.158163	-0.491978
CCDC28B	ENSG00000160050	black	0.933084	-0.499625	0.124943	-0.759044	-0.058746	0.0342594	0.00891266	0.725093	-0.847546	-0.49611	-0.717606	-0.447533	0.699345	0.0735702	-0.061813	0.610641	0.813787	0.482188	-0.846028	0.623884
IQCC	ENSG00000160051	grey	0.235562	0.357102	-0.21329	-0.240811	-0.533248	0.592504	0.502118	0.024792	0.0117884	0.357885	0.205102	-0.325998	0.448967	0.630041	0.0321002	0.217215	0.54771	0.661301	0.0598963	-0.331891
TMEM234	ENSG00000160055	grey	0.368991	-0.268755	0.534068	-0.00924031	0.0420689	0.623655	-0.197259	0.62481	-0.150703	0.013309	-0.147229	0.220827	0.105912	0.150016	0.296788	0.370884	0.600635	0.271179	-0.253654	0.139639
BSDC1	ENSG00000160058	purple	0.220062	0.50169	-0.367566	-0.336067	-0.776069	0.772297	0.622516	-0.0649168	0.0165847	0.565195	0.241809	-0.481191	0.496804	0.876278	-0.0882143	0.0551525	0.703506	0.866133	0.124843	-0.475787
ZBTB8A	ENSG00000160062	black	0.893052	-0.535872	0.112869	-0.74264	0.00553056	-0.133821	-0.0267793	0.696607	-0.848145	-0.587579	-0.748482	-0.431488	0.664932	-0.0597381	-0.0478863	0.576528	0.681361	0.353159	-0.855606	0.672481
ATAD3B	ENSG00000160072	grey	0.352424	-0.145826	0.377716	-0.0913656	-0.10945	0.680124	-0.0444472	0.499975	-0.126044	0.0958664	-0.0172206	0.0815065	0.195952	0.280836	0.21925	0.394877	0.620832	0.376074	-0.191999	0.0155056
SSU72	ENSG00000160075	purple	0.108676	0.455291	-0.133394	-0.102924	-0.636002	0.868179	0.464082	0.0167632	0.178988	0.609975	0.291622	-0.21309	0.297511	0.809268	0.214101	0.0312447	0.642595	0.751171	0.2003	-0.502844
UBE2J2	ENSG00000160087	grey	0.337519	-0.123337	0.385703	-0.0688459	-0.149795	0.773711	-0.0891135	0.522108	-0.121203	0.201881	-0.0393559	0.0972259	0.140376	0.370248	0.17893	0.324147	0.710873	0.438439	-0.171736	-0.00246141
ZNF362	ENSG00000160094	greenyellow	0.556559	-0.820689	0.832034	-0.0704966	0.555254	0.119343	-0.686257	0.936153	-0.503872	-0.528395	-0.547054	0.387333	-0.0234757	-0.408631	0.227186	0.603141	0.442991	-0.150512	-0.646667	0.703648
FNDC5	ENSG00000160097	grey	-0.619201	0.804791	-0.371497	0.459833	-0.452075	0.445371	0.45649	-0.650999	0.782743	0.822647	0.759442	0.0659396	-0.22981	0.569641	0.159032	-0.510723	-0.18951	0.225755	0.815729	-0.846254
CPAMD8	ENSG00000160111	grey	0.236416	-0.271562	0.471139	0.0896267	0.206866	0.359614	-0.231482	0.46454	0.0204392	-0.106647	0.183045	0.278233	0.0137655	-0.0374021	0.39603	0.564883	0.298102	0.0489685	-0.122438	0.126383
NR2F6	ENSG00000160113	purple	-0.0655724	0.689116	-0.45109	-0.106085	-0.739584	0.679488	0.65308	-0.312178	0.281351	0.726992	0.386204	-0.360762	0.295137	0.887581	0.0266956	-0.2179	0.460446	0.752287	0.367245	-0.630937
ANKLE1	ENSG00000160117	greenyellow	0.506807	-0.59183	0.650417	-0.104124	0.333112	0.255052	-0.41749	0.787558	-0.372734	-0.380617	-0.372661	0.246321	0.11099	-0.21182	0.325156	0.563574	0.470328	0.015274	-0.511274	0.482817
CCDC58	ENSG00000160124	grey	0.351068	-0.280108	0.18934	-0.209922	0.223392	-0.0827814	-0.0264182	0.315694	-0.25082	-0.368848	-0.12435	-0.0297767	0.275356	-0.137671	0.145947	0.491091	0.176651	0.0480839	-0.327315	0.330124
VMA21	ENSG00000160131	pink	0.361528	0.438514	-0.726848	-0.655764	-0.669973	-0.00962182	0.856571	-0.260564	-0.234235	0.08151	-0.017791	-0.825311	0.82178	0.556963	-0.121461	0.112718	0.368657	0.693088	-0.111665	-0.192542
KALRN	ENSG00000160145	magenta	-0.352637	-0.350977	0.54489	0.566128	0.701382	-0.239976	-0.666248	0.122866	0.19178	-0.195635	-0.0461239	0.704074	-0.67367	-0.584724	0.0623776	-0.111922	-0.488942	-0.691702	0.0871616	0.263781
CILP2	ENSG00000160161	grey	-0.379596	0.327257	0.0817088	0.462738	-0.144992	0.479127	-0.00995266	-0.165567	0.506936	0.551716	0.434367	0.300615	-0.352324	0.283675	0.234777	-0.272299	-0.0192784	0.0504799	0.488937	-0.440432
FAM86C2P	ENSG00000160172	grey	0.365305	0.103172	-0.0352608	-0.274777	-0.260566	0.398333	0.309223	0.198948	-0.147522	0.107992	0.0155853	-0.229964	0.42922	0.425652	0.0981761	0.371645	0.535184	0.534589	-0.14412	-0.0487041
ABCG1	ENSG00000160179	grey	-0.692607	0.461832	0.119937	0.736118	-0.0211342	0.47203	-0.00739762	-0.384233	0.81177	0.647937	0.722441	0.515669	-0.56127	0.198664	0.251216	-0.437417	-0.329375	-0.154849	0.763452	-0.617503
RSPH1	ENSG00000160188	turquoise	-0.866719	0.593153	-0.0933756	0.788576	-0.0443234	0.250096	0.0743392	-0.646646	0.933637	0.670572	0.823757	0.457332	-0.63047	0.163183	0.23663	-0.52349	-0.572114	-0.252783	0.904927	-0.721909
SLC37A1	ENSG00000160190	greenyellow	0.631238	-0.812365	0.695135	-0.200453	0.527938	-0.051684	-0.578705	0.908208	-0.600775	-0.629256	-0.689345	0.232519	0.116389	-0.440665	0.196478	0.523546	0.428865	-0.126463	-0.73582	0.794575
PDE9A	ENSG00000160191	brown	0.463246	-0.881597	0.863962	0.0276936	0.712885	-0.0735712	-0.777206	0.872967	-0.448499	-0.644124	-0.483601	0.483363	-0.135905	-0.608816	0.220872	0.636293	0.208128	-0.365517	-0.607597	0.751227
WDR4	ENSG00000160193	grey	0.255041	-0.421518	0.75426	0.19092	0.309666	0.550321	-0.492522	0.690233	-0.0957016	-0.0340525	-0.129416	0.491571	-0.165979	-0.0349928	0.328246	0.402801	0.465319	0.0347483	-0.228006	0.247116
NDUFV3	ENSG00000160194	darkred	-0.235825	0.338035	0.213837	0.378373	-0.242372	0.817959	0.0890473	-0.00596325	0.476129	0.611723	0.51759	0.299194	-0.193907	0.487644	0.293061	-0.0343155	0.256055	0.296682	0.426595	-0.518191
PKNOX1	ENSG00000160199	brown	0.383543	-0.7907	0.906981	0.129033	0.688175	0.0479934	-0.743832	0.855457	-0.329378	-0.519484	-0.420469	0.562894	-0.180863	-0.524783	0.331261	0.541111	0.228382	-0.330165	-0.510574	0.654549
CBS	ENSG00000160200	grey	0.440845	-0.323931	0.212563	-0.268627	0.0701118	0.0417506	-0.109979	0.429663	-0.394163	-0.278641	-0.328666	-0.0791508	0.260346	-0.0668593	0.00867505	0.366586	0.355166	0.131435	-0.405578	0.336759
U2AF1	ENSG00000160201	grey	0.261786	-0.254971	0.176021	-0.129651	0.182145	-0.0738118	-0.111536	0.280571	-0.206321	-0.262045	-0.152333	0.00624555	0.129689	-0.136914	0.0532395	0.288902	0.135451	-0.00230455	-0.256379	0.281311
HSF2BP	ENSG00000160207	grey	0.580066	-0.764354	0.608065	-0.197722	0.572454	-0.184257	-0.506295	0.759581	-0.568581	-0.681785	-0.610181	0.208241	0.125341	-0.472921	0.170671	0.602592	0.273627	-0.172735	-0.688841	0.751138
RRP1B	ENSG00000160208	black	0.888403	-0.588312	0.345257	-0.62456	0.0653738	0.173404	-0.133952	0.828651	-0.763997	-0.510009	-0.616022	-0.239209	0.578919	0.000520793	0.0849122	0.768235	0.800274	0.386716	-0.813267	0.59482
PDXK	ENSG00000160209	turquoise	-0.786924	0.745534	-0.213258	0.645711	-0.358618	0.538128	0.223543	-0.644857	0.855308	0.919794	0.790974	0.273504	-0.510289	0.484412	0.0385672	-0.673124	-0.284524	0.05366	0.910209	-0.851584
G6PD	ENSG00000160211	grey	0.498696	-0.188883	0.329808	-0.241787	-0.142323	0.623356	-0.0231149	0.574706	-0.288715	0.0550765	-0.249818	-0.0346182	0.301318	0.339674	0.247737	0.354917	0.768498	0.496212	-0.342748	0.144109
CSTB	ENSG00000160213	tan	0.383019	0.396635	-0.394919	-0.466331	-0.668525	0.478736	0.670027	-0.0189386	-0.136032	0.32081	0.0952112	-0.564387	0.657176	0.734744	-0.015907	0.202745	0.647141	0.828405	-0.0510984	-0.28806
RRP1	ENSG00000160214	darkred	0.332339	0.0598609	0.225149	-0.136247	-0.349318	0.848529	0.124678	0.400762	-0.0916303	0.331057	0.0326883	-0.0389763	0.255554	0.550824	0.116681	0.264667	0.759679	0.60647	-0.0974501	-0.16013
AGPAT3	ENSG00000160216	grey	-0.733934	0.587249	0.00897756	0.715011	-0.215252	0.580549	0.0463573	-0.459056	0.803668	0.851914	0.67649	0.429711	-0.58658	0.385363	0.130419	-0.63517	-0.230092	-0.0163426	0.817476	-0.714116
TRAPPC10	ENSG00000160218	grey	-0.690558	0.563901	0.0222493	0.675683	-0.138408	0.522787	0.115105	-0.455379	0.797368	0.724977	0.709172	0.428012	-0.488091	0.331962	0.195652	-0.474537	-0.26992	-0.029867	0.780492	-0.709649
GAB3	ENSG00000160219	turquoise	-0.775507	0.66286	-0.236496	0.626344	-0.188006	0.260677	0.222754	-0.690408	0.872053	0.681143	0.911702	0.274313	-0.465836	0.270851	0.122123	-0.449445	-0.487945	-0.111974	0.890025	-0.74931
C21ORF33	ENSG00000160221	grey	-0.172379	0.267004	-0.0692919	0.184071	-0.164949	0.296508	0.129161	-0.143818	0.286393	0.344644	0.277317	0.0570973	-0.0885262	0.264087	0.102785	-0.158944	0.0450659	0.149423	0.285851	-0.282485
C21ORF2	ENSG00000160226	grey60	-0.595906	0.653007	-0.131248	0.509763	-0.405646	0.719041	0.224018	-0.454966	0.736422	0.870725	0.757637	0.216145	-0.371834	0.566084	0.0761988	-0.430126	-0.0413521	0.210897	0.76968	-0.788736
ZNF66	ENSG00000160229	greenyellow	0.60589	-0.917952	0.708804	-0.21766	0.65709	-0.244857	-0.672633	0.870237	-0.659146	-0.785884	-0.674543	0.249523	0.0571286	-0.625956	0.0543184	0.628712	0.252195	-0.301346	-0.777206	0.884001
LRRC3	ENSG00000160233	greenyellow	0.802304	-0.848763	0.589249	-0.415222	0.426717	-0.10884	-0.492591	0.940182	-0.761298	-0.725386	-0.739422	0.0386328	0.298678	-0.396638	0.124544	0.706863	0.535122	-0.00858503	-0.86811	0.838238
ITGB2	ENSG00000160255	turquoise	-0.664051	0.721337	-0.25249	0.528255	-0.362946	0.5076	0.311053	-0.615386	0.815965	0.81129	0.906437	0.183201	-0.352446	0.500119	0.110432	-0.396302	-0.226147	0.133131	0.856913	-0.81798
FAM207A	ENSG00000160256	brown	-0.163096	-0.301346	0.779869	0.556307	0.424611	0.455432	-0.596748	0.416478	0.24005	0.0953856	0.0858563	0.751949	-0.538654	-0.189554	0.382	0.0976051	0.0384948	-0.286312	0.0848503	0.0532827
RALGDS	ENSG00000160271	greenyellow	0.783815	-0.605702	0.465628	-0.446907	0.122699	0.249616	-0.270195	0.862603	-0.670723	-0.417535	-0.608215	-0.0826775	0.40685	-0.0595502	0.0789805	0.558249	0.752321	0.277977	-0.725659	0.595605
FTCD	ENSG00000160282	magenta	-0.454006	0.0458083	0.448264	0.666161	0.308216	0.262568	-0.320964	-0.0207054	0.497618	0.270649	0.330962	0.655265	-0.567929	-0.123509	0.233817	-0.250125	-0.287192	-0.340197	0.40291	-0.18868
SPATC1L	ENSG00000160284	grey	-0.159964	0.0176089	0.332069	0.336092	0.0890125	0.367755	-0.185771	0.126784	0.247407	0.236955	0.157845	0.365795	-0.269125	0.0629734	0.187683	-0.100007	0.0584497	-0.0445844	0.184584	-0.124982
LSS	ENSG00000160285	greenyellow	0.685115	-0.679982	0.578229	-0.327057	0.30214	0.143615	-0.40387	0.84849	-0.620887	-0.483615	-0.580335	0.0745186	0.253821	-0.208841	0.0953775	0.573753	0.591441	0.0994392	-0.703305	0.654063
VAV2	ENSG00000160293	greenyellow	0.601406	-0.821317	0.770293	-0.128568	0.512724	0.0430404	-0.645321	0.927582	-0.552267	-0.570845	-0.578563	0.305693	0.0381161	-0.435862	0.203483	0.58796	0.424487	-0.148248	-0.681506	0.741204
MCM3AP	ENSG00000160294	grey	0.402613	-0.232167	0.493645	-0.0741053	-0.0326778	0.706774	-0.165751	0.630049	-0.175966	0.0727182	-0.103295	0.161021	0.143118	0.254558	0.211947	0.422556	0.702066	0.372002	-0.253649	0.104437
C21ORF58	ENSG00000160298	grey	0.259615	-0.272169	0.479164	0.0441449	0.167464	0.46819	-0.228361	0.471716	-0.036852	-0.082384	0.198093	0.265616	0.029441	0.0252277	0.26933	0.730417	0.366677	0.103732	-0.139116	0.0830252
PCNT	ENSG00000160299	brown	0.0183617	-0.365427	0.766224	0.377143	0.362214	0.496658	-0.556476	0.527324	0.0543054	0.0169298	0.00544268	0.625345	-0.373649	-0.161965	0.20422	0.261634	0.188078	-0.184388	-0.061799	0.121836
DIP2A	ENSG00000160305	brown	0.132313	-0.665188	0.891007	0.34037	0.702274	0.123906	-0.771442	0.675693	-0.108195	-0.353635	-0.21261	0.694421	-0.38939	-0.522	0.278274	0.380518	0.0525125	-0.439189	-0.271386	0.489054
S100B	ENSG00000160307	turquoise	-0.840304	0.813312	-0.37449	0.616474	-0.31334	0.26931	0.359905	-0.822572	0.887849	0.805572	0.858036	0.187506	-0.431261	0.380282	-0.000322273	-0.652075	-0.504253	-0.0412668	0.954901	-0.845349
PRMT2	ENSG00000160310	black	0.927834	-0.488648	0.0869413	-0.784149	-0.0624491	-0.050155	0.0472769	0.692795	-0.888864	-0.53777	-0.764447	-0.483045	0.732385	0.0221076	-0.179237	0.546062	0.751304	0.444938	-0.863529	0.6434
ZNF208	ENSG00000160321	grey	-0.195505	0.289266	-0.163792	0.0908576	-0.156407	0.0681096	0.22757	-0.246166	0.223142	0.22568	0.216117	-0.0311613	-0.00494328	0.170526	0.0469028	-0.191249	-0.0945161	0.0802143	0.241069	-0.241648
ADAMTS13	ENSG00000160323	grey	-0.443978	0.0612244	0.542706	0.731642	0.20333	0.597588	-0.387194	0.0874387	0.570069	0.447923	0.431801	0.723656	-0.632459	0.0235338	0.345231	-0.181345	-0.0863105	-0.2224	0.460671	-0.308572
CACFD1	ENSG00000160325	salmon	0.879236	-0.595782	0.363541	-0.595933	0.0727995	0.198362	-0.174837	0.848582	-0.762903	-0.472572	-0.64712	-0.217019	0.53428	0.0130778	0.0496767	0.696585	0.824532	0.388981	-0.808895	0.612524
SLC2A6	ENSG00000160326	grey60	-0.256575	0.570363	-0.177917	0.206835	-0.51632	0.712255	0.335239	-0.238067	0.399453	0.778596	0.34348	-0.0221221	-0.0596422	0.687332	0.0392395	-0.451095	0.302256	0.476227	0.462648	-0.563616
ZNF761	ENSG00000160336	black	0.850736	-0.5391	0.177789	-0.659572	0.0447061	-0.110684	-0.0345973	0.691619	-0.767794	-0.614497	-0.609636	-0.355271	0.644657	-0.152369	-0.0322584	0.635	0.577767	0.252163	-0.787436	0.630269
C9ORF116	ENSG00000160345	grey	-0.360413	0.710329	-0.46546	0.156348	-0.550982	0.401032	0.538812	-0.523807	0.509783	0.678568	0.517828	-0.180763	0.023941	0.606089	0.0646256	-0.442478	0.0185943	0.384923	0.573412	-0.668148
ZNF714	ENSG00000160352	black	0.797675	-0.590379	0.210692	-0.644506	0.104887	-0.120557	-0.14126	0.687702	-0.786757	-0.60441	-0.67883	-0.308448	0.529804	-0.158114	-0.0329557	0.601374	0.573301	0.220479	-0.811323	0.662335
GPSM1	ENSG00000160360	greenyellow	0.766188	-0.627276	0.524864	-0.399393	0.147748	0.311412	-0.333625	0.896121	-0.635306	-0.391478	-0.556718	-0.0188934	0.33994	-0.0491116	0.122611	0.63544	0.770621	0.269452	-0.70978	0.580541
C19ORF47	ENSG00000160392	darkred	0.0395621	0.0378099	0.437134	0.234583	-0.100572	0.824591	-0.0940935	0.32761	0.201097	0.373002	0.226355	0.326742	-0.101569	0.359863	0.323128	0.197291	0.461486	0.296356	0.121189	-0.239181
TOR2A	ENSG00000160404	salmon	0.772318	-0.318841	0.189175	-0.569378	-0.170505	0.411903	0.054784	0.670444	-0.589146	-0.200127	-0.45149	-0.304678	0.58546	0.294884	0.085832	0.587467	0.89672	0.59229	-0.607708	0.335995
ST6GALNAC6	ENSG00000160408	turquoise	-0.719455	0.820749	-0.354825	0.517822	-0.499865	0.517365	0.376614	-0.697082	0.791935	0.926759	0.776912	0.107136	-0.360243	0.574809	-0.0418807	-0.64948	-0.230656	0.174839	0.882356	-0.88614
SHKBP1	ENSG00000160410	grey	-0.444091	0.316016	0.236633	0.574794	-0.0673244	0.644694	-0.0629443	-0.14323	0.647359	0.570441	0.716961	0.46861	-0.42284	0.272113	0.300366	-0.0296611	-0.0475154	0.00476738	0.589238	-0.540363
RDH13	ENSG00000160439	grey	-0.50076	0.253341	0.31582	0.676832	0.0116129	0.554925	-0.182722	-0.10167	0.657246	0.552859	0.53643	0.558608	-0.548652	0.158888	0.412552	-0.272963	-0.126725	-0.116352	0.569072	-0.457846
ZER1	ENSG00000160445	grey	-0.749221	0.699191	-0.103814	0.668435	-0.326816	0.624993	0.186697	-0.547781	0.848771	0.912775	0.741213	0.340091	-0.51022	0.49216	0.159546	-0.627689	-0.21459	0.0760878	0.870234	-0.820832
ZDHHC12	ENSG00000160446	grey	-0.370334	0.606499	-0.191195	0.332589	-0.426688	0.599021	0.332791	-0.373502	0.570448	0.730064	0.686419	0.0665828	-0.131386	0.573491	0.0700303	-0.215779	0.0676368	0.320249	0.620721	-0.677699
PKN3	ENSG00000160447	lightcyan	-0.110405	0.231879	0.0985277	0.207527	-0.156874	0.562354	0.114208	-0.0322643	0.368126	0.348993	0.635459	0.157807	-0.0490449	0.323573	0.244906	0.341504	0.15947	0.213614	0.329976	-0.379803
SPTBN4	ENSG00000160460	cyan	-0.665722	0.258918	0.379429	0.845851	0.155634	0.460704	-0.270202	-0.182792	0.712658	0.572889	0.495463	0.718892	-0.722784	0.0440377	0.258578	-0.461351	-0.321836	-0.293461	0.640604	-0.448431
BRSK1	ENSG00000160469	grey60	-0.306042	0.617327	-0.232876	0.186105	-0.614671	0.79153	0.347071	-0.295961	0.433996	0.846671	0.448073	-0.0644672	-0.0855867	0.742243	-0.0344815	-0.442714	0.302991	0.495767	0.519352	-0.679317
PPAPDC3	ENSG00000160539	grey	-0.808965	0.656896	-0.0855327	0.746339	-0.212337	0.470048	0.129761	-0.572319	0.889591	0.826213	0.737405	0.400969	-0.575001	0.335399	0.169193	-0.68832	-0.36887	-0.0786502	0.888744	-0.771681
TAOK1	ENSG00000160551	pink	0.45527	0.232633	-0.569024	-0.684597	-0.543566	-0.109568	0.642312	-0.0760522	-0.44917	-0.0508401	-0.265177	-0.762899	0.760678	0.371598	-0.395155	0.0423389	0.378372	0.563502	-0.28902	0.0372042
MED27	ENSG00000160563	magenta	-0.459226	-0.337396	0.650816	0.745389	0.803855	-0.192999	-0.713686	0.085107	0.359518	-0.147997	0.128201	0.872727	-0.781353	-0.623681	0.24467	-0.0779922	-0.587285	-0.78224	0.2115	0.174813
DEDD2	ENSG00000160570	purple	-0.15881	0.636959	-0.336585	0.023795	-0.655525	0.710084	0.534248	-0.310256	0.361654	0.726486	0.458003	-0.216285	0.152157	0.798218	0.0876343	-0.198268	0.358628	0.621892	0.431401	-0.668102
SIK3	ENSG00000160584	grey	-0.862624	0.25557	0.222226	0.8933	0.352487	0.017769	-0.290044	-0.456391	0.801243	0.382497	0.608399	0.721207	-0.833705	-0.232374	0.166014	-0.507567	-0.752203	-0.606804	0.734116	-0.411134
MPZL3	ENSG00000160588	grey	-0.245677	0.609057	-0.41053	0.0969719	-0.451815	0.293154	0.550917	-0.440421	0.455536	0.495462	0.51789	-0.183721	0.135243	0.505641	0.200478	-0.179597	0.00476297	0.34698	0.470403	-0.577367
NEK8	ENSG00000160602	grey	-0.152473	0.164417	0.231907	0.346002	-0.0839868	0.509657	-0.0238881	0.0538432	0.374357	0.366681	0.406277	0.291741	-0.17799	0.212434	0.352874	0.0138207	0.110475	0.0994272	0.309321	-0.277455
TLCD1	ENSG00000160606	grey	-0.730113	0.7129	-0.312275	0.552697	-0.30384	0.309043	0.299465	-0.703661	0.817427	0.733257	0.8418	0.17722	-0.389631	0.360101	0.0917425	-0.476755	-0.410163	-0.0168208	0.864824	-0.778293
PCSK7	ENSG00000160613	brown	-0.0140495	-0.379562	0.817597	0.46237	0.422855	0.489325	-0.600908	0.54865	0.13083	0.0221192	0.0283052	0.698443	-0.422544	-0.203338	0.350469	0.197564	0.162327	-0.232352	-0.0159992	0.142476
SAFB	ENSG00000160633	grey	0.327132	-0.412385	0.642098	0.0272455	0.205017	0.493771	-0.400935	0.660622	-0.213667	-0.0987338	-0.171457	0.335777	-0.0437348	-0.0250475	0.152763	0.460748	0.483821	0.0858857	-0.306349	0.225031
S100A1	ENSG00000160678	turquoise	-0.844519	0.783823	-0.322846	0.632644	-0.298323	0.314689	0.320771	-0.793341	0.90189	0.803243	0.870903	0.227944	-0.465113	0.381488	0.0837062	-0.612496	-0.488116	-0.0426983	0.947567	-0.852961
CHTOP	ENSG00000160679	black	0.899333	-0.324131	0.00349169	-0.789062	-0.178418	0.117937	0.23158	0.589957	-0.747018	-0.414912	-0.519376	-0.529428	0.818723	0.215269	-0.046855	0.696371	0.811133	0.601886	-0.737142	0.446396
ZBTB7B	ENSG00000160685	turquoise	-0.763583	0.774506	-0.291075	0.58903	-0.366221	0.458198	0.326515	-0.708084	0.883809	0.840874	0.95063	0.202052	-0.408103	0.458877	0.0788348	-0.487496	-0.34828	0.054047	0.931188	-0.872877
FLAD1	ENSG00000160688	salmon	0.670684	0.0717159	-0.199538	-0.68007	-0.539737	0.480368	0.487905	0.317348	-0.459646	0.04091	-0.221177	-0.58942	0.771678	0.620937	-0.0240163	0.469002	0.875883	0.855043	-0.398295	0.0161967
SHC1	ENSG00000160691	grey	-0.590351	0.694605	-0.192231	0.501686	-0.415406	0.63008	0.297126	-0.507433	0.773519	0.833585	0.880818	0.18194	-0.314069	0.542796	0.0738048	-0.348286	-0.106325	0.195745	0.806372	-0.82709
VPS11	ENSG00000160695	blue	-0.256546	0.903028	-0.664412	-0.0516008	-0.84906	0.566012	0.841396	-0.613375	0.439895	0.808963	0.586869	-0.433422	0.28404	0.903941	-0.0595457	-0.35459	0.210701	0.700301	0.574214	-0.828159
NLRX1	ENSG00000160703	lightcyan	-0.690663	0.674141	-0.156458	0.604948	-0.283485	0.532269	0.231479	-0.561976	0.854227	0.792047	0.913185	0.27934	-0.41971	0.431459	0.179289	-0.351483	-0.257899	0.0567328	0.859152	-0.786661
ADAR	ENSG00000160710	blue	-0.286264	0.869639	-0.581229	0.0261279	-0.776884	0.586869	0.757464	-0.573937	0.485724	0.808925	0.639072	-0.332306	0.207998	0.852215	-0.0594894	-0.312183	0.185585	0.630197	0.603595	-0.822688
IL6R	ENSG00000160712	turquoise	-0.744319	0.743481	-0.274457	0.588009	-0.325398	0.415799	0.311459	-0.691176	0.883536	0.795433	0.939846	0.215023	-0.402135	0.431243	0.168886	-0.453419	-0.358596	0.0389202	0.913631	-0.841887
UBE2Q1	ENSG00000160714	purple	0.109088	0.707032	-0.652694	-0.384959	-0.841431	0.470727	0.876367	-0.351457	0.0669984	0.556086	0.237081	-0.636186	0.593617	0.886907	-0.133795	-0.135776	0.482181	0.854858	0.203114	-0.535769
CHRNB2	ENSG00000160716	grey	-0.154764	0.513249	-0.235476	0.0687723	-0.497954	0.580382	0.351968	-0.219119	0.267488	0.662536	0.232	-0.115419	0.0266845	0.673685	0.0276759	-0.314457	0.332647	0.50926	0.34114	-0.468232
CRTC2	ENSG00000160741	grey	0.0038416	-0.221631	0.685316	0.38453	0.239379	0.620096	-0.40024	0.465737	0.165823	0.144287	0.126063	0.569809	-0.292255	-0.00496035	0.329861	0.227173	0.263097	-0.045019	0.043535	-0.00969481
ANO10	ENSG00000160746	darkgreen	-0.0465113	-0.702018	0.790414	0.448393	0.931086	-0.364287	-0.862349	0.471702	-0.0653214	-0.51935	-0.299852	0.749022	-0.561339	-0.801862	0.251856	0.189097	-0.352445	-0.752919	-0.240805	0.602969
FDPS	ENSG00000160752	tan	0.474149	0.290412	-0.363463	-0.567475	-0.67849	0.478703	0.595092	0.0908547	-0.264448	0.242912	-0.00632236	-0.614753	0.68737	0.69552	-0.106743	0.249339	0.731924	0.833888	-0.175501	-0.178508
RUSC1	ENSG00000160753	grey	0.550701	-0.41116	0.455808	-0.22671	0.0667474	0.382548	-0.264765	0.722244	-0.43465	-0.13889	-0.492465	0.0555597	0.197456	0.0936909	0.184657	0.325318	0.698828	0.298081	-0.499707	0.399559
GBAP1	ENSG00000160766	grey	-0.393941	0.350667	0.13143	0.474597	-0.103013	0.490603	0.0688551	-0.172172	0.531661	0.498779	0.461999	0.341819	-0.290953	0.258693	0.272665	-0.21658	-0.0676684	0.0422941	0.48438	-0.461162
FAM189B	ENSG00000160767	magenta	-0.158774	-0.174254	0.670225	0.528072	0.282292	0.558896	-0.504855	0.368558	0.269865	0.257436	0.125054	0.665647	-0.500871	-0.0165436	0.320943	-0.00694077	0.150637	-0.139627	0.148689	-0.0381637
PAQR6	ENSG00000160781	turquoise	-0.780692	0.760807	-0.286428	0.596795	-0.318804	0.423872	0.313985	-0.720962	0.873555	0.813408	0.915808	0.218566	-0.422836	0.425124	0.0120319	-0.52282	-0.384584	0.0165035	0.924959	-0.854948
SLC25A44	ENSG00000160785	turquoise	-0.760257	0.817918	-0.329677	0.567857	-0.408115	0.437216	0.367818	-0.721197	0.838379	0.890876	0.74717	0.171912	-0.392859	0.528873	0.102772	-0.678667	-0.300399	0.120014	0.895029	-0.861929
LMNA	ENSG00000160789	greenyellow	0.446017	-0.627518	0.784796	0.0355135	0.453297	0.266931	-0.517525	0.815177	-0.285674	-0.374432	-0.285173	0.414763	-0.0126051	-0.278143	0.330155	0.59049	0.402217	-0.0745596	-0.458636	0.482588
NBEAL2	ENSG00000160796	brown	0.340177	-0.650676	0.832571	0.172334	0.529162	0.217762	-0.655768	0.791968	-0.247163	-0.330609	-0.332165	0.52486	-0.180341	-0.36848	0.287685	0.41686	0.296842	-0.21309	-0.394792	0.504838
CCDC12	ENSG00000160799	grey	0.265349	-0.377697	0.67724	0.131743	0.215989	0.560808	-0.411114	0.648864	-0.102019	-0.0258699	-0.124706	0.402603	-0.102118	0.00167701	0.330326	0.374846	0.472655	0.0834404	-0.230491	0.189102
PTH1R	ENSG00000160801	grey	-0.778972	0.618294	-0.124474	0.692101	-0.21103	0.39199	0.10996	-0.587079	0.866714	0.764246	0.809582	0.351236	-0.554887	0.289875	0.146017	-0.586798	-0.398799	-0.10976	0.875507	-0.736312
UBQLN4	ENSG00000160803	salmon	0.687009	-0.0300569	-0.103363	-0.637098	-0.448186	0.417901	0.3403	0.42345	-0.513043	0.0114298	-0.37844	-0.517973	0.68622	0.518359	-0.0419966	0.317147	0.883223	0.765423	-0.467564	0.145789
MYL3	ENSG00000160808	grey	-0.755255	0.627822	-0.182506	0.641919	-0.225622	0.345495	0.157215	-0.619912	0.857783	0.731187	0.789966	0.294796	-0.506979	0.301958	0.257265	-0.55317	-0.404038	-0.0835379	0.856465	-0.738941
PPP1R35	ENSG00000160813	tan	0.451863	0.144585	-0.204345	-0.517049	-0.563361	0.579856	0.355328	0.197139	-0.328335	0.246831	-0.0885216	-0.48047	0.508891	0.65813	-0.240142	0.273662	0.792722	0.771212	-0.22509	-0.133232
GPATCH4	ENSG00000160818	purple	-0.108892	0.709231	-0.547512	-0.156885	-0.747694	0.495675	0.715221	-0.42214	0.222216	0.642066	0.324244	-0.434287	0.322648	0.787988	-0.151317	-0.284541	0.297799	0.667696	0.357145	-0.618929
AZGP1	ENSG00000160862	grey	-0.584381	0.69511	-0.310761	0.428764	-0.306134	0.301253	0.416956	-0.62006	0.711432	0.648888	0.647109	0.0899662	-0.211671	0.419401	0.246447	-0.467985	-0.285136	0.121282	0.721748	-0.706493
FGFR4	ENSG00000160867	greenyellow	0.606049	-0.750002	0.676652	-0.189565	0.429406	0.0916116	-0.536245	0.873295	-0.534495	-0.538369	-0.525522	0.219372	0.118513	-0.352762	0.189759	0.612097	0.464233	-0.0642636	-0.659043	0.662174
NACC1	ENSG00000160877	turquoise	-0.757449	0.678569	-0.114462	0.647868	-0.315761	0.602388	0.155654	-0.561453	0.820838	0.894782	0.759757	0.335653	-0.529561	0.475839	0.0507611	-0.576986	-0.227737	0.0531893	0.860572	-0.824428
IER2	ENSG00000160888	grey	-0.311209	0.349513	0.0771772	0.356739	-0.246175	0.675671	0.0461331	-0.136777	0.47189	0.596628	0.587911	0.241502	-0.263453	0.416605	0.0937297	-0.0411042	0.130535	0.190568	0.466716	-0.531381
ZNF394	ENSG00000160908	grey	0.309679	0.159895	0.0766181	-0.148648	-0.374068	0.671535	0.288494	0.259211	-0.00896548	0.279131	0.187872	-0.132889	0.366999	0.497	0.168151	0.296902	0.598935	0.557644	-0.0168346	-0.203227
CPSF4	ENSG00000160917	grey	0.657516	-0.318659	0.351161	-0.383343	-0.0706634	0.536072	-0.0196306	0.681602	-0.457721	-0.150334	-0.315554	-0.107375	0.447963	0.245427	0.0980759	0.607237	0.808183	0.494381	-0.505671	0.276091
LY6E	ENSG00000160932	grey60	-0.572048	0.826583	-0.46023	0.318312	-0.626569	0.559043	0.472421	-0.667469	0.648899	0.93046	0.66049	-0.0771077	-0.200816	0.714977	-0.059195	-0.608582	-0.0439889	0.364121	0.770267	-0.858932
VPS28	ENSG00000160948	salmon	0.775111	-0.161691	0.0452871	-0.631871	-0.356497	0.494765	0.223136	0.572193	-0.5796	-0.060175	-0.406338	-0.438285	0.672607	0.474048	-0.0323805	0.482749	0.964747	0.755239	-0.549478	0.229702
TONSL	ENSG00000160949	grey	0.0366312	0.0319031	0.301451	0.173327	-0.009266	0.586918	-0.0293108	0.211886	0.229038	0.200846	0.421527	0.250097	-0.0277484	0.235021	0.332188	0.497557	0.289937	0.193776	0.132575	-0.201207
MUM1	ENSG00000160953	darkred	0.0977495	0.181013	0.186216	0.0562281	-0.316842	0.806816	0.0896773	0.230015	0.0751209	0.48172	0.10146	0.0653731	0.053475	0.534389	0.0231346	-0.0429301	0.574084	0.482855	0.0918262	-0.255613
RECQL4	ENSG00000160957	grey	0.495349	-0.266192	0.371972	-0.206001	-0.0450025	0.550558	-0.107408	0.588749	-0.27835	-0.0577536	-0.0708369	0.0238885	0.261742	0.208505	0.121732	0.662065	0.667911	0.373383	-0.330251	0.15464
LRRC14	ENSG00000160959	purple	0.132483	0.437568	-0.209584	-0.182225	-0.639137	0.827996	0.444573	-0.0188539	0.0896556	0.611402	0.236345	-0.288001	0.299184	0.839198	-0.00654039	0.00754947	0.677023	0.778605	0.163095	-0.451705
ZNF333	ENSG00000160961	greenyellow	0.839264	-0.669849	0.49973	-0.479551	0.241214	0.111777	-0.246703	0.890088	-0.706905	-0.58612	-0.600839	-0.0716784	0.479553	-0.170898	0.141374	0.746343	0.67195	0.21532	-0.795564	0.68536
COL26A1	ENSG00000160963	grey	-0.623371	0.351802	0.110036	0.65606	0.0206892	0.277825	-0.0795739	-0.310741	0.68263	0.51567	0.493036	0.461234	-0.543038	0.0823011	0.256196	-0.510482	-0.3388	-0.218747	0.617589	-0.440726
PPP1R16A	ENSG00000160972	darkred	0.147582	0.15721	0.154666	-0.0038476	-0.364367	0.858251	0.0874009	0.25295	0.0630093	0.474218	0.133334	0.0167659	0.0853642	0.576668	0.0714745	0.0846877	0.650391	0.535703	0.0680786	-0.278452
ORAI2	ENSG00000160991	grey	-0.0315297	0.228605	0.0682692	0.151243	-0.24189	0.549319	0.0820673	0.0850159	0.190116	0.458474	0.096105	0.0793058	-0.036923	0.425543	0.188671	-0.190333	0.368728	0.340553	0.173768	-0.234665
ALKBH4	ENSG00000160993	tan	0.258537	0.405392	-0.288611	-0.332015	-0.685447	0.735996	0.51555	0.0206686	-0.0429999	0.516078	0.110023	-0.432259	0.448011	0.834003	-0.0101107	0.0269995	0.740596	0.844066	0.0421207	-0.358954
SH2B2	ENSG00000160999	greenyellow	0.663943	-0.782593	0.750443	-0.196628	0.443014	0.139583	-0.548653	0.955069	-0.563735	-0.549121	-0.580769	0.24944	0.142471	-0.3278	0.262959	0.653536	0.538679	-0.020854	-0.708808	0.696537
C5ORF45	ENSG00000161010	grey	0.473099	-0.441693	0.629687	-0.0595472	0.186214	0.477263	-0.328274	0.753229	-0.295255	-0.161435	-0.280786	0.242191	0.110736	-0.00615062	0.220106	0.444842	0.587644	0.175857	-0.402414	0.336217
SQSTM1	ENSG00000161011	grey60	-0.578827	0.892457	-0.48451	0.322664	-0.682184	0.612535	0.55675	-0.687983	0.694048	0.966703	0.729045	-0.0974801	-0.148622	0.764197	-0.0522232	-0.615444	-0.0308059	0.41209	0.809175	-0.921501
MGAT4B	ENSG00000161013	grey	0.107723	-0.033924	0.291975	0.113843	-0.122355	0.582029	-0.176076	0.331584	0.0177265	0.309034	-0.0115726	0.17478	-0.0985783	0.275501	0.0880735	-0.00291252	0.459614	0.248009	0.00623813	-0.0497636
RPL8	ENSG00000161016	black	0.852177	-0.187098	-0.0448997	-0.737342	-0.345426	0.31733	0.294009	0.529954	-0.635558	-0.202361	-0.363136	-0.540923	0.786166	0.402528	-0.0250862	0.660898	0.89346	0.733449	-0.603548	0.277031
MAML1	ENSG00000161021	greenyellow	0.426743	-0.81519	0.915119	0.0799402	0.655808	0.116979	-0.748273	0.886136	-0.364175	-0.524222	-0.39802	0.535762	-0.151371	-0.496231	0.296477	0.627428	0.290138	-0.287527	-0.539382	0.644989
LRWD1	ENSG00000161036	salmon	0.76522	-0.203476	0.0234823	-0.64923	-0.33097	0.4141	0.174412	0.565681	-0.60903	-0.10039	-0.477951	-0.452542	0.640716	0.422066	-0.00220047	0.446868	0.935274	0.707182	-0.579445	0.275085
FBXL13	ENSG00000161040	grey	-0.68449	0.193168	0.260197	0.803168	0.346541	0.0818537	-0.242946	-0.300301	0.769451	0.288937	0.628406	0.669731	-0.670528	-0.200421	0.421355	-0.226892	-0.588382	-0.496182	0.632567	-0.356634
NAPEPLD	ENSG00000161048	turquoise	-0.800255	0.719084	-0.297269	0.580769	-0.245806	0.264727	0.301613	-0.765998	0.833032	0.701709	0.865757	0.220711	-0.432363	0.321719	0.0271442	-0.455158	-0.5082	-0.0755781	0.880484	-0.807972
PSMC2	ENSG00000161057	green	-0.0174246	0.817115	-0.779868	-0.31891	-0.86724	0.364236	0.95495	-0.540999	0.191313	0.592118	0.388702	-0.661074	0.552786	0.868752	-0.143182	-0.21191	0.300931	0.792135	0.343405	-0.646788
CELF5	ENSG00000161082	brown	0.058552	-0.423484	0.722257	0.33026	0.3749	0.338894	-0.619479	0.56531	-0.0392966	-0.0249703	-0.210374	0.57334	-0.383992	-0.213565	0.217145	0.0827279	0.202889	-0.213939	-0.14955	0.257613
MFSD12	ENSG00000161091	grey60	-0.492893	0.606184	-0.0822793	0.44963	-0.424934	0.795245	0.219426	-0.35089	0.65391	0.86716	0.645995	0.198185	-0.303729	0.627393	0.142728	-0.398949	0.109816	0.305968	0.684373	-0.751528
TUBA3FP	ENSG00000161149	grey	0.499073	-0.531831	0.584291	-0.11793	0.230887	0.320159	-0.392142	0.759522	-0.341256	-0.290185	-0.297248	0.196697	0.108463	-0.129746	0.264627	0.57586	0.526635	0.0800497	-0.462859	0.398869
YDJC	ENSG00000161179	salmon	0.1424	0.411786	-0.361904	-0.299697	-0.676686	0.577083	0.440995	-0.0989822	-0.0660928	0.534387	0.0436152	-0.434075	0.313681	0.755484	-0.24631	-0.168654	0.586386	0.717201	0.0780501	-0.355131
PCYT1A	ENSG00000161217	grey	-0.592009	0.779723	-0.268232	0.465983	-0.474684	0.597695	0.430683	-0.579854	0.77873	0.848289	0.863133	0.115927	-0.223556	0.594288	0.137514	-0.376789	-0.128882	0.250756	0.823461	-0.85957
FBXO27	ENSG00000161243	grey	-0.312472	0.285222	0.0331165	0.367267	-0.0840455	0.24138	0.0387961	-0.136561	0.376532	0.412352	0.166751	0.208114	-0.244125	0.166558	0.147278	-0.516475	-0.0657463	0.00665376	0.349777	-0.229813
DMKN	ENSG00000161249	grey	-0.64206	0.619158	-0.171148	0.554206	-0.19193	0.325098	0.275999	-0.554953	0.809098	0.630933	0.745102	0.249177	-0.33855	0.325612	0.36393	-0.407372	-0.333067	0.00324295	0.766586	-0.68374
BDH1	ENSG00000161267	grey	-0.899955	0.55337	0.00912089	0.849374	-0.0312992	0.338479	-0.0401768	-0.583199	0.923301	0.729015	0.762988	0.542357	-0.738469	0.154487	0.171747	-0.637059	-0.541997	-0.285376	0.90217	-0.710026
NPHS1	ENSG00000161270	grey	-0.0564351	0.061562	0.339272	0.316841	0.00213789	0.49239	-0.0807437	0.195946	0.259698	0.293898	0.115212	0.326049	-0.152825	0.202617	0.46037	-0.0659507	0.221469	0.136094	0.163408	-0.138386
THAP8	ENSG00000161277	darkred	-0.255718	0.348461	0.15911	0.396664	-0.233571	0.711912	0.0738332	-0.0547315	0.489487	0.609352	0.499842	0.287777	-0.22017	0.451405	0.343111	-0.0763848	0.1977	0.249349	0.450601	-0.511245
COX7A1	ENSG00000161281	grey60	-0.605742	0.79091	-0.414932	0.388072	-0.475521	0.405634	0.464218	-0.691741	0.678668	0.805543	0.683906	0.00373778	-0.214902	0.569433	-0.0553813	-0.558842	-0.208734	0.229458	0.77532	-0.818106
ZNF382	ENSG00000161298	yellow	0.684216	-0.754813	0.443939	-0.392368	0.420206	-0.316731	-0.40051	0.76119	-0.734503	-0.739013	-0.773081	-0.0218024	0.292974	-0.488736	-0.0184657	0.455949	0.315832	-0.123246	-0.796776	0.8459
LRRC56	ENSG00000161328	cyan	-0.493633	0.325245	0.164069	0.602949	-0.0884061	0.509888	-0.104877	-0.17886	0.590072	0.604215	0.473708	0.430737	-0.492783	0.217569	0.150323	-0.399269	-0.108679	-0.0612673	0.569118	-0.486565
PLXDC1	ENSG00000161381	grey	-0.794655	0.605471	-0.0720974	0.725663	-0.163595	0.410035	0.0972903	-0.553771	0.891767	0.744621	0.789647	0.4054	-0.56897	0.266233	0.221175	-0.575475	-0.404584	-0.132385	0.867897	-0.728296
PGAP3	ENSG00000161395	grey	-0.22743	0.216005	0.242621	0.383284	-0.172148	0.730879	-0.0849707	0.0679059	0.379716	0.560299	0.3416	0.311645	-0.288086	0.351788	0.134732	-0.19806	0.245648	0.177082	0.35683	-0.350573
GRIN2C	ENSG00000161509	grey	-0.728756	0.646346	-0.218969	0.561837	-0.284619	0.362345	0.207818	-0.614801	0.79041	0.737738	0.737187	0.226669	-0.447778	0.342281	0.101338	-0.591781	-0.354321	-0.0311719	0.815983	-0.711208
FDXR	ENSG00000161513	darkred	-0.299225	0.457625	-0.0169304	0.330127	-0.390471	0.756729	0.177627	-0.181284	0.522271	0.700056	0.593499	0.141835	-0.186951	0.553701	0.237217	-0.151937	0.204731	0.328835	0.520459	-0.596399
SAP30BP	ENSG00000161526	salmon	0.523333	0.0902825	-0.00246721	-0.424698	-0.506125	0.714202	0.335488	0.374087	-0.263611	0.218282	-0.0445951	-0.346131	0.551091	0.618695	0.0513018	0.361774	0.863368	0.772394	-0.23551	-0.0979607
ACOX1	ENSG00000161533	tan	0.528985	0.260088	-0.391433	-0.630583	-0.6753	0.445886	0.590532	0.109462	-0.344239	0.219313	-0.0656461	-0.668685	0.727891	0.700963	-0.182722	0.250199	0.772749	0.856131	-0.2225	-0.120323
PRPSAP1	ENSG00000161542	grey	0.615858	-0.44702	0.487085	-0.26893	0.102362	0.354344	-0.200817	0.740942	-0.40976	-0.269166	-0.315229	0.0436396	0.302126	0.0336315	0.311367	0.62513	0.654536	0.284256	-0.513781	0.376669
CYGB	ENSG00000161544	grey	-0.517797	0.576166	-0.211599	0.405434	-0.341779	0.398701	0.235436	-0.436663	0.61249	0.688253	0.495407	0.110604	-0.286187	0.411663	0.132056	-0.598524	-0.116686	0.128438	0.628838	-0.584449
SRSF2	ENSG00000161547	pink	0.724268	0.0703279	-0.320318	-0.786152	-0.523515	0.269976	0.574678	0.250418	-0.536015	-0.0891702	-0.223679	-0.702285	0.889956	0.544279	-0.106794	0.568693	0.790222	0.819671	-0.456195	0.0716425
ZNF577	ENSG00000161551	grey	0.541859	-0.767695	0.615342	-0.164686	0.531442	-0.174138	-0.544472	0.77305	-0.533504	-0.660439	-0.523336	0.216268	0.0976412	-0.544584	0.0622947	0.528423	0.233104	-0.256568	-0.636536	0.720178
TMEM143	ENSG00000161558	grey	-0.624763	0.391287	0.224535	0.735946	-0.050171	0.574806	-0.0800156	-0.250496	0.789138	0.66024	0.63858	0.550346	-0.57248	0.224036	0.452422	-0.402584	-0.206661	-0.109956	0.701248	-0.588888
ALDH16A1	ENSG00000161618	darkred	0.14193	0.127118	0.179358	0.031601	-0.196574	0.6691	0.118365	0.202338	0.130012	0.308663	0.287306	0.0789109	0.122043	0.446983	0.254345	0.330832	0.480655	0.427098	0.084033	-0.237578
ITGA5	ENSG00000161638	grey	-0.151692	0.180879	0.161951	0.288749	-0.127953	0.504115	0.00212845	0.0117176	0.395211	0.354679	0.583626	0.236126	-0.150167	0.222511	0.229427	0.143149	0.102607	0.0970129	0.34229	-0.344818
ZNF385A	ENSG00000161642	grey	-0.900243	0.572401	-0.0019973	0.835534	-0.0614886	0.359093	-0.0157632	-0.596742	0.934658	0.74813	0.802493	0.530693	-0.724779	0.186582	0.172408	-0.619798	-0.529322	-0.259022	0.91718	-0.738961
MPP3	ENSG00000161647	greenyellow	0.870504	-0.803284	0.507838	-0.520069	0.342486	-0.0915742	-0.376516	0.933327	-0.814381	-0.72472	-0.784147	-0.0781896	0.427404	-0.31781	0.128964	0.707	0.614497	0.101069	-0.910787	0.839074
NAGS	ENSG00000161653	grey	-0.0703184	0.221032	-0.0219508	0.135742	-0.182557	0.354686	0.126882	-0.0601867	0.240381	0.307043	0.346033	0.0443097	-0.0154761	0.285376	0.153843	0.0703066	0.135037	0.203616	0.242606	-0.287997
LSM12	ENSG00000161654	brown	-0.0605863	-0.294099	0.729983	0.468324	0.41585	0.39326	-0.474445	0.435272	0.216648	0.00771689	0.135258	0.663205	-0.369391	-0.189481	0.468332	0.278825	0.0633242	-0.231467	0.0414749	0.0730981
EMC10	ENSG00000161671	salmon	0.406162	0.182425	-0.168902	-0.385496	-0.530626	0.604901	0.337145	0.205106	-0.199248	0.320009	-0.0301196	-0.397428	0.456003	0.657738	-0.0560101	0.159324	0.779761	0.746608	-0.12701	-0.150866
JOSD2	ENSG00000161677	purple	-0.287174	0.691432	-0.351197	0.112712	-0.649309	0.735292	0.493983	-0.41485	0.43704	0.819083	0.552265	-0.161287	0.0218687	0.803901	-0.0506244	-0.304556	0.266366	0.568115	0.543232	-0.74265
SHANK1	ENSG00000161681	magenta	-0.472433	-0.185601	0.717541	0.817477	0.536569	0.240369	-0.647417	0.163138	0.472671	0.167898	0.244272	0.905819	-0.788738	-0.348768	0.319644	-0.176829	-0.342688	-0.564157	0.331305	-0.0360089
FAM171A2	ENSG00000161682	salmon	0.786985	-0.418725	0.23314	-0.572707	-0.122542	0.325846	-0.073974	0.7267	-0.669638	-0.251646	-0.576161	-0.285301	0.507303	0.20048	0.00921265	0.517539	0.872685	0.509848	-0.680711	0.443049
DBF4B	ENSG00000161692	grey	-0.387613	0.0153499	0.51626	0.648208	0.261058	0.499222	-0.342905	0.0767491	0.550483	0.296447	0.535739	0.673522	-0.533968	-0.0508249	0.39386	0.0833001	-0.144111	-0.256023	0.417818	-0.276706
PLCD3	ENSG00000161714	turquoise	-0.852261	0.688403	-0.188474	0.71295	-0.239974	0.386226	0.150364	-0.685179	0.918786	0.808411	0.889545	0.342869	-0.584414	0.320128	0.114356	-0.567853	-0.46083	-0.116063	0.94767	-0.820225
FMNL3	ENSG00000161791	grey	-0.686708	0.306346	0.278649	0.80016	0.128874	0.437407	-0.209576	-0.279043	0.800554	0.542066	0.786298	0.653748	-0.682295	0.0501138	0.229027	-0.225108	-0.378327	-0.297887	0.729658	-0.539897
RACGAP1	ENSG00000161800	grey	0.225861	0.104581	-0.0332755	-0.163271	-0.190544	0.328837	0.247709	0.0820843	0.0127146	0.0562699	0.366778	-0.133709	0.306294	0.297331	0.13723	0.654668	0.310724	0.353607	0.00358564	-0.157531
LARP4	ENSG00000161813	pink	0.693592	-0.290272	-0.114414	-0.676182	-0.111647	-0.230566	0.231222	0.360333	-0.646631	-0.494958	-0.513271	-0.509003	0.694109	-0.0213475	-0.0445852	0.450757	0.416313	0.315328	-0.626018	0.444136
GRASP	ENSG00000161835	turquoise	-0.888259	0.741084	-0.235968	0.702518	-0.274874	0.381201	0.205417	-0.742896	0.924875	0.839781	0.872492	0.316402	-0.576108	0.355014	0.0525963	-0.655859	-0.483059	-0.0952921	0.964531	-0.855016
RAVER1	ENSG00000161847	brown	-0.140944	-0.268982	0.760178	0.54497	0.40225	0.512166	-0.562764	0.40823	0.27882	0.125593	0.221453	0.736647	-0.508829	-0.131684	0.393115	0.234696	0.0779205	-0.233597	0.124734	0.00558686
SYCE2	ENSG00000161860	greenyellow	0.427645	-0.67159	0.699141	0.00255403	0.494353	0.0505045	-0.561067	0.748599	-0.326562	-0.469895	-0.343051	0.357419	-0.0331118	-0.404997	0.380616	0.558763	0.271576	-0.193292	-0.482256	0.562129
SPC24	ENSG00000161888	royalblue	0.500283	-0.260819	0.282863	-0.266832	0.0272836	0.342056	-0.0235849	0.490662	-0.277026	-0.195609	0.0222125	-0.0354113	0.337033	0.130531	0.161399	0.843695	0.526136	0.31859	-0.33592	0.195724
IP6K3	ENSG00000161896	grey	-0.668952	0.72737	-0.326205	0.481451	-0.318891	0.310313	0.394104	-0.679701	0.775512	0.711913	0.704928	0.117603	-0.28471	0.414757	0.204105	-0.55148	-0.33941	0.0753212	0.797442	-0.745022
LEMD2	ENSG00000161904	salmon	0.774323	-0.550516	0.426336	-0.470358	0.0589753	0.342631	-0.22934	0.830847	-0.63989	-0.34948	-0.50428	-0.112965	0.417394	0.0437102	0.0373544	0.651254	0.813589	0.36259	-0.6847	0.511973
ALOX15	ENSG00000161905	grey	-0.593081	0.254635	0.186175	0.67027	0.117385	0.23716	-0.159761	-0.263481	0.672699	0.419818	0.489692	0.522028	-0.569069	-0.00739848	0.424843	-0.337862	-0.375376	-0.287176	0.578743	-0.398776
ADCY10P1	ENSG00000161912	grey	0.711112	-0.616774	0.260325	-0.53976	0.21848	-0.184487	-0.217756	0.628523	-0.725982	-0.625434	-0.604615	-0.206688	0.418671	-0.258285	-0.0805956	0.576794	0.430178	0.0864662	-0.73613	0.660392
MED11	ENSG00000161920	purple	0.0674216	0.624907	-0.519872	-0.280788	-0.736727	0.579506	0.737772	-0.309036	0.147811	0.547981	0.422037	-0.500841	0.47503	0.824471	-0.102437	0.0315034	0.450995	0.770212	0.262433	-0.559001
CXCL16	ENSG00000161921	turquoise	-0.71963	0.711895	-0.251068	0.57296	-0.322557	0.432851	0.268761	-0.653922	0.830432	0.801187	0.902012	0.216799	-0.417339	0.431394	0.0596034	-0.451859	-0.322543	0.0435526	0.879627	-0.808579
BCL6B	ENSG00000161940	grey	0.218079	-0.0754539	0.139385	-0.0907547	-0.124916	0.325675	-0.0187254	0.252543	-0.0465295	0.0404937	0.172528	-0.0144364	0.136658	0.127588	0.0569331	0.352166	0.314876	0.182875	-0.0709732	-0.0193131
ASGR2	ENSG00000161944	turquoise	-0.811715	0.650851	-0.198818	0.669667	-0.195421	0.293784	0.180932	-0.674421	0.898301	0.713218	0.79953	0.313323	-0.52624	0.277488	0.323898	-0.549095	-0.479761	-0.123502	0.880624	-0.756626
SENP3	ENSG00000161956	tan	0.323162	0.408493	-0.436188	-0.499383	-0.717737	0.569813	0.612244	-0.0538478	-0.183059	0.410414	0.0408294	-0.593172	0.570947	0.819965	-0.246251	0.0914387	0.709489	0.86988	-0.0504504	-0.316807
POLR3K	ENSG00000161980	grey60	-0.555998	0.847427	-0.466888	0.293051	-0.625881	0.540799	0.547652	-0.668456	0.662515	0.879902	0.689221	-0.0900622	-0.127812	0.710282	-0.00252634	-0.517948	-0.0587699	0.377349	0.754172	-0.883263
SNRNP25	ENSG00000161981	blue	-0.464865	0.935618	-0.600215	0.168825	-0.732329	0.541601	0.733854	-0.716537	0.617324	0.880515	0.715829	-0.244982	0.0563453	0.823329	-0.0391599	-0.443266	0.0151015	0.52706	0.734542	-0.910786
JMJD8	ENSG00000161999	purple	0.0927764	0.426626	-0.180849	-0.122759	-0.606093	0.834213	0.404572	-0.0170084	0.146468	0.60338	0.313649	-0.233071	0.253318	0.785352	0.034485	0.0699612	0.631738	0.71588	0.20341	-0.480514
CCDC78	ENSG00000162004	grey	0.251421	-0.151478	0.380829	0.0378994	0.0223066	0.431025	-0.130336	0.442352	-0.130492	0.0798729	-0.212896	0.166878	0.0614414	0.124475	0.10441	0.0291252	0.433903	0.203319	-0.173459	0.135444
SPSB3	ENSG00000162032	salmon	0.881558	-0.393518	0.120527	-0.732747	-0.188548	0.278926	0.0712744	0.68937	-0.774207	-0.322457	-0.608408	-0.445146	0.686095	0.23969	-0.0912765	0.573325	0.907788	0.598601	-0.751861	0.466999
MEIOB	ENSG00000162039	grey	-0.626131	0.414477	0.0269123	0.651228	-0.0308905	0.288564	0.00331985	-0.386146	0.768191	0.532745	0.657713	0.41112	-0.499954	0.133483	0.418058	-0.369327	-0.358923	-0.172046	0.691727	-0.544778
C16ORF59	ENSG00000162062	salmon	0.66059	-0.205095	0.161699	-0.47602	-0.238497	0.524531	0.0942795	0.573792	-0.457136	-0.0669574	-0.260054	-0.264312	0.512974	0.374382	0.0522003	0.606702	0.850881	0.606575	-0.467078	0.192314
CCNF	ENSG00000162063	salmon	0.806374	-0.528224	0.386251	-0.505484	0.0581691	0.293147	-0.150869	0.813888	-0.629944	-0.399951	-0.487314	-0.151428	0.494851	0.0518659	0.196517	0.765496	0.79734	0.386262	-0.705341	0.511406
TBC1D24	ENSG00000162065	brown	0.0359681	-0.426509	0.808067	0.43353	0.462034	0.381644	-0.622682	0.578907	0.0888901	-0.0453882	-0.0447899	0.676825	-0.402739	-0.250067	0.428148	0.217062	0.156699	-0.253627	-0.0753696	0.21406
AMDHD2	ENSG00000162066	grey60	-0.397721	0.607349	-0.187133	0.284353	-0.535232	0.785651	0.293411	-0.351518	0.510207	0.832725	0.577962	0.0352044	-0.18255	0.674095	-0.0759276	-0.355552	0.185287	0.394671	0.592995	-0.729706
NTN3	ENSG00000162068	grey	0.590525	-0.559313	0.551693	-0.213121	0.208564	0.30707	-0.393904	0.794215	-0.450009	-0.291493	-0.396548	0.123254	0.162493	-0.0734024	0.18811	0.547768	0.627416	0.160958	-0.540435	0.470166
PAQR4	ENSG00000162073	purple	-0.161348	0.705434	-0.463898	-0.0450905	-0.726752	0.68971	0.619167	-0.410117	0.340838	0.75757	0.518935	-0.320703	0.208319	0.851847	-0.0973783	-0.207056	0.352815	0.673138	0.464234	-0.709187
FLYWCH2	ENSG00000162076	grey	0.10364	0.100482	0.212669	0.0830457	-0.254497	0.737325	-0.0101531	0.259211	0.0922081	0.421564	0.120169	0.0989276	-0.0043152	0.449176	0.154626	0.0345299	0.535761	0.404298	0.078935	-0.199075
ZNF75A	ENSG00000162086	grey	0.800549	-0.475465	0.262043	-0.586913	0.0246399	0.114095	-0.0283659	0.707696	-0.695997	-0.474555	-0.532798	-0.264358	0.589578	-0.00384448	-0.0217032	0.686829	0.674758	0.356148	-0.724595	0.526794
ADCY9	ENSG00000162104	magenta	-0.590076	-0.0694069	0.637832	0.898735	0.528789	0.206058	-0.565702	0.0185605	0.610373	0.2316	0.365661	0.919142	-0.825082	-0.318523	0.392707	-0.234815	-0.457373	-0.585217	0.459007	-0.16015
SHANK2	ENSG00000162105	magenta	-0.266862	-0.473444	0.822552	0.684037	0.748619	-0.0117209	-0.817423	0.367449	0.227995	-0.164266	-0.00326795	0.893343	-0.723624	-0.596804	0.303129	0.0238871	-0.334154	-0.687435	0.0612556	0.271538
CLPB	ENSG00000162129	darkred	-0.247381	0.419702	0.0231318	0.303658	-0.310894	0.701807	0.177812	-0.113335	0.454074	0.63561	0.405197	0.163268	-0.14208	0.541408	0.290637	-0.202684	0.257792	0.350475	0.435106	-0.49256
NEU3	ENSG00000162139	blue	-0.363328	0.728372	-0.427998	0.190632	-0.477667	0.401097	0.56556	-0.519796	0.513957	0.678085	0.513227	-0.134977	0.0459727	0.623205	0.0455096	-0.402097	0.0204452	0.394218	0.575333	-0.636356
CYB561A3	ENSG00000162144	darkred	0.151874	0.143346	0.172092	0.0276418	-0.220298	0.7229	0.16381	0.224241	0.147834	0.322404	0.251353	0.0593746	0.16834	0.471378	0.295079	0.263809	0.527847	0.461649	0.0856982	-0.255237
PPP1R32	ENSG00000162148	grey	-0.32373	0.0240469	0.469246	0.571949	0.142453	0.500563	-0.319301	0.11257	0.436712	0.341667	0.368959	0.579193	-0.485805	-0.00067411	0.289946	-0.0919006	-0.0556409	-0.184652	0.356661	-0.235765
ASRGL1	ENSG00000162174	grey	-0.306509	0.719247	-0.418093	0.0946449	-0.655174	0.60742	0.566857	-0.466192	0.454115	0.744633	0.551151	-0.207233	0.0786142	0.725662	-0.0451735	-0.334434	0.161146	0.5067	0.53885	-0.736656
GNG3	ENSG00000162188	blue	-0.648259	0.906073	-0.54687	0.379998	-0.550395	0.335375	0.576167	-0.794488	0.739169	0.856292	0.708218	-0.06894	-0.17316	0.618912	0.0316812	-0.63575	-0.246302	0.263478	0.834619	-0.858534
UBXN1	ENSG00000162191	salmon	0.747097	-0.0207167	-0.223282	-0.784093	-0.514918	0.367502	0.428928	0.357772	-0.611704	-0.0502224	-0.361667	-0.660881	0.797874	0.552717	-0.19823	0.451302	0.891161	0.82802	-0.519796	0.128551
C11ORF48	ENSG00000162194	grey	0.330102	-0.330527	0.447669	-0.046333	0.20318	0.246164	-0.210603	0.518769	-0.190909	-0.205308	-0.157198	0.189414	0.111757	-0.0788928	0.186096	0.388007	0.344958	0.0635188	-0.294874	0.281552
TTC9C	ENSG00000162222	purple	0.160545	0.52265	-0.334393	-0.245055	-0.70055	0.680441	0.642211	-0.1015	0.115064	0.528878	0.284801	-0.407954	0.459575	0.809394	0.125635	0.0460871	0.574969	0.793137	0.171926	-0.479556
TAF6L	ENSG00000162227	salmon	0.518943	0.0109142	0.0938828	-0.359367	-0.380854	0.736323	0.227254	0.428148	-0.22985	0.18099	0.00451546	-0.24334	0.473111	0.563456	0.118108	0.495346	0.856709	0.708874	-0.231081	-0.0641669
NXF1	ENSG00000162231	grey	0.274138	-0.346963	0.598404	0.0817587	0.228923	0.424004	-0.342772	0.578388	-0.103845	-0.0904245	-0.0533133	0.354543	-0.0434091	-0.0333116	0.28971	0.469162	0.393703	0.0551589	-0.219775	0.190911
STX5	ENSG00000162236	salmon	0.523712	-0.0169182	0.132078	-0.35858	-0.388665	0.709678	0.195194	0.45842	-0.282618	0.174058	-0.101304	-0.233608	0.455141	0.534879	0.0781558	0.392894	0.842572	0.687487	-0.271441	-0.0259367
SLC25A45	ENSG00000162241	grey	-0.689801	0.702675	-0.287727	0.510503	-0.343842	0.350916	0.313171	-0.639314	0.786258	0.740353	0.738532	0.149763	-0.353666	0.393697	0.170024	-0.577903	-0.326942	0.0403635	0.809827	-0.732435
RPL29	ENSG00000162244	black	0.921543	-0.321526	-0.0436708	-0.806343	-0.208776	0.0497193	0.244535	0.567422	-0.773599	-0.424055	-0.540541	-0.571281	0.834767	0.197309	-0.0846942	0.669594	0.783693	0.592884	-0.740405	0.470093
SYVN1	ENSG00000162298	grey	-0.381077	-0.0219099	0.617297	0.707772	0.311848	0.507511	-0.423429	0.151163	0.518783	0.33285	0.375409	0.762901	-0.60084	-0.04829	0.418183	-0.0925283	-0.0972254	-0.255755	0.380586	-0.196015
ZFPL1	ENSG00000162300	tan	0.390638	0.266607	-0.176465	-0.389414	-0.575989	0.6804	0.475314	0.157895	-0.149257	0.345905	0.0258875	-0.408253	0.539595	0.712178	0.018862	0.164908	0.769007	0.800412	-0.0918481	-0.212391
RPS6KA4	ENSG00000162302	turquoise	-0.748614	0.785233	-0.264964	0.594795	-0.408285	0.516688	0.314076	-0.655358	0.826887	0.909932	0.760919	0.204851	-0.41757	0.516778	0.0196344	-0.687562	-0.260622	0.110542	0.886476	-0.849167
LRP5	ENSG00000162337	greenyellow	0.540141	-0.707621	0.772729	-0.0673926	0.455122	0.260805	-0.568843	0.866621	-0.395328	-0.433957	-0.333076	0.352517	0.0260099	-0.272468	0.316765	0.753424	0.483474	-0.0396107	-0.543721	0.545462
TPCN2	ENSG00000162341	grey	-0.476921	-0.0396719	0.640515	0.797392	0.352215	0.4856	-0.507181	0.109489	0.572417	0.334568	0.460376	0.8339	-0.7188	-0.13358	0.34631	-0.0852987	-0.213192	-0.379771	0.444867	-0.241581
TAL1	ENSG00000162367	grey	-0.621139	0.558698	-0.0832113	0.584267	-0.157761	0.398484	0.183641	-0.482572	0.800454	0.621962	0.835403	0.320694	-0.382453	0.299081	0.25838	-0.264905	-0.300535	-0.0271328	0.767135	-0.696806
CMPK1	ENSG00000162368	green	0.28619	0.550423	-0.741246	-0.58527	-0.763086	0.123561	0.906249	-0.315311	-0.136642	0.237652	0.0882937	-0.802303	0.78008	0.666967	-0.144426	0.017834	0.389967	0.754122	0.00172771	-0.320504
ELAVL4	ENSG00000162374	grey	0.227018	0.192641	-0.371621	-0.376015	-0.272877	-0.111318	0.460712	-0.0972609	-0.137125	-0.0749464	-0.0549711	-0.433197	0.477118	0.220904	0.0495905	0.134758	0.163356	0.328673	-0.122683	-0.0218794
COA7	ENSG00000162377	grey	0.52293	0.240159	-0.49883	-0.675354	-0.580477	0.0927284	0.631574	0.0393022	-0.425314	0.0534298	-0.338806	-0.734218	0.769107	0.554401	-0.141554	0.0487124	0.614748	0.754828	-0.314327	0.0152584
ZYG11B	ENSG00000162378	green	0.063243	0.690806	-0.789122	-0.417133	-0.807537	0.174215	0.873222	-0.459153	0.0234187	0.453397	0.112887	-0.724125	0.574396	0.738497	-0.173745	-0.316799	0.299985	0.716843	0.180645	-0.439811
C1ORF123	ENSG00000162384	tan	0.431948	0.413314	-0.498874	-0.59911	-0.741532	0.46778	0.745692	-0.0462788	-0.232519	0.289535	0.0622299	-0.700065	0.762339	0.776447	-0.208242	0.200588	0.699864	0.901034	-0.101776	-0.269397
MAGOH	ENSG00000162385	grey	0.106225	0.164614	-0.00728475	-0.0847593	-0.204774	0.346093	0.269137	0.0240369	0.0636731	0.129639	0.293133	-0.0761432	0.236776	0.298705	0.0491709	0.34863	0.234695	0.312944	0.0559971	-0.234632
ACOT11	ENSG00000162390	grey	-0.858364	0.532982	0.00244054	0.82448	0.00308922	0.285904	-0.0122329	-0.588335	0.891853	0.671348	0.761102	0.524853	-0.689303	0.133975	0.199268	-0.551418	-0.56164	-0.283758	0.875919	-0.687089
PARS2	ENSG00000162396	purple	0.0782337	0.571987	-0.372004	-0.182038	-0.645298	0.627799	0.6481	-0.198943	0.190898	0.548166	0.378249	-0.364002	0.412072	0.796059	0.110884	0.0565208	0.487964	0.73913	0.252556	-0.526347
USP24	ENSG00000162402	black	0.806168	-0.648156	0.197862	-0.628625	0.241784	-0.361056	-0.159368	0.656073	-0.819683	-0.771007	-0.689818	-0.292861	0.548028	-0.347739	-0.138352	0.646221	0.396579	0.0603274	-0.83447	0.76498
PPAP2B	ENSG00000162407	lightcyan	-0.660832	0.584043	-0.169836	0.572285	-0.145047	0.299679	0.203609	-0.583781	0.796448	0.596911	0.940039	0.276741	-0.390206	0.255781	0.113786	-0.167414	-0.4073	-0.0829304	0.80287	-0.694249
NOL9	ENSG00000162408	salmon	0.613298	-0.023505	0.0551157	-0.472316	-0.385707	0.617115	0.275361	0.464318	-0.34916	0.0879473	-0.161019	-0.330484	0.584574	0.544881	0.16102	0.493275	0.888429	0.741489	-0.349961	0.0435067
PRKAA2	ENSG00000162409	grey	-0.36589	0.617479	-0.653344	0.0164937	-0.406223	-0.207205	0.569647	-0.666114	0.314744	0.342187	0.243486	-0.33562	0.105299	0.260439	-0.140688	-0.58372	-0.330727	0.104456	0.417611	-0.415176
KLHL21	ENSG00000162413	turquoise	-0.757329	0.721716	-0.155831	0.649108	-0.316509	0.568484	0.239908	-0.609252	0.86292	0.876155	0.834374	0.304606	-0.473636	0.473677	0.101792	-0.549394	-0.276544	0.0612088	0.894961	-0.847792
ZSWIM5	ENSG00000162415	yellow	0.548994	-0.9271	0.765059	-0.122986	0.75025	-0.27262	-0.704541	0.855838	-0.576793	-0.809416	-0.643504	0.351535	0.0014295	-0.674528	0.199198	0.646477	0.180596	-0.370698	-0.734666	0.858754
GMEB1	ENSG00000162419	black	0.941064	-0.576834	0.283668	-0.696405	0.0278752	0.0943448	-0.0728499	0.825178	-0.829587	-0.543427	-0.701727	-0.3242	0.65609	0.00741324	0.0460979	0.712056	0.812275	0.425024	-0.868719	0.647345
SLC45A1	ENSG00000162426	grey	-0.471495	0.381123	0.147999	0.551859	-0.125089	0.572296	-0.00873573	-0.1827	0.573019	0.652256	0.354041	0.398953	-0.426486	0.344941	0.308885	-0.483295	-0.0128869	0.0688138	0.534396	-0.463486
SEPN1	ENSG00000162430	brown	0.112611	-0.502471	0.872443	0.37775	0.508714	0.376702	-0.646353	0.653422	0.0162568	-0.129744	-0.0730558	0.682488	-0.355224	-0.278014	0.432433	0.346065	0.194357	-0.244405	-0.162186	0.295952
AK4	ENSG00000162433	grey	-0.725007	0.698654	-0.349404	0.510141	-0.324686	0.230894	0.2857	-0.707913	0.744797	0.721829	0.731074	0.123931	-0.390501	0.328801	-0.0533289	-0.626452	-0.422496	-0.0374232	0.814567	-0.700136
JAK1	ENSG00000162434	grey	-0.515934	0.708263	-0.341345	0.380411	-0.435827	0.420645	0.414905	-0.570461	0.67845	0.718694	0.782413	0.0267584	-0.167336	0.491986	0.0262964	-0.352286	-0.164762	0.198278	0.732846	-0.758131
RAVER2	ENSG00000162437	grey	-0.363066	-0.03778	0.197431	0.446646	0.318105	-0.0959736	-0.314842	-0.127231	0.319871	0.0330235	0.305497	0.423664	-0.465027	-0.269785	0.0400369	0.0182677	-0.408425	-0.425975	0.282429	-0.102385
LZIC	ENSG00000162441	pink	0.757644	0.0162578	-0.296602	-0.797843	-0.522199	0.237788	0.512075	0.312152	-0.584751	-0.0943313	-0.341692	-0.713449	0.868938	0.514604	-0.0913815	0.443522	0.825974	0.806925	-0.505025	0.148215
RBP7	ENSG00000162444	grey	-0.662551	0.624768	-0.171424	0.557795	-0.218098	0.334122	0.257731	-0.570586	0.773307	0.666222	0.696612	0.244313	-0.370327	0.334374	0.226612	-0.520289	-0.339634	0.0021826	0.763241	-0.69223
FBLIM1	ENSG00000162458	greenyellow	0.788992	-0.774543	0.541209	-0.417598	0.331219	-0.0190619	-0.435104	0.911368	-0.728897	-0.627251	-0.695944	-0.00138834	0.318064	-0.301708	0.100446	0.645785	0.589212	0.0677028	-0.81754	0.770995
SLC25A34	ENSG00000162461	grey	0.0385657	-0.212849	0.550098	0.27749	0.244649	0.461425	-0.311457	0.395187	0.0981556	0.0470527	0.0869344	0.444445	-0.19056	-0.0379254	0.2259	0.245426	0.208393	-0.049346	-0.012514	0.0576778
AKR7A3	ENSG00000162482	cyan	-0.516421	0.136613	0.394872	0.715332	0.230662	0.394705	-0.282505	-0.084714	0.61793	0.385372	0.547888	0.656313	-0.596409	-0.02258	0.241368	-0.148093	-0.262376	-0.278699	0.51757	-0.339784
DRAXIN	ENSG00000162490	black	0.851367	-0.773074	0.39487	-0.572853	0.271598	-0.168378	-0.357912	0.858518	-0.840986	-0.712791	-0.785848	-0.166276	0.428779	-0.313571	0.00586403	0.645268	0.580357	0.0964282	-0.898858	0.821997
PDPN	ENSG00000162493	grey	-0.19971	0.206545	0.0716679	0.298506	-0.00982718	0.30748	0.0486343	-0.124128	0.407012	0.252941	0.672647	0.224103	-0.14479	0.148271	0.194964	0.362045	-0.0680884	0.0193365	0.37596	-0.318408
LRRC38	ENSG00000162494	grey	-0.794123	0.624109	-0.125999	0.71666	-0.128899	0.313077	0.141438	-0.620831	0.909183	0.704804	0.791517	0.382506	-0.549897	0.266118	0.36479	-0.508976	-0.461999	-0.129544	0.87749	-0.726267
DHRS3	ENSG00000162496	lightcyan	-0.710081	0.63148	-0.149952	0.620824	-0.215319	0.413029	0.199454	-0.584042	0.865684	0.705717	0.946273	0.304812	-0.440877	0.331859	0.19076	-0.329364	-0.35973	-0.0371905	0.860259	-0.765293
LAPTM5	ENSG00000162511	lightcyan	-0.675176	0.796835	-0.397637	0.465264	-0.416194	0.373192	0.432923	-0.736466	0.800926	0.786757	0.909786	0.0744466	-0.273997	0.502671	0.0467251	-0.422576	-0.309757	0.139311	0.872127	-0.843897
SDC3	ENSG00000162512	magenta	-0.183202	-0.118278	0.498382	0.484841	0.221339	0.370363	-0.443112	0.263249	0.27383	0.24521	0.0909263	0.547631	-0.469569	-0.0478276	0.294463	-0.137847	0.0687033	-0.170335	0.178987	-0.0333764
PEF1	ENSG00000162517	blue	-0.564208	0.902409	-0.518293	0.317576	-0.598185	0.48761	0.629388	-0.734832	0.726272	0.85518	0.812646	-0.0987051	-0.0773153	0.707677	0.0447753	-0.411936	-0.121178	0.375624	0.812771	-0.919045
SYNC	ENSG00000162520	grey	-0.545297	0.508863	-0.0685906	0.555894	-0.145715	0.304607	0.142028	-0.399111	0.640321	0.613587	0.535784	0.278334	-0.359274	0.260308	0.108302	-0.537434	-0.251221	-0.0206608	0.645364	-0.491084
RBBP4	ENSG00000162521	black	0.934013	-0.35865	-0.0147264	-0.844785	-0.193944	0.0509759	0.220728	0.606051	-0.81174	-0.463144	-0.57941	-0.571176	0.840849	0.187021	-0.0672397	0.714917	0.807252	0.592525	-0.795076	0.49449
KIAA1522	ENSG00000162522	brown	0.0836635	-0.507336	0.806503	0.355787	0.493518	0.297243	-0.689407	0.609798	-0.0262709	-0.116884	-0.167347	0.647571	-0.409527	-0.288853	0.324231	0.227293	0.171354	-0.273302	-0.177369	0.311433
TSSK3	ENSG00000162526	magenta	-0.361523	-0.119111	0.60526	0.68976	0.430887	0.28968	-0.473448	0.154461	0.454509	0.171086	0.302925	0.743689	-0.592156	-0.229012	0.351659	-0.0927924	-0.221354	-0.394516	0.311689	-0.0574484
TMCO4	ENSG00000162542	grey	-0.710452	0.545747	-0.0393486	0.67867	-0.107498	0.393996	0.0997695	-0.507881	0.873471	0.655297	0.864577	0.39976	-0.506713	0.253739	0.356921	-0.342844	-0.373999	-0.106288	0.823856	-0.684465
UBXN10	ENSG00000162543	grey	-0.425308	0.711085	-0.462314	0.209862	-0.450021	0.251628	0.541193	-0.57564	0.547109	0.607402	0.529943	-0.136719	-0.00207462	0.486365	0.0729828	-0.471988	-0.135455	0.260843	0.588983	-0.616859
CAMK2N1	ENSG00000162545	blue	-0.776048	0.862035	-0.521298	0.447283	-0.486375	0.269812	0.460282	-0.85363	0.773953	0.838364	0.717665	0.00095969	-0.318966	0.495792	-0.0758101	-0.766228	-0.395397	0.0941446	0.878581	-0.85498
ALPL	ENSG00000162551	turquoise	-0.830905	0.686498	-0.172576	0.702978	-0.243365	0.419852	0.170497	-0.661224	0.925387	0.804931	0.87158	0.343853	-0.557218	0.344039	0.190717	-0.561672	-0.423647	-0.0828319	0.932845	-0.83226
WNT4	ENSG00000162552	grey	0.524022	-0.673482	0.623214	-0.0950009	0.443752	0.0194536	-0.519868	0.785517	-0.446097	-0.467975	-0.514848	0.247472	0.0512277	-0.344081	0.239123	0.472376	0.384818	-0.0931113	-0.563984	0.632128
TTLL10	ENSG00000162571	grey	-0.21934	0.00100423	0.330947	0.448343	0.254502	0.219045	-0.187973	0.0602367	0.425075	0.115882	0.329945	0.457499	-0.300659	-0.0673019	0.60146	0.113513	-0.118816	-0.173911	0.263107	-0.139567
SCNN1D	ENSG00000162572	darkred	-0.13747	0.0681817	0.386256	0.357841	-0.0665343	0.774187	-0.186227	0.195335	0.305081	0.434412	0.355095	0.382577	-0.277665	0.262396	0.126266	0.0453496	0.278081	0.123373	0.263372	-0.292086
MXRA8	ENSG00000162576	grey	-0.099245	0.249283	0.0339142	0.165244	-0.171214	0.48117	0.131137	-0.0622512	0.333279	0.348425	0.645482	0.105447	-0.0284813	0.33157	0.100996	0.309478	0.154825	0.225525	0.319221	-0.337049
C1ORF86	ENSG00000162585	greenyellow	0.76672	-0.627784	0.508321	-0.403425	0.149875	0.260393	-0.334377	0.88328	-0.647781	-0.400777	-0.585187	-0.032097	0.337044	-0.0596916	0.104075	0.596259	0.750457	0.26263	-0.716935	0.589775
MEGF6	ENSG00000162591	greenyellow	0.763539	-0.661237	0.573662	-0.382144	0.223733	0.271864	-0.34074	0.904922	-0.631749	-0.460248	-0.563128	0.0250744	0.34229	-0.107739	0.174989	0.68575	0.71837	0.223268	-0.727535	0.602424
DIRAS3	ENSG00000162595	grey	-0.0549965	0.263844	-0.270479	-0.0629803	-0.302535	0.123133	0.262498	-0.180823	0.14654	0.202276	0.180847	-0.19616	0.118081	0.241749	0.0591	-0.0869849	0.0701954	0.200489	0.160622	-0.277528
NFIA	ENSG00000162599	grey	0.6563	-0.675707	0.236989	-0.545908	0.288363	-0.333071	-0.285072	0.579693	-0.726054	-0.723174	-0.607515	-0.199169	0.352857	-0.383432	-0.0664915	0.612213	0.298405	-0.0433443	-0.758449	0.717279
MYSM1	ENSG00000162601	grey	-0.411429	0.316639	-0.352079	0.156207	-0.0161429	-0.41262	0.194	-0.545492	0.233401	0.0977331	0.19543	-0.0460454	-0.150586	-0.11415	-0.31118	-0.44764	-0.565737	-0.265838	0.326435	-0.1794
TM2D1	ENSG00000162604	grey	-0.314067	0.25925	0.0721357	0.357778	0.00618939	0.270673	0.101423	-0.193895	0.456503	0.285669	0.507026	0.248573	-0.189448	0.140597	0.278973	0.0287126	-0.159791	-0.0182033	0.39404	-0.354685
USP1	ENSG00000162607	pink	0.765904	-0.0172926	-0.375093	-0.873098	-0.461437	0.0352943	0.55023	0.233013	-0.661253	-0.258876	-0.311047	-0.779349	0.930792	0.374563	-0.288088	0.576557	0.665859	0.695848	-0.550839	0.197227
FUBP1	ENSG00000162613	black	0.94261	-0.465816	-0.0638724	-0.9034	-0.106284	-0.194189	0.155043	0.582119	-0.915975	-0.641348	-0.684865	-0.620169	0.839657	-0.0226321	-0.222319	0.679865	0.655949	0.420267	-0.874416	0.619557
NEXN	ENSG00000162614	magenta	-0.378342	-0.284836	0.584496	0.651027	0.617495	-0.100346	-0.606328	0.121199	0.347001	-0.0981562	0.18614	0.741107	-0.655456	-0.529376	0.313926	-0.0302995	-0.476369	-0.662655	0.204422	0.11861
ELTD1	ENSG00000162618	grey	-0.531559	0.344096	-0.0842979	0.46839	-0.025987	0.0641075	0.0541052	-0.427903	0.600939	0.333258	0.697518	0.254456	-0.357428	-0.0177755	0.0482534	-0.201782	-0.470926	-0.267959	0.593705	-0.457101
LRRIQ3	ENSG00000162620	grey	-0.417753	0.101742	0.100248	0.485782	0.211355	-0.0423939	-0.165582	-0.214887	0.458315	0.144532	0.358013	0.370259	-0.41838	-0.175792	0.232828	-0.169782	-0.415153	-0.351414	0.392819	-0.220516
