## Supplementary material for "Whole-genome and RNA sequencing reveal variation and transcriptomic coordination in the developing human prefrontal cortex": Table S3 WGCNA (part 3 of 3)

### Sheet: Module Genes (continued)
gene_name	gene_id	Module	kMEblack	kMEblue	kMEbrown	kMEcyan	kMEdarkgreen	kMEdarkred	kMEgreen	kMEgreenyellow	kMEgrey	kMEsilver	kMElightcyan	kMEmagenta	kMEpink	kMEpurple	kMEred	kMEroyalblue	kMEsalmon	kMEtan	kMEturquoise	kMEyellow
LRRC53	ENSG00000162621	turquoise	-0.85828	0.694639	-0.269486	0.670503	-0.156814	0.163536	0.231229	-0.762659	0.882267	0.684131	0.765182	0.293882	-0.515875	0.238493	0.147807	-0.608526	-0.581999	-0.169001	0.897311	-0.745777
TYW3	ENSG00000162623	grey	-0.663763	0.832704	-0.54466	0.351113	-0.441604	0.207612	0.55708	-0.826553	0.729084	0.695165	0.794499	-0.0680883	-0.161238	0.471657	-0.0524853	-0.483564	-0.383543	0.137842	0.806082	-0.812705
SNX7	ENSG00000162627	yellow	0.750182	-0.681304	0.197953	-0.612876	0.248024	-0.386475	-0.262767	0.635745	-0.869367	-0.721975	-0.825447	-0.281541	0.42787	-0.357633	-0.237181	0.449102	0.382288	0.0236026	-0.852856	0.828496
B3GALT2	ENSG00000162630	grey	0.269812	0.351177	-0.642566	-0.533225	-0.50376	-0.203685	0.672911	-0.262426	-0.283908	0.0350001	-0.208059	-0.697836	0.63291	0.369709	-0.290251	-0.144303	0.196499	0.489227	-0.128372	-0.0370794
NTNG1	ENSG00000162631	grey	-0.675404	0.316297	0.0559285	0.699451	0.203342	0.0167153	-0.0978529	-0.434165	0.715214	0.34093	0.633302	0.499464	-0.573904	-0.0987534	0.181644	-0.272741	-0.591015	-0.404147	0.657593	-0.439518
FAM102B	ENSG00000162636	blue	-0.57498	0.770597	-0.63497	0.215581	-0.536078	0.0547182	0.513522	-0.780869	0.527417	0.65409	0.493749	-0.209377	-0.129775	0.427803	-0.190193	-0.696041	-0.333671	0.140278	0.668763	-0.677309
HENMT1	ENSG00000162639	grey	0.279757	0.471191	-0.579872	-0.459906	-0.652326	0.175841	0.7477	-0.185709	-0.113496	0.25857	-0.032693	-0.647151	0.64986	0.632976	-0.0439201	-0.0835198	0.440288	0.719374	-0.0169402	-0.252551
AKNAD1	ENSG00000162641	grey	0.389745	-0.432137	0.262658	-0.211316	0.200023	-0.145102	-0.270604	0.468889	-0.403895	-0.376171	-0.457586	-0.0124346	0.137655	-0.265881	0.0155913	0.16245	0.226083	-0.0590837	-0.44764	0.510677
C1ORF52	ENSG00000162642	green	-0.221663	0.861985	-0.835704	-0.179306	-0.791618	0.158978	0.910651	-0.706715	0.305078	0.592593	0.40742	-0.588686	0.389395	0.711138	-0.16986	-0.447204	0.0193788	0.566127	0.464378	-0.664397
WDR63	ENSG00000162643	grey	-0.674289	0.405837	0.0852127	0.729178	0.0799426	0.259682	-0.0169659	-0.407236	0.822071	0.499541	0.693413	0.506169	-0.550015	0.0842397	0.465276	-0.306855	-0.439375	-0.237131	0.722578	-0.547027
GBP2	ENSG00000162645	turquoise	-0.775936	0.727491	-0.320388	0.572968	-0.329754	0.313122	0.28424	-0.731885	0.858187	0.76574	0.857988	0.184119	-0.438912	0.369771	0.111943	-0.575565	-0.428719	-0.0236557	0.895219	-0.815649
ATXN7L2	ENSG00000162650	grey	0.245969	-0.392426	0.729303	0.196584	0.305089	0.550095	-0.439896	0.662174	-0.0548659	-0.0566618	-0.0457036	0.480715	-0.128891	-0.0554223	0.336102	0.4696	0.423109	0.016362	-0.189937	0.204238
GBP4	ENSG00000162654	turquoise	-0.766236	0.790497	-0.331642	0.57348	-0.378375	0.377049	0.352802	-0.736497	0.851123	0.828847	0.877395	0.169956	-0.39069	0.439429	0.0114876	-0.586167	-0.384552	0.0413814	0.916158	-0.851443
ZNF326	ENSG00000162664	black	0.800865	-0.599866	0.0838588	-0.697839	0.222954	-0.449293	-0.0515456	0.561624	-0.811559	-0.807862	-0.668789	-0.380993	0.622127	-0.328746	-0.0910575	0.676507	0.355838	0.0876135	-0.831117	0.740381
HFM1	ENSG00000162669	yellow	0.710605	-0.789113	0.442544	-0.414407	0.527988	-0.388849	-0.391148	0.755824	-0.715151	-0.839989	-0.704602	-0.0112162	0.330071	-0.521998	0.0711872	0.660519	0.290186	-0.142406	-0.824711	0.877602
BRINP3	ENSG00000162670	grey	-0.580801	0.213427	-0.0951581	0.463957	0.125756	-0.166669	-0.121909	-0.420382	0.497301	0.218136	0.352965	0.269295	-0.496251	-0.179473	0.0571844	-0.448423	-0.557657	-0.416417	0.48292	-0.248279
KCNT2	ENSG00000162687	grey	0.0977661	-0.42113	0.109269	-0.0518564	0.433611	-0.626523	-0.344383	0.128559	-0.279747	-0.534428	-0.30282	0.0672349	-0.0865205	-0.600054	-0.160799	0.148154	-0.334411	-0.485575	-0.288096	0.470363
AGL	ENSG00000162688	grey	0.265567	0.134531	-0.434432	-0.420524	-0.28145	-0.317076	0.428716	-0.11257	-0.26794	-0.144201	-0.208784	-0.520151	0.497333	0.0767982	-0.203009	-0.0795798	0.0654236	0.220968	-0.182817	0.11146
VCAM1	ENSG00000162692	grey	-0.174247	0.314607	-0.0918896	0.183659	-0.172391	0.294929	0.208767	-0.199164	0.380997	0.305226	0.682583	0.0551091	-0.0176884	0.24626	0.0586841	0.214321	-0.0244043	0.128984	0.376987	-0.371536
EXTL2	ENSG00000162694	green	-0.200222	0.787801	-0.769232	-0.167619	-0.658268	0.121802	0.867607	-0.678772	0.319256	0.478328	0.486245	-0.524002	0.38673	0.6335	-0.0995733	-0.199809	-0.0264818	0.504576	0.437027	-0.635563
SLC30A7	ENSG00000162695	yellow	0.590196	-0.640881	0.143671	-0.481705	0.450307	-0.646253	-0.207779	0.448802	-0.667917	-0.85557	-0.611191	-0.192242	0.380633	-0.547999	-0.0533893	0.548839	0.0495857	-0.203243	-0.721194	0.785325
ZNF281	ENSG00000162702	pink	0.760389	-0.0288328	-0.424511	-0.895069	-0.430184	-0.116737	0.557021	0.209054	-0.701197	-0.313889	-0.475941	-0.814303	0.944156	0.309145	-0.278131	0.378193	0.609914	0.647871	-0.592305	0.281081
ARPC5	ENSG00000162704	pink	0.691394	0.0453789	-0.438029	-0.820439	-0.510105	-0.023051	0.539283	0.177968	-0.622042	-0.153216	-0.43618	-0.790539	0.853198	0.412187	-0.226835	0.236987	0.652987	0.703666	-0.505333	0.218426
CADM3	ENSG00000162706	grey	-0.230217	0.498882	-0.323916	0.0941804	-0.473921	0.324886	0.314686	-0.302477	0.254916	0.585373	0.125019	-0.150422	-0.0293439	0.504206	-0.0796653	-0.569105	0.142576	0.342141	0.344999	-0.422436
NLRP3	ENSG00000162711	turquoise	-0.755485	0.743437	-0.262046	0.60568	-0.316904	0.418225	0.299611	-0.681972	0.885177	0.802833	0.885511	0.231355	-0.421141	0.423293	0.1872	-0.519041	-0.360662	0.0283339	0.908369	-0.832007
ZNF496	ENSG00000162714	greenyellow	0.779229	-0.719329	0.576792	-0.416755	0.279492	0.186445	-0.397961	0.918155	-0.689779	-0.522715	-0.621968	0.0217176	0.324327	-0.164533	0.11817	0.701526	0.698221	0.177659	-0.779533	0.679476
TRIM58	ENSG00000162722	grey	-0.106469	-0.26145	0.541892	0.43313	0.368496	0.149811	-0.508736	0.326797	0.163256	0.0221249	0.00651586	0.550196	-0.434611	-0.241846	0.283344	-0.00930608	-0.0263091	-0.291537	0.0483017	0.152247
KCNJ9	ENSG00000162728	turquoise	-0.833674	0.842751	-0.44894	0.538161	-0.459306	0.336734	0.375209	-0.834862	0.82609	0.881296	0.766281	0.0918667	-0.425647	0.472078	-0.097829	-0.769708	-0.416063	0.042818	0.929041	-0.906002
IGSF8	ENSG00000162729	grey60	-0.548708	0.798966	-0.412735	0.308604	-0.620303	0.626279	0.449085	-0.609175	0.608872	0.930023	0.618502	-0.061906	-0.193549	0.721588	-0.128605	-0.624655	0.0141019	0.383391	0.737039	-0.830759
DDR2	ENSG00000162733	lightcyan	-0.575157	0.602398	-0.275206	0.414844	-0.29192	0.299726	0.282433	-0.577628	0.698741	0.609111	0.875385	0.109641	-0.275166	0.337842	0.0168381	-0.26357	-0.302584	0.033539	0.734017	-0.678395
PEA15	ENSG00000162734	lightcyan	-0.576895	0.767214	-0.371989	0.399311	-0.445579	0.431495	0.451397	-0.656132	0.731024	0.757842	0.905349	0.0374663	-0.188582	0.525247	0.00824105	-0.255749	-0.218693	0.196375	0.807569	-0.819437
NCSTN	ENSG00000162736	grey	-0.416286	0.686481	-0.246578	0.33858	-0.411702	0.532942	0.442505	-0.467583	0.653123	0.704969	0.778702	0.0645473	-0.0890136	0.586002	0.189746	-0.162989	-0.0147779	0.323902	0.674897	-0.740047
VANGL2	ENSG00000162738	greenyellow	0.843469	-0.831759	0.546568	-0.482544	0.389136	-0.0902532	-0.435269	0.932252	-0.785558	-0.735225	-0.717453	-0.0217905	0.370109	-0.352559	0.116818	0.781038	0.579734	0.0494766	-0.886987	0.820104
OLFML2B	ENSG00000162745	grey	-0.791725	0.509077	-0.0296809	0.736235	-0.0454961	0.262953	-0.00330954	-0.535056	0.842764	0.637819	0.750132	0.447806	-0.621728	0.1276	0.155514	-0.559481	-0.496413	-0.253846	0.823661	-0.621194
FCRLB	ENSG00000162746	grey	-0.45977	0.599451	-0.287975	0.347994	-0.388106	0.354668	0.303004	-0.465978	0.546539	0.690096	0.405049	0.0260189	-0.205669	0.450718	0.156357	-0.623016	-0.0863846	0.187591	0.59883	-0.577705
SLC9C2	ENSG00000162753	darkgreen	0.188234	-0.66252	0.603837	0.162689	0.711227	-0.332778	-0.645806	0.513887	-0.246349	-0.556428	-0.39279	0.451495	-0.24509	-0.643578	0.194106	0.318621	-0.124259	-0.499936	-0.376925	0.589803
KLHDC9	ENSG00000162755	grey	-0.602103	0.8545	-0.49005	0.35429	-0.509795	0.404169	0.564156	-0.720867	0.732729	0.796496	0.76643	-0.0549688	-0.132661	0.59497	0.0133123	-0.498253	-0.199805	0.264784	0.797836	-0.848885
C1ORF74	ENSG00000162757	blue	-0.265667	0.847715	-0.668298	-0.0334793	-0.761066	0.45477	0.79042	-0.611326	0.449797	0.724833	0.565059	-0.417244	0.259258	0.797998	-0.00738784	-0.341877	0.138992	0.604414	0.555195	-0.770543
LMX1A	ENSG00000162761	grey	0.0876242	-0.234074	0.336686	0.152746	0.321672	0.00461105	-0.199117	0.25626	0.104839	-0.222579	0.0935232	0.283446	-0.0576328	-0.206919	0.557201	0.4175	-0.0113005	-0.148305	-0.0639324	0.13616
FLVCR1	ENSG00000162769	greenyellow	0.787002	-0.792031	0.523963	-0.439368	0.438262	-0.157199	-0.385161	0.869908	-0.727615	-0.756829	-0.680931	-0.00329162	0.372883	-0.395155	0.161409	0.759257	0.480073	-0.0060439	-0.845848	0.81718
ATF3	ENSG00000162772	grey	-0.577663	0.600239	-0.209336	0.455904	-0.316717	0.407512	0.264447	-0.524923	0.734146	0.64956	0.818278	0.163144	-0.3028	0.370738	0.1613	-0.306643	-0.247433	0.059617	0.735444	-0.730546
RBM15	ENSG00000162775	grey	0.788191	-0.214983	-0.108401	-0.766734	-0.27636	0.121829	0.283378	0.437584	-0.680828	-0.329558	-0.339678	-0.563645	0.773733	0.241999	-0.233783	0.714646	0.703981	0.568215	-0.610722	0.304425
AXDND1	ENSG00000162779	grey	-0.309177	0.0367961	0.285349	0.493484	0.26975	0.122316	-0.182795	-0.0308867	0.462372	0.130716	0.329566	0.455088	-0.355982	-0.132264	0.557369	-0.0374053	-0.249772	-0.26142	0.31741	-0.126823
TDRD5	ENSG00000162782	grey	-0.609173	0.417538	-0.116536	0.53692	0.0086827	0.0198455	0.0854367	-0.497345	0.607527	0.400863	0.464441	0.2894	-0.41381	0.047914	0.101776	-0.439755	-0.487528	-0.229084	0.608674	-0.464989
IER5	ENSG00000162783	salmon	0.426576	0.162906	-0.343421	-0.572771	-0.510852	0.276586	0.455984	0.0463146	-0.360973	0.105411	-0.131543	-0.565363	0.574829	0.535661	-0.213404	0.278468	0.581061	0.665288	-0.239194	-0.0742958
SNED1	ENSG00000162804	turquoise	-0.847564	0.583411	-0.0763989	0.756657	-0.111237	0.308627	0.0502919	-0.612756	0.887209	0.715152	0.815599	0.436495	-0.633437	0.193082	0.0943498	-0.617929	-0.514681	-0.222769	0.891916	-0.717687
BPNT1	ENSG00000162813	purple	0.0164842	0.580105	-0.384774	-0.153031	-0.651483	0.543559	0.631747	-0.245375	0.212361	0.545266	0.389667	-0.356845	0.356642	0.745981	0.0782773	-0.0477815	0.391207	0.674788	0.283697	-0.530138
SPATA17	ENSG00000162814	grey	0.384447	-0.600144	0.431006	-0.0719388	0.552751	-0.34245	-0.396693	0.540586	-0.328624	-0.631778	-0.399935	0.19609	0.0701813	-0.532406	0.298214	0.473694	0.0354271	-0.295785	-0.48102	0.610116
C1ORF115	ENSG00000162817	blue	-0.41142	0.775438	-0.646619	0.0360745	-0.689773	0.285921	0.590182	-0.686637	0.376381	0.723967	0.414357	-0.346071	0.0268055	0.637032	-0.334267	-0.631789	-0.0535154	0.388999	0.558153	-0.679618
BROX	ENSG00000162819	green	0.191749	0.533427	-0.74942	-0.533439	-0.700577	0.0268319	0.850455	-0.401216	-0.106277	0.199758	0.171885	-0.76278	0.695487	0.54378	-0.292338	-0.00459089	0.218634	0.600985	0.0568578	-0.321766
NBPF8	ENSG00000162825	grey	0.471916	-0.762895	0.651786	-0.0638425	0.579948	-0.187846	-0.605429	0.760011	-0.447728	-0.638582	-0.474377	0.303234	-0.00558865	-0.575253	0.17482	0.52874	0.173653	-0.312282	-0.575785	0.714926
ACP6	ENSG00000162836	grey	-0.636597	0.156375	0.246553	0.724539	0.259387	0.127444	-0.31476	-0.282942	0.62175	0.345013	0.543495	0.597907	-0.699837	-0.152666	0.111745	-0.29804	-0.511735	-0.447858	0.582759	-0.31493
WDR64	ENSG00000162843	grey	-0.538936	0.392684	0.0293786	0.554539	-0.0145749	0.299538	0.0670058	-0.351974	0.686128	0.470621	0.558373	0.355807	-0.394395	0.177338	0.482949	-0.273862	-0.287818	-0.0864565	0.596047	-0.497673
KIF26B	ENSG00000162849	grey	0.33519	-0.698467	0.675984	0.0871592	0.721816	-0.256073	-0.618215	0.649702	-0.341076	-0.580735	-0.460792	0.431712	-0.127616	-0.573331	0.221372	0.41859	0.0449353	-0.377683	-0.484608	0.698632
TFB2M	ENSG00000162851	salmon	0.506109	0.0945568	-0.0763745	-0.431684	-0.354579	0.42697	0.435195	0.262037	-0.249772	0.0451019	-0.0534179	-0.366006	0.623	0.489722	0.169957	0.461828	0.656144	0.665018	-0.252397	-0.0142899
CNST	ENSG00000162852	blue	-0.582374	0.940083	-0.637369	0.245607	-0.645983	0.328168	0.709391	-0.817753	0.670167	0.812455	0.681156	-0.204084	-0.0297116	0.668819	-0.0160132	-0.585863	-0.207916	0.349161	0.778495	-0.88284
PPP1R21	ENSG00000162869	grey	-0.812639	0.582931	-0.111284	0.707511	-0.0638659	0.16028	0.114092	-0.638134	0.798568	0.616311	0.691565	0.394533	-0.562234	0.136096	0.0163468	-0.617159	-0.583049	-0.24337	0.822253	-0.650377
KLHDC8A	ENSG00000162873	grey	0.585701	-0.623718	0.489515	-0.223412	0.333736	-0.0414847	-0.399601	0.746037	-0.5052	-0.501755	-0.50941	0.0929183	0.184932	-0.314125	0.142293	0.503002	0.403312	-0.0298591	-0.608893	0.617443
PKDCC	ENSG00000162878	grey	-0.241301	0.45706	-0.147503	0.159675	-0.435961	0.579695	0.267106	-0.224056	0.329222	0.617686	0.313678	-0.02531	-0.0609527	0.535427	-0.0142205	-0.348708	0.199661	0.352416	0.387113	-0.494317
HAAO	ENSG00000162882	grey	-0.586495	0.441908	0.0166183	0.586505	-0.102487	0.429851	0.047814	-0.38059	0.765638	0.580086	0.823845	0.366467	-0.443259	0.233305	0.311365	-0.208248	-0.265248	-0.0741038	0.715401	-0.598455
B3GALNT2	ENSG00000162885	grey	-0.335186	-0.00561454	0.365976	0.48621	0.232699	0.28142	-0.289614	0.0036551	0.41252	0.184001	0.464577	0.508614	-0.452486	-0.0992134	0.183248	0.119	-0.206729	-0.266219	0.327013	-0.186224
MAPKAPK2	ENSG00000162889	grey	-0.275396	0.058115	0.394157	0.49704	0.133958	0.525519	-0.236032	0.0685424	0.458066	0.316991	0.527741	0.517671	-0.391675	0.0837038	0.292596	0.166248	-0.00125108	-0.0903586	0.364426	-0.301326
CAPN2	ENSG00000162909	grey	-0.241366	0.378193	0.115726	0.371021	-0.248207	0.727539	0.144823	-0.0826081	0.507844	0.578947	0.66638	0.240691	-0.142857	0.428369	0.168416	0.0115702	0.165305	0.242958	0.484837	-0.537277
MRPL55	ENSG00000162910	purple	-0.186572	0.816792	-0.594899	-0.089625	-0.838996	0.638885	0.746024	-0.505778	0.339841	0.805018	0.499281	-0.422151	0.266305	0.922455	-0.167827	-0.319379	0.328866	0.736987	0.488163	-0.758407
C1ORF145	ENSG00000162913	grey	0.385222	-0.147567	0.188986	-0.226962	-0.125638	0.353724	-0.0179147	0.419098	-0.291933	0.0298516	-0.314298	-0.094113	0.23557	0.218372	0.0487657	0.091999	0.552629	0.35365	-0.298663	0.212391
WDR26	ENSG00000162923	grey	-0.188233	0.53087	-0.602192	-0.14267	-0.409205	-0.140334	0.594209	-0.562892	0.194416	0.231033	0.365384	-0.384649	0.247207	0.300896	-0.252897	-0.177462	-0.1965	0.20552	0.303128	-0.394003
REL	ENSG00000162924	grey	-0.627216	0.384763	-0.0092684	0.598271	0.00939862	0.159138	-0.0134624	-0.448265	0.65916	0.467089	0.636479	0.383817	-0.506562	0.050792	0.063722	-0.350002	-0.466364	-0.25882	0.658521	-0.503198
PUS10	ENSG00000162927	grey	-0.547138	-0.0557155	0.288894	0.635389	0.493925	-0.216867	-0.409584	-0.203594	0.454072	0.0141433	0.345935	0.586713	-0.640572	-0.459614	0.123915	-0.197601	-0.664692	-0.665548	0.391357	-0.0342865
PEX13	ENSG00000162928	black	0.91071	-0.408843	0.0625323	-0.787251	-0.14718	0.0660547	0.152134	0.655015	-0.800039	-0.485071	-0.608023	-0.503723	0.789937	0.107876	-0.0413616	0.664687	0.771962	0.511753	-0.794804	0.510829
KIAA1841	ENSG00000162929	greenyellow	0.561909	-0.740448	0.740202	-0.102277	0.53546	0.0079781	-0.532207	0.867027	-0.486541	-0.573772	-0.549973	0.310191	0.0845942	-0.414796	0.278856	0.588694	0.365645	-0.13299	-0.642323	0.693496
TRIM17	ENSG00000162931	grey	-0.813823	0.628821	-0.132109	0.717019	-0.185409	0.348744	0.108781	-0.605224	0.865129	0.761542	0.74294	0.364881	-0.580637	0.257232	0.118421	-0.671579	-0.444786	-0.147858	0.877307	-0.717426
RFTN2	ENSG00000162944	lightcyan	-0.734046	0.601719	-0.136814	0.649581	-0.128475	0.303719	0.16874	-0.605778	0.846753	0.643636	0.942165	0.336412	-0.467149	0.228093	0.101525	-0.307113	-0.465072	-0.14027	0.857423	-0.71047
DISC1	ENSG00000162946	grey	-0.795686	0.374298	0.0708001	0.79008	0.15798	0.137278	-0.130975	-0.505919	0.837666	0.475127	0.804163	0.558791	-0.690585	-0.0500169	0.188775	-0.358153	-0.622334	-0.417451	0.796012	-0.539158
AC007364.1	ENSG00000162947	grey	-0.804972	0.435319	0.0693795	0.804665	0.121804	0.214969	-0.0751594	-0.505053	0.865168	0.552875	0.718161	0.55952	-0.675788	0.04903	0.325078	-0.444497	-0.556393	-0.331392	0.799364	-0.560063
CAPN13	ENSG00000162949	grey	-0.763822	0.403279	0.0884012	0.776265	0.139751	0.182718	-0.0677192	-0.471986	0.813211	0.502505	0.617639	0.550753	-0.638003	0.0174114	0.321705	-0.493481	-0.544196	-0.330981	0.744045	-0.516681
LRRTM1	ENSG00000162951	grey	-0.154703	0.152253	-0.0745551	0.117435	-0.117064	0.0655829	0.00174857	-0.0981263	0.0874214	0.26531	-0.134124	0.0182626	-0.143406	0.137288	-0.0441488	-0.528216	0.0212589	0.049396	0.118352	-0.0532144
MEMO1	ENSG00000162959	yellow	0.485385	-0.576988	0.167864	-0.374733	0.39059	-0.603619	-0.206764	0.415882	-0.552577	-0.769761	-0.565984	-0.123006	0.307237	-0.555233	0.108791	0.407187	-0.0111476	-0.254036	-0.620679	0.68908
DPY30	ENSG00000162961	grey	0.658924	-0.0950449	0.0540408	-0.511897	-0.279736	0.380473	0.304032	0.472081	-0.423655	-0.102907	-0.257706	-0.355813	0.660974	0.375377	0.161026	0.510206	0.75525	0.631091	-0.44864	0.167261
TYW5	ENSG00000162971	grey	0.036275	0.293549	-0.39466	-0.197315	-0.243212	-0.190688	0.470471	-0.264196	-0.000607059	0.015005	0.0859972	-0.344278	0.355547	0.137284	-0.156685	-0.107169	-0.0695137	0.17116	0.0642184	-0.110139
C2ORF47	ENSG00000162972	grey	-0.52902	0.360014	-0.248325	0.358285	-0.00801335	-0.211432	0.140525	-0.531814	0.468815	0.233548	0.379274	0.109709	-0.279027	-0.0586998	0.028755	-0.446665	-0.547465	-0.277068	0.485789	-0.331447
KCNF1	ENSG00000162975	grey60	-0.551773	0.649146	-0.349349	0.331916	-0.457524	0.387344	0.281487	-0.556028	0.5251	0.782005	0.417345	-0.00222202	-0.291838	0.506487	-0.127875	-0.737817	-0.112988	0.19041	0.641238	-0.619193
PQLC3	ENSG00000162976	grey	0.0328472	-0.0372488	0.198507	0.119775	-0.0189925	0.26227	-0.122543	0.17597	0.0039454	0.166927	-0.0379788	0.128352	-0.0870767	0.0807788	0.023502	-0.137133	0.179446	0.0699217	0.0163688	0.0585985
ARL5A	ENSG00000162980	grey	-0.134512	0.693162	-0.792176	-0.267545	-0.659155	0.0165411	0.813251	-0.634758	0.193576	0.373827	0.43543	-0.59963	0.425509	0.528312	-0.27306	-0.16739	-0.040294	0.437484	0.347159	-0.535876
FAM84A	ENSG00000162981	grey	-0.598721	0.634668	-0.267205	0.490413	-0.208335	0.181973	0.302703	-0.576612	0.639908	0.627798	0.47983	0.155806	-0.29157	0.325819	0.0787727	-0.619484	-0.321307	0.0246661	0.672269	-0.578798
KCNJ3	ENSG00000162989	grey	-0.620683	0.489743	-0.440483	0.301907	-0.102848	-0.239466	0.234406	-0.710302	0.466963	0.34546	0.33505	-0.0065667	-0.300312	0.0607361	-0.129804	-0.63821	-0.571127	-0.201479	0.545788	-0.388008
CLHC1	ENSG00000162994	darkgreen	0.127546	-0.710049	0.739061	0.258291	0.832597	-0.286254	-0.714948	0.544218	-0.15711	-0.602822	-0.240515	0.594613	-0.316439	-0.732413	0.259549	0.472533	-0.203518	-0.611302	-0.330183	0.593987
PRORSD1P	ENSG00000162997	grey	0.157158	-0.107558	0.182961	-0.000993691	0.0697243	0.121805	-0.0604629	0.247921	-0.0703582	-0.0445578	-0.0864168	0.0671289	0.0785314	-0.0053649	0.0634449	0.0680341	0.191602	0.0621152	-0.106944	0.126241
FRZB	ENSG00000162998	grey	-0.105653	0.130753	-0.170019	0.0448751	-0.10571	-0.148156	0.0722818	-0.158758	0.0903925	0.0921132	0.0772552	-0.0741774	-0.0306294	-0.00319378	-0.0714804	-0.262118	-0.129919	-0.0434411	0.115919	-0.0665969
DUSP19	ENSG00000162999	blue	-0.451288	0.837077	-0.732135	0.0592638	-0.661726	0.144159	0.694106	-0.771707	0.458471	0.673761	0.473034	-0.375549	0.081723	0.580261	-0.148514	-0.632187	-0.174639	0.334775	0.608488	-0.700435
CFAP36	ENSG00000163001	grey60	-0.549919	0.878877	-0.519265	0.28462	-0.634321	0.450406	0.613533	-0.696416	0.656044	0.845428	0.655065	-0.131745	-0.0775033	0.677149	-0.0101642	-0.580173	-0.112322	0.36396	0.751771	-0.86638
NUP35	ENSG00000163002	grey	0.82642	-0.727497	0.395714	-0.530772	0.364033	-0.219954	-0.252905	0.792597	-0.744298	-0.782204	-0.633784	-0.127327	0.48785	-0.343343	0.157898	0.83231	0.473905	0.0688596	-0.844921	0.781022
CCDC138	ENSG00000163006	grey	0.413998	-0.804166	0.653996	-0.0415983	0.695644	-0.320605	-0.645534	0.695928	-0.429926	-0.734688	-0.405351	0.344907	-0.054137	-0.693785	0.149671	0.637912	0.0196188	-0.446862	-0.567378	0.732096
C2ORF48	ENSG00000163009	grey	0.17729	-0.464607	0.626037	0.199274	0.489153	0.135411	-0.478358	0.500021	-0.0280323	-0.287778	0.0740378	0.466688	-0.176791	-0.306753	0.383818	0.672898	0.0949812	-0.22379	-0.179949	0.297984
ZSWIM2	ENSG00000163012	grey	0.175896	-0.0130236	-0.184173	-0.198771	-0.0198893	-0.29103	0.165771	-0.00942373	-0.163334	-0.194598	-0.201094	-0.223764	0.256128	-0.0766969	0.0694112	0.0404644	-0.0189591	0.0315917	-0.153222	0.143181
FBXO41	ENSG00000163013	turquoise	-0.753653	0.554768	-0.05011	0.695274	-0.181419	0.413934	0.00586514	-0.492606	0.759377	0.789464	0.57575	0.396809	-0.619859	0.294193	0.0509108	-0.724572	-0.31552	-0.103619	0.785161	-0.659264
ALMS1P	ENSG00000163016	darkgreen	-0.119857	-0.568482	0.735229	0.492141	0.847991	-0.272631	-0.746775	0.385704	0.0497383	-0.412521	-0.164544	0.74605	-0.538281	-0.707338	0.259281	0.14693	-0.363093	-0.696269	-0.125393	0.454113
ACTG2	ENSG00000163017	lightcyan	-0.547466	0.49269	-0.152748	0.461439	-0.254035	0.323589	0.138486	-0.449151	0.685973	0.589914	0.71889	0.18757	-0.356231	0.280077	0.233753	-0.369637	-0.248529	-0.00698311	0.670643	-0.596338
C2ORF44	ENSG00000163026	pink	0.933268	-0.28585	-0.137235	-0.889264	-0.255002	-0.0184827	0.324461	0.524853	-0.812224	-0.450918	-0.604887	-0.666451	0.91067	0.220156	-0.0727941	0.634282	0.785826	0.632517	-0.77562	0.473978
SMC6	ENSG00000163029	grey	0.52836	-0.523357	0.135606	-0.43157	0.303325	-0.460928	-0.14419	0.429922	-0.59023	-0.707302	-0.479802	-0.184922	0.376587	-0.446772	-0.213376	0.489251	0.0895356	-0.140135	-0.611073	0.6152
VSNL1	ENSG00000163032	turquoise	-0.843969	0.815539	-0.451807	0.55141	-0.366737	0.213022	0.375069	-0.866082	0.838732	0.791818	0.761732	0.112174	-0.428969	0.392919	-0.00461592	-0.718818	-0.5131	-0.0251655	0.918674	-0.851034
CCDC74A	ENSG00000163040	grey	0.150778	0.169417	0.0724624	-0.00254966	-0.281185	0.612426	0.18514	0.16089	0.113103	0.302351	0.251206	-0.0175421	0.173583	0.434832	0.247499	0.294972	0.453234	0.432708	0.0836488	-0.278335
H3F3A	ENSG00000163041	black	0.886119	-0.601514	0.231081	-0.671128	0.150761	-0.158835	-0.059627	0.723805	-0.790648	-0.693978	-0.630775	-0.311626	0.653659	-0.1735	0.0634803	0.791113	0.585902	0.24995	-0.845676	0.688702
ANKRD30BL	ENSG00000163046	grey	-0.0433941	-0.586423	0.645619	0.379136	0.753253	-0.308936	-0.731734	0.402555	-0.0525047	-0.424562	-0.271586	0.607519	-0.475519	-0.694315	0.181166	0.0589679	-0.302921	-0.655139	-0.18952	0.504
ADCK3	ENSG00000163050	grey	-0.512967	0.57482	-0.0774202	0.488631	-0.32141	0.621078	0.212122	-0.367606	0.668362	0.751607	0.587424	0.223266	-0.311648	0.491824	0.205878	-0.453991	-0.027615	0.191706	0.66477	-0.675492
SLC16A14	ENSG00000163053	pink	0.774069	-0.112288	-0.205322	-0.741309	-0.312794	0.0401364	0.4029	0.381967	-0.61605	-0.273419	-0.482046	-0.617222	0.828211	0.31418	0.0179552	0.452926	0.710424	0.642142	-0.586329	0.302208
EN1	ENSG00000163064	red	-0.0270577	-0.121047	0.258786	0.213193	0.275889	-0.00724299	-0.144798	0.15379	0.168428	-0.111971	0.0522559	0.279261	-0.107504	-0.158422	0.518395	0.156403	-0.0644902	-0.152431	0.013418	0.057779
SGCB	ENSG00000163069	pink	0.485196	0.160503	-0.535111	-0.675197	-0.422721	-0.231422	0.610815	-0.0730988	-0.419861	-0.177269	-0.153873	-0.722241	0.771282	0.273914	-0.250296	0.261147	0.304251	0.492007	-0.300064	0.104983
SPATA18	ENSG00000163071	grey	0.189438	0.0514866	-0.0991754	-0.150828	-0.119235	-0.0155526	0.187997	0.0864017	-0.0556791	-0.0305807	-0.0685484	-0.181091	0.259583	0.0931845	0.175426	-0.00564088	0.169512	0.181661	-0.0893826	0.0789762
NOSTRIN	ENSG00000163072	grey	-0.675061	0.375931	0.0225048	0.64873	0.00863173	0.209269	-0.0479066	-0.437507	0.76078	0.469479	0.768665	0.418325	-0.542672	0.0138401	0.204188	-0.317865	-0.49371	-0.308475	0.718327	-0.539872
CFAP221	ENSG00000163075	grey	-0.824909	0.554417	-0.162299	0.70591	-0.0206814	0.0383884	0.085704	-0.644039	0.801883	0.574019	0.571302	0.366957	-0.57913	0.0668905	0.13219	-0.750086	-0.620889	-0.30247	0.790033	-0.562111
CCDC140	ENSG00000163081	red	0.0804584	-0.127329	0.302567	0.173787	0.204786	0.158533	-0.110274	0.24009	0.168934	-0.0766744	0.0900789	0.255802	-0.024956	-0.0481951	0.746445	0.302063	0.100933	-0.00910684	-0.00599127	0.0487789
SGPP2	ENSG00000163082	grey	-0.865245	0.588312	-0.0908125	0.793093	-0.0325717	0.199341	0.0567829	-0.647256	0.897122	0.669188	0.757746	0.45602	-0.644179	0.140218	0.155659	-0.612563	-0.596216	-0.275626	0.892535	-0.684414
INHBB	ENSG00000163083	grey	-0.074288	0.155495	0.0836187	0.172756	-0.0641121	0.368858	0.0554668	-0.028383	0.270196	0.227547	0.549885	0.146132	-0.0490274	0.203241	0.134607	0.42993	0.078403	0.118424	0.254303	-0.263663
XIRP2	ENSG00000163092	grey	0.345955	-0.596437	0.576963	0.0309239	0.541005	-0.11593	-0.484933	0.612304	-0.226881	-0.493032	-0.260855	0.328784	-0.0357176	-0.439503	0.445885	0.529252	0.131633	-0.247889	-0.40611	0.561174
SMARCAD1	ENSG00000163104	black	0.899994	-0.636261	0.103138	-0.78221	0.170667	-0.379667	-0.0448161	0.656063	-0.903047	-0.820391	-0.752116	-0.435197	0.698758	-0.278791	-0.104723	0.714737	0.485011	0.174709	-0.921248	0.788106
HPGDS	ENSG00000163106	lightcyan	-0.557889	0.69721	-0.361316	0.359485	-0.376338	0.312455	0.420865	-0.63614	0.681951	0.653241	0.829454	0.0276588	-0.177696	0.443922	0.0490739	-0.315468	-0.259118	0.147435	0.740929	-0.721428
PDLIM5	ENSG00000163110	lightcyan	-0.745492	0.587404	-0.168062	0.642156	-0.102173	0.224297	0.167421	-0.632173	0.8522	0.593888	0.926414	0.323991	-0.46828	0.17949	0.13382	-0.305698	-0.521463	-0.186748	0.848984	-0.699925
STPG2	ENSG00000163116	cyan	-0.624136	-0.0430394	0.313971	0.748663	0.581319	-0.29032	-0.432903	-0.22621	0.538364	0.0129732	0.266991	0.67299	-0.717422	-0.52053	0.263859	-0.387982	-0.752122	-0.742472	0.422972	-0.0285117
RPRD2	ENSG00000163125	brown	-0.0307894	-0.583785	0.87442	0.479024	0.752548	0.00267306	-0.765329	0.536944	0.0357538	-0.315391	-0.116582	0.790293	-0.507598	-0.581103	0.31819	0.262051	-0.154325	-0.567944	-0.145564	0.39384
ANKRD23	ENSG00000163126	greenyellow	0.672759	-0.775151	0.712992	-0.245213	0.442916	0.100244	-0.508314	0.93193	-0.599721	-0.58583	-0.587484	0.202602	0.192926	-0.353259	0.161548	0.64068	0.514102	-0.0320322	-0.722843	0.715195
CTSS	ENSG00000163131	turquoise	-0.733184	0.719174	-0.266393	0.583029	-0.296334	0.350923	0.301916	-0.675262	0.851208	0.74943	0.898974	0.21616	-0.395677	0.381437	0.10353	-0.482464	-0.385597	0.00748665	0.878679	-0.795557
MSX1	ENSG00000163132	grey	-0.408994	0.480576	-0.191632	0.273212	-0.328681	0.376327	0.232461	-0.379284	0.517791	0.541482	0.633093	0.0572252	-0.183068	0.364279	0.000733414	-0.278461	-0.0917466	0.13282	0.534244	-0.571514
PACRGL	ENSG00000163138	grey	-0.442361	0.386097	-0.224324	0.280829	-0.0495964	-0.0410523	0.221276	-0.466613	0.412853	0.262407	0.370702	0.0746526	-0.186389	0.0697365	-0.0529364	-0.307032	-0.399956	-0.115549	0.432202	-0.361762
C1QTNF7	ENSG00000163145	grey	-0.608082	0.520137	-0.174841	0.515157	-0.182359	0.196839	0.156774	-0.517256	0.729992	0.559095	0.711517	0.220055	-0.380826	0.215024	0.252958	-0.439129	-0.369041	-0.0843505	0.7089	-0.571052
LYSMD1	ENSG00000163155	salmon	0.653164	0.187216	-0.38614	-0.746372	-0.65383	0.35005	0.6246	0.196323	-0.474832	0.0802916	-0.261733	-0.734603	0.84892	0.660221	-0.121782	0.295813	0.829863	0.889928	-0.373695	-0.0225706
SCNM1	ENSG00000163156	tan	0.690829	0.108091	-0.247972	-0.681111	-0.554216	0.420593	0.544943	0.291449	-0.443948	0.0379871	-0.174384	-0.623003	0.822913	0.612601	-0.0292193	0.457727	0.851012	0.861196	-0.378465	0.0164017
VPS72	ENSG00000163159	pink	0.923266	-0.235017	-0.126035	-0.870872	-0.333855	0.14577	0.342473	0.532955	-0.775746	-0.335231	-0.553456	-0.662041	0.898056	0.331693	-0.096266	0.598221	0.875989	0.719681	-0.731876	0.393592
ERCC3	ENSG00000163161	salmon	0.542467	0.111545	-0.0979195	-0.49578	-0.518357	0.601837	0.402123	0.319805	-0.319835	0.162169	-0.112747	-0.436012	0.616644	0.59946	-0.0261255	0.340892	0.821237	0.774967	-0.266763	-0.0631393
RNF149	ENSG00000163162	magenta	-0.262226	-0.122277	0.482539	0.500973	0.344252	0.221322	-0.387506	0.147251	0.313236	0.0949448	0.247618	0.568997	-0.454519	-0.205516	0.21633	-0.0166242	-0.169108	-0.325928	0.210335	-0.0389602
IWS1	ENSG00000163166	grey	0.516507	-0.315478	0.195713	-0.395731	-0.0100728	0.172275	-0.0179057	0.470348	-0.433334	-0.307255	-0.217098	-0.164317	0.401964	-0.00582614	-0.116053	0.547152	0.454787	0.225216	-0.442109	0.259876
BOLA3	ENSG00000163170	grey	-0.373373	0.782101	-0.41173	0.203914	-0.608864	0.553069	0.610673	-0.520386	0.56251	0.774669	0.589385	-0.140907	0.0487144	0.708459	0.0774344	-0.41562	0.0694047	0.468833	0.626747	-0.763764
CDC42EP3	ENSG00000163171	black	0.834066	-0.536011	0.139674	-0.66938	0.0673431	-0.17006	-0.0765224	0.66826	-0.788269	-0.587248	-0.664364	-0.362417	0.59127	-0.111803	-0.0394153	0.61542	0.601048	0.275071	-0.802389	0.673232
S100A11	ENSG00000163191	lightcyan	-0.384599	0.569739	-0.261933	0.276057	-0.35953	0.366148	0.367872	-0.450956	0.589456	0.561146	0.779001	0.0169216	-0.0921874	0.428957	0.131234	-0.139609	-0.103137	0.203071	0.605889	-0.632171
DHX57	ENSG00000163214	black	0.914443	-0.504124	0.181726	-0.704628	-0.0209125	0.0100014	0.00731696	0.745644	-0.804829	-0.536908	-0.680109	-0.382425	0.690319	0.00459937	0.0180088	0.662647	0.747861	0.418281	-0.826307	0.607729
ARHGAP25	ENSG00000163219	turquoise	-0.817375	0.704761	-0.23527	0.673659	-0.191804	0.281544	0.24434	-0.720319	0.916443	0.726434	0.880185	0.303427	-0.489881	0.300313	0.207794	-0.517934	-0.502821	-0.103379	0.923583	-0.783181
S100A9	ENSG00000163220	grey	-0.276549	0.449284	-0.292915	0.150471	-0.352847	0.280408	0.293749	-0.371353	0.403685	0.465339	0.523708	-0.090127	-0.0559833	0.364164	0.0273237	-0.241323	-0.0380902	0.196832	0.442287	-0.461473
TGFA	ENSG00000163235	grey	-0.428551	0.438329	-0.159637	0.379395	-0.0889942	0.080604	0.206826	-0.419753	0.459246	0.425989	0.32706	0.142862	-0.213156	0.200796	0.0981164	-0.480928	-0.269969	-0.0113035	0.488011	-0.380372
TDRD10	ENSG00000163239	grey	-0.644062	0.326657	0.112174	0.694415	0.0493308	0.241116	-0.120954	-0.336852	0.744887	0.491126	0.586129	0.478725	-0.591808	0.0341718	0.413417	-0.430261	-0.404694	-0.270116	0.665095	-0.457343
CCNYL1	ENSG00000163249	cyan	-0.593151	-0.012947	0.422873	0.758169	0.41647	0.0464016	-0.474643	-0.109517	0.529365	0.202082	0.329114	0.726601	-0.752609	-0.316144	0.180767	-0.305585	-0.515319	-0.573832	0.444934	-0.149979
FZD5	ENSG00000163251	grey	-0.720214	0.539793	-0.113654	0.644584	-0.0569439	0.170841	0.114997	-0.561283	0.759399	0.579942	0.678296	0.349134	-0.486502	0.136468	0.0627801	-0.555105	-0.489408	-0.205682	0.764245	-0.57771
DCAF16	ENSG00000163257	grey	0.775447	-0.406314	0.117077	-0.653703	-0.0556902	0.0966535	0.0512098	0.587392	-0.658998	-0.447056	-0.394966	-0.369343	0.621876	0.061228	-0.0479389	0.766025	0.656864	0.399731	-0.665262	0.425315
NPPC	ENSG00000163273	grey	-0.718293	0.61972	-0.1638	0.612968	-0.205683	0.356401	0.194913	-0.577678	0.836338	0.694191	0.767993	0.293781	-0.449394	0.316616	0.256821	-0.478857	-0.358037	-0.048599	0.818043	-0.72794
GNPDA2	ENSG00000163281	pink	0.621973	0.0315465	-0.534109	-0.848003	-0.389168	-0.294924	0.585368	0.0327283	-0.62691	-0.327912	-0.418394	-0.82628	0.871365	0.238878	-0.281872	0.307815	0.403218	0.528537	-0.506174	0.245568
GABRG1	ENSG00000163285	blue	-0.724135	0.682667	-0.448601	0.468662	-0.267458	-0.0350485	0.324233	-0.781927	0.665302	0.598478	0.56143	0.0580392	-0.348666	0.208811	-0.0876755	-0.734527	-0.560742	-0.128443	0.756898	-0.634735
GABRB1	ENSG00000163288	grey	-0.621528	0.177834	0.0270773	0.596163	0.276675	-0.273358	-0.19637	-0.388216	0.472182	0.199219	0.200187	0.411433	-0.577799	-0.283351	-0.0259622	-0.659016	-0.65606	-0.524836	0.456462	-0.13012
PAQR3	ENSG00000163291	pink	0.41898	0.219677	-0.612233	-0.673601	-0.431247	-0.241496	0.682057	-0.159061	-0.357182	-0.17294	-0.19408	-0.749655	0.777063	0.303994	-0.117712	0.213148	0.260454	0.49708	-0.269842	0.0216455
NIPAL1	ENSG00000163293	grey	-0.0596894	-0.103683	0.210953	0.243872	0.303066	-0.133308	-0.148064	0.120323	0.159857	-0.122171	-0.0279396	0.265344	-0.126887	-0.229307	0.415793	-0.0252622	-0.141286	-0.218573	0.0218939	0.149694
ANTXR2	ENSG00000163297	grey	0.769432	-0.673172	0.194715	-0.617685	0.287132	-0.368891	-0.205259	0.620592	-0.787297	-0.778718	-0.645871	-0.269968	0.483906	-0.344873	-0.0741538	0.720208	0.371389	0.0437773	-0.82259	0.754308
HELQ	ENSG00000163312	grey	0.331344	0.216448	-0.156814	-0.312588	-0.39185	0.357578	0.471777	0.0910969	-0.0981314	0.123677	0.121749	-0.337138	0.529846	0.438688	0.0975355	0.301528	0.450827	0.547322	-0.0730868	-0.140716
MRPS18C	ENSG00000163319	tan	0.344936	0.442275	-0.580079	-0.562323	-0.651301	0.190231	0.800632	-0.164838	-0.191971	0.201184	-0.0443518	-0.710619	0.745939	0.660882	-0.0664115	0.035178	0.488607	0.775994	-0.0944022	-0.212329
CGGBP1	ENSG00000163320	pink	0.806399	-0.0983802	-0.39475	-0.906662	-0.368018	-0.187289	0.518323	0.258247	-0.728275	-0.399157	-0.506282	-0.805389	0.956674	0.240286	-0.163492	0.471882	0.598678	0.606978	-0.645651	0.349232
FAM175A	ENSG00000163322	grey	0.434493	-0.180965	0.155935	-0.288879	-0.00822852	0.201245	0.0794555	0.345853	-0.261911	-0.190132	-0.0285665	-0.11383	0.371548	0.11266	0.119382	0.61478	0.406935	0.283032	-0.296255	0.148184
GPR155	ENSG00000163328	turquoise	-0.82867	0.867216	-0.488558	0.539328	-0.414792	0.21946	0.442249	-0.870794	0.846073	0.825903	0.756221	0.0712118	-0.372947	0.43147	-0.00497677	-0.791108	-0.484913	0.0195476	0.926858	-0.852205
DAPL1	ENSG00000163331	grey	-0.653027	0.475623	0.0275401	0.666801	-0.0228919	0.356707	0.078241	-0.426069	0.812898	0.56745	0.711122	0.432412	-0.472675	0.199791	0.446125	-0.316904	-0.350921	-0.123719	0.732576	-0.596601
PMVK	ENSG00000163344	purple	-0.0203591	0.562971	-0.32431	-0.103506	-0.688	0.734283	0.511943	-0.203692	0.191342	0.677928	0.329346	-0.297142	0.230479	0.825657	-0.0785423	-0.142192	0.498483	0.711584	0.295835	-0.580306
PBXIP1	ENSG00000163346	lightcyan	-0.748657	0.733756	-0.258924	0.593462	-0.308059	0.439208	0.294021	-0.684276	0.866807	0.789568	0.966258	0.22945	-0.414912	0.41808	0.0449472	-0.380128	-0.36484	0.0215293	0.907239	-0.848347
CLDN1	ENSG00000163347	grey	0.205447	-0.151067	0.00994056	-0.166841	0.0466968	-0.192192	-0.0332153	0.182149	-0.238978	-0.184632	-0.331007	-0.11416	0.149109	-0.124036	-0.0380665	-0.120328	0.0971152	-0.00361637	-0.245086	0.312298
PYGO2	ENSG00000163348	purple	-0.1288	0.634783	-0.352001	-0.0194997	-0.665875	0.703777	0.529529	-0.289778	0.296173	0.73374	0.408737	-0.242628	0.173276	0.810623	-0.0855046	-0.219318	0.404972	0.643647	0.397571	-0.638809
HIPK1	ENSG00000163349	blue	-0.505846	0.88526	-0.664199	0.154266	-0.624974	0.263815	0.710484	-0.802512	0.602207	0.722587	0.715538	-0.259051	0.0457786	0.629473	-0.0719901	-0.429962	-0.194159	0.341339	0.718783	-0.832234
COL6A3	ENSG00000163359	grey	-0.337265	0.322416	-0.108212	0.272031	-0.210046	0.240161	0.0934278	-0.271165	0.469479	0.389536	0.561891	0.097677	-0.213288	0.196115	0.147033	-0.210813	-0.126988	0.0152427	0.45168	-0.404124
C1ORF106	ENSG00000163362	grey	-0.406012	0.215493	0.223795	0.553169	0.0595057	0.458657	-0.134522	-0.122052	0.597654	0.427858	0.64869	0.458298	-0.426193	0.131382	0.380246	0.0510137	-0.12222	-0.0997387	0.522606	-0.392739
LINC01116	ENSG00000163364	grey	-0.779476	0.750788	-0.337056	0.570165	-0.283211	0.24473	0.341222	-0.752634	0.836967	0.729722	0.727758	0.180217	-0.399342	0.364361	0.166346	-0.619729	-0.458601	-0.0231051	0.865623	-0.790433
YY1AP1	ENSG00000163374	greenyellow	0.51618	-0.526815	0.664645	-0.0887578	0.237354	0.385419	-0.384191	0.7878	-0.343901	-0.253148	-0.282615	0.250972	0.109125	-0.0869679	0.241081	0.549679	0.557964	0.121904	-0.45409	0.399482
KBTBD8	ENSG00000163376	pink	0.42244	0.243247	-0.57939	-0.630628	-0.466437	-0.193818	0.663783	-0.117038	-0.384911	-0.078128	-0.323638	-0.728136	0.751174	0.352723	-0.154896	-0.0134095	0.32241	0.542081	-0.273693	0.0613443
FAM19A4	ENSG00000163377	turquoise	-0.87101	0.531782	-0.0466853	0.814654	0.0528784	0.15715	0.0135143	-0.624663	0.91537	0.596544	0.756063	0.505881	-0.666103	0.0710154	0.253347	-0.55933	-0.633828	-0.33313	0.872093	-0.65278
EOGT	ENSG00000163378	grey	-0.818833	0.532396	-0.0486155	0.767436	-0.0370054	0.216461	0.0285959	-0.577973	0.872252	0.622848	0.802425	0.453064	-0.616462	0.0885872	0.160012	-0.538222	-0.574256	-0.298885	0.856677	-0.648821
LMOD3	ENSG00000163380	grey	-0.751098	0.726811	-0.321437	0.554636	-0.310459	0.266263	0.312072	-0.715232	0.814006	0.735882	0.760887	0.174626	-0.395771	0.36119	0.129777	-0.590271	-0.42115	-0.012606	0.850171	-0.768654
APOA1BP	ENSG00000163382	blue	-0.4911	0.911525	-0.530947	0.233369	-0.695088	0.58355	0.669373	-0.685606	0.661621	0.892308	0.763126	-0.167154	-0.0058474	0.801542	0.00493323	-0.410761	0.00717224	0.489813	0.761562	-0.921573
POGLUT1	ENSG00000163389	grey	0.613774	-0.324535	0.115485	-0.473844	0.125977	-0.128305	0.125587	0.434369	-0.505159	-0.509417	-0.320175	-0.238849	0.578616	-0.0917259	0.0303754	0.659409	0.356792	0.211435	-0.545479	0.445176
SLC22A15	ENSG00000163393	grey	-0.800443	0.541302	-0.126475	0.705605	-0.00765115	0.108078	0.0960319	-0.620583	0.834229	0.54958	0.690892	0.389193	-0.548911	0.0708368	0.140355	-0.581353	-0.600681	-0.293189	0.812521	-0.630947
IGFN1	ENSG00000163395	grey	-0.80487	0.592862	-0.08944	0.72317	-0.146242	0.330864	0.0996769	-0.594041	0.902164	0.707092	0.776395	0.39772	-0.577418	0.236239	0.370783	-0.550711	-0.466065	-0.16109	0.869378	-0.72559
ATP1A1	ENSG00000163399	turquoise	-0.801517	0.787582	-0.383629	0.545027	-0.379541	0.25672	0.331515	-0.781503	0.777822	0.820187	0.664233	0.139089	-0.435677	0.422245	-0.0258979	-0.768566	-0.425085	0.0153949	0.86114	-0.803554
SLC15A2	ENSG00000163406	lightcyan	-0.83024	0.625797	-0.16728	0.721866	-0.0939881	0.213266	0.138755	-0.686897	0.892446	0.6586	0.895986	0.37351	-0.559636	0.179616	0.0977142	-0.441533	-0.580853	-0.225362	0.906207	-0.724966
EIF4E3	ENSG00000163412	blue	-0.614048	0.821167	-0.666374	0.234563	-0.503171	0.0158439	0.596638	-0.855859	0.584454	0.634884	0.528127	-0.205571	-0.0959213	0.429047	-0.110749	-0.678317	-0.402314	0.132318	0.7	-0.727653
LRRC58	ENSG00000163428	grey	0.0487673	0.490822	-0.617666	-0.356848	-0.539032	0.0549301	0.684777	-0.423141	0.0357018	0.224731	0.339634	-0.560088	0.47966	0.472721	-0.197522	0.0961832	0.104295	0.458356	0.162442	-0.360463
FSTL1	ENSG00000163430	grey	0.127691	0.0272818	0.058378	-0.035787	-0.0660284	0.260326	0.0749862	0.102945	0.0804975	0.0365126	0.442314	-0.00156876	0.138597	0.130767	0.0384262	0.530061	0.178932	0.154552	0.0579148	-0.081995
LMOD1	ENSG00000163431	grey	-0.743394	0.634495	-0.153984	0.641924	-0.223141	0.383453	0.181132	-0.598767	0.882725	0.723224	0.88382	0.311949	-0.482017	0.316448	0.285263	-0.449198	-0.389588	-0.0626343	0.866312	-0.755877
TMEM183A	ENSG00000163444	green	0.134754	0.693138	-0.767151	-0.468554	-0.870235	0.306488	0.898448	-0.406728	-0.0241418	0.499475	0.12762	-0.751611	0.628545	0.845171	-0.241745	-0.231144	0.433547	0.839083	0.148652	-0.476106
TMEM169	ENSG00000163449	grey	0.817918	-0.29118	-0.0064879	-0.724004	-0.173355	0.0469633	0.198452	0.562506	-0.720565	-0.371466	-0.626519	-0.487264	0.732802	0.195817	-0.0239015	0.501204	0.75429	0.553701	-0.713416	0.452202
IGFBP7	ENSG00000163453	lightcyan	-0.60052	0.636898	-0.196349	0.499278	-0.334271	0.48365	0.262503	-0.530208	0.74495	0.732676	0.860362	0.184304	-0.323797	0.410667	0.018031	-0.345894	-0.225235	0.0767244	0.782345	-0.7493
TRIM46	ENSG00000163462	greenyellow	0.621342	-0.653166	0.607689	-0.230149	0.292358	0.196398	-0.470963	0.858838	-0.559791	-0.387438	-0.620681	0.150172	0.14402	-0.169138	0.162563	0.46623	0.609941	0.0977091	-0.648984	0.613447
ARPC2	ENSG00000163466	tan	0.175269	0.506832	-0.505663	-0.384076	-0.774097	0.427063	0.647092	-0.182834	-0.0441855	0.457776	0.0893622	-0.568412	0.491022	0.740767	-0.11779	-0.145957	0.50779	0.748519	0.0825253	-0.385417
CCT3	ENSG00000163468	pink	0.671933	0.195612	-0.464994	-0.800837	-0.649466	0.243403	0.686379	0.129281	-0.498396	0.00564275	-0.224135	-0.801117	0.912766	0.629976	-0.145152	0.384528	0.762178	0.880067	-0.385392	-0.0126035
TMEM79	ENSG00000163472	darkred	-0.161264	0.324736	0.0828579	0.24297	-0.246671	0.679025	0.169107	-0.0612278	0.389732	0.495719	0.530146	0.158458	-0.0610311	0.444368	0.196179	0.0749286	0.230981	0.298133	0.373598	-0.464115
SSR2	ENSG00000163479	black	0.928789	-0.258221	-0.0992675	-0.856111	-0.315622	0.142998	0.314498	0.547505	-0.764883	-0.352859	-0.517233	-0.636455	0.879985	0.3108	-0.0617083	0.66212	0.864561	0.69997	-0.72671	0.399483
RNF25	ENSG00000163481	tan	0.512698	0.346099	-0.44737	-0.63933	-0.717991	0.467009	0.71174	0.058067	-0.299313	0.242729	-0.0862326	-0.704475	0.795682	0.773175	-0.0924754	0.195144	0.78633	0.93331	-0.198551	-0.178755
STK36	ENSG00000163482	brown	0.261515	-0.628665	0.822789	0.210486	0.558998	0.223276	-0.661016	0.733946	-0.176949	-0.330918	-0.231575	0.563366	-0.230943	-0.393407	0.280575	0.468054	0.227655	-0.26656	-0.332579	0.453065
ADORA1	ENSG00000163485	grey	-0.684237	0.558506	-0.0742351	0.618209	-0.140864	0.396239	0.126833	-0.521463	0.71813	0.689917	0.595006	0.345973	-0.479199	0.311819	0.09423	-0.530619	-0.317744	-0.0452771	0.745086	-0.661339
NEK10	ENSG00000163491	grey	-0.877677	0.315679	0.0713855	0.855081	0.295585	-0.102349	-0.222345	-0.543337	0.79837	0.380158	0.565766	0.617113	-0.798821	-0.223403	0.163763	-0.572494	-0.797902	-0.597886	0.74717	-0.42342
CCDC141	ENSG00000163492	grey	-0.122217	-0.177723	0.374192	0.340967	0.342976	0.0432781	-0.314782	0.153149	0.240126	-0.0807577	0.26825	0.415087	-0.27951	-0.268306	0.301421	0.207659	-0.174976	-0.307873	0.125703	0.055951
KIAA1524	ENSG00000163507	royalblue	0.645229	-0.483535	0.110422	-0.536557	0.144297	-0.260128	-0.0741456	0.489431	-0.608052	-0.625924	-0.365721	-0.27215	0.47817	-0.255025	-0.0725231	0.747113	0.309666	0.0733975	-0.631947	0.552221
EOMES	ENSG00000163508	royalblue	0.647629	-0.495439	0.288892	-0.431038	0.213031	-0.0376803	-0.133006	0.578471	-0.566914	-0.514573	-0.342079	-0.114227	0.41288	-0.133287	0.0346022	0.833014	0.440788	0.16392	-0.605653	0.526806
CWC22	ENSG00000163510	grey	0.181468	0.26489	-0.559652	-0.450558	-0.331754	-0.30146	0.568734	-0.299204	-0.203456	-0.105895	-0.00818962	-0.572173	0.532283	0.173442	-0.310114	0.100803	-0.0159294	0.271607	-0.0802889	-0.0779824
AZI2	ENSG00000163512	green	0.321741	0.443441	-0.720264	-0.615199	-0.647127	-0.0433186	0.842298	-0.287573	-0.207259	0.069459	0.0400862	-0.795742	0.787151	0.500942	-0.20299	0.109075	0.28926	0.625207	-0.0752987	-0.220762
TGFBR2	ENSG00000163513	turquoise	-0.714746	0.689184	-0.272342	0.549485	-0.283274	0.314384	0.288725	-0.670304	0.834867	0.701999	0.927531	0.197451	-0.376979	0.340705	0.075197	-0.419513	-0.403421	-0.0236203	0.863795	-0.772503
ANKZF1	ENSG00000163516	grey	0.84942	-0.56456	0.367334	-0.575395	0.0440685	0.235895	-0.139182	0.819817	-0.733883	-0.462114	-0.578391	-0.208591	0.545354	-0.00187077	0.0119821	0.699591	0.783544	0.369913	-0.767954	0.561279
HDAC11	ENSG00000163517	turquoise	-0.753144	0.812225	-0.307414	0.560508	-0.441762	0.537568	0.366933	-0.702531	0.837811	0.914181	0.799214	0.164182	-0.385877	0.550912	0.0277609	-0.659752	-0.264751	0.141331	0.901494	-0.902729
FBLN2	ENSG00000163520	lightcyan	-0.717705	0.652471	-0.229513	0.576986	-0.311678	0.378746	0.198535	-0.610925	0.813475	0.761045	0.822142	0.222658	-0.452684	0.355229	0.114295	-0.538551	-0.340034	-0.0197104	0.842028	-0.748241
GLB1L	ENSG00000163521	grey	-0.307944	0.642468	-0.26317	0.226509	-0.450391	0.575777	0.491269	-0.393224	0.565488	0.640085	0.687793	-0.0271003	0.0305871	0.611442	0.217035	-0.073051	0.0899954	0.402978	0.573878	-0.696293
STT3B	ENSG00000163527	grey	0.810475	-0.414418	-0.135561	-0.838081	-0.055092	-0.339261	0.166841	0.429037	-0.82332	-0.639647	-0.65631	-0.596076	0.752118	-0.0708594	-0.136126	0.579248	0.480096	0.322985	-0.788293	0.591839
CHCHD4	ENSG00000163528	purple	0.0030759	0.741753	-0.661996	-0.282495	-0.794313	0.424592	0.8591	-0.443447	0.16213	0.589409	0.285822	-0.575796	0.50203	0.852432	-0.0873734	-0.241181	0.364633	0.780908	0.291416	-0.581211
NFASC	ENSG00000163531	magenta	-0.407867	-0.271293	0.727079	0.749976	0.657992	0.120569	-0.660617	0.181289	0.395358	0.0177519	0.193441	0.890276	-0.737687	-0.435705	0.292337	-0.0577273	-0.373871	-0.603914	0.247857	0.0585244
SGOL2	ENSG00000163535	grey	0.2045	-0.0491584	0.0572922	-0.122616	0.0152093	0.10179	0.104148	0.112761	-0.0385416	-0.137954	0.298173	-0.0390826	0.227979	0.0366311	0.0814919	0.681297	0.121564	0.115437	-0.0663373	-0.00414327
SERPINI1	ENSG00000163536	blue	-0.697746	0.785833	-0.55804	0.362338	-0.41443	0.0433815	0.469641	-0.844691	0.624783	0.68038	0.518546	-0.0680979	-0.250328	0.385777	-0.120844	-0.776159	-0.458928	0.0486321	0.747012	-0.704121
CLASP2	ENSG00000163539	grey	0.496305	0.0371755	-0.38927	-0.597244	-0.307214	-0.254895	0.446864	0.0794227	-0.470806	-0.225953	-0.411719	-0.617989	0.667843	0.159935	-0.165877	0.0470105	0.322693	0.40262	-0.384064	0.236451
SUCLG1	ENSG00000163541	green	0.0421484	0.638883	-0.784725	-0.402502	-0.663148	0.0432321	0.869089	-0.523687	0.0644251	0.30428	0.248589	-0.684901	0.580633	0.61162	-0.157363	-0.115429	0.147309	0.601399	0.193632	-0.429342
NUAK2	ENSG00000163545	grey	0.443786	-0.48979	0.526388	-0.101099	0.299368	0.174482	-0.327529	0.625279	-0.303148	-0.340104	-0.236357	0.205124	0.113448	-0.175898	0.232946	0.589072	0.369197	0.0148942	-0.426428	0.362727
SPTA1	ENSG00000163554	grey	0.481858	-0.496467	0.390672	-0.202318	0.207813	0.0658321	-0.306618	0.598645	-0.336441	-0.389863	-0.254595	0.0590948	0.159381	-0.197021	0.277885	0.544323	0.37021	0.0270023	-0.445642	0.400485
PRKCI	ENSG00000163558	grey	-0.112733	0.552289	-0.499448	-0.114818	-0.525565	0.135136	0.590859	-0.391678	0.176976	0.377427	0.223698	-0.365685	0.273492	0.472595	-0.0462373	-0.226948	0.0554139	0.39227	0.267463	-0.42807
MNDA	ENSG00000163563	lightcyan	-0.636139	0.757554	-0.450347	0.402934	-0.384572	0.219201	0.45865	-0.753545	0.734359	0.673019	0.840132	0.0101984	-0.210009	0.408381	0.0110937	-0.435713	-0.380922	0.082158	0.810855	-0.764258
IFI16	ENSG00000163565	grey	-0.568871	0.516635	-0.2296	0.443643	-0.205756	0.167404	0.189632	-0.548907	0.618678	0.524726	0.721638	0.147188	-0.323951	0.184024	-0.111457	-0.388571	-0.393057	-0.0985695	0.678497	-0.56739
AIM2	ENSG00000163568	yellow	0.808294	-0.870905	0.489107	-0.48662	0.478714	-0.331044	-0.462693	0.866354	-0.82792	-0.846526	-0.809705	-0.0425459	0.344032	-0.496258	0.0515471	0.687397	0.420012	-0.0818138	-0.91965	0.928774
EFHB	ENSG00000163576	grey	-0.225476	0.0977433	0.106186	0.306867	0.0756429	0.145432	-0.0786094	-0.0787028	0.309389	0.178415	0.261506	0.239372	-0.240035	0.00631015	0.246786	-0.0872558	-0.134643	-0.104912	0.25917	-0.162948
EIF5A2	ENSG00000163577	blue	-0.478162	0.890277	-0.745719	0.07155	-0.660397	0.170956	0.777601	-0.835426	0.520449	0.679677	0.575322	-0.366523	0.116237	0.619229	-0.111144	-0.544446	-0.211371	0.36215	0.657271	-0.772248
RPL22L1	ENSG00000163584	pink	0.609053	0.0895936	-0.362314	-0.68249	-0.45715	0.0891622	0.564782	0.121792	-0.419718	-0.142005	-0.0851163	-0.654523	0.809813	0.397923	-0.0815068	0.542564	0.547246	0.643314	-0.351439	0.0355527
PPM1L	ENSG00000163590	grey	0.263492	-0.387666	0.0338449	-0.31109	0.285503	-0.491276	-0.181917	0.176593	-0.481684	-0.504142	-0.563948	-0.123735	0.119626	-0.334885	-0.175119	0.149841	-0.0436628	-0.165596	-0.459302	0.508553
ICA1L	ENSG00000163596	brown	0.200717	-0.665363	0.633494	0.136068	0.650928	-0.302019	-0.659283	0.558921	-0.331006	-0.506606	-0.530342	0.430008	-0.249599	-0.62907	0.0676379	0.122133	-0.0794155	-0.479551	-0.42848	0.68047
SNHG16	ENSG00000163597	pink	0.909938	-0.261418	-0.155243	-0.887418	-0.294644	0.0344407	0.322832	0.497702	-0.797639	-0.407829	-0.537188	-0.670331	0.886198	0.254098	-0.155961	0.673614	0.790396	0.643958	-0.744599	0.412411
RYBP	ENSG00000163602	grey	-0.211161	0.16168	-0.196912	0.102315	0.104896	-0.322792	0.173324	-0.33535	0.194861	-0.0672613	0.236983	-0.00194792	-0.00339682	-0.137659	-0.00386417	-0.041999	-0.395729	-0.196467	0.204082	-0.11174
PPP4R2	ENSG00000163605	pink	0.363092	0.268982	-0.593538	-0.650289	-0.536014	-0.0810971	0.688672	-0.177254	-0.332405	-0.0582573	-0.0816243	-0.743603	0.74174	0.363541	-0.278689	0.175213	0.280901	0.517878	-0.205011	-0.0926103
CD200R1	ENSG00000163606	grey	-0.771202	0.630218	-0.286287	0.571737	-0.186885	0.143742	0.219349	-0.702077	0.818143	0.614623	0.771323	0.217681	-0.452481	0.222385	0.130195	-0.555219	-0.519488	-0.143404	0.819798	-0.691301
GTPBP8	ENSG00000163607	pink	0.636028	0.100358	-0.511166	-0.826966	-0.477551	-0.103657	0.642695	0.0604218	-0.559148	-0.221149	-0.308698	-0.817454	0.906186	0.367726	-0.220969	0.358587	0.515053	0.648794	-0.450216	0.151619
C3ORF17	ENSG00000163608	green	0.143171	0.574912	-0.710643	-0.448266	-0.659128	0.0999723	0.847201	-0.420557	-0.00342254	0.247298	0.269742	-0.674204	0.642019	0.604081	-0.175069	0.094283	0.2238	0.630922	0.125573	-0.406283
SPICE1	ENSG00000163611	lightcyan	-0.504049	0.358699	-0.0532367	0.457296	-0.0612875	0.230778	0.064011	-0.385989	0.619704	0.37795	0.779683	0.267929	-0.342446	0.083163	0.109685	-0.00766825	-0.355127	-0.164614	0.603379	-0.522409
KIAA1407	ENSG00000163617	darkgreen	-0.0169672	-0.542715	0.568361	0.318772	0.711369	-0.327882	-0.613734	0.353676	-0.0481186	-0.478328	-0.152958	0.533064	-0.355179	-0.702663	0.109844	0.235014	-0.33179	-0.637126	-0.178784	0.438458
CADPS	ENSG00000163618	grey	-0.351736	-0.155244	0.128274	0.350886	0.470553	-0.51392	-0.344218	-0.145922	0.140731	-0.20367	-0.169804	0.348263	-0.452461	-0.493246	0.0421976	-0.349009	-0.572699	-0.577418	0.0779348	0.17947
NKX6-1	ENSG00000163623	grey	-0.423802	0.339423	0.0483306	0.470046	-0.0583735	0.33758	0.0589329	-0.238834	0.611997	0.43459	0.548897	0.311545	-0.312727	0.195258	0.408989	-0.177917	-0.15818	-0.0294245	0.517853	-0.469672
CDS1	ENSG00000163624	grey	-0.734065	0.807776	-0.472449	0.467965	-0.368556	0.185213	0.452319	-0.809122	0.763575	0.735957	0.675491	0.0460142	-0.294384	0.429006	0.0336638	-0.655643	-0.423391	0.059866	0.83241	-0.797352
WDFY3	ENSG00000163625	grey	-0.323803	0.153803	-0.0158368	0.298465	0.170905	-0.152026	-0.00750543	-0.274851	0.326023	0.0551587	0.396054	0.215734	-0.236819	-0.139183	-0.0516838	-0.0374752	-0.415047	-0.271127	0.319866	-0.16232
COX18	ENSG00000163626	salmon	0.492102	0.116137	-0.128445	-0.435916	-0.348588	0.371647	0.431119	0.240253	-0.248263	0.0616769	-0.0776254	-0.388256	0.611614	0.505449	0.119757	0.395412	0.66421	0.671923	-0.247363	-0.0027332
PTPN13	ENSG00000163629	grey	-0.16835	-0.00322955	0.080445	0.233416	0.102901	-0.103145	-0.150374	-0.0590552	0.106396	0.0457777	0.0847918	0.176676	-0.219592	-0.172912	-0.120187	-0.176341	-0.231849	-0.235339	0.131925	-0.0139785
SYNPR	ENSG00000163630	turquoise	-0.815177	0.642111	-0.314212	0.617998	-0.150649	0.0313142	0.187809	-0.739075	0.768982	0.632012	0.590684	0.227465	-0.510795	0.163184	-0.00666069	-0.803113	-0.596918	-0.214006	0.818292	-0.621068
C4ORF36	ENSG00000163633	grey	-0.739611	0.737562	-0.283536	0.595343	-0.297954	0.329475	0.311425	-0.684226	0.835834	0.78171	0.752866	0.202173	-0.393816	0.391072	0.152186	-0.649501	-0.380464	0.0101454	0.868341	-0.765129
THOC7	ENSG00000163634	blue	-0.464713	0.854699	-0.601336	0.150304	-0.627266	0.272245	0.698175	-0.713233	0.530915	0.715334	0.548591	-0.254412	0.0658078	0.63183	-0.0828892	-0.548256	-0.132909	0.378061	0.644018	-0.751752
ATXN7	ENSG00000163635	magenta	-0.297991	-0.478383	0.61752	0.562455	0.844047	-0.350179	-0.737518	0.177331	0.187226	-0.358958	0.0295696	0.74996	-0.65339	-0.741676	0.187036	0.103537	-0.557747	-0.810968	0.0370801	0.336569
PSMD6	ENSG00000163636	green	0.286016	0.566544	-0.730145	-0.587889	-0.771588	0.199307	0.912129	-0.323641	-0.126042	0.27132	0.120894	-0.790618	0.772553	0.737916	-0.15119	0.085538	0.435288	0.815657	0.0115857	-0.369135
PRICKLE2	ENSG00000163637	grey	-0.126306	-0.438206	0.360769	0.283306	0.596256	-0.513507	-0.587402	0.17483	-0.0957878	-0.360475	-0.404868	0.40848	-0.442221	-0.629146	0.0133534	-0.234835	-0.396222	-0.613733	-0.159969	0.4734
ADAMTS9	ENSG00000163638	grey	0.123891	-0.347328	0.197574	-0.0115386	0.221802	-0.204828	-0.354889	0.239778	-0.182716	-0.255596	-0.170985	0.0950811	-0.115286	-0.335475	-0.0411031	0.0741746	-0.0427778	-0.257899	-0.201736	0.319144
PPM1K	ENSG00000163644	blue	-0.465209	0.866444	-0.71873	0.0779239	-0.662236	0.186891	0.732049	-0.778646	0.509681	0.682386	0.551695	-0.356848	0.0944994	0.602768	-0.13507	-0.582429	-0.176203	0.352488	0.636611	-0.745206
GMPS	ENSG00000163655	pink	0.504675	0.288249	-0.567002	-0.72344	-0.598453	0.0378016	0.754662	-0.0703236	-0.39718	-0.0119823	-0.182143	-0.788687	0.85532	0.532326	-0.153673	0.248179	0.499196	0.728793	-0.283839	-0.0578084
TIPARP	ENSG00000163659	grey	0.289544	0.175927	-0.415036	-0.457862	-0.411947	-0.0534829	0.44703	-0.0790044	-0.245761	-0.00412906	-0.097285	-0.543294	0.518223	0.250277	-0.215871	-0.0293202	0.241556	0.369927	-0.149875	0.0026585
CCNL1	ENSG00000163660	pink	0.623529	-0.0419007	-0.309761	-0.707855	-0.384891	0.028	0.426387	0.198836	-0.494913	-0.247542	-0.153932	-0.638122	0.760176	0.232352	-0.195666	0.514984	0.505182	0.50008	-0.423716	0.137512
PTX3	ENSG00000163661	black	0.912436	-0.60807	0.226431	-0.694782	0.114492	-0.0977243	-0.0995878	0.764754	-0.833767	-0.640495	-0.681261	-0.338887	0.634555	-0.121256	-0.0146882	0.726926	0.675304	0.303253	-0.869972	0.731697
DCLK3	ENSG00000163673	grey	-0.0869926	0.0164199	0.118277	0.202628	0.11998	0.0569041	-0.0922426	-0.00301366	0.11705	0.0828916	0.112854	0.191281	-0.147022	0.00120231	0.0701807	0.0692524	-0.0546553	-0.0549277	0.115529	-0.0480146
SLMAP	ENSG00000163681	cyan	-0.692053	0.215581	0.246891	0.774463	0.264871	0.0723736	-0.240214	-0.316576	0.660303	0.343785	0.529414	0.630587	-0.681368	-0.190286	0.119216	-0.374158	-0.60034	-0.494386	0.605314	-0.347404
RPL9	ENSG00000163682	black	0.729656	-0.269976	0.0159189	-0.629775	-0.162753	0.0565682	0.188885	0.48472	-0.61136	-0.340747	-0.423897	-0.422345	0.668665	0.140421	-0.00849707	0.552293	0.628235	0.454245	-0.59478	0.380328
SMIM14	ENSG00000163683	green	0.249414	0.48618	-0.554449	-0.471033	-0.712387	0.335465	0.738752	-0.189809	-0.113495	0.347822	0.0482379	-0.65056	0.626088	0.694515	-0.14642	-0.0794022	0.48778	0.745928	0.00999208	-0.315154
RPP14	ENSG00000163684	purple	0.157364	0.554667	-0.550023	-0.401494	-0.722917	0.410305	0.740645	-0.246639	-0.0101179	0.432877	0.166793	-0.586048	0.554128	0.771871	-0.0955464	-0.0174304	0.479222	0.767966	0.102682	-0.419488
ABHD6	ENSG00000163686	grey	-0.0884411	0.2139	-0.0872866	0.00943748	-0.188618	0.253562	0.172924	-0.152309	0.073037	0.263856	0.128091	-0.0479297	0.0159196	0.290366	-0.0909306	-0.074921	0.0927059	0.213533	0.143243	-0.21453
C3ORF67	ENSG00000163689	grey	0.193341	-0.568662	0.454945	0.0740562	0.606452	-0.343962	-0.504986	0.414278	-0.19324	-0.555279	-0.266027	0.323867	-0.150372	-0.560802	0.309312	0.470988	-0.128701	-0.422686	-0.33952	0.501379
RBM47	ENSG00000163694	grey	-0.72581	0.586632	-0.13033	0.645912	-0.144027	0.33178	0.139849	-0.578928	0.866095	0.66991	0.875766	0.337061	-0.494541	0.273192	0.283667	-0.387007	-0.40324	-0.0947259	0.844134	-0.702192
APBB2	ENSG00000163697	grey	-0.606828	0.0733428	0.324749	0.755893	0.39658	-0.0281237	-0.345575	-0.186308	0.605375	0.197512	0.387739	0.664794	-0.665218	-0.320057	0.255166	-0.390114	-0.569505	-0.566426	0.491636	-0.186734
IL17RC	ENSG00000163702	lightcyan	-0.538706	0.57712	-0.124894	0.489208	-0.25763	0.515037	0.224094	-0.460445	0.729234	0.67866	0.906758	0.226791	-0.310272	0.415579	0.158512	-0.124455	-0.167919	0.104741	0.739946	-0.694799
CRELD1	ENSG00000163703	grey60	-0.65821	0.869126	-0.38516	0.443852	-0.571271	0.615991	0.490115	-0.680894	0.782305	0.943268	0.792034	0.0417398	-0.243453	0.679607	0.0311126	-0.569911	-0.125044	0.30181	0.862489	-0.933124
PRRT3	ENSG00000163704	turquoise	-0.819931	0.744827	-0.197853	0.679648	-0.316608	0.503963	0.218376	-0.653622	0.883591	0.901422	0.760337	0.308598	-0.532837	0.45448	0.105293	-0.699601	-0.325004	0.01822	0.917376	-0.839711
PCOLCE2	ENSG00000163710	grey	-0.106482	-0.126431	0.249205	0.293307	0.283921	-0.0574812	-0.246128	0.111757	0.196599	-0.076209	0.0740081	0.315851	-0.231753	-0.232541	0.304974	-0.00514615	-0.157858	-0.25951	0.087743	0.0614612
U2SURP	ENSG00000163714	black	0.848531	-0.308032	-0.215214	-0.883056	-0.203137	-0.251844	0.30023	0.41597	-0.833837	-0.559109	-0.610894	-0.690795	0.865974	0.0248983	-0.288815	0.526631	0.55259	0.430762	-0.760562	0.504875
MTMR14	ENSG00000163719	grey	-0.0526583	-0.0678984	0.565329	0.384008	0.134404	0.685415	-0.251504	0.332144	0.260821	0.249445	0.302636	0.504799	-0.243104	0.130183	0.286929	0.236929	0.257196	0.0555164	0.15605	-0.152168
TTC14	ENSG00000163728	grey	0.491799	-0.157868	-0.286734	-0.614798	-0.165119	-0.355987	0.272456	0.128907	-0.534749	-0.433993	-0.360617	-0.543694	0.603308	-0.0946374	-0.29441	0.263494	0.178307	0.165688	-0.457069	0.310775
MTHFD2L	ENSG00000163738	grey	0.320184	-0.310231	0.0560857	-0.244244	0.301171	-0.405114	-0.0168695	0.212736	-0.273863	-0.531617	-0.194057	-0.104802	0.293228	-0.333972	0.11802	0.428156	-0.0361849	-0.13414	-0.349284	0.408903
RCHY1	ENSG00000163743	pink	0.314419	0.306803	-0.630353	-0.568691	-0.414005	-0.278877	0.72207	-0.247844	-0.262141	-0.107736	-0.126434	-0.699872	0.720961	0.289526	-0.157523	0.0635733	0.146672	0.44141	-0.163881	-0.0186133
CCDC158	ENSG00000163749	grey	-0.155628	-0.118275	0.211168	0.303842	0.267691	-0.16193	-0.288073	0.0798459	0.130103	-0.0356209	-0.0784511	0.295337	-0.300089	-0.282664	0.164224	-0.240332	-0.216749	-0.324012	0.0713821	0.147895
GYG1	ENSG00000163754	turquoise	-0.731159	0.812192	-0.387781	0.528063	-0.365836	0.338795	0.438211	-0.763812	0.872849	0.767909	0.92738	0.121865	-0.305236	0.456439	0.125337	-0.436398	-0.386591	0.0784528	0.907495	-0.86757
HPS3	ENSG00000163755	grey	0.498447	0.0204245	-0.304363	-0.57644	-0.298992	-0.0771859	0.41369	0.11462	-0.440711	-0.18781	-0.278548	-0.556132	0.645846	0.207558	-0.236714	0.185275	0.383524	0.432549	-0.344248	0.182531
TM4SF18	ENSG00000163762	grey	-0.358271	0.625461	-0.437517	0.137074	-0.455092	0.183704	0.516398	-0.560469	0.46782	0.488228	0.643933	-0.162669	0.052736	0.391287	-0.0785158	-0.232835	-0.19314	0.19292	0.550183	-0.608245
TOPBP1	ENSG00000163781	pink	0.74953	-0.00432624	-0.401631	-0.866726	-0.495302	-0.00440603	0.535645	0.229662	-0.657882	-0.238371	-0.376317	-0.794812	0.902537	0.369879	-0.236296	0.470543	0.6582	0.689774	-0.546795	0.214675
RYK	ENSG00000163785	grey	0.430176	-0.597555	0.351095	-0.203341	0.544666	-0.424584	-0.317412	0.455984	-0.434523	-0.709944	-0.338222	0.0984447	0.176508	-0.523495	0.072578	0.65844	-0.00280845	-0.275527	-0.525992	0.61533
SNRK	ENSG00000163788	grey	0.253405	0.411586	-0.622896	-0.516063	-0.615183	0.0497	0.689056	-0.232888	-0.162911	0.180928	-0.0109936	-0.686151	0.62776	0.516651	-0.187826	-0.0886271	0.341463	0.59767	-0.0390524	-0.166183
DNAJC5G	ENSG00000163793	turquoise	-0.877505	0.598774	-0.0992877	0.783259	-0.0865904	0.286723	0.0591046	-0.647207	0.931998	0.703405	0.80716	0.447107	-0.653043	0.178975	0.229988	-0.57714	-0.557138	-0.24779	0.915449	-0.750313
UCN	ENSG00000163794	grey	-0.474266	0.339003	0.0557964	0.468401	-0.135714	0.468721	-0.052838	-0.252053	0.497267	0.579703	0.467315	0.309654	-0.442347	0.268401	-0.0629457	-0.356021	-0.0939124	-0.00124288	0.523889	-0.475399
ZNF513	ENSG00000163795	salmon	0.699517	-0.0169326	-0.150384	-0.686233	-0.507804	0.485424	0.366504	0.399121	-0.540316	0.0342538	-0.331089	-0.57264	0.716639	0.570741	-0.154963	0.378879	0.927102	0.814856	-0.463056	0.101908
SLC4A1AP	ENSG00000163798	blue	-0.381515	0.918009	-0.687998	0.0246082	-0.801235	0.437867	0.799629	-0.702324	0.484131	0.79934	0.574437	-0.388438	0.176809	0.797365	-0.139565	-0.496914	0.0370591	0.556384	0.629703	-0.838825
PLB1	ENSG00000163803	grey	-0.758487	0.432145	0.0868946	0.820749	0.0971029	0.208489	-0.0577946	-0.445167	0.873894	0.543316	0.688014	0.557909	-0.634296	0.030419	0.4266	-0.485211	-0.525652	-0.319607	0.788798	-0.536674
SPDYA	ENSG00000163806	grey	0.0155998	-0.482736	0.659076	0.352343	0.62817	-0.0722506	-0.597749	0.443138	-0.00975688	-0.298382	-0.166873	0.584071	-0.354757	-0.474717	0.300669	0.224493	-0.110831	-0.440782	-0.160667	0.394458
KIAA1143	ENSG00000163807	green	0.102892	0.693908	-0.776038	-0.457496	-0.849652	0.308429	0.893773	-0.451872	0.0185858	0.476441	0.259512	-0.737462	0.612924	0.813326	-0.247186	-0.099428	0.371505	0.789847	0.194423	-0.533837
KIF15	ENSG00000163808	royalblue	0.536467	-0.489311	0.369203	-0.273327	0.283377	0.016364	-0.207983	0.55636	-0.393468	-0.492421	-0.109226	0.0301646	0.286188	-0.204103	0.128617	0.936703	0.328388	0.0429024	-0.472972	0.429074
WDR43	ENSG00000163811	pink	0.849351	-0.212734	-0.265469	-0.900578	-0.284032	-0.136733	0.406374	0.370855	-0.771738	-0.467824	-0.506226	-0.731423	0.92148	0.172863	-0.217432	0.592593	0.629918	0.561735	-0.704769	0.411626
ZDHHC3	ENSG00000163812	grey	0.153316	0.302361	-0.0744186	-0.106151	-0.473486	0.661579	0.322245	0.0841761	0.083997	0.439954	0.230024	-0.16944	0.263418	0.611427	0.0978327	0.10337	0.560087	0.59744	0.118038	-0.315274
CDCP1	ENSG00000163814	grey	0.147782	-0.101879	0.109033	-0.0368417	0.0948015	-0.0285144	-0.0444723	0.180706	-0.0805788	-0.085958	-0.114297	0.0126854	0.0783299	-0.047787	0.164405	0.0300892	0.11208	0.0270621	-0.127131	0.242365
SLC6A20	ENSG00000163817	grey	-0.420947	0.441204	-0.225207	0.28748	-0.297738	0.234167	0.170388	-0.40413	0.481845	0.515049	0.524617	0.0364031	-0.233416	0.276649	0.0111255	-0.41712	-0.168651	0.050329	0.524102	-0.4614
LZTFL1	ENSG00000163818	blue	-0.542417	0.927858	-0.758484	0.129903	-0.659756	0.170976	0.779447	-0.8837	0.594259	0.70009	0.661538	-0.330468	0.0725118	0.602565	-0.115847	-0.539663	-0.276261	0.318121	0.724699	-0.840081
FYCO1	ENSG00000163820	lightcyan	-0.708256	0.598025	-0.103326	0.637815	-0.17012	0.434748	0.156002	-0.559461	0.852405	0.691321	0.955945	0.34261	-0.468349	0.306373	0.150663	-0.262154	-0.361917	-0.062339	0.851562	-0.747513
CCR1	ENSG00000163823	lightcyan	-0.457985	0.763716	-0.49002	0.226429	-0.513307	0.334125	0.568164	-0.657778	0.611514	0.67577	0.789899	-0.135481	-0.0184118	0.561988	0.00597681	-0.31278	-0.148755	0.301803	0.697887	-0.746215
LRRC2	ENSG00000163827	grey	-0.601659	0.550695	-0.235171	0.479938	-0.2106	0.133381	0.187898	-0.549975	0.589901	0.58957	0.418814	0.155792	-0.367624	0.239677	0.0452151	-0.693782	-0.366868	-0.0571873	0.63809	-0.521353
ELP6	ENSG00000163832	darkred	-0.204624	0.463415	0.0405723	0.299568	-0.343085	0.767678	0.282037	-0.110379	0.493097	0.624545	0.593369	0.157018	-0.0440017	0.5781	0.253927	0.0136002	0.258972	0.401213	0.462537	-0.583243
FBXO40	ENSG00000163833	turquoise	-0.829916	0.779775	-0.338929	0.624505	-0.287725	0.283465	0.332987	-0.790453	0.907175	0.783388	0.804654	0.210585	-0.448237	0.379971	0.234153	-0.642243	-0.482928	-0.032747	0.929867	-0.827828
DTX3L	ENSG00000163840	lightcyan	-0.556845	0.659369	-0.276637	0.429138	-0.33039	0.396409	0.337042	-0.576025	0.715234	0.676611	0.925168	0.108367	-0.238637	0.420252	0.00420911	-0.219141	-0.239109	0.112495	0.768673	-0.716384
ZNF148	ENSG00000163848	pink	0.670978	-0.342006	-0.259575	-0.785197	-0.0449009	-0.548046	0.200108	0.264842	-0.775214	-0.654905	-0.640897	-0.62095	0.698003	-0.190199	-0.272238	0.400042	0.249093	0.164839	-0.708001	0.566318
NMNAT3	ENSG00000163864	grey	-0.566673	0.232651	0.0400838	0.522883	0.112448	0.077264	-0.130903	-0.33807	0.567873	0.310978	0.504179	0.367095	-0.505929	-0.0787222	0.12708	-0.307664	-0.443674	-0.333145	0.530649	-0.325613
SMIM12	ENSG00000163866	cyan	-0.817526	0.33514	0.222127	0.875302	0.201628	0.239458	-0.212405	-0.410959	0.830105	0.522873	0.642091	0.684878	-0.775931	-0.0332376	0.303163	-0.469928	-0.566633	-0.411057	0.753114	-0.500492
TPRA1	ENSG00000163870	salmon	0.329681	0.0429227	0.173475	-0.163153	-0.368237	0.811848	0.0964911	0.383757	-0.106719	0.331712	0.0163145	-0.0859805	0.243235	0.538187	0.0863552	0.209615	0.763435	0.593126	-0.100302	-0.125628
YEATS2	ENSG00000163872	greenyellow	0.586953	-0.836815	0.782376	-0.138208	0.548467	0.00729712	-0.645564	0.913577	-0.563696	-0.618982	-0.574938	0.317973	0.0357302	-0.478127	0.154595	0.624712	0.372864	-0.189034	-0.690112	0.744549
GRIK3	ENSG00000163873	grey	0.419692	-0.644868	0.527906	-0.141479	0.422238	-0.0732877	-0.505724	0.631516	-0.461135	-0.487174	-0.505337	0.203377	-0.000316895	-0.376653	0.103909	0.434083	0.246685	-0.164335	-0.533361	0.597638
MEAF6	ENSG00000163875	pink	0.62519	0.197916	-0.446234	-0.755376	-0.593784	0.180407	0.686059	0.125434	-0.465544	-0.0142426	-0.317258	-0.760035	0.887002	0.578199	-0.0296897	0.255778	0.705179	0.821359	-0.388337	0.0175984
SNIP1	ENSG00000163877	pink	0.726824	0.0446852	-0.359986	-0.813656	-0.533	0.165886	0.543778	0.253537	-0.608857	-0.0989362	-0.415502	-0.752538	0.873286	0.502167	-0.173163	0.320334	0.77365	0.789579	-0.509218	0.159169
DNALI1	ENSG00000163879	grey	0.598222	-0.328163	0.192023	-0.420376	0.000329739	0.187373	0.00291553	0.532686	-0.424825	-0.31737	-0.259947	-0.18276	0.448739	0.0580619	0.133356	0.620922	0.562098	0.315694	-0.488601	0.301233
KLF15	ENSG00000163884	lightcyan	-0.773748	0.649664	-0.152937	0.667551	-0.216124	0.432672	0.173908	-0.621866	0.88496	0.751567	0.933863	0.331518	-0.505073	0.321465	0.129888	-0.38559	-0.400251	-0.0786969	0.899504	-0.802758
CCDC37	ENSG00000163885	grey	0.532556	-0.767544	0.67076	-0.115882	0.539489	-0.113269	-0.59834	0.819428	-0.532408	-0.588465	-0.635559	0.276118	0.0235117	-0.47592	0.148405	0.438999	0.309311	-0.200358	-0.652906	0.755847
CAMK2N2	ENSG00000163888	grey	-0.570231	0.396934	0.0194808	0.598171	-0.0711268	0.284036	-0.0304552	-0.321643	0.654639	0.563896	0.485318	0.366178	-0.484972	0.158317	0.216306	-0.537698	-0.26549	-0.134185	0.619798	-0.465905
LIPH	ENSG00000163898	grey	-0.735876	0.653262	-0.199777	0.609884	-0.204459	0.2957	0.245585	-0.63177	0.842975	0.683529	0.703141	0.271766	-0.433466	0.317764	0.369139	-0.532459	-0.409941	-0.0455482	0.814813	-0.726785
TMEM41A	ENSG00000163900	purple	-0.168117	0.730209	-0.45906	-0.00558137	-0.675367	0.584564	0.674703	-0.414515	0.409668	0.691706	0.554675	-0.29498	0.251215	0.785128	0.0938893	-0.179275	0.268612	0.623681	0.478715	-0.6784
RPN1	ENSG00000163902	tan	0.318112	0.542146	-0.557186	-0.489275	-0.798527	0.50433	0.807572	-0.155661	-0.0544761	0.415452	0.191273	-0.664796	0.700562	0.855093	-0.0238029	0.122764	0.641407	0.916789	0.0484553	-0.418093
SENP2	ENSG00000163904	grey	-0.747128	0.75875	-0.219348	0.608112	-0.313984	0.466694	0.332657	-0.660135	0.874733	0.807569	0.879519	0.259927	-0.395612	0.454262	0.148508	-0.443255	-0.338823	0.0579541	0.890777	-0.861793
HEYL	ENSG00000163909	grey	-0.67261	0.354881	0.130032	0.712306	0.0405189	0.342346	-0.118822	-0.354015	0.79063	0.539762	0.758739	0.519654	-0.607307	0.0803078	0.307203	-0.300414	-0.388103	-0.257915	0.721619	-0.54457
IFT122	ENSG00000163913	grey	-0.652003	0.34925	0.183339	0.714857	0.00785502	0.456142	-0.1284	-0.308437	0.745679	0.560637	0.685535	0.543717	-0.610891	0.124242	0.251869	-0.266972	-0.325527	-0.209531	0.690734	-0.596284
RFC4	ENSG00000163918	black	0.901902	-0.357967	0.0242567	-0.776025	-0.15888	0.0877082	0.199497	0.604193	-0.733875	-0.465319	-0.447108	-0.509221	0.808291	0.152651	-0.0116394	0.814736	0.765652	0.548138	-0.734083	0.450787
RPL39L	ENSG00000163923	black	0.844458	-0.38714	0.0301685	-0.717433	-0.124527	0.0140844	0.100194	0.58729	-0.716064	-0.444987	-0.52185	-0.468928	0.68706	0.11041	0.0315226	0.681597	0.710818	0.478397	-0.722425	0.490539
BAP1	ENSG00000163930	blue	-0.318904	0.831313	-0.542681	0.0479428	-0.79634	0.685577	0.647761	-0.541138	0.451164	0.893798	0.543756	-0.305877	0.101806	0.892733	-0.1283	-0.445617	0.255818	0.641848	0.591276	-0.808626
TKT	ENSG00000163931	tan	0.451578	0.281509	-0.31786	-0.536085	-0.70048	0.62133	0.534383	0.121984	-0.256508	0.335081	-0.0803816	-0.577297	0.618816	0.767091	-0.0349785	0.131517	0.820628	0.87826	-0.164133	-0.212947
PRKCD	ENSG00000163932	turquoise	-0.836015	0.747414	-0.236649	0.69247	-0.285102	0.382051	0.241732	-0.714036	0.915821	0.833133	0.859014	0.295082	-0.519411	0.373848	0.142634	-0.625613	-0.444003	-0.0516471	0.949873	-0.840783
RFT1	ENSG00000163933	grey	-0.482722	0.3111	0.228004	0.619097	0.0512259	0.477265	-0.0532744	-0.194353	0.67086	0.487958	0.65657	0.500447	-0.441529	0.186038	0.377135	-0.0875177	-0.174736	-0.0741887	0.588575	-0.472842
SFMBT1	ENSG00000163935	grey	0.354094	-0.326714	0.303835	-0.139816	0.229209	0.0526601	-0.135449	0.397042	-0.241573	-0.328352	-0.0823622	0.0848461	0.193683	-0.132685	0.119762	0.637647	0.230589	0.0236528	-0.302007	0.258609
GNL3	ENSG00000163938	pink	0.740944	0.0672616	-0.443499	-0.878099	-0.567661	0.0765835	0.601146	0.201527	-0.655144	-0.143392	-0.399383	-0.832974	0.927683	0.477326	-0.323076	0.342431	0.725012	0.782705	-0.524729	0.170718
PBRM1	ENSG00000163939	black	0.946946	-0.740482	0.332064	-0.690048	0.228008	-0.186796	-0.206728	0.850511	-0.904185	-0.777804	-0.776331	-0.273409	0.608471	-0.275211	-0.0125904	0.770655	0.617289	0.182149	-0.95373	0.822762
UVSSA	ENSG00000163945	brown	0.183942	-0.632341	0.915958	0.320976	0.624605	0.251613	-0.717192	0.717096	-0.108934	-0.294627	-0.182433	0.680954	-0.331315	-0.419628	0.301758	0.417209	0.156739	-0.331694	-0.275936	0.431465
FAM208A	ENSG00000163946	pink	0.579091	0.0504456	-0.379752	-0.675764	-0.391621	-0.0613906	0.516286	0.112506	-0.483369	-0.20542	-0.198757	-0.664653	0.780692	0.264181	-0.258405	0.371738	0.441149	0.515638	-0.382156	0.12456
ARHGEF3	ENSG00000163947	grey	-0.758975	0.593726	-0.2511	0.573102	-0.190771	0.0803104	0.142794	-0.664206	0.680208	0.635353	0.507797	0.229403	-0.505115	0.191004	-0.0188797	-0.779042	-0.512839	-0.169756	0.738966	-0.586537
SLBP	ENSG00000163950	tan	0.400865	0.425635	-0.544475	-0.59828	-0.794545	0.389186	0.729554	-0.0731534	-0.242526	0.316377	-0.0484496	-0.731464	0.720117	0.770094	-0.101127	0.0721284	0.664372	0.875682	-0.108301	-0.267812
LRPAP1	ENSG00000163956	grey60	-0.667265	0.879359	-0.39857	0.446936	-0.565613	0.610567	0.494008	-0.696473	0.807696	0.946602	0.82813	0.0442192	-0.249986	0.691499	0.0700099	-0.535044	-0.129465	0.30646	0.873873	-0.950766
ZDHHC19	ENSG00000163958	magenta	-0.336625	-0.120628	0.567925	0.6507	0.39596	0.245599	-0.447851	0.164246	0.424237	0.142978	0.187777	0.696259	-0.558753	-0.229459	0.467338	-0.136203	-0.210113	-0.377473	0.265139	-0.0534035
UBXN7	ENSG00000163960	black	0.912734	-0.652455	0.26018	-0.69412	0.165313	-0.179304	-0.130455	0.775132	-0.864633	-0.70121	-0.746914	-0.313675	0.623173	-0.194463	0.00486892	0.698108	0.618657	0.23689	-0.904716	0.761725
RNF168	ENSG00000163961	salmon	0.484298	0.124021	-0.15692	-0.478991	-0.478447	0.388346	0.417843	0.222445	-0.310542	0.0921319	-0.0697156	-0.444568	0.59528	0.469604	-0.0891769	0.355055	0.62217	0.629572	-0.246104	-0.0609452
PIGX	ENSG00000163964	green	-0.166375	0.830255	-0.685025	-0.126328	-0.765806	0.369094	0.852174	-0.567371	0.329086	0.660453	0.429252	-0.486261	0.366856	0.80552	-0.025556	-0.317136	0.184182	0.66322	0.449412	-0.679715
MFI2	ENSG00000163975	grey	-0.87717	0.578397	0.0157234	0.840463	-0.0578157	0.39401	0.00460724	-0.572689	0.939943	0.750684	0.801413	0.537862	-0.699917	0.213618	0.225172	-0.577752	-0.49388	-0.221848	0.909604	-0.746601
ABLIM2	ENSG00000163995	cyan	-0.832148	0.365516	0.250516	0.926901	0.174791	0.306013	-0.207429	-0.391985	0.859691	0.582286	0.642433	0.720184	-0.791962	-0.0143128	0.271342	-0.537667	-0.550222	-0.407974	0.787003	-0.549767
EXO5	ENSG00000164002	pink	0.838165	-0.190068	-0.10189	-0.766397	-0.318966	0.153003	0.326477	0.506954	-0.689809	-0.274888	-0.534869	-0.591312	0.819744	0.31164	-0.0552522	0.468953	0.812602	0.668014	-0.654631	0.363232
C1ORF50	ENSG00000164008	pink	0.799127	-0.157966	-0.0556304	-0.708644	-0.328267	0.256735	0.311507	0.514298	-0.612079	-0.195446	-0.463662	-0.525819	0.771503	0.379544	0.0301709	0.487445	0.854706	0.69923	-0.59989	0.296004
ERMAP	ENSG00000164010	grey	-0.653683	0.71433	-0.302295	0.480489	-0.348659	0.391697	0.356128	-0.638561	0.785649	0.72509	0.849815	0.127868	-0.292825	0.422593	0.0970919	-0.396354	-0.297768	0.0801115	0.813125	-0.766189
ZNF691	ENSG00000164011	salmon	0.593835	-0.0881506	0.0411035	-0.466191	-0.228532	0.365147	0.261321	0.409469	-0.371162	-0.110778	-0.1515	-0.30842	0.597872	0.33735	0.0493795	0.568521	0.68544	0.566941	-0.381575	0.118042
AIMP1	ENSG00000164022	pink	0.564345	0.1935	-0.479867	-0.727298	-0.554059	0.0819483	0.688368	0.0265149	-0.411188	-0.0854183	-0.118678	-0.750648	0.872371	0.448112	-0.155018	0.365847	0.524418	0.678824	-0.311891	-0.0259277
SGMS2	ENSG00000164023	grey	-0.775158	0.629926	-0.196004	0.664373	-0.138144	0.21948	0.187151	-0.653343	0.889149	0.644754	0.857036	0.314142	-0.48642	0.209361	0.248945	-0.473213	-0.516416	-0.166073	0.870575	-0.694981
METAP1	ENSG00000164024	grey	0.72916	-0.369392	-0.142961	-0.747214	-0.0432613	-0.413633	0.138666	0.392224	-0.783353	-0.587582	-0.703271	-0.549589	0.667069	-0.109345	-0.176512	0.381623	0.400739	0.257491	-0.73922	0.586009
DNAJB14	ENSG00000164031	blue	-0.418549	0.829627	-0.833993	-0.0364404	-0.614552	-0.0692547	0.799295	-0.851564	0.397214	0.508354	0.452314	-0.468515	0.200089	0.483177	-0.227487	-0.542623	-0.300884	0.280335	0.551542	-0.650118
H2AFZ	ENSG00000164032	pink	0.499933	0.303271	-0.454567	-0.631307	-0.595618	0.282628	0.720199	-0.00854024	-0.283247	0.0847931	0.0342545	-0.671886	0.804122	0.634775	-0.055313	0.460136	0.606254	0.803784	-0.198596	-0.163397
EMCN	ENSG00000164035	lightcyan	-0.59972	0.463978	-0.130113	0.50916	-0.14123	0.194613	0.12731	-0.482725	0.716983	0.485303	0.756591	0.240035	-0.374235	0.129725	0.217438	-0.342739	-0.411372	-0.156553	0.690387	-0.564685
SLC9B1	ENSG00000164037	grey	-0.208047	-0.202431	0.405909	0.430406	0.461108	-0.0399513	-0.407853	0.12043	0.21578	-0.0537645	0.0887725	0.485802	-0.40359	-0.349647	0.194323	-0.0666925	-0.261601	-0.41929	0.122184	0.152286
SLC9B2	ENSG00000164038	green	0.243722	0.335958	-0.594633	-0.48215	-0.480307	-0.162141	0.611271	-0.219296	-0.25339	0.0802792	-0.281287	-0.649427	0.557786	0.392838	-0.180696	-0.250174	0.237901	0.498923	-0.132244	-0.0220914
BDH2	ENSG00000164039	lightcyan	-0.582273	0.663605	-0.273368	0.446133	-0.304023	0.366305	0.356616	-0.598396	0.748562	0.637916	0.932544	0.131626	-0.236066	0.388975	0.0622891	-0.184763	-0.291488	0.0774667	0.775789	-0.751944
PGRMC2	ENSG00000164040	grey	-0.119276	0.578439	-0.60234	-0.155938	-0.437418	-0.0872812	0.688198	-0.543558	0.158905	0.267903	0.323831	-0.409909	0.342683	0.397325	-0.193314	-0.105837	-0.110357	0.32275	0.27865	-0.394515
CDC25A	ENSG00000164045	royalblue	0.787233	-0.488843	0.218069	-0.582854	0.0949126	0.0291701	-0.0303698	0.654022	-0.620256	-0.542954	-0.379104	-0.261238	0.585651	-0.0460905	0.147886	0.896673	0.608978	0.308842	-0.690592	0.525432
ZNF589	ENSG00000164048	greenyellow	0.531455	-0.817906	0.713889	-0.135137	0.511806	-0.0594935	-0.677141	0.852832	-0.563803	-0.587034	-0.612755	0.289248	-0.0240488	-0.491508	0.0871524	0.489929	0.329568	-0.224623	-0.666742	0.727536
FBXW12	ENSG00000164049	brown	-0.139891	-0.518715	0.683609	0.478154	0.691601	-0.195292	-0.730438	0.352328	0.0675944	-0.311737	-0.117712	0.68797	-0.552722	-0.644832	0.25535	0.0798805	-0.333558	-0.658503	-0.068883	0.379061
PLXNB1	ENSG00000164050	darkred	0.0127595	0.10552	0.292652	0.175655	-0.101604	0.724198	0.027546	0.196352	0.237928	0.325463	0.33879	0.229172	-0.0185689	0.344103	0.265092	0.239195	0.368136	0.282382	0.165285	-0.269056
CCDC51	ENSG00000164051	purple	0.154559	0.644923	-0.575378	-0.363861	-0.826848	0.573689	0.793528	-0.260785	0.0738811	0.572117	0.237592	-0.596954	0.554326	0.913424	-0.0106013	-0.0818212	0.574696	0.891526	0.183569	-0.526816
ATRIP	ENSG00000164053	greenyellow	0.861907	-0.634268	0.442178	-0.53593	0.124778	0.177542	-0.223752	0.882255	-0.734429	-0.515643	-0.6078	-0.142163	0.49937	-0.0748664	0.089622	0.741359	0.760976	0.305261	-0.794941	0.628603
SHISA5	ENSG00000164054	tan	0.447062	0.299013	-0.34669	-0.527824	-0.704973	0.592007	0.54083	0.102454	-0.24375	0.349149	-0.0622202	-0.586851	0.616173	0.773047	-0.0670526	0.123988	0.809267	0.876089	-0.141909	-0.218601
SPRY1	ENSG00000164056	grey	-0.0477138	0.234065	-0.00720805	0.127249	-0.205671	0.372973	0.133283	-0.0188453	0.240783	0.314547	0.418933	0.0398221	0.0167401	0.274947	0.0391592	0.112221	0.160713	0.197646	0.244236	-0.262156
BSN	ENSG00000164061	grey	-0.83757	0.325364	0.253423	0.897377	0.202232	0.278748	-0.274934	-0.388489	0.813453	0.573501	0.579241	0.721427	-0.839207	-0.0195406	0.215372	-0.571936	-0.536317	-0.422234	0.753638	-0.493052
APEH	ENSG00000164062	purple	-0.10021	0.746641	-0.453836	-0.0736747	-0.789402	0.780023	0.702387	-0.353913	0.350959	0.781183	0.518643	-0.34602	0.293886	0.938837	0.0395571	-0.129952	0.450148	0.782315	0.444829	-0.733229
INTU	ENSG00000164066	grey	0.0872502	-0.225658	0.189037	0.00488257	0.190279	-0.00691242	-0.19494	0.169569	-0.0443598	-0.220574	0.185442	0.113675	-0.0306578	-0.225088	-0.0146074	0.495237	-0.0479534	-0.179329	-0.0772196	0.117632
RNF123	ENSG00000164068	grey	-0.414019	0.475054	0.0970897	0.48515	-0.302567	0.837317	0.108549	-0.183837	0.613929	0.769978	0.578576	0.313975	-0.322182	0.543621	0.268776	-0.254543	0.159106	0.263711	0.598236	-0.654803
HSPA4L	ENSG00000164070	grey	-0.732899	0.805882	-0.491772	0.451424	-0.40274	0.167391	0.460361	-0.821686	0.765046	0.716786	0.756956	0.0161287	-0.279935	0.387545	0.0066089	-0.603199	-0.466622	0.0230183	0.843013	-0.807858
MFSD8	ENSG00000164073	grey	0.627406	-0.426705	0.188966	-0.439939	0.204462	-0.172251	-0.00760863	0.512822	-0.55414	-0.546157	-0.480153	-0.187414	0.485352	-0.169524	0.0481352	0.558942	0.357212	0.146093	-0.61233	0.534153
C4ORF29	ENSG00000164074	greenyellow	0.343598	-0.692112	0.798848	0.110663	0.591304	0.0873998	-0.63528	0.76166	-0.28401	-0.446597	-0.34069	0.47801	-0.141024	-0.452865	0.273819	0.478282	0.212596	-0.275849	-0.441531	0.5666
CAMKV	ENSG00000164076	grey	0.286742	0.201969	-0.361766	-0.443415	-0.533969	0.222706	0.358597	-0.0167832	-0.315128	0.226584	-0.260724	-0.518021	0.398548	0.489625	-0.292362	-0.154384	0.482928	0.565858	-0.158383	-0.0567489
MON1A	ENSG00000164077	tan	0.361631	0.321719	-0.253202	-0.39752	-0.643373	0.654914	0.50018	0.115415	-0.156693	0.412155	-0.0738961	-0.458255	0.518684	0.773476	0.0449793	0.0170648	0.784308	0.844255	-0.0833168	-0.2215
MST1R	ENSG00000164078	greenyellow	0.363677	-0.624552	0.72049	0.0527597	0.513419	0.0872824	-0.54427	0.730494	-0.318884	-0.403808	-0.453261	0.401873	-0.0699402	-0.363652	0.284965	0.342258	0.277105	-0.176818	-0.465906	0.591917
RAD54L2	ENSG00000164080	brown	0.265787	-0.739621	0.927103	0.237234	0.715031	0.109712	-0.763386	0.782016	-0.20554	-0.448741	-0.301728	0.652336	-0.285571	-0.517398	0.347482	0.509752	0.151127	-0.377435	-0.397773	0.55834
TEX264	ENSG00000164081	grey60	-0.569583	0.803956	-0.301801	0.43232	-0.545465	0.692787	0.447537	-0.56269	0.757158	0.925748	0.752985	0.069061	-0.212401	0.706591	0.16853	-0.487866	-0.00435418	0.361408	0.804363	-0.881387
GRM2	ENSG00000164082	grey	-0.0660299	0.319325	-0.187154	-0.063608	-0.43888	0.486845	0.240009	-0.134322	0.0754555	0.460029	0.0472323	-0.162864	0.0480114	0.51484	-0.0900518	-0.233851	0.316195	0.415999	0.166052	-0.34499
DUSP7	ENSG00000164086	turquoise	-0.720308	0.580545	-0.121007	0.613563	-0.25122	0.429198	0.0708491	-0.530455	0.7069	0.796844	0.569881	0.308798	-0.545423	0.351273	-0.0280144	-0.705289	-0.273005	-0.0354566	0.770971	-0.686636
POC1A	ENSG00000164087	grey	-0.462458	0.0551098	0.419265	0.681207	0.274342	0.336307	-0.341229	-0.0492944	0.592987	0.286437	0.582447	0.659282	-0.590789	-0.0869152	0.421322	0.106853	-0.276301	-0.321312	0.473637	-0.297543
PPM1M	ENSG00000164088	grey60	-0.384293	0.670804	-0.403349	0.19437	-0.574605	0.452958	0.411309	-0.486595	0.42871	0.761613	0.433616	-0.139651	-0.0898361	0.605483	-0.189372	-0.57703	0.0440146	0.357062	0.564423	-0.639015
ETNPPL	ENSG00000164089	turquoise	-0.862818	0.787938	-0.384663	0.608295	-0.301393	0.223887	0.332549	-0.835253	0.874882	0.780087	0.801116	0.181067	-0.460496	0.342479	0.0223115	-0.70919	-0.540646	-0.0810494	0.93527	-0.828218
WDR82	ENSG00000164091	pink	0.776803	-0.0109597	-0.324471	-0.833294	-0.47568	0.129733	0.510852	0.319325	-0.634936	-0.165944	-0.46634	-0.740113	0.892167	0.468476	-0.0869371	0.378111	0.805769	0.782266	-0.566477	0.228901
PITX2	ENSG00000164093	red	0.0590368	-0.14077	0.327984	0.212157	0.268199	0.102857	-0.129463	0.2402	0.181421	-0.10583	0.0706386	0.298341	-0.0479406	-0.106906	0.763686	0.27795	0.0407613	-0.0707258	-0.00566027	0.079356
C4ORF3	ENSG00000164096	green	-0.272564	0.883271	-0.813032	-0.115642	-0.794904	0.223639	0.889842	-0.733161	0.386361	0.651786	0.495958	-0.53787	0.334058	0.731678	-0.110882	-0.454456	0.00734958	0.554791	0.533883	-0.735749
PRSS12	ENSG00000164099	yellow	0.703324	-0.605443	0.265223	-0.478381	0.278109	-0.280847	-0.228998	0.643413	-0.709835	-0.629398	-0.650621	-0.173793	0.398552	-0.296547	-0.033343	0.521457	0.392758	0.0568154	-0.742738	0.751356
NDST3	ENSG00000164100	grey	-0.33211	0.148714	-0.154301	0.203996	0.0835508	-0.257473	0.00208372	-0.30738	0.23131	0.0534604	0.130694	0.0744506	-0.217776	-0.146028	-0.0833337	-0.330053	-0.392372	-0.260856	0.230758	-0.0852543
HMGB2	ENSG00000164104	grey	0.238383	0.0932415	-0.0617289	-0.202214	-0.182124	0.271417	0.263963	0.0638096	-0.0356807	0.0197649	0.351025	-0.169279	0.331837	0.264779	0.00714185	0.648577	0.278494	0.334636	-0.0228266	-0.125516
SAP30	ENSG00000164105	grey	0.313067	0.134056	-0.184438	-0.375956	-0.345903	0.328731	0.3759	0.0539298	-0.144292	0.0489282	0.208398	-0.355056	0.463452	0.390627	-0.0775002	0.513374	0.414276	0.485664	-0.101195	-0.154205
SCRG1	ENSG00000164106	turquoise	-0.75392	0.77178	-0.337833	0.58921	-0.28153	0.255337	0.362833	-0.750322	0.835404	0.753072	0.843507	0.18346	-0.371693	0.36936	0.0270079	-0.541763	-0.456088	-0.0138816	0.898779	-0.768418
MAD2L1	ENSG00000164109	grey	0.150224	0.38074	-0.351682	-0.261128	-0.421206	0.273899	0.575097	-0.189681	0.0660379	0.197925	0.414239	-0.363179	0.45687	0.490778	0.0426385	0.4485	0.262111	0.511163	0.118466	-0.328231
ANXA5	ENSG00000164111	lightcyan	-0.498152	0.664075	-0.301063	0.371533	-0.358834	0.398253	0.405375	-0.561301	0.696482	0.634372	0.926689	0.0612316	-0.147788	0.440768	0.0650631	-0.116001	-0.203496	0.161248	0.730927	-0.736906
TMEM155	ENSG00000164112	blue	-0.755954	0.853077	-0.564383	0.405523	-0.479379	0.18642	0.481411	-0.877071	0.73198	0.787759	0.67783	-0.0469267	-0.289482	0.463128	-0.103816	-0.753509	-0.431759	0.0803567	0.852049	-0.807118
MAP9	ENSG00000164114	green	-0.338719	0.785096	-0.841611	-0.110097	-0.627561	-0.101412	0.795527	-0.795213	0.304911	0.46047	0.336539	-0.519717	0.257048	0.474531	-0.271842	-0.555673	-0.242759	0.308658	0.464798	-0.586589
GUCY1A3	ENSG00000164116	grey	-0.0240222	0.407124	-0.562976	-0.245697	-0.495417	-0.0846486	0.480332	-0.358259	-0.0100774	0.239574	-0.0160848	-0.476295	0.281183	0.324094	-0.257027	-0.407851	0.0345331	0.302217	0.119188	-0.237444
FBXO8	ENSG00000164117	pink	0.656917	-0.234599	-0.252797	-0.730157	-0.0744167	-0.336047	0.300924	0.237345	-0.618596	-0.539915	-0.392159	-0.590606	0.732203	-0.0337488	-0.15034	0.533099	0.333904	0.293793	-0.587478	0.423683
CEP44	ENSG00000164118	grey	0.339648	-0.128994	-0.108667	-0.371187	0.0258151	-0.199066	0.207213	0.0985098	-0.288765	-0.37274	-0.0530772	-0.278469	0.435815	-0.0897484	-0.0911294	0.489188	0.0827338	0.0911764	-0.285388	0.179554
HPGD	ENSG00000164120	grey	-0.0794688	0.189104	-0.126565	0.0775902	-0.0665096	-0.0468348	0.190575	-0.134906	0.201697	0.0648985	0.22577	-0.0230747	0.065809	0.0684244	0.164564	0.000718472	-0.0825788	0.0422444	0.162882	-0.156843
C4ORF45	ENSG00000164123	grey	-0.364173	-0.137606	0.446195	0.604072	0.476241	-0.01591	-0.439998	0.057206	0.416397	0.00308566	0.224389	0.628039	-0.553178	-0.357526	0.420346	-0.0757047	-0.382793	-0.491722	0.251281	0.0165589
TMEM144	ENSG00000164124	turquoise	-0.808424	0.812035	-0.408997	0.553748	-0.331845	0.256037	0.405087	-0.830918	0.865311	0.767578	0.862547	0.134549	-0.374823	0.395884	0.039133	-0.594959	-0.488072	-0.00658738	0.925639	-0.852718
FAM198B	ENSG00000164125	turquoise	-0.762943	0.77044	-0.347851	0.563306	-0.322649	0.301505	0.356263	-0.753605	0.869059	0.755965	0.941144	0.170725	-0.377492	0.391565	0.0569045	-0.469306	-0.435071	0.00206173	0.916259	-0.833823
NPY1R	ENSG00000164128	grey	-0.0919258	0.234182	-0.318934	-0.0681526	-0.262842	-0.104007	0.202968	-0.220792	0.0199036	0.17638	-0.0919252	-0.23522	0.06295	0.127618	-0.169618	-0.489783	-0.0428385	0.0872247	0.10041	-0.0768424
NPY5R	ENSG00000164129	grey	0.309798	0.0954573	-0.342693	-0.430227	-0.326139	-0.132944	0.339457	0.0220652	-0.314986	-0.0474198	-0.357032	-0.486554	0.449828	0.197319	-0.125571	-0.17665	0.277004	0.343365	-0.243825	0.147916
NAA15	ENSG00000164134	grey	0.804475	-0.686344	0.307973	-0.606859	0.273352	-0.280027	-0.196471	0.720465	-0.810189	-0.771732	-0.697018	-0.210702	0.520309	-0.335884	-0.0238183	0.728214	0.435587	0.0661383	-0.863703	0.741493
IL15	ENSG00000164136	grey	-0.388239	-0.0167146	0.213294	0.513261	0.392793	-0.215023	-0.251698	-0.137756	0.39973	-0.00275529	0.234	0.455519	-0.438104	-0.351157	0.271297	-0.239349	-0.501034	-0.483246	0.297484	-0.0100879
FAM160A1	ENSG00000164142	yellow	0.34469	-0.564009	0.346972	-0.144601	0.440582	-0.33495	-0.415953	0.457465	-0.448645	-0.513355	-0.563517	0.101274	0.0113592	-0.452692	-0.0103711	0.179162	0.0548033	-0.249649	-0.490847	0.664816
ARFIP1	ENSG00000164144	grey	0.182828	-0.555638	0.419021	0.0373688	0.685452	-0.479142	-0.416532	0.345233	-0.216035	-0.651665	-0.218342	0.291043	-0.0652585	-0.647493	0.156022	0.43654	-0.246326	-0.483408	-0.349905	0.569785
ICE1	ENSG00000164151	pink	0.654791	-0.0246921	-0.368522	-0.780247	-0.367687	-0.0968458	0.486824	0.174521	-0.618818	-0.292415	-0.370276	-0.705104	0.821764	0.247061	-0.317188	0.400076	0.500115	0.542721	-0.507725	0.228919
HHIP	ENSG00000164161	grey	-0.684362	0.64495	-0.306999	0.487966	-0.193394	0.134908	0.314875	-0.677608	0.738448	0.575854	0.698281	0.153151	-0.324221	0.25066	0.0832974	-0.504424	-0.464024	-0.0736215	0.756982	-0.641213
ANAPC10	ENSG00000164162	darkgreen	-0.13174	-0.528546	0.523444	0.347593	0.83915	-0.493097	-0.617481	0.215208	0.00799771	-0.523241	-0.135314	0.562077	-0.43436	-0.755575	0.183929	0.196675	-0.498516	-0.732138	-0.138662	0.482883
ABCE1	ENSG00000164163	pink	0.632442	0.163905	-0.60303	-0.861333	-0.559789	-0.132686	0.724531	-0.00158971	-0.565879	-0.1907	-0.314497	-0.890645	0.951464	0.405924	-0.289691	0.290865	0.50298	0.683567	-0.431548	0.10119
OTUD4	ENSG00000164164	grey	0.206015	-0.320055	0.165793	-0.104535	0.258163	-0.355534	-0.210217	0.221255	-0.303007	-0.379374	-0.280032	0.043703	0.047697	-0.347776	-0.131779	0.209597	-0.0813503	-0.220706	-0.28893	0.355796
LSM6	ENSG00000164167	grey	0.730394	-0.30404	-0.149578	-0.720136	-0.101764	-0.206891	0.218834	0.381779	-0.638328	-0.519737	-0.439461	-0.546218	0.72707	-0.00426568	-0.0285534	0.578086	0.477824	0.34485	-0.633104	0.441444
TMEM184C	ENSG00000164168	pink	0.572348	0.218867	-0.561881	-0.764783	-0.543369	-0.0264135	0.72224	-0.00686742	-0.457554	-0.103512	-0.199782	-0.810097	0.899803	0.450465	-0.23784	0.290482	0.510703	0.692022	-0.341044	0.042169
PRMT9	ENSG00000164169	grey	-0.641735	0.661332	-0.291391	0.488819	-0.285825	0.289252	0.322147	-0.642674	0.74945	0.645972	0.795271	0.151004	-0.310128	0.343567	0.087941	-0.350202	-0.370687	0.0106268	0.782303	-0.764589
ITGA2	ENSG00000164171	grey	-0.00639312	0.164106	-0.0464219	0.0182138	-0.0682428	0.171292	0.206811	-0.104729	0.12858	0.0986403	0.339639	-0.0133617	0.119492	0.172702	0.0356693	0.285659	0.0249604	0.146002	0.140613	-0.193286
MOCS2	ENSG00000164172	blue	-0.350058	0.897337	-0.805257	-0.0509347	-0.747149	0.192545	0.845044	-0.789105	0.40514	0.671675	0.511487	-0.477378	0.244721	0.705954	-0.231503	-0.471862	-0.0752299	0.491922	0.577727	-0.765302
SLC45A2	ENSG00000164175	grey	0.215071	-0.569061	0.482242	0.0466228	0.646384	-0.338964	-0.473217	0.451057	-0.238076	-0.566484	-0.367636	0.322837	-0.0974804	-0.548801	0.203101	0.28888	-0.074109	-0.385445	-0.388237	0.59172
EDIL3	ENSG00000164176	grey	-0.626537	0.542576	-0.354577	0.407092	-0.0835607	-0.0976429	0.289185	-0.689848	0.600345	0.389529	0.51789	0.0943118	-0.277959	0.11214	0.00508857	-0.507304	-0.553099	-0.161213	0.631147	-0.524788
TMEM161B	ENSG00000164180	black	0.740523	-0.5127	-0.0561332	-0.728687	0.160098	-0.513534	0.0394872	0.421921	-0.779847	-0.787783	-0.59884	-0.465154	0.645282	-0.302972	-0.150697	0.66094	0.274161	0.0863162	-0.772138	0.669582
ELOVL7	ENSG00000164181	turquoise	-0.901638	0.644741	-0.233978	0.717278	-0.119536	0.113771	0.138966	-0.772424	0.874861	0.671515	0.765279	0.337213	-0.605886	0.148161	0.0511066	-0.710825	-0.663863	-0.276431	0.907876	-0.729725
NDUFAF2	ENSG00000164182	yellow	0.524225	-0.898724	0.585225	-0.21665	0.7372	-0.51772	-0.646935	0.71932	-0.664862	-0.868586	-0.753013	0.20643	0.0300837	-0.735353	0.0107806	0.477613	0.0539905	-0.420536	-0.769737	0.93547
ZNF474	ENSG00000164185	grey	0.307115	-0.458325	0.396166	-0.0251758	0.499566	-0.190613	-0.286897	0.433294	-0.203335	-0.490166	-0.192535	0.215826	0.0723624	-0.37421	0.292289	0.510058	0.052323	-0.19548	-0.346565	0.458305
LMBRD2	ENSG00000164187	green	-0.362285	0.865242	-0.881784	-0.111933	-0.719967	0.00235837	0.84452	-0.835907	0.338197	0.576376	0.38429	-0.54901	0.254936	0.602725	-0.263082	-0.591714	-0.174518	0.409083	0.520018	-0.660612
RANBP3L	ENSG00000164188	lightcyan	-0.753937	0.68148	-0.307032	0.564413	-0.249671	0.204715	0.262189	-0.711038	0.816649	0.682876	0.856741	0.187573	-0.420569	0.279968	0.0428891	-0.537561	-0.483919	-0.0916723	0.858041	-0.711343
NIPBL	ENSG00000164190	grey	0.644976	-0.73526	0.332811	-0.445921	0.492409	-0.484631	-0.327744	0.605898	-0.689796	-0.864723	-0.572809	-0.0727174	0.337246	-0.556132	-0.0515346	0.700678	0.146374	-0.1995	-0.758281	0.782095
RNF180	ENSG00000164197	yellow	0.67559	-0.763419	0.343903	-0.447336	0.484146	-0.487186	-0.378912	0.678665	-0.747624	-0.832865	-0.719481	-0.0873398	0.316966	-0.5535	-0.0687079	0.552909	0.217176	-0.183313	-0.806839	0.895356
GPR98	ENSG00000164199	grey	-0.298649	0.121312	0.162551	0.402849	0.194472	0.125403	-0.0719042	-0.151895	0.391281	0.143791	0.519437	0.359516	-0.281417	-0.0481452	0.104527	0.229116	-0.275934	-0.197833	0.352554	-0.234528
SLC25A46	ENSG00000164209	green	0.0676508	0.664321	-0.870867	-0.484195	-0.743385	-0.0384401	0.931379	-0.549981	-0.023199	0.294307	0.136512	-0.787729	0.64632	0.607542	-0.268062	-0.228637	0.140603	0.614639	0.147191	-0.393561
STARD4	ENSG00000164211	grey	-0.461265	0.752213	-0.604774	0.145215	-0.514071	0.114437	0.614983	-0.736196	0.502929	0.572875	0.579568	-0.239024	0.0256065	0.459812	-0.114248	-0.398374	-0.274262	0.211545	0.615391	-0.705168
PGGT1B	ENSG00000164219	grey	0.096003	0.22108	-0.401942	-0.280008	-0.204776	-0.169366	0.4566	-0.264393	-0.00242433	-0.0929561	0.289815	-0.374926	0.403031	0.116981	-0.0614622	0.322785	-0.065867	0.171965	0.0442462	-0.135993
CCDC112	ENSG00000164221	black	0.915973	-0.69861	0.19869	-0.742126	0.199695	-0.341153	-0.146454	0.744837	-0.944812	-0.803713	-0.85075	-0.370707	0.635191	-0.303271	-0.134138	0.642545	0.52991	0.154764	-0.95995	0.838327
ANKRD33B	ENSG00000164236	cyan	-0.615886	0.188134	0.186786	0.643147	0.180997	0.123969	-0.241337	-0.308931	0.535156	0.366993	0.383406	0.522594	-0.637246	-0.080738	0.0900926	-0.380451	-0.460721	-0.368938	0.525218	-0.323286
CMBL	ENSG00000164237	grey	-0.654548	0.678235	-0.246194	0.510867	-0.347752	0.432913	0.270329	-0.599948	0.751243	0.765044	0.802443	0.178505	-0.369669	0.444089	0.018805	-0.439382	-0.26031	0.0829834	0.799258	-0.794598
C5ORF63	ENSG00000164241	black	0.869818	-0.717404	0.267021	-0.659239	0.261356	-0.283326	-0.206081	0.757252	-0.850677	-0.788087	-0.739141	-0.278716	0.558129	-0.321928	-0.0274108	0.715446	0.506636	0.109797	-0.903641	0.807383
PRRC1	ENSG00000164244	black	0.939305	-0.606545	0.0616876	-0.839975	0.0691974	-0.298618	-0.0163005	0.663268	-0.941726	-0.74412	-0.781422	-0.502891	0.730594	-0.174656	-0.14511	0.674364	0.592055	0.277766	-0.934755	0.757449
AGGF1	ENSG00000164252	green	-0.0503648	0.787177	-0.818516	-0.324568	-0.835107	0.225756	0.926502	-0.580643	0.152394	0.522766	0.340296	-0.679938	0.528642	0.746607	-0.26586	-0.272639	0.180154	0.672077	0.327833	-0.601713
WDR41	ENSG00000164253	grey	-0.356578	0.670817	-0.544162	0.0954248	-0.443473	0.13187	0.594805	-0.627018	0.480727	0.471055	0.625377	-0.233937	0.0996455	0.443097	0.00587405	-0.181374	-0.187765	0.245144	0.549483	-0.634098
NDUFS4	ENSG00000164258	grey	0.0852487	-0.265525	0.106777	0.000318295	0.454377	-0.483521	-0.114082	0.0680014	-0.0711254	-0.477229	-0.0433964	0.097057	0.0408771	-0.431207	0.150758	0.341917	-0.294317	-0.326816	-0.168417	0.332436
HTR4	ENSG00000164270	grey	-0.849264	0.586553	-0.167599	0.706006	-0.0343451	0.105857	0.123254	-0.681436	0.864324	0.590238	0.682629	0.374529	-0.570401	0.117824	0.223283	-0.625932	-0.617044	-0.270537	0.838556	-0.640547
GRPEL2	ENSG00000164284	pink	0.764654	0.038716	-0.426979	-0.871926	-0.501648	0.0123684	0.606767	0.217275	-0.633452	-0.207323	-0.400798	-0.812509	0.954678	0.435044	-0.145244	0.42718	0.702853	0.752342	-0.543403	0.198498
ARSK	ENSG00000164291	pink	0.738093	-0.250943	-0.225337	-0.806872	-0.212146	-0.201162	0.290385	0.339119	-0.701446	-0.465768	-0.523621	-0.646107	0.764702	0.0786202	-0.112267	0.450939	0.51468	0.427076	-0.657311	0.430705
RHOBTB3	ENSG00000164292	grey	0.36929	0.154685	-0.358771	-0.496801	-0.381413	0.12281	0.488177	-0.0256966	-0.208253	-0.0303153	0.101333	-0.527199	0.597724	0.34089	-0.0730356	0.366339	0.358241	0.476632	-0.148675	-0.0603054
GPX8	ENSG00000164294	grey	0.326943	-0.0963299	0.056984	-0.220486	-0.0509203	0.134602	0.0964794	0.234118	-0.120359	-0.148393	0.217664	-0.117105	0.310914	0.0813589	0.057269	0.604945	0.2838	0.215314	-0.159695	0.0757248
TIGD6	ENSG00000164296	grey	0.22881	0.425758	-0.414678	-0.351498	-0.590842	0.405433	0.649703	-0.137228	0.0251713	0.287415	0.285109	-0.48452	0.560963	0.623626	0.0873421	0.236401	0.44143	0.665944	0.0799947	-0.361445
SERINC5	ENSG00000164300	grey	-0.101599	-0.056893	0.226265	0.24989	0.0941446	0.145203	-0.238245	0.0786784	0.113814	0.129424	0.145226	0.254576	-0.247504	-0.0667713	-0.0280463	-0.0588748	-0.0366957	-0.134909	0.134811	-0.0294944
ENPP6	ENSG00000164303	lightcyan	-0.714681	0.678382	-0.268133	0.55051	-0.273967	0.306248	0.273129	-0.663762	0.823119	0.711871	0.861223	0.195107	-0.391612	0.341739	0.149201	-0.476157	-0.395801	-0.0217237	0.848684	-0.730641
CASP3	ENSG00000164305	pink	0.682107	-0.0993387	-0.251868	-0.696548	-0.316851	-0.0253554	0.370203	0.281923	-0.529293	-0.287895	-0.233692	-0.601492	0.761507	0.211382	-0.126358	0.55096	0.550327	0.500916	-0.474744	0.231343
PRIMPOL	ENSG00000164306	grey	0.403754	-0.440288	0.506426	-0.081287	0.288327	0.169451	-0.278721	0.581768	-0.241006	-0.339861	-0.104709	0.200041	0.124025	-0.185721	0.220111	0.611525	0.309352	-0.00510879	-0.353764	0.34002
ERAP1	ENSG00000164307	grey	-0.578984	0.69314	-0.352985	0.4232	-0.322334	0.247354	0.396297	-0.63505	0.713287	0.6249	0.805637	0.0689252	-0.206463	0.366445	0.0151799	-0.36199	-0.326529	0.0696637	0.751467	-0.708742
ERAP2	ENSG00000164308	grey	-0.526766	0.613027	-0.330988	0.346838	-0.354471	0.268427	0.333546	-0.584597	0.632081	0.600753	0.769568	0.0267681	-0.20818	0.358123	0.0689008	-0.298305	-0.273696	0.078398	0.690184	-0.650262
CMYA5	ENSG00000164309	turquoise	-0.875556	0.654696	-0.183791	0.741108	-0.138632	0.216194	0.138615	-0.71051	0.904726	0.708015	0.809657	0.369251	-0.593849	0.190226	0.0989222	-0.639	-0.593188	-0.231962	0.920816	-0.754003
EGFLAM	ENSG00000164318	grey	0.242293	-0.291068	0.276756	-0.0406605	0.168584	0.0616033	-0.223412	0.365214	-0.0702562	-0.210629	0.0294942	0.111068	0.0398964	-0.132864	0.314862	0.380113	0.193892	-0.0208697	-0.185922	0.228855
CFAP97	ENSG00000164323	pink	0.753706	-0.0557156	-0.418525	-0.866353	-0.420359	-0.160004	0.522788	0.217267	-0.671769	-0.339769	-0.432712	-0.802923	0.921033	0.242583	-0.184649	0.404944	0.561918	0.584747	-0.57475	0.291467
CARTPT	ENSG00000164326	grey	-0.759252	0.709024	-0.303472	0.582151	-0.291074	0.279207	0.267033	-0.697518	0.81196	0.757064	0.71804	0.198039	-0.441914	0.360448	0.149034	-0.620652	-0.40905	-0.0250069	0.852376	-0.764282
RICTOR	ENSG00000164327	grey	0.273157	-0.07555	-0.270627	-0.405105	0.0470777	-0.458605	0.266486	-0.0641156	-0.312073	-0.409335	-0.157306	-0.371277	0.430723	-0.150747	-0.202549	0.259639	-0.0806563	0.0211998	-0.272011	0.238356
PAPD4	ENSG00000164329	grey	-0.0741287	-0.395512	0.290896	0.178776	0.646625	-0.547309	-0.371874	0.0884231	-0.0365833	-0.514463	-0.114402	0.324415	-0.226226	-0.648375	0.101074	0.168744	-0.476207	-0.597051	-0.138263	0.40098
EBF1	ENSG00000164330	grey	-0.354582	0.0874096	0.18414	0.45948	0.238323	0.0807969	-0.13248	-0.12284	0.498937	0.11833	0.486762	0.406108	-0.342793	-0.12064	0.355547	0.0304658	-0.303638	-0.270792	0.374682	-0.221728
ANKRA2	ENSG00000164331	pink	0.77376	-0.0497915	-0.32351	-0.815386	-0.435485	0.0424294	0.496272	0.305179	-0.620914	-0.252642	-0.371695	-0.736699	0.899353	0.338469	-0.120727	0.461088	0.691551	0.670819	-0.547636	0.24606
UBLCP1	ENSG00000164332	blue	-0.383598	0.771849	-0.690609	0.0249248	-0.505472	-0.0516344	0.739317	-0.754191	0.410674	0.469502	0.450055	-0.34093	0.176753	0.461021	-0.102533	-0.422212	-0.268237	0.270241	0.522945	-0.610344
UTP15	ENSG00000164338	pink	0.385288	0.365245	-0.644985	-0.643641	-0.568776	-0.0521054	0.79261	-0.211876	-0.280452	0.00397293	-0.0398346	-0.765098	0.803188	0.484376	-0.191087	0.191886	0.338404	0.64046	-0.157041	-0.122843
TLR3	ENSG00000164342	lightcyan	-0.592807	0.692333	-0.337256	0.424331	-0.339649	0.335713	0.379077	-0.644397	0.74208	0.667912	0.910829	0.0776856	-0.236716	0.412763	0.077136	-0.268443	-0.298926	0.0958673	0.790216	-0.734973
KLKB1	ENSG00000164344	grey	-0.729736	0.544021	-0.196294	0.593255	-0.0651556	0.0622273	0.160551	-0.630763	0.761977	0.520466	0.630325	0.2797	-0.449198	0.117123	0.200396	-0.562724	-0.547895	-0.213919	0.741188	-0.56632
NSA2	ENSG00000164346	pink	0.78969	-0.0840784	-0.351833	-0.866376	-0.397693	-0.0954581	0.507523	0.273471	-0.699544	-0.347136	-0.458579	-0.769539	0.927858	0.262847	-0.220433	0.454094	0.610177	0.616802	-0.612465	0.306958
GFM2	ENSG00000164347	green	0.117891	0.552293	-0.767497	-0.480703	-0.639799	-0.0576641	0.840145	-0.458006	-0.0593414	0.183458	0.127566	-0.725479	0.629115	0.521794	-0.211306	-0.0539758	0.13479	0.55787	0.0795914	-0.327888
CCDC127	ENSG00000164366	purple	-0.101658	0.680007	-0.474364	-0.102637	-0.667399	0.565006	0.686434	-0.384445	0.310151	0.619457	0.4756	-0.351969	0.31155	0.77905	0.0126538	-0.0982541	0.307783	0.648772	0.384527	-0.647718
FOXQ1	ENSG00000164379	grey	-0.384973	0.477262	-0.0466787	0.344286	-0.326621	0.597823	0.183563	-0.278406	0.513776	0.655161	0.574867	0.173306	-0.226509	0.465744	0.0494035	-0.2109	0.051285	0.21206	0.538029	-0.608801
C6ORF195	ENSG00000164385	greenyellow	0.66454	-0.788677	0.540515	-0.32552	0.476471	-0.232238	-0.478916	0.802346	-0.672408	-0.713073	-0.71897	0.0768945	0.215205	-0.475312	0.108563	0.522868	0.34217	-0.132175	-0.772071	0.819285
ACSL6	ENSG00000164398	turquoise	-0.875188	0.7546	-0.311995	0.664782	-0.279975	0.248076	0.256392	-0.771672	0.876462	0.797384	0.734914	0.245834	-0.522789	0.309829	0.0266545	-0.806036	-0.524227	-0.117114	0.922884	-0.794963
SEPT8	ENSG00000164402	turquoise	-0.799457	0.88528	-0.452962	0.510553	-0.490755	0.412706	0.456165	-0.834536	0.84442	0.896234	0.84981	0.0715401	-0.349077	0.539832	-0.0609579	-0.66488	-0.365837	0.119422	0.939797	-0.941026
SHROOM1	ENSG00000164403	grey	-0.769855	0.728018	-0.246211	0.606685	-0.343565	0.454025	0.256943	-0.658094	0.862801	0.835265	0.831333	0.229878	-0.455358	0.415087	0.079542	-0.632714	-0.338674	0.0131161	0.897609	-0.82292
GDF9	ENSG00000164404	black	0.773074	-0.232332	-0.0832626	-0.705917	-0.213301	0.051306	0.25411	0.453282	-0.661201	-0.342336	-0.484745	-0.522204	0.738484	0.20577	-0.0813858	0.540391	0.678049	0.538459	-0.622153	0.364468
UQCRQ	ENSG00000164405	purple	0.0457823	0.757048	-0.694711	-0.328552	-0.852083	0.451754	0.894505	-0.447656	0.142702	0.596424	0.353083	-0.621015	0.543901	0.901556	-0.172199	-0.146545	0.402269	0.8367	0.290652	-0.615536
LEAP2	ENSG00000164406	grey	0.728006	-0.686682	0.395789	-0.466658	0.321707	-0.137019	-0.299315	0.745528	-0.682748	-0.670733	-0.590169	-0.091024	0.387005	-0.319585	0.064877	0.653809	0.456942	0.0403712	-0.759036	0.722947
SLC35A1	ENSG00000164414	pink	0.304627	0.375624	-0.700788	-0.589736	-0.545773	-0.211006	0.756471	-0.288915	-0.264819	-0.00212175	-0.105479	-0.760071	0.726532	0.388827	-0.268071	-0.027982	0.204264	0.524752	-0.125263	-0.0769563
GRIK2	ENSG00000164418	grey	0.316112	-0.476861	0.110289	-0.269543	0.364429	-0.535016	-0.244765	0.302089	-0.425831	-0.606746	-0.524247	-0.079692	0.140517	-0.482943	0.00111765	0.164033	-0.0552722	-0.264627	-0.486467	0.595999
MB21D1	ENSG00000164430	lightcyan	-0.486917	0.438675	-0.0196612	0.483387	-0.152735	0.406378	0.128145	-0.350859	0.681073	0.52708	0.805121	0.276144	-0.315086	0.258052	0.304633	-0.0900372	-0.209446	-0.00732864	0.645063	-0.570778
FABP7	ENSG00000164434	black	0.901007	-0.589502	0.165938	-0.719921	0.0760736	-0.164598	-0.082896	0.707222	-0.883992	-0.630084	-0.748433	-0.388585	0.63447	-0.120362	-0.119076	0.636942	0.637442	0.299755	-0.876391	0.732506
TLX3	ENSG00000164438	red	0.0211879	-0.122601	0.303032	0.222854	0.256864	0.0869233	-0.154192	0.206203	0.177097	-0.0745698	0.0914773	0.296404	-0.091318	-0.110713	0.607921	0.219456	0.0160867	-0.0978304	0.0180682	0.0603164
CITED2	ENSG00000164442	salmon	0.508758	0.0949299	-0.233667	-0.567043	-0.449125	0.333385	0.435941	0.195312	-0.322415	0.0344257	-0.151074	-0.509554	0.635843	0.510645	0.0746806	0.351244	0.67953	0.686062	-0.296013	-0.0153726
CREBRF	ENSG00000164463	green	-0.105258	0.657921	-0.647904	-0.230911	-0.681524	0.222778	0.757322	-0.522007	0.169404	0.4548	0.326864	-0.524658	0.391413	0.59871	-0.215518	-0.270014	0.0887434	0.506439	0.311609	-0.540931
DCBLD1	ENSG00000164465	grey	-0.653978	0.621573	-0.196433	0.571384	-0.197231	0.282789	0.233356	-0.579106	0.765502	0.650145	0.746303	0.240795	-0.378623	0.289917	0.101333	-0.444811	-0.380739	-0.0498779	0.783649	-0.677169
SFXN1	ENSG00000164466	blue	-0.176934	0.784293	-0.619325	-0.105983	-0.763602	0.452666	0.778497	-0.525223	0.341723	0.6562	0.506795	-0.434173	0.319249	0.783534	-0.0494019	-0.194459	0.195824	0.626179	0.457859	-0.717249
SAMD3	ENSG00000164483	grey	0.0375299	-0.5021	0.544729	0.297078	0.665121	-0.338497	-0.564819	0.375208	-0.103356	-0.410118	-0.333575	0.49349	-0.314225	-0.58713	0.211075	0.0902644	-0.227185	-0.511407	-0.228431	0.485952
TMEM200A	ENSG00000164484	grey	0.192624	-0.291899	0.200789	-0.0154103	0.32261	-0.31123	-0.191249	0.260605	-0.239419	-0.326534	-0.428515	0.100775	0.0311858	-0.283991	0.110289	0.0422285	-0.0108108	-0.152101	-0.299519	0.394232
DACT2	ENSG00000164488	grey	-0.157309	0.253323	0.0428749	0.207481	-0.174403	0.450915	0.11649	-0.0585969	0.332493	0.383896	0.331115	0.118251	-0.0766528	0.299873	0.269449	-0.123524	0.136806	0.184697	0.294384	-0.295619
PDSS2	ENSG00000164494	darkgreen	-0.0175024	-0.689176	0.77787	0.409063	0.895975	-0.297392	-0.80805	0.469735	-0.0376921	-0.532413	-0.159329	0.710452	-0.494574	-0.776142	0.283914	0.353527	-0.329357	-0.718237	-0.216445	0.541737
STXBP5	ENSG00000164506	grey	-0.131273	0.0254269	-0.247418	-0.0179337	0.129197	-0.60388	0.0523224	-0.250591	-0.0984697	-0.190018	-0.28125	-0.120883	-0.0228367	-0.294312	-0.264442	-0.43124	-0.417042	-0.285418	-0.033673	0.19657
ANKRD55	ENSG00000164512	grey	-0.753887	0.478644	-0.0275674	0.725905	0.012113	0.190868	0.0147501	-0.507849	0.839274	0.547398	0.697801	0.4479	-0.573192	0.0749961	0.288328	-0.497893	-0.514919	-0.277576	0.780763	-0.585535
PI16	ENSG00000164530	turquoise	-0.77459	0.704934	-0.269277	0.617299	-0.242696	0.306818	0.263145	-0.699129	0.877015	0.747928	0.822032	0.238305	-0.448833	0.344202	0.210145	-0.57384	-0.428412	-0.0442026	0.890874	-0.770373
DAGLB	ENSG00000164535	darkred	-0.14175	0.397104	0.078349	0.222573	-0.382413	0.84057	0.223	-0.0278134	0.381835	0.624152	0.433633	0.124091	-0.0411846	0.597855	0.259798	-0.0473787	0.364161	0.439837	0.370059	-0.515306
KIAA0895	ENSG00000164542	grey	0.683668	-0.391831	0.00156328	-0.585115	0.0619749	-0.336035	0.047531	0.457052	-0.709713	-0.535004	-0.719791	-0.384881	0.565148	-0.132662	-0.0936924	0.304474	0.393949	0.206596	-0.695571	0.603344
STK17A	ENSG00000164543	grey	-0.200228	0.376587	-0.26758	0.0525484	-0.339863	0.242125	0.279913	-0.335816	0.277397	0.354112	0.545771	-0.118271	0.011554	0.309742	-0.0975335	0.0923424	-0.0475031	0.171105	0.367289	-0.415748
TRA2A	ENSG00000164548	grey	0.513359	-0.840316	0.725109	-0.108091	0.70315	-0.267703	-0.600221	0.787274	-0.524574	-0.776252	-0.521734	0.336916	0.050146	-0.6528	0.14432	0.657813	0.12868	-0.360104	-0.667908	0.791069
GALNT10	ENSG00000164574	grey	0.229369	-0.500608	0.463766	0.0601843	0.51014	-0.214099	-0.454475	0.431277	-0.284124	-0.386027	-0.387242	0.289368	-0.110327	-0.404092	0.0885565	0.184285	0.0248535	-0.265208	-0.351642	0.538026
SAP30L	ENSG00000164576	tan	0.238456	0.527882	-0.594839	-0.497537	-0.71682	0.353226	0.775259	-0.255713	-0.107496	0.367839	0.129369	-0.6648	0.635781	0.768906	-0.220047	0.0395078	0.497358	0.804017	0.0350301	-0.356302
RPS14	ENSG00000164587	black	0.895418	-0.244531	-0.055403	-0.787931	-0.289843	0.193118	0.291183	0.539941	-0.711005	-0.311914	-0.438354	-0.571259	0.83091	0.317822	-0.0864847	0.677387	0.846198	0.682165	-0.672061	0.360261
HCN1	ENSG00000164588	grey	-0.589097	0.238354	-0.168919	0.418009	0.164223	-0.370673	-0.0538165	-0.516704	0.359662	0.171588	0.119028	0.212736	-0.456572	-0.202103	-0.116311	-0.640054	-0.653926	-0.428948	0.40533	-0.163537
MYOZ3	ENSG00000164591	grey	0.142213	0.221224	-0.181105	-0.160146	-0.344909	0.24574	0.281594	0.00866067	0.000380083	0.233529	0.074939	-0.242293	0.244977	0.359646	0.0887989	-0.0194754	0.314005	0.380267	0.0253802	-0.111984
COG5	ENSG00000164597	grey	0.0512826	-0.527508	0.32117	0.0635275	0.624204	-0.578726	-0.485196	0.189935	-0.259049	-0.572089	-0.336444	0.263447	-0.221629	-0.670854	-0.0645843	0.174441	-0.384051	-0.57021	-0.30263	0.530294
NEUROD6	ENSG00000164600	black	0.768882	-0.324662	-0.140237	-0.789108	-0.195757	-0.166316	0.157011	0.419691	-0.812017	-0.433197	-0.679627	-0.596113	0.680885	0.077374	-0.249459	0.383716	0.577861	0.427265	-0.723917	0.514361
C7ORF60	ENSG00000164603	yellow	0.598823	-0.738346	0.258049	-0.467048	0.452574	-0.558895	-0.359846	0.560763	-0.737575	-0.843729	-0.711318	-0.127974	0.287135	-0.570293	-0.0789336	0.543462	0.120436	-0.229879	-0.77963	0.819665
GPR85	ENSG00000164604	black	0.860023	-0.365613	-0.139171	-0.842757	-0.131959	-0.24774	0.208388	0.484931	-0.853331	-0.54088	-0.770809	-0.629189	0.79694	0.0363638	-0.13752	0.404239	0.614554	0.443998	-0.809591	0.610862
SLU7	ENSG00000164609	green	-0.25461	0.879069	-0.787998	-0.14709	-0.819267	0.306409	0.882599	-0.703503	0.340908	0.665325	0.503724	-0.542153	0.340651	0.768168	-0.247296	-0.393402	0.0557637	0.594423	0.509834	-0.743953
RP9	ENSG00000164610	grey	0.850346	-0.595607	0.324161	-0.605378	0.0598936	0.0914059	-0.16306	0.796721	-0.763869	-0.52796	-0.609643	-0.246587	0.538431	-0.0695843	0.0102129	0.715074	0.71149	0.310412	-0.798721	0.604931
PTTG1	ENSG00000164611	grey	0.14837	0.132155	-0.0190227	-0.0891643	-0.146228	0.308567	0.235951	0.0331559	0.0744392	0.0843614	0.417541	-0.070103	0.241821	0.277966	0.127891	0.613418	0.233743	0.303568	0.0633297	-0.176716
CAMLG	ENSG00000164615	pink	0.703195	0.131677	-0.404256	-0.801112	-0.619486	0.237878	0.622994	0.207646	-0.554999	-0.0157476	-0.364431	-0.779891	0.892078	0.585227	-0.14112	0.278941	0.791389	0.85204	-0.451193	0.0699862
FBXL21	ENSG00000164616	grey	-0.672679	0.47067	-0.137663	0.598779	-0.0609044	0.068696	0.0727788	-0.533795	0.724592	0.47629	0.637124	0.312516	-0.472203	0.0687966	0.160174	-0.436353	-0.510234	-0.24338	0.709609	-0.565332
BMPER	ENSG00000164619	turquoise	-0.934692	0.563794	-0.1336	0.801099	0.0386008	0.0652953	0.0174516	-0.725906	0.904512	0.606752	0.773139	0.459829	-0.704572	0.038893	0.0872219	-0.63532	-0.729686	-0.392367	0.907706	-0.646672
RELL2	ENSG00000164620	grey60	-0.596078	0.793135	-0.354438	0.399281	-0.500891	0.568546	0.441473	-0.625049	0.67956	0.882796	0.640088	0.0409438	-0.231585	0.662756	-0.0058735	-0.557476	-0.0791069	0.310983	0.763539	-0.843359
KIF6	ENSG00000164627	grey	-0.822368	0.532958	-0.0800815	0.754974	0.0374973	0.121067	0.069196	-0.62195	0.85962	0.565065	0.684852	0.442998	-0.58816	0.064539	0.23127	-0.607763	-0.619599	-0.311766	0.826803	-0.612123
ZNF12	ENSG00000164631	pink	0.501649	0.338831	-0.659045	-0.786804	-0.716073	0.103746	0.796808	-0.109651	-0.420329	0.0516614	-0.12989	-0.879371	0.884896	0.596444	-0.381197	0.193734	0.548505	0.784258	-0.256441	-0.128031
SLC29A4	ENSG00000164638	grey	0.3693	-0.430425	0.539703	-0.0435985	0.136529	0.449001	-0.412812	0.649615	-0.252617	-0.100365	-0.212611	0.228433	-0.0186382	-0.00865935	0.176073	0.436113	0.52475	0.111379	-0.325802	0.268303
STEAP1	ENSG00000164647	grey	-0.67585	0.729435	-0.389892	0.458051	-0.342718	0.227611	0.392726	-0.702304	0.747612	0.676867	0.687497	0.0705786	-0.276716	0.36703	0.103095	-0.568287	-0.38206	0.031808	0.782996	-0.736531
CDCA7L	ENSG00000164649	grey	0.0549962	-0.00981732	0.0860404	0.0366996	-0.00760244	0.188427	-0.0315337	0.0739744	0.0907228	0.0242426	0.398183	0.0602466	0.0169107	0.0323468	0.0114467	0.447384	0.0720592	0.0342685	0.0826113	-0.0607237
SP8	ENSG00000164651	grey	0.531615	-0.383022	0.224837	-0.36392	0.0721024	0.0586212	-0.149192	0.508604	-0.474508	-0.320021	-0.302129	-0.123649	0.299145	-0.0442006	-0.065373	0.516162	0.448595	0.181648	-0.489548	0.413212
MIOS	ENSG00000164654	pink	0.829078	-0.236823	-0.25322	-0.870016	-0.229871	-0.207933	0.372904	0.37228	-0.764361	-0.50508	-0.557268	-0.702056	0.890962	0.108879	-0.163664	0.543096	0.576958	0.498829	-0.712653	0.450626
KIAA1324L	ENSG00000164659	grey	-0.675199	0.51667	-0.271944	0.50705	-0.0259042	-0.0713806	0.20101	-0.658239	0.669551	0.404912	0.578961	0.201363	-0.3726	0.0551937	0.0304192	-0.497679	-0.592614	-0.239984	0.680425	-0.547987
USP49	ENSG00000164663	greenyellow	0.682171	-0.906884	0.704384	-0.267393	0.627299	-0.17573	-0.614857	0.91245	-0.658268	-0.791373	-0.632603	0.219682	0.148551	-0.545857	0.177731	0.782459	0.358958	-0.200279	-0.799639	0.854001
INTS4L1	ENSG00000164669	grey	-0.64808	0.242657	0.158485	0.70184	0.218149	0.0811063	-0.177395	-0.326194	0.647231	0.35814	0.440147	0.53616	-0.610051	-0.112752	0.226541	-0.474371	-0.509743	-0.397356	0.579948	-0.328468
SYTL3	ENSG00000164674	grey	0.423868	-0.569181	0.64443	0.00109536	0.420106	0.129702	-0.451355	0.71497	-0.277252	-0.368185	-0.33835	0.319037	0.0133949	-0.27753	0.426582	0.445219	0.33932	-0.0793387	-0.435835	0.512622
IQUB	ENSG00000164675	grey	-0.655861	0.286744	-0.0308727	0.595175	0.198205	-0.131858	-0.0636274	-0.47041	0.613284	0.265919	0.438181	0.393528	-0.521189	-0.146651	0.181722	-0.417187	-0.625201	-0.426312	0.573493	-0.332559
HEY1	ENSG00000164683	blue	-0.152254	0.692278	-0.606836	-0.139119	-0.767726	0.42177	0.653154	-0.480978	0.286659	0.629816	0.479949	-0.451031	0.25771	0.713725	-0.117961	-0.216724	0.208929	0.567945	0.417627	-0.655283
ZNF704	ENSG00000164684	royalblue	0.628103	-0.703603	0.418054	-0.347885	0.477506	-0.290177	-0.392816	0.681082	-0.611537	-0.71936	-0.463718	0.0202001	0.259684	-0.455985	-0.0402471	0.732523	0.272883	-0.133331	-0.681619	0.754185
FABP5	ENSG00000164687	royalblue	0.831147	-0.580774	0.310056	-0.543986	0.208094	-0.0863961	-0.114091	0.733279	-0.701313	-0.623417	-0.51945	-0.195127	0.563576	-0.156293	0.0908979	0.838456	0.575064	0.235619	-0.761733	0.668007
SHH	ENSG00000164690	grey	-0.535887	0.512884	-0.0973805	0.504946	-0.145231	0.296342	0.207877	-0.410173	0.675975	0.547263	0.545285	0.25434	-0.3026	0.266317	0.292257	-0.422839	-0.249481	-0.00400968	0.633193	-0.55671
TAGAP	ENSG00000164691	lightcyan	-0.572486	0.751949	-0.383109	0.373572	-0.434229	0.405704	0.453841	-0.656446	0.700195	0.743382	0.813915	0.0200496	-0.180473	0.529687	0.0272843	-0.370702	-0.203432	0.213721	0.77166	-0.76851
COL1A2	ENSG00000164692	grey	-0.147184	0.158258	0.0112473	0.154929	-0.166087	0.304969	0.000947453	-0.0580652	0.286418	0.281228	0.467931	0.0861901	-0.129151	0.179411	0.0600283	0.0248876	0.05886	0.0750043	0.269084	-0.263958
FNDC1	ENSG00000164694	yellow	0.46289	-0.596861	0.377131	-0.22219	0.359039	-0.236483	-0.40871	0.589629	-0.47997	-0.520561	-0.545731	0.0555944	0.108235	-0.391881	0.0945081	0.295502	0.230653	-0.145307	-0.565102	0.66562
SLC13A4	ENSG00000164707	grey	-0.452373	0.465795	-0.194351	0.327742	-0.289896	0.259459	0.195277	-0.409289	0.55984	0.511746	0.593367	0.085554	-0.236924	0.279842	0.128186	-0.375146	-0.194364	0.0412978	0.55905	-0.523848
PGAM2	ENSG00000164708	grey	-0.432696	0.446531	0.00579433	0.493879	-0.10687	0.430457	0.16069	-0.289045	0.642288	0.533359	0.625574	0.297657	-0.265831	0.305494	0.271255	-0.183636	-0.120881	0.0633154	0.587447	-0.548444
BRI3	ENSG00000164713	grey	0.293134	-0.394083	0.710582	0.133439	0.224549	0.573575	-0.407088	0.685831	-0.0907258	-0.0469073	-0.0729262	0.411553	-0.0756267	-0.0229727	0.334626	0.420001	0.476954	0.0695914	-0.227168	0.206058
LMTK2	ENSG00000164715	turquoise	-0.82753	0.576165	-0.0934673	0.717596	-0.148684	0.330157	0.0136303	-0.588416	0.789628	0.767553	0.607323	0.405412	-0.659957	0.250551	0.0506852	-0.729679	-0.431281	-0.170272	0.826687	-0.674703
CTSB	ENSG00000164733	turquoise	-0.763731	0.894678	-0.460452	0.500059	-0.529352	0.448034	0.46091	-0.80284	0.841222	0.933876	0.833041	0.0504437	-0.333905	0.595564	0.00262239	-0.676701	-0.292955	0.182745	0.932215	-0.934543
SOX17	ENSG00000164736	grey	-0.236152	0.425819	-0.0875251	0.218863	-0.364066	0.575928	0.224485	-0.188996	0.425794	0.570608	0.571559	0.0537228	-0.088296	0.46455	0.00999581	-0.148548	0.150378	0.285565	0.445503	-0.516706
DLC1	ENSG00000164741	grey	-0.786472	0.356262	0.0402778	0.746892	0.148783	0.0526717	-0.134909	-0.514558	0.746509	0.458251	0.603448	0.50845	-0.687794	-0.0795501	0.109825	-0.538488	-0.643042	-0.434862	0.729043	-0.476171
ADCY1	ENSG00000164742	grey	0.118515	-0.266858	0.29093	0.0793157	0.199557	-0.0272364	-0.337875	0.308073	-0.188245	-0.0694509	-0.342521	0.184503	-0.151635	-0.166059	-0.0400915	-0.130674	0.113564	-0.113962	-0.185722	0.319421
C8ORF48	ENSG00000164743	grey	0.788336	-0.226409	-0.177338	-0.780117	-0.253913	-0.107819	0.297789	0.414763	-0.739269	-0.391352	-0.596194	-0.625161	0.794015	0.148233	-0.170521	0.389824	0.621512	0.507683	-0.676277	0.445001
C7ORF57	ENSG00000164746	grey	-0.207368	-0.0341979	0.335309	0.424251	0.261272	0.195258	-0.228267	0.0772124	0.384363	0.0895552	0.348419	0.451146	-0.316156	-0.0899766	0.494188	0.190332	-0.11413	-0.19062	0.242019	-0.10857
HNF4G	ENSG00000164749	grey	-0.720425	0.420869	0.0369513	0.751998	0.113902	0.161435	-0.0250361	-0.480365	0.830851	0.481809	0.778589	0.500032	-0.577636	0.0197117	0.314619	-0.280804	-0.5491	-0.317982	0.763854	-0.537185
PEX2	ENSG00000164751	grey	-0.41272	0.733535	-0.533373	0.165862	-0.479454	0.218693	0.602549	-0.652198	0.559617	0.565836	0.739582	-0.194683	0.0646961	0.478644	-0.0299455	-0.23432	-0.19181	0.253243	0.628613	-0.689539
RAD21	ENSG00000164754	pink	0.466452	0.299048	-0.506117	-0.616944	-0.547134	0.072596	0.716159	-0.066357	-0.285908	0.00279246	0.0167297	-0.683167	0.796796	0.493497	-0.1318	0.362487	0.451973	0.67081	-0.190408	-0.122339
SLC30A8	ENSG00000164756	grey	-0.383416	0.132693	0.105337	0.466999	0.200593	0.0198667	-0.126349	-0.194877	0.485308	0.181015	0.360801	0.356755	-0.388524	-0.0767283	0.404194	-0.151791	-0.325282	-0.248677	0.383624	-0.206598
MED30	ENSG00000164758	pink	0.767823	-0.174298	-0.21866	-0.806725	-0.277295	-0.00283752	0.370678	0.344547	-0.663689	-0.363249	-0.375238	-0.647421	0.83005	0.228719	-0.136094	0.624462	0.635475	0.561386	-0.606111	0.327789
TNFRSF11B	ENSG00000164761	grey	-0.422787	0.390984	-0.0657476	0.436777	-0.0132627	0.152157	0.171187	-0.365105	0.587483	0.348556	0.683099	0.238123	-0.219718	0.120668	0.203411	-0.0524576	-0.315772	-0.0867938	0.550843	-0.418534
PHKG1	ENSG00000164776	grey	-0.655925	0.53006	0.0161617	0.6424	-0.211072	0.55955	0.0783752	-0.423161	0.774733	0.729647	0.778493	0.381388	-0.490756	0.31505	0.162978	-0.393791	-0.25266	-0.0414987	0.777981	-0.705829
KCNV1	ENSG00000164794	blue	-0.401839	0.633068	-0.604229	0.0374349	-0.538691	0.0430938	0.460988	-0.645702	0.288803	0.557086	0.235397	-0.312379	-0.0311895	0.427985	-0.317288	-0.718438	-0.176858	0.215214	0.458352	-0.488712
CSMD3	ENSG00000164796	grey	0.0437663	-0.343699	0.132469	0.0268528	0.43196	-0.567191	-0.295602	0.137947	-0.206256	-0.424277	-0.443985	0.109232	-0.107529	-0.519574	-0.00225373	-0.201423	-0.280757	-0.418518	-0.253521	0.504958
SPIDR	ENSG00000164808	magenta	-0.503413	-0.289457	0.685031	0.796726	0.733201	-0.0213835	-0.719525	0.0987548	0.452809	-0.0450831	0.281115	0.908417	-0.826872	-0.55702	0.258979	-0.0330661	-0.547303	-0.751726	0.295771	0.069036
ORC5	ENSG00000164815	grey	0.0229314	0.0554811	-0.186021	-0.109307	0.123796	-0.341515	0.24211	-0.170861	0.00177496	-0.238453	0.0475853	-0.13783	0.215414	-0.112454	0.0932822	0.179224	-0.217101	-0.0564381	-0.0318805	0.0603882
HEATR2	ENSG00000164818	magenta	-0.267624	-0.370095	0.828298	0.681448	0.638439	0.248947	-0.711581	0.355559	0.317545	-0.0290505	0.189658	0.888809	-0.668533	-0.405586	0.362439	0.179772	-0.202747	-0.525077	0.137512	0.104403
OSGIN2	ENSG00000164823	blue	-0.565702	0.896197	-0.704578	0.201103	-0.617934	0.186501	0.697012	-0.861222	0.639864	0.721063	0.721558	-0.259429	-0.00271705	0.570027	-0.0693292	-0.516406	-0.290434	0.268679	0.765643	-0.840713
SUN1	ENSG00000164828	grey	0.317599	-0.441636	0.675475	0.0967331	0.237529	0.469603	-0.456978	0.690521	-0.196701	-0.0972512	-0.234312	0.377295	-0.0961442	-0.0697432	0.231415	0.361305	0.462431	0.0434794	-0.299354	0.272351
OXR1	ENSG00000164830	turquoise	-0.918851	0.762277	-0.375371	0.660464	-0.226273	0.114083	0.275809	-0.869117	0.890973	0.728985	0.795111	0.230358	-0.531998	0.244824	0.0015727	-0.726322	-0.655032	-0.19027	0.94791	-0.80458
TMEM74	ENSG00000164841	grey	0.553748	-0.0349548	-0.361764	-0.676142	-0.324347	-0.211574	0.365378	0.13508	-0.600946	-0.214909	-0.556406	-0.643999	0.651059	0.213051	-0.225752	0.0745785	0.433509	0.461472	-0.484632	0.309425
GPR146	ENSG00000164849	lightcyan	-0.674143	0.747176	-0.283039	0.513816	-0.400592	0.520395	0.334924	-0.644165	0.806706	0.835639	0.894583	0.154797	-0.343898	0.518751	0.0758288	-0.413377	-0.232049	0.14079	0.859499	-0.846806
GPER1	ENSG00000164850	grey	-0.626884	0.670632	-0.210257	0.516523	-0.318079	0.481295	0.278112	-0.558768	0.771027	0.768738	0.829223	0.197468	-0.337739	0.456055	0.101586	-0.414431	-0.211123	0.106708	0.79657	-0.747739
UNCX	ENSG00000164853	red	0.100128	-0.160223	0.272922	0.109873	0.221642	0.0984598	-0.111779	0.239949	0.0994339	-0.150726	0.0903607	0.219496	0.00602825	-0.105667	0.490446	0.392273	0.0718579	-0.0554007	-0.0539787	0.0411931
NOS3	ENSG00000164867	grey	-0.5756	0.462834	0.0832119	0.611425	-0.176907	0.605741	0.0176222	-0.306625	0.735763	0.71163	0.70539	0.401754	-0.479936	0.339796	0.259971	-0.353151	-0.128987	0.0112504	0.703335	-0.640893
MICALL2	ENSG00000164877	grey	-0.692909	0.425665	0.206001	0.785857	-0.0337285	0.583957	-0.0815733	-0.316363	0.815542	0.691027	0.704115	0.578729	-0.621491	0.214418	0.265382	-0.435076	-0.275306	-0.151352	0.759342	-0.646984
CA3	ENSG00000164879	grey	-0.783385	0.473778	-0.0222136	0.752707	0.103692	0.144581	0.0161285	-0.5765	0.852913	0.505732	0.815552	0.484163	-0.591548	0.0401292	0.247215	-0.313452	-0.608323	-0.326531	0.811668	-0.586819
INTS1	ENSG00000164880	grey	-0.0561648	-0.0331857	0.485778	0.322872	0.0166259	0.757073	-0.265029	0.319211	0.206666	0.372087	0.145733	0.424036	-0.277994	0.249765	0.246698	0.0230763	0.370657	0.145467	0.135059	-0.157051
CDK5	ENSG00000164885	purple	-0.189657	0.833515	-0.690292	-0.127523	-0.846271	0.473707	0.783933	-0.556313	0.310963	0.768323	0.359514	-0.494338	0.29141	0.887047	-0.0869358	-0.462983	0.27199	0.713431	0.460048	-0.705863
SLC4A2	ENSG00000164889	lightcyan	-0.373189	0.492274	-0.0322156	0.392784	-0.256048	0.639872	0.225226	-0.296185	0.618041	0.616172	0.839465	0.20794	-0.185413	0.460135	0.170631	0.0702005	0.0212111	0.216121	0.613019	-0.643256
FASTK	ENSG00000164896	purple	0.123891	0.472375	-0.274368	-0.223361	-0.695628	0.826799	0.495079	-0.0618486	0.0712881	0.619111	0.256861	-0.347718	0.335084	0.851359	-0.117183	-0.0159708	0.666925	0.791411	0.170914	-0.483242
TMUB1	ENSG00000164897	darkred	0.268916	0.211141	-0.0605623	-0.237379	-0.515251	0.774511	0.248462	0.188167	-0.0794722	0.449574	0.0758643	-0.244927	0.284349	0.684465	-0.0516392	0.116482	0.746193	0.69375	-0.0166834	-0.261498
GBX1	ENSG00000164900	grey	-0.0548955	-0.225599	0.433431	0.351506	0.416812	0.0501037	-0.327278	0.249412	0.228706	-0.121003	0.106052	0.450864	-0.258961	-0.258821	0.596249	0.222102	-0.0911702	-0.267559	0.0441934	0.132769
PHAX	ENSG00000164902	purple	0.126947	0.66974	-0.660462	-0.406379	-0.857982	0.440989	0.82531	-0.327959	0.0192783	0.548209	0.193384	-0.663987	0.568196	0.858701	-0.195059	-0.174538	0.487049	0.83784	0.173792	-0.514555
ALDH7A1	ENSG00000164904	grey	-0.419766	0.534425	-0.181122	0.335167	-0.300374	0.444933	0.288355	-0.397085	0.602483	0.574406	0.754628	0.0914593	-0.160558	0.387525	0.0856682	-0.138566	-0.0999568	0.146831	0.606571	-0.607812
FOXK1	ENSG00000164916	magenta	-0.515389	-0.229607	0.742245	0.861713	0.671257	0.111451	-0.680854	0.124453	0.511392	0.0648122	0.299905	0.964051	-0.826108	-0.464892	0.351548	-0.106643	-0.474242	-0.677959	0.342234	0.00348074
COX6C	ENSG00000164919	green	-0.288536	0.899155	-0.726369	-0.0523303	-0.790118	0.38136	0.863665	-0.688785	0.436009	0.72589	0.564555	-0.450966	0.283835	0.816857	-0.102945	-0.378376	0.0818967	0.615917	0.5685	-0.790613
YWHAZ	ENSG00000164924	green	0.212908	0.511897	-0.74354	-0.534015	-0.679136	-0.0720295	0.802973	-0.352691	-0.18708	0.201881	-0.0986959	-0.755412	0.657124	0.555118	-0.260631	-0.199034	0.26436	0.627898	-0.0275792	-0.226476
BAALC	ENSG00000164929	turquoise	-0.815981	0.838932	-0.477374	0.535853	-0.415669	0.233271	0.401532	-0.852593	0.834293	0.82349	0.778948	0.074208	-0.387454	0.418361	-0.0548438	-0.76073	-0.471525	0.00629804	0.923982	-0.845212
FZD6	ENSG00000164930	lightcyan	-0.630034	0.634829	-0.251822	0.493566	-0.232416	0.268704	0.309492	-0.612586	0.765375	0.595263	0.889911	0.177403	-0.292816	0.28952	0.0591352	-0.267279	-0.394435	-0.0297667	0.778795	-0.707248
CTHRC1	ENSG00000164932	grey	0.206859	0.0859622	-0.0380557	-0.130624	-0.21413	0.246496	0.192239	0.133072	0.0383075	0.0764943	0.232699	-0.137272	0.262086	0.222907	0.148148	0.257892	0.29831	0.288141	0.000300281	-0.0829499
SLC25A32	ENSG00000164933	blue	-0.475182	0.863114	-0.758977	0.068198	-0.617097	0.0667603	0.761561	-0.848858	0.511376	0.608203	0.593537	-0.366498	0.114511	0.549853	-0.137852	-0.48311	-0.277511	0.302882	0.647506	-0.751568
DCAF13	ENSG00000164934	pink	0.825707	-0.168321	-0.283676	-0.8764	-0.31108	-0.102671	0.436399	0.340012	-0.708352	-0.426923	-0.437389	-0.72583	0.915613	0.215739	-0.0992376	0.618092	0.631859	0.590143	-0.654424	0.366856
TP53INP1	ENSG00000164938	black	0.881508	-0.598212	0.210236	-0.684147	0.150735	-0.136326	-0.0697108	0.702714	-0.792622	-0.678648	-0.56257	-0.327449	0.649189	-0.162665	-0.0454067	0.830667	0.589066	0.250929	-0.825393	0.686424
INTS8	ENSG00000164941	grey	0.582366	-0.29338	0.115578	-0.45597	0.0341572	0.0341528	0.117673	0.435225	-0.4103	-0.420771	-0.203089	-0.237952	0.538574	-0.0093168	0.174627	0.708833	0.42079	0.262208	-0.481912	0.316293
KIAA1429	ENSG00000164944	pink	0.838811	-0.120781	-0.258909	-0.864795	-0.40093	0.050507	0.458317	0.375742	-0.707323	-0.313638	-0.437608	-0.726414	0.925025	0.320271	-0.170049	0.554008	0.736335	0.680717	-0.62981	0.294534
FREM1	ENSG00000164946	grey	-0.635226	0.222639	0.138241	0.683938	0.237858	0.0643327	-0.186717	-0.335396	0.699601	0.296711	0.595455	0.530048	-0.600637	-0.134912	0.271813	-0.25087	-0.531206	-0.41531	0.604953	-0.370532
GEM	ENSG00000164949	lightcyan	-0.608126	0.584438	-0.176896	0.515751	-0.250464	0.396762	0.211758	-0.538449	0.7532	0.651078	0.905515	0.219473	-0.359083	0.32779	0.105248	-0.224554	-0.302142	0.000896991	0.773163	-0.699178
PDP1	ENSG00000164951	blue	-0.438115	0.922972	-0.816513	0.00139964	-0.730252	0.162841	0.826398	-0.842035	0.454014	0.703484	0.484891	-0.445687	0.170584	0.688402	-0.195398	-0.608817	-0.142311	0.442713	0.61883	-0.766573
TMEM67	ENSG00000164953	grey	0.120496	-0.510733	0.533164	0.185595	0.633323	-0.265273	-0.473218	0.418556	-0.111255	-0.493734	-0.216809	0.429343	-0.18034	-0.556632	0.29686	0.385397	-0.160961	-0.442885	-0.271774	0.451783
KIAA0196	ENSG00000164961	grey	-0.126667	0.286064	-0.180061	0.0586974	-0.0785104	-0.0371899	0.317709	-0.270279	0.187628	0.113906	0.244335	-0.0530067	0.112732	0.126347	0.0139589	-0.0591967	-0.152723	0.0785188	0.209441	-0.211165
RPP25L	ENSG00000164967	blue	-0.41545	0.847465	-0.528141	0.147299	-0.66365	0.56859	0.660144	-0.639892	0.58443	0.808497	0.752357	-0.210554	0.055137	0.783179	-0.0432429	-0.27168	0.052657	0.507419	0.681911	-0.865223
FAM219A	ENSG00000164970	cyan	-0.705008	0.31359	0.291151	0.808091	0.0923607	0.485627	-0.245873	-0.264045	0.758357	0.612555	0.664908	0.664317	-0.732827	0.102243	0.196367	-0.348842	-0.322491	-0.262397	0.704917	-0.53197
C9ORF24	ENSG00000164972	grey	-0.553543	0.467089	0.0170838	0.56223	-0.113676	0.391522	0.112308	-0.362752	0.654533	0.572014	0.590321	0.346871	-0.381244	0.263648	0.192347	-0.306979	-0.234801	-0.024122	0.626599	-0.566735
SNAPC3	ENSG00000164975	grey	0.512348	0.0881486	-0.36453	-0.658749	-0.37066	-0.0224654	0.549791	0.0711419	-0.421156	-0.192856	-0.178592	-0.623115	0.748276	0.306282	-0.158904	0.413661	0.417142	0.529998	-0.356693	0.0735798
KIAA1161	ENSG00000164976	grey	-0.734707	0.674514	-0.191974	0.597624	-0.287812	0.444397	0.20599	-0.627788	0.810769	0.792335	0.853542	0.268014	-0.468154	0.401987	0.0426452	-0.430101	-0.335089	0.000874592	0.858823	-0.799088
NUDT2	ENSG00000164978	grey	-0.213434	0.731216	-0.397348	0.0854982	-0.628793	0.617506	0.643212	-0.405781	0.464265	0.716483	0.56605	-0.2118	0.185053	0.769527	0.0839288	-0.241162	0.235799	0.589414	0.517578	-0.72285
TMEM65	ENSG00000164983	grey	0.0703246	-0.126776	-0.116845	-0.129836	0.13217	-0.510096	-0.0100777	-0.00938274	-0.194646	-0.296482	-0.318647	-0.137209	0.0913572	-0.295055	-0.0498366	-0.180551	-0.199401	-0.199798	-0.196168	0.3135
PSIP1	ENSG00000164985	pink	0.554261	0.203227	-0.615482	-0.819648	-0.597923	-0.0686198	0.710281	-0.0449624	-0.493651	-0.125568	-0.229056	-0.870837	0.885265	0.423902	-0.282952	0.279505	0.474509	0.662414	-0.36037	0.0129391
CCDC171	ENSG00000164989	yellow	0.454973	-0.776853	0.471291	-0.200988	0.583923	-0.46149	-0.573481	0.602025	-0.617343	-0.730305	-0.671265	0.144369	0.0129137	-0.643676	-0.0865555	0.397394	0.0325836	-0.374058	-0.663896	0.799468
UBAP1	ENSG00000165006	grey	-0.596711	0.516099	0.0694601	0.633094	-0.175684	0.602033	0.108506	-0.356093	0.776288	0.699726	0.763567	0.408319	-0.434265	0.357447	0.298181	-0.273734	-0.176829	0.0281435	0.729217	-0.70871
DIRAS2	ENSG00000165023	turquoise	-0.780442	0.884097	-0.52832	0.469593	-0.470668	0.264274	0.497474	-0.86585	0.820833	0.822367	0.777257	0.0124829	-0.302353	0.492849	-0.0186792	-0.68769	-0.416955	0.0957749	0.909031	-0.890571
SYK	ENSG00000165025	turquoise	-0.734083	0.732993	-0.338749	0.53807	-0.297278	0.290717	0.334065	-0.732002	0.844246	0.723511	0.912374	0.159914	-0.369062	0.383487	0.117192	-0.453352	-0.412268	0.0117769	0.885021	-0.788544
NIPSNAP3B	ENSG00000165028	grey	0.695881	-0.215946	-0.177189	-0.69967	-0.120273	-0.268244	0.296214	0.326102	-0.66586	-0.453735	-0.593945	-0.550252	0.723488	0.0490438	-0.0707795	0.35005	0.445644	0.387694	-0.636974	0.472544
ABCA1	ENSG00000165029	grey	0.178583	-0.0400285	-0.0351775	-0.206221	-0.138043	0.137486	0.0500882	0.123023	-0.118997	-0.0100009	0.0019961	-0.162846	0.169249	0.10323	-0.0607478	0.102233	0.236353	0.172629	-0.11097	0.0801986
NFIL3	ENSG00000165030	black	0.909617	-0.492403	0.0921217	-0.750641	-0.0401774	-0.102988	0.0501501	0.668504	-0.813901	-0.578227	-0.657592	-0.452903	0.722302	-0.0288141	0.00324665	0.6638	0.672195	0.386964	-0.825163	0.611123
LETM2	ENSG00000165046	grey	-0.317443	0.187816	0.240578	0.49601	0.0378143	0.387657	-0.0842428	-0.020356	0.495778	0.36162	0.374618	0.405883	-0.325514	0.0955783	0.376549	-0.165571	-0.072338	-0.0783108	0.396815	-0.324866
METTL2B	ENSG00000165055	salmon	0.638356	-0.0257742	-0.0669881	-0.563618	-0.384635	0.391207	0.345128	0.405	-0.431773	-0.0255232	-0.285088	-0.450792	0.667965	0.460044	0.0630519	0.398256	0.795511	0.694639	-0.417682	0.119244
FXN	ENSG00000165060	grey	-0.776965	0.567584	0.00533176	0.747882	-0.0878074	0.390049	0.0785063	-0.516317	0.885687	0.698236	0.778967	0.465306	-0.570307	0.238416	0.31833	-0.482663	-0.416013	-0.147863	0.840318	-0.695803
ZMAT4	ENSG00000165061	grey	-0.86177	0.537793	-0.106701	0.744897	0.0245118	0.12553	0.0501149	-0.656364	0.876322	0.572247	0.730415	0.44071	-0.627248	0.0787573	0.198457	-0.554613	-0.633891	-0.32045	0.846815	-0.647502
TMEM71	ENSG00000165071	grey	-0.576422	0.52382	-0.179026	0.50885	-0.190639	0.220165	0.177571	-0.500975	0.722281	0.558704	0.680726	0.202788	-0.353726	0.23682	0.331761	-0.40279	-0.337113	-0.0497724	0.701202	-0.583726
MAMDC2	ENSG00000165072	grey	-0.494004	0.381887	-0.130484	0.38615	-0.0872743	0.18198	0.101388	-0.447033	0.573283	0.399411	0.692515	0.191075	-0.321261	0.165067	0.0964896	-0.0971636	-0.324	-0.086704	0.573397	-0.483401
C8ORF34	ENSG00000165084	yellow	0.400497	-0.608298	0.245757	-0.28758	0.386543	-0.484602	-0.406438	0.4459	-0.578004	-0.607107	-0.675654	-0.0329751	0.0790646	-0.501407	-0.0932685	0.154281	0.0484929	-0.258161	-0.596362	0.73665
TMC1	ENSG00000165091	grey	-0.68573	0.349148	0.0203536	0.697643	0.130481	0.00707322	-0.0849129	-0.444724	0.698656	0.431129	0.446114	0.445689	-0.586521	-0.0516676	0.320091	-0.61742	-0.554905	-0.356954	0.647904	-0.355129
ALDH1A1	ENSG00000165092	turquoise	-0.827565	0.740573	-0.371939	0.572267	-0.316624	0.215538	0.292843	-0.786835	0.860655	0.744083	0.800956	0.162513	-0.456621	0.317247	0.0864498	-0.683392	-0.510129	-0.0854376	0.902403	-0.795164
KDM1B	ENSG00000165097	grey	0.543638	-0.276273	0.127068	-0.375664	-0.0693667	0.0503063	-0.0109368	0.473868	-0.463282	-0.242672	-0.420084	-0.209274	0.391661	0.0326306	0.0379973	0.276586	0.489177	0.270425	-0.456982	0.350097
HGSNAT	ENSG00000165102	brown	0.0215339	-0.499606	0.738224	0.396817	0.610434	0.0299267	-0.683716	0.521871	-0.0309718	-0.209144	-0.21886	0.643301	-0.434578	-0.441623	0.193249	0.0871634	-0.0221302	-0.413116	-0.160263	0.428265
RASEF	ENSG00000165105	grey	-0.117365	-0.0241472	0.285558	0.330147	0.178742	0.231687	-0.163237	0.113383	0.331654	0.0920515	0.374617	0.351061	-0.217688	-0.041853	0.429295	0.221698	-0.0317089	-0.105562	0.206393	-0.0914027
GKAP1	ENSG00000165113	grey	-0.205439	-0.129347	0.358615	0.390203	0.391247	0.000439831	-0.264373	0.0774771	0.296144	-0.0890105	0.312087	0.446104	-0.297266	-0.305216	0.292913	0.194431	-0.283964	-0.372995	0.161909	0.00194719
KIF27	ENSG00000165115	grey	0.6584	-0.669629	0.439568	-0.381434	0.393069	-0.140963	-0.295214	0.711419	-0.597657	-0.684666	-0.484528	-0.00448942	0.340802	-0.367942	0.104375	0.741714	0.352717	-0.0308692	-0.70073	0.67127
C9ORF64	ENSG00000165118	pink	0.823219	-0.160267	-0.110114	-0.758683	-0.32802	0.20537	0.357955	0.480788	-0.629048	-0.253288	-0.390283	-0.587692	0.830729	0.351896	0.0111873	0.595651	0.818729	0.694692	-0.607866	0.304805
HNRNPK	ENSG00000165119	pink	0.713334	0.101322	-0.46693	-0.857781	-0.542346	0.0467434	0.661717	0.140307	-0.580076	-0.176233	-0.273309	-0.817566	0.956416	0.465572	-0.224977	0.477196	0.656451	0.759605	-0.474743	0.102565
RP11-213G2.3	ENSG00000165121	grey	0.230093	-0.523349	0.533138	0.0791598	0.545464	-0.159862	-0.413486	0.470031	-0.173824	-0.502304	-0.148289	0.34101	-0.0483932	-0.508696	0.221868	0.473155	-0.0576954	-0.354534	-0.310685	0.438538
SVEP1	ENSG00000165124	grey	-0.197289	0.0100772	0.0963114	0.254104	0.13564	-0.109562	-0.14745	-0.0379747	0.197314	0.0486613	0.0595128	0.201991	-0.234906	-0.165494	0.0964876	-0.308337	-0.212136	-0.22871	0.155095	0.0290726
TRPV6	ENSG00000165125	grey	-0.030935	-0.284677	0.529692	0.347454	0.490152	0.0506641	-0.382775	0.293678	0.0981241	-0.148693	-0.0292338	0.510959	-0.271676	-0.292466	0.275364	0.12717	-0.0836424	-0.290265	-0.0273608	0.201842
ANKS6	ENSG00000165138	magenta	-0.288614	-0.260427	0.670252	0.620189	0.582454	0.191145	-0.560344	0.221434	0.329231	-0.00491639	0.224536	0.767256	-0.578136	-0.347061	0.284153	0.109172	-0.240693	-0.468632	0.188813	0.0602625
TMEM246	ENSG00000165152	blue	-0.416202	0.854885	-0.65963	0.0982349	-0.636013	0.242357	0.705664	-0.699033	0.511008	0.71606	0.464066	-0.308791	0.0960043	0.667782	0.0128407	-0.602513	-0.0619362	0.425977	0.611537	-0.710768
CXORF22	ENSG00000165164	grey	-0.551858	0.283282	0.0788226	0.599889	0.131602	0.148004	-0.0608795	-0.333425	0.679804	0.326775	0.658029	0.436881	-0.467881	-0.0197154	0.345126	-0.0905821	-0.429416	-0.279667	0.591286	-0.431921
DYNLT3	ENSG00000165169	blue	-0.574544	0.931247	-0.737746	0.185782	-0.623872	0.133997	0.748	-0.887501	0.618794	0.716767	0.672596	-0.287946	0.0232683	0.567386	-0.157384	-0.612889	-0.31834	0.272153	0.752884	-0.817255
MID1IP1	ENSG00000165175	grey60	-0.476587	0.793964	-0.46203	0.232984	-0.572713	0.52694	0.556442	-0.638276	0.635283	0.779767	0.83014	-0.120348	-0.0462965	0.662225	-0.0505453	-0.267024	-0.050563	0.367456	0.725832	-0.8404
KIAA1958	ENSG00000165185	grey	0.0652975	-0.405622	0.42034	0.156675	0.532066	-0.219596	-0.379775	0.311608	-0.0276788	-0.395547	-0.0948107	0.347047	-0.152933	-0.467934	0.274552	0.253611	-0.153101	-0.383028	-0.186498	0.378148
PTCHD1	ENSG00000165186	grey	-0.245032	0.145474	-0.0164537	0.289951	0.0988988	-0.152974	-0.020769	-0.150581	0.210942	0.148821	-0.0194316	0.16028	-0.203477	-0.0731333	0.0454823	-0.47385	-0.23757	-0.16595	0.199876	-1.87392e-06
PCDH19	ENSG00000165194	grey	-0.00534654	-0.326842	0.306132	0.172576	0.397017	-0.284487	-0.420542	0.230517	-0.116288	-0.225533	-0.390409	0.289023	-0.267661	-0.379157	0.0725193	-0.216047	-0.138345	-0.34242	-0.179517	0.393152
PIGA	ENSG00000165195	grey	0.211183	0.437801	-0.568679	-0.434629	-0.570412	0.133098	0.735517	-0.283358	-0.0330408	0.153623	0.273025	-0.599686	0.632265	0.491039	-0.102747	0.210826	0.246431	0.553527	0.0632228	-0.323551
FIGF	ENSG00000165197	turquoise	-0.876541	0.61732	-0.159463	0.745342	-0.0718243	0.186822	0.108827	-0.704218	0.902113	0.665813	0.791056	0.399687	-0.613123	0.161133	0.168018	-0.582018	-0.610444	-0.258515	0.904312	-0.718742
STRBP	ENSG00000165209	grey	0.237342	-0.384286	0.0966893	-0.198235	0.392508	-0.586118	-0.199127	0.201358	-0.423955	-0.536615	-0.582876	-0.0170719	0.0923432	-0.414665	-0.0901661	0.105174	-0.120319	-0.246278	-0.441754	0.546918
GAPVD1	ENSG00000165219	grey	0.196094	0.325313	-0.0812921	-0.122339	-0.456327	0.574006	0.426016	0.0794603	0.0752989	0.362315	0.224168	-0.191181	0.364266	0.543307	0.130409	0.0993543	0.477531	0.563912	0.10143	-0.293477
C9ORF89	ENSG00000165233	grey	-0.545715	0.494351	0.041866	0.583048	-0.226702	0.625405	0.0612135	-0.321098	0.669915	0.74473	0.646295	0.351262	-0.433766	0.397387	0.0953122	-0.377164	-0.0850971	0.0711534	0.684148	-0.654301
WNK2	ENSG00000165238	magenta	-0.322851	-0.402501	0.851003	0.741609	0.732183	0.12559	-0.785323	0.339277	0.317708	-0.0590519	0.099461	0.945747	-0.757461	-0.494672	0.358127	0.0440504	-0.300219	-0.627047	0.138541	0.18486
ATP7A	ENSG00000165240	grey	0.832997	-0.58483	0.232737	-0.607728	0.210167	-0.216885	-0.0662375	0.688845	-0.721187	-0.705922	-0.577859	-0.271479	0.613061	-0.233374	0.0972116	0.734712	0.493652	0.178451	-0.791819	0.70998
ZNF367	ENSG00000165244	royalblue	0.589835	-0.245431	0.114329	-0.450147	-0.0317211	0.172799	0.124872	0.422642	-0.395723	-0.311196	-0.0596359	-0.234892	0.522748	0.111862	0.0937352	0.857657	0.505848	0.359507	-0.428485	0.249092
NLGN4Y	ENSG00000165246	grey	-0.208972	0.130718	-0.0322511	0.187771	-0.00840813	0.0567068	0.0143504	-0.144151	0.237026	0.147972	0.222938	0.0957924	-0.147564	0.0103014	0.0773301	-0.118999	-0.142331	-0.0805617	0.227927	-0.161338
HDX	ENSG00000165259	yellow	0.616518	-0.816804	0.384334	-0.409748	0.588211	-0.567257	-0.442498	0.650075	-0.736314	-0.910399	-0.734774	-0.019156	0.24869	-0.656891	-0.0755234	0.563837	0.104899	-0.297324	-0.812831	0.904501
NDUFB6	ENSG00000165264	green	-0.232915	0.852279	-0.709474	-0.0846136	-0.762992	0.338696	0.862557	-0.651075	0.383863	0.659893	0.530296	-0.466009	0.331637	0.773493	-0.0695099	-0.294318	0.083237	0.602144	0.512541	-0.740139
AQP7	ENSG00000165269	grey	-0.696774	0.52326	-0.026674	0.673256	-0.127573	0.382247	0.0682595	-0.477934	0.819081	0.669361	0.684722	0.390115	-0.525703	0.253013	0.392978	-0.482751	-0.349348	-0.0995165	0.772451	-0.648997
NOL6	ENSG00000165271	grey	0.0688305	0.415507	-0.179166	-0.1209	-0.54763	0.747191	0.405956	-0.0541793	0.117257	0.561222	0.234377	-0.215226	0.238089	0.745399	0.0175987	-0.00271739	0.567962	0.675357	0.184104	-0.423973
TRMT10B	ENSG00000165275	brown	0.2106	-0.537892	0.77789	0.22555	0.530272	0.20871	-0.565789	0.645257	-0.130251	-0.276687	-0.168559	0.54011	-0.208237	-0.343867	0.238125	0.375187	0.17466	-0.237008	-0.273446	0.411147
VCP	ENSG00000165280	tan	0.422831	0.463337	-0.54849	-0.599294	-0.811451	0.477868	0.764598	-0.0681336	-0.209977	0.363411	0.0345848	-0.729566	0.745738	0.848658	-0.115861	0.134407	0.735385	0.953637	-0.0776898	-0.301135
PIGO	ENSG00000165282	darkred	-0.339856	0.410977	0.145821	0.452901	-0.228216	0.774618	0.102504	-0.121234	0.573602	0.656317	0.593775	0.32591	-0.258031	0.46983	0.266943	-0.119842	0.155715	0.23598	0.537677	-0.57552
STOML2	ENSG00000165283	blue	-0.105317	0.799294	-0.590251	-0.139817	-0.801261	0.598683	0.809177	-0.472118	0.326507	0.710556	0.546447	-0.441202	0.372657	0.905047	-0.0583185	-0.101872	0.340499	0.759075	0.442815	-0.74372
BRWD3	ENSG00000165288	grey	0.663641	-0.749331	0.40505	-0.401528	0.458847	-0.363981	-0.376611	0.702917	-0.655022	-0.807525	-0.538977	-0.0258861	0.310564	-0.537079	0.0262155	0.711354	0.230716	-0.181316	-0.743208	0.781438
SLITRK5	ENSG00000165300	yellow	0.602016	-0.420667	0.00889915	-0.544926	0.0756739	-0.334685	-0.04694	0.435827	-0.680233	-0.510897	-0.74387	-0.34871	0.448859	-0.179386	-0.113996	0.174477	0.348714	0.127393	-0.664959	0.615392
MELK	ENSG00000165304	royalblue	0.678683	-0.723485	0.524256	-0.324498	0.422693	-0.0826169	-0.407429	0.779646	-0.574103	-0.661322	-0.397615	0.0783756	0.266852	-0.358826	0.174632	0.91984	0.407277	-0.0329156	-0.682411	0.678982
ARMC3	ENSG00000165309	grey	-0.478119	0.19225	0.107132	0.557854	0.229316	-0.0521269	-0.081408	-0.246397	0.547561	0.187661	0.348823	0.41556	-0.409651	-0.155255	0.373665	-0.322609	-0.450818	-0.342862	0.435769	-0.21516
OTUD1	ENSG00000165312	tan	0.399561	0.389954	-0.594621	-0.640456	-0.710711	0.236405	0.740696	-0.134178	-0.267403	0.204377	-0.031258	-0.760651	0.748904	0.665201	-0.170862	0.110573	0.555904	0.78406	-0.133388	-0.196471
ARHGAP12	ENSG00000165322	grey	-0.340615	0.389017	-0.151585	0.306887	-0.0812373	0.0649239	0.262925	-0.370159	0.457338	0.279562	0.547435	0.111941	-0.0938118	0.12071	0.111846	-0.0555276	-0.292333	-0.038788	0.447155	-0.412022
FAT3	ENSG00000165323	yellow	0.693632	-0.630672	0.198754	-0.556693	0.26682	-0.375432	-0.226251	0.590285	-0.776204	-0.694291	-0.787812	-0.231531	0.400132	-0.315887	-0.0454925	0.484064	0.353389	0.0388476	-0.803756	0.747603
CCDC67	ENSG00000165325	grey	0.078757	-0.44574	0.539199	0.263353	0.552209	-0.113504	-0.503468	0.406629	0.0240079	-0.331108	-0.0763632	0.464647	-0.25584	-0.441429	0.45036	0.315853	-0.0848406	-0.372875	-0.150323	0.355754
HECTD2	ENSG00000165338	grey	-0.0142481	-0.144884	-0.0811197	-0.0499907	0.17346	-0.480559	-0.0982158	-0.0380039	-0.115736	-0.294172	-0.166155	-0.0521491	-0.0193674	-0.361974	-0.111022	-0.0676798	-0.294128	-0.30887	-0.103367	0.245377
SLC7A3	ENSG00000165349	grey	0.337958	-0.0598217	0.0928594	-0.166472	-0.0927672	0.301468	0.100732	0.280515	-0.0759298	-0.0491134	0.152686	-0.0812256	0.293721	0.186541	0.246183	0.591233	0.397527	0.302698	-0.133727	0.00965701
FBXO33	ENSG00000165355	grey	-0.606402	0.803171	-0.575865	0.253721	-0.502359	0.194279	0.573948	-0.798692	0.6092	0.673884	0.620097	-0.152963	-0.102001	0.478739	-0.109591	-0.569374	-0.334493	0.170015	0.713771	-0.763281
DDX26B	ENSG00000165359	grey	0.752513	-0.706712	0.318816	-0.508538	0.370315	-0.310992	-0.26745	0.695367	-0.705486	-0.787573	-0.590916	-0.140833	0.434024	-0.397193	0.059499	0.756886	0.364086	-0.0146034	-0.789438	0.739276
LRFN5	ENSG00000165379	grey	-0.297799	-0.121113	0.053552	0.295327	0.415271	-0.53922	-0.263641	-0.145146	0.123903	-0.210151	-0.159195	0.254125	-0.344752	-0.485443	0.0345355	-0.384195	-0.54169	-0.544882	0.0682376	0.205081
WRN	ENSG00000165392	yellow	0.45344	-0.848236	0.52474	-0.178915	0.717637	-0.558076	-0.609841	0.619028	-0.568756	-0.871992	-0.538848	0.202111	0.0153635	-0.787073	-0.0254091	0.575285	-0.0734215	-0.498774	-0.664352	0.854008
MARCH8	ENSG00000165406	grey	0.212293	-0.457988	0.487736	0.103434	0.512764	-0.127342	-0.403275	0.459205	-0.126297	-0.390608	-0.153649	0.326669	-0.076685	-0.415565	0.228638	0.321546	0.0205242	-0.279785	-0.268338	0.455885
TSHR	ENSG00000165409	grey	-0.509931	0.0481201	0.339877	0.688467	0.355339	0.109353	-0.335944	-0.123495	0.619149	0.192874	0.558251	0.63193	-0.605524	-0.221589	0.450776	-0.00812606	-0.433038	-0.445353	0.486993	-0.219453
CFL2	ENSG00000165410	green	-0.00876396	0.634972	-0.647807	-0.273562	-0.616565	0.139776	0.817106	-0.48049	0.156176	0.356294	0.337779	-0.543437	0.507274	0.5795	-0.0693975	-0.126904	0.117532	0.540621	0.259828	-0.465081
SUGT1	ENSG00000165416	blue	-0.332279	0.738342	-0.729384	-0.0646791	-0.562123	-0.0345154	0.700586	-0.719265	0.309172	0.481745	0.390219	-0.425475	0.194381	0.487757	-0.24633	-0.456595	-0.185964	0.307124	0.465218	-0.556698
GTF2A1	ENSG00000165417	green	0.222055	0.44985	-0.757995	-0.575881	-0.579729	-0.160435	0.813524	-0.385473	-0.17878	0.0486338	0.0337706	-0.769724	0.708011	0.426548	-0.24176	0.0399817	0.152065	0.519001	-0.0375746	-0.212364
ZCCHC24	ENSG00000165424	turquoise	-0.79928	0.708857	-0.214135	0.659651	-0.243213	0.390059	0.231264	-0.683621	0.899109	0.783461	0.94769	0.295249	-0.485932	0.347252	0.0598503	-0.497326	-0.429201	-0.0629825	0.933232	-0.808586
PGM2L1	ENSG00000165434	grey	-0.114543	0.569504	-0.652551	-0.180368	-0.523345	-0.0918586	0.622855	-0.480935	0.117499	0.333196	0.0772677	-0.476608	0.295978	0.422024	-0.142476	-0.454392	-0.0129987	0.359953	0.238177	-0.325093
PHYHIPL	ENSG00000165443	grey	-0.785575	0.623997	-0.255223	0.614029	-0.067511	0.0759573	0.235088	-0.732805	0.812321	0.553932	0.772586	0.27684	-0.450248	0.154475	0.0805609	-0.456422	-0.615474	-0.212377	0.82742	-0.670486
SLC16A9	ENSG00000165449	royalblue	0.47541	-0.418273	0.263943	-0.279375	0.243717	-0.0435055	-0.139146	0.468287	-0.337919	-0.453871	-0.16721	-0.0287221	0.28934	-0.186577	0.156775	0.692071	0.280691	0.0387337	-0.435197	0.395388
FOLR2	ENSG00000165457	grey	-0.360869	0.678423	-0.407897	0.172682	-0.492778	0.388375	0.499714	-0.531579	0.522029	0.646652	0.736494	-0.125311	0.00362492	0.581288	-0.0271018	-0.215859	-0.0228954	0.352865	0.606173	-0.661453
INPPL1	ENSG00000165458	lightcyan	-0.567632	0.596757	-0.098091	0.522897	-0.290306	0.596554	0.208584	-0.451135	0.752162	0.732204	0.902298	0.259318	-0.34331	0.440143	0.128764	-0.157331	-0.145261	0.108776	0.76533	-0.754076
GJB2	ENSG00000165474	grey	-0.438053	0.459926	-0.22582	0.305983	-0.260674	0.204968	0.207853	-0.425855	0.530816	0.479827	0.621805	0.0561483	-0.209736	0.249177	0.0412581	-0.33959	-0.217881	0.0230011	0.554745	-0.480747
CRYL1	ENSG00000165475	grey	-0.869302	0.574942	-0.049455	0.788147	-0.0368042	0.277092	0.0387955	-0.625689	0.898749	0.688969	0.800076	0.476032	-0.657811	0.158336	0.142263	-0.586455	-0.563485	-0.261794	0.889859	-0.68798
REEP3	ENSG00000165476	grey	-0.610168	0.403789	-0.109491	0.50037	0.0378743	0.0160014	0.117308	-0.53777	0.619578	0.339582	0.660229	0.280948	-0.374801	0.00708682	0.0418767	-0.249714	-0.552314	-0.262844	0.615675	-0.479941
HEPACAM	ENSG00000165478	turquoise	-0.80199	0.679602	-0.184954	0.700255	-0.165581	0.313087	0.195315	-0.674944	0.879841	0.743889	0.88571	0.339095	-0.514371	0.285621	0.0717152	-0.481654	-0.481866	-0.119848	0.913595	-0.745248
SKA3	ENSG00000165480	royalblue	0.679554	-0.451913	0.253448	-0.449959	0.156098	0.0110978	-0.0600641	0.577599	-0.508601	-0.506538	-0.230669	-0.150812	0.479074	-0.0852227	0.153646	0.945185	0.475915	0.220611	-0.573222	0.45425
MICU2	ENSG00000165487	yellow	0.644834	-0.836134	0.532186	-0.340198	0.571427	-0.35917	-0.479753	0.772835	-0.694019	-0.84451	-0.68359	0.0802258	0.23301	-0.606022	0.0137759	0.621819	0.2206	-0.245162	-0.799363	0.851233
DDIAS	ENSG00000165490	royalblue	0.767925	-0.551954	0.206452	-0.574783	0.175524	-0.163202	-0.0962135	0.617199	-0.684363	-0.635102	-0.469876	-0.251196	0.532778	-0.179541	0.0711656	0.856378	0.474357	0.185315	-0.727232	0.622131
PCF11	ENSG00000165494	black	0.87899	-0.397612	-0.0246419	-0.824472	-0.138276	-0.0740666	0.166537	0.564788	-0.846054	-0.526593	-0.615242	-0.559521	0.791906	0.0433351	-0.26909	0.610222	0.667835	0.444491	-0.791926	0.534825
PKNOX2	ENSG00000165495	magenta	-0.615972	-0.121689	0.590915	0.86599	0.567604	0.0850741	-0.629216	-0.0150106	0.561894	0.168161	0.27593	0.888206	-0.870976	-0.407018	0.307743	-0.333208	-0.523638	-0.666245	0.422875	-0.0855718
LRR1	ENSG00000165501	royalblue	0.624932	-0.275573	0.16762	-0.440069	-0.0328729	0.248932	0.0799759	0.489873	-0.406112	-0.289403	-0.0776034	-0.208107	0.513264	0.139198	0.114148	0.871197	0.580457	0.393104	-0.443534	0.254119
RPL36AL	ENSG00000165502	tan	0.236973	0.55875	-0.655499	-0.498336	-0.811786	0.296206	0.812627	-0.293563	-0.0959871	0.375775	0.149534	-0.716125	0.654359	0.731675	-0.258811	-0.0571944	0.436756	0.775389	0.0716882	-0.401172
DNAAF2	ENSG00000165506	salmon	0.827105	-0.133339	-0.165736	-0.819858	-0.382828	0.217824	0.40179	0.445019	-0.675501	-0.240629	-0.427875	-0.644155	0.864051	0.402184	-0.105734	0.595607	0.841716	0.73714	-0.630348	0.265072
C10ORF10	ENSG00000165507	grey	-0.484867	0.66337	-0.332259	0.320444	-0.486389	0.451075	0.367625	-0.535855	0.614706	0.726771	0.698011	-0.00681526	-0.1868	0.518576	0.00729984	-0.417067	-0.102447	0.229263	0.680204	-0.749098
MAGEC3	ENSG00000165509	grey	-0.159487	-0.0522737	0.153832	0.241848	0.229204	-0.0775467	-0.15086	-0.0313073	0.16913	-0.052563	0.122653	0.251177	-0.202605	-0.204549	0.114061	0.00713076	-0.234245	-0.25826	0.127635	0.00264051
C10ORF25	ENSG00000165511	grey	0.84819	-0.299146	-0.0370698	-0.741495	-0.128372	-0.0108282	0.256147	0.527257	-0.678861	-0.458756	-0.462431	-0.512971	0.808571	0.137592	0.0188647	0.69101	0.686673	0.519112	-0.688509	0.461117
ZNF22	ENSG00000165512	pink	0.894615	-0.261169	-0.217071	-0.902439	-0.263305	-0.122487	0.363076	0.431853	-0.804409	-0.492381	-0.51888	-0.707494	0.924657	0.154906	-0.216918	0.657746	0.667122	0.558376	-0.740516	0.443618
KLHDC2	ENSG00000165516	pink	0.591022	0.300513	-0.55989	-0.767633	-0.694118	0.193401	0.782184	0.0139202	-0.42446	0.059181	-0.202477	-0.834965	0.916134	0.647452	-0.136468	0.230872	0.675674	0.869609	-0.306805	-0.0702855
EML5	ENSG00000165521	cyan	-0.611843	0.0727984	0.274612	0.749422	0.430961	-0.117819	-0.335184	-0.223568	0.58738	0.157844	0.359058	0.641557	-0.666289	-0.349474	0.21323	-0.361129	-0.623989	-0.591963	0.486305	-0.17143
NEMF	ENSG00000165525	grey	-0.207008	0.607414	-0.446589	-0.016685	-0.545108	0.278583	0.600287	-0.44508	0.295684	0.470506	0.441158	-0.28947	0.211566	0.475587	-0.197233	-0.254201	-0.0108	0.348031	0.401534	-0.556284
RPUSD4	ENSG00000165526	black	0.809326	-0.0550919	-0.233428	-0.819324	-0.466295	0.23631	0.46044	0.387315	-0.657712	-0.156042	-0.438578	-0.690658	0.870843	0.480914	-0.124283	0.46671	0.858777	0.801345	-0.582531	0.22517
ARF6	ENSG00000165527	pink	0.774508	-0.114729	-0.284803	-0.842805	-0.406042	0.00477471	0.398528	0.331385	-0.733533	-0.260095	-0.501136	-0.711959	0.832664	0.316969	-0.317263	0.417611	0.704584	0.638902	-0.623452	0.300616
TTC8	ENSG00000165533	turquoise	-0.805489	0.612649	-0.22468	0.658773	-0.0728924	0.111498	0.182682	-0.697045	0.857291	0.57413	0.807524	0.313413	-0.498283	0.13719	0.118898	-0.46597	-0.60446	-0.236686	0.844536	-0.68523
TMEM63C	ENSG00000165548	magenta	-0.201225	-0.356058	0.753002	0.602947	0.567626	0.175327	-0.678073	0.381778	0.183005	0.00239385	-0.0883392	0.780004	-0.612248	-0.367882	0.276739	-0.110958	-0.126785	-0.454889	0.05343	0.224216
NGB	ENSG00000165553	grey	-0.637294	0.595213	-0.220141	0.544724	-0.213718	0.242135	0.185922	-0.550734	0.658599	0.684338	0.516399	0.206606	-0.408537	0.305012	-0.00546099	-0.66927	-0.318387	-0.0221598	0.713343	-0.585266
NOXRED1	ENSG00000165555	brown	0.178268	-0.695993	0.725802	0.201741	0.734939	-0.224233	-0.687309	0.586454	-0.210429	-0.553465	-0.338575	0.531243	-0.267861	-0.668694	0.251933	0.324913	-0.105698	-0.527949	-0.371731	0.609505
AMER2	ENSG00000165566	grey	0.319762	0.226006	-0.539722	-0.590232	-0.493867	-0.0605381	0.546982	-0.154376	-0.339374	0.0106662	-0.160094	-0.67742	0.603744	0.357227	-0.359052	-0.0306555	0.304534	0.483952	-0.186689	-0.0310422
AKR1E2	ENSG00000165568	grey	0.238574	-0.382838	0.495362	0.104564	0.342786	0.113075	-0.362877	0.507337	-0.1461	-0.216941	-0.257993	0.309963	-0.0648295	-0.226219	0.229025	0.209338	0.200489	-0.111933	-0.25356	0.352565
KBTBD6	ENSG00000165572	pink	0.80618	-0.0903025	-0.335756	-0.867162	-0.40113	-0.0581683	0.463336	0.325646	-0.720954	-0.292177	-0.565858	-0.759456	0.896481	0.326303	-0.157131	0.363795	0.713015	0.673925	-0.637446	0.340928
OTX2	ENSG00000165588	grey	0.611017	-0.513592	0.311177	-0.360942	0.265078	-0.117538	-0.157992	0.599831	-0.497706	-0.558761	-0.434338	-0.0603905	0.379515	-0.232616	0.180027	0.621723	0.369445	0.066274	-0.597214	0.534434
FAAH2	ENSG00000165591	darkgreen	-0.200601	-0.606385	0.776368	0.566896	0.909302	-0.308952	-0.850419	0.362399	0.0759515	-0.41388	-0.142604	0.816422	-0.661615	-0.801394	0.18407	0.0850684	-0.467153	-0.823253	-0.0859046	0.468938
DRGX	ENSG00000165606	grey	-0.367591	0.402171	-0.0788212	0.368903	-0.0822038	0.227826	0.229377	-0.316628	0.558322	0.375532	0.427645	0.182471	-0.159768	0.234236	0.547928	-0.189012	-0.175478	0.0466324	0.465112	-0.435834
NUDT5	ENSG00000165609	grey	0.361434	-0.00266116	-0.00638053	-0.29541	-0.138171	0.19565	0.280566	0.18581	-0.146569	-0.123753	0.122601	-0.207986	0.4571	0.197601	0.152724	0.573433	0.340731	0.345406	-0.17968	0.00322967
DACT1	ENSG00000165617	black	0.918965	-0.623903	0.171775	-0.753451	0.0576868	-0.152173	-0.120212	0.740849	-0.923695	-0.635448	-0.824753	-0.404667	0.622258	-0.116751	-0.122611	0.588188	0.678955	0.309367	-0.914473	0.739999
OXGR1	ENSG00000165621	grey	-0.45601	0.677036	-0.494485	0.201423	-0.458865	0.179114	0.488445	-0.616144	0.555667	0.56341	0.561707	-0.152724	-0.0539058	0.422217	0.0738706	-0.435121	-0.207506	0.188708	0.601004	-0.635849
BEND7	ENSG00000165626	grey	0.00682907	-0.309544	0.489061	0.314072	0.48966	0.00869362	-0.379807	0.305609	0.155678	-0.232451	0.218278	0.468734	-0.221686	-0.358109	0.346472	0.460712	-0.119819	-0.339564	-0.00485688	0.195248
ATP5C1	ENSG00000165629	green	0.217701	0.618172	-0.722643	-0.489704	-0.773253	0.189822	0.917582	-0.365264	-0.032136	0.325244	0.200784	-0.734969	0.721672	0.721591	-0.10413	0.010023	0.360758	0.767887	0.0997737	-0.402954
PRPF18	ENSG00000165630	grey	0.161664	-0.0563309	-0.0237759	-0.14797	0.0997319	-0.206844	0.127658	0.0514414	-0.132118	-0.248716	-0.06882	-0.0911075	0.231175	-0.095086	0.0320139	0.219252	-0.0261155	0.0181161	-0.154959	0.154697
TAF3	ENSG00000165632	darkgreen	0.133942	-0.785121	0.794724	0.276872	0.935426	-0.388058	-0.806099	0.580582	-0.199214	-0.662188	-0.349155	0.644908	-0.374521	-0.810562	0.277861	0.387028	-0.238376	-0.676138	-0.388159	0.706982
VSTM4	ENSG00000165633	grey	-0.83138	0.646617	-0.174145	0.714147	-0.158161	0.293868	0.143826	-0.662085	0.922799	0.723943	0.866945	0.355564	-0.562653	0.24751	0.18283	-0.573751	-0.497919	-0.16043	0.912881	-0.753386
VDAC2	ENSG00000165637	tan	0.481732	0.360316	-0.516454	-0.657112	-0.717803	0.295828	0.759204	-0.0177862	-0.300102	0.180677	-0.0857183	-0.745827	0.81731	0.699011	-0.0601386	0.177751	0.661647	0.859502	-0.195597	-0.168191
SOHLH1	ENSG00000165643	turquoise	-0.882097	0.741606	-0.274758	0.685712	-0.257699	0.293426	0.23292	-0.77238	0.917106	0.799614	0.821123	0.28421	-0.548998	0.322705	0.142717	-0.677044	-0.525648	-0.114848	0.951254	-0.826033
COMTD1	ENSG00000165644	grey	0.753549	-0.504343	0.262786	-0.529239	0.0126203	0.115393	-0.175931	0.724902	-0.710699	-0.360963	-0.690858	-0.23511	0.428862	0.0223967	-0.0442949	0.398217	0.726435	0.343802	-0.718561	0.570148
SLC18A2	ENSG00000165646	grey	-0.143145	0.0638664	0.175161	0.300286	0.110337	0.18798	-0.053842	0.0262287	0.351588	0.120219	0.337445	0.278406	-0.157523	0.0143177	0.431936	0.0879554	-0.045403	-0.0593613	0.230258	-0.160987
PDZD8	ENSG00000165650	blue	-0.296562	0.76378	-0.802874	-0.127631	-0.618257	-0.0108897	0.779607	-0.751304	0.317257	0.466527	0.452022	-0.505674	0.281858	0.516883	-0.251564	-0.38257	-0.16278	0.353287	0.471222	-0.610754
FAM175B	ENSG00000165660	tan	0.246779	0.547858	-0.537553	-0.425325	-0.753099	0.401525	0.807626	-0.19688	-0.0160166	0.379406	0.189648	-0.619271	0.661403	0.74667	0.0350819	0.07262	0.494499	0.79408	0.0791134	-0.405156
QSOX2	ENSG00000165661	grey	0.410591	-0.477539	0.65753	-0.00172478	0.262212	0.487049	-0.413816	0.714542	-0.240838	-0.175826	-0.15051	0.317086	0.0152747	-0.0518656	0.256927	0.631404	0.520758	0.0961759	-0.351698	0.298069
FAM204A	ENSG00000165669	pink	0.353018	0.318911	-0.673742	-0.646044	-0.540464	-0.142667	0.726903	-0.218121	-0.289903	-0.0501626	-0.0709226	-0.779453	0.754733	0.376978	-0.255884	0.117919	0.268934	0.533145	-0.170221	-0.0886743
NSD1	ENSG00000165671	greenyellow	0.696519	-0.581872	0.540663	-0.317254	0.193219	0.226654	-0.314386	0.837323	-0.566304	-0.403411	-0.473193	0.0530971	0.306698	-0.111964	0.120359	0.650693	0.640497	0.188079	-0.636912	0.534063
PRDX3	ENSG00000165672	green	-0.167446	0.858021	-0.755684	-0.161159	-0.79544	0.343687	0.916104	-0.641644	0.354512	0.633057	0.553597	-0.537688	0.418242	0.805125	-0.0512018	-0.207531	0.135585	0.659709	0.485672	-0.729149
ENOX2	ENSG00000165675	grey	-0.467724	0.233712	0.00601179	0.454396	0.209002	-0.0297946	0.0148735	-0.365924	0.519681	0.16922	0.49305	0.330194	-0.335373	-0.0672682	0.183215	-0.0919014	-0.45494	-0.265657	0.461545	-0.322358
GHITM	ENSG00000165678	blue	-0.469501	0.980896	-0.790578	0.0696995	-0.770756	0.292382	0.840901	-0.846228	0.558975	0.798516	0.630008	-0.399519	0.140563	0.762248	-0.119327	-0.565853	-0.106566	0.488467	0.708676	-0.863043
SNAPC4	ENSG00000165684	brown	0.113695	-0.414869	0.831866	0.357652	0.397422	0.548324	-0.560501	0.637457	0.0316516	-0.0126471	-0.0428297	0.638498	-0.309129	-0.136234	0.355302	0.322304	0.302907	-0.119209	-0.120349	0.195051
TMEM52B	ENSG00000165685	grey	-0.718048	0.742133	-0.322007	0.530259	-0.303017	0.301464	0.364891	-0.722765	0.813226	0.718904	0.829545	0.168756	-0.342503	0.40715	0.122058	-0.428334	-0.397024	0.0377869	0.849257	-0.80341
PMPCA	ENSG00000165688	purple	-0.00761772	0.688314	-0.42938	-0.154678	-0.811668	0.789565	0.682224	-0.270272	0.238572	0.74248	0.418327	-0.388077	0.35019	0.939453	-0.0247784	-0.118687	0.537542	0.822739	0.346656	-0.664317
SDCCAG3	ENSG00000165689	salmon	0.862698	-0.569034	0.379769	-0.57323	0.0247623	0.26873	-0.165264	0.850433	-0.731715	-0.431551	-0.584162	-0.204312	0.529651	0.0313629	0.0456962	0.696825	0.832834	0.399077	-0.771892	0.567334
AK8	ENSG00000165695	cyan	-0.544721	-0.0169026	0.529323	0.836921	0.447909	0.209369	-0.47126	-0.00785733	0.622254	0.246421	0.365906	0.810803	-0.732837	-0.254634	0.462764	-0.249091	-0.401186	-0.498115	0.465705	-0.182165
C9ORF9	ENSG00000165698	grey	-0.401565	0.551529	-0.0712777	0.430584	-0.33501	0.60589	0.234587	-0.293935	0.581632	0.731868	0.508597	0.181375	-0.224758	0.512747	0.196647	-0.41782	0.0563597	0.250278	0.596344	-0.61307
TSC1	ENSG00000165699	grey	0.082818	0.152379	0.0590397	0.00253983	-0.226753	0.419809	0.119676	0.12009	-0.00075442	0.28476	0.0153323	-0.0118208	0.095951	0.30689	-0.0974009	-0.108962	0.326685	0.296036	0.0539744	-0.113304
HPRT1	ENSG00000165704	grey	-0.918821	0.649793	-0.172437	0.770362	-0.091587	0.145551	0.125644	-0.737231	0.897342	0.689386	0.72687	0.404626	-0.636906	0.158111	0.12938	-0.712341	-0.653531	-0.272437	0.904404	-0.727964
LOH12CR1	ENSG00000165714	cyan	-0.811147	0.215862	0.284429	0.88944	0.357305	0.0907581	-0.349045	-0.369214	0.770533	0.406817	0.560812	0.745186	-0.849015	-0.190027	0.203629	-0.491845	-0.648249	-0.555331	0.691814	-0.36107
FAM69B	ENSG00000165716	salmon	0.44633	0.101578	-0.00566238	-0.364949	-0.512368	0.761966	0.256149	0.344147	-0.227089	0.312593	-0.0865295	-0.306445	0.422133	0.657207	0.0184169	0.249955	0.864765	0.754953	-0.188858	-0.140365
ZMYND19	ENSG00000165724	salmon	0.74233	-0.0961099	-0.0771999	-0.688082	-0.441641	0.428691	0.300946	0.478255	-0.588247	-0.0407128	-0.423887	-0.534369	0.709708	0.505555	-0.0489468	0.408639	0.931217	0.776045	-0.53609	0.184797
STOX1	ENSG00000165730	lightcyan	-0.666474	0.641881	-0.231798	0.516715	-0.252484	0.355313	0.282071	-0.627269	0.784756	0.649664	0.881802	0.202889	-0.348254	0.341845	0.133402	-0.242761	-0.368495	-0.00580719	0.801262	-0.764491
RET	ENSG00000165731	grey	-0.508703	0.481709	-0.0495493	0.523733	-0.109653	0.319374	0.158383	-0.348562	0.641832	0.569882	0.428317	0.278343	-0.32517	0.275833	0.346008	-0.524462	-0.187046	0.0169057	0.585618	-0.480996
DDX21	ENSG00000165732	pink	0.753344	-0.0145528	-0.360255	-0.845792	-0.469695	-0.000375865	0.53466	0.24203	-0.658695	-0.239685	-0.392625	-0.757535	0.907057	0.363413	-0.223063	0.451509	0.655363	0.68082	-0.55424	0.209508
BMS1	ENSG00000165733	grey	-0.0410507	0.291882	-0.0908638	0.00374109	-0.289835	0.355223	0.296692	-0.10599	0.162728	0.259301	0.376334	-0.0688165	0.142246	0.30731	-0.0979227	0.144666	0.113394	0.254535	0.20369	-0.34476
STK32C	ENSG00000165752	grey	-0.736371	0.437937	0.157421	0.79208	-0.0402213	0.482159	-0.11753	-0.359279	0.782123	0.7162	0.581161	0.5618	-0.681553	0.201682	0.22231	-0.594635	-0.317067	-0.181861	0.74965	-0.596857
KIAA1462	ENSG00000165757	turquoise	-0.827202	0.737233	-0.300181	0.601422	-0.321206	0.34544	0.249099	-0.741583	0.849185	0.811744	0.820887	0.222093	-0.497766	0.381421	-0.0137007	-0.638292	-0.432938	-0.0409654	0.911012	-0.826679
FUNDC2	ENSG00000165775	pink	0.750298	0.0655151	-0.451719	-0.891933	-0.564767	0.0920427	0.617111	0.193874	-0.633033	-0.147562	-0.383053	-0.844159	0.945069	0.503262	-0.200187	0.386577	0.743845	0.808445	-0.524962	0.156747
TMEM55B	ENSG00000165782	purple	0.0318799	0.739678	-0.702352	-0.346634	-0.877526	0.481166	0.838878	-0.427495	0.109578	0.63619	0.261952	-0.639804	0.501825	0.91268	-0.200889	-0.257099	0.449734	0.836729	0.271639	-0.58965
METTL17	ENSG00000165792	grey	0.793608	-0.234997	0.0805784	-0.630551	-0.210263	0.325255	0.241132	0.569728	-0.56589	-0.265301	-0.334639	-0.401863	0.737888	0.288641	0.0793227	0.686522	0.810406	0.614408	-0.579492	0.292032
NDRG2	ENSG00000165795	turquoise	-0.784666	0.867755	-0.460291	0.506582	-0.478491	0.396969	0.441972	-0.830711	0.849598	0.883003	0.878954	0.0618504	-0.346709	0.526793	-0.0411051	-0.629208	-0.366418	0.110359	0.941608	-0.92202
ARHGEF40	ENSG00000165801	grey	0.157268	0.0569657	0.261365	0.0675788	-0.153989	0.729698	0.0281773	0.285208	0.155338	0.272254	0.407585	0.13544	0.0860485	0.371873	0.21639	0.47061	0.490786	0.36741	0.0909608	-0.228955
NSMF	ENSG00000165802	grey60	-0.351144	0.55345	-0.264184	0.193499	-0.548782	0.570384	0.263358	-0.360873	0.392201	0.756954	0.39627	-0.0620208	-0.165581	0.58974	-0.0949413	-0.471417	0.137225	0.341747	0.50395	-0.60455
ZNF219	ENSG00000165804	salmon	0.520337	-0.180839	0.222359	-0.336005	-0.156869	0.553962	0.040055	0.504177	-0.291229	-0.0351355	-0.0198523	-0.130401	0.381243	0.318066	0.102736	0.704113	0.713736	0.487525	-0.329641	0.0887266
CASP7	ENSG00000165806	lightcyan	-0.584126	0.572321	-0.198919	0.468485	-0.226338	0.337202	0.251192	-0.546399	0.733202	0.577285	0.908255	0.188923	-0.297199	0.299906	0.143744	-0.12797	-0.324575	-0.007649	0.741965	-0.684446
PPP1R36	ENSG00000165807	grey	-0.744837	0.573464	-0.119265	0.650829	-0.10251	0.246706	0.144125	-0.597437	0.838297	0.618827	0.758693	0.350745	-0.494309	0.213648	0.310822	-0.461899	-0.471967	-0.148596	0.809522	-0.663812
BTNL9	ENSG00000165810	grey	-0.507107	0.453965	-0.0512378	0.458832	-0.203507	0.401253	0.137168	-0.371987	0.597141	0.569748	0.574192	0.238646	-0.330974	0.277862	0.153379	-0.359418	-0.20087	0.00742161	0.597133	-0.584501
CCDC186	ENSG00000165813	grey	0.162608	0.345724	-0.585156	-0.426726	-0.487952	-0.162411	0.601859	-0.28519	-0.195572	0.0638551	-0.0921963	-0.602037	0.521328	0.29402	-0.343895	-0.151776	0.0920456	0.366823	-0.0419054	-0.148975
VWA2	ENSG00000165816	grey	-0.601588	0.314551	0.227282	0.724988	0.0737197	0.39424	-0.154671	-0.243795	0.715101	0.545101	0.640691	0.562661	-0.588664	0.0871265	0.249693	-0.325439	-0.300519	-0.221133	0.665819	-0.452766
METTL3	ENSG00000165819	black	0.885844	-0.367414	0.122381	-0.696134	-0.174002	0.244589	0.12121	0.682209	-0.702044	-0.366789	-0.447867	-0.426186	0.732709	0.18548	-0.0400101	0.719054	0.842619	0.559966	-0.698243	0.433286
SALL2	ENSG00000165821	grey	0.0389097	0.0740898	0.225312	0.158905	-0.0490894	0.520506	-0.0120043	0.183554	0.220063	0.251009	0.284052	0.202216	-0.0264753	0.2796	0.357991	0.286995	0.323367	0.231413	0.127722	-0.213117
PRAP1	ENSG00000165828	grey	-0.711471	0.645162	-0.0991313	0.657086	-0.23432	0.458075	0.188803	-0.535216	0.833145	0.77737	0.715414	0.337253	-0.470688	0.380598	0.237436	-0.545609	-0.299245	0.0056051	0.823064	-0.751366
TRUB1	ENSG00000165832	green	-0.0889136	0.762341	-0.852204	-0.319024	-0.756487	0.0630215	0.9146	-0.628074	0.170576	0.437999	0.288604	-0.679664	0.505903	0.653473	-0.137273	-0.315568	0.0724813	0.581504	0.315235	-0.539027
ZFYVE1	ENSG00000165861	darkred	0.229261	0.00978509	0.295667	-0.00371212	-0.239837	0.755005	-0.0137524	0.397445	0.00216017	0.317403	0.0295579	0.0854836	0.0941701	0.416434	0.258373	0.132328	0.633799	0.439697	-0.036433	-0.106458
C10ORF82	ENSG00000165863	grey	0.447125	-0.238922	0.161634	-0.260001	0.039061	0.0963602	-0.0102356	0.431757	-0.31103	-0.202215	-0.348675	-0.108126	0.312875	0.0596385	0.254078	0.282975	0.448943	0.256711	-0.374487	0.323886
HSPA12A	ENSG00000165868	grey	-0.611684	0.606885	-0.329305	0.378714	-0.312495	0.196488	0.281211	-0.592913	0.588408	0.623912	0.451106	0.0585121	-0.302224	0.324723	-0.00925659	-0.694752	-0.300031	0.0256701	0.6441	-0.563717
FRAT1	ENSG00000165879	grey	0.640369	-0.120385	-0.0045158	-0.512422	-0.230302	0.278762	0.22401	0.4499	-0.450742	-0.101867	-0.361142	-0.373894	0.586651	0.346915	0.0523804	0.345038	0.746742	0.597094	-0.456798	0.239645
UBTD1	ENSG00000165886	turquoise	-0.830564	0.607754	-0.0445259	0.77731	-0.123192	0.434365	0.0746489	-0.588215	0.945002	0.761953	0.876781	0.46098	-0.61868	0.273769	0.277114	-0.490855	-0.439299	-0.149306	0.918354	-0.777196
ANKRD2	ENSG00000165887	grey	-0.683437	0.697735	-0.281182	0.524031	-0.311171	0.343987	0.323385	-0.649785	0.8005	0.718056	0.728895	0.16558	-0.346974	0.408768	0.28426	-0.492986	-0.331929	0.0564744	0.807169	-0.767449
E2F7	ENSG00000165891	royalblue	0.776979	-0.700288	0.419522	-0.474442	0.33331	-0.100593	-0.294127	0.771387	-0.674288	-0.693326	-0.461802	-0.077328	0.41728	-0.298396	0.0852101	0.938449	0.484338	0.0718145	-0.758654	0.698665
ARHGAP42	ENSG00000165895	grey	-0.654667	0.361273	-0.0329776	0.608508	0.0689711	0.112665	-0.0385105	-0.469068	0.725324	0.407244	0.805785	0.381137	-0.515335	-0.0144791	0.107699	-0.208537	-0.522895	-0.322184	0.698928	-0.47688
ISCA2	ENSG00000165898	purple	0.195357	0.636812	-0.695308	-0.491324	-0.834393	0.414316	0.872537	-0.339548	-0.0314767	0.461115	0.221298	-0.721156	0.660658	0.864415	-0.204112	0.0100947	0.506116	0.870154	0.122143	-0.490677
OTOGL	ENSG00000165899	turquoise	-0.933758	0.693652	-0.246603	0.753106	-0.139635	0.162001	0.157732	-0.792148	0.936477	0.72674	0.819434	0.352793	-0.626226	0.196018	0.1051	-0.694718	-0.65388	-0.247883	0.961971	-0.770385
PACSIN3	ENSG00000165912	lightcyan	-0.695151	0.600042	-0.149888	0.593673	-0.214908	0.406493	0.156243	-0.579776	0.795141	0.703263	0.912759	0.291224	-0.463992	0.327173	0.0756648	-0.275735	-0.351067	-0.0418627	0.828545	-0.736341
TTC7B	ENSG00000165914	magenta	-0.563479	-0.257488	0.670096	0.859014	0.698063	-0.0475424	-0.753623	0.0601438	0.473348	0.0307738	0.227265	0.93337	-0.908667	-0.553705	0.23634	-0.214451	-0.581563	-0.778196	0.339625	0.0515737
SLC39A13	ENSG00000165915	darkred	0.041586	0.328948	0.0828993	0.0707062	-0.427645	0.929055	0.250941	0.109008	0.230391	0.58555	0.337971	0.0184291	0.113855	0.668221	0.150391	0.0558232	0.579108	0.579662	0.229513	-0.433174
PSMC3	ENSG00000165916	purple	0.0481501	0.755333	-0.681399	-0.348057	-0.899235	0.547981	0.866691	-0.42147	0.123559	0.646813	0.364247	-0.630519	0.52597	0.948115	-0.226346	-0.126284	0.468555	0.875203	0.288401	-0.640079
AGBL2	ENSG00000165923	grey	0.30747	-0.175843	0.293902	-0.0580161	0.0785671	0.276672	-0.0389839	0.395113	-0.0573829	-0.103324	0.0138817	0.0846643	0.190119	0.0577845	0.472357	0.462981	0.349351	0.177813	-0.177478	0.147257
TC2N	ENSG00000165929	grey	-0.643992	0.563618	-0.213844	0.5352	-0.157819	0.141572	0.206376	-0.588191	0.701672	0.556836	0.662558	0.221294	-0.378797	0.202514	0.124114	-0.442562	-0.442998	-0.111405	0.724851	-0.618022
CPSF2	ENSG00000165934	green	0.264786	0.520482	-0.664286	-0.552169	-0.754539	0.247829	0.826014	-0.286068	-0.111499	0.266573	0.243935	-0.735528	0.715455	0.673991	-0.259984	0.179148	0.410419	0.737155	0.0395916	-0.393175
SMCO2	ENSG00000165935	grey	-0.540036	0.0282436	0.309969	0.701172	0.461287	-0.149348	-0.345898	-0.164846	0.48093	0.122512	0.189628	0.629106	-0.627515	-0.332443	0.217345	-0.411249	-0.557468	-0.542433	0.385952	-0.0664193
MOAP1	ENSG00000165943	blue	-0.528591	0.974437	-0.740397	0.143607	-0.735387	0.325529	0.770559	-0.837958	0.601264	0.843708	0.623663	-0.324917	0.0466937	0.751783	-0.1054	-0.639203	-0.12092	0.448762	0.743957	-0.868724
IFI27L1	ENSG00000165948	grey	-0.252828	0.251012	0.161666	0.391151	-0.082245	0.520868	0.021715	-0.0594516	0.479509	0.406063	0.579405	0.310851	-0.22345	0.259704	0.266018	0.144416	0.0473316	0.0916867	0.41723	-0.438921
IFI27	ENSG00000165949	turquoise	-0.793678	0.742305	-0.270055	0.633258	-0.306929	0.360366	0.274633	-0.714136	0.87911	0.803171	0.866974	0.243297	-0.465714	0.381792	0.0559634	-0.592717	-0.424411	-0.0261267	0.919071	-0.833424
CLMN	ENSG00000165959	turquoise	-0.829073	0.637755	-0.154401	0.709605	-0.117499	0.26874	0.164321	-0.681503	0.887132	0.686518	0.823131	0.373305	-0.543823	0.231233	0.144835	-0.54123	-0.533236	-0.173642	0.89169	-0.758429
PDZRN4	ENSG00000165966	grey	-0.680056	0.286034	-0.0155047	0.632112	0.204613	-0.123674	-0.110936	-0.454227	0.630694	0.286952	0.466297	0.416654	-0.568128	-0.185898	0.0971701	-0.474707	-0.642066	-0.468278	0.594393	-0.308669
SLC6A5	ENSG00000165970	grey	-0.179467	0.120633	0.137096	0.32491	0.121015	0.151014	0.0117499	-0.0514599	0.411098	0.131583	0.326881	0.273532	-0.148549	0.0397283	0.616354	0.0822673	-0.101985	-0.0507741	0.266287	-0.196822
NELL1	ENSG00000165973	grey	-0.114167	-0.37553	0.320051	0.266375	0.591401	-0.464534	-0.473229	0.13164	-0.0384425	-0.368536	-0.285423	0.383056	-0.351695	-0.570533	0.0975346	-0.0814198	-0.388138	-0.555308	-0.127763	0.38999
PTER	ENSG00000165983	grey	-0.308105	0.54145	-0.336858	0.164829	-0.338423	0.206982	0.431018	-0.45118	0.498352	0.430038	0.62884	-0.093796	0.0267201	0.376379	0.25626	-0.0992735	-0.122409	0.209028	0.499171	-0.511476
C1QL3	ENSG00000165985	grey	-0.456406	0.639002	-0.507937	0.177741	-0.449746	0.0440713	0.426874	-0.614347	0.426836	0.548258	0.333212	-0.17539	-0.0891241	0.359115	-0.112667	-0.684944	-0.249854	0.128554	0.52886	-0.520759
CACNB2	ENSG00000165995	cyan	-0.771393	0.200741	0.226696	0.840524	0.386308	-0.061754	-0.292074	-0.393403	0.690466	0.310293	0.456821	0.684263	-0.773059	-0.257512	0.153641	-0.483889	-0.715771	-0.586233	0.628432	-0.296881
PTPLA	ENSG00000165996	grey	0.175097	-0.228602	0.287314	0.0415656	0.166677	0.0169344	-0.177854	0.344371	-0.103297	-0.141598	-0.244666	0.144741	0.0190763	-0.147988	0.294927	0.00728958	0.150123	-0.0462587	-0.192931	0.257587
ARL5B	ENSG00000165997	pink	0.762789	-0.125425	-0.368224	-0.864738	-0.302152	-0.239717	0.480226	0.240533	-0.693349	-0.442651	-0.45945	-0.754456	0.910274	0.160728	-0.150129	0.511693	0.508425	0.513401	-0.62627	0.357253
SMCO4	ENSG00000166002	grey	0.388597	-0.707624	0.528395	-0.0980781	0.571729	-0.266614	-0.583265	0.615215	-0.428072	-0.598743	-0.477597	0.243958	-0.0553367	-0.532357	0.10115	0.4101	0.113945	-0.310751	-0.531731	0.701367
KIAA1731	ENSG00000166004	grey	0.610713	-0.389865	0.068119	-0.512301	0.0260441	-0.177156	-0.00571893	0.454166	-0.605572	-0.498952	-0.441784	-0.309278	0.494345	-0.176341	-0.195855	0.479197	0.335938	0.127514	-0.583517	0.466391
KCNC2	ENSG00000166006	blue	-0.642801	0.598688	-0.444317	0.344089	-0.267383	-0.0471804	0.295047	-0.697433	0.563689	0.502712	0.458686	-0.00917942	-0.291773	0.183988	-0.124058	-0.712954	-0.480161	-0.10608	0.635588	-0.530337
TAF1D	ENSG00000166012	grey	0.5377	-0.11082	-0.161961	-0.581118	-0.298373	-0.0209811	0.292606	0.243186	-0.463195	-0.266362	-0.233896	-0.489604	0.608966	0.0960488	-0.106336	0.376135	0.385472	0.341617	-0.412573	0.179257
ABTB2	ENSG00000166016	grey	-0.392155	0.0295082	0.399323	0.608863	0.336262	0.238266	-0.289601	-0.0363388	0.543144	0.18599	0.588118	0.609818	-0.497302	-0.132697	0.34477	0.14529	-0.291619	-0.323582	0.424923	-0.216601
R3HCC1L	ENSG00000166024	grey	0.283856	-0.628188	0.39074	-0.0819288	0.661343	-0.543538	-0.437957	0.408842	-0.380795	-0.716602	-0.446449	0.199684	-0.000479953	-0.668313	0.0499224	0.349432	-0.16943	-0.453723	-0.485392	0.693569
AMOTL1	ENSG00000166025	grey	0.681555	-0.413147	0.120722	-0.590027	0.00128486	0.0486202	-0.0336131	0.532045	-0.600404	-0.425136	-0.354833	-0.306985	0.497667	0.012844	-0.0713289	0.693026	0.569107	0.307559	-0.610315	0.457117
HTRA1	ENSG00000166033	turquoise	-0.778025	0.734196	-0.282874	0.613665	-0.273306	0.322922	0.284705	-0.725986	0.847966	0.776416	0.874791	0.227154	-0.441021	0.365407	0.0426377	-0.520625	-0.440433	-0.0330827	0.904922	-0.781635
LIPC	ENSG00000166035	turquoise	-0.852421	0.659809	-0.18768	0.708415	-0.168449	0.290741	0.165476	-0.697195	0.930023	0.723244	0.821753	0.348587	-0.566155	0.258102	0.297834	-0.58352	-0.520943	-0.158373	0.917834	-0.775412
CEP57	ENSG00000166037	black	0.923496	-0.696885	0.241179	-0.722846	0.18453	-0.236214	-0.149863	0.776005	-0.906007	-0.778688	-0.749889	-0.340063	0.635738	-0.275074	-0.112421	0.748714	0.567718	0.17494	-0.932962	0.783348
TCP11L2	ENSG00000166046	grey	-0.639317	0.637754	-0.295071	0.454691	-0.288928	0.269754	0.293253	-0.623199	0.712084	0.638876	0.736243	0.12241	-0.310583	0.316549	0.00283122	-0.504398	-0.35017	-0.00448099	0.759937	-0.691483
SPRED1	ENSG00000166068	grey	-0.758076	0.643082	-0.45685	0.446245	-0.202127	-0.0972102	0.29271	-0.823593	0.675418	0.520193	0.668438	0.0631875	-0.372542	0.136479	-0.125107	-0.588103	-0.646869	-0.206813	0.762602	-0.606192
GPR176	ENSG00000166073	grey	-0.261014	-0.116387	0.302784	0.449606	0.406369	-0.175665	-0.354294	0.0430535	0.191395	-0.00576141	-0.106726	0.449022	-0.42773	-0.318938	0.130483	-0.361501	-0.314546	-0.406568	0.113047	0.159574
JAM3	ENSG00000166086	grey	-0.253051	0.174158	0.0465237	0.235098	0.0256895	0.191952	0.0664224	-0.181618	0.327755	0.165519	0.425937	0.186991	-0.141369	0.0608885	0.0735573	0.0588279	-0.16743	-0.0617239	0.290619	-0.29658
CMTM5	ENSG00000166091	turquoise	-0.737079	0.799818	-0.375951	0.516045	-0.369106	0.349387	0.412075	-0.762647	0.819348	0.786783	0.866633	0.118068	-0.325124	0.449703	-0.0069823	-0.510836	-0.383564	0.0669508	0.890447	-0.840118
GLB1L3	ENSG00000166105	grey	-0.888316	0.566843	-0.092797	0.791871	-0.0484342	0.192526	0.00289102	-0.636649	0.87024	0.688181	0.685561	0.450786	-0.693165	0.113708	0.0969718	-0.740726	-0.596004	-0.309625	0.876865	-0.649911
ADAMTS15	ENSG00000166106	grey	-0.361958	0.0985452	0.207075	0.487113	0.123686	0.215975	-0.226741	-0.0775813	0.466539	0.274942	0.44284	0.416433	-0.436579	-0.0250744	0.226869	-0.126211	-0.185871	-0.20865	0.391323	-0.241165
SVOP	ENSG00000166111	grey60	-0.721774	0.750562	-0.299492	0.530808	-0.390926	0.395717	0.326636	-0.64904	0.758402	0.826717	0.585927	0.156642	-0.387058	0.471225	0.0927188	-0.753277	-0.281455	0.0954997	0.80071	-0.77459
GPT2	ENSG00000166123	grey	-0.483534	0.443353	0.132593	0.546858	-0.21902	0.758936	0.0493349	-0.225225	0.665431	0.716912	0.709644	0.382617	-0.389936	0.426685	0.203293	-0.167013	0.0138577	0.120979	0.641166	-0.654228
AMN	ENSG00000166126	brown	0.064263	-0.430942	0.679475	0.336718	0.473088	0.173383	-0.569266	0.502711	0.017418	-0.148893	-0.105258	0.564014	-0.33286	-0.306642	0.357626	0.206381	0.0807552	-0.276334	-0.127355	0.293951
RAB8B	ENSG00000166128	pink	0.81956	-0.374463	-0.0749468	-0.763882	-0.0693587	-0.214657	0.198971	0.464854	-0.728683	-0.592068	-0.460695	-0.534784	0.775601	-0.0381815	-0.0655186	0.747322	0.508132	0.347271	-0.718967	0.499534
IKBIP	ENSG00000166130	grey	0.452623	-0.425055	0.395374	-0.174975	0.214095	0.0741743	-0.21209	0.560895	-0.301199	-0.38129	-0.124289	0.0799918	0.215744	-0.194426	0.170614	0.649472	0.312081	0.0199191	-0.404747	0.375165
RPUSD2	ENSG00000166133	tan	0.572594	0.287116	-0.495803	-0.730053	-0.683763	0.338503	0.697136	0.0564082	-0.406721	0.15064	-0.171304	-0.771882	0.834736	0.725582	-0.156385	0.247967	0.772931	0.914862	-0.285126	-0.0872193
HIF1AN	ENSG00000166135	grey	-0.454505	0.618483	-0.126391	0.406927	-0.347294	0.647167	0.314551	-0.39245	0.650109	0.737789	0.708881	0.166323	-0.201356	0.571514	0.171875	-0.2076	0.0251303	0.288307	0.662242	-0.700167
ZFYVE19	ENSG00000166140	tan	0.367166	0.273994	-0.137627	-0.32192	-0.58784	0.723488	0.432259	0.189325	-0.115226	0.389843	0.0482743	-0.358633	0.481714	0.712351	0.0121228	0.146252	0.772902	0.787996	-0.0538112	-0.247442
SPINT1	ENSG00000166145	grey	0.0880993	-0.253613	0.393509	0.210335	0.293377	0.0867084	-0.330304	0.327185	0.00677516	-0.0863145	-0.0744762	0.324445	-0.16775	-0.158585	0.228931	0.14218	0.0919765	-0.127072	-0.078838	0.181191
FBN1	ENSG00000166147	grey	-0.623866	0.315248	-0.00285225	0.592256	0.0981491	0.0665197	-0.0635914	-0.410963	0.653899	0.369925	0.586913	0.385011	-0.506005	-0.0507662	0.0811521	-0.41864	-0.489067	-0.326328	0.61276	-0.407943
AVPR1A	ENSG00000166148	grey	0.720087	-0.352103	-0.118834	-0.739748	-0.157503	-0.177821	0.0920225	0.428109	-0.754971	-0.440873	-0.643465	-0.549595	0.615026	0.00753759	-0.22386	0.333763	0.534519	0.343226	-0.692111	0.52887
DEPDC4	ENSG00000166153	grey	-0.380777	0.210087	0.214295	0.518442	0.0717871	0.368486	-0.0526818	-0.118152	0.586947	0.329181	0.585095	0.423524	-0.341008	0.0694881	0.438763	0.0227893	-0.175691	-0.123055	0.469644	-0.386066
LRTM2	ENSG00000166159	grey	-0.735513	0.655716	-0.208256	0.583222	-0.289809	0.408262	0.193493	-0.628957	0.754615	0.778133	0.707635	0.248523	-0.477216	0.382594	0.0288345	-0.532331	-0.339869	-0.00939302	0.815545	-0.772619
BRD7	ENSG00000166164	grey	0.730755	-0.27596	-0.0303702	-0.662177	-0.101099	-0.00182006	0.225669	0.442499	-0.59407	-0.439066	-0.319118	-0.450467	0.717539	0.0844505	-0.0862079	0.716104	0.560025	0.417847	-0.59149	0.349242
CKB	ENSG00000166165	blue	-0.309602	0.711536	-0.416316	0.0735193	-0.665834	0.675981	0.535725	-0.480683	0.434804	0.790047	0.548445	-0.203912	0.0413083	0.796883	-0.0430219	-0.275134	0.216789	0.553063	0.538642	-0.766725
TRMT61A	ENSG00000166166	purple	-0.113374	0.656157	-0.377188	-0.0545145	-0.747567	0.806683	0.557103	-0.296898	0.289281	0.788879	0.435466	-0.29598	0.191015	0.889144	-0.0955436	-0.234963	0.467019	0.725277	0.405317	-0.668655
BTRC	ENSG00000166167	grey	-0.81247	0.423569	-0.0650984	0.7296	0.191566	-0.159063	-0.0165459	-0.607706	0.742812	0.385655	0.512175	0.460654	-0.619861	-0.115403	0.149197	-0.615766	-0.755196	-0.460931	0.712229	-0.417527
POLL	ENSG00000166169	darkred	0.311946	-0.0027879	0.292021	-0.0739224	-0.246836	0.806942	0.0428878	0.426229	-0.0582113	0.276972	0.034877	0.0379989	0.193488	0.462179	0.203627	0.294774	0.704176	0.518543	-0.0914242	-0.12035
BAG5	ENSG00000166170	green	0.207923	0.6434	-0.781024	-0.563015	-0.852237	0.251758	0.922205	-0.382818	-0.101786	0.391997	0.116502	-0.806223	0.719814	0.792875	-0.270667	-0.101262	0.433585	0.824146	0.0753553	-0.422986
DPCD	ENSG00000166171	grey	-0.446887	0.600405	-0.131155	0.413938	-0.424312	0.601315	0.280532	-0.341345	0.603902	0.753009	0.523241	0.137648	-0.222536	0.522794	0.159176	-0.470248	0.028108	0.256213	0.619548	-0.680377
LARP6	ENSG00000166173	blue	-0.560604	0.836324	-0.539203	0.26709	-0.619269	0.388321	0.530897	-0.711404	0.587878	0.853698	0.561325	-0.151024	-0.134685	0.645573	-0.12397	-0.722888	-0.118691	0.326916	0.727743	-0.793226
API5	ENSG00000166181	green	0.157158	0.64173	-0.816723	-0.540471	-0.786366	0.111365	0.932029	-0.462327	-0.0676075	0.314122	0.176654	-0.796383	0.700204	0.700098	-0.282517	-0.0427122	0.288975	0.727068	0.103614	-0.433023
ZNF319	ENSG00000166188	salmon	0.666582	-0.457428	0.421173	-0.35223	0.075363	0.34988	-0.208477	0.753749	-0.504339	-0.245711	-0.457091	-0.0345914	0.332824	0.0944201	0.162744	0.523828	0.755565	0.355303	-0.580723	0.451484
HPS6	ENSG00000166189	tan	0.418431	0.327721	-0.379362	-0.533101	-0.659619	0.507883	0.57148	0.0513913	-0.272693	0.338979	-0.127193	-0.592751	0.613435	0.780478	-0.151593	0.0566116	0.769796	0.882125	-0.155392	-0.171027
SENP8	ENSG00000166192	grey	0.346882	0.246941	-0.334114	-0.432821	-0.361307	0.134679	0.58179	-0.0287016	-0.178516	0.0268527	-0.0452585	-0.473544	0.62387	0.42999	0.0405321	0.239637	0.384056	0.560877	-0.144785	-0.074942
NOLC1	ENSG00000166197	purple	0.104102	0.700987	-0.676182	-0.379913	-0.842927	0.391174	0.853043	-0.365635	0.0543855	0.541388	0.213019	-0.648061	0.570989	0.844698	-0.157516	-0.183168	0.439766	0.818034	0.205194	-0.519674
ALKBH3	ENSG00000166199	grey	0.257489	-0.377716	0.369722	-0.0204752	0.438111	-0.151463	-0.214344	0.372164	-0.184459	-0.432863	-0.184834	0.202732	0.0843756	-0.315792	0.198267	0.420339	0.0354083	-0.157829	-0.30083	0.395776
COPS2	ENSG00000166200	green	0.212476	0.543514	-0.828764	-0.597142	-0.71057	-0.0824605	0.90264	-0.429589	-0.155662	0.153371	0.0218266	-0.837524	0.745206	0.55161	-0.236022	-0.0910489	0.216502	0.631168	-0.00217988	-0.288023
GABRB3	ENSG00000166206	grey	-0.59509	0.140841	0.0170907	0.540398	0.297262	-0.326239	-0.206981	-0.379102	0.416602	0.129464	0.127104	0.397834	-0.564818	-0.284165	0.0444143	-0.534063	-0.644892	-0.513685	0.396759	-0.126006
SGPL1	ENSG00000166224	black	0.803611	-0.715324	0.342551	-0.577353	0.262521	-0.149517	-0.290635	0.763173	-0.779422	-0.693301	-0.624136	-0.187574	0.447275	-0.2882	-0.0301405	0.722224	0.524813	0.0977444	-0.830508	0.766435
FRS2	ENSG00000166225	grey	-0.356915	0.0325941	-0.0108266	0.30939	0.354643	-0.462513	-0.0782593	-0.314833	0.247306	-0.139332	0.227418	0.241452	-0.263861	-0.387454	-0.106664	-0.131001	-0.632552	-0.497979	0.234554	-0.00350656
CCT2	ENSG00000166226	pink	0.819159	-0.0170262	-0.383404	-0.907006	-0.500297	0.049541	0.565683	0.285989	-0.692457	-0.235066	-0.449573	-0.815357	0.966024	0.437522	-0.166699	0.469175	0.765801	0.779373	-0.60062	0.240394
PCBD1	ENSG00000166228	blue	-0.271276	0.779078	-0.538755	0.0714364	-0.653484	0.408255	0.684721	-0.530511	0.485873	0.685469	0.591154	-0.291354	0.184961	0.679643	0.060348	-0.341833	0.0793486	0.490626	0.565541	-0.689188
ARIH1	ENSG00000166233	yellow	0.45115	-0.564393	0.32819	-0.252401	0.489934	-0.37122	-0.286262	0.49425	-0.46788	-0.652864	-0.450423	0.0537563	0.196629	-0.435283	0.055047	0.522754	0.101103	-0.184307	-0.562981	0.644902
C16ORF71	ENSG00000166246	grey	-0.0243894	0.326335	-0.0514933	0.0788554	-0.303589	0.541273	0.285205	-0.0328374	0.281145	0.412427	0.29015	-0.0261018	0.10939	0.478047	0.349523	-0.0038139	0.311185	0.40701	0.240539	-0.339982
CLMP	ENSG00000166250	yellow	0.767902	-0.718686	0.374285	-0.514271	0.28395	-0.211172	-0.339575	0.782213	-0.776587	-0.677445	-0.72714	-0.139511	0.380139	-0.335585	-0.0146779	0.562267	0.480281	0.0412505	-0.825864	0.81502
SCN3B	ENSG00000166257	turquoise	-0.724272	0.643378	-0.274799	0.545339	-0.254039	0.185593	0.192864	-0.630115	0.685559	0.714039	0.466238	0.199908	-0.46766	0.315317	0.0260869	-0.790009	-0.379674	-0.0472989	0.739618	-0.632809
COX11	ENSG00000166260	grey	-0.386052	0.794478	-0.530957	0.13668	-0.555179	0.290419	0.684095	-0.623609	0.509596	0.647046	0.554182	-0.223949	0.106301	0.600171	-0.0246351	-0.41871	-0.0867482	0.379701	0.588344	-0.700695
ZNF202	ENSG00000166261	black	0.888539	-0.618453	0.302689	-0.640356	0.119142	-0.00590213	-0.140452	0.803911	-0.818675	-0.607942	-0.697812	-0.271549	0.591468	-0.120321	-0.0336387	0.67872	0.693745	0.293915	-0.848718	0.688601
FAM227B	ENSG00000166262	grey	-0.650796	0.441452	-0.0491375	0.603072	0.0358451	0.173358	0.0965182	-0.509063	0.765271	0.431461	0.785751	0.368207	-0.429245	0.0717175	0.283217	-0.187469	-0.498674	-0.23052	0.710749	-0.55936
STXBP4	ENSG00000166263	yellow	0.651285	-0.785772	0.366693	-0.432112	0.524445	-0.508673	-0.395695	0.665406	-0.709771	-0.876539	-0.673778	-0.0533424	0.296137	-0.595117	0.0135897	0.617699	0.170986	-0.22503	-0.801432	0.874705
CYYR1	ENSG00000166265	grey	-0.075613	-0.0303768	0.139401	0.156592	0.215602	-0.00372451	-0.044195	-0.00139829	0.202521	-0.0933488	0.365859	0.193207	-0.0593116	-0.12914	0.186037	0.364924	-0.154438	-0.149924	0.116201	-0.0202725
CUL5	ENSG00000166266	pink	0.38982	0.304135	-0.504186	-0.603581	-0.573594	0.10439	0.695165	-0.0843274	-0.29432	0.0530163	-0.100925	-0.688892	0.73712	0.490626	-0.167227	0.133555	0.428234	0.638938	-0.191048	-0.107457
MYRFL	ENSG00000166268	grey	-0.702904	0.284779	0.0852091	0.715862	0.201383	-0.026405	-0.158196	-0.429893	0.692261	0.351939	0.534284	0.522417	-0.636925	-0.132918	0.230345	-0.408993	-0.617644	-0.442765	0.639666	-0.38285
WBP1L	ENSG00000166272	grey	0.000584943	-0.134829	0.558368	0.323708	0.114549	0.654242	-0.328864	0.395304	0.207998	0.236861	0.218105	0.464849	-0.2589	0.127355	0.373926	0.214971	0.326159	0.0650389	0.0861624	-0.0800729
C2	ENSG00000166278	cyan	-0.593405	0.0362975	0.515632	0.847941	0.40183	0.26701	-0.449762	-0.0642635	0.656307	0.318286	0.454436	0.813002	-0.761775	-0.191821	0.383555	-0.252495	-0.402986	-0.466217	0.520254	-0.253103
PLEKHF1	ENSG00000166289	grey	-0.527026	0.687918	-0.262612	0.406941	-0.416097	0.533704	0.372367	-0.530309	0.718435	0.759156	0.819172	0.0840164	-0.208586	0.533652	0.16844	-0.331493	-0.110082	0.226654	0.750477	-0.763851
TMEM100	ENSG00000166292	grey	-0.391764	0.563036	-0.298729	0.257109	-0.355676	0.30693	0.357718	-0.452939	0.557704	0.545381	0.716915	-0.0181724	-0.0909894	0.393906	0.0729103	-0.219282	-0.12024	0.170465	0.585725	-0.572363
ANAPC16	ENSG00000166295	grey	-0.19668	0.527145	-0.239448	0.104971	-0.414243	0.499244	0.469772	-0.321469	0.422413	0.48993	0.639638	-0.0878284	0.121895	0.528963	0.138894	0.0990647	0.104153	0.374476	0.443691	-0.611943
SMPD1	ENSG00000166311	grey60	-0.526197	0.817806	-0.394177	0.325312	-0.591044	0.64153	0.49204	-0.594872	0.663762	0.920482	0.67615	-0.0365608	-0.151935	0.745911	0.0195281	-0.536015	0.035631	0.413546	0.751201	-0.845736
APBB1	ENSG00000166313	purple	-0.19284	0.798626	-0.60758	-0.0832765	-0.826914	0.572162	0.704981	-0.49582	0.311253	0.807631	0.378879	-0.430565	0.232713	0.885423	-0.159483	-0.476045	0.319242	0.703977	0.469288	-0.704205
NUDT13	ENSG00000166321	grey	-0.493641	0.367199	0.0739889	0.539468	-0.0168497	0.362067	0.0545508	-0.290361	0.652601	0.457441	0.658989	0.370579	-0.358021	0.156846	0.254434	-0.175697	-0.246039	-0.09501	0.599045	-0.503148
C11ORF65	ENSG00000166323	cyan	-0.631416	0.173355	0.216411	0.705005	0.339074	0.0250636	-0.218266	-0.319919	0.663533	0.252558	0.539897	0.584791	-0.613756	-0.193146	0.291168	-0.260303	-0.574596	-0.463622	0.56545	-0.29259
TRIM44	ENSG00000166326	grey	-0.713131	0.423052	-0.170262	0.570013	0.144223	-0.184347	0.0616664	-0.635538	0.626249	0.333805	0.50945	0.321461	-0.496674	-0.0458357	5.90877e-05	-0.451926	-0.678063	-0.350046	0.635284	-0.422146
ILK	ENSG00000166333	purple	-0.0144921	0.640715	-0.404679	-0.106923	-0.741374	0.708764	0.634316	-0.271608	0.284502	0.666739	0.561119	-0.350994	0.330676	0.816643	-0.027285	0.001722	0.432336	0.707003	0.380593	-0.651688
TAF10	ENSG00000166337	tan	0.280606	0.499875	-0.509013	-0.480416	-0.767597	0.529623	0.717555	-0.148659	-0.102819	0.437098	0.136855	-0.621432	0.617071	0.837503	-0.192608	0.0813223	0.637887	0.871419	0.0309608	-0.392231
TPP1	ENSG00000166340	turquoise	-0.844319	0.730812	-0.216497	0.691518	-0.242917	0.388352	0.225279	-0.719449	0.925956	0.808718	0.930982	0.32174	-0.531589	0.361401	0.07516	-0.531815	-0.458919	-0.0713344	0.955437	-0.853781
DCHS1	ENSG00000166341	greenyellow	0.82525	-0.820786	0.581818	-0.441791	0.374906	-0.000929957	-0.464216	0.952687	-0.755612	-0.669921	-0.700804	0.0162585	0.327145	-0.308696	0.137324	0.75517	0.623424	0.0750478	-0.856745	0.8039
NETO1	ENSG00000166342	grey	-0.812626	0.615009	-0.296305	0.603207	-0.12707	0.00291537	0.170396	-0.725808	0.759353	0.583025	0.614803	0.237315	-0.507803	0.114858	-0.0405302	-0.742744	-0.624456	-0.256884	0.798951	-0.603605
MSS51	ENSG00000166343	magenta	-0.390198	-0.355778	0.665051	0.716261	0.811255	-0.196988	-0.690446	0.151931	0.332676	-0.186411	0.116149	0.849083	-0.711432	-0.63328	0.28174	-0.0289513	-0.541228	-0.758434	0.17198	0.239383
CYB5A	ENSG00000166347	grey	0.0492141	0.0898312	0.133143	0.0835296	-0.0734393	0.364441	0.0822367	0.106756	0.159112	0.172742	0.27309	0.101839	0.0611313	0.223699	0.229894	0.222264	0.22571	0.20621	0.104866	-0.145433
USP54	ENSG00000166348	grey	-0.497686	0.326744	0.117931	0.541367	0.0431262	0.313757	0.0391031	-0.290271	0.611291	0.405259	0.56924	0.397753	-0.36328	0.10003	0.219555	-0.238514	-0.295173	-0.142832	0.55236	-0.465397
RAG1	ENSG00000166349	grey	-0.523134	0.338074	0.0323138	0.574972	0.0362618	0.156976	0.0132833	-0.318243	0.650685	0.396534	0.499241	0.3597	-0.400482	0.0376955	0.41591	-0.36893	-0.362111	-0.203532	0.57361	-0.391015
C11ORF74	ENSG00000166352	yellow	0.584406	-0.562976	0.148278	-0.467986	0.359	-0.511252	-0.147815	0.469733	-0.633198	-0.753456	-0.642269	-0.196155	0.395135	-0.414922	0.0395439	0.480734	0.150483	-0.0799701	-0.694451	0.714895
ATP9B	ENSG00000166377	grey	-0.724654	0.0907911	0.371012	0.861776	0.471754	0.0508982	-0.404997	-0.27353	0.718299	0.241524	0.619418	0.780345	-0.801503	-0.315476	0.208734	-0.197841	-0.669473	-0.629823	0.618067	-0.294947
PPFIBP2	ENSG00000166387	grey	-0.0810993	0.0271609	0.103468	0.128817	0.0496267	0.121803	-0.0571176	0.0120385	0.12191	0.0926737	0.0895552	0.121802	-0.104402	0.00953701	0.0608671	-0.11165	-0.0129854	-0.0308265	0.0951064	-0.00879184
CYB5R2	ENSG00000166394	grey	-0.551897	0.64957	-0.283551	0.411164	-0.347823	0.366154	0.330482	-0.558678	0.678069	0.672726	0.704101	0.0879672	-0.241094	0.417873	0.042812	-0.43269	-0.218733	0.118153	0.721389	-0.700659
KIAA0355	ENSG00000166398	greenyellow	0.455842	-0.648086	0.790916	0.0237421	0.442975	0.291004	-0.550191	0.839741	-0.296281	-0.366312	-0.274676	0.404818	-0.0117151	-0.291216	0.323767	0.588512	0.425836	-0.0906317	-0.457207	0.492631
SERPINB8	ENSG00000166401	grey	-0.597772	0.627602	-0.22172	0.515748	-0.187883	0.246652	0.306982	-0.566159	0.757381	0.590441	0.741036	0.203726	-0.281779	0.309278	0.224819	-0.372137	-0.344989	0.00871891	0.742844	-0.650054
TUB	ENSG00000166402	grey	-0.104897	0.42308	-0.230956	0.074718	-0.396765	0.349566	0.325061	-0.170037	0.23016	0.475092	0.164115	-0.124649	0.0802122	0.455297	0.0164071	-0.338228	0.206999	0.351873	0.277196	-0.362047
RIC3	ENSG00000166405	grey	-0.632125	0.492485	-0.0876269	0.604344	-0.0270257	0.185319	0.11825	-0.475415	0.689237	0.520633	0.541237	0.333138	-0.423242	0.151799	0.127161	-0.489228	-0.40407	-0.150368	0.676627	-0.54401
LMO1	ENSG00000166407	grey	-0.0610855	-0.235156	0.530532	0.40144	0.441553	0.172707	-0.3682	0.283204	0.24073	-0.0904191	0.256887	0.543603	-0.293296	-0.228564	0.414126	0.396	-0.0643092	-0.258557	0.0790259	0.0542558
IDH3A	ENSG00000166411	blue	-0.722528	0.959012	-0.614999	0.379839	-0.591943	0.306226	0.620807	-0.88705	0.780371	0.876653	0.749106	-0.103037	-0.189163	0.614313	-0.0204173	-0.721238	-0.324405	0.234629	0.886236	-0.917747
WDR72	ENSG00000166415	grey	-0.0022751	-0.188175	0.373431	0.254289	0.332156	0.0924131	-0.228049	0.210631	0.193028	-0.13306	0.212653	0.370315	-0.151978	-0.180345	0.518786	0.395978	-0.0493266	-0.176116	0.0336836	0.0687558
CRABP1	ENSG00000166426	grey	-0.356808	0.419837	-0.17644	0.278183	-0.209487	0.247517	0.233352	-0.348032	0.535757	0.402289	0.637555	0.0772244	-0.134564	0.261589	0.215044	-0.115505	-0.145588	0.0717799	0.49874	-0.49078
PLD4	ENSG00000166428	lightcyan	-0.643828	0.77492	-0.329929	0.471698	-0.402017	0.452936	0.409691	-0.674214	0.772691	0.805182	0.862612	0.11391	-0.273575	0.539967	0.0487532	-0.393277	-0.235093	0.180659	0.842791	-0.829978
ZMAT1	ENSG00000166432	grey	-0.4959	0.191548	0.00599323	0.463015	0.188016	-0.0909659	-0.0881668	-0.370934	0.473182	0.155566	0.576189	0.33108	-0.407034	-0.187102	-0.110639	-0.0639602	-0.547474	-0.400143	0.476373	-0.29595
XRRA1	ENSG00000166435	grey	-0.208102	-0.160186	0.351417	0.3818	0.432417	-0.085934	-0.321785	0.0600913	0.22177	-0.092748	0.113284	0.453465	-0.35547	-0.293154	0.228256	0.0214592	-0.277398	-0.358863	0.11392	0.0801729
TRIM66	ENSG00000166436	grey	-0.864386	0.461355	0.0838567	0.860654	0.11763	0.244231	-0.0861228	-0.536165	0.915926	0.586086	0.795598	0.605656	-0.728626	0.0379704	0.249182	-0.461727	-0.60236	-0.367367	0.856116	-0.630516
RNF169	ENSG00000166439	royalblue	0.595044	-0.477387	0.198247	-0.451943	0.128486	-0.0577983	-0.147158	0.514285	-0.553208	-0.501816	-0.273093	-0.180604	0.387707	-0.181496	-0.130419	0.738257	0.378335	0.0930441	-0.554357	0.441821
RPL27A	ENSG00000166441	black	0.942027	-0.361696	0.0303875	-0.789758	-0.196748	0.109369	0.197923	0.635416	-0.770134	-0.429322	-0.522796	-0.52595	0.819516	0.189063	-0.0259056	0.728786	0.82266	0.592245	-0.757095	0.474127
ST5	ENSG00000166444	grey	-0.800202	0.320855	0.256886	0.895775	0.222979	0.289302	-0.228719	-0.373791	0.890267	0.510351	0.78299	0.716205	-0.770499	-0.0469152	0.354913	-0.323879	-0.55128	-0.425103	0.786696	-0.530396
CDYL2	ENSG00000166446	turquoise	-0.917521	0.67251	-0.223026	0.747697	-0.137302	0.174892	0.144179	-0.749121	0.916203	0.719803	0.738848	0.363006	-0.623036	0.194086	0.137614	-0.745418	-0.616406	-0.240669	0.925086	-0.755808
TMEM130	ENSG00000166448	turquoise	-0.852434	0.827749	-0.342575	0.634454	-0.368818	0.377952	0.332385	-0.779301	0.896606	0.890954	0.769259	0.207192	-0.475731	0.458336	0.0772482	-0.77251	-0.413406	0.0201875	0.947801	-0.875618
PRTG	ENSG00000166450	grey	-0.427814	0.174468	0.0982616	0.48826	0.157975	0.0413861	-0.0855983	-0.219696	0.536733	0.194283	0.515889	0.368322	-0.365941	-0.117126	0.278712	-0.112226	-0.379642	-0.300973	0.444706	-0.275581
CENPN	ENSG00000166451	grey	-0.214438	0.514431	-0.267989	0.0924725	-0.371897	0.426523	0.439567	-0.359228	0.414783	0.453937	0.693931	-0.0902923	0.0893185	0.494161	0.0940915	0.203434	0.0524819	0.339059	0.443866	-0.564948
AKIP1	ENSG00000166452	tan	0.439793	0.166158	-0.204147	-0.458928	-0.484115	0.401339	0.443006	0.180152	-0.281428	0.150319	-0.158289	-0.458014	0.578217	0.549281	-0.0872543	0.142658	0.666256	0.693644	-0.227187	-0.0638345
ATMIN	ENSG00000166454	green	0.279177	0.592372	-0.778168	-0.592269	-0.812831	0.16034	0.917966	-0.33566	-0.143458	0.309032	0.0513976	-0.831463	0.772103	0.738685	-0.184612	-0.0704781	0.435509	0.813656	0.0177131	-0.335373
TMEM41B	ENSG00000166471	grey	-0.0980604	0.464374	-0.252309	-0.00590143	-0.4508	0.443562	0.461428	-0.228749	0.263613	0.446942	0.418945	-0.187743	0.194854	0.48742	-0.000214002	-0.080418	0.176516	0.388738	0.310838	-0.455082
PKD1L2	ENSG00000166473	grey	-0.78732	0.447479	0.10656	0.81876	0.0817773	0.29232	-0.0647343	-0.463551	0.889013	0.590822	0.71951	0.579639	-0.664477	0.0922275	0.433277	-0.451471	-0.497229	-0.287711	0.803982	-0.599286
LEO1	ENSG00000166477	grey	0.741886	-0.239729	-0.0324628	-0.681125	-0.259574	0.0705954	0.216477	0.492024	-0.681296	-0.314097	-0.546191	-0.494473	0.694197	0.166663	-0.172815	0.393824	0.658414	0.4966	-0.631802	0.35674
ZNF143	ENSG00000166478	salmon	0.55142	0.0221076	-0.121647	-0.526071	-0.405134	0.369518	0.388009	0.275564	-0.315048	-0.0465089	-0.0137622	-0.447119	0.643861	0.398608	0.0398619	0.559834	0.626622	0.599999	-0.297326	-0.030147
TMX3	ENSG00000166479	green	0.132323	0.532052	-0.794891	-0.527391	-0.624509	-0.118317	0.847753	-0.476164	-0.115628	0.139708	0.0848868	-0.761534	0.653557	0.484892	-0.314012	-0.072928	0.107715	0.533111	0.0431856	-0.289201
MFAP4	ENSG00000166482	lightcyan	-0.360507	0.434115	-0.122146	0.293873	-0.230412	0.386201	0.217636	-0.342743	0.531759	0.473546	0.7566	0.116421	-0.160645	0.336803	0.13074	0.0475608	-0.0981196	0.123912	0.53184	-0.526021
WEE1	ENSG00000166483	royalblue	0.764183	-0.632154	0.382798	-0.469568	0.247318	-0.00328968	-0.24074	0.744783	-0.624597	-0.608694	-0.359249	-0.100516	0.434753	-0.212729	0.0915557	0.956892	0.529023	0.135604	-0.698107	0.608596
MAPK7	ENSG00000166484	greenyellow	0.771009	-0.772561	0.6328	-0.361926	0.373012	0.099151	-0.459869	0.939506	-0.675204	-0.591544	-0.623646	0.0936499	0.281151	-0.257147	0.198487	0.754461	0.626568	0.0918683	-0.786473	0.729272
PRKCB	ENSG00000166501	grey	-0.881624	0.70133	-0.280055	0.694008	-0.18612	0.131828	0.197529	-0.765954	0.850082	0.728927	0.675192	0.290586	-0.56393	0.223388	0.0412825	-0.803988	-0.596194	-0.194464	0.893314	-0.723843
HDGFRP3	ENSG00000166503	black	0.873262	-0.377407	-0.130411	-0.853827	-0.12972	-0.259587	0.219012	0.505159	-0.84274	-0.582024	-0.727371	-0.628743	0.81998	0.00477281	-0.112706	0.492032	0.600153	0.422475	-0.81791	0.598938
MCM7	ENSG00000166508	black	0.935519	-0.602643	0.278889	-0.701471	0.078956	0.0552217	-0.0832468	0.797246	-0.824492	-0.605865	-0.605482	-0.317242	0.657177	-0.0533106	-0.0250803	0.845106	0.749214	0.368702	-0.857516	0.647619
CCDC68	ENSG00000166510	lightcyan	-0.777294	0.753586	-0.322445	0.572665	-0.342051	0.344553	0.327312	-0.726461	0.882829	0.77752	0.889708	0.176893	-0.4049	0.388291	0.13953	-0.560275	-0.416347	-0.00602754	0.908165	-0.829248
ZNF3	ENSG00000166526	black	0.930505	-0.537346	0.273385	-0.683553	0.0168916	0.148879	-0.0216601	0.799475	-0.775581	-0.524727	-0.588732	-0.323182	0.684902	0.0329622	0.0484509	0.781778	0.808354	0.443615	-0.818265	0.591809
ZSCAN21	ENSG00000166529	black	0.905529	-0.379375	0.116448	-0.729964	-0.188803	0.220909	0.131546	0.690247	-0.744047	-0.379597	-0.542256	-0.452173	0.752645	0.193008	-0.017692	0.661614	0.856197	0.577786	-0.742854	0.45364
RIMKLB	ENSG00000166532	black	0.915041	-0.712322	0.248403	-0.717308	0.170359	-0.206562	-0.202983	0.791906	-0.915334	-0.736164	-0.789609	-0.333225	0.586399	-0.252526	-0.115255	0.688273	0.608293	0.184477	-0.935536	0.79665
A2ML1	ENSG00000166535	turquoise	-0.81576	0.589232	-0.0864508	0.758707	-0.0825479	0.275771	0.0768793	-0.618287	0.905849	0.687686	0.853453	0.428969	-0.60166	0.194173	0.249372	-0.473341	-0.524431	-0.209706	0.894136	-0.697296
BEAN1	ENSG00000166546	grey	-0.164621	-0.211728	0.487606	0.479588	0.392067	0.0437194	-0.467569	0.249664	0.187298	0.0306229	-0.0680727	0.541627	-0.44446	-0.282118	0.254393	-0.230012	-0.127049	-0.347111	0.082032	0.177812
TK2	ENSG00000166548	cyan	-0.47917	0.151317	0.456995	0.721103	0.144309	0.575924	-0.284014	-0.0156536	0.615336	0.483056	0.518304	0.670745	-0.590667	0.0778207	0.35463	-0.161162	-0.133094	-0.183508	0.516548	-0.379407
TMED3	ENSG00000166557	salmon	0.311379	0.219516	-0.251935	-0.364336	-0.417302	0.328097	0.42791	0.0322913	-0.138126	0.159193	-0.00978127	-0.385612	0.464999	0.534889	0.0737152	0.251388	0.516014	0.618225	-0.10342	-0.164766
SEC11C	ENSG00000166562	green	0.0726961	0.675351	-0.720447	-0.370909	-0.739917	0.186805	0.89284	-0.447522	0.0684397	0.410864	0.191038	-0.655816	0.597667	0.714054	-0.0812565	-0.198926	0.27215	0.700762	0.198385	-0.459567
GALR1	ENSG00000166573	grey	-0.854968	0.535598	-0.074759	0.786475	0.0210542	0.116894	0.024103	-0.621903	0.885176	0.589539	0.715412	0.468397	-0.649459	0.060752	0.215215	-0.604626	-0.635202	-0.33523	0.853844	-0.642883
TMEM135	ENSG00000166575	darkgreen	-0.276898	-0.399626	0.31352	0.356026	0.713944	-0.628145	-0.553411	-0.00415432	0.0607932	-0.429416	-0.10371	0.453851	-0.497264	-0.761228	0.00877578	-0.0964264	-0.665244	-0.798504	-0.0185017	0.401727
IQCD	ENSG00000166578	grey	0.0243361	-0.0745767	0.357968	0.201232	0.101708	0.40288	-0.125674	0.234749	0.180628	0.0736023	0.236838	0.299361	-0.0860122	0.058218	0.375224	0.350771	0.16729	0.0383052	0.070846	-0.114573
NDEL1	ENSG00000166579	grey60	-0.391452	0.766518	-0.498132	0.132311	-0.64557	0.425962	0.558615	-0.570459	0.435817	0.780892	0.415667	-0.221488	0.00331735	0.683376	-0.145709	-0.624831	0.0388386	0.438294	0.568411	-0.678798
CENPV	ENSG00000166582	black	0.966966	-0.493564	0.130123	-0.798452	-0.0740401	0.0709436	0.0610207	0.734047	-0.849249	-0.525917	-0.653734	-0.46592	0.762222	0.0952558	-0.0166619	0.763402	0.83482	0.518916	-0.858495	0.59584
RRAD	ENSG00000166592	grey	-0.610697	0.566915	-0.15959	0.515983	-0.264095	0.404495	0.17902	-0.499693	0.710757	0.677183	0.66219	0.219616	-0.39058	0.343363	0.174007	-0.457645	-0.250307	0.0221337	0.719517	-0.681201
FAM96B	ENSG00000166595	tan	0.379421	0.486409	-0.567035	-0.5848	-0.808737	0.492919	0.767524	-0.119299	-0.189792	0.389011	0.0790061	-0.724212	0.717214	0.869562	-0.19266	0.124708	0.708079	0.949545	-0.045826	-0.337477
WDR16	ENSG00000166596	grey	-0.805643	0.586662	-0.0853235	0.742445	-0.0604573	0.280568	0.104999	-0.603626	0.903498	0.656551	0.774089	0.427848	-0.573569	0.201953	0.314918	-0.494744	-0.504072	-0.190766	0.861838	-0.706412
HSP90B1	ENSG00000166598	blue	-0.23676	0.850357	-0.699479	-0.090424	-0.790476	0.387983	0.82819	-0.6326	0.402108	0.677584	0.626955	-0.459766	0.308076	0.773413	-0.151371	-0.237452	0.100193	0.594922	0.540621	-0.778318
MC4R	ENSG00000166603	grey	-0.273127	0.467514	-0.343134	0.138353	-0.274308	0.0207367	0.362788	-0.382534	0.326022	0.360167	0.20668	-0.112981	0.0111724	0.268474	0.0855115	-0.450267	-0.130588	0.13801	0.359729	-0.322559
BLCAP	ENSG00000166619	salmon	0.355355	0.165117	-0.146961	-0.329383	-0.390956	0.397309	0.372301	0.184128	-0.139401	0.167782	-0.110164	-0.333945	0.46654	0.495428	0.145877	0.107783	0.602304	0.603887	-0.151632	-0.0803107
CHRFAM7A	ENSG00000166664	grey	-0.603675	0.515673	-0.123888	0.530183	-0.142289	0.291059	0.142759	-0.465034	0.692646	0.580498	0.627532	0.262924	-0.392783	0.240599	0.18515	-0.409748	-0.308881	-0.0633768	0.68115	-0.578308
ATF7IP2	ENSG00000166669	grey	-0.883744	0.368975	0.069968	0.840915	0.198063	0.0276978	-0.17973	-0.543188	0.83029	0.461665	0.646889	0.597493	-0.778888	-0.136811	0.145683	-0.569263	-0.734374	-0.526576	0.783129	-0.493405
TVP23A	ENSG00000166676	brown	0.177524	-0.706088	0.924788	0.340386	0.728202	0.040393	-0.799577	0.742196	-0.154543	-0.395118	-0.338378	0.705018	-0.379571	-0.563279	0.333232	0.310002	0.0608873	-0.455416	-0.34093	0.572085
NGFRAP1	ENSG00000166681	purple	-0.0705703	0.82031	-0.688825	-0.228446	-0.857674	0.526271	0.872878	-0.507345	0.261351	0.701241	0.437966	-0.554241	0.437665	0.940444	-0.0793209	-0.202887	0.363936	0.816905	0.398249	-0.706274
TMPRSS5	ENSG00000166682	grey	-0.724727	0.39614	0.100669	0.7313	0.0545965	0.350522	-0.0855352	-0.444369	0.799859	0.549101	0.809218	0.527098	-0.628052	0.0996405	0.187735	-0.238761	-0.451393	-0.261126	0.761092	-0.613394
COG1	ENSG00000166685	grey	-0.662855	0.714846	-0.186198	0.556248	-0.382335	0.537217	0.286368	-0.552436	0.758836	0.843743	0.666143	0.222713	-0.377632	0.495747	0.118009	-0.596063	-0.195949	0.131722	0.801706	-0.783826
PLEKHA7	ENSG00000166689	brown	0.0288269	-0.480094	0.734675	0.39966	0.671411	0.0279072	-0.577368	0.4776	0.077166	-0.307757	-0.0165954	0.654756	-0.33995	-0.463223	0.435083	0.402968	-0.0889548	-0.418922	-0.127099	0.334635
ZNF606	ENSG00000166704	black	0.947535	-0.66508	0.266915	-0.730861	0.124317	-0.0732719	-0.126966	0.811726	-0.886472	-0.688854	-0.707073	-0.339044	0.657603	-0.152265	-0.0593383	0.784208	0.695577	0.28698	-0.916245	0.740191
ZCCHC18	ENSG00000166707	black	0.874897	-0.536903	0.182224	-0.672793	0.0194144	-0.0272812	-0.0701149	0.738928	-0.797446	-0.532828	-0.713296	-0.359883	0.614497	-0.0399948	-0.0261829	0.562111	0.720002	0.357892	-0.818621	0.652632
B2M	ENSG00000166710	turquoise	-0.656386	0.80335	-0.443565	0.425287	-0.463781	0.33768	0.461186	-0.749127	0.767268	0.773554	0.905529	0.013533	-0.236195	0.483839	-0.0632846	-0.466005	-0.324987	0.133415	0.856583	-0.832856
ZNF592	ENSG00000166716	magenta	-0.160827	-0.403874	0.826372	0.594657	0.609799	0.264235	-0.708923	0.433904	0.223741	-0.0381599	0.0784115	0.825964	-0.593007	-0.360495	0.387732	0.177318	-0.0776214	-0.441384	0.0609936	0.170696
CASC4	ENSG00000166734	grey	-0.186749	0.429352	-0.216298	0.112012	-0.404828	0.361998	0.324133	-0.233422	0.288437	0.46697	0.367327	-0.102545	0.0401123	0.371032	-0.0655939	-0.258326	0.0645946	0.242001	0.349836	-0.42388
NNMT	ENSG00000166741	grey	-0.796113	0.523916	-0.077651	0.719132	0.00273891	0.16534	0.0397294	-0.596003	0.854543	0.578944	0.753495	0.429173	-0.600315	0.121291	0.244742	-0.499059	-0.554356	-0.255686	0.813597	-0.617656
AP1G1	ENSG00000166747	pink	0.54714	0.323833	-0.535271	-0.707656	-0.659078	0.194267	0.774759	-0.00410978	-0.36075	0.0853427	-0.150305	-0.775774	0.877606	0.647053	-0.0636485	0.239481	0.646062	0.847203	-0.256647	-0.0968965
AGBL1	ENSG00000166748	grey	-0.766384	0.2946	0.156502	0.804674	0.250152	0.114761	-0.199266	-0.425541	0.814381	0.39967	0.726528	0.619637	-0.712077	-0.114512	0.311217	-0.257354	-0.620157	-0.463038	0.731233	-0.449757
SLFN5	ENSG00000166750	grey	-0.604306	0.713548	-0.328091	0.451513	-0.348627	0.299368	0.394703	-0.628591	0.71963	0.686902	0.740074	0.096599	-0.233606	0.40577	0.0010615	-0.493535	-0.298696	0.0909979	0.765615	-0.750498
CATSPER2	ENSG00000166762	cyan	-0.698098	-0.00464819	0.503857	0.89314	0.559502	0.0235598	-0.5107	-0.14968	0.633096	0.20062	0.375105	0.866431	-0.851612	-0.378592	0.242523	-0.355157	-0.630968	-0.669598	0.511149	-0.151224
ZNF667-AS1	ENSG00000166770	green	0.0792212	0.604429	-0.578661	-0.286694	-0.649576	0.239155	0.783337	-0.341812	0.117919	0.391177	0.211589	-0.525752	0.528449	0.660313	0.0639972	-0.13098	0.291077	0.649221	0.196364	-0.418257
C16ORF45	ENSG00000166780	blue	-0.339473	0.822294	-0.497267	0.110826	-0.731668	0.598194	0.642842	-0.529025	0.478934	0.849201	0.477705	-0.246383	0.0832679	0.821047	-0.00507594	-0.508641	0.179132	0.577472	0.585229	-0.784302
KIAA0430	ENSG00000166783	grey	-0.453101	0.660407	-0.264886	0.302261	-0.389155	0.438171	0.427001	-0.501063	0.555838	0.664524	0.573415	0.0358345	-0.117228	0.516843	0.0169518	-0.367686	-0.0956376	0.25209	0.608892	-0.665042
SAAL1	ENSG00000166788	black	0.863507	-0.774938	0.383607	-0.593594	0.368141	-0.269996	-0.275545	0.81401	-0.824874	-0.836266	-0.730089	-0.167631	0.511095	-0.376662	0.0817159	0.807788	0.486785	0.0581212	-0.911637	0.841898
YPEL4	ENSG00000166793	grey60	-0.587314	0.83945	-0.483537	0.321806	-0.566222	0.41814	0.534077	-0.695719	0.638632	0.845901	0.595564	-0.0894015	-0.151248	0.616372	-0.0933474	-0.712713	-0.152653	0.291665	0.748706	-0.779092
PPIB	ENSG00000166794	tan	0.633195	0.198853	-0.323845	-0.65942	-0.613097	0.435679	0.604472	0.206751	-0.36878	0.115298	-0.0840735	-0.647994	0.815404	0.675396	-0.0252727	0.410265	0.830118	0.890272	-0.298543	-0.064391
FAM96A	ENSG00000166797	grey	0.395026	0.0614116	-0.0125399	-0.329127	-0.299233	0.451949	0.321812	0.220562	-0.164325	0.0471448	0.133551	-0.255626	0.478643	0.397962	0.0809783	0.53961	0.533634	0.524951	-0.159855	-0.102828
LDHAL6A	ENSG00000166800	grey	0.386264	-0.508262	0.440075	-0.114475	0.335013	-0.000111371	-0.364714	0.555619	-0.334621	-0.400698	-0.336079	0.159674	0.0598317	-0.26318	0.197385	0.473105	0.259867	-0.074589	-0.435961	0.440107
FAM111A	ENSG00000166801	grey	-0.130267	0.222627	-0.031192	0.146426	-0.100526	0.266474	0.152356	-0.156806	0.296149	0.203406	0.652509	0.07513	-0.00796012	0.171101	-0.00843996	0.393824	-0.0434834	0.0796366	0.308009	-0.309143
KIAA0101	ENSG00000166803	royalblue	0.697436	-0.418996	0.286901	-0.459315	0.0744273	0.183508	-0.0335199	0.625908	-0.511318	-0.409571	-0.262481	-0.158946	0.501848	0.0258506	0.173349	0.857973	0.604755	0.325995	-0.57593	0.409673
KIF7	ENSG00000166813	greenyellow	0.659282	-0.720002	0.6804	-0.22756	0.353488	0.247679	-0.508975	0.902798	-0.532672	-0.461275	-0.432303	0.191621	0.155035	-0.22108	0.192691	0.753805	0.596924	0.0642154	-0.64456	0.608473
LDHD	ENSG00000166816	turquoise	-0.84078	0.780797	-0.28645	0.666336	-0.309897	0.375124	0.287347	-0.750813	0.91071	0.843865	0.855507	0.257878	-0.491989	0.395493	0.0720657	-0.639863	-0.448326	-0.0347984	0.95774	-0.860019
PLIN1	ENSG00000166819	grey	-0.746443	0.65674	-0.239625	0.596578	-0.204292	0.282876	0.255675	-0.677102	0.836724	0.674496	0.789836	0.247823	-0.422723	0.295966	0.20486	-0.50538	-0.4482	-0.0729512	0.841772	-0.739069
PEX11A	ENSG00000166821	grey	0.176415	0.45723	-0.423098	-0.271776	-0.521346	0.297939	0.663181	-0.182071	0.0582104	0.289531	0.261444	-0.449211	0.538727	0.555938	0.0303851	0.0910596	0.336711	0.586498	0.121465	-0.324668
MESP1	ENSG00000166823	grey60	-0.292696	0.548459	-0.293295	0.176758	-0.471891	0.455428	0.306071	-0.334825	0.353467	0.683594	0.296606	-0.0895369	-0.093669	0.565313	-0.119002	-0.515851	0.141818	0.356911	0.449229	-0.514777
ANPEP	ENSG00000166825	grey	-0.297326	0.209671	0.112422	0.390227	-0.033103	0.341092	-0.0385352	-0.108899	0.493673	0.357839	0.509216	0.28469	-0.275987	0.149508	0.379356	-0.109522	-0.0575839	-0.0162771	0.410918	-0.31749
SCNN1G	ENSG00000166828	grey	0.760354	-0.606621	0.308579	-0.531467	0.171096	-0.0920918	-0.211775	0.719831	-0.702136	-0.579289	-0.619939	-0.196101	0.446469	-0.196738	0.0839744	0.574954	0.53756	0.162094	-0.755209	0.691656
RBPMS2	ENSG00000166831	grey	-0.645507	0.252208	0.292143	0.790083	0.172274	0.328751	-0.218438	-0.242337	0.770776	0.465174	0.659143	0.648586	-0.653424	-0.011419	0.426701	-0.268399	-0.398223	-0.324514	0.660679	-0.443803
NAV2	ENSG00000166833	darkgreen	-0.0526987	-0.692452	0.797582	0.448836	0.883704	-0.305887	-0.878096	0.491655	-0.0675486	-0.464833	-0.333077	0.748692	-0.577298	-0.771511	0.222663	0.0753772	-0.302233	-0.731184	-0.230833	0.596104
ANKDD1A	ENSG00000166839	cyan	-0.556237	0.0625472	0.349147	0.706556	0.249517	0.173748	-0.404282	-0.125456	0.507647	0.328377	0.342205	0.622441	-0.700298	-0.178602	0.0866124	-0.387504	-0.404074	-0.443078	0.473979	-0.242257
GLYATL1	ENSG00000166840	grey	0.0962384	-0.100608	0.277035	0.150639	0.162878	0.185826	-0.0792088	0.238043	0.130811	-0.0411719	0.092852	0.215432	0.00408001	-0.0198942	0.588425	0.290083	0.12537	0.0224238	-0.00630608	0.0485982
C18ORF54	ENSG00000166845	grey	0.801043	-0.591508	0.172788	-0.633739	0.215569	-0.298276	-0.0821516	0.614458	-0.762215	-0.73644	-0.541474	-0.306154	0.59261	-0.284067	-0.104418	0.765835	0.412911	0.113922	-0.783846	0.692061
DCTN5	ENSG00000166847	purple	0.0987623	0.674821	-0.713018	-0.395584	-0.806682	0.319013	0.827643	-0.388566	0.0443249	0.5089	0.167002	-0.666949	0.554088	0.821969	-0.144307	-0.214374	0.418035	0.791738	0.188265	-0.472692
TERF2IP	ENSG00000166848	purple	0.165601	0.640561	-0.647451	-0.4398	-0.857396	0.471823	0.826187	-0.293181	-0.00164481	0.522179	0.158904	-0.678485	0.601254	0.871663	-0.149798	-0.145341	0.535865	0.864255	0.135311	-0.502557
PLK1	ENSG00000166851	brown	0.179863	-0.470861	0.661665	0.190629	0.477653	0.200763	-0.480407	0.519452	-0.0450775	-0.285975	0.084234	0.482184	-0.166979	-0.297909	0.314624	0.690717	0.117335	-0.219083	-0.193118	0.27413
CLPX	ENSG00000166855	tan	0.383657	0.428803	-0.531648	-0.59419	-0.780371	0.437527	0.725137	-0.0821033	-0.218842	0.325397	0.02875	-0.715933	0.706185	0.774308	-0.197872	0.0966629	0.664366	0.87253	-0.0846578	-0.302626
ZBTB39	ENSG00000166860	black	0.900202	-0.520019	0.239179	-0.659225	0.0587228	0.0487244	-0.0144541	0.75359	-0.759288	-0.545498	-0.615687	-0.314924	0.673397	-0.00125167	0.0698947	0.738478	0.744432	0.403239	-0.8047	0.614988
CACNG2	ENSG00000166862	magenta	-0.522634	-0.199868	0.630729	0.83474	0.682211	-0.0665125	-0.637049	0.065201	0.483678	0.0272585	0.177795	0.888478	-0.797884	-0.512394	0.324099	-0.286794	-0.544017	-0.71151	0.326914	0.0730666
TAC3	ENSG00000166863	grey	-0.764247	0.674461	-0.243013	0.635625	-0.223879	0.254064	0.221336	-0.665511	0.833193	0.720173	0.7246	0.259504	-0.472523	0.299147	0.181406	-0.606561	-0.445174	-0.0788012	0.851173	-0.727495
TMEM194A	ENSG00000166881	grey	0.267336	-0.0339056	0.0161642	-0.203673	-0.0910285	0.207192	0.122642	0.139105	-0.108796	-0.0722076	0.260592	-0.12361	0.272894	0.154843	-0.00954208	0.675762	0.261561	0.241525	-0.0966496	-0.0258247
NAB2	ENSG00000166886	tan	0.264803	0.410349	-0.425324	-0.447373	-0.732326	0.548193	0.56896	-0.094908	-0.155934	0.426446	0.0972759	-0.557985	0.501109	0.769698	-0.275209	0.0923308	0.619965	0.792649	0.00417113	-0.357881
VPS39	ENSG00000166887	tan	0.347052	0.268107	-0.168522	-0.347467	-0.542703	0.62537	0.424676	0.151174	-0.125858	0.354698	-0.00351377	-0.367052	0.466353	0.687074	0.038647	0.113455	0.73024	0.756982	-0.070542	-0.197294
STAT6	ENSG00000166888	turquoise	-0.776587	0.807131	-0.339123	0.572947	-0.403238	0.444211	0.35899	-0.738996	0.88952	0.858981	0.933584	0.165998	-0.397726	0.483055	0.0673841	-0.551041	-0.349808	0.0739643	0.940728	-0.891678
PATL1	ENSG00000166889	brown	0.380769	-0.572066	0.636771	-2.70191e-05	0.459332	0.0475102	-0.467634	0.644971	-0.291974	-0.422672	-0.206741	0.344819	-0.00791281	-0.349403	0.166626	0.618429	0.222004	-0.168572	-0.40246	0.459744
XRCC6BP1	ENSG00000166896	grey	-0.494184	0.618128	-0.317382	0.360488	-0.354052	0.258398	0.358345	-0.527473	0.634469	0.587043	0.651711	0.0308981	-0.170396	0.363295	0.18357	-0.348425	-0.231197	0.100869	0.647227	-0.651405
STX3	ENSG00000166900	grey	0.151293	-0.27271	0.298346	0.0466814	0.159852	0.00803691	-0.300493	0.322187	-0.21701	-0.0937448	-0.34217	0.157829	-0.0947902	-0.158839	-0.0452344	-0.0693135	0.129262	-0.0889459	-0.207638	0.285091
MRPL16	ENSG00000166902	purple	0.0875034	0.731649	-0.723302	-0.38962	-0.868548	0.410028	0.900362	-0.435653	0.081215	0.554173	0.314544	-0.678887	0.590754	0.875773	-0.17245	-0.118549	0.410329	0.836008	0.24331	-0.567106
PIP4K2C	ENSG00000166908	grey60	-0.668829	0.899351	-0.517245	0.366433	-0.578366	0.424746	0.559387	-0.785941	0.718802	0.886665	0.687264	-0.0619664	-0.195261	0.647038	-0.0677635	-0.679807	-0.213726	0.278505	0.827937	-0.888772
MTMR10	ENSG00000166912	turquoise	-0.693522	0.718222	-0.38249	0.446187	-0.340345	0.284789	0.369903	-0.745754	0.754989	0.685835	0.874368	0.0825827	-0.306335	0.377788	-0.0470192	-0.385542	-0.405723	0.0203187	0.830749	-0.794838
YWHAB	ENSG00000166913	blue	-0.455075	0.929921	-0.7445	0.0850594	-0.710556	0.22993	0.777121	-0.800063	0.517926	0.764264	0.529126	-0.359082	0.108302	0.715024	-0.0941832	-0.602673	-0.108236	0.452266	0.661576	-0.786344
SCG5	ENSG00000166922	blue	-0.279381	0.798512	-0.6863	-0.0367692	-0.670074	0.205859	0.750189	-0.638841	0.363871	0.616605	0.376982	-0.413409	0.225267	0.67366	-0.0568189	-0.466051	0.0136888	0.499501	0.488515	-0.652556
GREM1	ENSG00000166923	grey	-0.408524	0.413505	-0.28287	0.252648	-0.200524	-0.0425773	0.196775	-0.439558	0.352158	0.384499	0.238299	-0.00875532	-0.192138	0.136392	-0.090407	-0.603911	-0.292319	-0.0449975	0.417407	-0.298504
NYAP1	ENSG00000166924	salmon	0.526466	-0.18236	0.100733	-0.422706	-0.277831	0.441455	-0.00872094	0.490694	-0.478605	0.0440083	-0.431346	-0.265685	0.342755	0.337502	-0.168675	0.167488	0.767973	0.509008	-0.426365	0.197446
TSC22D4	ENSG00000166925	turquoise	-0.81708	0.743666	-0.218351	0.678983	-0.280013	0.453178	0.244767	-0.699268	0.917584	0.841676	0.936711	0.304217	-0.50336	0.405618	0.0774355	-0.512513	-0.402315	-0.0240332	0.956021	-0.868195
MS4A14	ENSG00000166928	grey	-0.742457	0.642783	-0.28067	0.560535	-0.220337	0.205955	0.231017	-0.687595	0.804675	0.646794	0.796273	0.205441	-0.432289	0.26205	0.138124	-0.505119	-0.475031	-0.102251	0.835982	-0.725544
DIS3L	ENSG00000166938	blue	-0.304966	0.778535	-0.540734	0.0869064	-0.614974	0.371639	0.673976	-0.565438	0.462558	0.672385	0.549357	-0.278065	0.157769	0.65425	-0.0575164	-0.395829	0.0273125	0.458074	0.564507	-0.678135
CCNDBP1	ENSG00000166946	blue	-0.380144	0.903523	-0.652519	0.0635788	-0.70097	0.391173	0.813432	-0.70858	0.525953	0.742189	0.612721	-0.335903	0.188174	0.761358	-0.0233633	-0.419002	-0.00926581	0.527055	0.633932	-0.810007
EPB42	ENSG00000166947	greenyellow	0.629831	-0.88743	0.683712	-0.228676	0.642789	-0.243902	-0.61816	0.864034	-0.64962	-0.775066	-0.696944	0.228915	0.103964	-0.574553	0.164575	0.621313	0.291705	-0.238528	-0.778952	0.873267
SMAD3	ENSG00000166949	grey	-0.847872	0.546443	-0.0456247	0.77423	-0.0187303	0.236518	0.0291487	-0.615134	0.887132	0.63606	0.823553	0.479208	-0.642463	0.131209	0.178199	-0.479051	-0.575966	-0.27566	0.869697	-0.687133
CCDC178	ENSG00000166960	grey	-0.255979	-0.0803994	0.0891238	0.296793	0.341179	-0.336353	-0.208368	-0.109643	0.214976	-0.133503	0.00422817	0.265986	-0.297991	-0.345074	0.314564	-0.182558	-0.415661	-0.411881	0.125938	0.113897
MAP1A	ENSG00000166963	turquoise	-0.896619	0.768461	-0.287236	0.69461	-0.28583	0.31396	0.233882	-0.775782	0.908724	0.847429	0.783156	0.284553	-0.564807	0.353296	0.0506488	-0.76377	-0.501122	-0.0968375	0.958496	-0.849283
RCCD1	ENSG00000166965	darkred	0.147612	0.210061	0.104987	-0.00265675	-0.356684	0.734623	0.201691	0.193338	0.101844	0.401688	0.21567	-0.0153055	0.171921	0.508495	0.168475	0.171314	0.53537	0.495227	0.0989924	-0.272271
AKTIP	ENSG00000166971	blue	-0.416195	0.890581	-0.678496	0.0908857	-0.658298	0.263214	0.783062	-0.747759	0.500254	0.710989	0.556019	-0.334828	0.149091	0.668184	-0.143139	-0.535094	-0.112168	0.432289	0.635778	-0.73978
MAPRE2	ENSG00000166974	blue	-0.568047	0.624948	-0.482329	0.267232	-0.346135	-0.00642983	0.336325	-0.678387	0.47888	0.561196	0.365206	-0.0781835	-0.226585	0.306102	-0.144982	-0.71331	-0.345537	0.0295557	0.594172	-0.54062
EVA1C	ENSG00000166979	grey	-0.810459	0.500253	0.0314343	0.800445	0.0214611	0.292564	-0.0224181	-0.543911	0.885943	0.627731	0.848618	0.525499	-0.655347	0.116679	0.212362	-0.407446	-0.536237	-0.280445	0.861336	-0.654899
MARS	ENSG00000166986	tan	0.261396	0.484334	-0.393469	-0.376881	-0.75588	0.665591	0.657378	-0.0548785	-0.0365635	0.489945	0.117804	-0.514032	0.55241	0.839929	-0.00642405	0.0232563	0.69129	0.868461	0.0561946	-0.414434
MBD6	ENSG00000166987	magenta	-0.329891	-0.229201	0.728533	0.692902	0.540032	0.283771	-0.593022	0.236333	0.401021	0.0832387	0.304935	0.841356	-0.647983	-0.296792	0.318238	0.110036	-0.221692	-0.453812	0.245374	-0.0247299
CNPY4	ENSG00000166997	salmon	0.852301	-0.407319	0.251	-0.596714	-0.0934943	0.343294	0.0271544	0.746053	-0.650034	-0.328973	-0.438503	-0.294799	0.636088	0.185315	0.0374578	0.730687	0.867881	0.533998	-0.677664	0.426408
PDIA3	ENSG00000167004	blue	-0.0497	0.767314	-0.628676	-0.194768	-0.802729	0.483427	0.83209	-0.454687	0.294752	0.625057	0.538463	-0.504219	0.444038	0.835216	-0.0304475	-0.0850612	0.31393	0.732423	0.404855	-0.683701
NUDT21	ENSG00000167005	pink	0.535924	0.325212	-0.688556	-0.79901	-0.665325	-0.0320083	0.825118	-0.116824	-0.435003	-0.0196971	-0.205798	-0.900566	0.926765	0.55236	-0.224515	0.18375	0.511418	0.769371	-0.295587	-0.0462027
NAT16	ENSG00000167011	greenyellow	0.816614	-0.781655	0.532258	-0.458755	0.334338	-0.0352169	-0.411636	0.924228	-0.765727	-0.655653	-0.747693	-0.0286791	0.356759	-0.296963	0.114114	0.652745	0.610523	0.0891044	-0.859132	0.796951
SGSM1	ENSG00000167037	magenta	-0.458023	-0.127404	0.57209	0.755186	0.485439	0.0815908	-0.541394	0.0929279	0.4251	0.143099	0.119861	0.776448	-0.706324	-0.360549	0.268715	-0.352709	-0.387219	-0.548031	0.307323	-0.000437936
DUSP18	ENSG00000167065	grey	0.829481	-0.700178	0.424611	-0.515634	0.228077	-0.0281432	-0.316951	0.867424	-0.779351	-0.593591	-0.765161	-0.126443	0.421449	-0.203657	0.0664258	0.582791	0.656532	0.181407	-0.843519	0.749791
TEF	ENSG00000167074	turquoise	-0.799618	0.846324	-0.413088	0.528878	-0.464521	0.425428	0.394689	-0.8075	0.828346	0.900872	0.822887	0.10361	-0.393104	0.529528	-0.0578	-0.655514	-0.354049	0.102244	0.926392	-0.916807
MEI1	ENSG00000167077	grey	-0.659516	0.339427	0.222162	0.784759	0.134421	0.332981	-0.11269	-0.304557	0.811158	0.504737	0.659936	0.604216	-0.603376	0.0571904	0.469141	-0.327662	-0.395887	-0.25926	0.697813	-0.487654
PBX3	ENSG00000167081	grey	0.0694581	-0.28082	0.332662	0.172421	0.465868	-0.163725	-0.23136	0.224049	0.049168	-0.329531	0.0513225	0.311841	-0.0703844	-0.339261	0.343706	0.420624	-0.134238	-0.271496	-0.096801	0.215766
PHB	ENSG00000167085	purple	0.197234	0.661087	-0.629933	-0.430349	-0.84745	0.549072	0.865509	-0.295223	0.0462685	0.532887	0.317541	-0.659386	0.642647	0.927166	-0.087787	0.0561293	0.57388	0.923563	0.176628	-0.539569
SNRPD1	ENSG00000167088	pink	0.711816	0.0640908	-0.326288	-0.77924	-0.494682	0.180343	0.579805	0.241761	-0.552468	-0.122516	-0.311192	-0.704775	0.887212	0.492259	-0.10778	0.467563	0.732344	0.775787	-0.479697	0.109923
SAMD14	ENSG00000167100	greenyellow	0.845631	-0.658245	0.469356	-0.497646	0.171803	0.167903	-0.278707	0.902707	-0.725019	-0.501047	-0.671485	-0.102757	0.440129	-0.0856285	0.126852	0.649688	0.764164	0.284301	-0.803247	0.663018
PIP5KL1	ENSG00000167103	grey	0.210049	-0.197765	0.418376	0.128339	0.109674	0.372061	-0.233885	0.46707	-0.0352363	0.0508292	-0.159011	0.248147	-0.0347574	0.0526325	0.354502	0.108276	0.379573	0.111479	-0.134416	0.155532
FAM102A	ENSG00000167106	grey	-0.855968	0.500162	0.128498	0.867583	0.0208908	0.425457	-0.0728247	-0.492325	0.907912	0.708122	0.770957	0.6159	-0.726264	0.151494	0.198958	-0.547919	-0.483367	-0.273143	0.870387	-0.682494
ACSF2	ENSG00000167107	lightcyan	-0.635689	0.606802	-0.107119	0.574616	-0.244902	0.512535	0.205356	-0.505646	0.814413	0.713429	0.934894	0.290713	-0.386778	0.382118	0.192399	-0.222364	-0.251013	0.0346725	0.811385	-0.744329
GOLGA2	ENSG00000167110	darkred	-0.297424	0.653989	-0.196158	0.218745	-0.601405	0.813835	0.414571	-0.291321	0.47765	0.83525	0.525223	-0.023849	-0.0381031	0.752258	0.0212931	-0.335672	0.289707	0.517828	0.542939	-0.72356
TRUB2	ENSG00000167112	purple	-0.171852	0.86186	-0.643371	-0.11352	-0.8659	0.603706	0.833284	-0.532352	0.362691	0.797709	0.485699	-0.47065	0.334196	0.941352	-0.0524287	-0.357747	0.319487	0.768991	0.494593	-0.769218
COQ4	ENSG00000167113	grey	0.247658	-0.36826	0.70751	0.178149	0.224221	0.616777	-0.426787	0.668128	-0.0618702	0.0149419	-0.084378	0.438291	-0.128534	0.0149847	0.328259	0.354845	0.488812	0.08116	-0.193051	0.172659
SLC27A4	ENSG00000167114	grey	-0.455771	0.584783	-0.0263059	0.473852	-0.347416	0.767692	0.235695	-0.291245	0.643537	0.817771	0.555437	0.238012	-0.265922	0.591153	0.23925	-0.421913	0.115824	0.298968	0.639556	-0.671967
URM1	ENSG00000167118	purple	-0.0683036	0.657222	-0.357431	-0.047514	-0.743021	0.822937	0.584005	-0.256984	0.326676	0.765044	0.517355	-0.289096	0.242068	0.89027	-0.00502887	-0.116727	0.493775	0.744943	0.414358	-0.68196
CERCAM	ENSG00000167123	grey	-0.482281	0.526121	-0.0776451	0.456459	-0.200799	0.421492	0.23887	-0.387087	0.606624	0.606601	0.544227	0.216388	-0.248805	0.346884	0.152594	-0.442101	-0.153914	0.0875007	0.608675	-0.569737
DOLPP1	ENSG00000167130	tan	0.559189	0.221112	-0.32654	-0.618157	-0.626945	0.508353	0.571369	0.172248	-0.321674	0.189317	-0.0952226	-0.618855	0.739988	0.712773	0.00193605	0.331061	0.83662	0.883919	-0.250452	-0.126198
ENDOG	ENSG00000167136	purple	0.196188	0.464632	-0.431918	-0.366512	-0.730113	0.552548	0.560637	-0.113164	-0.0784169	0.517082	0.0219021	-0.519591	0.434296	0.805156	-0.185453	-0.168814	0.622869	0.798741	0.0537956	-0.359344
PRRX2	ENSG00000167157	grey	-0.662797	0.400958	0.0948916	0.688074	-0.039225	0.358421	-0.0491418	-0.360248	0.765813	0.581037	0.598077	0.465141	-0.55971	0.145466	0.405642	-0.49248	-0.339707	-0.18144	0.691571	-0.539592
C15ORF39	ENSG00000167173	grey	-0.717526	0.428252	0.118063	0.76379	-0.00450435	0.434612	-0.0864702	-0.399101	0.845515	0.635785	0.822672	0.542534	-0.639543	0.165914	0.27889	-0.300128	-0.369972	-0.205208	0.791531	-0.635731
ISLR2	ENSG00000167178	black	0.818376	-0.699921	0.358444	-0.571625	0.19043	-0.0662637	-0.319688	0.808041	-0.831091	-0.595543	-0.768016	-0.185303	0.411367	-0.199366	-0.0718148	0.589079	0.632097	0.176876	-0.850454	0.749571
SP2	ENSG00000167182	magenta	-0.270622	-0.30093	0.790054	0.672202	0.617397	0.244975	-0.621643	0.321206	0.342947	0.00289265	0.179837	0.859973	-0.612583	-0.342984	0.42071	0.108042	-0.186165	-0.461195	0.16054	0.0906553
COQ7	ENSG00000167186	purple	0.217031	0.51397	-0.474969	-0.378445	-0.723537	0.50952	0.673384	-0.147528	-0.0307465	0.456079	0.169733	-0.539459	0.537306	0.79457	-0.132624	0.0285615	0.576096	0.806103	0.0870517	-0.41771
GPRC5B	ENSG00000167191	turquoise	-0.755441	0.802744	-0.396843	0.51309	-0.414086	0.354844	0.383178	-0.760684	0.801144	0.83099	0.790044	0.0962033	-0.355143	0.457768	-0.0651904	-0.685073	-0.363488	0.0656079	0.881089	-0.830161
CRK	ENSG00000167193	pink	0.72329	0.0792943	-0.403586	-0.817409	-0.591133	0.174457	0.5725	0.234128	-0.587389	-0.0680496	-0.364189	-0.789001	0.890944	0.51484	-0.193708	0.300569	0.77358	0.797147	-0.477086	0.130966
FBXO22	ENSG00000167196	yellow	0.626606	-0.799606	0.468061	-0.344755	0.582007	-0.424425	-0.435023	0.706692	-0.67285	-0.856644	-0.659471	0.0551916	0.250339	-0.593727	0.0316461	0.652047	0.178881	-0.240849	-0.780403	0.835004
TBC1D2B	ENSG00000167202	grey	-0.403557	0.0506893	0.453081	0.642278	0.203952	0.47337	-0.344865	0.0492604	0.527356	0.367844	0.467881	0.622849	-0.555771	-0.022276	0.236358	-0.151818	-0.125536	-0.240119	0.430268	-0.244942
NOD2	ENSG00000167207	grey	-0.443173	0.288617	0.115694	0.541441	0.00979196	0.313661	-0.0281022	-0.224995	0.629019	0.414931	0.60524	0.388022	-0.38494	0.118868	0.425149	-0.145801	-0.220096	-0.109081	0.54253	-0.42412
LOXHD1	ENSG00000167210	grey	-0.787165	0.472589	-0.0236982	0.752475	0.00205326	0.171026	-0.0357655	-0.535025	0.827745	0.595505	0.640161	0.456352	-0.643167	0.0791535	0.320388	-0.622134	-0.538412	-0.290996	0.7895	-0.54764
KATNAL2	ENSG00000167216	turquoise	-0.912662	0.57503	-0.0611086	0.830238	-0.0273968	0.231081	0.0188973	-0.64883	0.94279	0.675022	0.797847	0.495756	-0.695433	0.108545	0.193722	-0.631687	-0.625802	-0.322597	0.919749	-0.7202
HDHD2	ENSG00000167220	blue	-0.385091	0.833257	-0.632364	0.0733907	-0.60905	0.285314	0.742717	-0.708199	0.521386	0.642804	0.659367	-0.299954	0.153157	0.645606	-0.0401796	-0.290228	-0.0957091	0.417605	0.621094	-0.774819
ZNF91	ENSG00000167232	black	0.84386	-0.451224	-0.0407011	-0.811153	-0.0829373	-0.235715	0.0828514	0.547509	-0.891048	-0.579495	-0.764392	-0.551014	0.713624	-0.0670409	-0.31924	0.4411	0.570839	0.331292	-0.829643	0.635888
IGF2	ENSG00000167244	grey	-0.505079	0.381904	-0.089266	0.411526	-0.1903	0.26515	0.0270576	-0.363427	0.563993	0.50541	0.626881	0.204104	-0.3837	0.190015	0.0165298	-0.356441	-0.237703	-0.0737845	0.571623	-0.493963
RNF214	ENSG00000167257	grey	0.503026	-0.602468	0.689068	-0.0895845	0.410443	0.185529	-0.436905	0.779998	-0.394661	-0.408144	-0.389151	0.298782	0.0883836	-0.235748	0.225145	0.587127	0.434494	-0.00901343	-0.530033	0.51368
CDK12	ENSG00000167258	brown	0.337142	-0.619316	0.771417	0.0848827	0.473178	0.230523	-0.579747	0.727245	-0.244759	-0.365593	-0.166049	0.458059	-0.11587	-0.354688	0.170894	0.612536	0.263316	-0.204465	-0.372656	0.418564
DPEP2	ENSG00000167261	grey	-0.615428	0.522159	-0.0731779	0.567916	-0.181491	0.422304	0.120684	-0.459184	0.760013	0.644795	0.786241	0.302846	-0.423103	0.29884	0.244868	-0.315884	-0.271917	-0.0270393	0.742253	-0.65118
DUS2	ENSG00000167264	brown	-0.124569	-0.173482	0.670349	0.514896	0.286179	0.559448	-0.421222	0.376689	0.337275	0.174659	0.27125	0.644702	-0.398217	-0.0581552	0.519076	0.176468	0.118467	-0.145521	0.163574	-0.0601936
POP5	ENSG00000167272	black	0.835724	-0.136562	-0.116148	-0.758186	-0.337705	0.235055	0.38618	0.475456	-0.641303	-0.225978	-0.438978	-0.590723	0.85019	0.401306	0.000377276	0.560354	0.854249	0.742564	-0.610651	0.294349
ENGASE	ENSG00000167280	darkred	-0.137655	0.226438	0.165622	0.240046	-0.209583	0.684441	0.032001	0.0454653	0.309134	0.476692	0.36901	0.195132	-0.135787	0.388705	0.141455	-0.0520796	0.272952	0.250567	0.290286	-0.348713
RBFOX3	ENSG00000167281	magenta	-0.535477	-0.17724	0.693497	0.860567	0.602284	0.155268	-0.652012	0.0835396	0.520329	0.136979	0.304005	0.932223	-0.833759	-0.403764	0.322034	-0.163317	-0.456283	-0.636682	0.377153	-0.0389273
ATP5L	ENSG00000167283	purple	0.107168	0.699194	-0.632144	-0.360032	-0.833204	0.49212	0.867442	-0.364606	0.103315	0.558962	0.305861	-0.61206	0.573968	0.902562	-0.0630426	-0.058309	0.472183	0.862276	0.227586	-0.577511
TBC1D16	ENSG00000167291	greenyellow	0.706121	-0.628517	0.561401	-0.325278	0.22682	0.276081	-0.359916	0.863285	-0.562332	-0.410526	-0.478985	0.0645551	0.282627	-0.0910962	0.196757	0.715511	0.6904	0.204801	-0.661467	0.539959
ENTHD2	ENSG00000167302	grey	0.594062	-0.517084	0.58624	-0.230289	0.153366	0.47355	-0.321067	0.805356	-0.458307	-0.23491	-0.4022	0.123399	0.215242	0.0173824	0.149303	0.547654	0.704921	0.247339	-0.538427	0.421896
MYO5B	ENSG00000167306	yellow	0.640583	-0.658003	0.331707	-0.440719	0.285423	-0.223458	-0.343533	0.635191	-0.716001	-0.60169	-0.672285	-0.0998728	0.274736	-0.313653	-0.049685	0.503616	0.371071	0.00187665	-0.726908	0.705766
ACAA2	ENSG00000167315	grey	0.0733984	0.401221	-0.412399	-0.233359	-0.467042	0.237966	0.529771	-0.271083	0.0795157	0.259927	0.435481	-0.3884	0.383956	0.455125	-0.137502	0.25026	0.18477	0.43808	0.18082	-0.356125
STIM1	ENSG00000167323	grey	-0.911502	0.45778	0.095073	0.898072	0.123574	0.215389	-0.128913	-0.548002	0.920681	0.607291	0.749584	0.635949	-0.791673	0.0112386	0.222731	-0.555878	-0.642278	-0.414691	0.867154	-0.615115
RRM1	ENSG00000167325	grey	0.779999	-0.108123	-0.17292	-0.750263	-0.328586	0.155007	0.420545	0.373331	-0.57658	-0.279094	-0.237015	-0.597302	0.844682	0.339103	-0.0256444	0.755334	0.713676	0.661705	-0.541817	0.218749
TRIM68	ENSG00000167333	purple	0.11697	0.604238	-0.477205	-0.263961	-0.730027	0.571059	0.718945	-0.228847	0.123448	0.545034	0.309287	-0.480774	0.492982	0.814	-0.0417886	-0.0466024	0.50659	0.779667	0.229638	-0.512746
FN3K	ENSG00000167363	grey	-0.730291	0.299954	0.343645	0.864336	0.154957	0.444604	-0.266515	-0.256747	0.769658	0.60565	0.574568	0.724709	-0.769548	0.0659423	0.242182	-0.485836	-0.366391	-0.302573	0.701566	-0.497733
PRRT2	ENSG00000167371	grey	-0.331094	0.4478	-0.035437	0.350597	-0.325495	0.601025	0.142966	-0.198758	0.446381	0.682713	0.325536	0.161338	-0.232186	0.492282	0.181732	-0.389831	0.148855	0.259574	0.465879	-0.530277
IRGQ	ENSG00000167378	salmon	0.387294	-0.185448	0.272837	-0.200457	-0.144644	0.563927	-0.136186	0.50222	-0.282859	0.117611	-0.279196	-0.0220391	0.137763	0.323168	0.0235408	0.197046	0.705063	0.423424	-0.291394	0.115869
ZNF226	ENSG00000167380	grey	0.740739	-0.592062	0.29365	-0.517917	0.234324	-0.193978	-0.150193	0.673681	-0.699087	-0.673312	-0.578036	-0.181874	0.496298	-0.294178	-0.0855432	0.614822	0.412029	0.0786725	-0.746011	0.666995
ZNF180	ENSG00000167384	black	0.927066	-0.553879	0.199435	-0.729939	0.059695	-0.0352946	-0.00715236	0.746753	-0.840072	-0.615711	-0.664579	-0.375295	0.706986	-0.0457886	-0.0433117	0.759593	0.715204	0.381465	-0.863204	0.665277
PPP2R3B	ENSG00000167393	greenyellow	0.351526	-0.435615	0.514719	-0.0152809	0.279884	0.283378	-0.388751	0.5674	-0.231182	-0.209392	-0.198743	0.250662	-0.0217603	-0.101903	0.194745	0.448648	0.374376	0.0347299	-0.325723	0.312578
ZNF668	ENSG00000167394	salmon	0.707277	-0.319749	0.259703	-0.496577	-0.176921	0.507719	-0.0177197	0.679711	-0.546163	-0.121859	-0.438463	-0.224472	0.47519	0.316026	0.0651349	0.50346	0.898931	0.57404	-0.568302	0.30226
ZNF646	ENSG00000167395	salmon	0.798602	-0.395627	0.282563	-0.563399	-0.106184	0.438105	-0.0143582	0.737729	-0.616048	-0.255957	-0.439717	-0.250354	0.564415	0.23392	0.0688382	0.680663	0.896861	0.546677	-0.646226	0.390632
GNG8	ENSG00000167414	grey	0.8052	-0.684136	0.372117	-0.531506	0.211997	-0.0983141	-0.289933	0.808216	-0.780919	-0.615229	-0.727651	-0.164695	0.427807	-0.247891	-0.0434123	0.548428	0.576445	0.135265	-0.8241	0.74046
CA4	ENSG00000167434	turquoise	-0.828881	0.772971	-0.308587	0.627443	-0.327359	0.355825	0.303112	-0.756818	0.903237	0.821396	0.857718	0.222694	-0.468024	0.39843	0.119426	-0.635051	-0.443914	-0.0221521	0.93905	-0.854437
TPM4	ENSG00000167460	tan	0.442788	0.202508	-0.238032	-0.47869	-0.583139	0.51753	0.462756	0.15609	-0.19925	0.201029	0.144969	-0.491571	0.592016	0.5864	-0.0697802	0.399905	0.675548	0.709502	-0.136253	-0.195607
RAB8A	ENSG00000167461	tan	0.494654	0.179776	-0.144221	-0.444907	-0.536606	0.598261	0.462473	0.234553	-0.187408	0.189809	0.129607	-0.423644	0.623402	0.614863	0.0904007	0.502964	0.747388	0.759516	-0.155854	-0.180837
GPX4	ENSG00000167468	purple	-0.0838688	0.800381	-0.665442	-0.216512	-0.859585	0.547047	0.827186	-0.489493	0.260158	0.717193	0.407507	-0.53833	0.402407	0.9224	-0.0833794	-0.280494	0.367492	0.78907	0.394222	-0.686476
MIDN	ENSG00000167470	greenyellow	0.577345	-0.673529	0.638163	-0.21657	0.349033	0.187331	-0.50095	0.824592	-0.514428	-0.427381	-0.482802	0.200118	0.0990394	-0.205735	0.148545	0.606555	0.538607	0.0404863	-0.624731	0.580998
FAM129C	ENSG00000167483	greenyellow	0.416312	-0.60739	0.710845	0.02931	0.44296	0.16847	-0.504481	0.765784	-0.28586	-0.377668	-0.400365	0.364607	-0.0151809	-0.304547	0.43298	0.415103	0.357552	-0.102333	-0.455372	0.52177
KLHL26	ENSG00000167487	grey	-0.564403	0.449525	0.138637	0.615094	-0.193335	0.703395	-0.0134098	-0.25521	0.677196	0.768669	0.556097	0.428466	-0.505706	0.407577	0.222523	-0.451338	-0.03717	0.0686993	0.653216	-0.621808
GATAD2A	ENSG00000167491	brown	0.0675388	-0.249308	0.59709	0.274813	0.268494	0.502454	-0.358698	0.422766	0.115585	0.0373003	0.171711	0.479948	-0.20615	-0.0142381	0.366107	0.43796	0.24626	-0.0278274	-0.0117539	0.0273675
MVD	ENSG00000167508	salmon	0.759081	-0.508626	0.339986	-0.512921	0.00331419	0.244923	-0.179189	0.771505	-0.68887	-0.33598	-0.626522	-0.187148	0.433224	0.0521266	-0.0275476	0.484576	0.775988	0.368414	-0.710286	0.54131
CDT1	ENSG00000167513	grey	0.10278	0.056155	0.201086	0.0791505	-0.0459643	0.492433	0.04731	0.16851	0.155647	0.165332	0.399527	0.141586	0.0638258	0.270416	0.273423	0.561936	0.301781	0.258147	0.0936297	-0.170914
TRAPPC2L	ENSG00000167515	purple	-0.0583169	0.796758	-0.601151	-0.170455	-0.848183	0.626397	0.816952	-0.430282	0.287596	0.739246	0.451419	-0.485967	0.404977	0.945337	-0.0593459	-0.217572	0.420064	0.817928	0.411992	-0.720993
ANKRD11	ENSG00000167522	magenta	-0.400845	-0.3108	0.823687	0.794472	0.64407	0.220922	-0.74037	0.271674	0.409228	0.0529395	0.212919	0.955492	-0.789047	-0.431765	0.34409	-0.0313901	-0.318122	-0.607878	0.240604	0.0603702
SPATA33	ENSG00000167523	greenyellow	0.3917	-0.556921	0.753335	0.0746231	0.388625	0.299338	-0.501251	0.788326	-0.265909	-0.271681	-0.365682	0.414936	-0.0512671	-0.217111	0.345134	0.406755	0.418495	-0.0435986	-0.424371	0.452504
PROCA1	ENSG00000167525	greenyellow	0.60097	-0.517325	0.556024	-0.223555	0.185571	0.344994	-0.28619	0.792264	-0.422726	-0.317716	-0.360495	0.111273	0.252608	-0.0577998	0.235381	0.609774	0.623797	0.19514	-0.534288	0.419987
RPL13	ENSG00000167526	black	0.915339	-0.360739	0.0500599	-0.772757	-0.220172	0.198584	0.147647	0.642706	-0.773616	-0.356985	-0.536373	-0.506188	0.756388	0.238058	-0.0937944	0.680379	0.868377	0.612089	-0.742444	0.44121
ZNF641	ENSG00000167528	grey	0.750375	-0.155895	-0.121809	-0.688862	-0.29846	0.116248	0.276942	0.447415	-0.64383	-0.202833	-0.526822	-0.545205	0.719163	0.310765	-0.147877	0.331679	0.762019	0.620741	-0.585448	0.336362
CACNB3	ENSG00000167535	grey	0.222942	-0.0310806	0.194289	-0.0802132	-0.193547	0.507087	-0.0483666	0.339275	-0.160537	0.229018	-0.236489	0.00568936	0.0822966	0.32108	0.00102374	-0.0494528	0.537659	0.354576	-0.147348	0.0358066
DHRS13	ENSG00000167536	black	0.910808	-0.477987	0.196623	-0.67585	-0.0480754	0.143691	0.00541404	0.757992	-0.753897	-0.446709	-0.627673	-0.365474	0.672762	0.10233	0.0744922	0.660895	0.837987	0.493707	-0.787071	0.554307
KMT2D	ENSG00000167548	magenta	-0.387949	-0.215158	0.742582	0.743434	0.501878	0.340943	-0.65829	0.239496	0.421946	0.179032	0.232311	0.873824	-0.747028	-0.265244	0.331123	-0.085883	-0.197137	-0.456904	0.277462	-0.0257877
CORO6	ENSG00000167549	turquoise	-0.874153	0.691255	-0.172326	0.745005	-0.212287	0.373046	0.144793	-0.686618	0.920179	0.812196	0.843415	0.370159	-0.605197	0.299914	0.085236	-0.642755	-0.48639	-0.139875	0.94733	-0.81743
RHEBL1	ENSG00000167550	grey	-0.675877	0.824541	-0.463046	0.429006	-0.491919	0.361592	0.467117	-0.753168	0.766803	0.81572	0.753596	0.00162127	-0.25557	0.535986	0.0812564	-0.579158	-0.285025	0.175278	0.839558	-0.848823
TUBA1A	ENSG00000167552	black	0.939388	-0.446579	0.00920279	-0.814785	-0.0891439	-0.111705	0.119568	0.640093	-0.854024	-0.551337	-0.724953	-0.538637	0.784507	0.0516736	-0.0376572	0.595483	0.737677	0.482082	-0.846679	0.62542
TUBA1C	ENSG00000167553	black	0.914106	-0.581964	0.242799	-0.669378	0.0849063	-0.0447951	-0.0892376	0.775821	-0.803042	-0.594128	-0.67052	-0.321859	0.629291	-0.0728348	0.0690944	0.716137	0.709155	0.344256	-0.848954	0.686345
ZNF610	ENSG00000167554	grey	0.814664	-0.627611	0.380025	-0.539191	0.198154	0.0169769	-0.181503	0.798253	-0.708169	-0.612394	-0.579046	-0.160425	0.517268	-0.172626	0.0951257	0.758407	0.612892	0.207027	-0.78708	0.645098
ZNF528	ENSG00000167555	greenyellow	0.681712	-0.838265	0.613925	-0.305244	0.540022	-0.195428	-0.519402	0.860034	-0.65716	-0.768424	-0.613214	0.136168	0.214709	-0.520972	0.101852	0.707589	0.345432	-0.167022	-0.773768	0.832479
ZNF701	ENSG00000167562	grey	0.402011	-0.429611	0.558878	-0.0716697	0.187407	0.369286	-0.348021	0.650576	-0.287538	-0.176974	-0.18203	0.221675	0.0639208	-0.054543	0.113655	0.49486	0.475869	0.0954225	-0.354985	0.312841
SERTAD3	ENSG00000167565	grey	0.187677	0.285735	-0.182437	-0.19333	-0.439415	0.527603	0.385546	-0.0137751	0.0600125	0.311956	0.340898	-0.259093	0.343133	0.551431	0.0591547	0.326624	0.457016	0.558457	0.09652	-0.345314
NCKAP5L	ENSG00000167566	grey	0.229009	-0.542611	0.848281	0.262197	0.45598	0.43334	-0.629895	0.736207	-0.0991328	-0.142816	-0.195357	0.588763	-0.258683	-0.224591	0.379101	0.346494	0.349884	-0.143939	-0.257361	0.350243
GPD1	ENSG00000167588	grey	-0.57874	0.752015	-0.377452	0.384484	-0.456862	0.396626	0.420221	-0.648435	0.681657	0.770492	0.755275	0.0186531	-0.214635	0.519421	-0.0342265	-0.462094	-0.2102	0.193312	0.77201	-0.765874
PROSER3	ENSG00000167595	grey	-0.439742	-0.0874457	0.644766	0.758999	0.369048	0.424112	-0.545867	0.150216	0.517567	0.293994	0.368722	0.818746	-0.716391	-0.161726	0.368357	-0.0828769	-0.192546	-0.390327	0.38352	-0.182008
AXL	ENSG00000167601	lightcyan	-0.687388	0.687757	-0.216839	0.565642	-0.295724	0.457357	0.272938	-0.620534	0.842536	0.757912	0.976058	0.233349	-0.385057	0.419743	0.135136	-0.29007	-0.308541	0.0466485	0.867005	-0.804546
NFKBID	ENSG00000167604	grey	-0.50172	0.297627	0.235908	0.6284	-0.0429805	0.545192	-0.119261	-0.165878	0.644969	0.571133	0.601171	0.492334	-0.504734	0.190592	0.306244	-0.237284	-0.139823	-0.0933606	0.585193	-0.489357
LAIR1	ENSG00000167613	turquoise	-0.635383	0.764108	-0.372445	0.442984	-0.419006	0.394562	0.415978	-0.683817	0.78113	0.767715	0.886051	0.0680792	-0.253628	0.50202	0.0883149	-0.421265	-0.260699	0.161588	0.836241	-0.807193
TTYH1	ENSG00000167614	lightcyan	-0.741408	0.625381	-0.0906041	0.683344	-0.185485	0.478356	0.149625	-0.566611	0.874214	0.748525	0.912181	0.377882	-0.506713	0.34023	0.171437	-0.315864	-0.352564	-0.0541346	0.87292	-0.796634
LENG8	ENSG00000167615	brown	-0.156047	-0.397398	0.877416	0.609932	0.570752	0.388595	-0.697098	0.473535	0.231467	-0.00613497	0.124565	0.845661	-0.58301	-0.338822	0.307595	0.181129	-0.0394955	-0.418945	0.0704953	0.132458
TMEM145	ENSG00000167619	brown	0.185005	-0.555315	0.852689	0.331064	0.536964	0.278836	-0.671684	0.704061	-0.0808022	-0.193818	-0.208079	0.641905	-0.321075	-0.325042	0.355771	0.319428	0.221772	-0.247962	-0.243456	0.394258
ZNF526	ENSG00000167625	salmon	0.682333	-0.231872	0.218281	-0.465891	-0.193762	0.541016	0.0815589	0.614231	-0.465843	-0.0830553	-0.290013	-0.232149	0.525902	0.355199	0.115532	0.576007	0.86917	0.601458	-0.481561	0.225002
TRAPPC9	ENSG00000167632	magenta	-0.352158	-0.411698	0.818828	0.745403	0.784179	0.0284668	-0.789621	0.292803	0.330381	-0.111619	0.0858564	0.94274	-0.771017	-0.554738	0.382801	0.0125828	-0.37477	-0.68373	0.141411	0.207206
ZNF146	ENSG00000167635	pink	0.853394	-0.231987	-0.189224	-0.882206	-0.313179	0.000824925	0.351956	0.433456	-0.792293	-0.40638	-0.505556	-0.688721	0.883095	0.210928	-0.308463	0.577504	0.704471	0.587262	-0.709671	0.384796
ZNF283	ENSG00000167637	grey	0.793094	-0.424292	-0.0143971	-0.746733	-0.0225923	-0.199073	0.0945126	0.525697	-0.802033	-0.558769	-0.665808	-0.492826	0.687317	-0.0537305	-0.187064	0.484134	0.551019	0.325549	-0.766125	0.607603
PPP1R14A	ENSG00000167641	grey	-0.718144	0.750299	-0.300919	0.523131	-0.379362	0.446458	0.339549	-0.689369	0.820795	0.810574	0.84513	0.161265	-0.366931	0.477728	0.069702	-0.517349	-0.30545	0.0926797	0.86957	-0.851102
SPINT2	ENSG00000167642	grey	-0.254281	0.502911	-0.109297	0.25613	-0.446307	0.656587	0.258231	-0.205433	0.422653	0.712303	0.371932	0.0459005	-0.116743	0.615459	0.160973	-0.34198	0.244357	0.409885	0.453195	-0.575262
YIF1B	ENSG00000167645	purple	0.0596127	0.664447	-0.52962	-0.250649	-0.826225	0.658427	0.715829	-0.289161	0.160304	0.677737	0.306596	-0.504857	0.424478	0.927413	-0.0200611	-0.176463	0.550324	0.849112	0.281378	-0.596286
PSCA	ENSG00000167653	grey	0.133022	-0.0577288	0.130867	-0.0248273	0.0114309	0.215002	-0.00843041	0.183434	-0.0466281	0.0125776	-0.0295945	0.0292941	0.086583	0.078888	0.0569519	0.154763	0.212151	0.122683	-0.0734311	0.0421235
ATCAY	ENSG00000167654	grey	0.0489033	0.366811	-0.128108	-0.0657968	-0.525192	0.681079	0.291533	0.0100797	0.0968366	0.572312	0.0841772	-0.167245	0.14217	0.666504	0.0421993	-0.201426	0.537867	0.588247	0.158623	-0.34588
DAPK3	ENSG00000167657	purple	-0.0154667	0.48129	-0.159474	-0.0159138	-0.627499	0.864564	0.376689	-0.0612645	0.211466	0.706994	0.302414	-0.165272	0.141152	0.791538	-0.023977	-0.153315	0.566461	0.670287	0.281967	-0.531034
EEF2	ENSG00000167658	salmon	0.820836	-0.235847	-0.0249199	-0.728608	-0.350699	0.333398	0.188979	0.561083	-0.681589	-0.170619	-0.49561	-0.526394	0.698932	0.380149	-0.089748	0.496841	0.916368	0.693079	-0.631459	0.306065
CHAF1A	ENSG00000167670	grey	0.54963	-0.285734	0.30864	-0.333222	-0.0842355	0.484813	-0.049909	0.563831	-0.353104	-0.133199	-0.112273	-0.0798893	0.351825	0.207005	0.161491	0.727403	0.668314	0.401912	-0.39821	0.167499
UBXN6	ENSG00000167671	purple	-0.109478	0.68844	-0.484777	-0.119355	-0.796107	0.686795	0.621215	-0.360532	0.253101	0.764423	0.351726	-0.390608	0.238972	0.875555	-0.107636	-0.341659	0.421008	0.718549	0.385439	-0.644389
HDGFRP2	ENSG00000167674	salmon	0.470822	-0.0649349	0.13327	-0.349474	-0.361737	0.707533	0.0752298	0.451711	-0.310014	0.186282	-0.124105	-0.205137	0.342832	0.491496	-0.075846	0.362749	0.829551	0.612871	-0.273894	-0.0209145
PLIN4	ENSG00000167676	grey	-0.515328	0.564434	-0.112345	0.44764	-0.286856	0.508117	0.261294	-0.41715	0.670326	0.650789	0.642805	0.189904	-0.263653	0.403246	0.228646	-0.353239	-0.139406	0.121328	0.654409	-0.668123
SEMA6B	ENSG00000167680	grey60	-0.533191	0.583852	-0.163846	0.423664	-0.428162	0.601712	0.168305	-0.40204	0.580854	0.833224	0.480922	0.143232	-0.36173	0.528009	-0.0268874	-0.637072	0.00474752	0.202027	0.645812	-0.670851
ZNF444	ENSG00000167685	grey	-0.259329	0.208869	0.332205	0.42453	-0.134231	0.834731	-0.109334	0.0764383	0.433251	0.578258	0.433438	0.406461	-0.3331	0.3909	0.226854	-0.0479212	0.256177	0.187101	0.380485	-0.446589
NXN	ENSG00000167693	brown	0.389312	-0.652317	0.776366	0.0668009	0.539829	0.147848	-0.557892	0.758393	-0.249018	-0.443524	-0.208822	0.449286	-0.0623532	-0.378076	0.371643	0.668295	0.271055	-0.191217	-0.430408	0.511114
FAM57A	ENSG00000167695	grey	0.824927	-0.427178	0.242288	-0.567846	-0.022661	0.216567	-0.00364637	0.717113	-0.636872	-0.382148	-0.458767	-0.269667	0.602465	0.110589	0.1039	0.734172	0.781649	0.457934	-0.679449	0.481868
GLOD4	ENSG00000167699	pink	0.579065	0.301858	-0.526156	-0.743807	-0.714347	0.274202	0.739507	0.0438313	-0.415663	0.115667	-0.183298	-0.803748	0.872685	0.687101	-0.187027	0.22565	0.726044	0.893477	-0.295431	-0.097716
MFSD3	ENSG00000167700	blue	-0.281385	0.738271	-0.391251	0.100869	-0.684992	0.751714	0.545594	-0.421107	0.444748	0.863245	0.513202	-0.191577	0.0521039	0.867723	-0.0404537	-0.358302	0.313074	0.627904	0.544586	-0.758231
GPT	ENSG00000167701	grey	-0.5721	0.596222	-0.0518015	0.554385	-0.269877	0.628403	0.213472	-0.416026	0.722208	0.762134	0.736416	0.288773	-0.346516	0.452385	0.132662	-0.35813	-0.118659	0.121733	0.736409	-0.704098
KIFC2	ENSG00000167702	grey60	-0.44213	0.539873	-0.0986895	0.397642	-0.419309	0.66208	0.167499	-0.29972	0.518192	0.800611	0.439685	0.144627	-0.297121	0.528651	-0.0217604	-0.553293	0.0881265	0.243655	0.582697	-0.61976
SLC43A2	ENSG00000167703	grey	-0.447692	0.391623	0.18802	0.569571	-0.184193	0.78341	-0.0249096	-0.136675	0.641158	0.730522	0.599307	0.41659	-0.427681	0.420156	0.261365	-0.269591	0.0856333	0.129172	0.602018	-0.580433
RILP	ENSG00000167705	grey	-0.644524	0.842955	-0.415767	0.421973	-0.52867	0.507571	0.491468	-0.702575	0.785262	0.874778	0.82059	0.0152155	-0.223387	0.619654	0.0702565	-0.537127	-0.18365	0.258302	0.849417	-0.887136
WDR81	ENSG00000167716	darkred	0.0630672	0.1324	0.23737	0.119011	-0.227523	0.821235	0.0143644	0.233981	0.147384	0.458241	0.18441	0.143	-0.0167965	0.484371	0.166081	0.047424	0.539578	0.420355	0.126956	-0.232493
SRR	ENSG00000167720	black	0.881819	-0.372941	0.0572618	-0.708152	-0.112889	0.0314705	0.127419	0.629372	-0.742863	-0.420954	-0.603079	-0.455763	0.730623	0.13431	0.0303496	0.603365	0.763305	0.517047	-0.74264	0.523056
TSR1	ENSG00000167721	tan	0.486118	0.335145	-0.422722	-0.605725	-0.666146	0.421872	0.694899	0.0269867	-0.272211	0.193614	0.0427604	-0.652342	0.769736	0.704266	-0.140681	0.361882	0.688554	0.855642	-0.164702	-0.218894
TRPV3	ENSG00000167723	turquoise	-0.801113	0.634884	-0.0945652	0.725475	-0.161335	0.40011	0.148374	-0.605985	0.920631	0.741719	0.840491	0.398245	-0.544512	0.288406	0.304922	-0.507377	-0.435607	-0.115987	0.898903	-0.768447
CYB5D2	ENSG00000167740	grey	0.0512937	-0.265863	0.662169	0.359631	0.307615	0.436155	-0.421149	0.489126	0.113423	0.0583833	-0.040906	0.548105	-0.287669	-0.0601774	0.404339	0.124454	0.237494	-0.0605855	-0.0416734	0.109784
C19ORF48	ENSG00000167747	salmon	0.783506	-0.270433	0.118539	-0.604668	-0.223932	0.415043	0.12838	0.602734	-0.558689	-0.19813	-0.275995	-0.364666	0.636981	0.331419	0.0504875	0.760283	0.872506	0.628674	-0.562645	0.273322
KLK5	ENSG00000167754	turquoise	-0.79367	0.765196	-0.334577	0.596387	-0.309244	0.287351	0.335384	-0.751179	0.879789	0.770536	0.780966	0.190729	-0.41997	0.384964	0.255499	-0.615318	-0.444483	-0.0109621	0.897058	-0.809643
KLK6	ENSG00000167755	grey	-0.796573	0.770095	-0.356384	0.562697	-0.319371	0.286273	0.354445	-0.781623	0.861252	0.765009	0.802248	0.163805	-0.402373	0.38832	0.158505	-0.609982	-0.45668	-0.00962777	0.899073	-0.820063
ZNF83	ENSG00000167766	grey	0.592224	-0.606953	0.538323	-0.257333	0.293343	0.0870802	-0.341301	0.745942	-0.485078	-0.4997	-0.338911	0.0934122	0.241548	-0.272629	0.129976	0.682486	0.417594	0.0075176	-0.578549	0.54646
OTUB1	ENSG00000167770	blue	-0.3375	0.884654	-0.590985	0.0444479	-0.820918	0.655777	0.719126	-0.596891	0.486102	0.893997	0.581463	-0.331571	0.134541	0.910091	-0.0701914	-0.442004	0.216384	0.656492	0.61998	-0.85294
RCOR2	ENSG00000167771	grey	0.834153	-0.453307	0.225823	-0.640603	-0.0313438	0.221037	-0.00189069	0.705095	-0.687389	-0.421332	-0.489246	-0.305902	0.615941	0.121405	0.0830291	0.790664	0.793087	0.472531	-0.727315	0.475973
ANGPTL4	ENSG00000167772	lightcyan	-0.664489	0.687597	-0.249138	0.523446	-0.375178	0.455467	0.283425	-0.605809	0.800886	0.775872	0.859855	0.174321	-0.366136	0.430828	0.138858	-0.45347	-0.272331	0.071585	0.836066	-0.803812
SPRYD3	ENSG00000167778	turquoise	-0.732192	0.89063	-0.487186	0.452626	-0.550737	0.427532	0.473927	-0.787972	0.766918	0.936215	0.702252	0.00191755	-0.304615	0.61299	-0.0771151	-0.778093	-0.253234	0.214898	0.879668	-0.888396
IGFBP6	ENSG00000167779	blue	-0.483648	0.825124	-0.534418	0.230159	-0.599482	0.378722	0.585113	-0.669499	0.576673	0.800399	0.571467	-0.17677	-0.046854	0.652693	-0.0617449	-0.627869	-0.0802909	0.37018	0.682474	-0.751263
ZNF558	ENSG00000167785	black	0.971597	-0.499606	0.0999326	-0.818901	-0.0810702	-0.000873265	0.0801686	0.716918	-0.872255	-0.570543	-0.666296	-0.49917	0.791324	0.0331368	-0.0846913	0.724367	0.77738	0.470666	-0.866451	0.618274
NDUFV1	ENSG00000167792	purple	-0.170641	0.794676	-0.523191	-0.0593268	-0.8266	0.743094	0.704403	-0.437085	0.358601	0.843637	0.478744	-0.373241	0.239498	0.952376	-0.059557	-0.323408	0.403253	0.765605	0.48655	-0.755403
CDK2AP2	ENSG00000167797	grey	-0.216277	0.661115	-0.294961	0.110381	-0.599741	0.715187	0.499875	-0.326518	0.42421	0.770108	0.530511	-0.131022	0.0809213	0.783486	0.0337135	-0.211726	0.314221	0.575951	0.495668	-0.687949
NUDT8	ENSG00000167799	grey	0.340314	0.0677378	0.017746	-0.225704	-0.3214	0.516151	0.194753	0.253048	-0.142271	0.20745	-0.0287741	-0.201076	0.325916	0.435821	0.053464	0.178661	0.594636	0.519216	-0.122264	-0.0603455
ZNF232	ENSG00000167840	black	0.920349	-0.454335	0.134608	-0.75152	-0.0760523	0.0890865	0.0805874	0.698145	-0.799516	-0.494369	-0.595339	-0.436689	0.742006	0.0904698	-0.040348	0.723942	0.790449	0.497611	-0.802033	0.547988
MIS12	ENSG00000167842	pink	0.583777	0.164849	-0.384634	-0.693846	-0.526943	0.240316	0.627423	0.114517	-0.375856	-0.0372758	-0.066475	-0.679588	0.833829	0.517764	-0.0531506	0.482075	0.642229	0.740485	-0.314875	-0.0304621
CD300A	ENSG00000167851	grey	-0.437423	0.470077	-0.0490596	0.464584	-0.21944	0.469333	0.158099	-0.32615	0.639306	0.590583	0.731267	0.237177	-0.280633	0.341873	0.210372	-0.195007	-0.108418	0.0906761	0.631426	-0.580736
TEKT1	ENSG00000167858	grey	-0.360056	0.167215	0.214073	0.543775	0.149761	0.249249	-0.11427	-0.105221	0.537943	0.281498	0.514148	0.445735	-0.374868	0.000209782	0.376717	0.0106504	-0.217716	-0.178361	0.438631	-0.295773
HID1	ENSG00000167861	grey	-0.401028	0.36301	0.195715	0.534545	-0.166906	0.734513	-0.0210155	-0.103702	0.569997	0.686917	0.460483	0.396197	-0.384694	0.395917	0.270814	-0.349175	0.110921	0.136928	0.538169	-0.518943
ICT1	ENSG00000167862	tan	0.243342	0.437925	-0.287938	-0.319192	-0.661058	0.662999	0.609914	-0.032186	0.00534983	0.433405	0.238616	-0.413323	0.512518	0.771901	0.0256054	0.199191	0.617552	0.795016	0.0699907	-0.422877
ATP5H	ENSG00000167863	green	-0.161945	0.886239	-0.759408	-0.174539	-0.860152	0.412925	0.920372	-0.626745	0.325526	0.704792	0.490313	-0.555631	0.409811	0.881258	-0.129359	-0.303975	0.207886	0.73002	0.478314	-0.749783
TMEM88	ENSG00000167874	grey	0.058223	-0.0519468	0.350872	0.169197	0.0290157	0.468995	-0.121215	0.274701	0.133772	0.150338	0.171953	0.2645	-0.0735252	0.140593	0.258606	0.191905	0.266979	0.12437	0.0377495	-0.0937537
SRP68	ENSG00000167881	grey	-0.465353	0.77409	-0.339478	0.285851	-0.551759	0.605217	0.523622	-0.549096	0.625314	0.806649	0.707435	-0.0270108	-0.0787594	0.686887	0.0387799	-0.342486	0.00633568	0.396712	0.688641	-0.822538
MGAT5B	ENSG00000167889	cyan	-0.666327	0.150938	0.470312	0.885206	0.280151	0.4045	-0.404112	-0.115927	0.708551	0.489798	0.471874	0.80299	-0.800772	-0.0679539	0.315146	-0.426524	-0.358475	-0.397957	0.606014	-0.347998
TMC8	ENSG00000167895	lightcyan	-0.642365	0.560818	-0.0371305	0.615907	-0.170708	0.492825	0.149892	-0.467683	0.808833	0.684852	0.8368	0.358791	-0.428856	0.334368	0.234101	-0.336537	-0.26412	-0.00673518	0.788611	-0.699499
TK1	ENSG00000167900	royalblue	0.345938	-0.17742	0.305213	-0.0966296	0.035555	0.408513	-0.0487513	0.40281	-0.0919248	-0.0737392	0.216094	0.0813552	0.206038	0.133315	0.218833	0.751463	0.427076	0.246068	-0.155965	0.069156
TMEM68	ENSG00000167904	grey	0.474472	-0.0939175	-0.116606	-0.458149	-0.11497	-0.0839386	0.278841	0.225285	-0.379945	-0.278538	-0.227469	-0.373769	0.560693	0.0843696	0.0433255	0.409342	0.331032	0.307086	-0.371317	0.246926
RP11-25K19.1	ENSG00000167912	grey	0.684126	-0.169382	-0.154368	-0.704632	-0.28285	0.0809803	0.278364	0.374123	-0.595709	-0.258878	-0.427968	-0.555953	0.692076	0.239526	-0.100557	0.401679	0.65087	0.532472	-0.554352	0.322076
TMEM99	ENSG00000167920	grey	0.0277089	0.316226	-0.294065	-0.129474	-0.290775	0.143296	0.440052	-0.199199	0.161494	0.152544	0.322468	-0.246893	0.306666	0.316237	0.188638	0.175606	0.105491	0.303946	0.154259	-0.273099
GHDC	ENSG00000167925	grey60	-0.508525	0.796604	-0.355014	0.326684	-0.607245	0.713444	0.466705	-0.557931	0.663045	0.927135	0.740461	-0.0235247	-0.156115	0.746356	-0.0227425	-0.466633	0.0611012	0.415251	0.753373	-0.866897
ITFG3	ENSG00000167930	brown	-0.172332	-0.3577	0.836993	0.620668	0.584325	0.296251	-0.633397	0.424642	0.256983	-0.0176892	0.0854065	0.828572	-0.551669	-0.336549	0.429386	0.113749	-0.0894923	-0.415625	0.0767992	0.151462
PRR25	ENSG00000167945	grey	0.056416	-0.118705	0.47466	0.225407	0.0708105	0.532925	-0.215595	0.368072	0.0866517	0.163323	0.0473522	0.343151	-0.126959	0.0806029	0.227376	0.080396	0.290814	0.0680516	0.010734	-0.0190941
ZNF598	ENSG00000167962	grey	0.544033	-0.25635	0.391767	-0.261424	-0.132041	0.698793	-0.0926307	0.651598	-0.329108	0.0336141	-0.206411	-0.0130647	0.294993	0.328716	0.150998	0.494745	0.830052	0.495802	-0.374659	0.147969
RAB26	ENSG00000167964	grey60	-0.561724	0.813993	-0.47851	0.286163	-0.613089	0.503323	0.506715	-0.671007	0.64551	0.860666	0.65526	-0.105995	-0.154906	0.658712	-0.0157053	-0.573818	-0.0870442	0.329545	0.747654	-0.831046
MLST8	ENSG00000167965	grey60	-0.433955	0.605399	-0.11383	0.380367	-0.43222	0.709558	0.2667	-0.344759	0.594939	0.810563	0.600747	0.146083	-0.23277	0.623136	0.143393	-0.326238	0.108683	0.328197	0.623337	-0.710667
E4F1	ENSG00000167967	salmon	0.517124	-0.00459167	0.0963459	-0.381893	-0.405311	0.751205	0.197996	0.441131	-0.295702	0.202384	-0.129969	-0.258666	0.449275	0.575071	0.0173065	0.361472	0.882189	0.716741	-0.275267	-0.0401812
DNASE1L2	ENSG00000167968	grey	0.50199	-0.269698	0.356648	-0.238249	-0.0329895	0.491535	-0.0701143	0.592058	-0.343547	-0.0752315	-0.302166	-0.0109971	0.300154	0.191404	0.105426	0.368077	0.670042	0.374447	-0.388114	0.228998
ECI1	ENSG00000167969	grey	-0.150042	0.50389	-0.181572	0.104004	-0.445956	0.653924	0.404365	-0.234542	0.412702	0.563032	0.663602	-0.0674131	0.0946391	0.604245	0.129107	0.141806	0.243136	0.452092	0.426864	-0.578504
CASKIN1	ENSG00000167971	grey	-0.650555	0.477876	0.10876	0.707741	-0.150636	0.576958	-0.0359648	-0.318068	0.749879	0.771431	0.593887	0.469287	-0.575533	0.307497	0.194523	-0.58124	-0.178441	-0.0529266	0.732313	-0.621998
ABCA3	ENSG00000167972	grey	-0.219894	0.00620388	0.481759	0.519813	0.129583	0.568105	-0.330082	0.217246	0.342623	0.396324	0.144671	0.547619	-0.439856	0.116504	0.338176	-0.211098	0.148802	-0.0383073	0.257927	-0.134362
KCTD5	ENSG00000167977	salmon	0.7551	-0.337081	0.230104	-0.538316	-0.167449	0.462937	0.00615681	0.682892	-0.561989	-0.179186	-0.35931	-0.269373	0.544554	0.278036	0.0527231	0.625314	0.890173	0.561552	-0.576721	0.324765
SRRM2	ENSG00000167978	magenta	-0.381763	-0.221912	0.724885	0.736088	0.537199	0.237945	-0.632901	0.210118	0.425007	0.109276	0.270668	0.866547	-0.718183	-0.330332	0.336524	-0.0207249	-0.27781	-0.50912	0.274279	-0.0184647
ZNF597	ENSG00000167981	green	-0.103415	0.778293	-0.825067	-0.28443	-0.754574	0.103415	0.905568	-0.636014	0.179714	0.481425	0.299634	-0.638847	0.486776	0.681959	-0.185447	-0.341601	0.0826198	0.592537	0.341781	-0.566491
NLRC3	ENSG00000167984	grey	0.42881	-0.525396	0.618897	-0.0322373	0.329591	0.227517	-0.411932	0.708664	-0.260189	-0.318998	-0.235331	0.280361	0.0496809	-0.202459	0.330966	0.535483	0.396644	-0.0120158	-0.401725	0.415311
DDB1	ENSG00000167986	tan	0.351569	0.559136	-0.637204	-0.582179	-0.857734	0.469045	0.865095	-0.189159	-0.123602	0.396038	0.147907	-0.762943	0.766454	0.875957	-0.109166	0.126288	0.653439	0.952261	0.0095004	-0.405546
VPS37C	ENSG00000167987	cyan	-0.491659	0.0645444	0.533773	0.746728	0.277475	0.492252	-0.382466	0.0174678	0.575452	0.404137	0.451358	0.750662	-0.657039	-0.0105068	0.335021	-0.138666	-0.185853	-0.272065	0.469869	-0.29756
VWCE	ENSG00000167992	brown	0.203193	-0.66398	0.907962	0.298584	0.639727	0.165816	-0.752335	0.742253	-0.155733	-0.323271	-0.289949	0.662012	-0.340018	-0.454171	0.31305	0.343634	0.153112	-0.354649	-0.324704	0.515248
RAB3IL1	ENSG00000167994	grey	-0.509109	0.408188	0.142877	0.604316	-0.152087	0.587337	-0.0219049	-0.209998	0.671952	0.686716	0.577754	0.418456	-0.459833	0.328631	0.279113	-0.431743	-0.0543229	0.0397383	0.625915	-0.540324
BEST1	ENSG00000167995	grey	-0.653219	0.699863	-0.213867	0.522344	-0.342478	0.490645	0.313223	-0.590595	0.774775	0.778038	0.796875	0.195589	-0.331974	0.453173	0.0541879	-0.466679	-0.246905	0.100404	0.815725	-0.790868
FTH1	ENSG00000167996	grey	-0.430025	0.501865	0.0138078	0.486739	-0.241884	0.528549	0.168759	-0.296293	0.61865	0.664234	0.670894	0.282624	-0.285141	0.404393	0.147247	-0.25488	-0.0578467	0.140109	0.625236	-0.594635
POLR2G	ENSG00000168002	pink	0.765276	0.0622314	-0.347083	-0.812697	-0.5493	0.236729	0.580955	0.271576	-0.560853	-0.0919718	-0.29057	-0.748325	0.918987	0.549117	-0.0839007	0.473743	0.82219	0.845198	-0.481169	0.11486
SLC3A2	ENSG00000168003	purple	0.0334702	0.51847	-0.308372	-0.128316	-0.698057	0.750782	0.498952	-0.158867	0.217617	0.624984	0.48831	-0.309328	0.27326	0.779071	-0.027237	0.0549671	0.504099	0.682503	0.30148	-0.57897
HRASLS5	ENSG00000168004	grey	-0.57711	0.650412	-0.320967	0.43846	-0.285199	0.199353	0.324052	-0.599046	0.63611	0.639821	0.54945	0.0923074	-0.2668	0.36311	0.0456784	-0.582552	-0.300142	0.0639989	0.687096	-0.621634
C11ORF84	ENSG00000168005	salmon	0.462531	-0.142501	0.251428	-0.275207	-0.203342	0.603454	0.0297021	0.502106	-0.266791	0.0534158	-0.131877	-0.0903879	0.329078	0.355042	0.153399	0.46405	0.724773	0.496128	-0.300531	0.0583262
ATG16L2	ENSG00000168010	grey	-0.723448	0.589619	0.012094	0.709124	-0.221274	0.624066	0.080046	-0.460982	0.850691	0.815289	0.825797	0.426388	-0.547914	0.374433	0.154446	-0.446877	-0.244902	-0.0187534	0.848432	-0.784238
C2CD3	ENSG00000168014	brown	0.0951044	-0.631612	0.81826	0.327895	0.736524	-0.0587987	-0.710553	0.581228	-0.0781098	-0.436566	-0.180972	0.672802	-0.368099	-0.589927	0.304413	0.406529	-0.0931587	-0.507072	-0.255916	0.476549
TRANK1	ENSG00000168016	cyan	-0.577946	0.0546838	0.457572	0.817556	0.386002	0.230111	-0.437884	-0.0693445	0.619906	0.319801	0.416799	0.764652	-0.741774	-0.190436	0.277592	-0.287755	-0.394499	-0.46071	0.509475	-0.239831
TTC21A	ENSG00000168026	brown	-0.0620949	-0.525494	0.846477	0.51427	0.690259	0.12979	-0.737783	0.522681	0.0999963	-0.224789	-0.0638387	0.782602	-0.518715	-0.503856	0.335225	0.220792	-0.0981428	-0.505439	-0.0815454	0.325264
RPSA	ENSG00000168028	black	0.910469	-0.351767	0.03921	-0.758275	-0.200766	0.139336	0.172254	0.637554	-0.753162	-0.385409	-0.548334	-0.506553	0.778531	0.199936	-0.0383976	0.650552	0.830007	0.584268	-0.735105	0.463587
ENTPD3	ENSG00000168032	grey	-0.785351	0.699724	-0.250762	0.654191	-0.225738	0.26063	0.24209	-0.680497	0.863076	0.732168	0.752511	0.272301	-0.470587	0.302056	0.135932	-0.640674	-0.459657	-0.0869396	0.878702	-0.759701
CTNNB1	ENSG00000168036	grey	-0.118577	0.615668	-0.433387	-0.0281162	-0.54408	0.413845	0.619003	-0.391717	0.352497	0.495981	0.608002	-0.271122	0.2673	0.620046	0.00932863	0.0892206	0.157789	0.499298	0.417459	-0.629847
ULK4	ENSG00000168038	magenta	-0.513504	-0.319956	0.568948	0.74608	0.743059	-0.265309	-0.739888	0.0347493	0.389807	-0.131602	0.143373	0.821301	-0.836792	-0.671647	0.238181	-0.183737	-0.659409	-0.846576	0.251351	0.167185
FADD	ENSG00000168040	salmon	0.631496	0.180417	-0.292681	-0.659515	-0.587061	0.465369	0.577182	0.226475	-0.393155	0.125229	-0.147006	-0.628785	0.793272	0.69309	-0.0463068	0.377839	0.862239	0.904003	-0.321148	-0.0402264
LTBP3	ENSG00000168056	grey	-0.428562	0.207238	0.405225	0.652521	0.0616328	0.644197	-0.202557	-0.0284958	0.585253	0.540501	0.567656	0.593917	-0.512509	0.183326	0.27266	-0.116977	-0.0512156	-0.0747202	0.521077	-0.409618
SAC3D1	ENSG00000168061	salmon	0.712092	-0.168564	0.0390368	-0.594242	-0.295094	0.41934	0.187128	0.514788	-0.549691	-0.0781432	-0.385306	-0.401362	0.605661	0.436279	0.0228353	0.506235	0.880452	0.694127	-0.527331	0.226129
SF1	ENSG00000168066	grey	0.0256459	-0.433823	0.755783	0.380072	0.571165	0.205491	-0.581547	0.487566	0.0534104	-0.162842	-0.00186382	0.659904	-0.367977	-0.313469	0.293544	0.328238	0.0385131	-0.305346	-0.101283	0.273091
MAP4K2	ENSG00000168067	grey	-0.60675	0.712524	-0.121529	0.553606	-0.415513	0.737862	0.292413	-0.47405	0.77558	0.911194	0.768858	0.240663	-0.341451	0.600498	0.13154	-0.469604	-0.0513651	0.236039	0.808548	-0.834962
CCDC88B	ENSG00000168071	grey	-0.691589	0.548327	0.0435485	0.699634	-0.165174	0.589619	0.0839186	-0.432172	0.848141	0.742763	0.816589	0.441948	-0.515206	0.334013	0.283028	-0.380487	-0.256426	-0.0349674	0.812151	-0.742691
SCARA3	ENSG00000168077	turquoise	-0.71919	0.638355	-0.165246	0.601946	-0.276097	0.466288	0.171386	-0.597994	0.821195	0.76794	0.926717	0.281767	-0.475569	0.373973	0.0462358	-0.355801	-0.329654	-0.0142894	0.863258	-0.785751
PBK	ENSG00000168078	royalblue	0.708473	-0.605171	0.365326	-0.422606	0.295636	-0.0986343	-0.224887	0.680234	-0.588696	-0.626528	-0.350738	-0.0689487	0.404976	-0.252988	0.110616	0.933628	0.429864	0.0817265	-0.663162	0.611746
SCARA5	ENSG00000168079	grey	-0.527732	0.513081	-0.231975	0.388971	-0.273171	0.241228	0.200385	-0.486403	0.648804	0.553204	0.658153	0.106038	-0.294121	0.284921	0.239935	-0.427392	-0.255756	0.015058	0.642562	-0.563581
PNOC	ENSG00000168081	grey	-0.515676	0.465987	-0.0271856	0.55853	-0.109808	0.294324	0.0901612	-0.333503	0.652791	0.574855	0.51318	0.313973	-0.379973	0.251259	0.28285	-0.463057	-0.206299	-0.015923	0.618505	-0.48087
COPS6	ENSG00000168090	grey	-0.285236	0.740288	-0.372867	0.138482	-0.625579	0.580638	0.573549	-0.447921	0.456672	0.76749	0.543951	-0.142854	0.0727568	0.758847	-0.0185203	-0.304836	0.177224	0.538983	0.545494	-0.731037
PAFAH1B2	ENSG00000168092	green	0.380303	0.519779	-0.75183	-0.694359	-0.815551	0.196054	0.913867	-0.251932	-0.245454	0.238226	-0.00600846	-0.880215	0.850264	0.745576	-0.222214	0.0501399	0.531493	0.864554	-0.0894744	-0.290198
ANKS3	ENSG00000168096	greenyellow	0.439717	-0.592795	0.808121	0.0554572	0.392829	0.419219	-0.516427	0.839992	-0.280298	-0.272209	-0.290359	0.426835	-0.022478	-0.190212	0.294493	0.537828	0.491744	-0.00909083	-0.430684	0.436625
NUDT16L1	ENSG00000168101	purple	-0.0573302	0.667476	-0.489675	-0.143541	-0.789614	0.672379	0.615049	-0.321955	0.223934	0.738297	0.34795	-0.408476	0.269778	0.891895	-0.112937	-0.252309	0.473266	0.756506	0.349928	-0.636255
KIAA1586	ENSG00000168116	pink	0.785139	-0.139665	-0.373132	-0.907143	-0.320622	-0.243487	0.483212	0.25018	-0.760211	-0.454827	-0.537732	-0.785588	0.927734	0.170049	-0.24669	0.476718	0.530134	0.536358	-0.669155	0.378558
RAB4A	ENSG00000168118	blue	-0.618584	0.859873	-0.522234	0.343291	-0.571821	0.368275	0.574729	-0.767855	0.74225	0.794446	0.811046	-0.0868224	-0.134841	0.569294	0.047445	-0.48306	-0.261308	0.228689	0.821207	-0.896438
KCNJ4	ENSG00000168135	turquoise	-0.794217	0.723268	-0.302852	0.575577	-0.363226	0.360039	0.23585	-0.719441	0.783758	0.835486	0.705413	0.192386	-0.493604	0.405687	-0.00564247	-0.704839	-0.387126	-0.0094192	0.867708	-0.798166
SETD5	ENSG00000168137	magenta	-0.226324	-0.524659	0.774796	0.599415	0.815587	-0.163385	-0.803914	0.337077	0.181246	-0.310046	0.0554338	0.835051	-0.66262	-0.697279	0.254136	0.198013	-0.419929	-0.754567	0.015441	0.320444
VASN	ENSG00000168140	grey	-0.739417	0.629261	-0.127398	0.659769	-0.250738	0.456989	0.134338	-0.553213	0.847764	0.788398	0.809176	0.327887	-0.516579	0.346709	0.148616	-0.543265	-0.322528	-0.045726	0.856219	-0.756611
FAM83B	ENSG00000168143	yellow	0.754849	-0.734085	0.359851	-0.506395	0.349409	-0.277461	-0.323185	0.748745	-0.73863	-0.74684	-0.712033	-0.130329	0.392514	-0.387854	0.133514	0.634875	0.416208	-0.00112115	-0.821457	0.815189
THAP9	ENSG00000168152	grey	0.590849	-0.0724156	-0.210202	-0.610951	-0.212554	-0.0337823	0.401254	0.193693	-0.45737	-0.314528	-0.116933	-0.511613	0.722253	0.165995	-0.110294	0.652168	0.407348	0.426956	-0.409732	0.180299
RNF187	ENSG00000168159	purple	-0.119171	0.71379	-0.492909	-0.0885106	-0.775218	0.656101	0.632707	-0.362422	0.27422	0.783511	0.315694	-0.375045	0.233829	0.895093	-0.0511416	-0.392669	0.430004	0.736261	0.392865	-0.636284
HOOK3	ENSG00000168172	grey	-0.0744277	-0.379601	0.646679	0.430536	0.555057	-0.00525503	-0.543357	0.369957	0.0870907	-0.196864	0.00756262	0.611665	-0.397052	-0.471132	0.106537	0.0976317	-0.195448	-0.472598	-0.0311482	0.28478
MAPK1IP1L	ENSG00000168175	grey	0.25989	0.145125	-0.199256	-0.268165	-0.197015	0.0347192	0.370545	0.00290316	-0.0650483	-0.0301995	0.144992	-0.277994	0.42929	0.239702	0.18188	0.42473	0.232195	0.330796	-0.0679044	-0.054345
DDIT4	ENSG00000168209	grey	-0.318157	0.453746	-0.179452	0.23945	-0.366224	0.495034	0.226398	-0.320677	0.490323	0.552386	0.687548	0.0319233	-0.134758	0.412336	0.0472776	-0.0556041	0.0179248	0.197327	0.522462	-0.604589
RBPJ	ENSG00000168214	grey	0.526462	-0.380151	0.0411659	-0.513711	0.093315	-0.20717	0.00556744	0.333424	-0.52642	-0.519133	-0.315411	-0.282249	0.438955	-0.159601	-0.0801366	0.597881	0.255391	0.102645	-0.524714	0.411213
LMBRD1	ENSG00000168216	grey	-0.366371	0.360295	-0.512091	0.0633289	-0.0497195	-0.520167	0.339981	-0.623162	0.23891	0.0287583	0.19976	-0.198568	-0.0166201	-0.0995363	-0.199285	-0.42464	-0.585025	-0.211904	0.312862	-0.176678
ZCCHC4	ENSG00000168228	grey	0.658759	-0.726006	0.426968	-0.375648	0.494976	-0.305354	-0.34469	0.687225	-0.615803	-0.779395	-0.507255	0.000216446	0.320922	-0.474964	0.107733	0.730688	0.26371	-0.12349	-0.719982	0.761212
TTC39C	ENSG00000168234	darkgreen	0.204674	-0.699845	0.69808	0.157972	0.773481	-0.290215	-0.654382	0.583477	-0.236298	-0.603663	-0.396365	0.50737	-0.231843	-0.650223	0.316128	0.394364	-0.0924143	-0.498106	-0.422667	0.652768
GLYCTK	ENSG00000168237	darkred	-0.368782	0.472109	0.0140385	0.39619	-0.330928	0.764942	0.15977	-0.220552	0.565412	0.715139	0.625582	0.210962	-0.237065	0.523522	0.182224	-0.203291	0.141213	0.271471	0.573855	-0.615405
GNG4	ENSG00000168243	grey	0.239288	-0.305525	0.281798	-0.0620661	0.117163	0.0846528	-0.278549	0.398287	-0.168448	-0.171029	-0.118778	0.101257	0.000686996	-0.131062	0.132428	0.298256	0.237629	-0.0270431	-0.23311	0.253253
UBTD2	ENSG00000168246	black	0.900314	-0.779574	0.414149	-0.601839	0.329188	-0.19737	-0.286517	0.866545	-0.854511	-0.790145	-0.756359	-0.164137	0.519122	-0.325805	0.0789514	0.80257	0.568637	0.111515	-0.932432	0.846626
NKIRAS2	ENSG00000168256	black	0.824208	-0.611217	0.337491	-0.55694	0.104499	0.0694441	-0.228619	0.808978	-0.72586	-0.50831	-0.63794	-0.199862	0.470709	-0.08488	0.0922588	0.644556	0.714076	0.277337	-0.778044	0.635211
DNAJC7	ENSG00000168259	blue	-0.310227	0.852287	-0.550786	0.0470813	-0.778483	0.585942	0.728704	-0.564585	0.472585	0.807217	0.601778	-0.311075	0.170073	0.830096	-0.076838	-0.352176	0.159233	0.606337	0.590772	-0.827664
C14ORF183	ENSG00000168260	grey	-0.120401	-0.367505	0.584764	0.434979	0.638888	-0.118396	-0.52732	0.279569	0.112638	-0.232645	-0.0504696	0.612879	-0.414397	-0.450034	0.303517	0.130511	-0.239537	-0.464248	-0.0311362	0.309668
IRF2BP2	ENSG00000168264	pink	0.815342	-0.217208	-0.14748	-0.80581	-0.317953	0.0977281	0.300187	0.451007	-0.687717	-0.312813	-0.452801	-0.620088	0.801935	0.276704	-0.0509739	0.558642	0.76419	0.61765	-0.643354	0.347405
NT5DC2	ENSG00000168268	black	0.922311	-0.72309	0.408111	-0.603498	0.216386	-0.0266473	-0.2582	0.896792	-0.821271	-0.668392	-0.713813	-0.188484	0.53299	-0.192558	0.0949105	0.778844	0.701539	0.232617	-0.89593	0.757874
SMIM4	ENSG00000168273	brown	-0.0461712	-0.444642	0.775026	0.467352	0.619847	0.0781416	-0.627544	0.459174	0.0855481	-0.18573	-0.0626101	0.710983	-0.43852	-0.415847	0.31118	0.155167	-0.0858393	-0.419484	-0.0717705	0.310267
COA6	ENSG00000168275	blue	-0.408629	0.88055	-0.624592	0.0828314	-0.718544	0.435779	0.752431	-0.697413	0.525129	0.767122	0.6246	-0.306555	0.130886	0.757883	-0.0283384	-0.384853	-0.00318866	0.502644	0.644131	-0.834621
KIF5C	ENSG00000168280	blue	-0.626674	0.836145	-0.57707	0.291135	-0.589942	0.268358	0.518418	-0.780033	0.631054	0.79181	0.655221	-0.135679	-0.176035	0.5349	-0.236574	-0.66862	-0.270223	0.196906	0.771904	-0.822468
MGAT2	ENSG00000168282	pink	0.85704	-0.111283	-0.262074	-0.871041	-0.4361	0.117289	0.434627	0.406455	-0.724973	-0.238948	-0.497097	-0.734515	0.902699	0.408208	-0.161225	0.492371	0.839874	0.76012	-0.643952	0.305638
BMI1	ENSG00000168283	pink	0.572446	0.135566	-0.566963	-0.796827	-0.487307	-0.186522	0.668609	-0.0178559	-0.521128	-0.215687	-0.315886	-0.824648	0.880578	0.316893	-0.215336	0.234572	0.41324	0.57555	-0.40421	0.121963
THAP11	ENSG00000168286	tan	0.542815	0.309889	-0.473569	-0.694281	-0.712828	0.425548	0.680742	0.0523412	-0.364919	0.214398	-0.118147	-0.73905	0.792387	0.774198	-0.148313	0.254951	0.799474	0.938223	-0.242377	-0.153183
MMADHC	ENSG00000168288	pink	0.575497	0.276529	-0.570746	-0.763109	-0.619343	0.0840913	0.781207	-0.0223537	-0.403029	-0.0234773	-0.163504	-0.819516	0.918278	0.573919	-0.0682065	0.317183	0.586121	0.799533	-0.306613	-0.0397573
PDHB	ENSG00000168291	blue	-0.375696	0.93106	-0.728866	0.0303492	-0.754948	0.367817	0.838024	-0.755954	0.520845	0.755609	0.673988	-0.393327	0.207604	0.784829	-0.0990665	-0.365783	-0.0132184	0.545742	0.656647	-0.851433
PXK	ENSG00000168297	grey	-0.761037	0.488675	-0.0121751	0.69917	0.00935165	0.235393	0.0511047	-0.542076	0.785269	0.563353	0.683963	0.439874	-0.552581	0.102131	0.131439	-0.524246	-0.518349	-0.2546	0.771975	-0.609037
HIST1H1E	ENSG00000168298	grey	0.599084	-0.0691421	-0.0352553	-0.525049	-0.302289	0.416362	0.267367	0.359703	-0.36484	-0.0669471	-0.0286746	-0.381477	0.585896	0.41696	0.0541647	0.724652	0.719067	0.628044	-0.359193	0.0688787
PCMTD1	ENSG00000168300	yellow	0.650443	-0.624575	0.138292	-0.540582	0.380012	-0.577889	-0.155471	0.481345	-0.726251	-0.839988	-0.627549	-0.242276	0.452453	-0.484867	-0.121729	0.599807	0.129332	-0.12038	-0.754367	0.758785
KCTD6	ENSG00000168301	grey	-0.154661	0.476305	-0.368697	0.00722974	-0.353578	0.154038	0.493973	-0.411391	0.290224	0.298296	0.570669	-0.199047	0.195111	0.345324	-0.0389662	0.154481	-0.0821235	0.240213	0.363416	-0.465797
MPLKIP	ENSG00000168303	grey	0.62712	0.0044712	-0.220064	-0.667791	-0.396451	0.181274	0.442691	0.274381	-0.474814	-0.126568	-0.274902	-0.570263	0.741825	0.412833	0.00132674	0.442106	0.674508	0.660616	-0.440408	0.125931
ACOX2	ENSG00000168306	lightcyan	-0.6786	0.640842	-0.204157	0.567028	-0.272481	0.37035	0.225977	-0.582274	0.827542	0.712758	0.856144	0.229235	-0.402234	0.34372	0.225804	-0.447798	-0.333389	-0.00771449	0.828532	-0.717822
FAM107A	ENSG00000168309	lightcyan	-0.780206	0.694804	-0.221297	0.637209	-0.252499	0.380289	0.223519	-0.6817	0.863914	0.763973	0.932755	0.282131	-0.481008	0.343186	0.0379905	-0.411553	-0.429327	-0.0622269	0.909735	-0.812192
IRF2	ENSG00000168310	lightcyan	-0.803212	0.568014	-0.0928457	0.705337	-0.086168	0.308973	0.0846618	-0.608387	0.893998	0.645976	0.90939	0.402547	-0.568996	0.18162	0.171771	-0.394592	-0.509013	-0.212372	0.875979	-0.717917
MOBP	ENSG00000168314	turquoise	-0.894161	0.719919	-0.299086	0.673666	-0.203639	0.198823	0.2229	-0.807075	0.892452	0.740954	0.804528	0.278754	-0.553258	0.263032	0.038651	-0.678395	-0.591686	-0.17015	0.939381	-0.800516
CX3CR1	ENSG00000168329	lightcyan	-0.574214	0.74324	-0.424425	0.349021	-0.358934	0.255046	0.480483	-0.707391	0.664934	0.655428	0.753682	0.00175012	-0.152833	0.469743	0.00559195	-0.342585	-0.287958	0.16475	0.743408	-0.727755
INSM2	ENSG00000168348	grey	-0.527883	0.664379	-0.378311	0.299059	-0.381043	0.317256	0.426054	-0.609151	0.630785	0.60257	0.693219	-0.00859073	-0.15215	0.440035	0.0320221	-0.322165	-0.222668	0.15808	0.666345	-0.73197
DEGS2	ENSG00000168350	grey	-0.664233	0.607127	-0.0641636	0.624271	-0.248335	0.580296	0.150869	-0.475428	0.807159	0.795674	0.775943	0.332244	-0.462285	0.419695	0.194	-0.453151	-0.201517	0.0532286	0.810814	-0.735362
SCN11A	ENSG00000168356	grey	-0.327202	-0.0759213	0.366718	0.516288	0.428939	0.0316071	-0.294854	-0.00942183	0.42916	-0.00686458	0.311146	0.550048	-0.430246	-0.255738	0.470249	0.0953959	-0.341515	-0.384568	0.262937	-0.0869422
ARF4	ENSG00000168374	pink	0.677611	0.155979	-0.461399	-0.792773	-0.572574	0.115054	0.683486	0.134266	-0.477697	-0.0881655	-0.23035	-0.789637	0.931892	0.522619	-0.017632	0.400717	0.681636	0.79283	-0.403703	0.0597613
SEPT2	ENSG00000168385	lightcyan	-0.303414	0.364871	-0.0850249	0.282757	-0.156134	0.316356	0.201561	-0.305904	0.47258	0.362107	0.726695	0.127064	-0.11462	0.237024	0.0388752	0.138614	-0.139425	0.0615085	0.47695	-0.490361
FILIP1L	ENSG00000168386	grey	-0.576068	0.660537	-0.341157	0.382042	-0.395335	0.318357	0.363227	-0.600497	0.713663	0.658864	0.717307	0.0368474	-0.230048	0.39449	0.184779	-0.472658	-0.266186	0.0930741	0.725818	-0.708336
MFSD2A	ENSG00000168389	grey	-0.3158	0.265877	0.209869	0.472302	-0.0824854	0.567521	-0.0207579	-0.0674076	0.553103	0.471259	0.634313	0.37643	-0.295362	0.23289	0.313396	0.00106428	-0.000380983	0.0285377	0.487705	-0.447333
DTYMK	ENSG00000168393	greenyellow	0.776943	-0.540856	0.446403	-0.448305	0.115517	0.295969	-0.176232	0.805796	-0.584986	-0.416686	-0.372482	-0.0774787	0.457855	0.0122705	0.146428	0.853685	0.738626	0.33593	-0.66627	0.487536
TAP1	ENSG00000168394	lightcyan	-0.643371	0.713138	-0.299321	0.503617	-0.345038	0.387698	0.329987	-0.645291	0.771588	0.754566	0.905847	0.14011	-0.317566	0.434002	0.000564045	-0.372619	-0.295205	0.0847736	0.836378	-0.762234
ING5	ENSG00000168395	grey	0.00819755	-0.142313	0.592804	0.347332	0.127522	0.634555	-0.313662	0.415344	0.1643	0.207102	0.160047	0.483165	-0.241985	0.0713207	0.278245	0.198374	0.282084	0.0268806	0.0613158	-0.0595837
ATG4B	ENSG00000168397	grey	0.168084	-0.0773645	0.486474	0.160214	-0.059667	0.771208	-0.151547	0.462942	0.0530645	0.274522	0.0521648	0.296529	-0.0360443	0.293123	0.282616	0.195035	0.542886	0.296357	-0.0264073	-0.0769294
MLKL	ENSG00000168404	lightcyan	-0.69012	0.589481	-0.131452	0.599869	-0.255273	0.430686	0.145421	-0.531889	0.813355	0.725488	0.813346	0.284676	-0.463574	0.316199	0.204649	-0.484967	-0.315421	-0.0461048	0.816745	-0.72333
CMAHP	ENSG00000168405	turquoise	-0.871529	0.694436	-0.265565	0.679527	-0.210311	0.245726	0.196803	-0.757714	0.917795	0.738012	0.850036	0.291994	-0.557763	0.262773	0.143615	-0.625406	-0.555171	-0.162932	0.938058	-0.798132
RFWD3	ENSG00000168411	royalblue	0.643939	-0.289744	0.179914	-0.471312	-0.029911	0.245893	0.0870911	0.514585	-0.44434	-0.309514	-0.173259	-0.221241	0.535725	0.140808	0.136162	0.80566	0.606573	0.407531	-0.489582	0.284104
RHOH	ENSG00000168421	grey	-0.71614	0.435518	0.0180008	0.708991	0.0658581	0.189484	-0.0059702	-0.482489	0.808175	0.518849	0.678306	0.465103	-0.57054	0.0844089	0.362551	-0.454125	-0.493682	-0.252247	0.741953	-0.525923
COG7	ENSG00000168434	grey	-0.378233	-0.15584	0.704993	0.744441	0.426036	0.413683	-0.567446	0.227148	0.488547	0.2024	0.380424	0.829161	-0.671664	-0.235939	0.390252	-0.000838937	-0.187722	-0.419859	0.3346	-0.113314
CDC40	ENSG00000168438	grey	-0.718454	0.867633	-0.641814	0.321843	-0.512075	0.114211	0.570204	-0.918689	0.692204	0.716628	0.704057	-0.13287	-0.193677	0.454761	-0.149207	-0.650298	-0.460739	0.0992243	0.820625	-0.840181
STIP1	ENSG00000168439	tan	0.334053	0.412978	-0.458179	-0.497361	-0.731398	0.447763	0.668278	-0.0658484	-0.144021	0.327961	0.0597134	-0.612662	0.636856	0.731638	-0.0342299	0.111531	0.619473	0.80696	-0.0445837	-0.318058
HR	ENSG00000168453	grey	-0.654422	0.644876	-0.264083	0.485918	-0.34234	0.345342	0.230924	-0.587978	0.673475	0.751376	0.619406	0.140212	-0.387022	0.373005	-0.0294506	-0.666435	-0.285039	0.0292237	0.747264	-0.657933
RAB31	ENSG00000168461	turquoise	-0.783305	0.610569	-0.151257	0.706978	-0.120172	0.241009	0.130265	-0.627976	0.864891	0.667173	0.853677	0.36003	-0.533966	0.189313	0.0978762	-0.481298	-0.519648	-0.196284	0.87703	-0.698037
REEP4	ENSG00000168476	grey	-0.231224	0.441681	-0.0641194	0.241153	-0.30598	0.628822	0.270855	-0.215322	0.488365	0.54945	0.686143	0.0910198	-0.0534846	0.50171	0.239997	0.108284	0.155078	0.322884	0.47549	-0.557277
TNXB	ENSG00000168477	grey	-0.545581	0.262671	0.262599	0.676633	0.0263665	0.50314	-0.197461	-0.152801	0.686806	0.555721	0.621394	0.539716	-0.581587	0.129016	0.306399	-0.306493	-0.17961	-0.162101	0.608089	-0.446985
LGI3	ENSG00000168481	turquoise	-0.838224	0.742802	-0.311143	0.646294	-0.252206	0.242702	0.272069	-0.757801	0.892174	0.761375	0.789487	0.239556	-0.486321	0.313634	0.11546	-0.686075	-0.505532	-0.0963578	0.918787	-0.782764
SFTPC	ENSG00000168484	turquoise	-0.796829	0.731224	-0.285577	0.614455	-0.256048	0.312138	0.294928	-0.737715	0.890234	0.747829	0.844417	0.233416	-0.444223	0.355681	0.180977	-0.545453	-0.459608	-0.04417	0.904658	-0.810848
BMP1	ENSG00000168487	grey	-0.0156788	-0.0169917	0.371408	0.263607	0.0412096	0.576773	-0.139886	0.238797	0.293649	0.206376	0.437089	0.331832	-0.133737	0.142417	0.408682	0.351597	0.233336	0.0874713	0.17958	-0.172999
ATXN2L	ENSG00000168488	magenta	-0.310138	-0.28143	0.811377	0.726542	0.573994	0.298033	-0.661175	0.321868	0.379583	0.0784886	0.185983	0.898453	-0.684633	-0.324939	0.417169	0.0177114	-0.184573	-0.472018	0.202927	0.0460131
PHYHIP	ENSG00000168490	turquoise	-0.808196	0.822635	-0.433295	0.525227	-0.450207	0.340059	0.357347	-0.812378	0.800711	0.87544	0.741625	0.0906032	-0.424908	0.476362	-0.0684995	-0.747382	-0.393301	0.0548949	0.904907	-0.864958
CCDC110	ENSG00000168491	grey	-0.531417	0.788484	-0.533477	0.263393	-0.480723	0.203687	0.589164	-0.736741	0.610405	0.650597	0.657051	-0.128298	-0.0480642	0.495644	-0.00552814	-0.43544	-0.275501	0.215377	0.699134	-0.750754
POLR3D	ENSG00000168495	salmon	0.766665	-0.162016	-0.0534691	-0.707542	-0.39913	0.371775	0.238748	0.518321	-0.624941	-0.106278	-0.432192	-0.531951	0.692631	0.424586	-0.105964	0.452325	0.906646	0.715962	-0.573732	0.24789
SDPR	ENSG00000168497	lightcyan	-0.449435	0.572286	-0.368269	0.217355	-0.449239	0.296307	0.325405	-0.526209	0.509628	0.5824	0.699248	-0.0781238	-0.146053	0.374847	-0.193556	-0.342637	-0.17359	0.123381	0.6015	-0.630551
MTCL1	ENSG00000168502	magenta	-0.387092	-0.242529	0.677985	0.729316	0.623023	0.10259	-0.635367	0.179043	0.367662	0.041374	0.174529	0.842125	-0.707547	-0.399588	0.249704	-0.0579962	-0.346088	-0.566232	0.240951	0.0780587
GBX2	ENSG00000168505	grey	-0.0965343	0.068671	0.136348	0.228906	0.100391	0.151174	0.00687776	0.0313321	0.292787	0.0840982	0.248189	0.214701	-0.0809165	0.0404743	0.442079	0.0972563	-0.00852918	-0.00949901	0.169153	-0.131159
HEXIM2	ENSG00000168517	tan	0.295157	0.369437	-0.26891	-0.331333	-0.641006	0.657083	0.507156	0.0522122	-0.0808202	0.454009	0.0239915	-0.424582	0.468505	0.776213	-0.00716041	0.0181061	0.714701	0.813353	-0.00566505	-0.304269
FNTA	ENSG00000168522	pink	0.881431	-0.274208	-0.166006	-0.870354	-0.238837	-0.096253	0.320564	0.468706	-0.813795	-0.462619	-0.606344	-0.670176	0.882551	0.157254	-0.222288	0.517943	0.691462	0.555967	-0.752337	0.478993
SERINC2	ENSG00000168528	greenyellow	0.738063	-0.848597	0.657641	-0.335368	0.509263	-0.0742135	-0.51272	0.919682	-0.678694	-0.73614	-0.63415	0.138118	0.246145	-0.426157	0.203026	0.805871	0.467397	-0.0646973	-0.813275	0.795348
TRAPPC11	ENSG00000168538	pink	0.650989	0.0798825	-0.403715	-0.763334	-0.471383	0.00189731	0.595883	0.149076	-0.529794	-0.190295	-0.303817	-0.732108	0.866245	0.381699	-0.159295	0.376383	0.56525	0.663756	-0.44392	0.133478
CHRM1	ENSG00000168539	turquoise	-0.563287	0.563704	-0.345823	0.327315	-0.367205	0.188042	0.214967	-0.585366	0.474875	0.635679	0.404379	0.00687249	-0.320222	0.323613	-0.199226	-0.689513	-0.279507	0.0282159	0.600457	-0.540934
COL3A1	ENSG00000168542	grey	0.162494	-0.102583	0.0933606	-0.0863836	-0.0820813	0.175979	-0.0826821	0.208136	-0.0395371	-0.00311266	0.149234	-0.0229821	0.061868	0.0561265	0.0264513	0.230683	0.233113	0.108411	-0.0692075	0.0348541
GFRA2	ENSG00000168546	grey	-0.433089	0.231218	0.152903	0.51351	0.00735161	0.284274	-0.103592	-0.139345	0.479065	0.425037	0.267166	0.3833	-0.420931	0.0829521	0.246945	-0.452375	-0.161101	-0.130712	0.419969	-0.294437
ING2	ENSG00000168556	grey	0.0759751	0.488469	-0.522587	-0.340057	-0.697249	0.290929	0.59065	-0.275454	-0.0540459	0.400007	0.0536235	-0.523684	0.401053	0.618622	-0.28817	-0.192197	0.333604	0.596407	0.102261	-0.424176
CDKN2AIP	ENSG00000168564	pink	0.750189	0.0257957	-0.403291	-0.870285	-0.489598	0.040813	0.592957	0.210808	-0.641085	-0.219545	-0.372514	-0.791178	0.94459	0.425739	-0.211381	0.47822	0.687408	0.736281	-0.541037	0.176243
SNRNP48	ENSG00000168566	grey	0.624314	-0.198966	-0.229341	-0.68139	-0.187367	-0.241237	0.27639	0.259425	-0.593581	-0.433059	-0.358798	-0.573911	0.688655	-0.00365835	-0.183387	0.453482	0.361274	0.299137	-0.529475	0.342623
TMEM223	ENSG00000168569	blue	-0.295272	0.76051	-0.419934	0.0904114	-0.726988	0.723489	0.597392	-0.461065	0.473651	0.82989	0.608374	-0.221591	0.0938563	0.822025	0.0069284	-0.299745	0.238505	0.588207	0.575543	-0.786779
SLC20A2	ENSG00000168575	grey	-0.791339	0.643784	-0.130498	0.661246	-0.236137	0.432657	0.152013	-0.604762	0.846268	0.785639	0.772698	0.337729	-0.532436	0.338381	0.109421	-0.619453	-0.375069	-0.0699697	0.861244	-0.769323
DYNLRB2	ENSG00000168589	grey	-0.476563	0.576416	-0.317491	0.333813	-0.211853	0.139593	0.391321	-0.55841	0.570559	0.463476	0.550788	0.0450987	-0.122714	0.293913	0.116759	-0.32606	-0.301906	0.0609558	0.586259	-0.558343
TMUB2	ENSG00000168591	purple	0.0881234	0.673217	-0.540831	-0.290709	-0.840373	0.674256	0.757538	-0.280795	0.136805	0.651181	0.360535	-0.531469	0.48088	0.929419	-0.120412	-0.060817	0.56235	0.866553	0.266186	-0.592904
ADAM29	ENSG00000168594	grey	-0.253159	0.00834314	0.0959399	0.318823	0.2454	-0.194959	-0.137927	-0.0829759	0.27704	-0.0126377	0.072984	0.26314	-0.264503	-0.22989	0.26037	-0.251285	-0.314838	-0.308014	0.176095	0.0248131
STAT3	ENSG00000168610	lightcyan	-0.667663	0.654152	-0.103856	0.631493	-0.268812	0.550639	0.210533	-0.514316	0.855709	0.784918	0.919199	0.318748	-0.420556	0.417988	0.186071	-0.34501	-0.24271	0.049713	0.855328	-0.794113
ZSWIM1	ENSG00000168612	grey	0.273381	0.256689	-0.0848611	-0.191444	-0.381863	0.525643	0.370391	0.132891	-0.0117167	0.310263	0.0852904	-0.20838	0.378807	0.597936	0.230213	0.233417	0.597181	0.644635	-0.00749428	-0.20506
ADAM9	ENSG00000168615	grey	-0.64646	0.725723	-0.454751	0.386887	-0.373668	0.177488	0.424042	-0.743961	0.728396	0.625107	0.851668	0.00172124	-0.230394	0.341202	-0.0393232	-0.388751	-0.423631	0.0175412	0.786749	-0.760342
GDNF	ENSG00000168621	grey	-0.681002	0.415262	0.0363531	0.706158	0.0400633	0.191087	-0.0142654	-0.43239	0.779072	0.511891	0.6132	0.455618	-0.544749	0.0556011	0.400138	-0.474781	-0.467192	-0.264944	0.713072	-0.502414
AXIN2	ENSG00000168646	salmon	0.733102	-0.450887	0.20321	-0.551623	-0.0446569	0.142086	-0.102076	0.671959	-0.673929	-0.350461	-0.604417	-0.281562	0.481013	0.0355612	-0.0775864	0.423928	0.703767	0.350877	-0.680396	0.511691
NDUFS5	ENSG00000168653	purple	0.147363	0.675276	-0.693016	-0.432259	-0.850633	0.389026	0.882266	-0.376147	0.0212268	0.492351	0.24902	-0.688112	0.62194	0.847555	-0.203559	-0.0801979	0.438971	0.837194	0.174177	-0.513819
VWA3B	ENSG00000168658	grey	-0.435731	0.100418	0.34522	0.665537	0.313345	0.182457	-0.224088	-0.0811553	0.615716	0.235718	0.486089	0.599672	-0.49198	-0.114393	0.630993	-0.0319634	-0.328459	-0.316949	0.460113	-0.221651
ZNF30	ENSG00000168661	grey	0.621181	-0.184149	0.0946214	-0.462743	-0.209836	0.259315	0.146861	0.505252	-0.462552	-0.157398	-0.339195	-0.304078	0.547229	0.211251	0.00375195	0.371606	0.658255	0.467275	-0.457088	0.259696
FAM84B	ENSG00000168672	grey	0.75672	-0.404917	0.0442428	-0.668588	-0.100513	0.00765224	0.0149828	0.536038	-0.715733	-0.411631	-0.495719	-0.421632	0.581394	0.0482559	-0.151525	0.60409	0.629188	0.375525	-0.66967	0.475351
LDLRAD4	ENSG00000168675	grey	-0.10665	-0.413478	0.53568	0.378941	0.602346	-0.228322	-0.585732	0.265509	-0.0247291	-0.245026	-0.230524	0.542737	-0.447086	-0.512025	0.0844687	-0.0589623	-0.272493	-0.515799	-0.104261	0.395662
KCTD19	ENSG00000168676	grey	-0.366068	0.0318825	0.321401	0.557335	0.273444	0.182854	-0.251709	-0.0338338	0.52582	0.159259	0.468937	0.528195	-0.445218	-0.142806	0.51761	0.0630785	-0.273981	-0.309436	0.382488	-0.207513
SLC16A4	ENSG00000168679	grey	-0.62877	0.513167	-0.133968	0.542636	-0.150537	0.212437	0.156576	-0.526214	0.720104	0.539721	0.763766	0.260595	-0.389025	0.178203	0.112004	-0.377867	-0.420597	-0.126041	0.720992	-0.603536
IL7R	ENSG00000168685	lightcyan	-0.592684	0.695132	-0.332937	0.43298	-0.343894	0.33055	0.381163	-0.636224	0.737582	0.679428	0.828692	0.0823079	-0.240539	0.426096	0.124712	-0.34785	-0.285829	0.111478	0.778283	-0.736724
TMEM208	ENSG00000168701	purple	-0.0525162	0.751192	-0.534054	-0.146787	-0.806753	0.647323	0.75586	-0.383082	0.275583	0.730393	0.427141	-0.431075	0.361719	0.924712	-0.042846	-0.19758	0.433426	0.798974	0.389758	-0.680392
LRP1B	ENSG00000168702	grey	-0.503393	0.101325	-0.0521904	0.406945	0.263747	-0.401711	-0.150451	-0.368311	0.331613	0.0357521	0.096263	0.267049	-0.441423	-0.330748	-0.00244662	-0.51123	-0.636044	-0.504789	0.318651	-0.0519019
AHCYL1	ENSG00000168710	turquoise	-0.785912	0.834135	-0.453482	0.509068	-0.41639	0.293062	0.425681	-0.839302	0.839355	0.805097	0.876846	0.0791894	-0.351709	0.447377	-0.0289929	-0.588766	-0.442468	0.0431704	0.91945	-0.882098
DNAJC21	ENSG00000168724	grey	-0.364587	0.772855	-0.611209	0.0405972	-0.572295	0.19654	0.708646	-0.669269	0.425103	0.57215	0.506625	-0.316617	0.164637	0.551237	-0.18146	-0.415673	-0.134575	0.348728	0.537106	-0.680221
PKIG	ENSG00000168734	grey	-0.765858	0.697797	-0.198756	0.598998	-0.340593	0.472459	0.228108	-0.619142	0.824432	0.821269	0.750232	0.257408	-0.472989	0.416491	0.098402	-0.616631	-0.317479	0.0169324	0.848714	-0.810163
NPNT	ENSG00000168743	grey	-0.13899	-0.0237507	0.0334734	0.181333	0.0823444	-0.149302	-0.166348	-0.0348036	0.0909654	0.0338646	0.0114254	0.11892	-0.20621	-0.178803	-0.0363335	-0.257365	-0.188343	-0.225653	0.096886	0.0597018
CA7	ENSG00000168748	turquoise	-0.859967	0.765975	-0.331319	0.646062	-0.283432	0.265481	0.282	-0.801712	0.887882	0.798605	0.793524	0.230011	-0.503121	0.353264	0.114715	-0.68244	-0.512804	-0.0750977	0.937629	-0.818553
FAM178B	ENSG00000168754	turquoise	-0.801125	0.673384	-0.173804	0.681197	-0.169953	0.322276	0.220845	-0.666241	0.905876	0.722521	0.785103	0.335783	-0.496862	0.305676	0.310276	-0.548013	-0.461605	-0.0917794	0.885526	-0.765155
SEMA4C	ENSG00000168758	salmon	0.80494	-0.386581	0.215458	-0.602239	-0.124126	0.35515	0.00900893	0.697504	-0.661607	-0.26659	-0.513207	-0.311069	0.583624	0.225103	-0.00746955	0.568546	0.876854	0.547235	-0.667989	0.419703
CNNM3	ENSG00000168763	grey	0.575792	-0.444355	0.540615	-0.198289	0.139628	0.47702	-0.247251	0.742065	-0.373553	-0.20805	-0.248453	0.115835	0.243868	0.0543181	0.198413	0.635649	0.673838	0.27764	-0.461602	0.340629
GSTM4	ENSG00000168765	grey	-0.679034	0.733473	-0.303723	0.511502	-0.361237	0.41572	0.341098	-0.648891	0.802704	0.773791	0.845742	0.142819	-0.333496	0.448035	0.0915034	-0.444246	-0.291827	0.0864854	0.836686	-0.796526
TET2	ENSG00000168769	yellow	0.802153	-0.779019	0.340103	-0.577483	0.366161	-0.364565	-0.323581	0.770004	-0.838396	-0.826977	-0.806128	-0.177941	0.444627	-0.446581	-0.0428602	0.588214	0.408288	-0.0299518	-0.902292	0.872839
CXXC4	ENSG00000168772	yellow	0.52355	-0.423872	0.0720036	-0.429815	0.167651	-0.382048	-0.0933731	0.420842	-0.584274	-0.529254	-0.640406	-0.238105	0.370111	-0.274105	-0.0959425	0.173436	0.232446	0.0115315	-0.604232	0.605578
TCTN2	ENSG00000168778	grey	0.524657	-0.556681	0.429581	-0.268218	0.205787	0.0386309	-0.356021	0.688959	-0.503619	-0.405646	-0.541894	0.0307514	0.176774	-0.230304	0.0908671	0.319274	0.434181	0.0201408	-0.578919	0.571351
SHOX2	ENSG00000168779	grey	0.00192974	-0.0590296	0.182914	0.151754	0.168875	0.0391303	-0.0520418	0.118016	0.178696	-0.077619	0.108296	0.196403	-0.0318737	-0.0734285	0.519931	0.206147	-0.0156087	-0.0627328	0.0354896	-0.0152165
PPIP5K1	ENSG00000168781	turquoise	-0.873853	0.746759	-0.233069	0.693348	-0.24942	0.350744	0.246097	-0.73654	0.905064	0.811702	0.780154	0.311806	-0.538124	0.352885	0.100613	-0.68956	-0.482492	-0.0807276	0.929105	-0.828131
TSPAN5	ENSG00000168785	grey	-0.119669	-0.431365	0.436546	0.266657	0.585111	-0.322039	-0.571229	0.178872	-0.0499271	-0.33449	-0.13641	0.447037	-0.426168	-0.569666	-0.0499171	0.0471376	-0.361056	-0.575771	-0.110579	0.379975
ABHD15	ENSG00000168792	lightcyan	-0.675507	0.670717	-0.18353	0.569658	-0.266189	0.468534	0.270262	-0.590083	0.82327	0.736036	0.935732	0.255644	-0.374075	0.405928	0.0902459	-0.294418	-0.29801	0.0434958	0.841307	-0.784428
ZBTB5	ENSG00000168795	black	0.897312	-0.667821	0.35395	-0.620654	0.180211	-0.0210272	-0.19835	0.836419	-0.792227	-0.636777	-0.659996	-0.220929	0.558584	-0.151389	0.0977707	0.771492	0.691518	0.256393	-0.857092	0.705423
CHTF8	ENSG00000168802	tan	0.442965	0.385585	-0.481408	-0.597013	-0.710708	0.470674	0.716092	-0.027969	-0.212096	0.271658	0.0650038	-0.681891	0.744994	0.788704	-0.0448238	0.290922	0.720047	0.908773	-0.11367	-0.258359
ADAL	ENSG00000168803	blue	-0.268058	0.693432	-0.438741	0.0836585	-0.556253	0.440671	0.614174	-0.478173	0.457244	0.610325	0.576396	-0.21794	0.155448	0.628051	0.0984147	-0.20414	0.0719101	0.446902	0.525137	-0.676336
LCMT2	ENSG00000168806	pink	0.886389	-0.17533	-0.195838	-0.872259	-0.343518	0.0819933	0.404853	0.455386	-0.75532	-0.322139	-0.55742	-0.692415	0.912737	0.351483	-0.0866896	0.545493	0.828413	0.727531	-0.702223	0.377548
SNTB2	ENSG00000168807	grey	-0.835452	0.460792	0.116022	0.825676	0.057434	0.343254	-0.0792671	-0.491655	0.879219	0.628317	0.767372	0.590586	-0.703321	0.0983916	0.238441	-0.476873	-0.521009	-0.308065	0.827453	-0.625239
IL12A	ENSG00000168811	grey	-0.304364	0.267823	0.0185914	0.350751	-0.0524438	0.237544	0.054172	-0.201942	0.448598	0.324192	0.601617	0.211283	-0.209006	0.104945	0.124414	0.00541152	-0.165898	-0.0599826	0.434394	-0.301803
ZNF507	ENSG00000168813	grey	0.461989	-0.484615	0.208202	-0.312106	0.314349	-0.397167	-0.205371	0.429961	-0.498936	-0.593931	-0.442133	-0.0753316	0.264398	-0.413921	-0.0962263	0.370088	0.0873757	-0.153023	-0.52929	0.586301
STX18	ENSG00000168818	darkgreen	0.0319532	-0.672871	0.711031	0.315055	0.85013	-0.275247	-0.741107	0.456439	-0.0722215	-0.548976	-0.140481	0.627689	-0.407465	-0.721116	0.226862	0.41265	-0.265098	-0.643132	-0.242318	0.531182
D4S234E	ENSG00000168824	black	0.925597	-0.477084	0.0914017	-0.762226	-0.0458766	-0.0427406	0.0619809	0.695783	-0.829514	-0.536354	-0.734534	-0.463668	0.73134	0.0439669	0.0133932	0.60215	0.761324	0.46312	-0.84654	0.624604
ZBTB49	ENSG00000168826	greenyellow	0.738438	-0.80768	0.631972	-0.344348	0.475749	-0.0610944	-0.458327	0.9107	-0.676829	-0.707987	-0.666379	0.110626	0.287391	-0.397476	0.187792	0.702972	0.486846	-0.0322472	-0.805188	0.800474
GFM1	ENSG00000168827	green	-0.144322	0.715596	-0.69388	-0.18587	-0.628738	0.0952846	0.83126	-0.596072	0.264464	0.407578	0.398705	-0.499286	0.409104	0.574928	-0.0333731	-0.203344	-0.0126739	0.481806	0.366271	-0.569107
HTR1E	ENSG00000168830	turquoise	-0.905983	0.605569	-0.142998	0.78697	-0.0154352	0.115935	0.0864356	-0.702908	0.918172	0.636376	0.747177	0.436333	-0.640805	0.100708	0.168519	-0.671247	-0.665523	-0.317976	0.902801	-0.677044
FSTL5	ENSG00000168843	grey	0.0812053	-0.175224	-0.042252	-0.147074	0.054831	-0.243368	-0.103197	0.0693122	-0.148813	-0.233787	-0.154657	-0.102646	0.0327602	-0.216682	-0.0121577	0.0213304	-0.0615657	-0.143261	-0.163151	0.201782
TPTE2P5	ENSG00000168852	magenta	-0.358253	-0.379417	0.718866	0.701717	0.809331	-0.130216	-0.701338	0.209873	0.315499	-0.184286	0.0841323	0.865066	-0.699066	-0.613862	0.287907	-0.0266272	-0.481951	-0.727873	0.143138	0.227292
DDX19A	ENSG00000168872	tan	0.225146	0.488895	-0.312581	-0.288102	-0.714278	0.738876	0.619676	-0.0385245	0.0554285	0.519932	0.303707	-0.421264	0.500074	0.824958	0.0129031	0.144178	0.658304	0.827837	0.132323	-0.461461
ATOH8	ENSG00000168874	lightcyan	-0.616878	0.499415	-0.00141579	0.611656	-0.121441	0.469068	0.0934637	-0.420253	0.800596	0.622391	0.890836	0.376131	-0.438507	0.272564	0.246869	-0.186233	-0.273341	-0.0547925	0.762655	-0.666299
SOX14	ENSG00000168875	red	0.081205	-0.142836	0.28667	0.148832	0.265183	0.0775558	-0.105842	0.228991	0.110556	-0.133804	0.0543263	0.253231	-0.00886615	-0.0959504	0.50329	0.306241	0.0595732	-0.0507397	-0.0458998	0.0765566
ANKRD49	ENSG00000168876	pink	0.766582	-0.0617672	-0.429362	-0.909971	-0.43208	-0.143221	0.529786	0.21824	-0.723506	-0.338886	-0.496584	-0.833665	0.936453	0.274024	-0.268278	0.375096	0.59637	0.622052	-0.612988	0.313632
USP39	ENSG00000168883	salmon	0.782684	-0.148491	0.0225648	-0.656507	-0.355791	0.439517	0.294489	0.538943	-0.537196	-0.137419	-0.283127	-0.461099	0.742267	0.431242	0.106591	0.663546	0.894791	0.73083	-0.533878	0.195722
TNIP2	ENSG00000168884	darkred	0.188506	0.227875	0.0018007	-0.102366	-0.382047	0.714795	0.287759	0.130024	0.109863	0.353643	0.364349	-0.117823	0.273935	0.55636	0.175587	0.344277	0.548537	0.559368	0.102454	-0.325296
C2ORF68	ENSG00000168887	black	0.928956	-0.632502	0.329584	-0.65762	0.10524	0.0779564	-0.147207	0.847485	-0.803585	-0.583944	-0.64238	-0.271293	0.608372	-0.0659454	0.0412895	0.769699	0.774953	0.348612	-0.856091	0.675995
TMEM150A	ENSG00000168890	salmon	0.75874	-0.396569	0.25615	-0.513974	-0.040442	0.283186	-0.0272017	0.695359	-0.601662	-0.289077	-0.500497	-0.238365	0.534037	0.139323	0.0571855	0.506114	0.787338	0.455339	-0.631918	0.464625
RNF181	ENSG00000168894	tan	0.300621	0.56419	-0.569035	-0.485984	-0.820155	0.505745	0.819872	-0.178398	-0.054472	0.437191	0.184999	-0.672625	0.693787	0.861854	-0.0758526	0.0490353	0.625351	0.915422	0.0614312	-0.424868
VAMP5	ENSG00000168899	lightcyan	-0.576233	0.660441	-0.207517	0.478404	-0.357455	0.505307	0.29966	-0.520622	0.759538	0.750254	0.85054	0.164896	-0.290987	0.475658	0.148329	-0.35622	-0.164263	0.152815	0.772237	-0.749872
LRRC28	ENSG00000168904	grey	-0.376067	-0.231926	0.319298	0.511695	0.698357	-0.504562	-0.459703	-0.0701557	0.248726	-0.259093	0.0108844	0.556663	-0.539621	-0.614125	0.151901	-0.183462	-0.649161	-0.71105	0.133675	0.249206
MAT2A	ENSG00000168906	grey	0.355804	0.164705	-0.215273	-0.403268	-0.409512	0.310116	0.391187	0.0879137	-0.216354	0.107247	0.024488	-0.394834	0.496644	0.431191	-0.172727	0.283727	0.497181	0.538744	-0.137107	-0.111724
ENHO	ENSG00000168913	grey60	-0.459207	0.836162	-0.507067	0.217813	-0.658424	0.586393	0.587022	-0.639655	0.615927	0.868454	0.731399	-0.166967	-0.0322136	0.766193	-0.0572795	-0.404184	0.0398796	0.461945	0.727199	-0.865324
ZNF608	ENSG00000168916	grey	0.715915	-0.795161	0.491496	-0.394812	0.50781	-0.268921	-0.433933	0.795675	-0.694518	-0.786056	-0.621272	0.0222015	0.299665	-0.476686	0.0368379	0.71776	0.358941	-0.106802	-0.79645	0.834658
SLC35G2	ENSG00000168917	grey	-0.756773	0.530799	-0.0352241	0.734627	-0.0132506	0.238828	0.0728262	-0.548916	0.851777	0.583931	0.804886	0.450928	-0.548938	0.137785	0.202357	-0.365328	-0.516934	-0.230825	0.817455	-0.668386
INPP5D	ENSG00000168918	turquoise	-0.83234	0.614751	-0.0937364	0.745243	-0.148445	0.379561	0.0910411	-0.619739	0.929292	0.740017	0.908987	0.416477	-0.602113	0.242717	0.200704	-0.496552	-0.479569	-0.175384	0.92559	-0.771395
LETM1	ENSG00000168924	salmon	0.456639	-0.0279386	0.130972	-0.294534	-0.34228	0.666917	0.0957948	0.445401	-0.285897	0.227332	-0.23113	-0.183547	0.3339	0.513887	0.032575	0.185774	0.827257	0.63082	-0.260497	0.0216864
TMEM129	ENSG00000168936	grey60	-0.45913	0.765096	-0.343657	0.285953	-0.602121	0.729073	0.462022	-0.518956	0.623154	0.895223	0.74848	-0.0406679	-0.119532	0.756032	-0.0548213	-0.34993	0.107336	0.442296	0.712199	-0.844588
PPIC	ENSG00000168938	lightcyan	-0.581175	0.617768	-0.209514	0.482952	-0.294527	0.366918	0.272691	-0.531669	0.74543	0.660151	0.852536	0.176452	-0.295821	0.361806	0.127908	-0.326313	-0.265296	0.0502798	0.759261	-0.695745
SPRY3	ENSG00000168939	grey	0.0121759	0.0213565	-0.0579758	-0.0153387	0.0454742	-0.0357326	0.018786	-0.0612575	0.00585795	-0.0145408	-0.0147295	-0.0177169	-0.00223284	0.040017	0.0242213	0.0183595	-0.00803913	0.0385153	-0.0015651	-0.00057402
CEP120	ENSG00000168944	grey	0.628338	-0.18458	-0.158479	-0.631498	-0.112197	-0.165957	0.290347	0.295409	-0.511109	-0.433802	-0.25038	-0.491575	0.690995	0.0293551	-0.0934734	0.576361	0.390426	0.331155	-0.500837	0.349186
STXBP6	ENSG00000168952	grey	-0.695467	0.63059	-0.360119	0.457523	-0.264947	0.124674	0.261074	-0.695392	0.723792	0.590857	0.723195	0.102481	-0.366767	0.238435	0.0198799	-0.531902	-0.469593	-0.0965737	0.762044	-0.657045
MFF	ENSG00000168958	pink	0.531747	0.182373	-0.596818	-0.753414	-0.453691	-0.217646	0.694912	-0.0701748	-0.468992	-0.192296	-0.282015	-0.812032	0.865597	0.332529	-0.214411	0.190988	0.372189	0.576888	-0.358354	0.113115
GRM5	ENSG00000168959	grey	-0.268766	-0.128808	0.0186058	0.218521	0.346764	-0.492353	-0.278846	-0.142988	0.0418482	-0.164894	-0.223521	0.189187	-0.344945	-0.41602	-0.0829662	-0.423529	-0.461443	-0.473122	0.0355234	0.234898
LGALS9	ENSG00000168961	turquoise	-0.756425	0.623371	-0.125488	0.669621	-0.20298	0.376762	0.148176	-0.596402	0.865983	0.731917	0.860595	0.346485	-0.512983	0.297421	0.190267	-0.481373	-0.405448	-0.0892723	0.870241	-0.750977
CPLX1	ENSG00000168993	grey	-0.842103	0.556677	0.0489489	0.814874	-0.0574148	0.415983	-0.00138836	-0.525687	0.876598	0.753964	0.697424	0.535672	-0.681691	0.226234	0.207065	-0.634385	-0.445255	-0.199139	0.857001	-0.685277
PXDC1	ENSG00000168994	grey	-0.327487	0.276684	0.0924108	0.398876	-0.137539	0.459529	-0.018676	-0.136046	0.497022	0.467206	0.618465	0.26434	-0.294732	0.214914	0.117721	-0.0975835	-0.0364114	0.0135593	0.482595	-0.40668
NTSR2	ENSG00000169006	turquoise	-0.834199	0.741507	-0.295994	0.656146	-0.260599	0.287039	0.268911	-0.750073	0.909632	0.773114	0.823485	0.252075	-0.487735	0.335689	0.163355	-0.628837	-0.486503	-0.0799678	0.93258	-0.819164
E2F6	ENSG00000169016	grey	0.0810465	0.332269	-0.293157	-0.169804	-0.25679	0.133333	0.518602	-0.202603	0.0747724	0.121342	0.258845	-0.267346	0.398707	0.348462	0.00401279	0.209113	0.130138	0.363236	0.104131	-0.243385
FEM1B	ENSG00000169018	green	0.351735	0.494204	-0.790482	-0.691409	-0.750945	-0.00158749	0.882676	-0.293451	-0.29225	0.167554	-0.116812	-0.887613	0.816317	0.636503	-0.311104	-0.0744078	0.415939	0.761429	-0.119504	-0.201612
COMMD8	ENSG00000169019	green	0.244107	0.543991	-0.742809	-0.554481	-0.701272	0.0475515	0.895076	-0.35521	-0.125583	0.199153	0.0725297	-0.77229	0.748536	0.613872	-0.15008	0.0121159	0.307464	0.693378	0.00793807	-0.311033
ATP5I	ENSG00000169020	blue	-0.220854	0.842191	-0.620001	-0.0543937	-0.805316	0.540011	0.787924	-0.568839	0.405544	0.762491	0.593812	-0.407171	0.271516	0.862447	-0.1423	-0.294573	0.21468	0.674837	0.540407	-0.783347
UQCRFS1	ENSG00000169021	green	-0.0959175	0.855814	-0.794518	-0.256098	-0.868281	0.358801	0.936775	-0.598459	0.255866	0.653657	0.391159	-0.622197	0.474089	0.883702	-0.0852808	-0.301239	0.257184	0.766168	0.402441	-0.688389
MFSD7	ENSG00000169026	grey	-0.588997	0.656799	-0.135828	0.522634	-0.355624	0.611399	0.268137	-0.476519	0.764808	0.805468	0.798311	0.221825	-0.329787	0.504182	0.168867	-0.425913	-0.12013	0.164034	0.780872	-0.765618
COL4A3	ENSG00000169031	grey	-0.767849	0.443215	0.0476955	0.793075	0.0973288	0.138155	-0.0289222	-0.488366	0.826585	0.52476	0.627548	0.523679	-0.617854	0.0178355	0.310145	-0.552024	-0.56764	-0.331784	0.763324	-0.541362
MAP2K1	ENSG00000169032	turquoise	-0.803648	0.850677	-0.376234	0.567981	-0.42203	0.398745	0.409296	-0.790417	0.869697	0.874335	0.828578	0.150101	-0.392904	0.508172	0.0565903	-0.636121	-0.380393	0.0878037	0.928997	-0.910027
KLK7	ENSG00000169035	grey	-0.73544	0.807992	-0.411877	0.487631	-0.395731	0.300857	0.439611	-0.771856	0.805229	0.77725	0.726036	0.0786593	-0.312833	0.466472	0.165898	-0.622963	-0.37911	0.0931988	0.849171	-0.819879
HNRNPH1	ENSG00000169045	black	0.944159	-0.528264	0.133665	-0.787884	-0.0187997	-0.0306971	0.0340543	0.705835	-0.857083	-0.601116	-0.617842	-0.444504	0.743764	-0.011527	-0.108167	0.800292	0.728938	0.416599	-0.855358	0.60904
IRS1	ENSG00000169047	grey	0.798006	-0.701577	0.389272	-0.518249	0.306238	-0.155684	-0.296159	0.798863	-0.764867	-0.662402	-0.752624	-0.126853	0.423966	-0.266275	0.125042	0.618534	0.550665	0.11451	-0.8416	0.790992
MECP2	ENSG00000169057	magenta	-0.209528	-0.243204	0.654237	0.537087	0.455328	0.290623	-0.556265	0.304572	0.25539	0.0926894	0.0727827	0.703462	-0.54415	-0.195564	0.326614	-0.00214628	-0.0382967	-0.313645	0.116008	0.060483
UPF3A	ENSG00000169062	greenyellow	0.573647	-0.787315	0.803071	-0.103179	0.534788	0.105958	-0.594782	0.917733	-0.500936	-0.559553	-0.511851	0.346415	0.0582261	-0.413222	0.202483	0.637518	0.419485	-0.13637	-0.648098	0.677514
ZBBX	ENSG00000169064	grey	-0.860343	0.677307	-0.31574	0.642692	-0.168201	0.0720388	0.220661	-0.779195	0.816699	0.654314	0.650344	0.246079	-0.518895	0.176538	0.0353428	-0.759826	-0.629317	-0.222087	0.854868	-0.706007
ROR2	ENSG00000169071	grey	-0.547246	0.276112	0.0984484	0.587318	0.0548513	0.214018	-0.0900614	-0.28918	0.695118	0.382795	0.672934	0.424234	-0.485639	0.0163907	0.393515	-0.207039	-0.359423	-0.241472	0.596457	-0.436547
AR	ENSG00000169083	lightcyan	-0.784477	0.519944	-0.0567268	0.734181	-0.00302424	0.237685	0.03673	-0.578696	0.884245	0.587872	0.895871	0.447318	-0.591008	0.125933	0.230916	-0.305969	-0.539461	-0.25612	0.852095	-0.663503
DHRSX	ENSG00000169084	brown	0.0205267	-0.457545	0.653544	0.359041	0.598852	0.02596	-0.598123	0.419562	0.0204436	-0.24691	-0.0950826	0.589406	-0.387364	-0.409059	0.27279	0.235162	-0.0754349	-0.381208	-0.128977	0.329011
C8ORF46	ENSG00000169085	turquoise	-0.817773	0.869058	-0.502603	0.513975	-0.426864	0.237228	0.443853	-0.882197	0.81759	0.83483	0.759813	0.0534536	-0.365365	0.458939	-0.0777756	-0.757796	-0.464152	0.0448224	0.921861	-0.852676
HSPBAP1	ENSG00000169087	grey	0.0466488	-0.280223	0.315059	0.118316	0.467977	-0.190212	-0.21664	0.163678	-0.0107758	-0.344686	0.0163244	0.2846	-0.0717304	-0.330394	0.19783	0.40492	-0.17215	-0.269512	-0.119093	0.232419
ASMTL	ENSG00000169093	darkred	-0.122081	0.272356	-0.0357437	0.151682	-0.226455	0.477137	0.112787	-0.105195	0.253263	0.421054	0.265451	0.0512227	-0.0926012	0.393715	0.0961784	-0.109635	0.189299	0.275581	0.26316	-0.349797
SLC25A6	ENSG00000169100	salmon	0.27244	0.0253155	-0.0421863	-0.225034	-0.195166	0.311061	0.128147	0.140628	-0.155449	0.0862955	-0.070456	-0.183312	0.229014	0.318703	0.00449442	0.182745	0.41265	0.392361	-0.134771	-0.0263171
CHST14	ENSG00000169105	grey	0.320742	-0.0921953	0.18092	-0.152664	-0.0435676	0.373485	0.0376066	0.311059	-0.0810989	-0.0239956	0.220643	-0.0164201	0.243482	0.197501	0.158244	0.644925	0.422929	0.298073	-0.132751	0.0380229
PARM1	ENSG00000169116	turquoise	-0.835514	0.76915	-0.364123	0.618573	-0.272442	0.194375	0.309974	-0.798884	0.847576	0.764994	0.727502	0.19582	-0.463219	0.330106	0.0325078	-0.730127	-0.520821	-0.0779694	0.906673	-0.777415
CSNK1G1	ENSG00000169118	grey	0.849503	-0.398555	-0.0692365	-0.794665	-0.105564	-0.190787	0.123999	0.537763	-0.837548	-0.521629	-0.723324	-0.557629	0.734678	0.0232568	-0.1611	0.487739	0.635904	0.413453	-0.794025	0.590882
FAM110B	ENSG00000169122	yellow	0.688625	-0.866936	0.508967	-0.389046	0.570092	-0.379579	-0.543102	0.791146	-0.764204	-0.822683	-0.761936	0.0490537	0.204291	-0.551706	-0.0180435	0.615443	0.297932	-0.193604	-0.842722	0.930574
ARMC4	ENSG00000169126	grey	-0.413721	0.209278	0.153102	0.5256	0.167838	0.189711	-0.0505395	-0.212811	0.610317	0.244582	0.693144	0.423946	-0.357057	-0.00965653	0.415674	0.156367	-0.320205	-0.208571	0.503863	-0.347633
AFAP1L2	ENSG00000169129	turquoise	-0.849195	0.684198	-0.183102	0.716894	-0.231467	0.359841	0.152059	-0.674676	0.918291	0.797971	0.87424	0.344841	-0.576673	0.299038	0.111735	-0.622909	-0.470182	-0.128915	0.941667	-0.798973
ZNF354A	ENSG00000169131	black	0.866099	-0.431549	0.0761864	-0.747228	-0.0751983	-0.0406694	0.11474	0.627907	-0.808284	-0.533769	-0.653477	-0.462314	0.747745	0.0118436	-0.112318	0.611987	0.667539	0.412296	-0.796882	0.561252
ATF5	ENSG00000169136	salmon	0.747989	-0.336976	0.155703	-0.568811	-0.144523	0.285196	0.00743478	0.642277	-0.631437	-0.219271	-0.53372	-0.322734	0.535011	0.224773	-0.0102746	0.440594	0.827155	0.521076	-0.622953	0.419468
UBE2V2	ENSG00000169139	green	-0.223357	0.850798	-0.813553	-0.181935	-0.789924	0.174295	0.897463	-0.689715	0.293578	0.59371	0.374574	-0.575734	0.378411	0.712301	-0.151218	-0.43767	0.0300097	0.563879	0.444471	-0.673913
ZBTB43	ENSG00000169155	grey	-0.547536	0.589399	-0.21839	0.416369	-0.293506	0.339606	0.258956	-0.496918	0.607408	0.656591	0.553802	0.140131	-0.278637	0.390205	0.114973	-0.437532	-0.197444	0.0854359	0.644601	-0.617152
CPT1C	ENSG00000169169	darkred	0.22284	0.0384877	0.269875	0.00076862	-0.229403	0.789222	0.0218924	0.373914	0.0168673	0.328581	0.0353055	0.0841177	0.11076	0.45745	0.271956	0.198796	0.648928	0.472119	-0.0260099	-0.145255
PCSK9	ENSG00000169174	black	0.853454	-0.674828	0.313593	-0.601453	0.200812	-0.129599	-0.22371	0.776033	-0.809534	-0.656344	-0.737459	-0.231362	0.50482	-0.206079	0.0437881	0.646928	0.595586	0.194055	-0.854418	0.742911
XPO6	ENSG00000169180	grey	0.113058	0.0750759	0.230139	0.0600669	-0.171893	0.693814	0.0132262	0.254377	0.115327	0.318133	0.198824	0.126785	0.0393295	0.397762	0.208346	0.204107	0.503226	0.375219	0.0736318	-0.199547
GSG1L	ENSG00000169181	cyan	-0.762912	0.272353	0.262718	0.867614	0.247208	0.186482	-0.25644	-0.333684	0.80362	0.456341	0.577619	0.697035	-0.757931	-0.105817	0.339437	-0.480554	-0.554773	-0.454542	0.70604	-0.421376
MN1	ENSG00000169184	yellow	0.771228	-0.840691	0.538271	-0.444994	0.426411	-0.186382	-0.495571	0.881574	-0.796763	-0.731116	-0.782992	0.00405112	0.278064	-0.410008	0.0276311	0.624747	0.48662	-0.0316096	-0.876844	0.878501
APEX2	ENSG00000169188	grey	-0.151388	0.589404	-0.290413	0.0590641	-0.508225	0.589758	0.535522	-0.32068	0.418251	0.571513	0.644687	-0.150236	0.180205	0.65797	0.157057	0.0895662	0.223439	0.513665	0.448451	-0.629789
NSMCE1	ENSG00000169189	grey	0.152855	0.465493	-0.247602	-0.180502	-0.607579	0.698389	0.559661	-0.0681554	0.173846	0.480933	0.429412	-0.302484	0.410082	0.745826	0.177022	0.24657	0.544949	0.721055	0.20038	-0.498101
CCDC126	ENSG00000169193	grey	0.625132	-0.354156	0.176056	-0.435922	0.0930178	-0.0809731	0.0706505	0.497975	-0.482168	-0.464023	-0.386569	-0.206033	0.525678	-0.076368	0.215433	0.569967	0.40289	0.220252	-0.552322	0.437394
RP11-231C14.4	ENSG00000169203	magenta	-0.332882	-0.362658	0.688197	0.66049	0.697953	-0.086233	-0.6737	0.210208	0.292431	-0.152124	0.107972	0.806546	-0.667528	-0.583065	0.282913	-0.00687765	-0.448847	-0.691827	0.14158	0.200912
RAB3B	ENSG00000169213	grey	-0.683868	0.56938	-0.171455	0.62227	-0.127958	0.166277	0.148097	-0.552115	0.765694	0.603345	0.635238	0.295082	-0.453897	0.195049	0.199928	-0.537638	-0.431992	-0.136679	0.759756	-0.617605
CD2BP2	ENSG00000169217	tan	0.483762	0.361848	-0.481719	-0.648415	-0.768169	0.503138	0.679193	0.0222677	-0.319956	0.312371	-0.0673203	-0.725163	0.740566	0.818418	-0.247431	0.157701	0.801535	0.94965	-0.174914	-0.218186
RSPO1	ENSG00000169218	grey	-0.515281	0.473697	-0.0790989	0.487952	-0.100128	0.283737	0.205799	-0.407849	0.690297	0.482378	0.561121	0.257512	-0.284419	0.240929	0.52043	-0.280094	-0.269092	-0.0146438	0.604023	-0.553974
RGS14	ENSG00000169220	grey60	-0.705918	0.825193	-0.428946	0.460089	-0.491898	0.414461	0.428784	-0.731793	0.780645	0.86302	0.727347	0.0399747	-0.301005	0.544412	0.0465914	-0.673146	-0.262576	0.164533	0.85463	-0.856351
TBC1D10B	ENSG00000169221	grey	-0.157523	0.0780311	0.419935	0.389136	-0.0123972	0.744078	-0.206839	0.21377	0.317573	0.464506	0.234572	0.435082	-0.317074	0.304916	0.274752	-0.0645757	0.314063	0.155392	0.243916	-0.237261
LMAN2	ENSG00000169223	tan	0.46352	0.271082	-0.241395	-0.488938	-0.659878	0.695839	0.521149	0.168918	-0.196467	0.332485	0.0596687	-0.507497	0.617206	0.77803	0.0164343	0.29252	0.844507	0.889852	-0.130383	-0.235822
GCSAML	ENSG00000169224	grey	0.215075	-0.128997	0.148379	-0.0638356	0.0753232	0.0715625	-0.021462	0.239947	-0.0854732	-0.108085	-0.125531	0.0213005	0.131081	0.0129578	0.313858	0.208199	0.209531	0.106799	-0.154638	0.142719
PRELID1	ENSG00000169230	purple	0.166735	0.658216	-0.627794	-0.412461	-0.861296	0.532508	0.81989	-0.295644	0.0326586	0.57155	0.240556	-0.651261	0.586404	0.926898	-0.102359	-0.0597055	0.570409	0.906206	0.173328	-0.519902
THBS3	ENSG00000169231	greenyellow	0.432184	-0.513837	0.704479	0.0178728	0.316919	0.399977	-0.414761	0.770342	-0.267243	-0.246932	-0.267827	0.346828	0.0376254	-0.140175	0.2667	0.510972	0.483598	0.039525	-0.401608	0.37336
CA5B	ENSG00000169239	magenta	-0.318642	-0.294496	0.641132	0.628279	0.632721	0.020887	-0.589862	0.178621	0.346365	-0.0954417	0.246131	0.766242	-0.611121	-0.460713	0.311205	0.134997	-0.378962	-0.581179	0.18346	0.0863891
SLC50A1	ENSG00000169241	grey	0.209232	0.292842	-0.045723	-0.117804	-0.442097	0.647416	0.378852	0.113624	0.0825161	0.376084	0.26877	-0.1675	0.341746	0.585925	0.124694	0.188439	0.546614	0.601824	0.089455	-0.307392
EFNA1	ENSG00000169242	grey	-0.240826	0.557547	-0.2556	0.13856	-0.476077	0.541172	0.429474	-0.336588	0.434149	0.607791	0.578841	-0.0972328	0.0478947	0.553442	0.0338448	-0.219842	0.12456	0.380469	0.486645	-0.585438
NPIPB3	ENSG00000169246	magenta	-0.288736	-0.449081	0.707631	0.617619	0.756873	-0.160203	-0.753969	0.262788	0.20072	-0.228017	0.0137561	0.803826	-0.678613	-0.652849	0.157701	0.00432823	-0.440267	-0.735193	0.0618927	0.288309
SH3TC2	ENSG00000169247	turquoise	-0.787482	0.747412	-0.323025	0.572442	-0.292098	0.304797	0.332645	-0.759729	0.866067	0.743851	0.852514	0.192371	-0.404069	0.366599	0.119167	-0.543471	-0.4561	-0.0282628	0.900478	-0.825345
ZRSR2	ENSG00000169249	brown	0.0574738	-0.533255	0.737771	0.305811	0.607748	0.0313827	-0.620296	0.517734	-0.0515701	-0.327294	-0.172939	0.596569	-0.338669	-0.46878	0.297072	0.308321	-0.0448853	-0.411794	-0.213084	0.370789
NMD3	ENSG00000169251	grey	-0.45675	0.388692	-0.133764	0.386225	-0.101107	0.126915	0.176114	-0.413889	0.583695	0.335272	0.648377	0.169795	-0.228416	0.0916105	0.218299	-0.102105	-0.362904	-0.127661	0.547453	-0.499614
ADRB2	ENSG00000169252	turquoise	-0.676857	0.698982	-0.290922	0.516328	-0.33552	0.374203	0.311479	-0.658295	0.795888	0.730545	0.908498	0.159949	-0.343811	0.396311	0.0630964	-0.362958	-0.340575	0.0362196	0.848863	-0.794435
B3GALNT1	ENSG00000169255	grey	0.496044	0.233021	-0.543478	-0.651504	-0.528254	-0.0658756	0.645321	-0.0144933	-0.392152	-0.028098	-0.309815	-0.739055	0.772527	0.439931	-0.0979679	0.057007	0.479556	0.645527	-0.293944	0.04412
GPRIN1	ENSG00000169258	grey	0.734673	-0.552757	0.306069	-0.489725	0.0700262	0.0794201	-0.251818	0.743171	-0.704472	-0.396731	-0.696749	-0.180396	0.371423	-0.0477024	-0.0167074	0.416718	0.683116	0.269692	-0.72066	0.606689
HSPB3	ENSG00000169271	blue	-0.740104	0.804423	-0.460197	0.472412	-0.433296	0.238786	0.404641	-0.783731	0.754293	0.785841	0.698842	0.0376841	-0.33262	0.42094	-0.05277	-0.732961	-0.405629	0.0475906	0.847926	-0.785428
KCNAB1	ENSG00000169282	grey	-0.850905	0.513869	-0.176077	0.691375	-0.00512846	-0.0187561	0.0153697	-0.667084	0.763933	0.552045	0.535859	0.358335	-0.637095	0.0142096	0.0354778	-0.809962	-0.667913	-0.36659	0.783	-0.524887
MRPL1	ENSG00000169288	grey	0.244428	0.0294866	-0.227987	-0.321549	-0.0591804	-0.233631	0.33988	-0.0372001	-0.18538	-0.251669	-0.035081	-0.323201	0.442686	0.00652005	-0.0121383	0.294962	0.0264585	0.144098	-0.181261	0.105757
SHE	ENSG00000169291	lightcyan	-0.6547	0.727883	-0.272717	0.499771	-0.414244	0.493344	0.337094	-0.60513	0.796412	0.808002	0.865926	0.140646	-0.318908	0.478987	0.0749534	-0.486925	-0.23179	0.123336	0.836954	-0.813676
NR0B1	ENSG00000169297	grey	-0.645573	0.670847	-0.29957	0.47818	-0.278822	0.275381	0.315122	-0.632793	0.720156	0.67752	0.682487	0.139187	-0.313154	0.369597	0.100262	-0.495101	-0.327728	0.0350975	0.76025	-0.693536
PGM2	ENSG00000169299	grey	-0.0487894	0.363454	-0.251197	-0.0130312	-0.344798	0.269741	0.372735	-0.228893	0.254547	0.278468	0.56385	-0.162557	0.180531	0.343593	0.0535762	0.282109	0.0706409	0.277998	0.292995	-0.400836
STK32A	ENSG00000169302	grey	-0.579859	0.283082	0.112568	0.665291	0.186981	0.0944293	-0.0692518	-0.324362	0.697683	0.319865	0.596209	0.488519	-0.486605	-0.0772277	0.338408	-0.234386	-0.478278	-0.336341	0.604317	-0.409456
IL1RAPL1	ENSG00000169306	grey	-0.836513	0.312372	-0.0325746	0.734181	0.301658	-0.213609	-0.143667	-0.613563	0.724604	0.291921	0.559476	0.501304	-0.698919	-0.240323	0.0601649	-0.523683	-0.832224	-0.586408	0.698846	-0.388373
P2RY12	ENSG00000169313	lightcyan	-0.590354	0.794074	-0.518414	0.311868	-0.418479	0.198462	0.552526	-0.781597	0.655638	0.656849	0.762807	-0.0724133	-0.112343	0.469405	-0.0803502	-0.39107	-0.338732	0.16244	0.761364	-0.759159
KIAA1024	ENSG00000169330	grey	-0.503595	0.420701	-0.0691357	0.509056	-0.0492413	0.198488	0.115286	-0.374847	0.661316	0.439662	0.57907	0.285942	-0.325939	0.15928	0.348138	-0.256831	-0.293112	-0.0917029	0.60028	-0.500552
SLC33A1	ENSG00000169359	green	0.122473	0.613862	-0.602478	-0.363506	-0.758403	0.39516	0.797766	-0.312471	0.0783884	0.454692	0.305466	-0.602665	0.564234	0.752446	-0.062952	-0.0299603	0.403601	0.739245	0.190011	-0.48026
SNUPN	ENSG00000169371	grey	-0.0337473	0.403776	-0.035811	0.0778857	-0.468088	0.709312	0.312075	-0.0243193	0.239104	0.583183	0.258637	-0.0416755	0.0940179	0.624476	0.159696	-0.124532	0.421948	0.525128	0.261781	-0.443177
CRADD	ENSG00000169372	cyan	-0.588676	0.0378403	0.243809	0.643762	0.47315	-0.140889	-0.313663	-0.280427	0.544079	0.0744169	0.450953	0.587341	-0.618774	-0.348493	0.154276	-0.167007	-0.642569	-0.580871	0.454138	-0.146732
SIN3A	ENSG00000169375	grey	0.415697	-0.415084	0.541296	-0.0775152	0.211946	0.3139	-0.302516	0.623476	-0.242545	-0.229809	-0.10857	0.227839	0.095216	-0.0723769	0.242082	0.641485	0.43091	0.0872439	-0.346333	0.272957
ARL13B	ENSG00000169379	yellow	0.457782	-0.728872	0.412742	-0.250719	0.620349	-0.486822	-0.446511	0.530277	-0.556342	-0.804342	-0.517537	0.11185	0.117195	-0.621744	-0.0431909	0.615715	-0.00554514	-0.345183	-0.64463	0.733781
PTK2	ENSG00000169398	grey	-0.745008	0.127551	0.27374	0.798532	0.448336	-0.0774577	-0.324761	-0.365781	0.679347	0.200978	0.539365	0.701968	-0.75305	-0.330041	0.15355	-0.299699	-0.743123	-0.638538	0.595256	-0.283555
PTAFR	ENSG00000169403	lightcyan	-0.543498	0.654664	-0.211771	0.460101	-0.296696	0.455924	0.345078	-0.530711	0.741255	0.689496	0.826072	0.16235	-0.233905	0.469574	0.243071	-0.252909	-0.178432	0.166364	0.752868	-0.719521
PTPN9	ENSG00000169410	grey	0.621649	-0.28661	0.190665	-0.426713	-0.156389	0.287527	-0.0214429	0.580756	-0.476829	-0.165575	-0.336178	-0.219761	0.429746	0.164391	0.0649669	0.478787	0.680321	0.403073	-0.484648	0.301922
RNASE6	ENSG00000169413	lightcyan	-0.558961	0.765847	-0.484975	0.304574	-0.441721	0.252122	0.512058	-0.719145	0.668766	0.669087	0.798307	-0.0666296	-0.122569	0.488387	-0.0206066	-0.369138	-0.271825	0.190226	0.748391	-0.755469
NPR1	ENSG00000169418	grey	-0.411422	0.43401	-0.0607106	0.395097	-0.244917	0.467889	0.152138	-0.298025	0.622943	0.558068	0.664838	0.190162	-0.256218	0.350768	0.353643	-0.192046	-0.0617219	0.115181	0.57744	-0.578641
KCNK9	ENSG00000169427	grey	0.259614	-0.392874	0.389281	-0.0261626	0.277303	0.0240036	-0.345673	0.465837	-0.253578	-0.23022	-0.415925	0.185069	-0.0362294	-0.183905	0.195629	0.0931266	0.245975	-0.05581	-0.337316	0.431942
CXCL8	ENSG00000169429	grey	-0.322623	0.501323	-0.294569	0.180012	-0.414912	0.346824	0.320511	-0.401992	0.462639	0.518938	0.633414	-0.0717221	-0.0753734	0.391591	0.00432216	-0.216679	-0.059889	0.196099	0.513662	-0.562836
SCN9A	ENSG00000169432	yellow	0.626051	-0.752352	0.423529	-0.327212	0.48832	-0.412295	-0.439959	0.718769	-0.6703	-0.754273	-0.752283	0.0207342	0.225295	-0.538178	0.0544546	0.43639	0.237994	-0.193623	-0.759862	0.840565
COL22A1	ENSG00000169436	grey	-0.464032	0.14821	0.32684	0.677712	0.223333	0.302909	-0.219977	-0.102307	0.647722	0.319625	0.592548	0.596055	-0.520386	-0.0435585	0.512517	-0.00347705	-0.287314	-0.271937	0.520525	-0.321613
SDC2	ENSG00000169439	lightcyan	-0.548873	0.425659	-0.0603423	0.52835	-0.0189127	0.194876	0.116619	-0.446512	0.675831	0.429017	0.772877	0.30988	-0.351317	0.131603	0.172805	-0.0996652	-0.392075	-0.141108	0.646035	-0.532614
MMGT1	ENSG00000169446	green	0.102478	0.594826	-0.741267	-0.424792	-0.658047	0.0225776	0.837965	-0.45116	0.00651691	0.280645	0.167853	-0.674886	0.602713	0.592561	-0.115201	-0.0867995	0.193812	0.598864	0.136271	-0.384796
TM2D2	ENSG00000169490	green	0.0402169	0.750383	-0.803985	-0.395722	-0.833768	0.213058	0.916703	-0.507902	0.0658066	0.508701	0.204604	-0.712107	0.576053	0.802556	-0.200768	-0.274158	0.299434	0.758289	0.235093	-0.510597
PLEKHA2	ENSG00000169499	turquoise	-0.745191	0.819605	-0.403103	0.504059	-0.443066	0.380441	0.415236	-0.759703	0.83947	0.835982	0.867657	0.0831657	-0.33355	0.483001	0.0603587	-0.60217	-0.352253	0.0935789	0.901708	-0.852181
CLIC4	ENSG00000169504	grey	0.392267	0.106894	-0.273163	-0.479053	-0.358744	0.149638	0.445546	0.0411533	-0.223334	-0.0549283	0.101599	-0.472909	0.588314	0.309632	-0.0556819	0.415416	0.378122	0.462508	-0.174252	-0.0482648
SLC38A11	ENSG00000169507	grey	-0.790455	0.612037	-0.29017	0.561257	-0.192405	0.146318	0.170429	-0.716425	0.781228	0.628455	0.794207	0.213048	-0.494405	0.197483	-0.0599635	-0.564094	-0.543083	-0.182505	0.827084	-0.701355
GPR183	ENSG00000169508	lightcyan	-0.560992	0.733755	-0.450754	0.32146	-0.435649	0.257424	0.475327	-0.699724	0.671492	0.65387	0.813332	-0.0440612	-0.1461	0.438919	-0.00906613	-0.373294	-0.295915	0.145376	0.74822	-0.742304
CCDC8	ENSG00000169515	lightcyan	-0.126655	0.244757	0.0672066	0.218454	-0.124123	0.472083	0.115879	-0.0661635	0.365996	0.326695	0.649434	0.162458	-0.0570033	0.295442	0.122119	0.340272	0.107254	0.181025	0.336013	-0.381671
METTL15	ENSG00000169519	grey	-0.4058	0.0587754	-0.0378846	0.365862	0.387369	-0.435809	-0.0886679	-0.339325	0.352755	-0.118177	0.337312	0.259003	-0.307636	-0.388146	0.0208403	-0.0905558	-0.65032	-0.511117	0.30314	-0.0253605
ZEB2	ENSG00000169554	yellow	0.628561	-0.569479	0.125346	-0.559436	0.168568	-0.369723	-0.211511	0.508734	-0.767592	-0.603786	-0.751817	-0.287038	0.367523	-0.303882	-0.229485	0.264732	0.314963	0.022782	-0.73525	0.718053
GJB1	ENSG00000169562	grey	-0.756817	0.798946	-0.395723	0.520914	-0.352395	0.284817	0.416775	-0.787845	0.829467	0.770186	0.777625	0.113311	-0.337135	0.434734	0.116212	-0.617064	-0.417039	0.0515763	0.878102	-0.822573
PCBP1	ENSG00000169564	grey	0.0448462	0.461275	-0.20157	-0.0498314	-0.473047	0.507002	0.484397	-0.126396	0.214572	0.468506	0.282613	-0.177084	0.267229	0.645145	0.253993	-0.00414055	0.384301	0.58825	0.221816	-0.412597
HINT1	ENSG00000169567	green	0.0532207	0.760966	-0.755632	-0.377851	-0.858978	0.363647	0.930789	-0.484854	0.101965	0.552354	0.291937	-0.681241	0.580972	0.876444	-0.164543	-0.161598	0.363253	0.825337	0.259659	-0.588758
DTWD2	ENSG00000169570	grey	-0.892639	0.384213	0.053942	0.864296	0.24864	-0.0190042	-0.153901	-0.581671	0.854821	0.445393	0.680464	0.608392	-0.771626	-0.146166	0.166934	-0.536399	-0.778299	-0.539624	0.807633	-0.503034
INO80E	ENSG00000169592	salmon	0.371028	0.208062	-0.069444	-0.322885	-0.572243	0.7798	0.346888	0.230465	-0.148225	0.38358	0.0678942	-0.316973	0.438118	0.692107	-0.0265108	0.222118	0.794526	0.757809	-0.0784803	-0.243891
DFFB	ENSG00000169598	grey	0.233104	-0.510091	0.733208	0.160358	0.374828	0.345708	-0.559639	0.667817	-0.173813	-0.166321	-0.242925	0.461901	-0.188347	-0.22334	0.209376	0.265822	0.318537	-0.134851	-0.284932	0.359954
NFU1	ENSG00000169599	grey	0.0479002	0.599995	-0.393709	-0.153458	-0.662926	0.568483	0.695577	-0.228152	0.222797	0.538647	0.370057	-0.378252	0.428478	0.745811	0.13342	-0.0614945	0.405042	0.693255	0.276215	-0.532931
ANTXR1	ENSG00000169604	grey	0.275641	-0.686703	0.550595	-0.00253117	0.670904	-0.311582	-0.591765	0.517197	-0.305487	-0.632492	-0.257864	0.336455	-0.131662	-0.608307	0.112258	0.578045	-0.0612457	-0.430542	-0.432343	0.630089
CKAP2L	ENSG00000169607	royalblue	0.715607	-0.61695	0.390631	-0.423396	0.302723	-0.0670159	-0.236454	0.701733	-0.592363	-0.629027	-0.33766	-0.0581515	0.405793	-0.254379	0.101046	0.961873	0.444393	0.0837896	-0.6698	0.609753
C15ORF40	ENSG00000169609	grey	0.463046	-0.358921	0.492078	-0.123537	0.184235	0.330518	-0.17023	0.636314	-0.27836	-0.217279	-0.248217	0.143352	0.220315	0.0015943	0.254121	0.473601	0.510319	0.200548	-0.392615	0.328195
APLF	ENSG00000169621	turquoise	-0.806827	0.668317	-0.285814	0.616587	-0.198595	0.163257	0.237388	-0.758998	0.827344	0.654061	0.819023	0.245581	-0.476356	0.224495	0.0506088	-0.511122	-0.579677	-0.16483	0.873579	-0.761409
RGPD8	ENSG00000169629	grey	-0.515301	0.265725	0.0356275	0.489731	0.0671534	0.0159134	-0.0304978	-0.315942	0.467332	0.308515	0.283183	0.323107	-0.411518	-0.0488219	0.034867	-0.518487	-0.421054	-0.267976	0.455711	-0.277549
HIC2	ENSG00000169635	greenyellow	0.640834	-0.824883	0.775252	-0.179347	0.498489	0.116727	-0.614873	0.962311	-0.582086	-0.573656	-0.609886	0.28184	0.0908437	-0.38181	0.182556	0.634941	0.508219	-0.0824359	-0.719405	0.726118
LUZP1	ENSG00000169641	turquoise	-0.871856	0.756297	-0.262335	0.678501	-0.267031	0.348101	0.261611	-0.760698	0.93191	0.802094	0.892938	0.29215	-0.522369	0.351063	0.102038	-0.58197	-0.498919	-0.0856798	0.956713	-0.867526
HEXDC	ENSG00000169660	grey	0.835765	-0.495663	0.368379	-0.541816	-0.00313748	0.358423	-0.102241	0.817147	-0.667856	-0.351903	-0.52116	-0.195014	0.536303	0.117026	0.0676857	0.678598	0.859487	0.461705	-0.714227	0.495377
DRD5	ENSG00000169676	grey	-0.694962	0.752473	-0.334873	0.526548	-0.347288	0.320877	0.355672	-0.678593	0.779194	0.769804	0.714053	0.139034	-0.339946	0.430286	0.0810132	-0.585548	-0.335117	0.0672941	0.830226	-0.779632
BUB1	ENSG00000169679	royalblue	0.722678	-0.5953	0.367152	-0.438381	0.264945	-0.0360074	-0.211568	0.691784	-0.583671	-0.603577	-0.313642	-0.0820471	0.422784	-0.213105	0.11165	0.970118	0.474817	0.123468	-0.657032	0.582836
LRRC45	ENSG00000169683	salmon	0.822837	-0.456403	0.313014	-0.57331	-0.078889	0.38996	-0.0746009	0.780385	-0.679269	-0.300236	-0.51272	-0.244587	0.539431	0.176291	-0.000998404	0.66379	0.884422	0.505093	-0.700647	0.448031
CHRNA5	ENSG00000169684	grey	0.701964	-0.534744	0.264503	-0.514153	0.159495	-0.0662665	-0.115837	0.622901	-0.611949	-0.579492	-0.452336	-0.190348	0.477893	-0.159479	0.136842	0.745617	0.474999	0.171927	-0.680015	0.54
STRA13	ENSG00000169689	salmon	0.712137	-0.0301097	-0.109496	-0.665035	-0.475665	0.484716	0.345155	0.428042	-0.532555	0.0253739	-0.317727	-0.53908	0.702657	0.5675	-0.131052	0.414618	0.93309	0.817571	-0.465817	0.1169
AGPAT2	ENSG00000169692	grey	-0.572023	0.740579	-0.326468	0.404117	-0.44507	0.505852	0.421934	-0.608609	0.731264	0.782971	0.825028	0.059141	-0.210995	0.561457	0.11126	-0.375795	-0.151129	0.23221	0.775158	-0.819384
ASPSCR1	ENSG00000169696	grey	-0.403128	0.30036	0.316237	0.578378	-0.111153	0.809051	-0.0861992	-0.0456645	0.608192	0.640934	0.614799	0.492032	-0.423931	0.355784	0.29746	-0.0978817	0.0905026	0.0921253	0.543557	-0.549893
FASN	ENSG00000169710	grey	0.28062	-0.475771	0.635774	0.0903639	0.321035	0.281402	-0.516227	0.648886	-0.221085	-0.135347	-0.379159	0.37188	-0.158036	-0.139901	0.266785	0.159749	0.388228	-0.0362834	-0.336902	0.402889
CNBP	ENSG00000169714	green	0.130867	0.696514	-0.729684	-0.436603	-0.829713	0.343341	0.923391	-0.429648	0.0502925	0.459595	0.338375	-0.702189	0.648569	0.822349	-0.171014	0.0191364	0.379669	0.809975	0.202218	-0.543145
MT1E	ENSG00000169715	turquoise	-0.792583	0.74335	-0.302517	0.620943	-0.27912	0.290949	0.279361	-0.741943	0.856248	0.777255	0.87941	0.22549	-0.455956	0.354375	-0.00882881	-0.560783	-0.462091	-0.0497612	0.916489	-0.791021
DUS1L	ENSG00000169718	salmon	0.348881	0.140386	0.0568783	-0.247662	-0.450965	0.83222	0.246479	0.299597	-0.127834	0.361175	0.0383118	-0.195263	0.350243	0.640922	-0.0131226	0.234408	0.790597	0.699541	-0.09063	-0.196011
GPS1	ENSG00000169727	tan	0.369563	0.383209	-0.321519	-0.437294	-0.728034	0.732134	0.573444	0.0640749	-0.118568	0.454866	0.0810495	-0.516654	0.569385	0.853959	0.00178671	0.143225	0.818697	0.915397	-0.0313873	-0.329706
RFNG	ENSG00000169733	salmon	0.668338	-0.245804	0.215539	-0.456464	-0.220619	0.554104	0.0350046	0.631221	-0.471974	-0.0558042	-0.328528	-0.235302	0.480694	0.34491	0.0506701	0.472395	0.880944	0.583381	-0.484049	0.238164
DCXR	ENSG00000169738	grey60	-0.402055	0.781659	-0.436091	0.191836	-0.622568	0.632816	0.558458	-0.556868	0.598357	0.814189	0.794029	-0.13977	-0.00453162	0.746323	-0.00532286	-0.210227	0.0877477	0.469786	0.680021	-0.835401
ZNF32	ENSG00000169740	pink	0.819162	-0.023551	-0.284787	-0.848629	-0.49296	0.198786	0.523671	0.355268	-0.653599	-0.173652	-0.407813	-0.737001	0.928732	0.482101	-0.128646	0.485634	0.838171	0.812377	-0.575928	0.212883
LDB2	ENSG00000169744	grey	-0.0228546	-0.311164	0.0843118	-0.0178006	0.329855	-0.488793	-0.324483	0.0557293	-0.240916	-0.327667	-0.428868	0.074703	-0.184631	-0.426948	-0.19574	-0.234705	-0.263165	-0.375367	-0.231785	0.422689
RAC3	ENSG00000169750	black	0.859946	-0.502576	0.156271	-0.668901	-0.0199638	-0.00502658	-0.059406	0.714135	-0.798194	-0.470206	-0.736872	-0.378326	0.598442	0.0137726	-0.0408838	0.486164	0.741818	0.396925	-0.803409	0.634122
NRG4	ENSG00000169752	grey	-0.816924	0.535856	-0.0415594	0.77739	0.0207847	0.195644	0.0469563	-0.580594	0.878406	0.599069	0.728966	0.47676	-0.609905	0.104362	0.244628	-0.532317	-0.570816	-0.277316	0.837275	-0.63256
LIMS1	ENSG00000169756	darkgreen	-0.123128	-0.545127	0.719994	0.495251	0.82379	-0.250787	-0.709866	0.3511	0.105276	-0.41003	-0.0104808	0.731657	-0.520613	-0.7018	0.28928	0.248832	-0.393256	-0.695818	-0.0776425	0.403187
C15ORF27	ENSG00000169758	cyan	-0.74027	0.220929	0.327921	0.901797	0.292278	0.211931	-0.311677	-0.265457	0.789494	0.43396	0.542264	0.747095	-0.777984	-0.141174	0.360851	-0.444672	-0.533493	-0.479712	0.678254	-0.405634
NLGN1	ENSG00000169760	yellow	0.348472	-0.734906	0.379703	-0.173045	0.659647	-0.593867	-0.538105	0.457377	-0.523982	-0.774301	-0.601318	0.145307	-0.0260371	-0.690324	-0.017892	0.399069	-0.116982	-0.453807	-0.593928	0.76948
TAPT1	ENSG00000169762	grey	0.092889	0.0729588	-0.304782	-0.242341	-0.166182	-0.262473	0.207415	-0.108877	-0.127054	-0.0947063	-0.106225	-0.326602	0.232866	-0.0202259	-0.148599	-0.178332	-0.0313835	0.0512413	-0.0826917	0.0981879
UGP2	ENSG00000169764	grey	-0.673542	0.865155	-0.609849	0.341701	-0.481427	0.115664	0.587668	-0.882835	0.694714	0.71162	0.716964	-0.110957	-0.160016	0.458085	-0.093854	-0.607807	-0.434633	0.121364	0.809248	-0.802653
LINGO1	ENSG00000169783	magenta	-0.438091	-0.179927	0.647267	0.731909	0.463807	0.236436	-0.630044	0.155618	0.412139	0.191563	0.123977	0.815057	-0.760815	-0.278772	0.357468	-0.259992	-0.26545	-0.486154	0.283258	-0.0144836
HNRNPF	ENSG00000169813	black	0.878802	-0.273505	-0.0552908	-0.798774	-0.265351	0.163857	0.268473	0.533133	-0.71615	-0.359721	-0.398894	-0.570049	0.828856	0.258293	-0.0856628	0.745647	0.805248	0.62502	-0.67854	0.364624
BTD	ENSG00000169814	grey	-0.0800061	0.208433	-0.1464	-0.00142816	-0.18417	0.115007	0.164399	-0.162633	0.0910367	0.221465	0.0736871	-0.0894357	0.0139902	0.228885	-0.0105055	-0.228723	0.0514554	0.18055	0.134894	-0.132833
CSGALNACT2	ENSG00000169826	yellow	0.712854	-0.708271	0.33553	-0.497177	0.351028	-0.400406	-0.298158	0.672349	-0.789021	-0.768166	-0.708294	-0.131829	0.383328	-0.454122	-0.153369	0.553191	0.286117	-0.0803683	-0.809844	0.809474
TACR3	ENSG00000169836	grey	0.420032	-0.433478	0.238639	-0.233197	0.290838	-0.226418	-0.193508	0.456726	-0.380999	-0.470377	-0.427778	-0.0234091	0.218357	-0.296634	0.150545	0.286271	0.195343	-0.0610931	-0.471041	0.519726
PCDH7	ENSG00000169851	grey	-0.489169	0.177174	0.018467	0.503423	0.287558	-0.244318	-0.0792494	-0.343896	0.427408	0.136197	0.196354	0.355334	-0.412548	-0.192819	0.166733	-0.392805	-0.542127	-0.384743	0.381979	-0.146402
ROBO1	ENSG00000169855	yellow	0.605492	-0.739038	0.389138	-0.356015	0.48644	-0.415031	-0.413189	0.672492	-0.638478	-0.776962	-0.66902	-0.0032106	0.235128	-0.534546	0.0528705	0.507463	0.204976	-0.199801	-0.736979	0.803001
ONECUT1	ENSG00000169856	grey	-0.444753	0.332363	0.0655114	0.509615	0.0686218	0.230845	0.0902576	-0.274156	0.623907	0.347882	0.527804	0.360579	-0.296178	0.112316	0.423115	-0.152452	-0.267956	-0.102822	0.516993	-0.422803
AVEN	ENSG00000169857	darkgreen	0.128609	-0.657043	0.693801	0.252977	0.840429	-0.331543	-0.652092	0.498175	-0.146011	-0.584539	-0.268496	0.57287	-0.288507	-0.675938	0.306293	0.41176	-0.200591	-0.552118	-0.326291	0.60256
P2RY1	ENSG00000169860	lightcyan	-0.637442	0.638925	-0.253164	0.513637	-0.247736	0.307343	0.270534	-0.604816	0.762912	0.647495	0.905163	0.183854	-0.332341	0.317714	0.0216609	-0.273446	-0.357931	-0.0163699	0.80256	-0.708522
CTNND2	ENSG00000169862	yellow	0.0953884	-0.751546	0.583911	0.147043	0.839733	-0.554462	-0.761058	0.428979	-0.315742	-0.678157	-0.502833	0.46549	-0.364248	-0.821738	0.00591153	0.188731	-0.319546	-0.693511	-0.419474	0.728176
TRIM56	ENSG00000169871	lightcyan	-0.621015	0.541231	-0.0605179	0.564801	-0.183983	0.488857	0.142795	-0.469787	0.77609	0.657212	0.910655	0.318598	-0.411813	0.332007	0.154793	-0.184308	-0.25952	-0.00404912	0.770082	-0.710356
WNT10B	ENSG00000169884	grey	-0.639227	0.579864	-0.217439	0.537842	-0.223831	0.213595	0.168102	-0.544601	0.639113	0.666021	0.468962	0.200457	-0.41679	0.273235	-0.00530949	-0.712535	-0.337411	-0.049618	0.692787	-0.579193
REPS2	ENSG00000169891	turquoise	-0.868779	0.744409	-0.379546	0.611585	-0.249886	0.099001	0.279757	-0.830711	0.817332	0.721817	0.689273	0.188184	-0.496536	0.256187	-0.0762031	-0.825555	-0.60352	-0.155001	0.887615	-0.739857
SYAP1	ENSG00000169895	blue	-0.396907	0.883564	-0.592993	0.100899	-0.75252	0.5184	0.709959	-0.646831	0.531453	0.831997	0.6704	-0.289472	0.0999933	0.786095	-0.144234	-0.425876	0.0575829	0.523843	0.661767	-0.850526
ITGAM	ENSG00000169896	turquoise	-0.733407	0.755584	-0.322274	0.550392	-0.361327	0.389061	0.330242	-0.709735	0.862966	0.800372	0.901682	0.164254	-0.385273	0.451681	0.177278	-0.505582	-0.344587	0.065746	0.901077	-0.833666
PYDC1	ENSG00000169900	grey	-0.654637	0.646863	-0.239838	0.549329	-0.269936	0.325181	0.235123	-0.587942	0.750924	0.713592	0.685408	0.201733	-0.39232	0.367783	0.113687	-0.522945	-0.311631	0.0237799	0.782788	-0.709638
TPST1	ENSG00000169902	grey	-0.1402	-0.413671	0.688925	0.537498	0.651798	-0.0468913	-0.626538	0.367662	0.207136	-0.215197	0.0516417	0.708143	-0.495646	-0.534122	0.385938	0.11988	-0.257847	-0.56087	0.0155714	0.286371
TOR1AIP2	ENSG00000169905	grey	-0.107144	0.693942	-0.567118	-0.139581	-0.653902	0.351521	0.74439	-0.472566	0.28978	0.518944	0.555608	-0.416699	0.371102	0.667054	-0.103518	-0.0302379	0.147834	0.54933	0.40484	-0.611401
TM4SF1	ENSG00000169908	lightcyan	-0.380678	0.633338	-0.415982	0.171455	-0.507777	0.327091	0.445534	-0.534089	0.496675	0.606725	0.697304	-0.139006	-0.0367378	0.47049	-0.158411	-0.306774	-0.106777	0.241063	0.59	-0.650391
OTUD3	ENSG00000169914	grey	-0.581967	0.536205	-0.267737	0.385854	-0.118251	0.0459694	0.280863	-0.599535	0.544437	0.429437	0.499085	0.131578	-0.259672	0.187092	-0.0601293	-0.38321	-0.438503	-0.0833137	0.586598	-0.506469
OTUD7A	ENSG00000169918	grey	-0.909889	0.315426	0.165514	0.912418	0.30184	0.0500985	-0.269077	-0.509513	0.847625	0.453086	0.637873	0.702451	-0.861267	-0.174939	0.165417	-0.564117	-0.746919	-0.576984	0.790504	-0.469973
GUSB	ENSG00000169919	grey	0.54765	-0.468177	0.608242	-0.140767	0.158568	0.507201	-0.291752	0.771519	-0.314586	-0.214527	-0.185131	0.185838	0.197791	0.0143443	0.315417	0.677133	0.640189	0.224905	-0.432291	0.321383
BRD3	ENSG00000169925	greenyellow	0.79159	-0.763131	0.573614	-0.431948	0.297237	0.0890722	-0.439079	0.933031	-0.73973	-0.571745	-0.704697	0.0124562	0.309905	-0.229272	0.0833666	0.653993	0.664915	0.126212	-0.8227	0.732547
KLF13	ENSG00000169926	grey60	-0.459403	0.593884	-0.206839	0.317023	-0.459567	0.626046	0.256436	-0.42828	0.521291	0.78094	0.59105	0.0663591	-0.240376	0.580774	-0.0947581	-0.354414	0.0451458	0.284774	0.61833	-0.698487
FRMPD4	ENSG00000169933	grey	-0.238939	-0.122816	0.0935431	0.257094	0.342538	-0.406222	-0.286633	-0.0948309	0.0190754	-0.0992161	-0.254369	0.232878	-0.348683	-0.357517	-0.0963974	-0.463226	-0.39601	-0.415614	0.0294527	0.257817
ZFPM2	ENSG00000169946	grey	0.353276	-0.567358	0.231166	-0.244296	0.477365	-0.489608	-0.320924	0.356968	-0.451953	-0.670661	-0.462175	0.0149237	0.11169	-0.51707	0.0365645	0.443214	-0.0510763	-0.290803	-0.522301	0.595527
ZNF768	ENSG00000169957	salmon	0.690212	-0.0686108	-0.0387774	-0.604385	-0.410069	0.508527	0.280096	0.465959	-0.485589	0.0138358	-0.277235	-0.459709	0.653717	0.521061	-0.0439811	0.45997	0.915774	0.758272	-0.45479	0.129468
TAS1R3	ENSG00000169962	black	0.846386	-0.612814	0.362212	-0.575124	0.139254	0.0700232	-0.177084	0.815125	-0.755235	-0.545045	-0.676868	-0.19987	0.521464	-0.0835502	0.0761627	0.644275	0.709597	0.296821	-0.813586	0.660526
MAP3K2	ENSG00000169967	grey	0.575984	-0.317294	-0.0969851	-0.551777	0.112026	-0.428433	0.130988	0.293906	-0.589387	-0.569836	-0.448731	-0.390287	0.576344	-0.207885	-0.194004	0.415268	0.204953	0.0934168	-0.562061	0.526393
PUSL1	ENSG00000169972	purple	-0.122608	0.589077	-0.265977	0.0338771	-0.636394	0.774105	0.448782	-0.224686	0.326908	0.749945	0.423776	-0.170554	0.109654	0.814543	0.0302271	-0.191041	0.44201	0.644348	0.403781	-0.632719
SF3B5	ENSG00000169976	tan	0.653598	0.220153	-0.437945	-0.758242	-0.665512	0.345805	0.670003	0.139071	-0.451319	0.0888191	-0.186348	-0.763014	0.872288	0.697563	-0.133937	0.350025	0.817118	0.922505	-0.346012	-0.0462705
ZNF35	ENSG00000169981	black	0.905185	-0.472889	0.0987365	-0.764117	-0.0216001	-0.0782208	0.0908854	0.657212	-0.81567	-0.591643	-0.644838	-0.451267	0.756585	-0.00713155	-0.0341766	0.690384	0.677415	0.414305	-0.825926	0.608369
TIGD4	ENSG00000169989	grey	-0.481978	0.243004	0.0174655	0.474027	0.129523	0.0136399	-0.00742194	-0.326937	0.558947	0.203274	0.570421	0.326722	-0.346539	-0.0904351	0.219232	-0.077076	-0.450838	-0.298925	0.487285	-0.345706
IFFO2	ENSG00000169991	cyan	-0.773146	0.286724	0.303677	0.904479	0.202416	0.326102	-0.283637	-0.306078	0.828287	0.54653	0.620553	0.731172	-0.795029	-0.0419277	0.33669	-0.479188	-0.483972	-0.411798	0.738242	-0.48884
NLGN2	ENSG00000169992	magenta	-0.43636	-0.171378	0.685815	0.762344	0.47321	0.292279	-0.637871	0.17643	0.454349	0.211571	0.241887	0.857718	-0.772153	-0.26236	0.321906	-0.159848	-0.248174	-0.476734	0.316506	-0.0602559
CHD3	ENSG00000170004	greenyellow	0.765557	-0.655009	0.419605	-0.479986	0.171533	0.0497354	-0.326974	0.80926	-0.754533	-0.508855	-0.686202	-0.104004	0.355965	-0.162109	-0.0541382	0.592517	0.629481	0.179026	-0.774426	0.655288
TMEM154	ENSG00000170006	grey	-0.678288	0.627336	-0.164518	0.602271	-0.204975	0.366145	0.229738	-0.571659	0.847146	0.678638	0.861775	0.277304	-0.396334	0.31967	0.282762	-0.370667	-0.355268	-0.0282366	0.82892	-0.71702
MYRIP	ENSG00000170011	grey	-0.761001	0.268336	0.111325	0.779572	0.243664	-0.0167422	-0.239792	-0.439272	0.701252	0.377153	0.537092	0.574314	-0.732232	-0.175767	0.0827038	-0.490294	-0.66314	-0.513893	0.669993	-0.394373
ALCAM	ENSG00000170017	grey	-0.504237	0.358672	-0.259987	0.337865	-0.04215	-0.196457	0.120456	-0.484056	0.420751	0.276106	0.238289	0.0802918	-0.28161	-0.0355732	-0.0510628	-0.643546	-0.474447	-0.236371	0.442764	-0.268588
YWHAG	ENSG00000170027	purple	-0.215098	0.799446	-0.714822	-0.13281	-0.772632	0.305996	0.754658	-0.586048	0.264738	0.686752	0.266383	-0.495672	0.266968	0.775147	-0.173639	-0.546601	0.168568	0.61016	0.423479	-0.626236
UBE2E3	ENSG00000170035	yellow	0.669717	-0.675862	0.1975	-0.517774	0.445642	-0.60218	-0.220327	0.550394	-0.728981	-0.871693	-0.697399	-0.189324	0.427512	-0.514984	-0.0133337	0.573559	0.160885	-0.138422	-0.792973	0.831204
CNTROB	ENSG00000170037	greenyellow	0.878654	-0.628623	0.426763	-0.562294	0.0938478	0.224523	-0.217443	0.889664	-0.74839	-0.495518	-0.58738	-0.167671	0.511969	-0.0416596	0.0488121	0.768157	0.801498	0.338813	-0.801365	0.615326
TRAPPC1	ENSG00000170043	grey	-0.373291	0.479615	-0.0182733	0.377579	-0.287486	0.538927	0.179996	-0.261695	0.512447	0.645157	0.496883	0.212058	-0.238747	0.471716	0.141166	-0.264581	0.0451493	0.223984	0.518157	-0.584125
KCNAB3	ENSG00000170049	grey	0.0330533	-0.0678098	0.405949	0.198367	0.0608517	0.516852	-0.147332	0.272346	0.114402	0.143287	0.186702	0.313749	-0.105444	0.12259	0.210096	0.297445	0.236112	0.0954608	0.0486968	-0.108549
FAM153A	ENSG00000170074	turquoise	-0.892714	0.545058	-0.0787376	0.807232	0.012506	0.139825	-0.00138608	-0.65505	0.868451	0.635777	0.716047	0.479901	-0.697042	0.0698396	0.103382	-0.645896	-0.653789	-0.348293	0.876362	-0.634541
GPR37L1	ENSG00000170075	turquoise	-0.878286	0.707918	-0.235618	0.719843	-0.207707	0.278249	0.181945	-0.741636	0.912993	0.778729	0.852801	0.32555	-0.577499	0.272332	0.0513859	-0.637934	-0.543828	-0.162695	0.954424	-0.796161
SIMC1	ENSG00000170085	brown	0.284497	-0.846904	0.914471	0.212016	0.801836	-0.122641	-0.848275	0.794658	-0.300464	-0.596397	-0.431276	0.633019	-0.309364	-0.69828	0.288961	0.480191	0.0305904	-0.524579	-0.483771	0.69622
TMEM192	ENSG00000170088	grey	0.0426978	0.395537	-0.233844	-0.115854	-0.516442	0.49291	0.410175	-0.0831441	0.135397	0.453415	0.172264	-0.265258	0.248825	0.568301	0.141467	-0.179604	0.39116	0.522325	0.171431	-0.325641
RP11-423H2.1	ENSG00000170089	grey	-0.137107	-0.18833	0.348986	0.309142	0.349417	-0.026243	-0.317664	0.11685	0.142006	-0.10047	0.0606858	0.402702	-0.305687	-0.257911	0.27017	0.115136	-0.191624	-0.297234	0.0458801	0.0944841
HMP19	ENSG00000170091	grey	0.646048	-0.0478831	-0.277362	-0.704684	-0.415722	0.0851863	0.352796	0.294558	-0.573611	-0.134222	-0.492736	-0.629918	0.692252	0.365338	-0.109543	0.206952	0.691308	0.630116	-0.50245	0.23376
ZNF778	ENSG00000170100	black	0.884136	-0.390114	0.0972212	-0.725741	-0.106154	0.0945255	0.116003	0.65813	-0.760739	-0.428813	-0.633681	-0.436146	0.730517	0.152172	0.0245885	0.618003	0.799311	0.534778	-0.763605	0.524267
NIPA1	ENSG00000170113	blue	-0.516745	0.903038	-0.669566	0.157046	-0.65701	0.25957	0.708241	-0.794879	0.565748	0.772297	0.58	-0.272458	0.0246565	0.658356	-0.0914342	-0.613734	-0.165683	0.367914	0.700387	-0.81369
UBE2E1	ENSG00000170142	grey	0.38413	-0.525548	0.342564	-0.136698	0.45003	-0.382342	-0.273827	0.454314	-0.343006	-0.616741	-0.316924	0.0995176	0.158873	-0.499846	0.163672	0.448843	-0.00446343	-0.259475	-0.456998	0.563356
HNRNPA3	ENSG00000170144	grey	0.44001	0.13459	-0.480619	-0.645338	-0.345278	-0.222636	0.564915	-0.0790138	-0.396711	-0.2061	-0.157977	-0.647127	0.706617	0.263964	-0.21874	0.335524	0.274656	0.455672	-0.304913	0.062755
SIK2	ENSG00000170145	grey	-0.837798	0.647764	-0.228197	0.649882	-0.123621	0.155437	0.182706	-0.720588	0.829147	0.658076	0.73353	0.308222	-0.528282	0.201553	0.0200865	-0.644653	-0.571417	-0.19989	0.853322	-0.682568
RNF150	ENSG00000170153	yellow	0.500663	-0.724092	0.319929	-0.345137	0.514998	-0.559958	-0.451948	0.559966	-0.659209	-0.7705	-0.771473	-0.0101859	0.139068	-0.580605	-0.0447338	0.307875	0.0854304	-0.281501	-0.72613	0.848599
GLIDR	ENSG00000170161	grey	0.580026	-0.161829	-0.0424433	-0.506648	-0.134445	0.0895126	0.212745	0.343437	-0.42181	-0.261478	-0.224143	-0.361071	0.578353	0.157417	0.0116117	0.52444	0.514803	0.406317	-0.429816	0.241594
CR848007.2	ENSG00000170165	grey	-0.324607	0.0817379	0.0515661	0.342593	0.189157	-0.134742	-0.102301	-0.199424	0.277179	0.0694198	0.152385	0.265596	-0.298896	-0.168012	0.0202241	-0.203226	-0.368415	-0.297883	0.253084	-0.118487
CHRNB1	ENSG00000170175	salmon	0.590965	0.113552	-0.310302	-0.624468	-0.51521	0.242818	0.484135	0.218631	-0.435187	0.0406878	-0.315707	-0.621822	0.719375	0.508274	-0.0871373	0.134543	0.715034	0.728515	-0.355882	0.0858426
GYPA	ENSG00000170180	grey	0.147039	-0.103362	0.0771976	-0.056866	0.0347144	0.0276934	-0.0104635	0.151265	-0.0167426	-0.122054	0.0536497	-0.00396237	0.102545	-0.0335045	0.228149	0.264623	0.102211	0.0372524	-0.08651	0.0545861
USP38	ENSG00000170185	pink	0.384042	0.395796	-0.683911	-0.672569	-0.642608	0.0440942	0.799877	-0.221125	-0.265272	0.0750027	0.0340957	-0.806917	0.805492	0.563058	-0.223672	0.216624	0.41443	0.702215	-0.127306	-0.177386
SLC16A5	ENSG00000170190	grey	0.600231	-0.488831	0.462981	-0.245507	0.166534	0.233258	-0.263237	0.728752	-0.417546	-0.318601	-0.352322	0.043494	0.263192	-0.0666043	0.245559	0.520213	0.578057	0.192229	-0.514172	0.459773
NANP	ENSG00000170191	grey	0.130038	0.320924	-0.408347	-0.290317	-0.438482	0.0842464	0.479731	-0.201277	-0.0473033	0.166998	0.12298	-0.415375	0.398945	0.383992	-0.0562922	0.105052	0.199129	0.406791	0.042437	-0.24001
ADRA1B	ENSG00000170214	grey	-0.835792	0.572876	-0.106173	0.730934	-0.0564815	0.200843	0.0636564	-0.617466	0.856639	0.660065	0.690116	0.408214	-0.613053	0.150675	0.158771	-0.692995	-0.547235	-0.247264	0.84489	-0.622407
ADPRM	ENSG00000170222	black	0.880572	-0.337709	-0.0329676	-0.782317	-0.143624	-0.0564839	0.246416	0.543738	-0.755475	-0.505261	-0.554202	-0.544756	0.830593	0.0886825	-0.0454472	0.64258	0.666707	0.492509	-0.742461	0.495368
FABP6	ENSG00000170231	grey	-0.288261	0.616889	-0.393398	0.105863	-0.509739	0.341968	0.499774	-0.438651	0.430186	0.58006	0.392576	-0.180787	0.0543792	0.537231	0.200598	-0.406055	0.0303167	0.362212	0.47354	-0.552739
PWWP2A	ENSG00000170234	grey	0.662204	-0.609773	0.422085	-0.389562	0.329655	-0.0778195	-0.228777	0.696507	-0.589752	-0.61412	-0.492382	-0.0281183	0.386194	-0.277166	0.124478	0.687157	0.418579	0.0494568	-0.679173	0.608747
USP50	ENSG00000170236	grey	-0.453144	-0.0380164	0.409379	0.630834	0.423369	0.0452096	-0.361836	-0.0648485	0.499781	0.0972207	0.367257	0.634745	-0.567748	-0.279834	0.385485	-0.103184	-0.429495	-0.467013	0.366337	-0.109436
USP47	ENSG00000170242	pink	0.727915	-0.326182	-0.158511	-0.764894	-0.0580518	-0.290452	0.228765	0.349056	-0.714781	-0.589586	-0.461694	-0.566144	0.746658	-0.0762713	-0.268081	0.588496	0.394052	0.283134	-0.669729	0.475366
PDCD6IP	ENSG00000170248	green	0.0603804	0.491527	-0.695383	-0.416031	-0.558668	-0.0772702	0.73178	-0.45901	-0.0546995	0.156145	0.171764	-0.637186	0.527493	0.408736	-0.366422	-0.0640162	0.0415415	0.425882	0.106062	-0.324041
ZNF212	ENSG00000170260	grey	0.588448	-0.462356	0.53762	-0.245643	0.142672	0.450219	-0.246229	0.756128	-0.413071	-0.241022	-0.318156	0.101741	0.260289	0.0570594	0.204021	0.638044	0.687438	0.285601	-0.511831	0.364257
FAM161A	ENSG00000170264	greenyellow	0.793321	-0.6669	0.364421	-0.511286	0.220788	-0.138941	-0.254166	0.794824	-0.74847	-0.649728	-0.698236	-0.159432	0.452772	-0.291839	0.0400186	0.578728	0.519355	0.0978512	-0.807367	0.721144
ZNF282	ENSG00000170265	salmon	0.790021	-0.544412	0.433709	-0.473335	0.0389908	0.378105	-0.224029	0.850565	-0.643056	-0.325823	-0.539388	-0.114825	0.422931	0.0799985	0.0962557	0.631301	0.853773	0.397855	-0.69525	0.509699
GLB1	ENSG00000170266	grey	-0.847408	0.595548	-0.04688	0.788371	-0.0445678	0.306555	0.0747135	-0.611431	0.912299	0.693573	0.828323	0.480626	-0.621594	0.19628	0.182865	-0.506071	-0.527169	-0.220944	0.889259	-0.708716
C14ORF142	ENSG00000170270	green	-0.0181737	0.691157	-0.598211	-0.241545	-0.734269	0.40593	0.807555	-0.417813	0.207248	0.522737	0.397971	-0.511106	0.464355	0.761136	-0.00845227	-0.0760821	0.291837	0.68675	0.307843	-0.58722
FAXDC2	ENSG00000170271	grey	-0.737689	0.710096	-0.249534	0.582722	-0.293369	0.376493	0.288857	-0.680925	0.8133	0.761692	0.847762	0.222432	-0.404704	0.379447	0.0304224	-0.495197	-0.388977	-0.00208088	0.863142	-0.795231
CRTAP	ENSG00000170275	grey	-0.493403	0.748924	-0.379885	0.300619	-0.502972	0.519169	0.487709	-0.60204	0.671289	0.747878	0.886266	-0.0321379	-0.103923	0.597794	-0.0106876	-0.204561	-0.0981747	0.298203	0.744531	-0.831421
SLN	ENSG00000170290	grey	0.394382	-0.048444	-0.26483	-0.510671	-0.307471	-0.112403	0.201851	0.126021	-0.455885	-0.116242	-0.424223	-0.490463	0.421032	0.154424	-0.249015	-0.0550773	0.352571	0.332139	-0.354309	0.241046
ELP5	ENSG00000170291	purple	0.0935636	0.64316	-0.501687	-0.2882	-0.79703	0.62487	0.743304	-0.270973	0.119277	0.598794	0.348188	-0.498675	0.481631	0.885313	-0.088679	0.0061189	0.520536	0.823483	0.239569	-0.586771
CMTM8	ENSG00000170293	cyan	-0.799246	0.156069	0.317797	0.916307	0.405696	0.00652301	-0.405027	-0.33532	0.747635	0.344877	0.516934	0.769516	-0.86972	-0.288414	0.249705	-0.491357	-0.704123	-0.635643	0.664464	-0.301164
STX8	ENSG00000170310	magenta	-0.518502	-0.0649425	0.564827	0.788691	0.4981	0.180399	-0.468572	0.00243963	0.607546	0.150579	0.485114	0.812055	-0.693802	-0.313089	0.448254	-0.052244	-0.443859	-0.53628	0.439225	-0.150134
CDK1	ENSG00000170312	royalblue	0.641838	-0.313417	0.107063	-0.485481	0.0331706	0.00598236	0.0916631	0.447545	-0.474569	-0.427694	-0.134137	-0.25204	0.545288	0.00823156	0.0466332	0.904031	0.451898	0.294321	-0.498864	0.358021
UBB	ENSG00000170315	purple	-0.0545265	0.808538	-0.675851	-0.235115	-0.865877	0.55591	0.858432	-0.487023	0.266231	0.702023	0.483069	-0.554302	0.441812	0.940025	-0.0929192	-0.167961	0.384661	0.820406	0.402073	-0.707775
NFRKB	ENSG00000170322	grey	0.323534	-0.369585	0.566284	0.0458515	0.260622	0.365437	-0.308614	0.571806	-0.145487	-0.171797	-0.0431413	0.313567	0.0252064	-0.0729578	0.274814	0.598933	0.366365	0.0429281	-0.247885	0.222205
FRMPD2	ENSG00000170324	grey	-0.825994	0.658935	-0.22462	0.693863	-0.14678	0.186401	0.174398	-0.694653	0.846156	0.708377	0.683059	0.314894	-0.54091	0.22921	0.126221	-0.706479	-0.531225	-0.167177	0.864343	-0.68076
PRDM10	ENSG00000170325	greenyellow	0.676484	-0.757484	0.591458	-0.302653	0.433312	-0.0720239	-0.458706	0.854537	-0.634644	-0.647827	-0.6649	0.120243	0.23012	-0.37468	0.214765	0.634904	0.452363	-0.0428535	-0.751955	0.724733
B3GNT2	ENSG00000170340	grey	0.117966	0.297334	-0.539544	-0.430692	-0.545191	-0.0628384	0.467786	-0.25736	-0.208509	0.151402	-0.158339	-0.579558	0.387467	0.345085	-0.283476	-0.279648	0.167813	0.384429	-0.0548588	-0.117615
FOS	ENSG00000170345	grey	-0.334799	0.425749	-0.0992742	0.297644	-0.243665	0.43278	0.202115	-0.290949	0.490003	0.495858	0.686273	0.121821	-0.152576	0.337579	0.0160684	-0.0422006	-0.0439963	0.133538	0.508215	-0.51045
TMED10	ENSG00000170348	green	0.0838862	0.688184	-0.754258	-0.388149	-0.78439	0.218406	0.898542	-0.462201	0.106459	0.417864	0.36589	-0.683993	0.618664	0.715052	-0.111999	-0.0606358	0.271406	0.696459	0.243009	-0.515367
SETMAR	ENSG00000170364	black	0.942408	-0.471789	0.053925	-0.822254	-0.0630841	-0.0827543	0.106045	0.664872	-0.869441	-0.574436	-0.723167	-0.516093	0.787341	0.0326751	-0.0720732	0.629542	0.737068	0.465503	-0.86497	0.640617
SMAD1	ENSG00000170365	grey	0.049295	-0.492535	0.461575	0.187209	0.59813	-0.320493	-0.525051	0.326539	-0.0772879	-0.450231	-0.10322	0.402609	-0.252582	-0.578546	0.177985	0.321789	-0.231823	-0.507858	-0.194223	0.444406
EMX2	ENSG00000170370	grey	-0.0872616	0.274624	-0.148246	0.00182484	-0.289191	0.349441	0.21599	-0.185468	0.174257	0.310493	0.476508	-0.0891753	0.0520053	0.324621	-0.120817	0.221818	0.0952137	0.229585	0.249144	-0.332673
FAM115C	ENSG00000170379	grey	-0.253399	0.307489	-0.0162683	0.298368	-0.0964498	0.286721	0.134056	-0.18775	0.409361	0.354288	0.47412	0.161924	-0.138933	0.211424	0.170396	-0.0352963	-0.0676715	0.0601418	0.391354	-0.352228
SEMA3E	ENSG00000170381	grey	0.543574	-0.319151	-0.101587	-0.573183	0.0091893	-0.336581	0.0496595	0.29829	-0.638998	-0.445064	-0.647987	-0.416498	0.457648	-0.101772	-0.172706	0.160606	0.300668	0.175415	-0.594043	0.550265
LRRN2	ENSG00000170382	magenta	-0.42069	-0.303355	0.765092	0.802758	0.668918	0.104368	-0.740221	0.226636	0.398219	0.0288537	0.145511	0.932752	-0.801544	-0.47663	0.332516	-0.103381	-0.379447	-0.651079	0.240339	0.0899636
SLC30A1	ENSG00000170385	blue	-0.450648	0.860114	-0.673382	0.112441	-0.63956	0.223335	0.723488	-0.772615	0.534268	0.679267	0.701403	-0.303742	0.10211	0.594166	-0.188566	-0.406781	-0.187191	0.338508	0.677097	-0.776431
DCLK2	ENSG00000170390	magenta	-0.257239	-0.375966	0.681717	0.630305	0.720839	-0.071088	-0.661248	0.270776	0.296561	-0.181991	0.154057	0.788177	-0.609536	-0.555429	0.319058	0.128132	-0.371437	-0.638203	0.119399	0.218539
ZNF804A	ENSG00000170396	yellow	0.493716	-0.723145	0.376514	-0.268157	0.600271	-0.524739	-0.449316	0.575316	-0.590382	-0.783455	-0.6402	0.0613395	0.141189	-0.609135	0.017714	0.447484	0.0578774	-0.31151	-0.675566	0.842085
GPRC5C	ENSG00000170412	grey	0.154236	0.317533	-0.244288	-0.214611	-0.44143	0.454763	0.412804	-0.0700053	0.00497838	0.361583	0.137636	-0.308544	0.332602	0.58188	0.0165069	0.0301615	0.450643	0.575834	0.0701842	-0.251051
TMEM182	ENSG00000170417	grey	-0.195046	-0.0741248	0.174819	0.32497	0.400942	-0.264644	-0.166198	-0.0600181	0.262138	-0.163122	0.246559	0.330099	-0.229998	-0.321387	0.339097	0.197209	-0.388798	-0.372485	0.159224	0.0619955
VSTM2A	ENSG00000170419	grey	-0.733371	0.72399	-0.33009	0.550143	-0.263315	0.199468	0.329964	-0.698381	0.792586	0.692623	0.680922	0.171995	-0.370052	0.337751	0.0852303	-0.654134	-0.428814	-0.0232641	0.814992	-0.727166
KRT8	ENSG00000170421	grey	0.0310066	-0.173896	0.378	0.226471	0.227491	0.215571	-0.226145	0.274341	0.170319	-0.0434056	0.0938029	0.324144	-0.135175	-0.0935459	0.634229	0.244312	0.0850037	-0.0821675	0.00487138	0.0515842
ADORA2B	ENSG00000170425	turquoise	-0.75874	0.634956	-0.179179	0.642119	-0.239892	0.371258	0.161581	-0.620855	0.864841	0.735229	0.913745	0.296271	-0.500833	0.297649	0.129847	-0.448439	-0.414176	-0.0925228	0.881459	-0.758676
SDR9C7	ENSG00000170426	brown	0.0451005	-0.507317	0.668603	0.339762	0.635022	-0.0836952	-0.598939	0.46868	-0.0216517	-0.319526	-0.234256	0.574678	-0.342541	-0.491781	0.391795	0.156287	-0.091217	-0.42974	-0.194084	0.451864
MGMT	ENSG00000170430	grey	-0.815202	0.331443	0.160892	0.859097	0.231924	0.160062	-0.201421	-0.457103	0.854786	0.464151	0.749393	0.650552	-0.756276	-0.0873113	0.245949	-0.363269	-0.632188	-0.461137	0.782851	-0.525324
HARS	ENSG00000170445	purple	-0.213751	0.71162	-0.365056	0.0567835	-0.706054	0.692316	0.572017	-0.354396	0.36606	0.789798	0.422275	-0.219173	0.127453	0.808091	-0.0394336	-0.364731	0.310917	0.618163	0.470679	-0.694386
NFXL1	ENSG00000170448	yellow	0.456154	-0.773696	0.470029	-0.190527	0.657256	-0.535378	-0.539729	0.608329	-0.529714	-0.812972	-0.556468	0.16621	0.0548793	-0.700224	0.0758209	0.508324	-0.0108055	-0.416276	-0.645752	0.811181
DENND5B	ENSG00000170456	grey	-0.184606	0.104225	0.210102	0.291126	0.0586817	0.279528	-0.0378474	-0.015413	0.260865	0.192747	0.286888	0.296293	-0.190646	0.0879301	0.180855	0.127115	-0.0509103	-0.0254774	0.222508	-0.219658
CD14	ENSG00000170458	lightcyan	-0.447752	0.682304	-0.36877	0.256777	-0.485136	0.420598	0.430341	-0.538168	0.590776	0.697722	0.766743	-0.0546535	-0.103956	0.542513	-0.0450576	-0.343587	-0.0736441	0.278894	0.662398	-0.696026
DNAJC18	ENSG00000170464	green	0.138075	0.690277	-0.700467	-0.419843	-0.819603	0.361203	0.904334	-0.384733	0.0403691	0.482412	0.235563	-0.682503	0.638281	0.833346	-0.130248	-0.0878804	0.419763	0.82153	0.183513	-0.506161
C14ORF169	ENSG00000170468	salmon	0.872116	-0.268637	-0.0100701	-0.774942	-0.288068	0.244893	0.226916	0.591444	-0.719822	-0.278478	-0.541699	-0.539539	0.773142	0.334781	-0.0106475	0.584026	0.902157	0.692208	-0.698754	0.384475
SPATA24	ENSG00000170469	lightcyan	-0.621465	0.580642	-0.0916803	0.568189	-0.253222	0.534942	0.16934	-0.473054	0.768513	0.717914	0.832028	0.291621	-0.403516	0.384437	0.16188	-0.253688	-0.216341	0.0412123	0.773412	-0.74288
RALGAPB	ENSG00000170471	grey	0.0732487	0.373654	-0.464862	-0.265984	-0.308016	-0.128241	0.549056	-0.304516	-0.0244199	0.094497	0.0531885	-0.393446	0.396962	0.330955	-0.103484	-0.0132105	0.058906	0.352392	0.0543911	-0.17175
WIBG	ENSG00000170473	tan	0.355332	0.221464	-0.0922431	-0.302043	-0.464798	0.596412	0.399828	0.191609	-0.103682	0.288345	0.034399	-0.299314	0.460814	0.63804	0.137272	0.234117	0.693415	0.723548	-0.0953823	-0.194555
NPAS2	ENSG00000170485	cyan	-0.725058	0.132989	0.259912	0.799027	0.352613	-0.0207992	-0.380129	-0.325691	0.604339	0.320242	0.38573	0.668358	-0.80044	-0.261902	0.0760064	-0.500674	-0.644067	-0.579894	0.576234	-0.251359
LONRF2	ENSG00000170500	blue	-0.538069	0.822913	-0.6237	0.201574	-0.547718	0.165163	0.582057	-0.750272	0.530519	0.727059	0.425968	-0.214091	-0.0731052	0.562294	-0.104551	-0.760235	-0.202719	0.275312	0.654943	-0.679879
NUDT9	ENSG00000170502	grey	-0.642315	0.745768	-0.347191	0.432514	-0.414574	0.369561	0.409334	-0.658711	0.727243	0.740123	0.740759	0.0741741	-0.258894	0.471656	0.054545	-0.475893	-0.277413	0.132487	0.77597	-0.801972
PA2G4	ENSG00000170515	pink	0.676087	0.20129	-0.512615	-0.836652	-0.679878	0.204142	0.687823	0.120094	-0.531213	0.0135836	-0.280879	-0.850182	0.920359	0.628432	-0.20978	0.2928	0.770802	0.883295	-0.404798	0.0140327
ELOVL6	ENSG00000170522	yellow	0.501903	-0.737855	0.488965	-0.207291	0.592406	-0.446313	-0.499629	0.659656	-0.568791	-0.731792	-0.673505	0.14848	0.0940104	-0.582675	0.106008	0.405203	0.118992	-0.288469	-0.6825	0.821012
PFKFB3	ENSG00000170525	grey	-0.568363	0.413312	0.131891	0.61681	-0.122708	0.559327	-0.0228386	-0.28052	0.670001	0.654371	0.62711	0.432765	-0.49144	0.265385	0.138328	-0.380931	-0.164644	-0.0437158	0.653372	-0.575897
TMC7	ENSG00000170537	cyan	-0.695915	0.302933	0.286934	0.826402	0.197847	0.304752	-0.173428	-0.282791	0.780569	0.490231	0.583478	0.667683	-0.658066	-0.0202528	0.333316	-0.462184	-0.446516	-0.344649	0.683399	-0.452675
SERPINB9	ENSG00000170542	grey	-0.711352	0.668378	-0.296622	0.539601	-0.26902	0.230955	0.271437	-0.657013	0.79861	0.671991	0.766298	0.176245	-0.383422	0.287306	0.120648	-0.557735	-0.422492	-0.064179	0.816242	-0.702129
SMAGP	ENSG00000170545	grey	-0.225475	0.24287	0.0418893	0.289236	-0.0908499	0.307828	0.0648857	-0.11489	0.416806	0.341598	0.462916	0.178692	-0.157413	0.202486	0.313817	-0.0706553	-0.00721581	0.0716347	0.356437	-0.289461
IRX1	ENSG00000170549	grey	0.396696	-0.35291	0.352494	-0.124011	0.247471	0.103313	-0.145704	0.493222	-0.203717	-0.32564	-0.203776	0.103039	0.206641	-0.106705	0.38384	0.518833	0.323939	0.0772731	-0.347287	0.29892
CDH2	ENSG00000170558	grey	0.790479	-0.720766	0.241821	-0.608758	0.378105	-0.428558	-0.234153	0.664465	-0.825451	-0.845787	-0.750275	-0.23105	0.486778	-0.401161	-0.0352221	0.709883	0.361607	0.00788212	-0.875851	0.833832
IRX2	ENSG00000170561	grey	0.378476	-0.342386	0.324358	-0.10977	0.273584	0.00125584	-0.136274	0.451577	-0.199788	-0.350543	-0.197232	0.0986677	0.202497	-0.14886	0.380018	0.490346	0.257362	0.036803	-0.337527	0.323887
EMB	ENSG00000170571	grey	-0.695082	0.606281	-0.301011	0.51123	-0.143834	0.0349242	0.274139	-0.661034	0.737882	0.516225	0.635018	0.17361	-0.352653	0.166199	0.129986	-0.55973	-0.51963	-0.146392	0.73031	-0.592101
DLGAP1	ENSG00000170579	yellow	0.150666	-0.71104	0.475091	0.0522653	0.734244	-0.601291	-0.69004	0.403323	-0.392697	-0.662723	-0.548515	0.334298	-0.278233	-0.772636	-0.0889803	0.140823	-0.277324	-0.622813	-0.45533	0.752667
STAT2	ENSG00000170581	darkred	-0.308478	0.519307	-0.0370866	0.339586	-0.403936	0.724522	0.267375	-0.214322	0.52345	0.695632	0.621722	0.133232	-0.119925	0.525127	0.07429	-0.231512	0.148517	0.309729	0.555266	-0.620141
NUDCD2	ENSG00000170584	green	0.387758	0.385094	-0.646119	-0.654518	-0.647571	0.0803421	0.792266	-0.199306	-0.269247	0.0877959	0.0179234	-0.787089	0.797249	0.564112	-0.189458	0.214694	0.424982	0.705547	-0.135064	-0.182917
IRF2BP1	ENSG00000170604	tan	0.243788	0.318368	-0.210596	-0.301941	-0.608152	0.715054	0.386796	0.0675947	-0.0816484	0.487634	0.0402088	-0.359391	0.354476	0.765032	-0.0709227	0.00899566	0.725961	0.76547	0.0037527	-0.304693
HSPA4	ENSG00000170606	green	0.079228	0.711523	-0.781552	-0.44098	-0.856657	0.257057	0.901031	-0.461925	0.0139345	0.485709	0.175783	-0.730248	0.599	0.805716	-0.260153	-0.226812	0.347124	0.776669	0.187048	-0.515438
COMMD5	ENSG00000170619	darkred	0.248667	0.17865	0.116105	-0.0731271	-0.354154	0.774866	0.208625	0.268074	0.024852	0.400042	0.0867596	-0.0534433	0.237471	0.608027	0.199753	0.137451	0.688662	0.628339	0.0100965	-0.221491
SGCD	ENSG00000170624	grey	-0.795926	0.325734	0.0918595	0.817404	0.277422	-0.0432574	-0.151193	-0.491662	0.777756	0.373823	0.595042	0.594918	-0.695626	-0.167428	0.194509	-0.470552	-0.712199	-0.510373	0.714898	-0.42537
DPY19L2P2	ENSG00000170629	blue	-0.324613	0.834856	-0.782265	-0.0715784	-0.692668	0.146798	0.805689	-0.744153	0.384097	0.592585	0.49214	-0.472003	0.248501	0.639942	-0.146022	-0.372753	-0.0869228	0.445767	0.530284	-0.709553
ZNF16	ENSG00000170631	salmon	0.800769	-0.248445	0.11385	-0.607866	-0.221611	0.337186	0.199209	0.609825	-0.577548	-0.24232	-0.3738	-0.376667	0.706373	0.28488	0.0888852	0.660937	0.8262	0.605044	-0.593748	0.299075
ARMC10	ENSG00000170632	green	-0.141157	0.699528	-0.659474	-0.15095	-0.613837	0.170865	0.768914	-0.548466	0.243824	0.469298	0.34386	-0.474747	0.360102	0.609452	-0.128447	-0.2814	0.0582942	0.505847	0.360908	-0.543537
RNF34	ENSG00000170633	tan	0.322005	0.452832	-0.394689	-0.443224	-0.696222	0.543744	0.702023	-0.0564669	-0.107688	0.375371	0.0973126	-0.545335	0.635884	0.786476	-0.0540143	0.127376	0.641742	0.850674	-0.00716656	-0.348062
ACYP2	ENSG00000170634	cyan	-0.737625	0.0696801	0.366441	0.853363	0.524485	-0.0581166	-0.406774	-0.28068	0.678817	0.197062	0.457895	0.775335	-0.804073	-0.363908	0.2484	-0.361224	-0.710282	-0.663934	0.561589	-0.205397
TRABD	ENSG00000170638	grey	0.469759	-0.355694	0.512934	-0.146128	0.0034946	0.633875	-0.262587	0.683944	-0.296797	-0.0273599	-0.156612	0.127792	0.14144	0.158492	0.0981073	0.489855	0.698535	0.310268	-0.34996	0.212865
TMEM133	ENSG00000170647	grey	-0.275933	0.559245	-0.469143	0.0670869	-0.3633	0.103661	0.500047	-0.52349	0.402181	0.387319	0.62066	-0.207983	0.116894	0.358895	-0.0350698	-0.0811094	-0.150063	0.204675	0.470554	-0.480263
SOCS6	ENSG00000170677	pink	0.724707	-0.0605223	-0.357061	-0.838227	-0.375154	-0.0863049	0.496522	0.235188	-0.676333	-0.302902	-0.482939	-0.74309	0.881228	0.278664	-0.21985	0.353507	0.596606	0.600173	-0.579764	0.296319
MURC	ENSG00000170681	black	0.801983	-0.736289	0.337007	-0.587333	0.325067	-0.279914	-0.27503	0.765117	-0.816197	-0.784374	-0.753528	-0.187813	0.471807	-0.372404	-0.017669	0.641238	0.457206	0.036706	-0.880849	0.821851
TTLL6	ENSG00000170703	turquoise	-0.837602	0.530053	-0.0246352	0.800332	-0.0347053	0.282262	-0.00984109	-0.568021	0.915442	0.666137	0.778662	0.487581	-0.670628	0.135764	0.286716	-0.551084	-0.533738	-0.271608	0.876279	-0.684091
POLH	ENSG00000170734	greenyellow	0.775333	-0.657177	0.549942	-0.404425	0.224434	0.187702	-0.317498	0.886659	-0.638102	-0.506194	-0.50648	0.00580229	0.371468	-0.135172	0.175017	0.788597	0.673321	0.205574	-0.731249	0.607326
SYT9	ENSG00000170743	grey	-0.553645	0.405515	-0.0943493	0.488408	-0.0211752	0.0861424	0.102477	-0.422795	0.615779	0.391512	0.512875	0.25874	-0.355563	0.0652152	0.164834	-0.424333	-0.401995	-0.181691	0.574235	-0.425449
KCNS3	ENSG00000170745	grey	-0.795767	0.531017	-0.116351	0.705419	-0.0326144	0.150791	0.0569549	-0.608885	0.867532	0.586154	0.751475	0.389916	-0.585541	0.112474	0.290926	-0.530495	-0.559592	-0.261019	0.829849	-0.616012
KIF5B	ENSG00000170759	pink	0.425016	0.256425	-0.489757	-0.629838	-0.564657	0.124524	0.64951	-0.0753192	-0.32945	0.0194826	0.0104998	-0.685514	0.743156	0.453335	-0.337414	0.294003	0.42835	0.610106	-0.190381	-0.140429
GPR37	ENSG00000170775	grey	-0.128323	0.552254	-0.590639	-0.204897	-0.58237	0.145379	0.580198	-0.474774	0.106479	0.433098	0.151336	-0.464818	0.254283	0.521503	-0.27565	-0.445828	0.0863567	0.428633	0.26302	-0.411098
AKAP13	ENSG00000170776	grey	0.638217	-0.546983	0.418424	-0.323825	0.259675	0.032639	-0.239927	0.684507	-0.531736	-0.478843	-0.436808	0.00111789	0.322886	-0.183786	0.0949589	0.63483	0.463298	0.106559	-0.605037	0.539776
CDCA4	ENSG00000170779	grey	0.870368	-0.552506	0.299617	-0.627799	0.0692925	0.137457	-0.0825633	0.765087	-0.724583	-0.530255	-0.486553	-0.257153	0.603367	0.00129146	0.069899	0.89301	0.743348	0.382171	-0.775425	0.562694
SDR16C5	ENSG00000170786	turquoise	-0.752642	0.791353	-0.396174	0.532382	-0.35416	0.276492	0.392351	-0.771236	0.840835	0.761577	0.839546	0.117964	-0.352009	0.414611	0.108743	-0.530371	-0.422865	0.0326254	0.889947	-0.815537
CHCHD7	ENSG00000170791	green	0.154128	0.614301	-0.629252	-0.393832	-0.71735	0.310057	0.838055	-0.344471	0.0363442	0.385429	0.307992	-0.617569	0.616508	0.739922	-0.119449	0.0801789	0.370143	0.748702	0.164523	-0.463176
HTRA3	ENSG00000170801	grey	0.284388	-0.239178	0.308994	-0.0457983	0.0771418	0.264207	-0.167159	0.41862	-0.0722504	-0.095977	0.0305367	0.106199	0.0889587	0.0173679	0.302588	0.385275	0.354859	0.127567	-0.185629	0.151074
FOXN2	ENSG00000170802	grey	0.0783784	0.264994	-0.347071	-0.23611	-0.268855	0.00622704	0.454019	-0.237485	0.00443582	0.0451166	0.262718	-0.33923	0.371816	0.22221	-0.122157	0.21097	0.0295201	0.247402	0.0749695	-0.207987
BFSP2	ENSG00000170819	yellow	0.623693	-0.697114	0.45471	-0.331554	0.384386	-0.216108	-0.398511	0.719946	-0.63394	-0.627436	-0.707077	0.0187463	0.232816	-0.379838	0.179825	0.451991	0.349748	-0.0603848	-0.722655	0.76029
FSHR	ENSG00000170820	grey	-0.679205	0.475939	-0.0532937	0.652967	0.0478601	0.133539	0.110008	-0.521429	0.784969	0.477445	0.619771	0.390933	-0.460771	0.105652	0.448656	-0.411839	-0.499527	-0.208311	0.712569	-0.533416
USP32	ENSG00000170832	grey	-0.818125	0.681278	-0.182712	0.680015	-0.167535	0.242626	0.225666	-0.678005	0.855249	0.699198	0.745752	0.331862	-0.499853	0.250742	0.114937	-0.635218	-0.522796	-0.139366	0.867544	-0.736377
CEL	ENSG00000170835	greenyellow	0.375644	-0.626777	0.76308	0.0696415	0.508625	0.151016	-0.522528	0.749524	-0.269517	-0.421273	-0.323734	0.432334	-0.0428593	-0.363449	0.365776	0.497382	0.274325	-0.174835	-0.439809	0.512496
PPM1D	ENSG00000170836	royalblue	0.645406	-0.449371	0.328045	-0.411324	0.120149	0.163642	-0.0848306	0.622992	-0.462121	-0.436787	-0.235787	-0.101837	0.443755	-0.0534592	0.21276	0.823596	0.53016	0.230795	-0.547749	0.383477
GPR27	ENSG00000170837	grey	0.771379	-0.218352	-0.158805	-0.750774	-0.314086	0.0332889	0.239143	0.44329	-0.710729	-0.268665	-0.617515	-0.601374	0.71849	0.251676	-0.112136	0.32355	0.736371	0.577572	-0.647976	0.378543
AC093323.3	ENSG00000170846	purple	-0.0700941	0.772281	-0.729023	-0.251641	-0.833827	0.376648	0.810321	-0.508529	0.181931	0.647738	0.296035	-0.586796	0.405987	0.846663	-0.201676	-0.334981	0.310277	0.735283	0.347273	-0.618515
KBTBD2	ENSG00000170852	pink	0.789918	-0.0891629	-0.33978	-0.886407	-0.393897	-0.0498442	0.485427	0.282168	-0.704441	-0.322017	-0.440331	-0.76627	0.90696	0.315075	-0.194421	0.514405	0.661647	0.656924	-0.621094	0.314623
MINA	ENSG00000170854	blue	-0.541425	0.756146	-0.536646	0.268808	-0.451701	0.144123	0.520309	-0.705727	0.582895	0.636434	0.577584	-0.132447	-0.0929725	0.430536	-0.118396	-0.594999	-0.285005	0.161273	0.672031	-0.654796
TRIAP1	ENSG00000170855	pink	0.584339	0.310712	-0.587255	-0.776591	-0.675123	0.1547	0.792185	-0.0177273	-0.421197	0.0498605	-0.175441	-0.844895	0.922227	0.650348	-0.170174	0.258032	0.659309	0.86954	-0.298574	-0.061578
LSM3	ENSG00000170860	pink	0.50157	0.352522	-0.589363	-0.687553	-0.65045	0.105527	0.801214	-0.0849542	-0.322943	0.0595371	-0.0731212	-0.78957	0.867493	0.599102	-0.114145	0.248505	0.534763	0.790384	-0.213121	-0.11645
KIAA0232	ENSG00000170871	blue	-0.420882	0.789665	-0.546014	0.134447	-0.505573	0.210749	0.680109	-0.671392	0.49223	0.600738	0.51004	-0.21034	0.0967595	0.55793	-0.0561934	-0.427274	-0.158191	0.330744	0.578721	-0.690203
MTSS1	ENSG00000170873	greenyellow	0.650116	-0.914659	0.71756	-0.214396	0.658011	-0.244817	-0.653604	0.910685	-0.65962	-0.783041	-0.713112	0.250516	0.0972867	-0.604119	0.140502	0.597751	0.30861	-0.260015	-0.793681	0.904406
TMEM43	ENSG00000170876	greenyellow	0.776927	-0.630229	0.511408	-0.42346	0.147946	0.274338	-0.31462	0.885695	-0.664376	-0.427435	-0.564653	-0.0377193	0.366184	-0.0699472	0.0594065	0.649453	0.750234	0.264248	-0.7241	0.584341
RNF139	ENSG00000170881	pink	0.520255	0.339138	-0.630459	-0.738721	-0.656991	0.0717023	0.821427	-0.0985273	-0.355358	0.0196067	-0.0773302	-0.835969	0.909907	0.577574	-0.152625	0.287896	0.528948	0.777684	-0.237568	-0.10784
RPS9	ENSG00000170889	black	0.875979	-0.32048	0.0797114	-0.711648	-0.237182	0.30079	0.145082	0.633859	-0.699491	-0.280677	-0.434659	-0.455046	0.715626	0.290485	-0.0709488	0.700925	0.887496	0.636838	-0.673161	0.371458
TSEN34	ENSG00000170892	salmon	0.86836	-0.224315	-0.0488618	-0.769422	-0.332508	0.286569	0.257643	0.556706	-0.694633	-0.226559	-0.446914	-0.560029	0.785041	0.379931	-0.0870539	0.617698	0.913465	0.717999	-0.65327	0.328623
TRH	ENSG00000170893	grey	0.556683	-0.40547	0.222884	-0.359342	0.0700453	0.0430278	-0.146199	0.566023	-0.440215	-0.342639	-0.41135	-0.129722	0.318387	-0.0648766	0.13112	0.406394	0.489262	0.186147	-0.51437	0.423824
GSTA4	ENSG00000170899	black	0.859827	-0.437924	0.103846	-0.67272	0.035748	-0.103488	0.0986105	0.616399	-0.732448	-0.565127	-0.595078	-0.387026	0.711037	-0.00120962	0.0767875	0.723323	0.627958	0.39556	-0.762943	0.566741
MSANTD4	ENSG00000170903	green	0.0413256	0.625955	-0.728339	-0.40536	-0.697715	0.141834	0.838176	-0.485639	0.0391855	0.340137	0.278232	-0.659539	0.567504	0.622275	-0.2713	-0.0870069	0.17925	0.595709	0.1901	-0.461441
NDUFA3	ENSG00000170906	blue	-0.28452	0.838969	-0.569093	0.0144396	-0.77091	0.574939	0.739853	-0.571365	0.46271	0.791864	0.588638	-0.334884	0.192356	0.851317	-0.0137865	-0.319244	0.18528	0.635497	0.57186	-0.813963
PAQR8	ENSG00000170915	turquoise	-0.799176	0.767001	-0.342467	0.587511	-0.304372	0.299142	0.331659	-0.775478	0.874626	0.7632	0.940161	0.187404	-0.413533	0.36454	0.0147381	-0.48956	-0.474032	-0.0404882	0.928503	-0.832187
NUDT6	ENSG00000170917	grey	-0.278729	0.481163	-0.316309	0.124775	-0.288475	0.171368	0.407721	-0.411503	0.392265	0.356467	0.491923	-0.104008	0.0511088	0.298247	0.0256089	-0.175263	-0.134486	0.15658	0.419828	-0.448091
TPT1-AS1	ENSG00000170919	brown	0.188059	-0.777843	0.957989	0.325685	0.796652	-0.00708025	-0.849575	0.756375	-0.174426	-0.483786	-0.307773	0.723916	-0.387551	-0.644502	0.310137	0.409466	0.017578	-0.521231	-0.368399	0.603886
TANC2	ENSG00000170921	yellow	0.321491	-0.848243	0.627396	-0.00967308	0.793309	-0.527141	-0.75437	0.626481	-0.495462	-0.761487	-0.672483	0.373669	-0.199159	-0.787179	0.0601379	0.305226	-0.101742	-0.563809	-0.607105	0.866698
PKHD1	ENSG00000170927	grey	-0.211893	-0.0556112	0.360495	0.472855	0.360098	0.0937411	-0.234421	0.0816233	0.41462	0.0387816	0.269893	0.490566	-0.324167	-0.163938	0.643748	0.0915126	-0.182303	-0.253733	0.235342	-0.0351216
DNAJC24	ENSG00000170946	lightcyan	-0.696057	0.583163	-0.302558	0.486455	-0.125659	0.0359482	0.2621	-0.693681	0.718137	0.466353	0.76349	0.17413	-0.349308	0.142734	0.0443478	-0.307214	-0.565448	-0.17666	0.736313	-0.649751
ZNF160	ENSG00000170949	grey	0.486683	-0.237677	0.160151	-0.371016	-0.120241	0.252078	0.0252413	0.418909	-0.382908	-0.198933	-0.107549	-0.185541	0.388423	0.0682601	-0.123544	0.528568	0.455481	0.262178	-0.35935	0.169722
ZNF415	ENSG00000170954	green	0.0803693	0.540863	-0.567675	-0.303507	-0.663728	0.202747	0.700843	-0.321152	0.0405246	0.356866	0.182659	-0.547136	0.487562	0.558894	-0.165737	-0.201452	0.234876	0.558282	0.167891	-0.393936
PRKCDBP	ENSG00000170955	grey	0.218606	0.160589	0.0569482	-0.108927	-0.297379	0.628693	0.222347	0.187356	0.0387923	0.298305	0.249706	-0.0827287	0.250381	0.506219	0.0764657	0.298566	0.548018	0.526455	0.0251864	-0.211258
DCDC1	ENSG00000170959	grey	-0.463521	0.140993	0.201817	0.591686	0.306662	0.0776455	-0.143589	-0.212523	0.605832	0.168268	0.570314	0.50694	-0.444696	-0.130053	0.442903	0.0776936	-0.419747	-0.33485	0.477772	-0.280429
HAS2	ENSG00000170961	grey	-0.0160174	0.0236107	0.152414	0.217561	0.154685	0.0582034	-0.017106	0.0572902	0.179545	0.0263639	0.237741	0.20906	-0.0344436	-0.026629	0.175676	0.19336	-0.0360889	-0.044192	0.127674	-0.0268102
PDGFD	ENSG00000170962	grey	-0.150757	-0.0978665	0.234673	0.288547	0.320424	-0.0203854	-0.20962	-0.000235407	0.233014	-0.0929168	0.401205	0.33654	-0.236922	-0.216267	0.171008	0.4349	-0.251308	-0.278283	0.162991	-0.0249505
S1PR1	ENSG00000170989	lightcyan	-0.614402	0.678046	-0.299319	0.45569	-0.342054	0.388203	0.330545	-0.629542	0.754669	0.691479	0.929828	0.121229	-0.284736	0.409928	0.0508385	-0.22317	-0.294363	0.0725184	0.802895	-0.776314
HS6ST2	ENSG00000171004	grey	-0.654354	0.394654	0.0166968	0.660421	0.0787592	0.170292	-0.00982988	-0.446477	0.77151	0.431652	0.78649	0.444933	-0.514485	0.042133	0.284025	-0.135249	-0.487347	-0.270036	0.710555	-0.540991
PYGO1	ENSG00000171016	black	0.891055	-0.699056	0.221539	-0.692558	0.23153	-0.33249	-0.176075	0.744288	-0.88257	-0.788662	-0.776666	-0.323046	0.594613	-0.31166	-0.0323662	0.689959	0.514159	0.126857	-0.918842	0.830725
PKIA	ENSG00000171033	black	0.837849	-0.521227	0.0308535	-0.717597	0.0921954	-0.375794	0.0139442	0.587108	-0.828378	-0.684409	-0.789055	-0.448217	0.668572	-0.189203	-0.0194383	0.494518	0.490391	0.228758	-0.840347	0.731616
XKR6	ENSG00000171044	magenta	-0.509664	-0.244907	0.628792	0.805879	0.738913	-0.0865585	-0.6505	0.0540299	0.489547	-0.0540401	0.274417	0.889531	-0.785328	-0.551183	0.352435	-0.0651143	-0.573647	-0.74178	0.314169	0.0513025
TSNARE1	ENSG00000171045	brown	-0.0946209	-0.496686	0.907227	0.573022	0.645072	0.278276	-0.757099	0.530074	0.154122	-0.120423	0.0044993	0.843284	-0.573543	-0.420415	0.371582	0.226761	-0.0517995	-0.462568	-0.0302562	0.237785
FPR1	ENSG00000171051	grey	-0.34986	0.601445	-0.307756	0.256428	-0.388206	0.381267	0.414584	-0.462016	0.569731	0.588993	0.722819	-0.0248185	-0.0484371	0.489646	0.19679	-0.146537	-0.0536593	0.271688	0.599356	-0.61738
FEZ2	ENSG00000171055	grey	-0.321323	0.565682	-0.550142	0.0419192	-0.376605	-0.102197	0.52687	-0.598629	0.309107	0.34113	0.303422	-0.269912	0.0974645	0.288213	-0.134952	-0.425616	-0.263388	0.143305	0.399258	-0.447632
C11ORF24	ENSG00000171067	grey	-0.516168	0.526757	-0.040341	0.505547	-0.298542	0.531368	0.131112	-0.354479	0.625468	0.728501	0.578031	0.266625	-0.364931	0.413674	0.150129	-0.4342	-0.0825238	0.112648	0.654556	-0.631955
FAM86JP	ENSG00000171084	grey	-0.466782	0.553915	-0.160571	0.406648	-0.2466	0.403492	0.29414	-0.434874	0.638514	0.591584	0.6465	0.146673	-0.203218	0.392449	0.26696	-0.261449	-0.151106	0.133251	0.624811	-0.615084
ALK	ENSG00000171094	grey	-0.777935	0.321178	0.132594	0.813472	0.254068	0.0835905	-0.163985	-0.437246	0.829582	0.404618	0.637228	0.613354	-0.693576	-0.106137	0.361799	-0.422472	-0.617855	-0.451526	0.726761	-0.454935
CCBL1	ENSG00000171097	brown	-0.139985	-0.312246	0.753985	0.547871	0.452669	0.374968	-0.564888	0.398622	0.244108	0.0352895	0.128701	0.721348	-0.495621	-0.252316	0.369737	0.122496	-0.026303	-0.327755	0.0879423	0.0746198
MTM1	ENSG00000171100	grey	-0.704644	0.154033	0.180601	0.752908	0.39612	-0.109848	-0.272508	-0.397403	0.679788	0.19626	0.583749	0.616447	-0.693702	-0.299002	0.182836	-0.234057	-0.724252	-0.593151	0.602199	-0.319686
TRMT61B	ENSG00000171103	greenyellow	0.559394	-0.743263	0.70863	-0.148918	0.479672	0.0594126	-0.529748	0.851105	-0.502033	-0.559299	-0.504597	0.264689	0.0947278	-0.391659	0.206004	0.597512	0.391619	-0.115287	-0.639061	0.664294
INSR	ENSG00000171105	greenyellow	0.620355	-0.657984	0.648376	-0.209886	0.280233	0.261006	-0.469755	0.869691	-0.520426	-0.380573	-0.503344	0.173513	0.147698	-0.185517	0.17669	0.521069	0.597281	0.0781497	-0.612942	0.564069
MFN1	ENSG00000171109	grey	0.701575	-0.323102	-0.0503778	-0.631842	-0.00896077	-0.255702	0.164976	0.416788	-0.654914	-0.520039	-0.506693	-0.444879	0.657111	-0.0765406	-0.0891991	0.477283	0.407732	0.269201	-0.631993	0.527065
GIMAP8	ENSG00000171115	turquoise	-0.711289	0.763831	-0.319436	0.531983	-0.366566	0.389909	0.374455	-0.69819	0.846874	0.780055	0.904876	0.152341	-0.329404	0.443467	0.121405	-0.481265	-0.342814	0.0726798	0.885629	-0.825084
KCNMB3	ENSG00000171121	yellow	0.434046	-0.717829	0.591906	-0.0775389	0.612093	-0.284149	-0.540227	0.679342	-0.438311	-0.651046	-0.496489	0.269308	0.0137542	-0.574239	0.134	0.433559	0.107689	-0.31964	-0.572607	0.73155
KCNG3	ENSG00000171126	turquoise	-0.892749	0.667984	-0.205065	0.733775	-0.131999	0.202439	0.159556	-0.734287	0.913971	0.711527	0.770995	0.364243	-0.598154	0.212925	0.174107	-0.662074	-0.594709	-0.215624	0.920979	-0.75139
ATP6V0E2	ENSG00000171130	grey60	-0.433577	0.807538	-0.504505	0.17453	-0.699175	0.595477	0.541401	-0.587205	0.541196	0.896288	0.561268	-0.197063	-0.0513441	0.790973	-0.0474931	-0.549031	0.116938	0.497737	0.658376	-0.802792
PRKCE	ENSG00000171132	magenta	-0.486418	-0.11135	0.311387	0.57128	0.45158	-0.227251	-0.486464	-0.115972	0.280855	0.0503187	-0.0297654	0.55946	-0.674174	-0.404029	0.0284594	-0.509157	-0.526893	-0.585569	0.245458	0.0996013
JAGN1	ENSG00000171135	purple	0.260662	0.575956	-0.633265	-0.504817	-0.778742	0.389868	0.839374	-0.256935	-0.070447	0.400958	0.13546	-0.696468	0.684556	0.840818	-0.0989212	0.0428783	0.554017	0.881346	0.0519116	-0.407761
TADA3	ENSG00000171148	purple	0.0560321	0.527317	-0.30344	-0.134532	-0.707181	0.748961	0.480822	-0.120828	0.153219	0.681009	0.274304	-0.316769	0.258871	0.841138	-0.00642605	-0.137419	0.586507	0.750479	0.252159	-0.51542
SOCS5	ENSG00000171150	grey	-0.625628	0.630491	-0.461032	0.37822	-0.16828	-0.1681	0.395256	-0.748872	0.626606	0.419644	0.57508	0.0153329	-0.205495	0.142257	0.0228367	-0.502267	-0.577428	-0.133316	0.665951	-0.543523
C1GALT1C1	ENSG00000171155	green	0.0443148	0.689096	-0.708107	-0.334337	-0.70917	0.205659	0.896277	-0.486056	0.136644	0.398458	0.373907	-0.613732	0.581558	0.70173	-0.0941185	-0.0237306	0.217118	0.672536	0.255229	-0.521265
C9ORF16	ENSG00000171159	blue	-0.274341	0.741707	-0.449074	0.0794199	-0.703015	0.64459	0.552107	-0.454678	0.416154	0.8418	0.477972	-0.239711	0.0610411	0.823955	-0.108582	-0.445499	0.259724	0.591634	0.540028	-0.711336
MORN4	ENSG00000171160	grey	0.159801	0.254887	-0.0653329	-0.104229	-0.414467	0.526655	0.296009	0.118848	0.0423193	0.361881	0.0141115	-0.169607	0.248217	0.515829	0.185829	-0.0536333	0.501567	0.524391	0.0353826	-0.227392
ZNF672	ENSG00000171161	salmon	0.631803	-0.0921684	0.0247743	-0.526574	-0.376448	0.561314	0.196271	0.464397	-0.411939	0.0463129	-0.186739	-0.371456	0.549918	0.501744	0.0371945	0.505805	0.885584	0.705029	-0.388382	0.0859476
ZNF692	ENSG00000171163	grey	0.723991	-0.576591	0.510803	-0.386221	0.127899	0.344999	-0.268756	0.848983	-0.5931	-0.380465	-0.481911	-0.0182945	0.364409	-0.0458588	0.07736	0.633881	0.727964	0.263994	-0.659717	0.517832
NAIF1	ENSG00000171169	salmon	0.662857	0.063399	-0.18519	-0.632923	-0.469318	0.438382	0.447856	0.324767	-0.44742	0.0483714	-0.213276	-0.548918	0.740473	0.593124	-0.0437391	0.450102	0.860303	0.819278	-0.385084	0.0705037
RBKS	ENSG00000171174	grey	-0.513808	0.145666	0.21741	0.629641	0.295823	0.000662191	-0.176993	-0.214968	0.55725	0.225106	0.342351	0.520576	-0.507356	-0.168629	0.309034	-0.380895	-0.457516	-0.384251	0.447253	-0.183019
GRIK1	ENSG00000171189	grey	-0.813805	0.524692	-0.0974834	0.743431	0.0403743	0.091408	0.047475	-0.621149	0.841571	0.545764	0.722449	0.437177	-0.595303	0.0604776	0.148423	-0.51624	-0.622622	-0.318931	0.823394	-0.609791
TMEM126A	ENSG00000171202	green	0.0633378	0.705741	-0.790617	-0.410445	-0.778801	0.149279	0.9396	-0.511587	0.0711071	0.392421	0.266815	-0.709965	0.628962	0.709552	-0.151849	-0.141283	0.222515	0.692881	0.217875	-0.494307
TMEM126B	ENSG00000171204	blue	-0.369601	0.877902	-0.7385	0.00978035	-0.682827	0.21592	0.837018	-0.77495	0.488809	0.628844	0.651805	-0.403862	0.234436	0.651629	-0.107585	-0.330881	-0.129296	0.436315	0.61789	-0.783886
TRIM8	ENSG00000171206	grey	-0.498896	0.437422	0.158119	0.56456	-0.233047	0.788113	0.0103106	-0.19283	0.664568	0.759078	0.620351	0.404642	-0.435221	0.447492	0.24031	-0.303953	0.056753	0.132641	0.632138	-0.656999
NETO2	ENSG00000171208	yellow	0.620455	-0.483049	0.0880982	-0.517253	0.181063	-0.385313	-0.100413	0.490758	-0.667909	-0.60326	-0.650244	-0.281309	0.439128	-0.272982	-0.0949833	0.372606	0.298694	0.0542374	-0.676201	0.682317
SCAND1	ENSG00000171222	tan	0.393739	0.201677	-0.160999	-0.413092	-0.540191	0.646371	0.37614	0.184295	-0.212621	0.322321	-0.0366466	-0.394525	0.466605	0.703131	-0.0528258	0.221182	0.783804	0.780259	-0.147266	-0.179155
JUNB	ENSG00000171223	lightcyan	-0.576948	0.697915	-0.325467	0.383465	-0.468636	0.506568	0.332968	-0.579685	0.686108	0.790135	0.811699	0.050404	-0.272274	0.527235	-0.0548037	-0.411206	-0.138971	0.193996	0.758791	-0.789389
C10ORF35	ENSG00000171224	grey	0.166618	0.434829	-0.352864	-0.262606	-0.528707	0.384313	0.572122	-0.104476	-0.00950802	0.37671	-0.0301572	-0.398251	0.42971	0.663991	0.045299	-0.137011	0.476024	0.682388	0.0411103	-0.280828
SHCBP1	ENSG00000171241	grey	-0.00390169	-0.259803	0.460931	0.276886	0.372272	0.133005	-0.359032	0.262608	0.133067	-0.136179	0.298209	0.437442	-0.234083	-0.229912	0.256605	0.575583	-0.0524264	-0.236548	0.0248978	0.0926696
SOSTDC1	ENSG00000171243	grey	0.379827	-0.0172319	-0.264419	-0.433953	-0.208611	-0.214035	0.246787	0.10354	-0.386423	-0.156496	-0.413971	-0.443521	0.440023	0.105809	-0.105619	-0.0494396	0.274015	0.292918	-0.326923	0.270041
NPTX1	ENSG00000171246	grey	-0.706935	0.699667	-0.314741	0.502804	-0.319975	0.321886	0.291015	-0.696593	0.713536	0.749687	0.671626	0.152241	-0.389081	0.414555	-0.0147531	-0.538751	-0.349918	0.0387898	0.794992	-0.766922
FAM98B	ENSG00000171262	grey	-0.102053	0.363322	-0.515936	-0.154067	-0.18981	-0.390946	0.49235	-0.485316	0.0510495	0.00302061	0.173863	-0.336159	0.259759	0.0973157	-0.240499	-0.0700071	-0.290942	0.0724616	0.153027	-0.172041
ZNF439	ENSG00000171291	greenyellow	0.784314	-0.779833	0.567224	-0.438732	0.359867	-0.0126673	-0.397096	0.903154	-0.731615	-0.681645	-0.65571	0.0106762	0.355431	-0.324133	0.0817359	0.740901	0.55714	0.0535526	-0.82933	0.754713
ZNF440	ENSG00000171295	grey	0.570101	-0.319626	0.309032	-0.344068	-0.0589233	0.339243	-0.044071	0.611688	-0.423447	-0.210378	-0.300169	-0.104815	0.387884	0.0961355	0.0711378	0.50547	0.612426	0.329226	-0.463957	0.274743
GAA	ENSG00000171298	grey	-0.00951806	0.0244185	0.382073	0.256434	-0.0695049	0.7482	-0.158121	0.284063	0.193674	0.386652	0.160466	0.310792	-0.174953	0.309911	0.225844	0.00251208	0.405109	0.229698	0.137408	-0.19482
CANT1	ENSG00000171302	grey	0.258923	0.255263	-0.0329228	-0.185146	-0.454552	0.771965	0.324831	0.165628	0.0234695	0.40798	0.2361	-0.180902	0.330016	0.683578	0.131514	0.324101	0.698401	0.69554	0.0400845	-0.311417
KCNK3	ENSG00000171303	grey	-0.770766	0.644836	-0.135122	0.68038	-0.199564	0.377186	0.163106	-0.579403	0.862791	0.759114	0.705007	0.346803	-0.518923	0.326255	0.26048	-0.625064	-0.368961	-0.0640641	0.844974	-0.719234
ZDHHC16	ENSG00000171307	salmon	0.589508	-0.111359	0.170233	-0.37066	-0.24643	0.524056	0.154155	0.535001	-0.33599	0.0104071	-0.226644	-0.207595	0.491499	0.399809	0.187649	0.44452	0.810432	0.613113	-0.365703	0.137566
CHST11	ENSG00000171310	brown	0.268645	-0.810652	0.764951	0.118291	0.756349	-0.245296	-0.780986	0.672465	-0.370316	-0.619062	-0.501167	0.510729	-0.267598	-0.683597	0.132079	0.375592	-0.0164795	-0.508207	-0.503598	0.705196
EXOSC1	ENSG00000171311	grey	0.719142	-0.100762	0.0327048	-0.554435	-0.282024	0.363741	0.331213	0.47755	-0.45846	-0.135487	-0.252216	-0.393855	0.718472	0.381759	0.120059	0.572451	0.775008	0.663264	-0.464116	0.198625
PGAM1	ENSG00000171314	blue	-0.434997	0.948034	-0.733564	0.0841275	-0.746436	0.345869	0.818004	-0.785916	0.577575	0.783487	0.675465	-0.366113	0.151923	0.755434	-0.0205792	-0.467889	-0.0666565	0.494145	0.702565	-0.853085
CHD7	ENSG00000171316	grey	0.0139318	-0.18727	0.307845	0.153493	0.290917	0.103023	-0.214871	0.181761	0.128808	-0.148052	0.31212	0.285646	-0.114672	-0.171481	0.194985	0.500797	-0.0318227	-0.163481	0.0278139	0.0429932
ESCO2	ENSG00000171320	royalblue	0.763617	-0.563546	0.279645	-0.518759	0.213168	-0.0858978	-0.126411	0.662478	-0.633111	-0.623476	-0.35438	-0.184729	0.514122	-0.19103	0.060505	0.945039	0.487439	0.168341	-0.690258	0.598099
KRT19	ENSG00000171345	grey	0.759274	-0.595059	0.24399	-0.545886	0.144002	-0.130949	-0.225156	0.703253	-0.742094	-0.549607	-0.700567	-0.240603	0.430879	-0.184394	-0.0455036	0.45088	0.55427	0.173219	-0.763306	0.703918
LURAP1	ENSG00000171357	turquoise	-0.897141	0.600171	-0.0933223	0.797239	-0.0948232	0.258775	0.0341253	-0.653874	0.897176	0.726562	0.787317	0.451042	-0.682578	0.157314	0.0675659	-0.662094	-0.583174	-0.277385	0.919066	-0.724034
CLCN5	ENSG00000171365	grey	-0.389412	0.474256	-0.238937	0.273411	-0.199862	0.19581	0.316072	-0.42715	0.563274	0.377337	0.665208	0.04793	-0.0964667	0.246626	0.200535	-0.0767786	-0.222911	0.0510686	0.527212	-0.525579
TPPP	ENSG00000171368	turquoise	-0.862675	0.721247	-0.224188	0.693251	-0.273526	0.361368	0.192254	-0.702362	0.873294	0.839997	0.737104	0.305791	-0.565156	0.339259	0.0245709	-0.788896	-0.45291	-0.0955223	0.91969	-0.807678
KCND3	ENSG00000171385	grey	-0.879701	0.497243	0.038083	0.852749	0.102984	0.209337	-0.0522888	-0.569854	0.896518	0.603733	0.726976	0.577829	-0.716781	0.054024	0.201628	-0.569377	-0.613355	-0.357913	0.853657	-0.611533
APLN	ENSG00000171388	grey	-0.465284	0.513582	-0.142861	0.377256	-0.337877	0.514925	0.187034	-0.397175	0.573667	0.655221	0.724934	0.135021	-0.269195	0.388875	-0.0701515	-0.226457	-0.0969884	0.109045	0.638617	-0.638648
PDE7B	ENSG00000171408	turquoise	-0.894131	0.639691	-0.259915	0.67214	-0.133775	0.143723	0.146245	-0.771714	0.883601	0.656093	0.81486	0.308217	-0.586855	0.165726	0.0640087	-0.611838	-0.636993	-0.257207	0.904911	-0.739078
MRPL36	ENSG00000171421	tan	0.296573	0.568484	-0.667245	-0.542905	-0.788147	0.307915	0.881316	-0.262392	-0.104972	0.342979	0.111513	-0.746173	0.743402	0.794678	-0.0910713	0.0406355	0.516882	0.866483	0.0205912	-0.370212
KSR2	ENSG00000171435	grey	-0.891292	0.383968	0.150219	0.924904	0.239887	0.120252	-0.187352	-0.504689	0.896267	0.510625	0.686005	0.689822	-0.806067	-0.0918111	0.266252	-0.528619	-0.691902	-0.495891	0.822393	-0.538717
ZNF524	ENSG00000171443	purple	-0.0964848	0.600737	-0.360196	-0.0644949	-0.641554	0.668949	0.549156	-0.298456	0.252663	0.662016	0.410612	-0.278977	0.220362	0.783297	-0.138357	-0.161977	0.382147	0.642028	0.357698	-0.599997
MCC	ENSG00000171444	grey	-0.749571	0.358868	0.0862242	0.781535	0.161408	0.123238	-0.129211	-0.447739	0.801469	0.45843	0.725998	0.552143	-0.658047	-0.0561768	0.184324	-0.37731	-0.581277	-0.401395	0.744202	-0.493003
ZBTB26	ENSG00000171448	grey	0.713354	-0.372426	0.0618326	-0.603685	0.0422654	-0.158642	0.0977134	0.486718	-0.626081	-0.517691	-0.46216	-0.350943	0.625895	-0.0524156	0.00513817	0.598134	0.474161	0.279266	-0.648963	0.500066
CDK5R2	ENSG00000171450	turquoise	-0.758394	0.418274	0.0688823	0.747946	-0.00560454	0.288652	-0.146163	-0.421265	0.722584	0.659793	0.495389	0.507962	-0.706754	0.129221	0.0732838	-0.689004	-0.399224	-0.251778	0.718401	-0.526063
DSEL	ENSG00000171451	grey	0.729163	-0.249205	-0.106677	-0.673691	-0.180176	-0.0992525	0.193447	0.419927	-0.675913	-0.345083	-0.54314	-0.518772	0.665087	0.111568	-0.16112	0.33561	0.578617	0.435093	-0.611844	0.460717
POLR1C	ENSG00000171453	pink	0.750597	-0.0567143	-0.124995	-0.690835	-0.382264	0.269984	0.424057	0.41529	-0.547866	-0.155682	-0.372923	-0.550673	0.808995	0.429081	0.0401563	0.491201	0.801898	0.733482	-0.523607	0.198406
ASXL1	ENSG00000171456	greenyellow	0.662447	-0.855241	0.786824	-0.181954	0.562719	0.018322	-0.625887	0.96419	-0.593902	-0.645656	-0.587297	0.295996	0.103581	-0.445353	0.20851	0.707122	0.456415	-0.127468	-0.735994	0.780218
DLK2	ENSG00000171462	salmon	0.612784	-0.278606	0.154463	-0.457961	-0.1573	0.285009	-0.0110412	0.556287	-0.551084	-0.125702	-0.570757	-0.258587	0.418906	0.228399	0.000203793	0.222254	0.733183	0.46753	-0.535406	0.35554
ZNF562	ENSG00000171466	black	0.92123	-0.471987	0.213481	-0.690189	-0.0516225	0.146125	0.0415143	0.760645	-0.761458	-0.471844	-0.589452	-0.36638	0.709897	0.0881258	0.0505218	0.723554	0.815634	0.487811	-0.792335	0.551783
ZNF318	ENSG00000171467	brown	0.081742	-0.558782	0.810478	0.352623	0.592591	0.0974107	-0.698109	0.592909	-0.061554	-0.273327	-0.175989	0.658341	-0.390815	-0.465319	0.250657	0.29603	0.0102391	-0.414915	-0.206891	0.367234
ZNF561	ENSG00000171469	black	0.911067	-0.470339	0.164203	-0.705838	-0.0200033	0.00855942	0.0771224	0.70605	-0.761522	-0.556612	-0.555453	-0.393954	0.746129	-0.000885283	0.0219347	0.748429	0.70429	0.414728	-0.785908	0.579093
MAP1LC3B2	ENSG00000171471	grey	-0.448767	0.655372	-0.293418	0.340233	-0.345569	0.319918	0.417846	-0.530362	0.578587	0.626569	0.574984	0.0530554	-0.128715	0.472887	0.0786828	-0.36118	-0.150168	0.216967	0.617286	-0.646938
WIPF2	ENSG00000171475	grey	-0.876342	0.545417	0.0680353	0.855684	-0.0116453	0.394792	-0.0309792	-0.543508	0.914076	0.731863	0.767316	0.582034	-0.718425	0.182752	0.188723	-0.565242	-0.500286	-0.255038	0.884881	-0.715065
HOPX	ENSG00000171476	lightcyan	-0.675525	0.783902	-0.377282	0.486432	-0.385139	0.343213	0.420177	-0.726612	0.782132	0.76803	0.880325	0.0909705	-0.280566	0.45928	0.0147464	-0.415578	-0.346704	0.098957	0.857775	-0.79702
RSL1D1	ENSG00000171490	pink	0.64449	0.21806	-0.444306	-0.770816	-0.676374	0.305634	0.671627	0.138052	-0.475268	0.0697333	-0.2251	-0.777988	0.876824	0.657814	-0.154045	0.311713	0.781806	0.888667	-0.359639	-0.0406582
LRRC8D	ENSG00000171492	green	0.177785	0.587812	-0.724153	-0.486592	-0.715961	0.133243	0.867496	-0.374758	-0.0607675	0.309134	0.0741305	-0.726148	0.673122	0.668945	-0.157342	-0.168441	0.330288	0.711746	0.0759389	-0.347525
PPID	ENSG00000171497	green	-0.238894	0.843312	-0.799008	-0.176092	-0.810026	0.243219	0.856175	-0.694873	0.296763	0.628281	0.440866	-0.562902	0.338728	0.742216	-0.231367	-0.389331	0.0521155	0.577158	0.471178	-0.71596
COL24A1	ENSG00000171502	turquoise	-0.844648	0.632682	-0.228483	0.683105	-0.105874	0.122451	0.164081	-0.728327	0.837891	0.639721	0.69937	0.323901	-0.550846	0.175186	0.09928	-0.633538	-0.602595	-0.223068	0.85644	-0.703383
ETFDH	ENSG00000171503	grey	-0.653794	0.406279	-0.0793743	0.580714	0.00606114	0.0847594	0.0397419	-0.49752	0.669105	0.425185	0.590133	0.318963	-0.470854	0.00895916	0.0850268	-0.478304	-0.524777	-0.281507	0.6575	-0.482535
RXFP1	ENSG00000171509	blue	-0.774982	0.654912	-0.335693	0.558831	-0.253023	0.12061	0.208992	-0.714884	0.755769	0.67576	0.607188	0.166071	-0.472928	0.230635	0.0449339	-0.779143	-0.508441	-0.140512	0.80914	-0.651552
LPAR3	ENSG00000171517	grey	-0.381945	0.561317	-0.264456	0.277793	-0.292649	0.273368	0.399278	-0.461	0.575506	0.500602	0.629701	0.0105293	-0.0593516	0.37668	0.256797	-0.245502	-0.158857	0.168201	0.566236	-0.546998
PTGER4	ENSG00000171522	grey	-0.391427	0.548379	-0.257073	0.306164	-0.306129	0.272197	0.349833	-0.43055	0.558071	0.535518	0.574175	0.030855	-0.106869	0.370906	0.207669	-0.332214	-0.135223	0.158636	0.555054	-0.541534
TBCA	ENSG00000171530	yellow	0.542957	-0.644589	0.287116	-0.363934	0.513894	-0.52946	-0.2581	0.506401	-0.584641	-0.810475	-0.571641	-0.0434965	0.305221	-0.526902	0.0736782	0.566822	0.0705235	-0.204923	-0.678238	0.734425
NEUROD2	ENSG00000171532	black	0.749066	-0.498416	0.140537	-0.643281	-0.0163976	-0.0395643	-0.116351	0.604566	-0.79187	-0.442559	-0.694908	-0.351578	0.482743	-0.021093	-0.173019	0.446666	0.618579	0.307937	-0.750394	0.60155
MAP6	ENSG00000171533	greenyellow	0.737077	-0.734297	0.508563	-0.391455	0.38526	-0.115056	-0.392014	0.846983	-0.715065	-0.647229	-0.779406	0.0169306	0.310915	-0.317422	0.135705	0.573778	0.516381	0.0414189	-0.814211	0.769472
OTP	ENSG00000171540	grey	-0.00184026	-0.157728	0.346386	0.238131	0.302205	0.0572294	-0.190638	0.224994	0.163779	-0.107932	0.0314541	0.335114	-0.125763	-0.158258	0.579741	0.17465	-0.0172287	-0.146449	-0.00380237	0.0825284
ECEL1	ENSG00000171551	grey	0.0225827	-0.0433362	0.269989	0.187677	0.086324	0.344554	-0.115283	0.206988	0.182475	0.0942261	0.173343	0.252685	-0.0852438	0.0922582	0.368154	0.246131	0.191228	0.0679069	0.0772529	-0.106781
BCL2L1	ENSG00000171552	grey	-0.435997	0.319631	0.258908	0.563174	-0.0830865	0.693599	-0.0607202	-0.115926	0.605196	0.616231	0.567838	0.471239	-0.425769	0.330386	0.284624	-0.180403	0.0242579	0.0584911	0.548356	-0.536152
PLRG1	ENSG00000171566	pink	0.479766	0.384443	-0.701922	-0.753961	-0.695634	0.0250208	0.855656	-0.170033	-0.360678	0.0445147	-0.106993	-0.882154	0.903508	0.59011	-0.240021	0.164018	0.486496	0.776513	-0.216861	-0.127787
RAB4B-EGLN2	ENSG00000171570	grey	-0.543458	0.556673	-0.145806	0.449479	-0.289132	0.422985	0.204236	-0.433861	0.599214	0.694397	0.434953	0.18382	-0.333985	0.418585	0.16178	-0.568173	-0.127392	0.119706	0.615897	-0.60538
ZNF584	ENSG00000171574	salmon	0.407409	0.130712	0.0316546	-0.286795	-0.427214	0.671423	0.303217	0.323595	-0.144346	0.26783	-0.0336049	-0.232018	0.433708	0.589922	0.213214	0.275326	0.759492	0.695035	-0.152505	-0.113089
DSCAM	ENSG00000171587	darkgreen	0.0980883	-0.709807	0.645296	0.202947	0.85483	-0.445796	-0.723224	0.464586	-0.238222	-0.62368	-0.418149	0.530091	-0.343473	-0.754704	0.13767	0.246516	-0.258057	-0.635102	-0.37636	0.695517
DNAI2	ENSG00000171595	grey	-0.0535214	-0.111118	0.40212	0.332069	0.217448	0.294084	-0.232008	0.230961	0.262728	0.0552129	0.191437	0.400572	-0.208565	-0.0610836	0.528606	0.187263	0.0532618	-0.0972774	0.115322	-0.0372234
NMUR1	ENSG00000171596	grey	-0.443	0.134148	0.279955	0.618509	0.181031	0.291845	-0.237324	-0.104021	0.580851	0.332928	0.525795	0.531838	-0.513917	-0.029578	0.369336	-0.0948835	-0.247755	-0.253038	0.491387	-0.303511
CLSTN1	ENSG00000171603	turquoise	-0.845863	0.730594	-0.212992	0.690132	-0.287337	0.411664	0.188742	-0.685351	0.879288	0.868873	0.750484	0.317414	-0.568771	0.400929	0.0925038	-0.72219	-0.394241	-0.0390147	0.917831	-0.819657
CXXC5	ENSG00000171604	grey	-0.640996	0.753195	-0.318314	0.44384	-0.432737	0.517934	0.393675	-0.632547	0.775108	0.802886	0.837769	0.0972333	-0.272606	0.536611	0.0959119	-0.405925	-0.194048	0.18235	0.814775	-0.833126
ZNF274	ENSG00000171606	greenyellow	0.699065	-0.623794	0.58237	-0.312773	0.216769	0.303323	-0.344002	0.867949	-0.551385	-0.419616	-0.414319	0.0696775	0.300294	-0.126003	0.103601	0.706425	0.659645	0.177446	-0.638942	0.53618
PIK3CD	ENSG00000171608	grey	0.169564	-0.0939217	0.368625	0.0737412	-0.0733833	0.605266	-0.156091	0.393096	-0.0211957	0.225581	-0.0791246	0.185894	-0.0322694	0.245693	0.241411	0.0284338	0.484708	0.259911	-0.0681621	0.00709931
SLC25A33	ENSG00000171612	grey	-0.706112	0.529309	-0.0130348	0.679639	-0.159155	0.416994	0.0668151	-0.466764	0.788531	0.700675	0.677632	0.397978	-0.525879	0.250979	0.230791	-0.519646	-0.342813	-0.114561	0.774196	-0.679627
ENC1	ENSG00000171617	grey	-0.156188	0.659032	-0.606127	-0.128389	-0.586501	0.154642	0.662125	-0.5023	0.200523	0.496888	0.247399	-0.424385	0.272074	0.595654	-0.153391	-0.378671	0.0816979	0.480707	0.331272	-0.440337
SPSB1	ENSG00000171621	grey	-0.534088	0.284347	0.173557	0.623614	0.0103876	0.363725	-0.12074	-0.244424	0.624386	0.507089	0.519322	0.461536	-0.519519	0.0926286	0.27326	-0.380634	-0.267303	-0.183313	0.586526	-0.439236
P2RY6	ENSG00000171631	grey	-0.771358	0.654215	-0.1901	0.654013	-0.175709	0.291961	0.218098	-0.658659	0.880892	0.690217	0.806976	0.310195	-0.472493	0.293081	0.287935	-0.512769	-0.453964	-0.0869745	0.8663	-0.737946
BPTF	ENSG00000171634	greenyellow	0.672617	-0.841744	0.669036	-0.264269	0.536314	-0.157693	-0.555584	0.891521	-0.65948	-0.731499	-0.633758	0.184706	0.177986	-0.52505	0.0473739	0.649197	0.351847	-0.181495	-0.768716	0.809347
S100Z	ENSG00000171643	grey	-0.795159	0.532011	-0.0758435	0.722577	-0.0152977	0.213687	0.0668736	-0.594278	0.883314	0.589042	0.804508	0.424096	-0.57465	0.12987	0.303572	-0.459831	-0.544773	-0.247111	0.845254	-0.647191
ZIK1	ENSG00000171649	black	0.917759	-0.405206	0.0628388	-0.768905	-0.068592	0.0219915	0.162287	0.634815	-0.765156	-0.522833	-0.522773	-0.472169	0.799619	0.101129	0.00600513	0.81463	0.746684	0.509479	-0.777062	0.54092
GPR34	ENSG00000171659	lightcyan	-0.462494	0.772175	-0.544273	0.19218	-0.47589	0.213504	0.613679	-0.713172	0.563835	0.613018	0.747705	-0.171291	0.0206571	0.517238	-0.120576	-0.303182	-0.223626	0.267113	0.674175	-0.708932
PLEKHG5	ENSG00000171680	grey	0.320426	-0.161854	0.447893	0.0181284	-0.00730565	0.651165	-0.119427	0.54044	-0.0855096	0.109028	-0.056588	0.184177	0.112183	0.225843	0.245902	0.308974	0.584377	0.310858	-0.172471	0.0684392
ATF7IP	ENSG00000171681	black	0.858675	-0.767965	0.343057	-0.615721	0.352646	-0.293959	-0.27084	0.785719	-0.830788	-0.83417	-0.704024	-0.197607	0.515036	-0.382821	0.0231074	0.808975	0.471599	0.0465654	-0.902379	0.829263
RGS19	ENSG00000171700	grey	0.135564	0.260379	0.00302904	0.00237305	-0.363466	0.600948	0.242566	0.119933	0.0941954	0.425228	0.152576	-0.0725651	0.18419	0.519981	0.0794849	-0.0277485	0.494291	0.50502	0.115816	-0.256827
TCEA2	ENSG00000171703	purple	-0.174342	0.574305	-0.128876	0.160838	-0.570438	0.887919	0.384889	-0.162523	0.397574	0.795145	0.452024	-0.0373165	0.0276017	0.782195	0.0825086	-0.242115	0.430658	0.591469	0.441927	-0.626135
ANO5	ENSG00000171714	grey	-0.724776	0.644135	-0.381329	0.510112	-0.148433	-0.0633922	0.300135	-0.743557	0.709124	0.521838	0.586176	0.130449	-0.356248	0.149755	0.0199136	-0.639591	-0.594734	-0.177871	0.741525	-0.592821
HDAC3	ENSG00000171720	salmon	0.644236	-0.160663	0.18424	-0.426227	-0.234133	0.523688	0.155433	0.561363	-0.376087	-0.07088	-0.150347	-0.227969	0.550705	0.357894	0.17501	0.649783	0.806897	0.592838	-0.408962	0.142811
GPHN	ENSG00000171723	darkgreen	-0.242324	-0.558243	0.578753	0.488518	0.902567	-0.527108	-0.75804	0.199089	0.0721696	-0.491686	-0.144181	0.680227	-0.611381	-0.854239	0.152981	0.0508511	-0.610252	-0.877113	-0.0709406	0.468117
VAT1L	ENSG00000171724	grey	-0.351587	0.2751	0.0621335	0.452077	0.0529469	0.157109	0.0449072	-0.181739	0.515398	0.290854	0.434433	0.307526	-0.256762	0.0588681	0.318946	-0.150997	-0.219164	-0.107391	0.427176	-0.30671
TMEM51	ENSG00000171729	grey	-0.789991	0.486915	0.0599179	0.798471	-0.00167589	0.352504	-0.0358072	-0.488844	0.90745	0.639524	0.87159	0.533339	-0.647096	0.132341	0.267888	-0.394104	-0.478937	-0.257616	0.857128	-0.662967
CAMTA1	ENSG00000171735	cyan	-0.533255	-0.0824748	0.524476	0.800106	0.570382	0.003483	-0.474609	-0.0198601	0.563003	0.0837639	0.301568	0.808449	-0.701504	-0.39939	0.435202	-0.199192	-0.520249	-0.609902	0.391086	-0.076452
LGALS4	ENSG00000171747	grey	0.275561	-0.450928	0.609656	0.108889	0.399697	0.163118	-0.386882	0.580747	-0.134487	-0.28302	-0.194592	0.3762	-0.0405256	-0.250838	0.390124	0.396474	0.229048	-0.114673	-0.285896	0.360266
LRRC34	ENSG00000171757	grey	-0.59531	0.286052	0.0695191	0.644127	0.228979	0.00591975	-0.0489692	-0.377209	0.66504	0.276363	0.57144	0.466003	-0.482823	-0.0971474	0.234078	-0.225593	-0.533578	-0.352099	0.583053	-0.381488
PAH	ENSG00000171759	grey	-0.814186	0.660775	-0.197541	0.678342	-0.172368	0.268131	0.181058	-0.676355	0.861088	0.720713	0.720848	0.318856	-0.529627	0.275675	0.187886	-0.642202	-0.486343	-0.124066	0.864206	-0.720093
SPATA5L1	ENSG00000171763	black	0.890356	-0.539649	0.228491	-0.68585	0.0249199	0.0734979	-0.0540101	0.750032	-0.791376	-0.526723	-0.627468	-0.335833	0.634578	0.0166146	0.00544437	0.73344	0.763086	0.40947	-0.815631	0.603793
GATM	ENSG00000171766	lightcyan	-0.588026	0.752122	-0.427768	0.377157	-0.40648	0.284579	0.470068	-0.706621	0.702208	0.674562	0.870971	-0.00400488	-0.166348	0.428366	-0.0324396	-0.306685	-0.325572	0.115696	0.785309	-0.768206
SYCE1	ENSG00000171772	grey	-0.637247	0.333816	0.0299672	0.605405	0.0263713	0.093993	-0.10586	-0.392318	0.571785	0.466	0.398195	0.401243	-0.569519	0.0096351	0.0117945	-0.586311	-0.445069	-0.289439	0.586903	-0.391927
NHLH1	ENSG00000171786	grey	0.30067	-0.228568	0.271349	-0.101571	0.176159	0.157265	-0.0728943	0.336421	-0.129258	-0.22018	0.0861181	0.0893369	0.175972	-0.0136189	0.251101	0.749797	0.254826	0.107124	-0.211447	0.159561
SLFNL1	ENSG00000171790	brown	0.331002	-0.711181	0.816657	0.151393	0.673311	-0.0298472	-0.657903	0.755463	-0.282792	-0.505584	-0.404305	0.526672	-0.159045	-0.525915	0.319278	0.432309	0.144884	-0.339185	-0.454524	0.636313
BCL2	ENSG00000171791	yellow	0.519651	-0.665345	0.435389	-0.266597	0.491404	-0.28571	-0.385439	0.592888	-0.573752	-0.655311	-0.606283	0.0844695	0.174044	-0.430199	0.0726288	0.507899	0.195606	-0.154413	-0.650221	0.689239
CTPS1	ENSG00000171793	grey	0.667799	-0.381629	0.280909	-0.42095	0.0386962	0.19808	-0.0487814	0.628563	-0.505615	-0.32861	-0.404763	-0.134771	0.452767	0.0866573	0.202449	0.666398	0.652456	0.367042	-0.571115	0.379875
KNDC1	ENSG00000171798	grey	-0.730617	0.574071	-0.00556988	0.696601	-0.192784	0.516408	0.0647558	-0.462652	0.79176	0.79576	0.617144	0.410957	-0.563053	0.336018	0.156154	-0.673203	-0.274177	-0.0512494	0.78532	-0.685728
METTL18	ENSG00000171806	pink	0.502531	0.306073	-0.514549	-0.651494	-0.583859	0.13232	0.754988	-0.0440359	-0.314369	0.030542	-0.0541936	-0.720831	0.844523	0.560068	-0.098573	0.303572	0.528419	0.749367	-0.222051	-0.0990859
CFAP46	ENSG00000171811	grey	-0.778755	0.439186	0.0428805	0.750154	0.0206539	0.262997	-0.0583108	-0.474644	0.82774	0.5711	0.697127	0.499801	-0.640551	0.0628279	0.256046	-0.500686	-0.503669	-0.302037	0.773278	-0.56835
COL8A2	ENSG00000171812	grey	-0.564802	0.619222	-0.218568	0.474469	-0.290716	0.375649	0.282054	-0.523305	0.743811	0.663841	0.821073	0.163159	-0.285485	0.381139	0.231322	-0.309945	-0.237275	0.0761713	0.753718	-0.667926
PWWP2B	ENSG00000171813	darkred	-0.384708	0.530757	-0.0820321	0.333914	-0.4285	0.730749	0.215343	-0.258728	0.53432	0.764607	0.511446	0.122945	-0.221008	0.583497	0.121615	-0.38366	0.16659	0.319495	0.550078	-0.64028
PCDHB1	ENSG00000171815	grey	-0.351604	0.462849	-0.34463	0.166968	-0.307871	0.0477455	0.288289	-0.43488	0.337167	0.414105	0.290772	-0.0961167	-0.0941938	0.251894	-0.0541391	-0.506507	-0.182778	0.0869117	0.405094	-0.360662
ZNF540	ENSG00000171817	grey	-0.202355	0.587854	-0.567367	-0.0658174	-0.470826	-0.00667733	0.604634	-0.499892	0.193304	0.381411	0.119637	-0.368968	0.230882	0.397455	-0.188768	-0.547453	-0.0796132	0.293658	0.308411	-0.389771
FBXL14	ENSG00000171823	purple	0.00430617	0.552421	-0.462231	-0.228356	-0.620479	0.471751	0.62048	-0.315158	0.121877	0.494192	0.294491	-0.411262	0.361935	0.723307	-0.088053	-0.0218095	0.355348	0.639968	0.22831	-0.501271
EXOSC10	ENSG00000171824	grey	0.6303	-0.457883	0.446532	-0.313283	0.0651213	0.336111	-0.199582	0.735056	-0.464993	-0.296915	-0.308992	-0.0113457	0.337023	-0.0220994	0.0607237	0.593024	0.625187	0.242649	-0.524246	0.406919
ZNF570	ENSG00000171827	black	0.867798	-0.259106	-0.105863	-0.830453	-0.300286	0.0914594	0.272308	0.530432	-0.777458	-0.339231	-0.605919	-0.623583	0.817892	0.263907	-0.133319	0.494412	0.812132	0.634581	-0.72561	0.420738
NINJ2	ENSG00000171840	grey	-0.773348	0.624391	-0.148237	0.66086	-0.142171	0.271009	0.187085	-0.628725	0.834266	0.679279	0.698364	0.331324	-0.488565	0.246545	0.214785	-0.633852	-0.466987	-0.126026	0.830339	-0.685912
MLLT3	ENSG00000171843	yellow	0.796158	-0.848712	0.387492	-0.556475	0.473034	-0.445312	-0.401157	0.773413	-0.882021	-0.892053	-0.846018	-0.129836	0.386762	-0.518962	-0.0705653	0.644789	0.344772	-0.100789	-0.936475	0.95612
RRM2	ENSG00000171848	royalblue	0.729992	-0.621298	0.420939	-0.417593	0.294778	-0.00222731	-0.248936	0.73432	-0.586298	-0.598293	-0.336381	-0.0413628	0.400606	-0.214063	0.120953	0.964951	0.502661	0.121976	-0.671001	0.604727
TRAPPC12	ENSG00000171853	brown	-0.0778903	-0.538878	0.898583	0.526129	0.657283	0.22817	-0.796088	0.555426	0.100763	-0.165611	-0.0593687	0.817252	-0.571071	-0.468858	0.308691	0.17858	-0.0468346	-0.494023	-0.0725933	0.299548
RPS21	ENSG00000171858	black	0.806734	-0.148755	-0.0768063	-0.718775	-0.338622	0.261966	0.329174	0.461075	-0.629723	-0.194917	-0.361895	-0.536605	0.774629	0.393625	-0.124345	0.60499	0.821409	0.704234	-0.576059	0.247765
C3AR1	ENSG00000171860	lightcyan	-0.569906	0.771778	-0.436918	0.348658	-0.448166	0.328217	0.491425	-0.693793	0.704999	0.718557	0.844701	-0.0204581	-0.154211	0.516084	0.0240689	-0.370777	-0.241893	0.205536	0.777479	-0.780271
RNMTL1	ENSG00000171861	tan	0.22356	0.551233	-0.483511	-0.412727	-0.800844	0.600369	0.728522	-0.155648	-0.0338465	0.503861	0.156557	-0.575358	0.569576	0.871641	-0.105664	0.00198639	0.630205	0.883888	0.0836893	-0.45518
PTEN	ENSG00000171862	grey	0.241225	0.282461	-0.672906	-0.548997	-0.420653	-0.337069	0.638732	-0.299556	-0.240115	-0.104409	-0.0693302	-0.703272	0.626348	0.220902	-0.23974	0.0348878	0.0648189	0.344188	-0.12412	-0.0379887
RPS7	ENSG00000171863	black	0.79578	-0.0763899	-0.238093	-0.798285	-0.41792	0.134877	0.474537	0.342669	-0.619164	-0.245753	-0.315337	-0.672234	0.887268	0.373884	-0.10627	0.6099	0.728867	0.700078	-0.553465	0.210831
RNASEH1	ENSG00000171865	purple	0.159979	0.431464	-0.269931	-0.246637	-0.607745	0.644645	0.495732	-0.0492794	6.08625e-05	0.51012	0.114774	-0.351265	0.360901	0.77886	-0.093702	-0.0378638	0.611354	0.760361	0.0909917	-0.3766
PRNP	ENSG00000171867	blue	-0.710722	0.932755	-0.654951	0.343063	-0.575052	0.199783	0.614142	-0.905274	0.723898	0.824618	0.678137	-0.143965	-0.173575	0.556698	-0.105258	-0.784917	-0.367002	0.191168	0.849925	-0.858359
ADRA1D	ENSG00000171873	turquoise	-0.857541	0.64691	-0.14612	0.738281	-0.151916	0.300613	0.127686	-0.659432	0.925439	0.735734	0.796884	0.388976	-0.594803	0.248952	0.240963	-0.621026	-0.505202	-0.170747	0.909414	-0.752192
FRMD5	ENSG00000171877	magenta	-0.349067	-0.386176	0.612563	0.626868	0.795949	-0.288376	-0.661401	0.138357	0.250424	-0.261364	0.0161448	0.766508	-0.650404	-0.675995	0.208552	-0.0895545	-0.558866	-0.769321	0.10138	0.262172
AQP4	ENSG00000171885	turquoise	-0.794084	0.702743	-0.300033	0.629185	-0.217367	0.18321	0.248821	-0.737732	0.830193	0.709591	0.825186	0.234282	-0.466238	0.26133	-0.0166575	-0.575111	-0.530509	-0.129814	0.892668	-0.733013
MIR31HG	ENSG00000171889	turquoise	-0.844095	0.628255	-0.197987	0.691832	-0.102202	0.193775	0.155288	-0.720186	0.886066	0.649172	0.812199	0.349812	-0.55891	0.202138	0.195504	-0.488002	-0.582938	-0.206388	0.885149	-0.74496
CYP4F11	ENSG00000171903	turquoise	-0.877384	0.693856	-0.219491	0.724152	-0.202058	0.279922	0.174584	-0.730994	0.93775	0.767187	0.83811	0.335577	-0.581885	0.271658	0.223079	-0.635483	-0.540194	-0.160667	0.948751	-0.793257
TLN2	ENSG00000171914	grey	-0.890388	0.489182	-0.00920037	0.813688	0.0311298	0.195506	-0.0970203	-0.595636	0.840153	0.644174	0.648334	0.530515	-0.763324	0.0815761	0.121861	-0.647201	-0.593932	-0.343869	0.83503	-0.624184
TVP23B	ENSG00000171928	pink	0.632609	0.118194	-0.396067	-0.721485	-0.447954	0.0609739	0.646783	0.120611	-0.441788	-0.160289	-0.184436	-0.699115	0.889247	0.418796	-0.0250781	0.46071	0.567098	0.683288	-0.387062	0.0780337
FBXW10	ENSG00000171931	grey	0.442412	-0.367333	0.340445	-0.162269	0.200934	0.07106	-0.166654	0.519231	-0.278259	-0.302125	-0.314122	0.0510236	0.213469	-0.0948723	0.392804	0.413222	0.366731	0.104553	-0.389351	0.376146
ZNF217	ENSG00000171940	royalblue	0.592596	-0.333732	0.220491	-0.399738	0.0171712	0.205438	-0.0242	0.504336	-0.414678	-0.311244	-0.119362	-0.1489	0.42262	0.0599197	0.0562613	0.795233	0.523942	0.296977	-0.444284	0.278478
SRGAP2C	ENSG00000171943	yellow	0.319794	-0.747054	0.535164	-0.0547735	0.664536	-0.47441	-0.622415	0.543953	-0.488689	-0.689933	-0.599855	0.280888	-0.114348	-0.690269	-0.0183605	0.303405	-0.0828254	-0.471572	-0.564012	0.760627
SCG2	ENSG00000171951	blue	-0.6009	0.741641	-0.491462	0.343919	-0.415417	0.125784	0.452492	-0.69998	0.633222	0.652974	0.550721	-0.0583525	-0.183888	0.38458	-0.0365559	-0.697222	-0.335133	0.0895803	0.707808	-0.662758
ATPAF2	ENSG00000171953	greenyellow	0.373066	-0.731196	0.829579	0.0901845	0.552265	0.166469	-0.727057	0.827337	-0.319092	-0.396804	-0.391682	0.492979	-0.193075	-0.396144	0.259489	0.474194	0.330748	-0.229242	-0.470786	0.572723
FOXB1	ENSG00000171956	grey	0.00408479	-0.184721	0.420813	0.292176	0.319805	0.167715	-0.253077	0.279337	0.21155	-0.070831	0.115451	0.401805	-0.174918	-0.142883	0.629565	0.267907	0.0278734	-0.14044	0.0298233	0.058909
PPIH	ENSG00000171960	salmon	0.488989	-0.0945396	0.166777	-0.316348	-0.203377	0.480135	0.12345	0.443319	-0.281276	0.000902663	-0.0839799	-0.157346	0.402857	0.349163	0.0896529	0.51468	0.670049	0.522166	-0.297812	0.0812199
LRRC48	ENSG00000171962	grey	-0.339675	0.0743663	0.386297	0.587984	0.250842	0.334453	-0.204777	0.0267238	0.510661	0.254079	0.353514	0.561463	-0.412423	-0.033119	0.46873	-0.083211	-0.152768	-0.19617	0.366008	-0.198408
ZNF57	ENSG00000171970	grey	0.14817	0.480376	-0.445039	-0.278431	-0.629742	0.354748	0.644928	-0.204812	0.0722482	0.368918	0.229952	-0.472491	0.483564	0.619687	0.115678	0.0233064	0.363478	0.62909	0.146287	-0.37507
C20ORF196	ENSG00000171984	brown	-0.0723542	-0.445617	0.797007	0.502637	0.636207	0.138155	-0.631749	0.465232	0.160549	-0.182948	0.00073387	0.740023	-0.459532	-0.430251	0.453825	0.200787	-0.0983467	-0.440534	-0.0364945	0.26422
JMJD1C	ENSG00000171988	yellow	0.498139	-0.820557	0.57942	-0.178556	0.63666	-0.403668	-0.591341	0.693519	-0.620938	-0.758237	-0.697863	0.211524	0.0354547	-0.649722	0.011334	0.44268	0.0839073	-0.361455	-0.70443	0.837535
SYNPO	ENSG00000171992	turquoise	-0.870112	0.740806	-0.279413	0.677794	-0.291964	0.309451	0.20907	-0.750497	0.862264	0.842591	0.733315	0.268175	-0.56373	0.344987	0.00601389	-0.795688	-0.482475	-0.0940316	0.928294	-0.807626
MAL	ENSG00000172005	turquoise	-0.845609	0.727858	-0.266557	0.65598	-0.24283	0.297522	0.258787	-0.750946	0.910722	0.763429	0.823334	0.273677	-0.49973	0.328799	0.197426	-0.616507	-0.498556	-0.0893658	0.926082	-0.814077
ZNF554	ENSG00000172006	purple	-0.0209651	0.596792	-0.349211	-0.097264	-0.696677	0.677315	0.577785	-0.215304	0.220329	0.663778	0.274293	-0.316875	0.2825	0.807491	0.0439701	-0.231442	0.464863	0.702325	0.306336	-0.555901
RAB33B	ENSG00000172007	pink	0.676737	-0.00718681	-0.397615	-0.771222	-0.412632	-0.137146	0.502774	0.19177	-0.60522	-0.246045	-0.458735	-0.742107	0.837734	0.270015	-0.155363	0.226311	0.540596	0.573042	-0.511317	0.275509
THOP1	ENSG00000172009	grey60	-0.406223	0.70288	-0.21453	0.302787	-0.573829	0.837883	0.413566	-0.398176	0.59632	0.878219	0.698083	0.0304778	-0.121307	0.757684	0.0446363	-0.267225	0.187374	0.468062	0.655951	-0.814021
ANKRD20A4	ENSG00000172014	grey	-0.524494	0.257084	0.0443737	0.524229	0.138403	0.0181252	-0.0547027	-0.337881	0.515089	0.277623	0.413402	0.372247	-0.430174	-0.0782306	0.105152	-0.309247	-0.461914	-0.314255	0.495706	-0.315033
GAP43	ENSG00000172020	grey	0.229054	0.277249	-0.452829	-0.386965	-0.408413	-0.0648774	0.506012	-0.118431	-0.186206	0.0801216	-0.237515	-0.508175	0.474989	0.367582	-0.052187	-0.161168	0.274571	0.46487	-0.123606	-0.064059
EPHX4	ENSG00000172031	grey	-0.729813	0.70657	-0.335676	0.530121	-0.276802	0.186347	0.308464	-0.717824	0.716167	0.702111	0.619291	0.148874	-0.382181	0.33267	-0.0467493	-0.682079	-0.443581	-0.0315265	0.791798	-0.703074
LAMB2	ENSG00000172037	lightcyan	-0.506623	0.566417	-0.102198	0.471686	-0.287708	0.581649	0.216385	-0.410825	0.721178	0.690783	0.912104	0.224721	-0.291386	0.44473	0.130545	-0.103221	-0.0966357	0.143349	0.725224	-0.710621
USP19	ENSG00000172046	tan	0.383256	0.270101	-0.150378	-0.382371	-0.612917	0.776468	0.429468	0.190327	-0.152037	0.405559	0.0378661	-0.384879	0.489222	0.776709	-0.0138157	0.214034	0.840133	0.843769	-0.0837206	-0.260744
QARS	ENSG00000172053	black	0.833142	-0.19724	-0.00932635	-0.717312	-0.348691	0.389796	0.264058	0.556439	-0.622166	-0.181909	-0.373212	-0.510467	0.759709	0.413672	-0.00310554	0.648806	0.923933	0.735029	-0.598066	0.247862
ORMDL3	ENSG00000172057	purple	0.21354	0.508159	-0.413508	-0.345805	-0.728011	0.636293	0.661992	-0.126999	-0.00372055	0.497705	0.24852	-0.494556	0.524998	0.825495	-0.196237	0.0742358	0.610383	0.826871	0.113884	-0.456991
SERF1A	ENSG00000172058	grey	0.22181	-0.162928	0.247181	-0.0776003	0.0229314	0.229461	-0.0797315	0.326593	-0.191231	-0.0488763	-0.20943	0.0580486	0.104252	0.0454997	-0.0142761	0.127861	0.295827	0.127987	-0.208347	0.130994
KLF11	ENSG00000172059	black	0.938831	-0.616391	0.236621	-0.715267	0.0924763	-0.0780834	-0.102563	0.791357	-0.876129	-0.621364	-0.779227	-0.350049	0.644822	-0.0910719	-0.00650331	0.656512	0.723615	0.336435	-0.903028	0.736951
SMN1	ENSG00000172062	grey	0.359804	0.0853113	-0.185172	-0.407203	-0.371446	0.218169	0.34133	0.13158	-0.266597	0.0200879	-0.0898835	-0.390764	0.474833	0.320181	-0.0967941	0.276244	0.428401	0.452672	-0.209372	-0.0419059
EIF2AK3	ENSG00000172071	grey	0.57178	-0.123337	-0.137487	-0.545267	-0.1776	-0.0619829	0.288613	0.251294	-0.435549	-0.308531	-0.176324	-0.436661	0.622664	0.0993649	-0.0553046	0.536696	0.382588	0.352197	-0.406241	0.225709
TEX37	ENSG00000172073	grey	-0.130224	-0.258232	0.395585	0.372346	0.367913	-0.0974623	-0.440323	0.193962	0.154338	-0.116433	0.0221576	0.436074	-0.375945	-0.380112	0.339234	0.0101334	-0.228085	-0.410992	0.0483243	0.1596
MOB3A	ENSG00000172081	grey	0.184237	-0.450175	0.79131	0.280245	0.359635	0.511553	-0.572678	0.66803	-0.0091383	-0.0444835	-0.0457649	0.567783	-0.269902	-0.124695	0.414575	0.401655	0.360902	-0.080333	-0.164907	0.211138
KRCC1	ENSG00000172086	grey	0.239969	-0.0563316	0.0374701	-0.158751	0.0875794	-0.0896442	0.179552	0.130391	-0.146114	-0.220612	-0.0265066	-0.092692	0.333629	-0.0357819	0.0184048	0.312037	0.089571	0.0961458	-0.17262	0.163738
NME6	ENSG00000172113	black	0.903858	-0.413682	0.110552	-0.725738	-0.0659284	0.0844207	0.121342	0.671444	-0.742145	-0.476616	-0.550393	-0.431618	0.758135	0.111488	0.0248983	0.715872	0.780686	0.505926	-0.765163	0.534196
CYCS	ENSG00000172115	blue	-0.438383	0.934593	-0.737082	0.0704254	-0.745989	0.314073	0.805623	-0.784266	0.548514	0.774427	0.62166	-0.372863	0.142019	0.742932	-0.0599733	-0.505531	-0.0725511	0.480763	0.679782	-0.844068
SLFN12	ENSG00000172123	grey	-0.506964	0.551174	-0.203645	0.410079	-0.241734	0.306083	0.279726	-0.48876	0.660447	0.543212	0.79602	0.13978	-0.219886	0.307547	0.0855507	-0.21974	-0.256024	0.0444976	0.671372	-0.627129
CALB2	ENSG00000172137	grey	-0.37169	0.354805	-0.0826609	0.34049	-0.200951	0.278704	0.059923	-0.260394	0.466525	0.46011	0.481295	0.15179	-0.273964	0.225925	0.0645974	-0.290408	-0.110782	0.0204823	0.471587	-0.425442
SLC9C1	ENSG00000172139	grey	0.279069	-0.451176	0.417623	-0.0147002	0.356096	-0.0356126	-0.336295	0.459502	-0.148267	-0.383525	-0.138732	0.20647	0.0114896	-0.312913	0.465723	0.474434	0.124695	-0.158688	-0.302919	0.369895
FRMD3	ENSG00000172159	yellow	0.706177	-0.902315	0.550018	-0.370562	0.579789	-0.386956	-0.569093	0.836783	-0.780075	-0.847361	-0.824624	0.0709845	0.203467	-0.592388	0.0323609	0.586654	0.299719	-0.217416	-0.870179	0.937695
SNTB1	ENSG00000172164	grey	-0.758383	0.501642	-0.0577127	0.713108	-0.00099713	0.212179	0.0457757	-0.558176	0.878722	0.55587	0.886705	0.427655	-0.558054	0.101927	0.263731	-0.334661	-0.536562	-0.261193	0.833148	-0.636999
MTBP	ENSG00000172167	royalblue	0.464885	-0.570571	0.362647	-0.227655	0.463247	-0.266644	-0.279026	0.499136	-0.399364	-0.660534	-0.225591	0.0741673	0.218013	-0.43644	0.134925	0.789014	0.0995113	-0.177854	-0.50261	0.553438
TEFM	ENSG00000172171	black	0.811723	-0.524573	0.26629	-0.577322	0.129625	-0.0296917	-0.0489374	0.713316	-0.705227	-0.56963	-0.569025	-0.250207	0.598794	-0.103518	0.0303975	0.685477	0.607937	0.280983	-0.75072	0.63166
MRPL13	ENSG00000172172	pink	0.625281	-0.116592	-0.330352	-0.720038	-0.142053	-0.309287	0.427724	0.157582	-0.561232	-0.460102	-0.377434	-0.626412	0.783489	0.0814214	-0.0871319	0.494334	0.347545	0.390264	-0.532112	0.350495
MALT1	ENSG00000172175	grey	0.524635	-0.645633	0.434872	-0.218415	0.503181	-0.308547	-0.359104	0.6215	-0.484215	-0.680801	-0.440845	0.0986936	0.210053	-0.50677	0.117849	0.572122	0.144647	-0.221606	-0.594895	0.696748
ISG20	ENSG00000172183	grey	-0.71204	0.520523	-0.00982691	0.6823	-0.102218	0.38473	0.0624819	-0.489067	0.821951	0.657968	0.753535	0.416909	-0.534554	0.229806	0.264783	-0.451785	-0.375385	-0.13145	0.78948	-0.669944
MBOAT1	ENSG00000172197	grey	-0.0888831	0.0159376	0.121463	0.190442	0.0925033	0.0893227	-0.0527959	0.0170322	0.24563	0.0388738	0.270394	0.172491	-0.0997337	-0.0454521	0.340572	0.0866701	-0.0671587	-0.0789903	0.152759	-0.0403785
ID4	ENSG00000172201	grey	-0.0463238	0.173647	-0.00931824	0.111116	-0.0781923	0.261417	0.148156	-0.0546297	0.281616	0.148496	0.546985	0.057946	0.0523154	0.162107	0.222612	0.423065	0.0454446	0.110663	0.232791	-0.256832
GPR22	ENSG00000172209	pink	0.32603	0.227316	-0.569387	-0.575893	-0.449125	-0.219507	0.570804	-0.179121	-0.379535	-0.0429997	-0.345243	-0.683218	0.611276	0.311153	-0.248445	-0.134816	0.231857	0.45731	-0.233228	0.0564511
CEBPB	ENSG00000172216	grey60	-0.637486	0.819266	-0.469901	0.366174	-0.555853	0.448536	0.457583	-0.725978	0.694804	0.865959	0.754535	-0.0434103	-0.237973	0.60088	-0.120181	-0.594876	-0.191438	0.241068	0.812016	-0.844587
AZU1	ENSG00000172232	greenyellow	0.659015	-0.770443	0.693997	-0.218409	0.436738	0.0889609	-0.534743	0.904945	-0.583017	-0.554372	-0.557915	0.209752	0.148995	-0.338697	0.17743	0.645517	0.501242	-0.0345375	-0.699453	0.699907
PAIP1	ENSG00000172239	pink	0.895927	-0.276304	-0.211785	-0.920285	-0.266215	-0.129428	0.342963	0.455329	-0.839266	-0.482641	-0.640432	-0.719431	0.907717	0.173191	-0.167151	0.5597	0.702751	0.579201	-0.780928	0.480585
CLEC7A	ENSG00000172243	lightcyan	-0.640327	0.67229	-0.285025	0.473893	-0.298667	0.319331	0.331009	-0.637927	0.762349	0.6652	0.874763	0.144785	-0.300243	0.371202	0.0950157	-0.331341	-0.34116	0.036987	0.796562	-0.737125
C5ORF34	ENSG00000172244	grey	-0.190518	0.321314	-0.210672	0.0983041	-0.195209	0.137301	0.262369	-0.309536	0.315191	0.220473	0.551903	-0.0426361	0.0179147	0.201731	0.0712723	0.23874	-0.128957	0.0860024	0.337641	-0.394355
C1QTNF4	ENSG00000172247	grey	-0.372875	0.345633	0.028432	0.361478	-0.26429	0.55824	-0.0148741	-0.1876	0.412407	0.633711	0.349494	0.221677	-0.363729	0.404501	0.0172033	-0.346946	0.081166	0.150187	0.44735	-0.490791
SERHL	ENSG00000172250	grey	0.150074	-0.214694	0.382642	0.120521	0.133538	0.259474	-0.246826	0.363423	-0.0555899	-0.00468006	-0.115063	0.232525	-0.0731253	-0.037713	0.201248	0.0919916	0.225161	0.00732237	-0.105554	0.132575
NEGR1	ENSG00000172260	grey	-0.417321	0.216031	-0.269449	0.214058	0.0945702	-0.384468	0.0815998	-0.444486	0.298521	0.0357556	0.120551	0.03343	-0.221048	-0.174596	-0.00244087	-0.439508	-0.523985	-0.312888	0.295124	-0.1224
ZNF131	ENSG00000172262	greenyellow	0.761104	-0.718937	0.566816	-0.410349	0.293135	0.0975998	-0.367546	0.886602	-0.679916	-0.587105	-0.562184	0.0209833	0.349348	-0.246237	0.0883613	0.769204	0.591816	0.100278	-0.767548	0.65886
MACROD2	ENSG00000172264	yellow	0.336084	-0.80134	0.514884	-0.0849187	0.717578	-0.576284	-0.656216	0.568129	-0.524086	-0.76647	-0.707227	0.258407	-0.113677	-0.758579	0.0153063	0.232809	-0.103307	-0.519224	-0.625051	0.856138
DPAGT1	ENSG00000172269	blue	-0.245585	0.735032	-0.411846	0.0906083	-0.619604	0.594271	0.638721	-0.443412	0.501192	0.697292	0.666023	-0.200156	0.17051	0.735062	0.114456	-0.140635	0.184127	0.543937	0.556422	-0.73271
BSG	ENSG00000172270	grey60	-0.581504	0.824786	-0.360357	0.395541	-0.594377	0.684	0.457215	-0.611193	0.74367	0.945305	0.807179	0.0225263	-0.216646	0.718406	0.0603517	-0.46556	-0.0207171	0.357595	0.81891	-0.918873
HINFP	ENSG00000172273	salmon	0.690599	-0.0849339	0.0153261	-0.591086	-0.432916	0.558751	0.275407	0.500856	-0.473662	0.00238918	-0.263227	-0.434679	0.654702	0.493002	0.0242819	0.489207	0.907715	0.735616	-0.44827	0.106975
CERS6	ENSG00000172292	yellow	0.62568	-0.672082	0.202781	-0.520241	0.391764	-0.538379	-0.277349	0.54363	-0.759827	-0.798554	-0.780537	-0.183838	0.341272	-0.457322	-0.0738963	0.487383	0.195743	-0.112702	-0.799119	0.81541
SPTLC3	ENSG00000172296	lightcyan	-0.625972	0.573709	-0.209946	0.506707	-0.196232	0.254193	0.219344	-0.574518	0.760588	0.581945	0.839749	0.206256	-0.352706	0.267553	0.178676	-0.312883	-0.374739	-0.0507135	0.760866	-0.653699
COPRS	ENSG00000172301	blue	-0.430361	0.964724	-0.717963	0.0832752	-0.778709	0.413057	0.813583	-0.759776	0.551109	0.839165	0.615261	-0.363954	0.14323	0.812117	-0.0986776	-0.551855	-0.00312704	0.544335	0.689139	-0.860587
TP53RK	ENSG00000172315	pink	0.922813	-0.354293	-0.0858045	-0.873583	-0.204408	-0.0333935	0.22854	0.550356	-0.848566	-0.480304	-0.625944	-0.623994	0.847415	0.15914	-0.146255	0.656906	0.760238	0.564072	-0.80081	0.511326
B3GALT1	ENSG00000172318	pink	0.664461	-0.170867	-0.231179	-0.690715	-0.166857	-0.24907	0.315619	0.27636	-0.653185	-0.38223	-0.589888	-0.575311	0.716797	0.106399	-0.120667	0.28586	0.459453	0.414529	-0.595717	0.430802
BPGM	ENSG00000172331	green	0.248525	0.529402	-0.573873	-0.439857	-0.675378	0.280212	0.819301	-0.242166	0.00499531	0.280807	0.26667	-0.619685	0.67982	0.678154	0.00979043	0.176893	0.412804	0.738964	0.0812724	-0.392054
POP7	ENSG00000172336	tan	0.308613	0.504328	-0.588541	-0.532194	-0.787302	0.412923	0.751926	-0.163663	-0.155206	0.40175	-0.0235345	-0.703198	0.655407	0.830132	-0.0936952	-0.067262	0.632887	0.893757	-0.0248095	-0.320261
ALG14	ENSG00000172339	grey	-0.805982	0.345285	0.142307	0.831695	0.234361	0.131398	-0.153715	-0.463412	0.847159	0.443611	0.703672	0.623238	-0.711577	-0.0828996	0.30434	-0.402601	-0.635059	-0.446593	0.759876	-0.49853
SUCLG2	ENSG00000172340	lightcyan	-0.753692	0.553001	-0.120708	0.671776	-0.0542194	0.225094	0.116849	-0.612691	0.860728	0.577664	0.934762	0.370499	-0.509449	0.152926	0.147361	-0.287175	-0.532058	-0.213025	0.849361	-0.679229
STARD5	ENSG00000172345	grey	0.562606	-0.38984	0.165819	-0.418597	0.0161998	0.0181487	-0.118612	0.499866	-0.545491	-0.314807	-0.511559	-0.206246	0.33699	-0.0458263	-0.0324859	0.273668	0.472548	0.205824	-0.532222	0.477809
CSDC2	ENSG00000172346	grey	0.149591	-0.169248	0.327	0.0843756	0.00418166	0.37989	-0.276929	0.381928	-0.0581432	0.133673	-0.0966749	0.18517	-0.114307	0.0935447	0.10194	0.0515536	0.367315	0.110022	-0.0882601	0.102031
RCAN2	ENSG00000172348	grey	-0.749096	0.646293	-0.315388	0.539036	-0.18963	0.0878718	0.264596	-0.694157	0.761517	0.594962	0.617994	0.180737	-0.402932	0.208295	0.0791363	-0.681694	-0.515122	-0.137056	0.772421	-0.641436
IL16	ENSG00000172349	grey	-0.754359	0.500571	-0.0031107	0.738641	-0.0188488	0.264136	0.0266335	-0.517362	0.850876	0.612986	0.714326	0.461695	-0.585722	0.155043	0.343951	-0.513441	-0.468365	-0.205784	0.801993	-0.604633
ABCG4	ENSG00000172350	grey	-0.719249	0.408055	0.16311	0.785877	0.0319021	0.38977	-0.12184	-0.335607	0.770879	0.649537	0.538292	0.569244	-0.663681	0.134671	0.266488	-0.596325	-0.345578	-0.223968	0.721564	-0.514861
GNB2	ENSG00000172354	salmon	0.494285	-0.10633	0.189957	-0.281373	-0.252016	0.586796	0.0405222	0.502013	-0.279778	0.117604	-0.186218	-0.136266	0.333056	0.409489	0.153662	0.342952	0.78068	0.551915	-0.298096	0.0925508
CCDC11	ENSG00000172361	grey	0.349173	-0.386099	0.343408	-0.100825	0.289062	-0.0306736	-0.222205	0.448556	-0.309156	-0.327861	-0.370935	0.109576	0.126325	-0.195337	0.175435	0.300302	0.226455	-0.0223265	-0.375476	0.38726
FAM195A	ENSG00000172366	grey	-0.048012	0.185522	0.147963	0.175791	-0.217286	0.575546	0.0285498	0.10323	0.169054	0.437214	0.15426	0.137607	-0.0812605	0.373437	0.0514692	-0.146729	0.323355	0.277879	0.184958	-0.240196
C2CD2L	ENSG00000172375	turquoise	-0.761901	0.692206	-0.193693	0.611532	-0.365425	0.534541	0.178139	-0.596599	0.808083	0.8848	0.707054	0.26227	-0.513894	0.455279	0.0484068	-0.679752	-0.256251	0.0400919	0.858779	-0.818398
ARNT2	ENSG00000172379	turquoise	-0.885136	0.612488	-0.0689379	0.79512	-0.0843765	0.333197	0.0439972	-0.627252	0.918495	0.748922	0.795547	0.47372	-0.673031	0.217322	0.115163	-0.634054	-0.517694	-0.223493	0.912731	-0.739105
GNG12	ENSG00000172380	grey	-0.300688	0.300846	-0.0773109	0.301593	-0.0580347	0.169498	0.140334	-0.296462	0.458245	0.267581	0.671879	0.154946	-0.142476	0.118345	0.136925	0.173162	-0.225558	-0.0479593	0.447089	-0.404315
PRSS27	ENSG00000172382	greenyellow	0.801004	-0.584164	0.435895	-0.467736	0.110875	0.23086	-0.230299	0.844923	-0.651073	-0.430561	-0.531394	-0.106681	0.437022	-0.0320414	0.132885	0.686176	0.753183	0.311477	-0.721254	0.57418
MYOZ2	ENSG00000172399	grey	-0.700141	0.530745	-0.159379	0.61814	-0.0656911	0.125959	0.140197	-0.602388	0.749689	0.539655	0.658283	0.308245	-0.458422	0.130393	0.188612	-0.469959	-0.520775	-0.202192	0.756773	-0.583861
SYNPO2	ENSG00000172403	turquoise	-0.895463	0.733668	-0.330524	0.667499	-0.232034	0.163336	0.237511	-0.815435	0.901238	0.737697	0.814353	0.252923	-0.544541	0.254485	0.0384091	-0.713678	-0.605406	-0.17488	0.941425	-0.795962
CLP1	ENSG00000172409	pink	0.742235	0.0562051	-0.291855	-0.772516	-0.492643	0.257163	0.571793	0.286961	-0.537971	-0.100596	-0.28936	-0.687579	0.89969	0.536264	-0.0428787	0.488316	0.806481	0.826234	-0.478754	0.124298
TTC36	ENSG00000172425	grey	0.387215	-0.426611	0.424522	-0.113252	0.269817	0.126839	-0.300262	0.550183	-0.303946	-0.284677	-0.305461	0.148934	0.0933856	-0.121586	0.166213	0.439934	0.366356	0.0476114	-0.399009	0.373956
RSPH9	ENSG00000172426	grey	0.558316	-0.643507	0.534981	-0.185548	0.340383	-0.00929701	-0.456829	0.75845	-0.513431	-0.47014	-0.558675	0.138828	0.121868	-0.307672	0.135226	0.447777	0.408162	-0.0434325	-0.60405	0.609311
MYEOV2	ENSG00000172428	purple	-0.0935573	0.770279	-0.608741	-0.172413	-0.793876	0.503034	0.806104	-0.481984	0.263167	0.668222	0.411928	-0.474326	0.379622	0.866557	-0.0804472	-0.223514	0.308475	0.736435	0.389048	-0.684757
GTPBP2	ENSG00000172432	salmon	0.863838	-0.527904	0.365791	-0.576347	-0.00853093	0.302856	-0.110721	0.842937	-0.714235	-0.40219	-0.581844	-0.219725	0.561923	0.073128	0.056073	0.676096	0.854016	0.440869	-0.759055	0.534331
FGGY	ENSG00000172456	grey	-0.813189	0.402989	0.060339	0.809975	0.15364	0.162431	-0.101931	-0.528045	0.876918	0.495718	0.827198	0.561348	-0.688663	-0.0314067	0.24947	-0.339444	-0.634482	-0.409912	0.819116	-0.562234
IL17D	ENSG00000172458	grey	-0.750363	0.749282	-0.269315	0.580119	-0.368262	0.446947	0.304212	-0.664749	0.833361	0.840397	0.804444	0.200158	-0.411467	0.442593	0.0595643	-0.619461	-0.322642	0.0478997	0.879391	-0.816394
FUT9	ENSG00000172461	grey	-0.581052	0.438037	-0.368236	0.34885	-0.00291657	-0.311674	0.214876	-0.676613	0.477915	0.232508	0.493192	0.0646102	-0.272973	-0.0671026	-0.157123	-0.331413	-0.669835	-0.307248	0.548933	-0.374991
TCEAL1	ENSG00000172465	green	-0.194535	0.83282	-0.832497	-0.199031	-0.798555	0.145478	0.879691	-0.685408	0.251212	0.584811	0.339663	-0.602322	0.387328	0.704479	-0.209633	-0.468838	0.0423255	0.570839	0.428997	-0.634252
ZNF24	ENSG00000172466	pink	0.357186	0.400373	-0.689583	-0.665886	-0.657111	0.0456507	0.800283	-0.252403	-0.277858	0.082749	0.0384316	-0.807426	0.79274	0.539998	-0.351834	0.167594	0.371018	0.667954	-0.116756	-0.20746
MANEA	ENSG00000172469	grey	0.0459641	0.484596	-0.592826	-0.296388	-0.475741	-0.0236047	0.708535	-0.414778	0.0911875	0.143906	0.391768	-0.510078	0.502842	0.37486	-0.117048	0.168286	0.011533	0.381654	0.182862	-0.361599
RAB40A	ENSG00000172476	grey	-0.759266	0.189929	0.177005	0.796052	0.378937	-0.113398	-0.287966	-0.389911	0.668417	0.274787	0.394433	0.629998	-0.746957	-0.292242	0.135911	-0.568379	-0.714379	-0.605004	0.600513	-0.264207
AFF1	ENSG00000172493	lightcyan	-0.839491	0.537978	-0.0492134	0.773928	-0.00536018	0.223505	0.0251883	-0.614852	0.903535	0.617406	0.879937	0.473795	-0.633398	0.100614	0.168713	-0.446372	-0.594875	-0.303722	0.881545	-0.68038
ACOT12	ENSG00000172497	grey	0.102327	-0.606194	0.674935	0.311707	0.74933	-0.26316	-0.663861	0.506365	-0.0919307	-0.47103	-0.256642	0.57445	-0.332926	-0.631542	0.318139	0.274249	-0.164837	-0.530238	-0.259902	0.555069
FIBP	ENSG00000172500	purple	0.199021	0.601602	-0.503272	-0.3676	-0.825022	0.656254	0.748955	-0.181665	0.047912	0.580568	0.211839	-0.563006	0.552233	0.934313	0.0280302	-0.0295103	0.653413	0.920119	0.149832	-0.508699
CARNS1	ENSG00000172508	turquoise	-0.865874	0.748968	-0.299998	0.654104	-0.26723	0.286758	0.254022	-0.779475	0.880708	0.799168	0.797058	0.25155	-0.51994	0.332916	0.0264204	-0.700841	-0.511193	-0.0984138	0.93722	-0.820368
BANP	ENSG00000172530	grey	-0.497366	0.138798	0.399297	0.676861	0.203072	0.41948	-0.246109	-0.0869659	0.593489	0.373041	0.502843	0.635528	-0.558586	0.00149566	0.336834	-0.135116	-0.245572	-0.251774	0.493419	-0.353324
PPP1CA	ENSG00000172531	purple	-0.0415602	0.556089	-0.211104	0.00805576	-0.662974	0.869029	0.462498	-0.142606	0.319018	0.723056	0.488938	-0.176821	0.180779	0.823235	0.125598	-0.0224417	0.514741	0.686961	0.370375	-0.633899
HCFC1	ENSG00000172534	magenta	-0.154085	-0.292403	0.71814	0.5267	0.456742	0.359393	-0.59695	0.375315	0.233877	0.0810319	0.0845548	0.722409	-0.541192	-0.178707	0.38904	0.114689	0.0278042	-0.276734	0.0821137	0.0894737
NIPAL4	ENSG00000172548	turquoise	-0.830846	0.719091	-0.253386	0.65953	-0.218505	0.290396	0.254288	-0.737574	0.903541	0.755291	0.800979	0.283296	-0.494654	0.325303	0.215806	-0.619124	-0.489569	-0.0857746	0.915612	-0.790137
SNTG2	ENSG00000172554	yellow	0.582618	-0.796549	0.567933	-0.218951	0.626244	-0.352688	-0.532329	0.743654	-0.613231	-0.749536	-0.662197	0.177709	0.120653	-0.559228	0.107102	0.552927	0.201711	-0.243178	-0.721617	0.854728
FNDC9	ENSG00000172568	turquoise	-0.797763	0.702557	-0.240433	0.663172	-0.210452	0.27725	0.240176	-0.693976	0.876863	0.733626	0.795507	0.291301	-0.484659	0.309176	0.146366	-0.563021	-0.472832	-0.0888406	0.893439	-0.789386
PDE3A	ENSG00000172572	grey	-0.38528	0.058047	0.160627	0.462305	0.260803	0.0130134	-0.195928	-0.1705	0.479308	0.0987328	0.560328	0.402473	-0.406121	-0.185899	0.214015	0.093064	-0.391554	-0.357567	0.395852	-0.189849
RASGRP1	ENSG00000172575	grey	-0.729817	0.675953	-0.325004	0.529781	-0.256088	0.168998	0.274373	-0.72687	0.72124	0.662358	0.720876	0.163691	-0.401899	0.28616	-0.0622873	-0.508459	-0.487659	-0.0778418	0.803162	-0.71021
KLHL6	ENSG00000172578	grey	-0.614093	0.489142	-0.00669438	0.613949	-0.135144	0.422472	0.0778218	-0.414958	0.789027	0.629216	0.815571	0.364641	-0.452232	0.251068	0.327624	-0.294303	-0.287384	-0.0732179	0.754055	-0.630342
CHCHD1	ENSG00000172586	tan	0.410975	0.483097	-0.624071	-0.633524	-0.788681	0.333379	0.847111	-0.156174	-0.223108	0.278176	0.0343833	-0.779493	0.806071	0.792669	-0.156467	0.148939	0.622357	0.909594	-0.0889463	-0.296287
MRPL52	ENSG00000172590	tan	0.576214	0.155438	-0.176349	-0.551558	-0.548545	0.55569	0.49924	0.273047	-0.323436	0.153452	-0.0820145	-0.507967	0.697376	0.662983	-0.0115551	0.391384	0.839819	0.847167	-0.275341	-0.0872488
SMPDL3A	ENSG00000172594	grey	0.482156	-0.309379	0.104111	-0.35479	0.117546	-0.18233	-0.0203667	0.370395	-0.50479	-0.365443	-0.519296	-0.184833	0.349793	-0.0958958	-0.0791727	0.230157	0.29044	0.140058	-0.506524	0.471486
RND1	ENSG00000172602	grey60	-0.583372	0.739034	-0.383107	0.363704	-0.509758	0.379606	0.376666	-0.619342	0.591483	0.81605	0.514436	0.0029179	-0.257307	0.544771	-0.095195	-0.692837	-0.157024	0.21434	0.700193	-0.735289
RAD9A	ENSG00000172613	brown	-0.177722	-0.468187	0.890097	0.639469	0.658705	0.215162	-0.770967	0.476236	0.210996	-0.099736	0.0248641	0.874678	-0.633764	-0.476707	0.363144	0.1091	-0.149087	-0.545706	0.0296375	0.226929
EFEMP2	ENSG00000172638	grey	0.212959	0.131581	0.00837593	-0.122659	-0.360167	0.558527	0.165601	0.168854	0.000207501	0.293932	0.223794	-0.14221	0.216746	0.412209	0.0467978	0.1917	0.482781	0.436771	0.0278331	-0.154132
FAM21C	ENSG00000172661	grey	0.118797	0.23022	-0.0663053	-0.0998343	-0.381482	0.494367	0.252732	0.0697678	0.0258167	0.322412	0.131289	-0.149672	0.211595	0.425043	-0.0295938	0.00465442	0.405282	0.43015	0.0677006	-0.223445
TMEM134	ENSG00000172663	darkred	-0.0398086	0.25433	0.19229	0.208202	-0.292399	0.863366	0.0885202	0.132391	0.287653	0.555772	0.342298	0.165945	-0.0495347	0.535937	0.182095	0.0137896	0.46826	0.424071	0.265421	-0.389858
ZMAT3	ENSG00000172667	turquoise	-0.843844	0.854335	-0.469252	0.554407	-0.373707	0.219797	0.431878	-0.890442	0.878244	0.791594	0.878138	0.105578	-0.384251	0.402818	-0.0052289	-0.624018	-0.530998	-0.0184683	0.95283	-0.884563
ZFAND4	ENSG00000172671	grey	0.167976	-0.222693	0.279352	0.0328859	0.276114	-0.00176181	-0.110317	0.281633	0.00305518	-0.257911	0.0715486	0.172993	0.0819659	-0.195787	0.310295	0.418953	0.0512233	-0.0954206	-0.130256	0.183016
THEMIS	ENSG00000172673	turquoise	-0.847508	0.726085	-0.345315	0.625382	-0.236437	0.142139	0.275532	-0.804709	0.860148	0.710471	0.74866	0.213618	-0.486062	0.26468	0.142873	-0.690684	-0.580001	-0.139209	0.900379	-0.763541
ZNF738	ENSG00000172687	grey	0.890011	-0.702402	0.340673	-0.647314	0.222318	-0.0944497	-0.207179	0.818208	-0.823102	-0.713968	-0.672762	-0.237064	0.557955	-0.218691	0.0157395	0.808816	0.626795	0.204187	-0.887979	0.74292
SLFN11	ENSG00000172716	turquoise	-0.676545	0.735488	-0.377785	0.459255	-0.391805	0.313681	0.370489	-0.713784	0.763011	0.729771	0.881704	0.077561	-0.299909	0.404981	-0.0670555	-0.469656	-0.362349	0.0509975	0.838341	-0.788546
FAM71D	ENSG00000172717	darkgreen	0.0875438	-0.674531	0.774141	0.339326	0.824315	-0.270746	-0.741616	0.549579	-0.122802	-0.517291	-0.298922	0.652757	-0.380442	-0.700951	0.298458	0.293078	-0.19651	-0.602095	-0.295062	0.597793
CORO1B	ENSG00000172725	salmon	0.588403	0.124635	-0.178832	-0.577488	-0.568418	0.614088	0.435113	0.291763	-0.356319	0.191698	-0.0942474	-0.525826	0.661329	0.678899	-0.0773407	0.363975	0.895717	0.857219	-0.284393	-0.0698268
FUT10	ENSG00000172728	grey	-0.729278	0.458803	0.0251361	0.701981	0.00339345	0.318787	0.00738832	-0.487505	0.831168	0.563937	0.814136	0.462619	-0.567663	0.128526	0.253857	-0.297424	-0.461688	-0.229757	0.780513	-0.62878
LRRC20	ENSG00000172731	grey	0.353042	-0.283779	0.380368	-0.0989975	-0.00883027	0.441498	-0.238794	0.515347	-0.264977	0.00309265	-0.246757	0.0915716	0.0599822	0.13066	0.08997	0.307285	0.528435	0.236329	-0.290231	0.177914
MUS81	ENSG00000172732	salmon	0.828286	-0.330762	0.178102	-0.630597	-0.210132	0.432737	0.0812288	0.693629	-0.655161	-0.216356	-0.462466	-0.358197	0.644893	0.306833	-0.0312698	0.61287	0.937607	0.629231	-0.649215	0.367036
PURG	ENSG00000172733	grey	0.341863	-0.442384	0.0264063	-0.301828	0.349222	-0.659944	-0.192513	0.25488	-0.472033	-0.610485	-0.570799	-0.147549	0.181789	-0.471633	-0.0372883	0.134153	-0.0799392	-0.24521	-0.50024	0.631102
TMEM217	ENSG00000172738	grey	-0.5835	0.355514	0.0777829	0.63463	0.0430197	0.241029	-0.0283457	-0.340958	0.71888	0.452341	0.670248	0.433038	-0.47773	0.0658158	0.337661	-0.235558	-0.378399	-0.217488	0.64223	-0.463046
ZNF596	ENSG00000172748	black	0.806357	-0.339378	0.00527362	-0.70503	-0.0743564	-0.0396457	0.174291	0.541676	-0.70892	-0.458013	-0.59222	-0.467976	0.732085	0.0856214	-0.0337167	0.526062	0.658075	0.455769	-0.708442	0.511969
CFL1	ENSG00000172757	tan	0.588958	0.256771	-0.421307	-0.700863	-0.701065	0.40323	0.629777	0.136853	-0.415598	0.18821	-0.228062	-0.724528	0.788645	0.739505	-0.125356	0.200178	0.836756	0.929072	-0.304495	-0.0843495
TMCC1	ENSG00000172765	darkgreen	0.132566	-0.769373	0.815316	0.301306	0.922211	-0.365895	-0.799596	0.600782	-0.208734	-0.63279	-0.41511	0.664393	-0.377919	-0.789498	0.24494	0.314337	-0.2152	-0.657678	-0.392746	0.694783
NAA16	ENSG00000172766	grey	0.655058	-0.765961	0.450039	-0.39094	0.478223	-0.315359	-0.386236	0.716958	-0.655445	-0.805044	-0.571669	0.00301042	0.300688	-0.520689	0.074106	0.706623	0.250306	-0.16935	-0.757675	0.77314
EFCAB12	ENSG00000172771	cyan	-0.529857	-0.0156934	0.506611	0.786484	0.43206	0.195171	-0.436973	-0.0162978	0.598587	0.2159	0.375764	0.774402	-0.691197	-0.251712	0.474017	-0.180455	-0.397828	-0.485463	0.441723	-0.181628
FAM192A	ENSG00000172775	pink	0.519915	0.37117	-0.572626	-0.715463	-0.760705	0.314218	0.779863	-0.0211238	-0.345198	0.192637	-0.118513	-0.815267	0.855995	0.731345	-0.194458	0.135567	0.709493	0.905135	-0.2175	-0.163073
FADS6	ENSG00000172782	turquoise	-0.845374	0.697625	-0.19064	0.734857	-0.196438	0.318525	0.186798	-0.685021	0.925532	0.783311	0.782575	0.3516	-0.559827	0.302158	0.220012	-0.670425	-0.481825	-0.118809	0.929196	-0.783106
CBWD1	ENSG00000172785	grey	0.00565472	0.114382	-0.180942	-0.084831	-0.0800733	-0.10883	0.201355	-0.134665	0.0242734	-0.0361131	0.0916081	-0.144245	0.153527	0.0221173	-0.0212146	0.0596163	-0.0724521	0.0394237	0.0380004	-0.052148
RAB37	ENSG00000172794	turquoise	-0.807721	0.733924	-0.277053	0.629345	-0.291357	0.360963	0.269167	-0.723762	0.908708	0.784016	0.901556	0.240186	-0.472019	0.373552	0.180694	-0.531365	-0.43771	-0.0385057	0.930109	-0.828942
DCP2	ENSG00000172795	pink	0.666455	0.106736	-0.547889	-0.872305	-0.546807	-0.0673677	0.642643	0.0712237	-0.607008	-0.178458	-0.354644	-0.867599	0.91782	0.418155	-0.302061	0.323138	0.581426	0.694788	-0.47193	0.147586
SNX32	ENSG00000172803	brown	-0.112951	-0.389652	0.737395	0.490301	0.453886	0.251778	-0.662808	0.440304	0.0919042	-0.0136062	-0.0821324	0.680077	-0.528606	-0.341776	0.162219	-0.0357895	-0.0354024	-0.395728	-0.00913734	0.209074
RPL38	ENSG00000172809	black	0.860554	-0.267789	-0.00486091	-0.728219	-0.26017	0.177535	0.238614	0.551431	-0.686004	-0.310792	-0.440075	-0.513064	0.770081	0.262964	-0.0626153	0.624128	0.796143	0.618922	-0.653781	0.375797
CYP7B1	ENSG00000172817	grey	-0.267294	0.0985212	-0.155036	0.180416	0.210021	-0.421907	0.0292547	-0.330224	0.197002	-0.0759192	0.190134	0.0619048	-0.143072	-0.245811	-0.0904387	-0.187117	-0.486116	-0.321596	0.205133	0.0248467
RARG	ENSG00000172819	grey	-0.471128	0.370681	0.0369596	0.496199	-0.160452	0.419758	-0.00207077	-0.291547	0.552666	0.580842	0.571845	0.300754	-0.405381	0.250297	0.127548	-0.304921	-0.157108	-0.0183283	0.574222	-0.501892
CES4A	ENSG00000172824	grey	-0.444789	0.0683202	0.471707	0.654854	0.210766	0.465324	-0.318273	0.0155994	0.48287	0.373668	0.315182	0.649474	-0.564273	-0.0204473	0.208017	-0.274754	-0.161315	-0.249033	0.413462	-0.268245
CES3	ENSG00000172828	grey	-0.321721	0.273269	0.134444	0.392406	-0.119954	0.518932	0.010664	-0.130846	0.437098	0.474898	0.452491	0.289701	-0.279333	0.260754	0.159112	-0.142986	-0.00277688	0.0635953	0.430868	-0.409407
SSH3	ENSG00000172830	grey	-0.475115	0.519213	-0.0641021	0.458497	-0.263405	0.497002	0.180194	-0.342961	0.603957	0.666927	0.603502	0.214804	-0.288529	0.379142	0.0857695	-0.403192	-0.0892345	0.111017	0.617073	-0.572608
CES2	ENSG00000172831	darkred	-0.0251078	0.458979	-0.0938846	0.0465972	-0.546909	0.857521	0.335339	-0.0399887	0.262917	0.686197	0.36898	-0.0843835	0.110923	0.747493	0.0652134	-0.0744494	0.537924	0.619834	0.31648	-0.517667
PDP2	ENSG00000172840	grey60	-0.563955	0.877697	-0.506276	0.30349	-0.626623	0.488756	0.576303	-0.704876	0.696166	0.881378	0.713569	-0.104426	-0.11779	0.710341	0.0895613	-0.534471	-0.0872598	0.374946	0.779969	-0.878294
SP3	ENSG00000172845	black	0.891432	-0.430968	-0.0546161	-0.839211	-0.0598734	-0.206431	0.181607	0.529512	-0.822152	-0.642691	-0.555373	-0.567721	0.8209	-0.0350681	-0.120698	0.780269	0.578488	0.384655	-0.804141	0.565071
DMXL1	ENSG00000172869	grey	-0.419324	0.702829	-0.659176	0.0701722	-0.425407	-0.121781	0.630554	-0.741836	0.387164	0.418667	0.395564	-0.309438	0.091219	0.330562	-0.237973	-0.545586	-0.361762	0.144294	0.514251	-0.526043
METAP1D	ENSG00000172878	grey	-0.362002	0.0156988	0.18714	0.442633	0.326512	-0.0842079	-0.204213	-0.146472	0.405818	0.0190693	0.424289	0.403433	-0.379687	-0.264385	0.22241	0.0404933	-0.425649	-0.398819	0.322701	-0.071728
ZNF621	ENSG00000172888	grey	-0.201505	0.241327	0.135756	0.293499	-0.115303	0.505517	0.0563155	-0.0362939	0.393973	0.391361	0.512377	0.220798	-0.143267	0.247182	0.135004	0.0116626	0.0799977	0.110159	0.352322	-0.344032
EGFL7	ENSG00000172889	grey60	-0.598848	0.806463	-0.337757	0.413246	-0.566347	0.648367	0.432552	-0.606639	0.736669	0.92572	0.808991	0.0405823	-0.239498	0.666804	-0.0208113	-0.519565	-0.067222	0.308926	0.818831	-0.88352
NADSYN1	ENSG00000172890	grey	0.440182	-0.393703	0.523587	-0.117207	0.090148	0.500626	-0.287046	0.662513	-0.282276	-0.114565	-0.1837	0.15552	0.122402	0.032757	0.144191	0.440923	0.580868	0.19698	-0.350145	0.273462
DHCR7	ENSG00000172893	salmon	0.454682	0.100729	-0.159496	-0.438033	-0.42738	0.408824	0.338758	0.218028	-0.260157	0.134605	-0.109098	-0.410166	0.514884	0.499358	0.0318036	0.256702	0.674365	0.638101	-0.218604	-0.0305865
AQPEP	ENSG00000172901	yellow	0.53807	-0.838735	0.519852	-0.22799	0.635963	-0.481331	-0.586746	0.690647	-0.63794	-0.809595	-0.698947	0.153866	0.0733087	-0.664275	0.045503	0.489735	0.0950266	-0.356123	-0.727128	0.867424
NBEA	ENSG00000172915	yellow	0.642106	-0.750284	0.267244	-0.484112	0.44819	-0.580368	-0.372311	0.605968	-0.797252	-0.839507	-0.866974	-0.138485	0.292003	-0.553174	-0.110045	0.396662	0.171287	-0.189501	-0.832646	0.890014
RNASEH2C	ENSG00000172922	purple	0.0705741	0.497872	-0.250243	-0.1426	-0.674935	0.813424	0.482894	-0.0912659	0.144799	0.640422	0.351231	-0.291575	0.288712	0.815167	-0.0585596	-0.0179048	0.592637	0.739274	0.243421	-0.502394
ANKRD13D	ENSG00000172932	grey	0.30826	-0.0473334	0.277252	-0.0684048	-0.212541	0.66282	-0.0282056	0.449344	-0.1274	0.248822	-0.140295	0.031558	0.146873	0.381394	0.126562	0.0959518	0.667742	0.446993	-0.149062	-0.00196609
MYD88	ENSG00000172936	greenyellow	0.831598	-0.625649	0.406517	-0.519935	0.171841	0.067829	-0.233603	0.830222	-0.70147	-0.534356	-0.581291	-0.137509	0.465327	-0.102792	0.114639	0.716843	0.691558	0.265572	-0.775493	0.649569
OXSR1	ENSG00000172939	black	0.772611	-0.6869	0.239701	-0.607662	0.254436	-0.319626	-0.248469	0.668258	-0.816477	-0.750112	-0.627789	-0.246043	0.465073	-0.363432	-0.19744	0.711411	0.393135	0.019108	-0.82126	0.754419
SLC22A13	ENSG00000172940	cyan	-0.59473	0.0162289	0.493925	0.831381	0.464548	0.160257	-0.450797	-0.0818029	0.608194	0.254317	0.391804	0.80341	-0.748714	-0.256411	0.32449	-0.259896	-0.463643	-0.522202	0.491251	-0.172535
PHF8	ENSG00000172943	magenta	-0.209217	-0.384596	0.792372	0.607572	0.647999	0.173954	-0.661526	0.361123	0.277467	-0.109732	0.185533	0.825431	-0.581245	-0.434827	0.393542	0.242197	-0.211236	-0.518592	0.0959521	0.139256
LCLAT1	ENSG00000172954	darkgreen	0.12955	-0.666994	0.464635	0.098502	0.805902	-0.641321	-0.601469	0.355605	-0.267305	-0.718755	-0.400854	0.378304	-0.229675	-0.789655	0.132393	0.341213	-0.351106	-0.642518	-0.397234	0.662993
MIR4435-1HG	ENSG00000172965	grey	-0.808241	0.487784	-0.0647035	0.705165	-0.0100443	0.217528	0.00435264	-0.584298	0.856476	0.569444	0.807188	0.428528	-0.617054	0.0932141	0.201011	-0.439519	-0.555784	-0.291789	0.823931	-0.645025
AC007318.5	ENSG00000172974	tan	0.354169	0.455615	-0.583401	-0.543055	-0.674706	0.259394	0.759969	-0.175573	-0.181617	0.260673	-0.0103708	-0.690143	0.696495	0.718982	-0.0905193	0.0637354	0.531311	0.814663	-0.0654583	-0.253043
KAT5	ENSG00000172977	tan	0.495514	0.367446	-0.409815	-0.593371	-0.745156	0.577286	0.696166	0.0731955	-0.246847	0.311652	-0.00313908	-0.662557	0.759974	0.817729	-0.0535555	0.229192	0.819346	0.956209	-0.151073	-0.242853
SH3RF3	ENSG00000172985	darkgreen	-0.121506	-0.562756	0.692273	0.456563	0.744938	-0.218486	-0.800814	0.372594	-0.0172173	-0.314255	-0.201977	0.686122	-0.590329	-0.650049	0.0884277	0.031984	-0.302683	-0.658037	-0.121928	0.483107
GXYLT2	ENSG00000172986	grey	-0.754268	0.623539	-0.174239	0.658254	-0.174771	0.255982	0.164059	-0.629392	0.831338	0.70173	0.768897	0.31367	-0.498937	0.259818	0.184279	-0.579706	-0.45268	-0.117087	0.846751	-0.694295
HPSE2	ENSG00000172987	turquoise	-0.884557	0.678701	-0.223052	0.715264	-0.143863	0.214862	0.187672	-0.746461	0.926909	0.704313	0.798729	0.339689	-0.570988	0.225573	0.205323	-0.643408	-0.590839	-0.19721	0.924466	-0.768512
DCAKD	ENSG00000172992	greenyellow	0.476573	-0.484814	0.681762	-0.032503	0.220392	0.489574	-0.376662	0.783838	-0.276586	-0.178689	-0.255796	0.294426	0.0798474	-0.0270995	0.315046	0.548106	0.590952	0.150659	-0.40826	0.331729
ARPP21	ENSG00000172995	yellow	0.580817	-0.521767	0.0316722	-0.554169	0.172565	-0.49257	-0.169491	0.416883	-0.76692	-0.61138	-0.796429	-0.325545	0.363028	-0.321977	-0.280922	0.186381	0.226462	-0.00928321	-0.716741	0.724416
TADA2B	ENSG00000173011	salmon	0.510112	-0.0524713	0.0703422	-0.386311	-0.32052	0.535573	0.146325	0.432882	-0.353942	0.126066	-0.30779	-0.266063	0.423555	0.469595	0.0632701	0.210604	0.804783	0.626349	-0.336117	0.0969685
ADRBK1	ENSG00000173020	grey60	-0.319188	0.69755	-0.286873	0.194871	-0.65722	0.812529	0.435011	-0.364162	0.482714	0.895219	0.534225	-0.0868165	-0.0479082	0.815655	0.00177729	-0.379227	0.2989	0.553583	0.574607	-0.754141
RELA	ENSG00000173039	grey	0.439605	-0.426889	0.627881	-0.0268083	0.169267	0.526959	-0.35634	0.720469	-0.229869	-0.103133	-0.156803	0.269096	0.0635412	0.0208517	0.320376	0.507905	0.589878	0.170626	-0.334122	0.296528
EVC2	ENSG00000173040	grey	0.310831	-0.584471	0.620523	0.0697704	0.462458	0.0513	-0.543636	0.621424	-0.17732	-0.39512	-0.102517	0.363272	-0.111587	-0.382837	0.376004	0.590657	0.172414	-0.228936	-0.334914	0.456257
ZNF680	ENSG00000173041	grey	-0.390189	0.541995	-0.467967	0.0996928	-0.333429	0.0135694	0.450227	-0.607297	0.370163	0.368367	0.505451	-0.18762	0.00632713	0.252586	-0.206368	-0.274706	-0.3197	0.0621828	0.469741	-0.488559
HECTD4	ENSG00000173064	brown	-0.0912863	-0.486104	0.804616	0.520513	0.684088	0.0630603	-0.742943	0.465276	0.0940668	-0.175659	-0.103224	0.777969	-0.565129	-0.461773	0.336487	0.135174	-0.120318	-0.490639	-0.0612056	0.350761
FAM222B	ENSG00000173065	brown	-0.0190554	-0.586921	0.945674	0.526033	0.775508	0.0877402	-0.771552	0.594123	0.0641694	-0.283238	-0.118865	0.845656	-0.508447	-0.546091	0.3998	0.260993	-0.0980496	-0.531348	-0.14069	0.40741
BNC2	ENSG00000173068	grey	-0.51282	0.41463	-0.107442	0.441539	-0.0968741	0.214769	0.122536	-0.414773	0.661674	0.430584	0.733205	0.227122	-0.320401	0.165295	0.227938	-0.201098	-0.311136	-0.0873836	0.615736	-0.514523
HPSE	ENSG00000173083	lightcyan	-0.604262	0.691317	-0.314529	0.453682	-0.303042	0.307067	0.37831	-0.634746	0.759254	0.662324	0.813945	0.110977	-0.247261	0.40836	0.224513	-0.328264	-0.301498	0.0933803	0.778999	-0.720682
COQ2	ENSG00000173085	black	0.807329	-0.257624	-0.0995923	-0.746243	-0.212945	-0.00246223	0.257232	0.467575	-0.663732	-0.396995	-0.436765	-0.552096	0.770287	0.181438	0.0167681	0.665959	0.677246	0.536954	-0.643596	0.391009
C10ORF131	ENSG00000173088	grey	-0.84232	0.468521	0.000591143	0.801958	0.0572858	0.175227	-0.0618089	-0.566781	0.870764	0.580926	0.759739	0.517136	-0.692324	0.0280793	0.197009	-0.520093	-0.613123	-0.367677	0.839773	-0.599142
TRMT112	ENSG00000173113	purple	0.0672433	0.723823	-0.623106	-0.306768	-0.812286	0.5458	0.856507	-0.386947	0.169469	0.595949	0.420772	-0.569404	0.533404	0.914175	-0.0647641	-0.0104277	0.456724	0.853016	0.290898	-0.618439
LRRN3	ENSG00000173114	grey	0.380819	-0.0208655	-0.256519	-0.417339	-0.127254	-0.264226	0.297699	0.083307	-0.372938	-0.234335	-0.41261	-0.412058	0.492178	0.0652724	-0.0898623	0.0316456	0.217412	0.256811	-0.335295	0.241667
KDM2A	ENSG00000173120	brown	0.182176	-0.563382	0.894742	0.317849	0.547253	0.344874	-0.658609	0.72335	-0.0574511	-0.212599	-0.114468	0.659894	-0.298605	-0.329943	0.372338	0.418841	0.228322	-0.25286	-0.235058	0.373078
ADCK5	ENSG00000173137	grey	0.283106	-0.324123	0.592555	0.0836031	0.0978867	0.6033	-0.371533	0.627636	-0.1502	0.0682065	-0.191215	0.311401	-0.0785094	0.087026	0.20189	0.222661	0.543507	0.156823	-0.228106	0.185669
MRPL57	ENSG00000173141	purple	0.105599	0.70403	-0.666911	-0.378525	-0.838861	0.480295	0.861402	-0.373145	0.0866196	0.561321	0.30208	-0.639234	0.571698	0.902475	-0.126514	-0.0637364	0.47534	0.863124	0.223648	-0.567384
NOC3L	ENSG00000173145	grey	0.604516	-0.0911374	-0.222421	-0.636213	-0.189017	-0.111794	0.408401	0.197857	-0.472434	-0.372907	-0.182058	-0.528725	0.741123	0.127645	-0.0892553	0.603263	0.382557	0.410189	-0.444203	0.222371
ESRRA	ENSG00000173153	purple	-0.141817	0.523812	-0.149847	0.0762634	-0.577233	0.825426	0.381697	-0.174416	0.305111	0.725158	0.400023	-0.0914563	0.0606622	0.753339	-0.0284291	-0.189891	0.414412	0.58017	0.377844	-0.590614
ADAMTS20	ENSG00000173157	grey	-0.549252	0.109283	0.222276	0.670333	0.329017	-0.0173472	-0.254949	-0.225816	0.623405	0.1827	0.471809	0.558534	-0.574763	-0.247758	0.38933	-0.196765	-0.527168	-0.478825	0.498979	-0.24281
COMMD1	ENSG00000173163	brown	-0.203665	-0.49381	0.802817	0.605484	0.822003	-0.113394	-0.727905	0.370806	0.196851	-0.28998	-0.0146562	0.835732	-0.596608	-0.635608	0.399515	0.115354	-0.357175	-0.675837	-0.00849414	0.347191
RAPH1	ENSG00000173166	grey	-0.0494744	-0.406945	0.411638	0.262854	0.568626	-0.406525	-0.514444	0.239834	-0.064029	-0.345004	-0.270762	0.42518	-0.356552	-0.538225	0.133719	-0.0256995	-0.296592	-0.505282	-0.152774	0.432699
MTX1	ENSG00000173171	purple	0.208983	0.532707	-0.439751	-0.34435	-0.72474	0.592524	0.708115	-0.154393	0.0516496	0.473864	0.275005	-0.50465	0.551389	0.825866	0.0220939	0.119713	0.585179	0.830823	0.132705	-0.463395
ADCY5	ENSG00000173175	magenta	-0.235906	-0.31422	0.779893	0.634393	0.523905	0.322215	-0.651902	0.363582	0.267176	0.0650848	0.0510344	0.814103	-0.625806	-0.290006	0.318656	-0.0349273	-0.0889627	-0.400652	0.119323	0.0858941
PARP14	ENSG00000173193	turquoise	-0.700779	0.677053	-0.262791	0.551791	-0.289089	0.349429	0.267419	-0.655397	0.816854	0.710549	0.956874	0.19883	-0.385677	0.34133	0.0142579	-0.357768	-0.388987	-0.0220526	0.863175	-0.772537
CYSLTR1	ENSG00000173198	lightcyan	-0.689986	0.643605	-0.271637	0.506271	-0.287129	0.28532	0.25549	-0.642788	0.780355	0.665077	0.856755	0.174505	-0.376077	0.319964	0.0786301	-0.431209	-0.386232	-0.0292919	0.811099	-0.733396
CKS1B	ENSG00000173207	grey	0.289531	0.192761	-0.213336	-0.327317	-0.34485	0.297934	0.429301	0.004108	-0.0682119	0.0742168	0.297438	-0.337095	0.475298	0.408979	0.0347763	0.573138	0.377032	0.491369	-0.037186	-0.186325
ABCD2	ENSG00000173208	grey	-0.497573	0.6442	-0.61985	0.10421	-0.505117	0.00820648	0.448233	-0.736806	0.411973	0.5264	0.47124	-0.27036	-0.0939325	0.341128	-0.258382	-0.554589	-0.339489	0.0900937	0.568479	-0.586391
AHSA2	ENSG00000173209	grey	0.293079	-0.388124	0.488801	-0.0258307	0.215372	0.271578	-0.31141	0.517755	-0.210082	-0.210628	-0.062908	0.220523	0.0343952	-0.163101	0.030048	0.452582	0.286351	-0.0384712	-0.265103	0.251838
ABLIM3	ENSG00000173210	grey	-0.405653	-0.0671736	0.463322	0.649568	0.412242	0.148869	-0.413595	0.0562634	0.486621	0.13417	0.284692	0.667839	-0.578532	-0.258581	0.385055	-0.154479	-0.306379	-0.432515	0.339581	-0.0936864
KIAA1919	ENSG00000173214	grey	-0.501383	0.251864	0.216888	0.613848	0.110814	0.30997	-0.102415	-0.183808	0.639687	0.369664	0.598456	0.503449	-0.461321	0.0320275	0.286416	-0.118442	-0.285254	-0.210761	0.537136	-0.417971
VANGL1	ENSG00000173218	grey	0.331116	-0.44305	0.499498	0.0540601	0.381933	0.0619317	-0.368499	0.542853	-0.151487	-0.316031	-0.0552736	0.282993	0.0110464	-0.267083	0.278219	0.568617	0.210399	-0.113578	-0.269341	0.382495
GLRX	ENSG00000173221	grey	0.287435	0.176678	-0.314246	-0.421453	-0.362794	0.049573	0.444422	-0.0375022	-0.220725	0.022635	-0.12072	-0.456213	0.485371	0.34872	-0.024656	0.0720462	0.316065	0.461781	-0.1679	-0.0148576
IQCB1	ENSG00000173226	grey	0.542122	-0.423516	-0.0198375	-0.554929	0.134751	-0.385621	-0.00624536	0.322648	-0.630278	-0.624487	-0.442488	-0.349317	0.466822	-0.295704	-0.293846	0.511479	0.157989	0.0018832	-0.59328	0.527262
SYT12	ENSG00000173227	turquoise	-0.86563	0.756463	-0.255445	0.695655	-0.24613	0.352851	0.265435	-0.747861	0.943408	0.807365	0.840233	0.301466	-0.517871	0.360692	0.189252	-0.625466	-0.480161	-0.0723498	0.954263	-0.851434
GOLGB1	ENSG00000173230	grey	-0.361673	0.662706	-0.500346	0.0765193	-0.543723	0.238093	0.529818	-0.570873	0.369577	0.550813	0.508001	-0.238004	0.051657	0.447684	-0.387212	-0.396699	-0.139864	0.246777	0.514188	-0.632005
DMRT2	ENSG00000173253	grey	-0.480921	0.634196	-0.277544	0.347249	-0.337294	0.362964	0.378454	-0.524987	0.592751	0.646966	0.587321	0.0484873	-0.158637	0.443381	0.0851793	-0.423108	-0.159159	0.175778	0.643077	-0.627649
ZNF483	ENSG00000173258	grey	-0.821546	0.882505	-0.523665	0.494989	-0.431791	0.21335	0.48366	-0.900698	0.821752	0.806199	0.769396	0.035485	-0.334893	0.445848	-0.0752744	-0.736018	-0.491505	0.0364126	0.915573	-0.87879
PLAC8L1	ENSG00000173261	darkgreen	-0.0196119	-0.612372	0.671832	0.3426	0.809467	-0.312797	-0.72078	0.41029	-0.0751569	-0.48373	-0.213704	0.61592	-0.434273	-0.698646	0.1861	0.217689	-0.296436	-0.642809	-0.218894	0.536153
SLC2A14	ENSG00000173262	grey	-0.191766	-0.00713914	0.237094	0.341048	0.128319	0.163271	-0.188892	0.043793	0.334434	0.11884	0.253476	0.324078	-0.284207	-0.055475	0.517194	0.0295158	-0.0968293	-0.144737	0.208008	-0.120254
GPR137	ENSG00000173264	grey	-0.365403	0.452026	0.0650902	0.4105	-0.332862	0.813149	0.0990424	-0.163413	0.527703	0.771943	0.476995	0.251474	-0.293128	0.571645	0.185933	-0.310843	0.222959	0.303249	0.532877	-0.608706
SNCG	ENSG00000173267	turquoise	-0.821766	0.82083	-0.360062	0.612102	-0.34364	0.34038	0.366227	-0.790283	0.906821	0.832647	0.855482	0.189994	-0.426408	0.439693	0.104803	-0.618065	-0.437286	0.0184874	0.950279	-0.886329
MMRN2	ENSG00000173269	grey	-0.522362	0.651762	-0.178151	0.441692	-0.422811	0.625331	0.303179	-0.455835	0.725978	0.786573	0.840314	0.147196	-0.255985	0.535064	0.140278	-0.297026	-0.0620939	0.218527	0.748877	-0.780262
MZT2A	ENSG00000173272	darkred	0.124587	0.104733	0.234193	0.0669137	-0.263585	0.742034	0.0315215	0.26641	0.0763734	0.395027	0.115982	0.0983054	0.0357708	0.453413	0.16828	0.100084	0.529901	0.418246	0.063068	-0.23327
TNKS	ENSG00000173273	grey	0.659097	-0.730273	0.274327	-0.484608	0.465846	-0.52337	-0.31164	0.600971	-0.715765	-0.860182	-0.679254	-0.127637	0.357073	-0.536904	-0.00298139	0.592718	0.180388	-0.175094	-0.786992	0.809071
ZNF449	ENSG00000173275	grey	0.281757	0.326078	-0.632132	-0.56436	-0.563195	-0.0544176	0.636747	-0.23441	-0.242095	0.041161	0.000250641	-0.707438	0.631686	0.392761	-0.352926	0.0785748	0.259566	0.508042	-0.0999916	-0.148899
ZBTB21	ENSG00000173276	blue	-0.42644	0.84002	-0.695969	0.0581194	-0.663708	0.203976	0.717341	-0.753529	0.496433	0.658442	0.586589	-0.340866	0.118672	0.609889	-0.0820359	-0.424148	-0.146823	0.362979	0.626245	-0.773222
PPP1R3B	ENSG00000173281	grey	-0.330362	0.503963	-0.219547	0.234937	-0.34216	0.38638	0.327584	-0.369935	0.542011	0.50455	0.742993	0.00991812	-0.0684133	0.398021	0.113862	-0.100587	-0.0543055	0.200768	0.539902	-0.582334
FAM86B3P	ENSG00000173295	grey	-0.53143	0.343143	0.1643	0.605423	0.0135664	0.435723	-0.0433214	-0.248441	0.657551	0.513787	0.657019	0.463023	-0.461676	0.161721	0.221664	-0.176244	-0.226407	-0.117169	0.602141	-0.468363
STOX2	ENSG00000173320	grey	-0.369159	0.259599	0.0317436	0.410709	0.0937788	0.101707	0.0494884	-0.228903	0.479895	0.231766	0.425141	0.28898	-0.244899	0.0192603	0.208365	-0.132733	-0.26961	-0.148714	0.406067	-0.309246
MAP3K11	ENSG00000173327	grey60	-0.624573	0.581141	0.0145989	0.609375	-0.286663	0.720107	0.130533	-0.396742	0.779612	0.819485	0.798531	0.358046	-0.443134	0.455693	0.14743	-0.391629	-0.107975	0.0965338	0.784639	-0.7689
TRIB1	ENSG00000173334	grey	-0.0684923	0.354078	-0.267562	-0.0424748	-0.411766	0.285326	0.30607	-0.213437	0.142528	0.393729	0.19678	-0.193304	0.109989	0.424026	-0.0104318	-0.161076	0.1749	0.333564	0.217477	-0.34338
SFT2D3	ENSG00000173349	black	0.941972	-0.391139	0.00756338	-0.819891	-0.142876	0.0269711	0.185541	0.625364	-0.806922	-0.487033	-0.593365	-0.545515	0.828311	0.150227	-0.0199783	0.72164	0.7997	0.564166	-0.801784	0.52701
C1QB	ENSG00000173369	lightcyan	-0.649609	0.812642	-0.418319	0.43317	-0.468951	0.426219	0.456102	-0.718579	0.784825	0.823318	0.879707	0.0299279	-0.246888	0.559684	0.0516623	-0.480566	-0.241043	0.204788	0.857051	-0.846005
C1QA	ENSG00000173372	lightcyan	-0.530305	0.818688	-0.514737	0.270328	-0.557169	0.386839	0.557516	-0.705234	0.666474	0.773395	0.822699	-0.121384	-0.0873554	0.616211	-0.0507548	-0.430479	-0.148089	0.315052	0.765986	-0.808291
NDNF	ENSG00000173376	grey	-0.286695	0.338658	-0.174013	0.196373	-0.215673	0.186204	0.176671	-0.280314	0.406824	0.336502	0.429797	0.020879	-0.117312	0.216533	0.110794	-0.230307	-0.102816	0.0627972	0.393329	-0.398873
OLR1	ENSG00000173391	lightcyan	-0.669116	0.70723	-0.329706	0.486856	-0.289346	0.283896	0.357883	-0.701046	0.751768	0.682937	0.830855	0.135657	-0.30765	0.381885	0.0204178	-0.376441	-0.380897	0.0358565	0.814915	-0.751062
DAG1	ENSG00000173402	grey	-0.208545	0.200997	0.246763	0.395681	-0.0627297	0.613487	-0.0832306	0.034812	0.411273	0.483484	0.459928	0.359459	-0.271489	0.315551	0.231161	0.0481734	0.185468	0.140182	0.367922	-0.347828
INSM1	ENSG00000173404	grey	0.842587	-0.640084	0.377149	-0.561961	0.224113	0.0034985	-0.203571	0.797128	-0.755773	-0.609529	-0.571302	-0.162713	0.510195	-0.14166	0.0131531	0.847044	0.6433	0.239133	-0.811415	0.687472
DAB1	ENSG00000173406	yellow	0.530978	-0.902542	0.570104	-0.231289	0.687498	-0.481083	-0.672014	0.729545	-0.674865	-0.840348	-0.752255	0.19267	0.016458	-0.702989	-0.00605504	0.490946	0.102186	-0.392891	-0.766632	0.915998
ARV1	ENSG00000173409	blue	-0.511916	0.900527	-0.644856	0.188174	-0.620834	0.268701	0.723045	-0.787681	0.612919	0.735229	0.65957	-0.242737	0.0435236	0.634182	-0.0102606	-0.500282	-0.193069	0.352347	0.719795	-0.821147
NAA20	ENSG00000173418	blue	-0.391723	0.902509	-0.644438	0.103671	-0.688804	0.365471	0.791394	-0.707806	0.544696	0.749708	0.645351	-0.311857	0.162887	0.736352	-0.0400688	-0.411535	-0.0348453	0.50051	0.65687	-0.805811
CCDC36	ENSG00000173421	grey	-0.492133	0.12756	0.323999	0.668773	0.223216	0.263696	-0.247295	-0.117899	0.649349	0.298782	0.600145	0.591788	-0.546718	-0.0844867	0.499195	-0.0561527	-0.327833	-0.315248	0.511972	-0.316286
EHBP1L1	ENSG00000173442	grey	0.112944	-0.1979	0.585212	0.250122	0.158279	0.58911	-0.288672	0.470604	0.0767632	0.111044	0.11477	0.42664	-0.142088	0.0646262	0.253463	0.275524	0.347363	0.0765953	-0.0259437	0.0313525
THAP2	ENSG00000173451	black	0.865517	-0.63635	0.221486	-0.679212	0.200424	-0.23928	-0.111725	0.715049	-0.85138	-0.721497	-0.760779	-0.322362	0.613925	-0.220423	-0.0436228	0.631118	0.552842	0.203874	-0.883799	0.773722
TMEM196	ENSG00000173452	grey	-0.172717	0.0964048	-0.162611	0.104875	0.134737	-0.343215	0.0810043	-0.234714	0.168557	-0.105739	0.165454	0.015022	-0.0459275	-0.172028	0.0963396	0.0332918	-0.344018	-0.21113	0.136158	-0.0300142
RNF26	ENSG00000173456	grey60	-0.462651	0.719534	-0.307659	0.305725	-0.512574	0.64154	0.419799	-0.509308	0.632493	0.823382	0.717428	0.0113952	-0.149024	0.688171	0.0990079	-0.273934	0.0572923	0.383875	0.685334	-0.799892
PPP1R14B	ENSG00000173457	black	0.968803	-0.636924	0.219609	-0.766525	0.0629492	-0.0709528	-0.0960785	0.800086	-0.912397	-0.649534	-0.763258	-0.391055	0.676769	-0.0905895	-0.0597906	0.72034	0.74396	0.353504	-0.930696	0.735124
SSSCA1	ENSG00000173465	purple	-0.0998158	0.716362	-0.49069	-0.096103	-0.792538	0.676616	0.644619	-0.359707	0.283521	0.776103	0.396179	-0.377156	0.256349	0.898104	-0.0784601	-0.281959	0.434329	0.742096	0.410097	-0.664251
SMARCC1	ENSG00000173473	greenyellow	0.741669	-0.89719	0.687074	-0.335305	0.531835	-0.10333	-0.568387	0.941446	-0.707708	-0.769689	-0.637303	0.153187	0.217923	-0.489471	0.11973	0.803823	0.438365	-0.121978	-0.832177	0.829705
PTPRM	ENSG00000173482	grey	-0.478963	0.123779	0.222308	0.59804	0.296838	0.106063	-0.194126	-0.201903	0.601991	0.18053	0.657512	0.521762	-0.48401	-0.152524	0.285464	0.110604	-0.428876	-0.369043	0.498715	-0.289158
FKBP2	ENSG00000173486	grey60	-0.637209	0.89729	-0.466832	0.385405	-0.599686	0.538447	0.544296	-0.726819	0.756127	0.929579	0.796004	-0.0314665	-0.194129	0.699042	-0.0140284	-0.565186	-0.134801	0.331768	0.846104	-0.925031
VEGFB	ENSG00000173511	grey	-0.221279	0.249824	0.16848	0.376352	-0.117214	0.486821	0.0102994	-0.00515446	0.423617	0.452455	0.375383	0.277463	-0.210723	0.259587	0.300478	-0.197957	0.0981238	0.107386	0.357113	-0.303888
PEAK1	ENSG00000173517	grey	-0.889976	0.472544	0.0024494	0.825543	0.113811	0.122691	-0.0616504	-0.613095	0.899777	0.545307	0.798786	0.547929	-0.721235	-0.0169072	0.150924	-0.508181	-0.69933	-0.426507	0.864809	-0.620108
TNFRSF10D	ENSG00000173530	lightcyan	-0.360554	0.271743	0.0595974	0.406944	-0.0617052	0.332906	0.0211502	-0.21565	0.536784	0.360339	0.708207	0.277593	-0.274465	0.130299	0.229352	0.0729812	-0.176399	-0.0691656	0.491971	-0.427128
MST1	ENSG00000173531	greenyellow	0.709223	-0.531761	0.452029	-0.361902	0.138567	0.282745	-0.231024	0.799425	-0.554283	-0.366588	-0.494454	-0.033149	0.370328	-0.0320684	0.121035	0.559838	0.700699	0.269653	-0.626785	0.499058
GMPPB	ENSG00000173540	tan	0.271752	0.3837	-0.2451	-0.329199	-0.629875	0.739063	0.527132	0.0289199	-0.0341346	0.454717	0.181913	-0.391025	0.472616	0.803669	0.00787005	0.209857	0.716108	0.825258	0.0357567	-0.371898
MOB1B	ENSG00000173542	grey	0.00266	0.222477	-0.385297	-0.216933	-0.136905	-0.328662	0.400889	-0.298459	-0.0421053	-0.0894822	0.0540431	-0.310806	0.29016	0.0452959	-0.122701	0.0471698	-0.176617	0.0675458	0.00966798	-0.0457796
ZNF622	ENSG00000173545	tan	0.322407	0.534617	-0.642956	-0.582012	-0.802499	0.376336	0.828133	-0.204812	-0.171098	0.367889	0.014826	-0.756481	0.724498	0.826201	-0.180548	-0.0138438	0.606921	0.90295	-0.0274665	-0.342411
CSPG4	ENSG00000173546	grey	-0.61007	0.431445	0.15203	0.697713	-0.0652576	0.599366	-0.0438728	-0.296338	0.791338	0.689876	0.781867	0.501961	-0.543874	0.290235	0.299789	-0.267881	-0.173266	-0.0523857	0.738727	-0.62293
SNX33	ENSG00000173548	lightcyan	-0.712151	0.670139	-0.172778	0.603124	-0.267426	0.477753	0.226558	-0.601279	0.855364	0.762177	0.968227	0.279975	-0.432012	0.394682	0.118043	-0.30581	-0.321548	0.0121751	0.875163	-0.799879
NABP1	ENSG00000173559	grey	-0.258478	0.572707	-0.485345	0.0556387	-0.377479	0.0245463	0.548401	-0.54364	0.357879	0.358403	0.489685	-0.226524	0.142292	0.352633	-0.0438173	-0.188672	-0.189942	0.213676	0.435539	-0.496206
GPR113	ENSG00000173567	grey	-0.211516	0.00122941	0.361233	0.412116	0.207552	0.238333	-0.176252	0.0869017	0.319316	0.138277	0.202052	0.430554	-0.275641	-0.0636379	0.3954	-0.0367014	-0.0981787	-0.162585	0.212064	-0.0774935
CHD2	ENSG00000173575	grey	-0.0828018	-0.23354	0.420147	0.293536	0.350932	0.0931567	-0.371959	0.201207	0.134258	-0.11089	0.25192	0.431018	-0.29243	-0.279293	0.021336	0.345054	-0.13855	-0.3171	0.0595648	0.0347186
CCDC106	ENSG00000173581	grey60	-0.524354	0.693271	-0.251588	0.380128	-0.527059	0.683464	0.308782	-0.467608	0.628278	0.901044	0.594399	0.0666993	-0.269985	0.663579	0.0208999	-0.551818	0.0599125	0.329502	0.698434	-0.778266
CEP83	ENSG00000173588	grey	-0.652377	0.175069	0.131569	0.66169	0.329262	-0.082931	-0.20807	-0.398977	0.628501	0.185007	0.646783	0.536218	-0.608441	-0.256386	0.071911	-0.0870664	-0.681057	-0.535405	0.58123	-0.330196
SULT1B1	ENSG00000173597	grey	-0.34671	0.243	-0.0173018	0.37178	-0.0392766	0.0906244	0.00358503	-0.236303	0.455593	0.2834	0.520321	0.200734	-0.264289	0.00510079	0.136304	-0.202335	-0.270292	-0.156126	0.443079	-0.282118
NUDT4	ENSG00000173598	blue	-0.355106	0.756966	-0.649839	0.0198707	-0.630764	0.181152	0.641406	-0.672645	0.365119	0.62528	0.449258	-0.356198	0.111315	0.579711	-0.238602	-0.45847	-0.0971052	0.364531	0.53073	-0.628213
PC	ENSG00000173599	grey60	-0.575226	0.676619	-0.218523	0.425247	-0.402885	0.596386	0.335983	-0.541987	0.700127	0.790068	0.731505	0.131975	-0.271192	0.55349	0.135099	-0.368332	-0.108416	0.217854	0.736495	-0.779851
SCAI	ENSG00000173611	cyan	-0.801019	0.273004	0.206989	0.838672	0.250841	0.0656742	-0.256272	-0.392837	0.740424	0.421468	0.490797	0.659763	-0.779984	-0.15749	0.200797	-0.56196	-0.644508	-0.511448	0.677465	-0.392127
NMNAT1	ENSG00000173614	grey	-0.606925	0.685248	-0.140154	0.548081	-0.358187	0.617066	0.306768	-0.498163	0.807799	0.80176	0.849554	0.234901	-0.312802	0.504223	0.223189	-0.335789	-0.149783	0.160246	0.807177	-0.824061
LRFN4	ENSG00000173621	salmon	0.712186	-0.296072	0.116441	-0.563876	-0.218335	0.355074	0.00762409	0.597664	-0.613849	-0.135605	-0.488077	-0.340844	0.497922	0.297594	-0.0933185	0.433907	0.849579	0.561364	-0.580696	0.338231
SLC19A1	ENSG00000173638	brown	0.188432	-0.643032	0.89461	0.304971	0.616765	0.228131	-0.736885	0.722946	-0.128238	-0.2934	-0.255468	0.661058	-0.34541	-0.411581	0.322292	0.37058	0.174149	-0.323784	-0.304975	0.447255
RCE1	ENSG00000173653	greenyellow	0.724557	-0.631456	0.533001	-0.364725	0.196536	0.258333	-0.360565	0.870549	-0.632186	-0.410423	-0.580024	0.0178057	0.29483	-0.0855272	0.0719047	0.604348	0.7129	0.223443	-0.701619	0.58869
UQCRH	ENSG00000173660	green	0.185954	0.675927	-0.679373	-0.439232	-0.852501	0.420713	0.909522	-0.338988	0.0232904	0.490942	0.243084	-0.694004	0.664168	0.871061	-0.11739	-0.043531	0.488892	0.876651	0.161796	-0.506684
EIF1AX	ENSG00000173674	green	0.277585	0.482099	-0.772819	-0.611824	-0.685418	-0.0690611	0.85087	-0.349317	-0.205064	0.132259	-0.0286752	-0.824755	0.755217	0.541619	-0.17813	-0.043377	0.281643	0.643307	-0.0562558	-0.213179
CXORF23	ENSG00000173681	yellow	0.638835	-0.873585	0.568691	-0.296289	0.584862	-0.402649	-0.575301	0.802952	-0.721277	-0.823751	-0.756145	0.119602	0.151927	-0.644917	-0.0210095	0.522155	0.206269	-0.290091	-0.806354	0.908911
PSMD1	ENSG00000173692	green	-0.149557	0.790665	-0.817963	-0.23762	-0.735731	0.0886178	0.883503	-0.662584	0.215974	0.500109	0.304923	-0.605152	0.425721	0.681905	-0.143026	-0.357707	0.0428817	0.576303	0.369265	-0.586664
GPR64	ENSG00000173698	grey	0.612581	-0.687621	0.431018	-0.305645	0.4302	-0.275138	-0.408234	0.686485	-0.628911	-0.640343	-0.668823	0.0380343	0.213639	-0.395661	0.100652	0.508215	0.310837	-0.0855289	-0.702337	0.749361
SUSD5	ENSG00000173705	grey	-0.869805	0.683099	-0.212728	0.737621	-0.143841	0.181596	0.175827	-0.718761	0.890268	0.724381	0.729405	0.350211	-0.57262	0.216987	0.138303	-0.723728	-0.576488	-0.196665	0.904712	-0.722819
HEG1	ENSG00000173706	lightcyan	-0.604155	0.419807	0.0303597	0.590564	-0.0564108	0.368411	0.00791563	-0.408122	0.71955	0.543633	0.854729	0.391276	-0.477919	0.17833	0.135006	-0.103889	-0.335318	-0.137908	0.70819	-0.581213
WFIKKN2	ENSG00000173714	grey	-0.197047	0.247799	-0.102393	0.129062	-0.241027	0.284357	0.0875196	-0.154148	0.308955	0.334132	0.379682	0.00705345	-0.112163	0.24009	0.0766304	-0.163103	0.0364914	0.115246	0.30077	-0.31884
C11ORF80	ENSG00000173715	brown	0.420765	-0.859466	0.79659	0.0293499	0.728198	-0.228622	-0.75972	0.812722	-0.48003	-0.66631	-0.606095	0.449423	-0.148396	-0.66409	0.153632	0.448464	0.117481	-0.423662	-0.620734	0.809486
TOMM20	ENSG00000173726	green	-0.0169473	0.723868	-0.76102	-0.34689	-0.777285	0.17703	0.872415	-0.532545	0.0868811	0.481377	0.191958	-0.645166	0.511815	0.735555	-0.170907	-0.288903	0.21208	0.669047	0.246101	-0.526109
CMB9-22P13.1	ENSG00000173727	greenyellow	0.72627	-0.744578	0.594379	-0.359329	0.316608	0.0756083	-0.433733	0.893322	-0.662187	-0.571689	-0.603195	0.0603601	0.274477	-0.28737	0.139842	0.66083	0.562097	0.0496179	-0.756168	0.691664
AGFG1	ENSG00000173744	grey	-0.102298	0.250149	-0.468411	-0.120771	-0.0668084	-0.526708	0.375076	-0.43112	0.0198549	-0.089788	0.0355554	-0.300539	0.200219	-0.0568091	-0.152106	-0.191463	-0.363677	-0.0616967	0.0922241	-0.028397
STAT5B	ENSG00000173757	grey	-0.41619	0.359702	0.161111	0.494313	-0.0871483	0.582923	0.067941	-0.178633	0.620183	0.507964	0.677881	0.381336	-0.305772	0.283402	0.281103	-0.0302292	-0.0634733	0.0457387	0.543161	-0.541159
CNP	ENSG00000173786	grey60	-0.688727	0.839346	-0.442366	0.427247	-0.489125	0.430438	0.470282	-0.760312	0.761877	0.857552	0.78503	0.0188005	-0.259931	0.568753	-0.0573147	-0.608281	-0.259582	0.192517	0.858877	-0.872837
JUP	ENSG00000173801	greenyellow	0.782192	-0.770981	0.586675	-0.384605	0.353919	0.039615	-0.44501	0.928182	-0.699193	-0.60319	-0.670592	0.0443054	0.301696	-0.283108	0.140461	0.653676	0.612412	0.0791115	-0.799434	0.750358
HAP1	ENSG00000173805	grey	-0.781426	0.628562	-0.103588	0.717392	-0.137692	0.376611	0.152871	-0.59887	0.911919	0.714997	0.867585	0.394177	-0.528169	0.28344	0.265057	-0.430821	-0.432288	-0.112572	0.886196	-0.758706
TDRD12	ENSG00000173809	grey	-0.367935	0.00289728	0.348972	0.570676	0.280687	0.175888	-0.304206	-0.00471859	0.501303	0.16475	0.360916	0.54884	-0.485104	-0.15872	0.529652	-0.054472	-0.262364	-0.326365	0.348577	-0.182972
EIF1	ENSG00000173812	grey	-0.145099	0.632178	-0.427067	-0.0210716	-0.552814	0.345635	0.584561	-0.412029	0.264768	0.56778	0.373219	-0.258996	0.198803	0.647023	-0.143164	-0.250076	0.159562	0.508214	0.376812	-0.542586
ENDOV	ENSG00000173818	darkred	0.0392185	0.120051	0.3141	0.197183	-0.18536	0.816991	-0.0214167	0.279229	0.186444	0.450881	0.163619	0.225992	-0.0620292	0.447226	0.266821	0.0426892	0.512934	0.382505	0.134301	-0.249269
RNF213	ENSG00000173821	grey	-0.552523	0.416533	0.0778725	0.597926	-0.0919642	0.46955	0.0151055	-0.33181	0.694049	0.5876	0.734983	0.402147	-0.449071	0.234861	0.179781	-0.21366	-0.225965	-0.0649626	0.676317	-0.596014
TIGD3	ENSG00000173825	black	0.820803	-0.304971	0.0255481	-0.708835	-0.15049	0.126588	0.180954	0.573211	-0.704163	-0.347233	-0.586552	-0.464177	0.717227	0.225292	-0.011393	0.545121	0.785741	0.571762	-0.705468	0.454153
MARCH10	ENSG00000173838	grey	-0.65753	0.229771	0.285086	0.792424	0.231477	0.216244	-0.234079	-0.243262	0.732191	0.418564	0.463128	0.646564	-0.667224	-0.0692805	0.495979	-0.448706	-0.443011	-0.36916	0.607864	-0.346742
PLK3	ENSG00000173846	salmon	0.773168	-0.427872	0.277857	-0.528261	-0.0669941	0.298207	-0.0706113	0.730821	-0.620527	-0.295379	-0.519569	-0.22932	0.510321	0.136263	0.117902	0.565555	0.807898	0.451199	-0.659938	0.448198
NET1	ENSG00000173848	blue	-0.460775	0.771448	-0.544924	0.145775	-0.589768	0.348975	0.592141	-0.686929	0.571826	0.668907	0.779465	-0.203575	0.00712968	0.57764	-0.109599	-0.262394	-0.141761	0.311038	0.673494	-0.810979
DPY19L1	ENSG00000173852	grey	-0.130981	0.223364	-0.219667	0.00945375	-0.0623518	-0.0255887	0.218334	-0.295009	0.146876	0.0960864	0.388541	-0.0828296	0.0458304	0.1256	-0.155303	0.236144	-0.150181	0.0510712	0.211845	-0.185549
RP11-89N17.1	ENSG00000173862	brown	0.0609276	-0.595288	0.70814	0.326636	0.739109	-0.174139	-0.682785	0.495732	-0.0885101	-0.411322	-0.271018	0.603849	-0.377747	-0.582874	0.257462	0.211716	-0.133634	-0.50763	-0.246161	0.518614
RP11-97O12.7	ENSG00000173867	brown	0.292437	-0.703474	0.762905	0.154865	0.744659	-0.115718	-0.643589	0.672725	-0.229589	-0.550776	-0.316992	0.524613	-0.172153	-0.559598	0.354524	0.53108	0.0598409	-0.388707	-0.41547	0.614391
PHOSPHO1	ENSG00000173868	grey	-0.517635	0.583963	-0.180331	0.399215	-0.332732	0.473932	0.267271	-0.471191	0.651642	0.673667	0.676033	0.144433	-0.273754	0.453498	0.184751	-0.338945	-0.129109	0.15819	0.660518	-0.692619
ZNF791	ENSG00000173875	pink	0.527549	0.298887	-0.473425	-0.690284	-0.693555	0.312197	0.706891	0.0392966	-0.371671	0.137609	-0.122518	-0.745954	0.820978	0.653718	-0.208494	0.197307	0.676572	0.834294	-0.249754	-0.127015
PHC3	ENSG00000173889	grey	0.439333	-0.517231	0.334732	-0.232818	0.380689	-0.246511	-0.259517	0.489035	-0.424028	-0.551221	-0.355315	0.0376297	0.205918	-0.387875	0.0604203	0.464561	0.135863	-0.15682	-0.491526	0.546699
GPR160	ENSG00000173890	grey	-0.698135	0.500891	-0.15542	0.602222	-0.140682	0.1548	0.0565066	-0.538655	0.72085	0.583585	0.587104	0.283691	-0.514813	0.128972	0.138295	-0.614474	-0.458302	-0.204628	0.731989	-0.564344
CBX2	ENSG00000173894	grey	0.881377	-0.717789	0.437891	-0.569914	0.251712	0.0181413	-0.264728	0.872148	-0.775889	-0.668476	-0.610091	-0.139303	0.503575	-0.19318	0.0871882	0.896572	0.668447	0.210944	-0.856075	0.716341
SPTBN2	ENSG00000173898	darkred	-0.238105	0.505572	-0.12169	0.164598	-0.498088	0.759352	0.274901	-0.193329	0.338611	0.740136	0.297371	-0.00350533	-0.0834055	0.682467	0.0127759	-0.346997	0.333681	0.472847	0.400086	-0.551893
GOLIM4	ENSG00000173905	grey	-0.566037	0.447441	-0.169608	0.447135	-0.0672181	0.125799	0.152336	-0.541776	0.599163	0.418027	0.705594	0.214592	-0.336704	0.137964	-0.0119294	-0.136686	-0.435223	-0.142121	0.6316	-0.556176
RBM4B	ENSG00000173914	black	0.963795	-0.510025	0.0852211	-0.814843	-0.0157927	-0.115453	0.0884346	0.695551	-0.875263	-0.62977	-0.731403	-0.494586	0.796721	-0.0196234	-0.0314076	0.67525	0.718406	0.429146	-0.888952	0.670418
USMG5	ENSG00000173915	green	0.0581799	0.748057	-0.765729	-0.381183	-0.836093	0.28289	0.943866	-0.486742	0.0990192	0.504612	0.261483	-0.692952	0.602745	0.81797	-0.137892	-0.214195	0.317556	0.783641	0.244775	-0.541262
HOXB2	ENSG00000173917	grey	-0.126304	0.068629	0.196965	0.301061	0.108817	0.22486	-0.0457858	0.0396977	0.364857	0.139382	0.312723	0.278202	-0.145866	0.050539	0.595892	0.0762005	-0.00693318	-0.0211525	0.220599	-0.152018
C1QTNF1	ENSG00000173918	lightcyan	-0.745089	0.678521	-0.199092	0.624368	-0.274779	0.424159	0.218577	-0.624946	0.880914	0.773662	0.896649	0.274815	-0.461211	0.37605	0.209268	-0.474627	-0.354046	-0.0156482	0.88459	-0.792946
MARCH3	ENSG00000173926	yellow	0.478918	-0.742509	0.472366	-0.2193	0.529285	-0.349671	-0.529523	0.641236	-0.542625	-0.684874	-0.586792	0.12791	0.0581497	-0.565521	0.0543069	0.399399	0.132759	-0.292289	-0.634225	0.780284
SWSAP1	ENSG00000173928	grey	-0.0627505	0.356862	-0.123178	0.061456	-0.269628	0.418667	0.313757	-0.120487	0.242655	0.390713	0.271951	-0.0490948	0.112536	0.4559	0.163817	-0.0608996	0.239834	0.372151	0.240446	-0.336086
SLCO4C1	ENSG00000173930	grey	-0.461087	0.292333	-0.0806644	0.421693	0.0778813	-0.0351828	0.0436833	-0.394023	0.508945	0.227052	0.587862	0.240085	-0.319336	-0.0488111	0.0895086	-0.0472642	-0.46193	-0.251718	0.502101	-0.313336
RBM4	ENSG00000173933	brown	0.227593	-0.775731	0.937236	0.274624	0.77324	0.00849409	-0.817976	0.763233	-0.219711	-0.482456	-0.338729	0.67977	-0.34211	-0.604947	0.268163	0.421349	0.0643215	-0.471198	-0.402477	0.615884
PIFO	ENSG00000173947	grey	-0.687506	0.66615	-0.263439	0.54979	-0.218414	0.285853	0.297433	-0.645089	0.810799	0.654059	0.784257	0.210068	-0.360066	0.331798	0.200041	-0.420983	-0.389208	-0.0154212	0.808393	-0.734589
XXYLT1	ENSG00000173950	brown	0.412606	-0.854285	0.882844	0.0932231	0.738552	-0.0540436	-0.787367	0.86544	-0.386997	-0.599103	-0.500103	0.535357	-0.179304	-0.591974	0.316338	0.53675	0.207522	-0.370616	-0.571912	0.738953
UBXN2A	ENSG00000173960	greenyellow	0.852279	-0.631176	0.41799	-0.529083	0.182796	0.0589784	-0.181703	0.846489	-0.710957	-0.586168	-0.579925	-0.151255	0.531554	-0.148348	0.145332	0.750863	0.663533	0.243752	-0.794933	0.662728
LRRC63	ENSG00000173988	grey	0.19935	-0.408041	0.275392	-0.0488771	0.392063	-0.287678	-0.289407	0.292251	-0.28948	-0.412318	-0.359489	0.122636	0.000295296	-0.405686	-0.0313405	0.101941	-0.0611587	-0.261118	-0.320439	0.434701
TCAP	ENSG00000173991	grey	-0.446227	0.376218	-0.00781493	0.400693	-0.240863	0.479213	0.0175765	-0.260806	0.482335	0.593058	0.424177	0.229115	-0.367516	0.326403	0.0396816	-0.367869	-0.0394811	0.0709699	0.510378	-0.494694
CCS	ENSG00000173992	darkred	0.0825878	0.0294285	0.391421	0.177358	-0.134598	0.82955	-0.0704234	0.334561	0.162666	0.349062	0.263602	0.256715	-0.0431288	0.354323	0.2278	0.22649	0.485158	0.315792	0.104654	-0.221217
CEP19	ENSG00000174007	green	0.111974	0.632313	-0.704966	-0.403218	-0.742042	0.206669	0.8424	-0.383596	0.0129705	0.40112	0.0904012	-0.668415	0.590788	0.719152	-0.0968937	-0.210769	0.336696	0.719056	0.137122	-0.426511
KLHL15	ENSG00000174010	pink	0.698112	-0.011144	-0.435468	-0.851656	-0.47799	-0.0657081	0.508087	0.187617	-0.647908	-0.225727	-0.447831	-0.803539	0.85761	0.330687	-0.199949	0.295212	0.607445	0.62942	-0.540698	0.250401
FBXO45	ENSG00000174013	green	0.242968	0.584697	-0.792253	-0.597798	-0.783264	0.0927676	0.900515	-0.368343	-0.180676	0.291828	-0.0295939	-0.827138	0.737361	0.711755	-0.283682	-0.153504	0.391651	0.777064	-0.00696024	-0.317172
GNG5	ENSG00000174021	grey	-0.00791497	0.187374	-0.0357983	0.0705485	-0.097628	0.214763	0.201795	-0.0940055	0.188848	0.150727	0.44389	0.0152197	0.106933	0.201854	0.092368	0.353798	0.0482545	0.163492	0.191518	-0.23329
FAM3C2	ENSG00000174028	blue	-0.163276	0.743911	-0.706126	-0.159397	-0.693686	0.166167	0.74651	-0.587807	0.205188	0.564445	0.276012	-0.494228	0.299406	0.680614	-0.26905	-0.420273	0.0891741	0.551618	0.375134	-0.567687
SLC25A30	ENSG00000174032	grey	0.639923	-0.207613	0.0426197	-0.532309	-0.166224	0.127576	0.168848	0.451708	-0.503412	-0.231786	-0.376507	-0.355501	0.573119	0.185229	0.0496141	0.422496	0.607736	0.453667	-0.501194	0.33069
CD34	ENSG00000174059	grey	-0.472618	0.493047	-0.040482	0.445082	-0.238701	0.521003	0.179023	-0.34713	0.654132	0.615832	0.74776	0.239185	-0.280859	0.372843	0.171195	-0.185984	-0.106205	0.102182	0.640307	-0.629822
CTSF	ENSG00000174080	grey60	-0.441571	0.864561	-0.531884	0.169008	-0.73761	0.636625	0.617617	-0.630216	0.55623	0.919961	0.637187	-0.222404	-0.00777092	0.825232	-0.121943	-0.531422	0.101768	0.52842	0.697199	-0.848803
MSRB3	ENSG00000174099	grey	-0.810232	0.522945	-0.204217	0.633514	-0.0478148	0.0315556	0.0749762	-0.67509	0.801564	0.523475	0.739871	0.306959	-0.558623	0.0432535	0.0796484	-0.558276	-0.646249	-0.324564	0.796747	-0.591731
LEMD3	ENSG00000174106	black	0.80532	-0.452614	-0.153742	-0.832297	0.0301046	-0.467383	0.128801	0.417294	-0.855612	-0.712595	-0.702779	-0.595313	0.734059	-0.161367	-0.21885	0.562618	0.406911	0.243373	-0.817691	0.663227
C16ORF91	ENSG00000174109	purple	0.213383	0.584482	-0.605642	-0.458164	-0.814768	0.502809	0.769367	-0.240226	-0.052009	0.503091	0.129926	-0.662228	0.589567	0.884977	-0.165674	-0.0705195	0.601963	0.893749	0.090676	-0.441313
TLR10	ENSG00000174123	lightcyan	-0.617045	0.726053	-0.388809	0.419151	-0.314571	0.210874	0.445124	-0.70892	0.721033	0.623334	0.805842	0.0611982	-0.200024	0.377227	0.0344668	-0.362977	-0.3797	0.0658755	0.781614	-0.729891
TLR1	ENSG00000174125	lightcyan	-0.602537	0.739774	-0.402757	0.399262	-0.370763	0.282439	0.44604	-0.700918	0.735245	0.670599	0.897028	0.0316639	-0.198696	0.434142	0.024466	-0.30677	-0.323995	0.117735	0.798654	-0.762454
FAM174A	ENSG00000174132	grey	-0.52841	0.706386	-0.621928	0.165908	-0.405286	-0.0272617	0.517015	-0.754698	0.499461	0.529354	0.443266	-0.217578	-0.0761703	0.377451	-0.108237	-0.624181	-0.339313	0.127518	0.588689	-0.562908
RGMB	ENSG00000174136	grey	0.143092	0.103344	-0.0892743	-0.100483	-0.105492	0.0562672	0.200344	0.0494592	-0.0135967	0.0349813	-0.0339802	-0.114966	0.217653	0.192234	0.156431	0.0896486	0.206736	0.240872	-0.0445004	-0.0445586
FAM53A	ENSG00000174137	cyan	-0.448791	0.0462896	0.529401	0.738555	0.293708	0.429581	-0.356968	0.0380962	0.594234	0.340942	0.430271	0.731609	-0.601978	-0.0643663	0.501302	-0.139709	-0.205556	-0.295731	0.450744	-0.263399
NWD2	ENSG00000174145	grey	-0.245559	-0.0742797	0.102085	0.270268	0.2573	-0.293063	-0.255564	-0.0680126	0.0639328	-0.0269925	-0.203255	0.237843	-0.331616	-0.289776	-0.0717811	-0.463274	-0.328539	-0.359176	0.0597259	0.175453
CYB561D1	ENSG00000174151	turquoise	-0.687536	0.715575	-0.29001	0.505579	-0.407904	0.463968	0.262378	-0.623111	0.718715	0.854095	0.655582	0.147936	-0.405553	0.504486	-0.0391773	-0.635185	-0.214369	0.12167	0.80425	-0.782764
ZDHHC24	ENSG00000174165	grey60	-0.625915	0.619221	-0.0438963	0.594935	-0.326053	0.696949	0.153362	-0.420466	0.779064	0.867888	0.73607	0.316578	-0.443741	0.516072	0.177551	-0.485135	-0.0741266	0.148553	0.784438	-0.764667
TRMT10C	ENSG00000174173	green	0.35986	0.509334	-0.726811	-0.648634	-0.744423	0.107381	0.906848	-0.266588	-0.228191	0.191371	-0.0232111	-0.830039	0.828445	0.687073	-0.161164	0.0559675	0.453991	0.808507	-0.0885007	-0.248751
CTU2	ENSG00000174177	tan	0.202099	0.434358	-0.279356	-0.274124	-0.670145	0.752134	0.504123	-0.0142527	0.0101869	0.554978	0.151094	-0.385849	0.395008	0.844406	-0.015981	0.00650768	0.707694	0.828047	0.0944447	-0.40322
MGA	ENSG00000174197	black	0.869808	-0.364979	0.0288068	-0.745264	-0.14351	0.0137694	0.173974	0.593453	-0.753794	-0.472615	-0.545505	-0.494423	0.774181	0.0769436	-0.0939715	0.630043	0.691013	0.470095	-0.731557	0.486221
C12ORF66	ENSG00000174206	turquoise	-0.800835	0.84092	-0.453233	0.51492	-0.421675	0.281142	0.412529	-0.835427	0.813268	0.837482	0.758682	0.0779564	-0.374132	0.469097	-0.00475884	-0.722382	-0.421936	0.0590166	0.902083	-0.856802
SNX31	ENSG00000174226	cyan	-0.621843	0.0287253	0.35376	0.780169	0.406392	-0.0283333	-0.432834	-0.187389	0.590952	0.217155	0.390338	0.692162	-0.750297	-0.333343	0.289004	-0.354748	-0.586323	-0.598608	0.505353	-0.161974
PIGG	ENSG00000174227	grey	-0.360295	-0.151032	0.656332	0.673457	0.383136	0.442646	-0.553029	0.204794	0.413618	0.217818	0.315423	0.76881	-0.651693	-0.187132	0.207424	-0.0297843	-0.14129	-0.368746	0.302343	-0.117425
PRPF8	ENSG00000174231	grey	0.39028	0.0677269	-0.0113777	-0.302432	-0.315208	0.443039	0.236898	0.255198	-0.169502	0.136936	-0.0620653	-0.230416	0.383294	0.455809	0.203333	0.305949	0.618168	0.568269	-0.171596	-0.0466208
ADCY6	ENSG00000174233	grey	0.0177839	-0.29164	0.745231	0.415476	0.316248	0.593236	-0.497818	0.530536	0.150115	0.101651	0.0899631	0.630092	-0.352298	-0.0606772	0.341461	0.258908	0.266314	-0.0927432	0.00493959	0.0626955
REP15	ENSG00000174236	grey	0.0118183	-0.134478	0.155038	0.101589	0.174494	-0.186963	-0.169644	0.117194	-0.111467	-0.0987651	-0.247427	0.136485	-0.0935576	-0.215172	-0.120822	-0.20142	-0.100323	-0.188689	-0.100452	0.204059
PITPNA	ENSG00000174238	turquoise	-0.797465	0.694862	-0.165279	0.688854	-0.248781	0.369138	0.186815	-0.628174	0.859955	0.811405	0.738335	0.338498	-0.528798	0.350612	0.144255	-0.655585	-0.397961	-0.0634563	0.87824	-0.773195
DDX23	ENSG00000174243	salmon	0.754913	0.0585775	-0.2826	-0.789213	-0.57819	0.382589	0.537002	0.323966	-0.565294	-0.0240762	-0.281582	-0.707442	0.875507	0.593117	-0.157758	0.468749	0.892336	0.875532	-0.473219	0.0764558
ZNHIT2	ENSG00000174276	tan	0.206793	0.438366	-0.404133	-0.367055	-0.656019	0.556775	0.559987	-0.112378	-0.0740726	0.467118	0.0592886	-0.48734	0.445683	0.805475	-0.153897	-0.0151222	0.621599	0.802762	0.0402613	-0.359389
EVX2	ENSG00000174279	red	-0.0440585	-0.0584678	0.242991	0.254598	0.241156	0.0591941	-0.100264	0.119668	0.250323	-0.0382012	0.124211	0.286245	-0.107558	-0.0858121	0.692275	0.156749	-0.0432343	-0.0992759	0.0796233	0.00799373
ZBTB4	ENSG00000174282	turquoise	-0.788625	0.73159	-0.152024	0.682992	-0.324826	0.557409	0.209902	-0.609806	0.866578	0.91043	0.795702	0.325422	-0.517524	0.461259	0.0534852	-0.650674	-0.290684	0.0326181	0.909873	-0.845617
ZHX3	ENSG00000174306	grey	-0.84219	0.48777	0.0457755	0.821677	0.0629301	0.266438	-0.0654378	-0.547175	0.865234	0.639303	0.779671	0.55299	-0.701467	0.0858254	0.125269	-0.501087	-0.559543	-0.323872	0.852635	-0.603873
PHLDA3	ENSG00000174307	grey60	-0.491405	0.772813	-0.369457	0.322842	-0.566776	0.591921	0.460315	-0.544352	0.61534	0.881204	0.597609	-0.0424196	-0.144389	0.680799	-0.0478182	-0.612975	0.0259854	0.374939	0.707355	-0.780756
GLIS1	ENSG00000174332	grey	-0.85329	0.384247	0.136253	0.872737	0.197128	0.170276	-0.154216	-0.503827	0.869921	0.517063	0.679921	0.644872	-0.758145	-0.0410992	0.308392	-0.481393	-0.640314	-0.436366	0.804818	-0.544431
PODN	ENSG00000174348	grey	-0.718663	0.528249	0.0275672	0.740157	-0.0864546	0.439912	0.043003	-0.46495	0.863852	0.68891	0.841647	0.466139	-0.554794	0.237083	0.25706	-0.387924	-0.362332	-0.132986	0.831513	-0.67841
STAG3L3	ENSG00000174353	greenyellow	0.317955	-0.59509	0.846676	0.164057	0.451183	0.377496	-0.611595	0.786712	-0.211008	-0.233409	-0.274383	0.524439	-0.179282	-0.252919	0.270526	0.417527	0.37647	-0.123565	-0.35942	0.413569
SNHG11	ENSG00000174365	tan	0.418439	0.274976	-0.260868	-0.449883	-0.628131	0.64472	0.490461	0.144644	-0.174708	0.334371	0.0133273	-0.488721	0.564957	0.742122	0.0200974	0.20466	0.800249	0.840534	-0.111631	-0.233817
C11ORF45	ENSG00000174370	grey	-0.670085	0.714456	-0.248264	0.537708	-0.337875	0.448565	0.311503	-0.615892	0.803845	0.783989	0.790737	0.191642	-0.354917	0.467061	0.175079	-0.465207	-0.256595	0.106105	0.83042	-0.788871
EXO1	ENSG00000174371	royalblue	0.407604	-0.249348	0.197888	-0.233612	0.115218	0.102601	-0.005772	0.350311	-0.222848	-0.298005	0.0812677	-0.0374709	0.307186	-0.0224308	0.171168	0.840144	0.290792	0.152598	-0.284824	0.210729
RALGAPA1	ENSG00000174373	grey	-0.458533	-0.175474	0.307564	0.568802	0.62979	-0.450246	-0.426728	-0.126337	0.333342	-0.19985	0.151927	0.563318	-0.564055	-0.63618	0.118947	-0.213728	-0.729996	-0.766192	0.239447	0.140206
C20ORF166-AS1	ENSG00000174403	grey	-0.780854	0.776643	-0.335619	0.591621	-0.304762	0.293288	0.359669	-0.753555	0.882621	0.771282	0.789526	0.189291	-0.39643	0.397542	0.241396	-0.594709	-0.437297	0.00169672	0.895003	-0.81254
LIG4	ENSG00000174405	blue	-0.58961	0.917982	-0.71864	0.202332	-0.607335	0.140824	0.723974	-0.885036	0.632897	0.70984	0.664338	-0.257804	-0.00032666	0.563042	-0.09408	-0.582687	-0.322886	0.259149	0.755917	-0.842453
TRHR	ENSG00000174417	grey	0.0638606	-0.15342	0.148054	0.0970852	0.242701	-0.260243	-0.12877	0.137952	-0.0334522	-0.200709	-0.168922	0.131963	-0.0265546	-0.261237	0.177982	-0.0443888	-0.120794	-0.193454	-0.0982654	0.249319
GTF2IRD2B	ENSG00000174428	greenyellow	0.787737	-0.697765	0.56733	-0.390715	0.305834	0.117516	-0.33019	0.900413	-0.649669	-0.579056	-0.550644	0.0228494	0.385735	-0.224508	0.142582	0.74957	0.620062	0.13671	-0.755386	0.672445
ATP2A2	ENSG00000174437	turquoise	-0.861853	0.747628	-0.281211	0.659245	-0.286299	0.302119	0.221132	-0.752311	0.858659	0.830314	0.766006	0.273027	-0.551046	0.36141	-0.00507881	-0.718047	-0.471116	-0.0784575	0.920649	-0.815185
ZWILCH	ENSG00000174442	black	0.885475	-0.435203	0.0547499	-0.727821	-0.0585989	-0.101444	0.0956942	0.630072	-0.787508	-0.540467	-0.645307	-0.462401	0.729302	0.00809035	-0.0172286	0.639398	0.666289	0.414216	-0.789599	0.577544
RPL4	ENSG00000174444	black	0.969834	-0.440862	0.0449578	-0.824502	-0.144538	0.0200938	0.132006	0.674618	-0.853146	-0.508345	-0.65724	-0.536972	0.806487	0.107012	-0.0696191	0.675659	0.803576	0.535417	-0.836114	0.569735
SNAPC5	ENSG00000174446	green	-0.29311	0.925213	-0.735362	-0.0417555	-0.793154	0.388651	0.880326	-0.694525	0.437348	0.753292	0.533054	-0.453815	0.291079	0.83598	-0.0960076	-0.433602	0.0916832	0.634215	0.57636	-0.788822
STARD6	ENSG00000174448	grey	0.0763873	0.00849244	0.0681272	0.0140617	0.054117	0.112074	0.0944006	0.0723292	0.0578476	-0.0411162	0.118386	0.0377025	0.124384	0.0339834	0.164866	0.263498	0.0683708	0.0666125	-0.00542023	-0.0378767
VWC2L	ENSG00000174453	grey	-0.74903	0.424206	-0.0150317	0.736344	0.1202	0.0265905	-0.0149387	-0.503696	0.773359	0.450997	0.575946	0.465283	-0.580608	-0.041367	0.212135	-0.556834	-0.607891	-0.371853	0.72333	-0.486394
C12ORF76	ENSG00000174456	blue	-0.416335	0.905323	-0.692878	0.0686331	-0.75622	0.390798	0.767037	-0.727598	0.518479	0.798145	0.548902	-0.366136	0.137008	0.753333	-0.0865496	-0.613243	-0.00728854	0.499915	0.655262	-0.816177
ZCCHC12	ENSG00000174460	grey	-0.0412101	0.492691	-0.382086	-0.0778624	-0.448894	0.239454	0.518426	-0.24486	0.19817	0.394868	0.167247	-0.288881	0.264928	0.504142	0.068346	-0.289778	0.207698	0.44837	0.232282	-0.337106
CNTNAP2	ENSG00000174469	grey	-0.527661	0.187656	-0.0315753	0.448506	0.154121	-0.132008	-0.105448	-0.355295	0.493111	0.161773	0.375428	0.299891	-0.43928	-0.179839	0.111547	-0.335366	-0.517366	-0.392603	0.440371	-0.251922
GALNTL6	ENSG00000174473	grey	-0.591769	0.15674	0.0742669	0.605073	0.296628	-0.185905	-0.192737	-0.333855	0.570462	0.150994	0.379856	0.456236	-0.548715	-0.27263	0.222204	-0.367565	-0.6089	-0.504557	0.486304	-0.22596
LINGO2	ENSG00000174482	grey	-0.409414	-0.206613	0.304132	0.539259	0.622226	-0.46368	-0.466078	-0.0770263	0.248461	-0.187035	-0.0601129	0.547751	-0.569206	-0.587549	0.141265	-0.308864	-0.630961	-0.700359	0.153836	0.211475
DENND4A	ENSG00000174485	grey	-0.565219	0.513716	-0.367177	0.30973	-0.226726	-0.0738528	0.266669	-0.625213	0.492623	0.417099	0.435892	0.00211712	-0.244104	0.109848	-0.135691	-0.625675	-0.487883	-0.144834	0.569075	-0.446399
IGDCC3	ENSG00000174498	greenyellow	0.768874	-0.869325	0.670184	-0.346275	0.501815	-0.0692728	-0.538194	0.961001	-0.709198	-0.729199	-0.676521	0.128504	0.249701	-0.427174	0.161497	0.762264	0.508034	-0.0543393	-0.836608	0.841361
ANKRD36C	ENSG00000174501	yellow	0.712152	-0.855344	0.445171	-0.436627	0.515704	-0.460972	-0.474761	0.771528	-0.799751	-0.877964	-0.796313	-0.0296116	0.28044	-0.613902	-0.0843661	0.560687	0.242495	-0.222865	-0.864673	0.919783
MFSD4	ENSG00000174514	turquoise	-0.875151	0.798322	-0.359315	0.647408	-0.322716	0.267132	0.3017	-0.813747	0.894923	0.827541	0.787336	0.212782	-0.500825	0.367317	0.0354463	-0.754845	-0.512444	-0.0703862	0.954988	-0.853064
PELI3	ENSG00000174516	grey60	-0.591708	0.862728	-0.396	0.387699	-0.593556	0.637465	0.509938	-0.635369	0.709464	0.956721	0.671895	-0.00659829	-0.190683	0.734111	0.00990764	-0.632614	-0.0298402	0.37879	0.797677	-0.88421
TTC9B	ENSG00000174521	salmon	0.0427007	0.400229	-0.324809	-0.158361	-0.57024	0.439006	0.366178	-0.145738	0.00457273	0.517701	0.0223636	-0.326761	0.191736	0.625974	-0.198026	-0.3078	0.418254	0.561837	0.141088	-0.323923
MYO1H	ENSG00000174527	royalblue	0.589571	-0.593076	0.463603	-0.253002	0.38841	-0.0675799	-0.312041	0.6731	-0.486913	-0.543292	-0.430797	0.0792008	0.243929	-0.273017	0.257398	0.694586	0.362311	0.0110221	-0.592143	0.609086
TMEM81	ENSG00000174529	tan	0.400568	0.310421	-0.488604	-0.590814	-0.622305	0.199661	0.62518	-0.0480018	-0.311254	0.164392	-0.169594	-0.672686	0.666066	0.597787	-0.176297	0.0521284	0.551619	0.726913	-0.194195	-0.12611
MRPL11	ENSG00000174547	tan	0.526953	0.25958	-0.286904	-0.549985	-0.61764	0.549257	0.603274	0.155194	-0.238768	0.204348	0.038394	-0.56263	0.727365	0.720251	0.0831559	0.430907	0.788625	0.879667	-0.190257	-0.192045
IL20RB	ENSG00000174564	grey	-0.00207095	-0.221746	0.276698	0.187908	0.444505	-0.210563	-0.206273	0.128467	0.0907919	-0.290783	0.0924827	0.300529	-0.109882	-0.323201	0.335567	0.367061	-0.209595	-0.292466	-0.0365039	0.197774
GOLT1A	ENSG00000174567	cyan	-0.751884	0.383061	0.113395	0.800383	0.165924	0.114288	-0.0836174	-0.432928	0.79321	0.47179	0.547781	0.576188	-0.637514	-0.0305333	0.352682	-0.520946	-0.565024	-0.365876	0.713252	-0.467726
AKIRIN1	ENSG00000174574	blue	-0.443585	0.868411	-0.562631	0.160914	-0.664106	0.4663	0.706525	-0.678188	0.604466	0.777756	0.693901	-0.224962	0.0768029	0.728178	0.0525073	-0.373013	-0.0269974	0.4559	0.689537	-0.866933
NPAS4	ENSG00000174576	grey	-0.723005	0.590969	-0.0961433	0.653371	-0.133925	0.35545	0.140749	-0.549607	0.800307	0.680775	0.713258	0.363607	-0.489165	0.278963	0.172046	-0.450578	-0.379797	-0.0897637	0.80029	-0.682886
MSL2	ENSG00000174579	grey	0.714094	-0.47651	0.323996	-0.482174	0.120873	0.0990325	-0.0884239	0.667199	-0.595411	-0.452952	-0.471628	-0.142533	0.482222	-0.0207294	0.155221	0.700807	0.608124	0.292017	-0.661305	0.493993
TRAM1L1	ENSG00000174599	pink	0.647098	0.133424	-0.472067	-0.772476	-0.499561	-0.000785891	0.65735	0.103426	-0.508965	-0.146057	-0.317221	-0.775082	0.907467	0.433203	-0.122956	0.298521	0.592018	0.70646	-0.419341	0.107628
CMKLR1	ENSG00000174600	lightcyan	-0.719274	0.695174	-0.240744	0.580371	-0.279931	0.384061	0.278251	-0.646275	0.866472	0.746437	0.90171	0.229694	-0.399917	0.391876	0.207299	-0.446068	-0.351738	0.0203946	0.872053	-0.783156
ANGEL2	ENSG00000174606	green	0.159818	0.495158	-0.66172	-0.45644	-0.577738	0.0250558	0.804297	-0.383078	-0.066236	0.152528	0.203612	-0.658833	0.649844	0.484556	-0.252774	0.0808917	0.1629	0.536173	0.0686163	-0.308818
UGT8	ENSG00000174607	turquoise	-0.759675	0.784274	-0.441003	0.488348	-0.335595	0.203733	0.418111	-0.828063	0.8066	0.710767	0.843158	0.0803416	-0.321056	0.367897	-0.0171675	-0.532247	-0.487126	-0.00942127	0.879947	-0.809231
KY	ENSG00000174611	turquoise	-0.87575	0.634802	-0.134445	0.778144	-0.0902626	0.245726	0.104915	-0.667943	0.926465	0.717546	0.783916	0.419439	-0.619944	0.188218	0.190332	-0.65557	-0.564047	-0.233071	0.918816	-0.716454
IQCK	ENSG00000174628	magenta	-0.542279	-0.104828	0.619178	0.848525	0.536036	0.156723	-0.555533	0.0428439	0.576619	0.15774	0.362135	0.871926	-0.769039	-0.367799	0.362826	-0.188653	-0.460471	-0.597125	0.419279	-0.123215
SLCO2A1	ENSG00000174640	grey	-0.688224	0.426726	0.071667	0.717743	0.00376939	0.32391	-0.0346586	-0.408303	0.826316	0.573424	0.745837	0.480792	-0.574475	0.12253	0.36076	-0.397041	-0.403054	-0.217445	0.758176	-0.570603
ZNF266	ENSG00000174652	grey	0.790636	-0.59525	0.353305	-0.535107	0.147365	0.051899	-0.191571	0.757199	-0.720146	-0.550293	-0.548115	-0.170124	0.477293	-0.134445	-0.0698363	0.720471	0.612122	0.2269	-0.753976	0.607961
SLC29A2	ENSG00000174669	grey	0.360002	-0.440179	0.653923	0.0519617	0.267104	0.378865	-0.3846	0.688885	-0.237589	-0.154179	-0.321311	0.332309	-0.00504949	-0.108005	0.311501	0.290533	0.441829	0.0381199	-0.351386	0.368045
BRSK2	ENSG00000174672	grey	-0.043087	0.0222345	0.451089	0.303634	-0.0913873	0.843248	-0.199208	0.309417	0.221595	0.434959	0.20928	0.375701	-0.226647	0.318006	0.231505	0.048662	0.416799	0.208906	0.166694	-0.23765
GRIK1-AS1	ENSG00000174680	grey	0.394383	-0.66387	0.579225	-0.0405299	0.585722	-0.194334	-0.500684	0.621029	-0.355815	-0.597204	-0.338714	0.286717	0.00816023	-0.519842	0.214553	0.563124	0.089369	-0.29805	-0.481203	0.636181
B3GNT1	ENSG00000174684	blue	-0.579245	0.96464	-0.650541	0.245759	-0.695415	0.43106	0.691349	-0.805557	0.675296	0.908186	0.682307	-0.216377	-0.0518455	0.761373	-0.059463	-0.645644	-0.107135	0.423852	0.799839	-0.908485
TMEM167A	ENSG00000174695	pink	0.376603	0.42014	-0.73862	-0.677542	-0.647717	-0.0807357	0.848272	-0.260564	-0.2826	0.04972	-0.0611748	-0.842363	0.831043	0.519618	-0.229905	0.0833604	0.34608	0.668261	-0.140249	-0.146667
SH3PXD2B	ENSG00000174705	brown	0.199799	-0.59861	0.780526	0.264706	0.557925	0.165935	-0.685082	0.662108	-0.0957769	-0.295164	-0.112528	0.575283	-0.295502	-0.407709	0.321767	0.463832	0.154581	-0.314279	-0.251944	0.397673
KIAA1551	ENSG00000174718	black	0.936567	-0.565004	0.105574	-0.807116	0.0194165	-0.168364	0.0180195	0.688946	-0.901458	-0.681837	-0.70875	-0.474319	0.749009	-0.120727	-0.158635	0.696305	0.635793	0.32331	-0.893305	0.687637
LARP7	ENSG00000174720	green	0.0954972	0.532722	-0.611043	-0.385151	-0.648131	0.206345	0.748282	-0.374997	0.0244237	0.277018	0.379878	-0.590997	0.551375	0.561551	-0.293385	0.149392	0.20901	0.566031	0.162037	-0.439152
FGFBP3	ENSG00000174721	grey	0.824824	-0.676358	0.396354	-0.5241	0.240478	-0.0264847	-0.275423	0.814841	-0.743751	-0.616693	-0.605401	-0.132836	0.448593	-0.190808	0.0418936	0.793927	0.619509	0.184075	-0.806938	0.683223
NR1D2	ENSG00000174738	blue	-0.699667	0.88692	-0.615465	0.342728	-0.557783	0.217922	0.563815	-0.876293	0.703442	0.797753	0.721514	-0.125283	-0.190755	0.513618	-0.158925	-0.701314	-0.374861	0.152316	0.834877	-0.845773
PABPC5	ENSG00000174740	grey	0.439806	0.134693	-0.373617	-0.524526	-0.388997	-0.0192861	0.481982	0.0665501	-0.307789	-0.0704177	-0.185656	-0.56655	0.642504	0.307417	-0.0683465	0.133323	0.416383	0.496293	-0.263553	0.0637903
BRMS1	ENSG00000174744	salmon	0.714312	-0.0697701	-0.0929064	-0.68756	-0.430863	0.454532	0.346805	0.420941	-0.546665	-0.0516244	-0.296916	-0.533361	0.725654	0.51166	-0.102257	0.506247	0.885136	0.774546	-0.490558	0.138005
RPL15	ENSG00000174748	pink	0.78125	0.00604224	-0.405158	-0.85605	-0.479659	-0.00145702	0.575396	0.239919	-0.637953	-0.225936	-0.438926	-0.799615	0.943241	0.408208	-0.0939086	0.390953	0.700884	0.737593	-0.556889	0.230994
C4ORF32	ENSG00000174749	grey	0.380729	-0.549611	0.306787	-0.182289	0.327691	-0.323952	-0.401184	0.472523	-0.484593	-0.484387	-0.560183	0.0399606	0.0533817	-0.43335	-0.0721767	0.143689	0.0984111	-0.224424	-0.502539	0.584971
HRAS	ENSG00000174775	purple	0.147593	0.523941	-0.39032	-0.279513	-0.763925	0.689543	0.571621	-0.112177	0.0230228	0.620767	0.133087	-0.451866	0.393919	0.864371	-0.140652	-0.171863	0.646786	0.821396	0.144931	-0.453115
WDR49	ENSG00000174776	grey	-0.472492	0.396112	-0.0682588	0.471036	0.0278401	0.164869	0.152789	-0.410827	0.626248	0.354489	0.708679	0.274571	-0.267473	0.126406	0.24531	-0.000959402	-0.350341	-0.109306	0.588302	-0.465918
SRP72	ENSG00000174780	pink	0.743431	0.0145936	-0.321223	-0.792157	-0.444128	0.0575683	0.561896	0.265744	-0.5685	-0.218999	-0.342428	-0.709459	0.907214	0.396205	-0.026283	0.490668	0.677454	0.710002	-0.513829	0.176788
RIN1	ENSG00000174791	turquoise	-0.751888	0.780123	-0.326013	0.549334	-0.42751	0.469983	0.329059	-0.695631	0.821596	0.873204	0.778561	0.150436	-0.403505	0.489211	0.0326248	-0.649742	-0.30023	0.0873114	0.888478	-0.853201
THAP6	ENSG00000174796	grey	0.419287	-0.587042	0.526178	-0.0945787	0.515171	-0.104704	-0.385546	0.595333	-0.335017	-0.546738	-0.300236	0.230759	0.0914655	-0.393739	0.211645	0.601619	0.178212	-0.170746	-0.474908	0.52802
CEP135	ENSG00000174799	grey	0.742482	-0.814427	0.488004	-0.420689	0.430135	-0.27932	-0.445092	0.814637	-0.763353	-0.777436	-0.700954	-0.0141981	0.302928	-0.492335	-0.00133206	0.667151	0.360156	-0.11021	-0.832736	0.829692
FZD4	ENSG00000174804	grey	0.33414	-0.171513	-0.0555844	-0.366067	-0.116109	-0.0600625	0.0028351	0.21692	-0.401664	-0.143875	-0.366156	-0.284176	0.258311	0.027676	-0.215119	0.00297134	0.291878	0.175213	-0.342354	0.317723
CD248	ENSG00000174807	grey	-0.0876312	-0.0686812	0.328724	0.280156	0.119736	0.362439	-0.259196	0.178596	0.267966	0.163391	0.36642	0.347061	-0.26316	0.044745	0.287764	0.208701	0.112422	-0.0326438	0.165558	-0.101924
BTC	ENSG00000174808	lightcyan	-0.774269	0.678615	-0.251356	0.628204	-0.183018	0.233025	0.259716	-0.709094	0.876651	0.661056	0.858986	0.269148	-0.442957	0.274474	0.222053	-0.423432	-0.506931	-0.10631	0.87672	-0.767569
DENND6A	ENSG00000174839	darkgreen	0.128939	-0.577321	0.730294	0.266399	0.696765	-0.0780019	-0.583652	0.532226	-0.078308	-0.452628	-0.0846073	0.575955	-0.244897	-0.550226	0.281791	0.504121	-0.0874591	-0.450383	-0.254746	0.450651
PDE12	ENSG00000174840	green	0.179697	0.615926	-0.715803	-0.499506	-0.79157	0.259633	0.860353	-0.354314	-0.051082	0.397618	0.121995	-0.729779	0.653468	0.776182	-0.14453	-0.100912	0.428927	0.794535	0.0951087	-0.417352
GLMN	ENSG00000174842	grey	-0.38673	-0.225472	0.394527	0.562111	0.662821	-0.340655	-0.478892	-0.0288725	0.300159	-0.200653	0.156514	0.614267	-0.566574	-0.571804	0.141719	4.10855e-06	-0.606209	-0.690034	0.190001	0.149642
DNAH12	ENSG00000174844	cyan	-0.523238	0.0916644	0.340762	0.719578	0.389458	0.0707529	-0.260428	-0.137532	0.638996	0.19655	0.419945	0.642373	-0.566238	-0.217595	0.539959	-0.211126	-0.457002	-0.436552	0.479755	-0.204773
YIF1A	ENSG00000174851	purple	-0.0757153	0.634746	-0.360663	-0.0379191	-0.640617	0.708046	0.602201	-0.303192	0.332563	0.664443	0.560308	-0.260413	0.264476	0.805628	0.000615995	0.00128156	0.386799	0.666283	0.412897	-0.662466
CNIH2	ENSG00000174871	greenyellow	0.506141	-0.442969	0.463987	-0.177078	0.130637	0.26014	-0.322597	0.688249	-0.40277	-0.188924	-0.449524	0.100139	0.132359	-0.0070132	0.213689	0.360712	0.57728	0.18479	-0.474207	0.420978
RSRC1	ENSG00000174891	grey	-0.2228	-0.12431	0.0394112	0.191986	0.432141	-0.462602	-0.155746	-0.159963	0.144315	-0.299687	0.115231	0.196596	-0.208878	-0.448422	0.0335626	0.0504976	-0.518853	-0.476978	0.0704333	0.137003
C3ORF55	ENSG00000174899	grey	0.0265828	-0.211901	0.197627	0.166882	0.359871	-0.322891	-0.229707	0.159901	-0.0148854	-0.23966	-0.226627	0.212857	-0.123201	-0.331985	0.240208	-0.0614407	-0.168357	-0.275647	-0.104268	0.31413
RAB1B	ENSG00000174903	purple	-0.224691	0.735565	-0.437168	0.0429455	-0.725589	0.69776	0.580259	-0.42078	0.410756	0.825526	0.521356	-0.254328	0.121808	0.863856	-0.0121982	-0.285059	0.3289	0.65119	0.520155	-0.748679
METTL15P1	ENSG00000174912	grey	-0.148907	0.683014	-0.572833	-0.0920315	-0.599363	0.268486	0.688773	-0.501677	0.293849	0.514322	0.463677	-0.385605	0.286878	0.62805	-0.112838	-0.189287	0.0943216	0.50563	0.401063	-0.570525
PTDSS2	ENSG00000174915	grey	-0.00926128	-0.065871	0.536486	0.3323	0.0113043	0.778635	-0.283601	0.388396	0.194082	0.356194	0.158488	0.43833	-0.25222	0.22526	0.262547	0.058176	0.402207	0.144899	0.115289	-0.140378
C19ORF70	ENSG00000174917	blue	-0.368679	0.914514	-0.639008	0.0666731	-0.793872	0.555701	0.755748	-0.667994	0.504977	0.879821	0.591281	-0.338782	0.133431	0.882356	-0.123627	-0.491889	0.132107	0.621553	0.648359	-0.853527
C3ORF33	ENSG00000174928	grey	-0.370911	0.0312351	0.322262	0.5238	0.223112	0.12423	-0.260046	-0.00777802	0.38184	0.192222	0.186779	0.485988	-0.453496	-0.154986	0.248686	-0.290977	-0.269944	-0.315989	0.293571	-0.116014
SEZ6L2	ENSG00000174938	grey	-0.677067	0.406842	0.121017	0.730611	0.00119647	0.371603	-0.108134	-0.339572	0.725586	0.651369	0.475963	0.517197	-0.632408	0.181819	0.281692	-0.616696	-0.293161	-0.166658	0.680871	-0.497009
ASPHD1	ENSG00000174939	turquoise	-0.790968	0.689399	-0.141698	0.684554	-0.279975	0.486488	0.169455	-0.611416	0.834614	0.862964	0.725327	0.335959	-0.54745	0.40749	0.050219	-0.678809	-0.334528	-0.0132007	0.876332	-0.799926
KCTD13	ENSG00000174943	grey	0.431946	-0.474054	0.629546	-0.0451129	0.228142	0.400352	-0.420615	0.748103	-0.327989	-0.140856	-0.408053	0.26621	0.0165406	-0.0296663	0.211489	0.287101	0.579631	0.133933	-0.425825	0.414751
P2RY14	ENSG00000174944	grey	-0.766738	0.651975	-0.283055	0.571868	-0.218242	0.208135	0.233347	-0.703645	0.824585	0.665758	0.795913	0.211348	-0.444179	0.266409	0.160313	-0.559842	-0.483294	-0.104489	0.838123	-0.715328
AMZ1	ENSG00000174945	grey	-0.763649	0.444213	0.107462	0.766886	-0.0321141	0.431965	-0.0962092	-0.426746	0.817899	0.670313	0.705125	0.533067	-0.676498	0.154885	0.198885	-0.503352	-0.398931	-0.231461	0.790637	-0.624306
GPR149	ENSG00000174948	grey	-0.646518	0.304753	0.036272	0.642832	0.225391	-0.0140904	-0.0561186	-0.415219	0.688196	0.294464	0.539813	0.459521	-0.508795	-0.0983437	0.303436	-0.325092	-0.554051	-0.374588	0.600399	-0.362965
FUT1	ENSG00000174951	grey	-0.722423	0.705816	-0.236653	0.592929	-0.301301	0.407185	0.279657	-0.62921	0.865156	0.764941	0.848867	0.236429	-0.40921	0.399608	0.201961	-0.458908	-0.33543	0.020466	0.868013	-0.817645
DHX36	ENSG00000174953	pink	0.745675	-0.313345	-0.166826	-0.75701	-0.0348022	-0.36936	0.253431	0.357538	-0.711802	-0.613636	-0.523491	-0.557239	0.760832	-0.0766338	-0.151098	0.575098	0.386162	0.294193	-0.690782	0.517469
ZIC4	ENSG00000174963	grey	-0.325979	0.322662	-0.0414331	0.320722	-0.101171	0.265881	0.138062	-0.235279	0.510984	0.33892	0.568643	0.176014	-0.167808	0.186712	0.243978	-0.0782384	-0.123891	0.0179728	0.443127	-0.414393
AC026271.5	ENSG00000174977	pink	0.692399	0.120897	-0.51942	-0.852758	-0.548408	-0.0281577	0.664861	0.0950436	-0.598528	-0.162921	-0.371987	-0.847678	0.935841	0.457328	-0.243509	0.303885	0.618901	0.750325	-0.476515	0.131617
FBXW8	ENSG00000174989	brown	0.334257	-0.863478	0.822913	0.119937	0.855512	-0.279052	-0.804367	0.753568	-0.367464	-0.697345	-0.48358	0.544352	-0.231929	-0.730496	0.232497	0.506186	0.00609659	-0.518672	-0.549009	0.791645
KLC2	ENSG00000174996	grey	-0.57176	0.548553	0.0526959	0.580999	-0.282644	0.751589	0.104443	-0.318848	0.691173	0.835998	0.581875	0.360414	-0.436314	0.510474	0.215092	-0.461627	0.00184296	0.166013	0.691081	-0.697338
SLC22A1	ENSG00000175003	cyan	-0.58761	0.115153	0.307903	0.707445	0.37342	0.0824727	-0.267027	-0.225503	0.612045	0.229092	0.444648	0.641989	-0.616194	-0.174492	0.351614	-0.203128	-0.491294	-0.429792	0.497007	-0.250871
CTBP2	ENSG00000175029	brown	0.492645	-0.864253	0.821944	-0.0331755	0.701376	-0.0986765	-0.704233	0.852597	-0.467127	-0.68211	-0.47118	0.428888	-0.0569479	-0.590299	0.241844	0.704949	0.218824	-0.329277	-0.632873	0.746645
CHST2	ENSG00000175040	grey	-0.0709502	0.430407	-0.26995	-0.0094965	-0.460578	0.42148	0.347289	-0.172307	0.180513	0.519971	0.183696	-0.194282	0.110419	0.550166	-0.0309017	-0.286007	0.301133	0.450866	0.242183	-0.353379
ZDHHC14	ENSG00000175048	cyan	-0.79307	0.082537	0.385667	0.91846	0.465149	-0.018914	-0.479626	-0.274326	0.689919	0.289384	0.398123	0.816418	-0.901238	-0.354417	0.203006	-0.538238	-0.704063	-0.688894	0.599948	-0.239131
ATR	ENSG00000175054	grey	-0.736799	0.606828	-0.283427	0.549651	-0.123257	0.0472941	0.255431	-0.71085	0.739271	0.510707	0.713635	0.211544	-0.394533	0.134945	-0.00203231	-0.450008	-0.603621	-0.20019	0.769456	-0.662142
LRRC75A-AS1	ENSG00000175061	black	0.975787	-0.519789	0.148314	-0.778996	-0.0505555	0.0338823	0.0382822	0.743876	-0.840314	-0.556552	-0.622452	-0.446527	0.754251	0.0411844	-0.0158402	0.782369	0.797484	0.470924	-0.85224	0.60906
UBE2C	ENSG00000175063	royalblue	0.744283	-0.656468	0.439171	-0.42663	0.312924	-0.0226327	-0.279354	0.760591	-0.615853	-0.626511	-0.381247	-0.037485	0.395248	-0.24581	0.124145	0.946898	0.501803	0.0990276	-0.70037	0.638306
GK5	ENSG00000175066	magenta	-0.17433	-0.379172	0.647306	0.53701	0.663978	-0.0796273	-0.577183	0.299225	0.221094	-0.228046	0.0673316	0.697898	-0.483897	-0.533644	0.351371	0.15256	-0.316394	-0.570561	0.0465251	0.24399
VCPIP1	ENSG00000175073	green	-0.110014	0.774614	-0.864448	-0.325174	-0.779735	0.0517903	0.893727	-0.652916	0.131488	0.47827	0.240714	-0.684789	0.470409	0.66808	-0.286343	-0.418589	0.0673751	0.578916	0.314414	-0.537524
RTP1	ENSG00000175077	blue	-0.639699	0.758057	-0.4632	0.373944	-0.403462	0.200344	0.453347	-0.716651	0.687163	0.67978	0.611018	-0.0143414	-0.218739	0.422489	0.0640977	-0.600993	-0.333722	0.104046	0.7348	-0.724368
DES	ENSG00000175084	turquoise	-0.770483	0.698375	-0.277563	0.607999	-0.267617	0.305597	0.251164	-0.698016	0.87642	0.738594	0.842104	0.23244	-0.456949	0.346652	0.206908	-0.524785	-0.428868	-0.0432362	0.885821	-0.794668
PDIK1L	ENSG00000175087	black	0.919533	-0.360825	-0.117024	-0.879421	-0.155733	-0.177787	0.250767	0.533974	-0.863213	-0.546328	-0.736993	-0.640743	0.865594	0.0879078	-0.0930487	0.529791	0.692388	0.513269	-0.833105	0.58558
SPSB4	ENSG00000175093	greenyellow	0.722557	-0.882921	0.668959	-0.310651	0.575971	-0.166239	-0.559648	0.917559	-0.68084	-0.778586	-0.672611	0.164302	0.207598	-0.499431	0.206547	0.75245	0.4089	-0.134708	-0.822733	0.861906
TRAF6	ENSG00000175104	grey	0.407641	-0.0736779	-0.157826	-0.456443	-0.196942	-0.121371	0.207419	0.165637	-0.424524	-0.191697	-0.290371	-0.383923	0.460041	0.0712914	-0.207129	0.182579	0.288614	0.248349	-0.338174	0.211363
ZNF654	ENSG00000175105	pink	0.445256	0.250284	-0.66805	-0.730243	-0.531846	-0.244929	0.721223	-0.175626	-0.424701	-0.142253	-0.201995	-0.828955	0.821295	0.321617	-0.334546	0.124204	0.273004	0.525299	-0.280132	0.0130218
MRPS22	ENSG00000175110	blue	-0.240709	0.789904	-0.623932	-0.0296383	-0.647095	0.3161	0.80574	-0.610949	0.448544	0.581182	0.56123	-0.383828	0.305404	0.682275	0.166268	-0.241008	0.0320386	0.524793	0.517666	-0.695665
PACS1	ENSG00000175115	brown	0.118088	-0.74883	0.898763	0.360302	0.822548	-0.151375	-0.864314	0.672884	-0.177228	-0.473845	-0.398372	0.726606	-0.456384	-0.683254	0.270845	0.236391	-0.0866089	-0.584887	-0.351344	0.638287
MARCKSL1	ENSG00000175130	black	0.883936	-0.699084	0.388266	-0.591523	0.198545	-0.0122448	-0.272813	0.866605	-0.816719	-0.612185	-0.73446	-0.188854	0.493145	-0.16183	0.0339289	0.67103	0.708195	0.240369	-0.869498	0.748199
SH3BP5L	ENSG00000175137	tan	0.345984	0.379807	-0.357253	-0.446187	-0.71905	0.63649	0.552178	0.0416364	-0.167127	0.451255	-0.0140717	-0.54254	0.543274	0.817639	-0.138211	-0.00768163	0.776515	0.875737	-0.0498198	-0.273859
TMEM51-AS1	ENSG00000175147	grey	-0.77242	0.436576	0.0984522	0.804255	0.0515631	0.301218	-0.0840326	-0.452672	0.875613	0.589407	0.807248	0.561556	-0.664277	0.07525	0.281104	-0.394387	-0.497371	-0.301318	0.816461	-0.600779
YPEL2	ENSG00000175155	turquoise	-0.835304	0.77772	-0.36658	0.565108	-0.352929	0.310774	0.329868	-0.799534	0.842336	0.801597	0.783266	0.161517	-0.442748	0.390953	-0.0146056	-0.712778	-0.461199	-0.0267464	0.908333	-0.842916
CADM2	ENSG00000175161	grey	-0.262522	-0.128684	0.00301779	0.212961	0.426199	-0.601618	-0.210377	-0.189552	0.074641	-0.262454	-0.101412	0.181477	-0.278383	-0.485063	-0.029708	-0.259749	-0.567384	-0.528068	0.0483214	0.24311
ABO	ENSG00000175164	grey	-0.757352	0.425248	0.0850034	0.764986	0.0662122	0.289973	-0.0645604	-0.439687	0.841381	0.564456	0.718566	0.532353	-0.631571	0.0770318	0.285967	-0.454786	-0.472372	-0.284308	0.770748	-0.570912
FAM182B	ENSG00000175170	cyan	-0.680106	0.182936	0.368149	0.850261	0.233989	0.322822	-0.358783	-0.199116	0.726235	0.459967	0.613188	0.729983	-0.773203	-0.10135	0.225711	-0.300405	-0.437809	-0.432172	0.647976	-0.412013
PPM1E	ENSG00000175175	yellow	0.409568	-0.776554	0.570321	-0.107673	0.630188	-0.37883	-0.613526	0.647923	-0.510747	-0.70171	-0.615703	0.265127	-0.0539771	-0.623743	0.142371	0.454205	0.0533981	-0.377401	-0.622465	0.767496
CSRP2	ENSG00000175183	black	0.884585	-0.660109	0.196977	-0.721528	0.1164	-0.213921	-0.164212	0.735657	-0.897013	-0.684652	-0.787862	-0.368522	0.581851	-0.209631	-0.110024	0.587948	0.597057	0.215577	-0.905709	0.781432
PARL	ENSG00000175193	grey	-0.109012	0.0356512	0.357347	0.341693	0.17225	0.365762	-0.077948	0.127415	0.302122	0.151221	0.311494	0.392599	-0.161185	0.0734503	0.332155	0.183041	0.0427517	0.00253616	0.184353	-0.14021
DDIT3	ENSG00000175197	grey60	-0.621643	0.87541	-0.503188	0.348072	-0.603028	0.463854	0.562383	-0.752954	0.741748	0.855145	0.840245	-0.0728641	-0.154816	0.627568	-0.0405818	-0.499436	-0.200811	0.277061	0.842359	-0.918112
PCCA	ENSG00000175198	grey	-0.43915	-0.17027	0.406631	0.610155	0.57079	-0.201672	-0.477037	-0.0291356	0.419241	-0.0866567	0.261955	0.637572	-0.60681	-0.507239	0.254261	-0.122106	-0.559961	-0.654799	0.269224	0.0682694
DCTN2	ENSG00000175203	tan	0.498402	0.34811	-0.43936	-0.626422	-0.746765	0.478564	0.676774	0.0549746	-0.311754	0.280472	-0.108281	-0.691041	0.747545	0.793277	-0.125291	0.166771	0.791131	0.936951	-0.192674	-0.203652
NPPA	ENSG00000175206	grey	-0.71773	0.740207	-0.341415	0.521669	-0.36637	0.34167	0.319591	-0.699054	0.798882	0.774956	0.810945	0.140128	-0.379397	0.427266	0.0678245	-0.523812	-0.348064	0.0499687	0.855218	-0.801056
ZNF408	ENSG00000175213	salmon	0.559662	-0.0157805	0.0657399	-0.412414	-0.371593	0.659878	0.215638	0.44512	-0.303809	0.147719	-0.12161	-0.285514	0.498276	0.550448	0.089248	0.427871	0.878219	0.714949	-0.295793	0.0113165
CTDSP2	ENSG00000175215	darkred	-0.155128	0.329904	-0.0296845	0.121207	-0.354369	0.652964	0.172833	-0.131915	0.306506	0.497854	0.567796	0.0335823	-0.044684	0.464009	-0.0448675	0.13109	0.225103	0.310877	0.356378	-0.489922
CKAP5	ENSG00000175216	pink	0.617391	0.238434	-0.473031	-0.75207	-0.668634	0.233273	0.686543	0.102386	-0.452009	0.0465699	-0.211673	-0.776658	0.871503	0.61849	-0.154888	0.303892	0.718461	0.848156	-0.337981	-0.0466119
ARHGAP1	ENSG00000175220	grey	-0.629927	0.392007	0.232327	0.734988	-0.0201909	0.570051	-0.113008	-0.260717	0.750215	0.688882	0.629045	0.571175	-0.605358	0.254793	0.279928	-0.420546	-0.188139	-0.0919257	0.699433	-0.564443
MED16	ENSG00000175221	grey	0.175885	-0.173354	0.538149	0.17276	0.0407505	0.726749	-0.288347	0.504154	0.0384303	0.22148	0.0420776	0.350311	-0.123862	0.232707	0.326595	0.280923	0.537358	0.232486	-0.0546998	-0.0115781
ATG13	ENSG00000175224	grey60	-0.567916	0.797474	-0.315661	0.38425	-0.552371	0.672195	0.447924	-0.579642	0.69719	0.917114	0.705859	0.0419059	-0.208565	0.707289	0.0517801	-0.511487	-0.0089839	0.360368	0.771943	-0.866968
GAL3ST3	ENSG00000175229	grey	0.548961	-0.318915	0.329774	-0.2713	-0.0406948	0.385746	-0.149408	0.63408	-0.407024	-0.084668	-0.422655	-0.0483346	0.267948	0.171389	0.16421	0.310148	0.700098	0.365121	-0.444175	0.317922
CHST1	ENSG00000175264	grey	-0.665629	0.322427	0.221085	0.725911	0.00693719	0.504202	-0.194212	-0.252602	0.702154	0.625906	0.515383	0.563308	-0.668207	0.14794	0.189877	-0.481258	-0.250712	-0.199527	0.659454	-0.5309
GOLGA8A	ENSG00000175265	grey	-0.0565878	-0.413454	0.557595	0.372886	0.617732	-0.101595	-0.525134	0.303422	0.0856895	-0.305445	0.0626862	0.556968	-0.354594	-0.515872	0.227685	0.31658	-0.246278	-0.504662	-0.0442849	0.303804
VWA3A	ENSG00000175267	grey	-0.719092	0.359561	0.210853	0.821708	0.177578	0.27925	-0.107424	-0.35195	0.816634	0.498501	0.640782	0.629537	-0.632616	-0.000630835	0.367273	-0.396573	-0.488746	-0.338801	0.725295	-0.483688
TP53I11	ENSG00000175274	greenyellow	0.64103	-0.764951	0.618628	-0.26968	0.378232	0.0322942	-0.554337	0.861173	-0.632607	-0.531577	-0.644682	0.145668	0.119213	-0.322355	0.106412	0.560956	0.500345	-0.0295305	-0.71342	0.704966
DOLK	ENSG00000175283	tan	0.272625	0.546697	-0.528686	-0.420275	-0.716943	0.456168	0.772643	-0.175158	-0.0329759	0.429012	0.163847	-0.595979	0.640817	0.825206	-0.0306074	0.0631328	0.590657	0.866028	0.0722259	-0.375115
PHYHD1	ENSG00000175287	lightcyan	-0.733917	0.548059	-0.0284663	0.706054	-0.101436	0.398055	0.0769858	-0.529537	0.849439	0.674613	0.859901	0.421759	-0.541552	0.238953	0.205872	-0.341062	-0.407786	-0.137585	0.837333	-0.697132
CCNE2	ENSG00000175305	grey	-0.0199888	0.366238	-0.251997	-0.0667613	-0.257358	0.229109	0.451484	-0.25107	0.194826	0.217217	0.487605	-0.178673	0.261818	0.358027	-0.0118152	0.289226	0.0706803	0.315054	0.23531	-0.330902
PHYKPL	ENSG00000175309	brown	-0.185067	-0.28192	0.778682	0.59318	0.47838	0.411219	-0.568905	0.379872	0.297306	0.0596037	0.251884	0.777139	-0.52423	-0.248403	0.306993	0.203058	-0.0468276	-0.342604	0.147051	0.0406558
GRAMD2	ENSG00000175318	grey	-0.753194	0.661838	-0.190338	0.634392	-0.235053	0.383632	0.207025	-0.628481	0.83802	0.759723	0.752997	0.284783	-0.480016	0.352417	0.203163	-0.545953	-0.3776	-0.0347772	0.857968	-0.75187
ZNF519	ENSG00000175322	grey	0.665321	-0.523923	0.0861569	-0.601543	0.228278	-0.42164	-0.0736226	0.483056	-0.756213	-0.693524	-0.700374	-0.312797	0.493505	-0.280995	-0.158291	0.505095	0.293495	0.0668376	-0.757563	0.697754
LSM1	ENSG00000175324	tan	0.359197	0.477039	-0.506145	-0.536529	-0.764343	0.498726	0.772352	-0.0980253	-0.138168	0.359336	0.105852	-0.663546	0.713195	0.829859	-0.0707656	0.166738	0.670313	0.911032	-0.03241	-0.356177
BANF1	ENSG00000175334	salmon	0.635272	0.0765687	-0.234804	-0.654872	-0.527361	0.40434	0.448787	0.288683	-0.443057	0.0547031	-0.247376	-0.595516	0.71937	0.585	-0.00492679	0.376186	0.832046	0.808909	-0.385275	0.0302618
CHRNA7	ENSG00000175344	grey	-0.463463	-0.160543	0.453198	0.657264	0.566141	-0.0558532	-0.525201	-0.00723641	0.458902	0.00158568	0.270201	0.699533	-0.67485	-0.408534	0.353591	-0.0890569	-0.470838	-0.591078	0.306814	0.00214559
TMEM9B	ENSG00000175348	green	-0.243916	0.891584	-0.767646	-0.102931	-0.81773	0.355653	0.873589	-0.673496	0.388474	0.724812	0.50785	-0.511807	0.330872	0.823929	-0.0861145	-0.417501	0.124552	0.639382	0.533926	-0.745013
NRIP3	ENSG00000175352	blue	-0.738305	0.82663	-0.470538	0.462897	-0.436017	0.277126	0.440816	-0.793956	0.793937	0.792683	0.768985	0.0336715	-0.304528	0.464369	-0.0108637	-0.668674	-0.378095	0.0853726	0.866384	-0.816084
PTPN2	ENSG00000175354	yellow	0.550141	-0.694764	0.397844	-0.302408	0.419724	-0.352653	-0.432667	0.629963	-0.667267	-0.642252	-0.736569	0.0189849	0.163077	-0.469456	-0.0569851	0.325554	0.215132	-0.171384	-0.701512	0.77206
SCUBE2	ENSG00000175356	grey	-0.0751055	-0.348725	0.578025	0.407258	0.551766	0.0172586	-0.506414	0.330689	0.168475	-0.183232	0.0930139	0.576572	-0.369921	-0.393246	0.358237	0.196044	-0.138999	-0.402845	0.00613366	0.257198
EIF1AD	ENSG00000175376	tan	0.401394	0.278676	-0.211805	-0.404341	-0.550847	0.543896	0.516653	0.138989	-0.144719	0.283097	-0.023348	-0.423106	0.570149	0.692431	0.174863	0.211031	0.720902	0.792387	-0.11309	-0.203722
SMAD2	ENSG00000175387	black	0.845914	-0.582054	0.0573405	-0.738627	0.180266	-0.437548	-0.0198592	0.585037	-0.862395	-0.775745	-0.753931	-0.431777	0.668342	-0.271702	-0.111649	0.595839	0.428628	0.157805	-0.873427	0.785758
EIF3F	ENSG00000175390	black	0.959545	-0.49898	0.04736	-0.837164	-0.072059	-0.102059	0.0760397	0.674932	-0.898777	-0.592935	-0.713994	-0.52687	0.782728	0.00638452	-0.139592	0.670395	0.732914	0.440312	-0.879674	0.633684
ZNF25	ENSG00000175395	green	-0.000778844	0.64625	-0.72528	-0.351558	-0.715513	0.116788	0.819691	-0.481797	0.0499552	0.382725	0.159013	-0.643868	0.505613	0.607032	-0.234401	-0.287553	0.151281	0.575949	0.197234	-0.446861
ARL10	ENSG00000175414	greenyellow	0.659423	-0.741169	0.508103	-0.32122	0.416552	-0.186528	-0.487236	0.800188	-0.681174	-0.611155	-0.74549	0.0626915	0.183966	-0.372142	0.0551329	0.448166	0.428011	-0.0491256	-0.756427	0.801392
CLTB	ENSG00000175416	grey60	-0.449493	0.876765	-0.543657	0.174423	-0.748884	0.599475	0.623551	-0.624824	0.564122	0.926072	0.574606	-0.224623	-0.0113505	0.827596	-0.0657353	-0.600779	0.103573	0.530889	0.687467	-0.850103
PCSK1	ENSG00000175426	turquoise	-0.787354	0.809676	-0.436382	0.504668	-0.36995	0.273027	0.416337	-0.820627	0.841678	0.755456	0.836522	0.0972918	-0.35009	0.424606	0.0467156	-0.545745	-0.446849	0.0275909	0.895783	-0.862035
LPL	ENSG00000175445	black	0.798057	-0.540064	0.106914	-0.654623	0.0674016	-0.239062	-0.095645	0.611377	-0.832255	-0.576493	-0.76673	-0.380776	0.547505	-0.14872	-0.161212	0.436703	0.532702	0.230631	-0.802567	0.696137
RFESD	ENSG00000175449	grey	-0.477118	0.735783	-0.533148	0.195917	-0.487631	0.227239	0.570867	-0.691798	0.609153	0.589358	0.723124	-0.175189	-0.00913963	0.474704	0.104589	-0.305001	-0.234693	0.222382	0.668203	-0.726827
CCDC14	ENSG00000175455	black	0.891625	-0.586888	0.0624145	-0.797743	0.0726164	-0.279248	-0.0292647	0.63352	-0.895396	-0.730565	-0.687837	-0.471249	0.692244	-0.197635	-0.20713	0.720187	0.542967	0.23624	-0.878477	0.708838
SART1	ENSG00000175467	grey	0.214918	-0.069575	0.347928	0.000735504	-0.138009	0.743109	-0.101519	0.398508	-0.042276	0.247346	0.0559636	0.142916	0.038898	0.340971	0.120893	0.291362	0.583071	0.358408	-0.0691505	-0.0992352
PPP2R2D	ENSG00000175470	grey	-0.350507	0.218384	0.336024	0.524701	-0.0695524	0.689212	-0.148308	0.0253524	0.495196	0.53827	0.462048	0.475516	-0.413159	0.256631	0.225816	-0.135513	0.0784688	0.0303804	0.439159	-0.42536
MCTP1	ENSG00000175471	yellow	0.374871	-0.452781	0.0962395	-0.341734	0.286395	-0.439433	-0.224347	0.285262	-0.571759	-0.505182	-0.610661	-0.138723	0.161253	-0.322069	-0.221087	0.161269	0.064903	-0.110148	-0.533161	0.60281
DPP10	ENSG00000175497	magenta	-0.590958	-0.00552465	0.126551	0.586633	0.464065	-0.361198	-0.354423	-0.335582	0.413201	0.0109421	0.206276	0.492871	-0.645694	-0.445558	0.0098751	-0.343433	-0.733998	-0.66539	0.384303	-0.0708799
LIPT2	ENSG00000175536	grey	0.069416	0.439994	-0.343104	-0.173073	-0.486806	0.399118	0.533042	-0.196623	0.148083	0.362872	0.333207	-0.322131	0.356379	0.571889	0.0846016	0.12076	0.31715	0.540266	0.196647	-0.399789
KCNE3	ENSG00000175538	grey	-0.39257	0.683837	-0.34166	0.240926	-0.470235	0.48824	0.493976	-0.5046	0.608025	0.667669	0.776418	-0.0550975	-0.0193439	0.58491	0.1431	-0.17918	-0.014797	0.345701	0.643708	-0.717897
ALG10B	ENSG00000175548	pink	0.530671	0.100408	-0.530651	-0.730357	-0.421458	-0.212526	0.595921	-0.0188463	-0.454015	-0.241704	-0.222326	-0.755942	0.810944	0.246929	-0.127825	0.321821	0.346384	0.485943	-0.365094	0.111347
DRAP1	ENSG00000175550	purple	0.181715	0.609153	-0.584293	-0.411306	-0.850061	0.540943	0.754748	-0.242331	-0.0152326	0.563041	0.158338	-0.632497	0.551408	0.892189	-0.175828	-0.148303	0.590398	0.881275	0.131934	-0.480548
LONRF3	ENSG00000175556	grey	-0.810973	0.613027	-0.15053	0.702834	-0.133538	0.264327	0.128897	-0.63901	0.899313	0.673508	0.886571	0.362274	-0.550719	0.199266	0.15315	-0.497115	-0.522512	-0.196281	0.890062	-0.731527
UCP3	ENSG00000175564	greenyellow	0.372552	-0.706454	0.806643	0.0752206	0.604015	0.0753331	-0.621584	0.775314	-0.330264	-0.48975	-0.397097	0.476019	-0.101988	-0.461446	0.234238	0.508924	0.226893	-0.268039	-0.482771	0.593374
UCP2	ENSG00000175567	grey	-0.128049	0.0779639	0.232171	0.283342	0.0841679	0.362724	-0.0682568	0.0147913	0.301435	0.204253	0.465391	0.30975	-0.180091	0.139093	0.224981	0.336319	0.0343649	0.0368585	0.250393	-0.230274
C11ORF68	ENSG00000175573	purple	-0.129515	0.798951	-0.604622	-0.131455	-0.825022	0.614205	0.754792	-0.471876	0.300799	0.785755	0.418443	-0.453451	0.309891	0.93874	-0.0871618	-0.32455	0.385243	0.774865	0.440917	-0.705377
PAAF1	ENSG00000175575	grey	-0.700371	0.569678	0.031241	0.702785	-0.139505	0.534424	0.11365	-0.459997	0.850569	0.725977	0.818788	0.444505	-0.504953	0.323336	0.248242	-0.368621	-0.297966	-0.0453769	0.818914	-0.738972
MRPL48	ENSG00000175581	grey	0.0059988	0.0441175	0.299605	0.193804	-0.0030595	0.495453	-0.00233935	0.173029	0.178051	0.201465	0.213235	0.24092	-0.0299745	0.203486	0.296988	0.177303	0.221507	0.164346	0.110411	-0.162572
RAB6A	ENSG00000175582	blue	-0.471916	0.84986	-0.604252	0.158472	-0.656198	0.259114	0.659398	-0.701107	0.508238	0.750929	0.481304	-0.252572	0.0239431	0.618218	-0.105747	-0.658087	-0.131984	0.35122	0.637259	-0.742891
P2RY2	ENSG00000175591	grey	-0.627549	0.575912	-0.139235	0.564443	-0.176658	0.324848	0.222663	-0.531991	0.792202	0.619893	0.708403	0.268013	-0.366583	0.301109	0.437182	-0.412004	-0.333137	-0.0200998	0.748239	-0.655655
ERCC4	ENSG00000175595	pink	0.611617	0.040761	-0.33999	-0.672386	-0.358471	-0.0411754	0.533828	0.155201	-0.458052	-0.230811	-0.220009	-0.632147	0.818709	0.283183	-0.0726084	0.437012	0.487118	0.549482	-0.400319	0.136222
SUGCT	ENSG00000175600	grey	-0.791929	0.313464	0.101961	0.814083	0.25763	0.0266388	-0.175145	-0.47374	0.841713	0.380556	0.695155	0.594113	-0.710059	-0.15027	0.357451	-0.373462	-0.680944	-0.49795	0.740763	-0.451529
CCDC85B	ENSG00000175602	turquoise	-0.688551	0.752782	-0.343891	0.462703	-0.480591	0.497583	0.30302	-0.658034	0.705252	0.899518	0.666503	0.0896041	-0.387933	0.562953	-0.11357	-0.675442	-0.187626	0.170627	0.80924	-0.830682
TMEM70	ENSG00000175606	green	-0.0212942	0.76303	-0.797166	-0.354887	-0.820176	0.242486	0.913846	-0.545611	0.120371	0.523273	0.235458	-0.681605	0.531642	0.792451	-0.167182	-0.306904	0.251603	0.725811	0.275958	-0.541268
LINC00476	ENSG00000175611	grey	-0.255644	-0.299175	0.478046	0.477475	0.680489	-0.279564	-0.472774	0.119423	0.196106	-0.254873	-0.00275127	0.598144	-0.452409	-0.54318	0.207244	-0.0334462	-0.443271	-0.59874	0.0526565	0.261837
RPS6KB2	ENSG00000175634	salmon	0.632699	-0.140985	0.174527	-0.444093	-0.294783	0.642589	0.143955	0.553274	-0.396109	0.0213637	-0.155493	-0.248525	0.524234	0.438612	0.016666	0.550364	0.877391	0.649438	-0.392662	0.11257
RMI2	ENSG00000175643	grey	-0.189804	0.271473	0.0384957	0.255354	-0.126149	0.419252	0.129796	-0.129948	0.423067	0.336994	0.567207	0.172466	-0.0964428	0.286288	0.3922	0.257371	0.0408234	0.147648	0.364215	-0.388716
TOM1L2	ENSG00000175662	grey	-0.862429	0.365312	0.263712	0.94434	0.17791	0.347296	-0.24619	-0.401363	0.886482	0.61722	0.697947	0.743135	-0.840416	0.00135733	0.24873	-0.530203	-0.543176	-0.413865	0.820043	-0.563134
TEX26	ENSG00000175664	grey	-0.285117	0.235331	0.00221508	0.331097	-0.0042638	0.140987	0.0638627	-0.204447	0.400907	0.253824	0.43715	0.195958	-0.190432	0.0569539	0.192673	-0.0203703	-0.206001	-0.0864313	0.372847	-0.278908
ZNF77	ENSG00000175691	grey	0.621047	-0.251595	0.226179	-0.414776	-0.163954	0.406318	0.0493624	0.577861	-0.429015	-0.149205	-0.26807	-0.196568	0.470455	0.225673	0.146489	0.555063	0.707809	0.463136	-0.459762	0.232067
GPR156	ENSG00000175697	grey	0.360416	-0.627015	0.52381	-0.0669088	0.445407	-0.0964049	-0.543454	0.584707	-0.347467	-0.489958	-0.243899	0.253177	-0.0599728	-0.426906	0.106838	0.62806	0.1496	-0.246067	-0.434267	0.522142
LINC00116	ENSG00000175701	blue	-0.246972	0.816323	-0.64403	-0.0694119	-0.797061	0.497414	0.741924	-0.578372	0.393218	0.7562	0.503832	-0.429422	0.230841	0.837357	-0.0402487	-0.388311	0.201782	0.640931	0.516966	-0.743512
B3GNTL1	ENSG00000175711	brown	-0.170582	-0.495835	0.810815	0.575994	0.698825	0.0548893	-0.784883	0.42529	0.137309	-0.176564	-0.0520611	0.816035	-0.633378	-0.52685	0.268887	0.118042	-0.207516	-0.582788	-0.0160581	0.290955
MLXIP	ENSG00000175727	brown	0.0399191	-0.626535	0.959882	0.469477	0.720552	0.17593	-0.81489	0.658595	0.00344838	-0.26384	-0.164686	0.81367	-0.501096	-0.499591	0.382701	0.289007	0.014706	-0.470455	-0.190595	0.422245
RWDD4P2	ENSG00000175741	pink	0.594971	0.142067	-0.435261	-0.706067	-0.475505	0.0212263	0.630775	0.0753522	-0.429871	-0.131817	-0.199383	-0.705679	0.851007	0.415213	-0.0616787	0.37561	0.530455	0.66127	-0.359767	0.0633899
NR2F1	ENSG00000175745	grey	0.26318	-0.163846	0.187557	-0.0956604	0.0461174	0.196685	-0.0742693	0.295243	-0.172609	-0.0841371	-0.0973367	0.0294276	0.13025	0.0641871	0.00427677	0.332513	0.301497	0.152553	-0.196679	0.0892269
AURKAIP1	ENSG00000175756	blue	-0.300705	0.786356	-0.458627	0.0727323	-0.731713	0.713335	0.598438	-0.487217	0.447742	0.86758	0.574293	-0.236804	0.075621	0.879869	-0.121111	-0.333499	0.271803	0.631527	0.570019	-0.799292
TTLL11	ENSG00000175764	magenta	-0.615838	-0.123575	0.54973	0.828718	0.644397	-0.0734255	-0.569316	-0.0808179	0.531055	0.0678454	0.266331	0.857838	-0.817188	-0.47243	0.262927	-0.299619	-0.629546	-0.711733	0.401167	-0.0309063
EIF4E1B	ENSG00000175766	grey	-0.789307	0.637608	-0.16603	0.688587	-0.187339	0.279061	0.160405	-0.637706	0.845287	0.726291	0.681126	0.328672	-0.532248	0.260601	0.237918	-0.679933	-0.468488	-0.13063	0.849705	-0.70528
LINC01106	ENSG00000175772	grey	-0.758808	0.474308	-0.111495	0.666382	-0.00393522	0.0225446	0.0154084	-0.568647	0.691307	0.527424	0.471845	0.367851	-0.574619	0.0311287	0.00477436	-0.735894	-0.576516	-0.315092	0.710266	-0.498303
RP11-121M22.1	ENSG00000175773	cyan	-0.624605	0.0647248	0.421322	0.828841	0.444346	0.0802404	-0.382461	-0.157689	0.647253	0.251453	0.35157	0.760324	-0.727667	-0.248195	0.450375	-0.379612	-0.519038	-0.513939	0.505999	-0.20385
SLC35E3	ENSG00000175782	brown	0.145093	-0.626862	0.874393	0.33449	0.616725	0.159143	-0.744128	0.702276	-0.103887	-0.285929	-0.275836	0.662612	-0.372383	-0.452646	0.33547	0.261304	0.121464	-0.374906	-0.280447	0.455169
PRIMA1	ENSG00000175785	grey	-0.74352	0.51154	-0.0258021	0.699826	-0.0168537	0.290605	0.0734469	-0.538826	0.859437	0.578293	0.817803	0.441767	-0.533001	0.158674	0.319966	-0.308359	-0.475869	-0.204548	0.812199	-0.66692
ZNF169	ENSG00000175787	grey	-0.378232	0.172355	0.223012	0.480723	0.100907	0.206077	-0.104255	-0.109965	0.385305	0.315952	0.192116	0.40091	-0.384952	0.034483	0.201539	-0.38363	-0.201679	-0.138978	0.33703	-0.200158
RUVBL1	ENSG00000175792	black	0.924616	-0.444661	0.111883	-0.762334	-0.120447	0.139825	0.0830009	0.70156	-0.775685	-0.46216	-0.581897	-0.45824	0.743769	0.137214	0.0551635	0.744331	0.838634	0.537474	-0.793846	0.516332
MSRA	ENSG00000175806	grey	0.377058	-0.793836	0.557187	-0.10422	0.650896	-0.424529	-0.665307	0.606013	-0.566421	-0.689291	-0.66387	0.260045	-0.109384	-0.659181	-0.08451	0.320065	0.00510443	-0.425157	-0.624126	0.814091
CCDC168	ENSG00000175820	grey	0.277057	-0.262849	0.144296	-0.176957	0.140782	-0.0936815	-0.0648295	0.260395	-0.208252	-0.341442	-0.0682639	-0.036434	0.20796	-0.201496	0.112149	0.476007	0.0774332	-0.0555829	-0.259248	0.228292
CTDNEP1	ENSG00000175826	brown	0.254627	-0.434635	0.65011	0.135615	0.305409	0.291824	-0.476715	0.615575	-0.1452	-0.14224	-0.192359	0.408449	-0.145058	-0.159545	0.275266	0.300407	0.320757	-0.0665731	-0.262921	0.301266
ETV4	ENSG00000175832	grey	-0.479765	0.415263	-0.0295584	0.471556	-0.176247	0.409526	0.070621	-0.331577	0.604573	0.573719	0.592171	0.258579	-0.358534	0.284139	0.265399	-0.26263	-0.151246	0.0174675	0.593144	-0.5174
SWI5	ENSG00000175854	grey	-0.433032	0.668404	-0.167767	0.388096	-0.448439	0.683157	0.402982	-0.412174	0.69931	0.760068	0.804572	0.11432	-0.130607	0.602437	0.273707	-0.174447	0.0262001	0.323621	0.698744	-0.788437
BAIAP2	ENSG00000175866	grey	-0.722989	0.368809	0.20797	0.773503	0.00482093	0.467377	-0.177639	-0.336915	0.7274	0.660696	0.57543	0.591433	-0.70642	0.144337	0.150422	-0.507508	-0.342768	-0.233937	0.711377	-0.563607
CALCB	ENSG00000175868	grey	-0.786643	0.491626	-0.0375574	0.749247	0.0590564	0.119927	0.0403501	-0.577944	0.865722	0.530539	0.716063	0.463166	-0.586793	0.0669785	0.376732	-0.475464	-0.59376	-0.295094	0.799712	-0.575286
AC004840.9	ENSG00000175873	cyan	-0.505349	0.0220922	0.569403	0.777115	0.275262	0.485545	-0.451772	0.0646102	0.592718	0.396228	0.412514	0.776839	-0.70764	-0.0807222	0.382729	-0.242395	-0.200032	-0.339317	0.463048	-0.268829
CREG2	ENSG00000175874	turquoise	-0.826959	0.838534	-0.464093	0.54721	-0.38265	0.199217	0.407512	-0.84756	0.844821	0.7943	0.749435	0.0956572	-0.388513	0.396882	0.000782575	-0.757911	-0.493877	-0.0107647	0.913157	-0.843359
ZDHHC21	ENSG00000175893	grey	-0.506408	0.533438	-0.53689	0.199225	-0.142147	-0.309478	0.419901	-0.73657	0.461078	0.228115	0.485215	-0.122584	-0.0811103	0.0538132	-0.103141	-0.34079	-0.590633	-0.153774	0.527378	-0.440747
PLEKHF2	ENSG00000175895	grey	-0.00343615	0.428662	-0.495747	-0.224928	-0.457169	0.0904133	0.544538	-0.371927	0.101592	0.226797	0.436591	-0.41148	0.348138	0.385994	-0.190078	0.183679	0.0464019	0.344422	0.216295	-0.375272
A2M	ENSG00000175899	lightcyan	-0.625396	0.834837	-0.445478	0.389976	-0.512692	0.409859	0.509318	-0.72966	0.75273	0.812076	0.894534	-0.00936551	-0.186754	0.564136	-0.0592827	-0.446935	-0.244534	0.21719	0.846546	-0.864382
ARL4D	ENSG00000175906	tan	0.29616	0.302601	-0.462015	-0.509903	-0.655792	0.274872	0.474804	-0.0768029	-0.28584	0.280292	-0.113465	-0.604293	0.477456	0.602074	-0.340658	-0.0343519	0.528596	0.669763	-0.113464	-0.170012
DOK7	ENSG00000175920	grey	-0.615909	0.409022	0.106477	0.679888	-0.00367945	0.377966	-0.00547831	-0.343335	0.779175	0.55281	0.679864	0.473404	-0.506558	0.170637	0.463538	-0.277317	-0.314547	-0.140485	0.693451	-0.551697
LRRN1	ENSG00000175928	grey	0.1498	-0.306201	0.139391	-0.0760544	0.307743	-0.333871	-0.220808	0.212126	-0.184519	-0.368285	-0.232706	0.0540681	0.0153464	-0.333443	0.0733979	0.166222	-0.0600123	-0.222125	-0.257955	0.380015
UBE2O	ENSG00000175931	grey	-0.287088	0.021508	0.519793	0.554026	0.115032	0.66457	-0.362536	0.192333	0.3878	0.437346	0.256164	0.601662	-0.511021	0.136005	0.26479	-0.132225	0.130385	-0.0551254	0.307816	-0.228892
FLJ34503	ENSG00000175967	grey	0.479188	-0.610344	0.404315	-0.242232	0.444989	-0.235538	-0.355699	0.581715	-0.467745	-0.619537	-0.445183	0.0827695	0.174121	-0.416227	0.134784	0.577121	0.191987	-0.1571	-0.570774	0.621012
UNC119B	ENSG00000175970	grey	-0.246303	0.599092	-0.286354	0.144304	-0.440152	0.534521	0.486895	-0.378926	0.500759	0.570355	0.730871	-0.0798348	0.0816597	0.590307	0.134992	0.0996701	0.103397	0.403147	0.519913	-0.670855
DENND2C	ENSG00000175984	grey	-0.248086	0.176477	0.139441	0.321902	-0.0209066	0.315028	0.00589076	-0.105548	0.391704	0.271543	0.442351	0.26571	-0.203786	0.118838	0.260894	0.0345635	-0.0928954	-0.0229664	0.340425	-0.298106
PLEKHD1	ENSG00000175985	grey	-0.716019	0.534199	-0.051126	0.676047	-0.105324	0.30603	0.0832085	-0.502767	0.810298	0.65041	0.641286	0.383435	-0.521463	0.210806	0.345315	-0.56968	-0.399781	-0.140903	0.770808	-0.603137
TUBB6	ENSG00000176014	grey	0.240235	-0.02147	0.108293	-0.110316	-0.12553	0.391522	0.0659092	0.214793	0.000671451	0.0508779	0.376332	-0.0361611	0.201664	0.214034	0.108377	0.606515	0.348711	0.272536	-0.0219203	-0.0720176
LYSMD3	ENSG00000176018	green	0.0445755	0.537263	-0.765977	-0.4201	-0.578473	-0.171766	0.787806	-0.522376	-0.0460111	0.159562	0.169827	-0.673962	0.558713	0.406078	-0.352442	-0.0999719	-0.0107731	0.414155	0.124572	-0.323856
B3GALT6	ENSG00000176022	salmon	0.769267	-0.239591	0.0226595	-0.653045	-0.267116	0.294451	0.141713	0.565311	-0.649089	-0.161515	-0.53978	-0.445532	0.629547	0.35294	-0.0668702	0.415122	0.880353	0.648667	-0.617258	0.345543
ZNF613	ENSG00000176024	grey	0.840464	-0.338168	0.0703907	-0.680954	-0.109032	0.056221	0.191717	0.602417	-0.674925	-0.448139	-0.499574	-0.431708	0.763976	0.105833	0.058525	0.659414	0.69878	0.485386	-0.695331	0.46259
CHDC2	ENSG00000176034	grey	-0.583484	0.324766	0.0626612	0.62431	0.121834	0.168601	-0.0336271	-0.36905	0.705424	0.364358	0.698126	0.443719	-0.472621	0.00503107	0.30275	-0.108816	-0.44482	-0.271905	0.631242	-0.465288
TMPRSS7	ENSG00000176040	grey	-0.0988698	-0.0754224	0.195399	0.21135	0.248784	-0.0163184	-0.153843	0.032202	0.105364	-0.0395978	0.071413	0.254191	-0.17618	-0.131466	0.132427	0.0975746	-0.135178	-0.163901	0.0617299	0.0701902
NUPR1	ENSG00000176046	grey	-0.661764	0.681279	-0.276685	0.495049	-0.354353	0.385552	0.295357	-0.62238	0.762632	0.745778	0.773134	0.140889	-0.351646	0.416295	0.123808	-0.528719	-0.29302	0.0702464	0.795544	-0.751267
JAKMIP2	ENSG00000176049	yellow	0.648656	-0.858303	0.43946	-0.403535	0.575438	-0.53308	-0.491567	0.726272	-0.774569	-0.904761	-0.837464	0.00248598	0.233702	-0.66279	-0.0425726	0.497158	0.162308	-0.287466	-0.855081	0.926588
RPL23P2	ENSG00000176054	grey	0.549043	-0.483797	0.477773	-0.209689	0.22508	0.1857	-0.251637	0.685394	-0.4089	-0.363167	-0.363178	0.0904359	0.241247	-0.130258	0.149998	0.534972	0.475564	0.113918	-0.509186	0.436245
MBLAC2	ENSG00000176055	grey	-0.12867	0.650548	-0.724	-0.187337	-0.597258	-0.0307776	0.725178	-0.547258	0.186666	0.39121	0.18824	-0.533007	0.358211	0.487845	-0.101918	-0.449411	-0.00734656	0.410729	0.307166	-0.431072
TPRN	ENSG00000176058	grey60	-0.403103	0.56355	-0.0962532	0.353823	-0.431208	0.742103	0.241579	-0.304424	0.54522	0.799302	0.544632	0.120844	-0.215444	0.60197	0.0384712	-0.43293	0.148798	0.327557	0.591421	-0.668911
SLC35A4	ENSG00000176087	grey	-0.219507	0.363841	0.0680234	0.308533	-0.229442	0.637242	0.151375	-0.106319	0.47494	0.545043	0.544634	0.205379	-0.126665	0.459613	0.350224	0.035731	0.192673	0.277818	0.431927	-0.493561
AIM1L	ENSG00000176092	greenyellow	0.632637	-0.654766	0.53348	-0.242085	0.362061	0.00328714	-0.388632	0.799376	-0.504309	-0.533464	-0.55499	0.10074	0.227663	-0.293191	0.328516	0.534617	0.462963	0.0124555	-0.644152	0.633376
IP6K1	ENSG00000176095	darkred	0.119221	0.214393	0.117486	0.0155267	-0.365672	0.817465	0.151856	0.201253	0.106581	0.496979	0.11473	0.00758829	0.107828	0.599038	0.192096	-0.0142242	0.621594	0.550524	0.0995289	-0.280504
SSNA1	ENSG00000176101	purple	0.0105783	0.672034	-0.509128	-0.224337	-0.802189	0.707139	0.686628	-0.315714	0.184921	0.701322	0.405414	-0.461819	0.372795	0.933507	-0.166253	-0.10173	0.525705	0.825201	0.317364	-0.638148
CSTF3	ENSG00000176102	grey	0.777877	-0.755447	0.251616	-0.611302	0.395285	-0.525666	-0.255038	0.666733	-0.854542	-0.905614	-0.788863	-0.230305	0.483358	-0.500413	-0.0690216	0.658179	0.281819	-0.083466	-0.901674	0.870432
YES1	ENSG00000176105	grey	0.496644	-0.230029	-0.00281752	-0.435567	-0.0839627	-0.00492748	0.077332	0.341368	-0.384625	-0.303084	-0.131803	-0.30141	0.450272	-0.0162596	-0.0884506	0.47647	0.364644	0.207877	-0.389596	0.283855
CHMP6	ENSG00000176108	salmon	0.642915	-0.281125	0.302117	-0.364174	-0.141798	0.524593	-0.0505974	0.674758	-0.443719	-0.0510437	-0.366115	-0.13583	0.396669	0.296967	0.101123	0.41448	0.852737	0.527843	-0.474932	0.278803
DLEU1	ENSG00000176124	grey	-0.647152	0.3245	0.0986015	0.701421	0.181531	0.128624	-0.076934	-0.413722	0.768632	0.385105	0.753608	0.508632	-0.548515	-0.0325916	0.382938	-0.149729	-0.524649	-0.333574	0.693555	-0.453281
TMEM39A	ENSG00000176142	grey	0.805087	-0.690098	0.307343	-0.58068	0.321847	-0.253015	-0.208939	0.712279	-0.761731	-0.771985	-0.587123	-0.195176	0.513706	-0.335574	-0.0312818	0.789466	0.44074	0.0643983	-0.822164	0.746495
TCP11L1	ENSG00000176148	grey	-0.714876	0.704796	-0.261088	0.520908	-0.331599	0.345858	0.27688	-0.650207	0.701662	0.78394	0.57867	0.186349	-0.41088	0.432174	-0.00360251	-0.681982	-0.315762	0.0558807	0.77263	-0.741737
CCDC57	ENSG00000176155	brown	0.15675	-0.59418	0.909553	0.338948	0.564961	0.324861	-0.70234	0.714657	-0.0854603	-0.226634	-0.179468	0.678395	-0.342808	-0.377671	0.296086	0.360463	0.182265	-0.309353	-0.248471	0.385371
HSF5	ENSG00000176160	grey	-0.26846	-0.217447	0.493589	0.50991	0.517511	-0.0457277	-0.435558	0.132482	0.307991	-0.0927007	0.12021	0.608167	-0.465711	-0.373061	0.454049	0.00613934	-0.318473	-0.466052	0.139127	0.0970828
FOXG1	ENSG00000176165	black	0.448942	-0.279538	-0.040099	-0.496496	-0.107628	-0.110966	-0.028316	0.274395	-0.58394	-0.277723	-0.469823	-0.343547	0.3244	-0.0222026	-0.360869	0.188817	0.321379	0.179889	-0.480491	0.377472
SPHK1	ENSG00000176170	grey	0.21585	0.154593	-0.105053	-0.2173	-0.311982	0.40244	0.258402	0.062885	-0.0648413	0.221547	0.114066	-0.22347	0.284033	0.445381	0.0374582	0.197091	0.443929	0.482748	-0.0224859	-0.127767
BNIP3	ENSG00000176171	grey60	-0.633575	0.930355	-0.62069	0.284924	-0.671698	0.391706	0.640592	-0.832062	0.711115	0.864499	0.776799	-0.173879	-0.111123	0.658312	-0.0710772	-0.585153	-0.223704	0.306563	0.83397	-0.932817
MYPOP	ENSG00000176182	grey	-0.702915	0.517055	0.110609	0.718835	-0.119581	0.581151	0.0227087	-0.395668	0.787802	0.755636	0.685333	0.496165	-0.568689	0.325674	0.190874	-0.468146	-0.247873	-0.0551756	0.768026	-0.680265
CIDEA	ENSG00000176194	grey	0.209974	0.00929872	-0.0817519	-0.220766	-0.157716	0.0788379	0.129044	0.0653173	-0.220041	0.0276176	-0.194505	-0.20956	0.212077	0.17784	-0.0572272	0.0289386	0.237768	0.251917	-0.146355	0.0994942
LRRTM4	ENSG00000176204	grey	-0.438397	-0.0657931	0.109468	0.437608	0.441893	-0.365063	-0.317972	-0.253558	0.272902	-0.0797533	0.130622	0.393431	-0.506453	-0.409131	-0.00603622	-0.186488	-0.607105	-0.565522	0.249422	0.0063729
ATAD5	ENSG00000176208	greenyellow	0.823723	-0.826057	0.524646	-0.485103	0.401814	-0.137417	-0.410602	0.891159	-0.767556	-0.782496	-0.62605	-0.0307195	0.386282	-0.404494	0.0781782	0.873723	0.499517	-0.00225598	-0.865549	0.804623
SMIM19	ENSG00000176209	green	-0.154117	0.859511	-0.75121	-0.178178	-0.84149	0.411751	0.896393	-0.606219	0.321746	0.68409	0.494115	-0.55714	0.409799	0.854387	-0.102927	-0.276277	0.210822	0.708359	0.466537	-0.728087
ZNF404	ENSG00000176222	grey	-0.254539	0.115521	-0.024788	0.203009	0.0724357	-0.0708824	0.0287537	-0.218299	0.278315	0.0226242	0.406715	0.131905	-0.136426	-0.133455	0.0192624	0.0466273	-0.339778	-0.231149	0.267305	-0.165097
RTTN	ENSG00000176225	grey	0.563424	-0.503902	0.180163	-0.447357	0.259019	-0.231897	-0.137184	0.459822	-0.558662	-0.597971	-0.401094	-0.17237	0.37384	-0.283433	-0.0587157	0.583885	0.255214	0.00822807	-0.583749	0.567707
ACBD7	ENSG00000176244	lightcyan	-0.728869	0.721692	-0.307082	0.544281	-0.296552	0.340952	0.328409	-0.712525	0.833283	0.717069	0.939256	0.181001	-0.365653	0.373453	0.0581351	-0.330737	-0.412782	-0.00463659	0.874844	-0.820712
ANAPC2	ENSG00000176248	darkred	0.0283642	0.220268	0.194657	0.130468	-0.342267	0.92462	0.0849801	0.184522	0.213681	0.548686	0.297682	0.113429	-0.00388301	0.568575	0.162914	0.0387911	0.55753	0.481808	0.20705	-0.364686
ZBTB8OS	ENSG00000176261	magenta	-0.472009	-0.0467742	0.630805	0.776562	0.39416	0.382989	-0.465632	0.0976136	0.553604	0.26972	0.416811	0.813248	-0.675313	-0.185849	0.349987	-0.110786	-0.272036	-0.413289	0.413456	-0.185958
SLC35G1	ENSG00000176273	grey	0.52681	-0.581034	0.363863	-0.296019	0.319625	-0.138224	-0.33683	0.58264	-0.523977	-0.526048	-0.473446	0.0139705	0.190264	-0.289926	0.05417	0.584431	0.305692	-0.0346226	-0.571886	0.56107
ZNF135	ENSG00000176293	greenyellow	0.775906	-0.802909	0.634063	-0.377737	0.395407	0.0454582	-0.463655	0.938863	-0.713746	-0.650501	-0.640994	0.0786786	0.296206	-0.328759	0.0834173	0.746086	0.57132	0.03747	-0.809869	0.758053
ZSCAN2	ENSG00000176371	black	0.945375	-0.731863	0.380262	-0.658273	0.208098	-0.0607017	-0.234367	0.892122	-0.875405	-0.700454	-0.773034	-0.234928	0.571707	-0.194539	0.0420086	0.760334	0.706887	0.246906	-0.93716	0.793238
PRR18	ENSG00000176381	turquoise	-0.846741	0.740556	-0.295722	0.653814	-0.237343	0.26015	0.267094	-0.770409	0.894437	0.758822	0.843156	0.257811	-0.493317	0.309886	0.07571	-0.607741	-0.524491	-0.109136	0.934271	-0.810387
B3GNT4	ENSG00000176383	grey	0.0370558	-0.184526	0.307032	0.159797	0.149594	0.0884623	-0.310344	0.277023	-0.0890299	0.0455635	-0.298459	0.236365	-0.205097	-0.0887301	0.012906	-0.257748	0.1233	-0.0813907	-0.098015	0.22553
CDC26	ENSG00000176386	grey	0.423761	-0.150118	0.191606	-0.247289	-0.0438895	0.22238	0.10231	0.390438	-0.264695	-0.138172	-0.205035	-0.0955465	0.375866	0.141793	0.208928	0.362523	0.445713	0.31532	-0.311642	0.180045
HSD11B2	ENSG00000176387	grey	-0.531596	0.343007	0.0996666	0.607462	0.0376041	0.316402	-0.0183652	-0.292387	0.708048	0.454665	0.647245	0.430777	-0.445784	0.131171	0.423864	-0.170278	-0.28047	-0.13712	0.612438	-0.489271
CRLF3	ENSG00000176390	grey	-0.0273775	0.188308	0.0818366	0.124504	-0.2146	0.473631	0.127143	0.0131918	0.187343	0.310815	0.337352	0.0759703	0.021547	0.295353	0.129606	0.159824	0.188934	0.23018	0.198171	-0.291908
RNPEP	ENSG00000176393	grey	0.385261	-0.494014	0.711729	0.0438886	0.29053	0.47007	-0.459295	0.743797	-0.201926	-0.169121	-0.168722	0.37559	-0.0374702	-0.0768006	0.355777	0.561129	0.506744	0.0605092	-0.345834	0.310657
EID2	ENSG00000176396	green	0.191963	0.63528	-0.703195	-0.488535	-0.803143	0.2811	0.874924	-0.336036	-0.0725769	0.425129	0.0790609	-0.720215	0.656754	0.806178	-0.224448	-0.136283	0.454812	0.826059	0.0805734	-0.412989
EID2B	ENSG00000176401	tan	0.291508	0.497636	-0.558495	-0.491455	-0.733885	0.353296	0.758591	-0.15858	-0.129837	0.356049	-0.0174503	-0.658898	0.653799	0.761876	-0.07736	-0.0657654	0.569794	0.828415	-0.0216812	-0.317881
RIMS2	ENSG00000176406	grey	-0.717067	0.288149	-0.0463127	0.639806	0.235151	-0.219724	-0.097068	-0.497749	0.640269	0.248241	0.40677	0.412418	-0.581586	-0.228687	0.119746	-0.57143	-0.717158	-0.511263	0.589036	-0.298039
KCMF1	ENSG00000176407	grey	0.0393315	0.492959	-0.380224	-0.191745	-0.539209	0.33546	0.615646	-0.233042	0.136412	0.371426	0.225854	-0.354542	0.392621	0.581826	0.133875	-0.0294749	0.27953	0.545645	0.172638	-0.422622
DNAJC30	ENSG00000176410	grey60	-0.45377	0.800963	-0.389532	0.268272	-0.58016	0.592033	0.543046	-0.546561	0.60006	0.858258	0.55609	-0.0757794	-0.0641528	0.750407	0.0863225	-0.521272	0.0742108	0.461045	0.665382	-0.775229
SPRYD4	ENSG00000176422	grey	0.166078	-0.344716	0.604125	0.246654	0.391849	0.241895	-0.389541	0.507658	0.0200119	-0.139048	-0.0416904	0.45577	-0.147461	-0.164279	0.40674	0.348346	0.204047	-0.0915291	-0.138569	0.237669
VPS37D	ENSG00000176428	salmon	0.86691	-0.390695	0.101217	-0.718031	-0.192016	0.231074	0.0482141	0.683388	-0.757553	-0.319275	-0.59976	-0.443732	0.655023	0.225376	-0.0845306	0.569443	0.887447	0.577922	-0.740592	0.463924
CLEC14A	ENSG00000176435	lightcyan	-0.575731	0.755565	-0.334833	0.398752	-0.487423	0.536859	0.40225	-0.594675	0.715838	0.834545	0.828043	0.0451216	-0.229549	0.586182	-0.0432208	-0.446416	-0.116623	0.250618	0.787849	-0.810981
SYNE3	ENSG00000176438	grey	-0.70067	0.620987	-0.112763	0.637424	-0.172199	0.408771	0.204558	-0.555969	0.858735	0.696482	0.864437	0.331113	-0.426113	0.315057	0.237322	-0.404792	-0.351785	-0.0434288	0.839802	-0.72749
CLK2	ENSG00000176444	grey	0.659955	-0.533323	0.540768	-0.305439	0.160754	0.351322	-0.252745	0.800374	-0.502454	-0.364333	-0.346833	0.0568171	0.331055	-0.0612852	0.103873	0.702413	0.649124	0.220313	-0.582386	0.451968
LPCAT4	ENSG00000176454	grey	-0.637359	0.6351	-0.075882	0.574898	-0.298415	0.595267	0.214521	-0.451765	0.721102	0.807936	0.598671	0.294977	-0.396487	0.464411	0.110043	-0.561367	-0.141526	0.112463	0.742601	-0.731246
SLCO3A1	ENSG00000176463	grey	0.232161	-0.688852	0.593223	0.0471041	0.661658	-0.328149	-0.635069	0.539827	-0.370202	-0.568125	-0.555768	0.375674	-0.197267	-0.615028	0.0694152	0.147934	-0.0478078	-0.444158	-0.479163	0.692214
ZNF575	ENSG00000176472	cyan	-0.454442	0.0300775	0.497787	0.723581	0.297049	0.354358	-0.410874	0.0394246	0.520158	0.348708	0.310039	0.709173	-0.64923	-0.0851249	0.293652	-0.283879	-0.209604	-0.316189	0.421741	-0.195964
WDR25	ENSG00000176473	magenta	-0.37866	-0.30999	0.72179	0.738585	0.688035	0.0764343	-0.675497	0.212545	0.40671	-0.0429972	0.167339	0.875864	-0.71864	-0.470163	0.455319	-0.022702	-0.371574	-0.615913	0.216547	0.105755
CCDC101	ENSG00000176476	greenyellow	0.819249	-0.576058	0.444206	-0.491323	0.137185	0.228511	-0.168876	0.841237	-0.646053	-0.472015	-0.531179	-0.110875	0.502007	-0.0274604	0.227353	0.744469	0.748181	0.33039	-0.73747	0.580521
PLA2G16	ENSG00000176485	turquoise	-0.830368	0.784464	-0.294388	0.643889	-0.316091	0.37713	0.311588	-0.75463	0.919072	0.831901	0.902296	0.239953	-0.461543	0.401881	0.0913944	-0.616548	-0.442565	-0.0212642	0.961215	-0.866741
DIRAS1	ENSG00000176490	blue	-0.354849	0.807356	-0.550505	0.0548483	-0.71773	0.549275	0.629609	-0.583426	0.436668	0.82809	0.462463	-0.285643	0.0698689	0.820642	-0.0799434	-0.486445	0.16024	0.565859	0.566224	-0.759204
PHLDB3	ENSG00000176531	grey	-0.425251	0.232155	0.305137	0.590561	-0.030817	0.632396	-0.165268	-0.0707904	0.60293	0.542125	0.616512	0.501938	-0.481153	0.213715	0.354048	-0.076381	-0.0393847	-0.0436882	0.534788	-0.4787
GNG7	ENSG00000176533	turquoise	-0.83716	0.641137	-0.1106	0.713219	-0.213471	0.451474	0.104528	-0.622928	0.887436	0.809456	0.816823	0.386193	-0.604751	0.32063	0.126691	-0.590844	-0.412096	-0.110888	0.907955	-0.789634
KIAA2018	ENSG00000176542	grey	-0.136974	0.0307926	0.0213303	0.178383	0.130704	-0.196011	-0.0752198	-0.0856478	0.130815	-0.00223437	0.103973	0.141379	-0.144616	-0.156524	0.0336696	-0.0897898	-0.234944	-0.208234	0.131647	0.0221797
CNBD1	ENSG00000176571	grey	-0.339308	-0.226254	0.483338	0.61866	0.586124	-0.142278	-0.524544	0.081584	0.373812	-0.0758198	0.153876	0.668572	-0.590277	-0.452343	0.52267	-0.0610681	-0.42961	-0.569668	0.2176	0.126118
DMBT1P1	ENSG00000176584	grey	-0.764747	0.433514	-0.0693783	0.666984	0.0118723	0.106494	-0.0366546	-0.547705	0.756315	0.519316	0.605558	0.396807	-0.60823	0.0384582	0.21654	-0.550615	-0.550876	-0.313836	0.735991	-0.498211
CTD-2368P22.1	ENSG00000176593	greenyellow	0.537113	-0.649949	0.657847	-0.138992	0.366812	0.163529	-0.498703	0.824299	-0.473325	-0.399838	-0.494458	0.239522	0.0769544	-0.244841	0.158275	0.487838	0.493812	-0.00431753	-0.581807	0.587492
KBTBD11	ENSG00000176595	tan	0.411211	0.323796	-0.542845	-0.639299	-0.662153	0.209996	0.644761	-0.0782489	-0.369167	0.198038	-0.238233	-0.731307	0.682883	0.647761	-0.265497	-0.0205087	0.589215	0.774493	-0.210975	-0.116322
B3GNT5	ENSG00000176597	black	0.832261	-0.401544	0.00436542	-0.729667	-0.0142723	-0.150886	0.146036	0.5306	-0.736814	-0.565434	-0.540184	-0.465444	0.742176	-0.011126	-0.0274	0.673964	0.57871	0.373064	-0.739619	0.551351
MAP3K19	ENSG00000176601	grey	-0.428853	0.157225	0.248159	0.604653	0.235179	0.147593	-0.149641	-0.144113	0.561253	0.249732	0.419773	0.517301	-0.446894	-0.0549336	0.400991	-0.114312	-0.317696	-0.256716	0.446452	-0.280595
LMNB2	ENSG00000176619	salmon	0.863588	-0.483448	0.284454	-0.624417	-0.046649	0.304621	-0.0542659	0.774456	-0.703883	-0.387648	-0.480143	-0.27659	0.595898	0.13858	0.018063	0.812142	0.861422	0.491647	-0.736326	0.469314
RMDN1	ENSG00000176623	grey	-0.12748	0.466815	-0.364729	-0.0172595	-0.35532	0.220149	0.492899	-0.367909	0.297773	0.314751	0.562333	-0.223411	0.211287	0.375131	-0.0542552	0.0939271	-0.0125439	0.280757	0.350396	-0.455873
MEX3C	ENSG00000176624	black	0.949225	-0.515443	0.0554702	-0.822408	-0.00254838	-0.1458	0.0763723	0.661982	-0.874922	-0.642193	-0.679781	-0.504587	0.7857	-0.0338801	-0.0745947	0.747873	0.690135	0.404863	-0.875474	0.664736
RNF152	ENSG00000176641	grey	0.631919	-0.540664	0.250443	-0.415857	0.235894	-0.242958	-0.203126	0.620098	-0.611112	-0.559247	-0.676047	-0.143769	0.368092	-0.268477	0.0525183	0.306733	0.387598	0.0504532	-0.679938	0.666697
MYO1D	ENSG00000176658	magenta	-0.205251	-0.46826	0.59328	0.462292	0.777568	-0.350874	-0.64718	0.209119	0.0616441	-0.372503	-0.15527	0.656823	-0.531072	-0.678925	0.117047	-0.0183655	-0.472809	-0.704618	-0.0574313	0.383334
C20ORF197	ENSG00000176659	grey	-0.685126	0.59589	-0.241083	0.536093	-0.170956	0.210787	0.218403	-0.642773	0.776798	0.601038	0.763914	0.22189	-0.401374	0.274081	0.226337	-0.421697	-0.421465	-0.0652431	0.782066	-0.663911
LRRC37A	ENSG00000176681	grey	-0.140381	-0.20778	0.402474	0.331753	0.328878	0.0507976	-0.364602	0.166142	0.132107	-0.061602	0.050355	0.424628	-0.334492	-0.262172	0.149169	0.0497049	-0.159732	-0.314869	0.0543147	0.0735544
BDNF	ENSG00000176697	grey	-0.59705	0.519034	-0.273046	0.385808	-0.207263	0.092962	0.213735	-0.544012	0.581403	0.490932	0.445624	0.105159	-0.313768	0.18912	0.0493404	-0.585842	-0.374636	-0.0860299	0.590416	-0.5106
SCAND2P	ENSG00000176700	greenyellow	0.366466	-0.652596	0.841655	0.128631	0.515507	0.238871	-0.61726	0.817381	-0.255847	-0.362334	-0.320257	0.499811	-0.125013	-0.366326	0.30565	0.457283	0.319691	-0.193099	-0.416297	0.50936
CCDC121	ENSG00000176714	grey	0.00989425	0.436985	-0.40919	-0.180948	-0.415922	0.173571	0.571028	-0.317063	0.117475	0.240379	0.360597	-0.347597	0.373151	0.407493	-0.0949516	0.115913	0.0880345	0.37601	0.201342	-0.368818
ACSF3	ENSG00000176715	grey	-0.297475	-0.000533516	0.592772	0.613195	0.199288	0.646038	-0.341608	0.198757	0.46903	0.356053	0.390661	0.671582	-0.488382	0.053413	0.393863	0.0161278	0.0372858	-0.126399	0.338236	-0.248729
BOK	ENSG00000176720	grey	-0.0803697	0.172568	0.0877267	0.211937	-0.124637	0.375171	0.019177	0.0369755	0.198677	0.360148	0.123273	0.127265	-0.094971	0.247312	0.0544715	-0.270753	0.184378	0.163995	0.20488	-0.194304
ZNF843	ENSG00000176723	grey	-0.296623	0.217731	0.180315	0.446978	-0.0338142	0.424521	-0.0948071	-0.0376036	0.426724	0.46816	0.298297	0.340824	-0.338407	0.205023	0.223462	-0.315785	0.0306878	0.0173633	0.380297	-0.281003
TTTY14	ENSG00000176728	grey	0.0810085	-0.157067	0.112046	-0.00768754	0.143799	-0.0737731	-0.115735	0.142744	-0.0806117	-0.148647	-0.104981	0.0521484	0.00135573	-0.143117	0.0580127	0.0923007	0.0126151	-0.0870923	-0.110005	0.166777
C8ORF59	ENSG00000176731	pink	0.517951	0.269928	-0.573662	-0.73171	-0.618667	0.0605407	0.743496	-0.065677	-0.389219	-0.0262087	-0.0718665	-0.801571	0.863825	0.504939	-0.266212	0.298788	0.497638	0.711936	-0.264354	-0.0750532
PFN4	ENSG00000176732	grey	0.639785	-0.370333	0.240245	-0.41839	0.0507338	0.116462	-0.0256883	0.589229	-0.506209	-0.349778	-0.428944	-0.172621	0.467451	0.0132081	0.0988185	0.488603	0.566991	0.294869	-0.56184	0.437613
CDK5R1	ENSG00000176749	grey	0.753719	-0.398963	0.0777158	-0.658323	-0.102357	0.025141	-0.00354046	0.590697	-0.755597	-0.361945	-0.720351	-0.398044	0.55575	0.0908144	-0.121232	0.346851	0.698423	0.411267	-0.72698	0.54105
TCERG1L	ENSG00000176769	grey	-0.667345	0.262347	0.16571	0.705559	0.171901	0.155687	-0.155728	-0.327089	0.717385	0.373866	0.533457	0.55102	-0.607043	-0.0807328	0.368601	-0.378877	-0.490519	-0.375804	0.613812	-0.414477
NCKAP5	ENSG00000176771	yellow	0.336545	-0.741924	0.531491	-0.0750448	0.68903	-0.396389	-0.578249	0.532858	-0.436429	-0.709517	-0.469225	0.278965	-0.0684859	-0.649965	0.0481978	0.487767	-0.0525298	-0.43334	-0.539468	0.696134
RUFY1	ENSG00000176783	grey	0.0964779	-0.315356	0.698582	0.294872	0.258835	0.560942	-0.436031	0.539968	0.0846314	0.022899	0.149775	0.519501	-0.235206	-0.0721955	0.303512	0.411648	0.280318	-0.0615896	-0.0498602	0.0631302
BASP1	ENSG00000176788	black	0.788805	-0.532812	0.175128	-0.634935	0.100966	-0.130551	-0.104468	0.664562	-0.790643	-0.552238	-0.743579	-0.311154	0.528425	-0.0808	-0.0596146	0.552168	0.611366	0.285638	-0.807061	0.665802
LRRC37A3	ENSG00000176809	brown	-0.214355	-0.466984	0.784594	0.618932	0.757106	-0.0782651	-0.738558	0.378176	0.193583	-0.227998	-0.0569438	0.82392	-0.62263	-0.605422	0.338953	0.018873	-0.32494	-0.654972	0.0113162	0.325721
VSIG10	ENSG00000176834	darkred	-0.386109	0.319299	0.204484	0.508139	-0.14553	0.686702	-0.0127636	-0.119059	0.587771	0.580181	0.669544	0.383976	-0.350002	0.309539	0.238136	-0.0606612	0.0119671	0.0672594	0.546871	-0.538427
MIR7-3HG	ENSG00000176840	turquoise	-0.795861	0.729958	-0.234597	0.648704	-0.273676	0.355603	0.268128	-0.675362	0.870006	0.779902	0.775549	0.272721	-0.464963	0.353502	0.120287	-0.635797	-0.423049	-0.0463737	0.890086	-0.801314
IRX5	ENSG00000176842	grey	0.17598	-0.195464	0.302004	0.070408	0.243522	0.100958	-0.112401	0.301716	0.0431488	-0.182282	0.0452931	0.206117	0.0576556	-0.0939227	0.483953	0.435165	0.136551	-0.0127978	-0.109092	0.123144
METRNL	ENSG00000176845	grey	0.609611	-0.319444	0.19008	-0.441352	-0.126791	0.279675	-0.0600383	0.576539	-0.491409	-0.172857	-0.404394	-0.224017	0.391934	0.156677	0.0627612	0.344768	0.685061	0.396042	-0.513636	0.354048
FAM91A1	ENSG00000176853	grey	-0.40027	0.73532	-0.668205	0.0449303	-0.51862	-0.0266206	0.670156	-0.741997	0.451908	0.468461	0.597838	-0.324289	0.129729	0.400046	-0.13727	-0.349922	-0.305096	0.196852	0.565545	-0.62521
WSB2	ENSG00000176871	grey	-0.329769	0.762986	-0.601648	0.0474449	-0.69853	0.326338	0.598353	-0.580189	0.390416	0.736547	0.38126	-0.332737	0.0803761	0.674706	-0.105085	-0.602814	0.0569146	0.455865	0.532791	-0.650283
GRIN1	ENSG00000176884	grey	-0.851079	0.462111	0.152785	0.888543	0.0528026	0.369573	-0.135775	-0.45829	0.876216	0.697704	0.665731	0.64206	-0.771228	0.11299	0.223556	-0.630338	-0.49003	-0.308931	0.837513	-0.61328
SOX11	ENSG00000176887	black	0.898575	-0.809382	0.409632	-0.618808	0.310025	-0.189381	-0.349213	0.880878	-0.890749	-0.7757	-0.794323	-0.177035	0.47393	-0.329529	-0.0182665	0.760871	0.590687	0.101894	-0.949011	0.85703
TYMS	ENSG00000176890	grey	0.259912	-0.200729	0.31818	-0.0225275	0.185559	0.218805	-0.0810417	0.323713	-0.061865	-0.164997	0.191866	0.156098	0.136645	-0.0127409	0.181898	0.6853	0.231886	0.0890278	-0.137399	0.106088
TCEANC	ENSG00000176896	salmon	0.567702	0.0750378	-0.196913	-0.570556	-0.45941	0.338838	0.454224	0.246823	-0.369778	-0.000490285	-0.147605	-0.524696	0.695219	0.460817	-0.0316205	0.367412	0.667849	0.671188	-0.317938	0.00163223
PNMA1	ENSG00000176903	grey	0.191224	0.434757	-0.385634	-0.300223	-0.616264	0.435325	0.542082	-0.0970415	-0.0477631	0.442629	-0.000701492	-0.442308	0.421155	0.712718	-0.0100917	-0.128467	0.544292	0.717835	0.0486905	-0.289935
C8ORF4	ENSG00000176907	lightcyan	-0.399981	0.523568	-0.24448	0.270175	-0.347321	0.363567	0.290794	-0.446383	0.54248	0.537331	0.817298	0.0291472	-0.14577	0.370145	-0.0141806	-0.0321751	-0.14403	0.134771	0.595544	-0.601722
MAMSTR	ENSG00000176909	grey	-0.362601	0.316683	0.192055	0.468485	-0.154258	0.696459	-0.0249182	-0.104582	0.548564	0.59552	0.58195	0.365393	-0.355101	0.361191	0.271148	-0.0989283	0.0750284	0.120346	0.512092	-0.510082
TYMSOS	ENSG00000176912	grey	-0.312642	0.284536	-0.0161958	0.30883	-0.00750513	0.190592	0.140425	-0.275909	0.423365	0.257454	0.509046	0.188432	-0.152553	0.121068	0.128912	0.0121596	-0.214609	-0.0366214	0.403564	-0.371792
ANKLE2	ENSG00000176915	salmon	0.624938	-0.0325896	0.0479716	-0.501249	-0.416111	0.609006	0.279016	0.468931	-0.398231	0.0601847	-0.162222	-0.354413	0.601107	0.511472	-0.010469	0.514789	0.866749	0.721466	-0.37122	0.0273824
EFCAB5	ENSG00000176927	darkgreen	0.0417731	-0.605004	0.653796	0.285508	0.727644	-0.328742	-0.654448	0.447959	-0.1278	-0.497285	-0.335871	0.547624	-0.354122	-0.685623	0.260076	0.147849	-0.254571	-0.592176	-0.277411	0.567729
GCNT4	ENSG00000176928	turquoise	-0.790547	0.837797	-0.485328	0.503685	-0.394883	0.19774	0.437594	-0.865912	0.814955	0.769179	0.824708	0.0606676	-0.342873	0.40968	-0.0572462	-0.621159	-0.492713	0.0135234	0.908096	-0.83936
MUC20	ENSG00000176945	brown	-0.081015	-0.473093	0.688173	0.447693	0.680509	-0.109265	-0.642383	0.385308	0.053283	-0.281767	-0.133905	0.667674	-0.465456	-0.543595	0.23319	0.0968185	-0.233305	-0.539919	-0.0999145	0.38064
THAP4	ENSG00000176946	darkred	-0.119615	0.260211	0.248867	0.291442	-0.239137	0.834882	0.0594829	0.10328	0.335085	0.562862	0.33118	0.261967	-0.125579	0.491903	0.257784	-0.0357128	0.378614	0.346846	0.293477	-0.41128
NFATC2IP	ENSG00000176953	grey	0.30805	-0.321736	0.601641	0.0724764	0.10756	0.610134	-0.328502	0.647675	-0.105059	0.0219567	-0.0598413	0.306607	-0.0199563	0.069592	0.2908	0.398357	0.540323	0.160763	-0.214739	0.157161
LY6H	ENSG00000176956	purple	0.100877	0.373086	-0.236974	-0.14528	-0.54382	0.578112	0.345274	-0.0232437	0.0358556	0.530292	0.0386834	-0.277235	0.214344	0.675881	-0.0455232	-0.213884	0.5504	0.627821	0.114385	-0.315776
FIBIN	ENSG00000176971	grey	-0.636657	0.731682	-0.356333	0.471277	-0.377882	0.354148	0.368182	-0.661526	0.763907	0.75586	0.809307	0.0919517	-0.285314	0.45268	0.0758446	-0.465096	-0.279397	0.107001	0.822848	-0.772422
FAM89B	ENSG00000176973	black	0.804965	-0.176883	-0.176306	-0.798572	-0.339291	0.0817787	0.334594	0.41217	-0.7093	-0.2791	-0.514406	-0.631314	0.800406	0.322933	-0.162757	0.489242	0.758429	0.656299	-0.646499	0.333944
SHMT1	ENSG00000176974	grey	-0.171715	0.0925793	0.328044	0.367192	0.0462239	0.562695	-0.0983203	0.0737912	0.403162	0.293365	0.555889	0.388084	-0.23184	0.172847	0.353009	0.312761	0.0877772	0.0462481	0.312791	-0.308708
DPP7	ENSG00000176978	grey	-0.325915	0.66419	-0.402993	0.106203	-0.619411	0.56293	0.467091	-0.458318	0.425642	0.744006	0.538138	-0.194526	-0.00179822	0.657925	-0.119222	-0.399208	0.127087	0.432122	0.541061	-0.654635
SEC24C	ENSG00000176986	salmon	0.569912	0.0701215	-0.0288928	-0.462499	-0.438275	0.564209	0.372627	0.369024	-0.298843	0.123462	-0.132688	-0.36548	0.611336	0.569015	0.160006	0.397381	0.825998	0.752401	-0.288035	-0.0185715
SMCR8	ENSG00000176994	grey	-0.14049	0.521423	-0.127313	0.127399	-0.46183	0.74418	0.399866	-0.168589	0.376101	0.643972	0.464777	-0.0332067	0.0842434	0.679413	0.167717	-0.0727475	0.353098	0.529052	0.402398	-0.553262
MTHFR	ENSG00000177000	grey	0.167355	-0.0570963	0.454095	0.132432	-0.0683025	0.797448	-0.137844	0.449652	0.0608339	0.298444	0.0655765	0.26792	-0.0277227	0.341876	0.28241	0.200205	0.579929	0.336085	-0.0149001	-0.0770871
C19ORF18	ENSG00000177025	grey	-0.32863	-0.0639538	0.540794	0.60916	0.37887	0.318444	-0.363585	0.107708	0.458809	0.164318	0.388788	0.675237	-0.494359	-0.146911	0.411957	0.0905698	-0.19147	-0.311743	0.313524	-0.13148
DEAF1	ENSG00000177030	grey	-0.0345104	0.232565	0.0644901	0.145636	-0.320534	0.60332	0.0611313	0.0877238	0.190819	0.505188	0.139324	0.0588251	-0.0562379	0.440931	0.0981166	-0.238698	0.385065	0.343042	0.204483	-0.277706
MTX3	ENSG00000177034	blue	-0.514761	0.882104	-0.690981	0.139705	-0.581953	0.168605	0.742603	-0.84009	0.578719	0.65582	0.690573	-0.278206	0.0676845	0.578505	-0.106553	-0.404016	-0.270675	0.302223	0.697269	-0.79835
SIX5	ENSG00000177045	lightcyan	-0.255498	0.260611	0.104625	0.337142	-0.0852422	0.489323	0.0465369	-0.121462	0.455721	0.38944	0.690545	0.259705	-0.199165	0.258639	0.128346	0.220012	0.0122015	0.0874947	0.42249	-0.418881
FBXO46	ENSG00000177051	greenyellow	0.634875	-0.695932	0.674185	-0.230737	0.306575	0.279635	-0.508673	0.899589	-0.563919	-0.394298	-0.544906	0.179674	0.135037	-0.178309	0.12326	0.559386	0.632271	0.0871188	-0.655931	0.603758
ZDHHC13	ENSG00000177054	grey	0.771952	-0.497542	0.120919	-0.624843	0.119366	-0.202788	0.00339155	0.567914	-0.696759	-0.647664	-0.508004	-0.335622	0.61094	-0.163649	0.0359238	0.777289	0.455603	0.211931	-0.734491	0.578383
SLC38A9	ENSG00000177058	yellow	0.652959	-0.785002	0.475243	-0.365723	0.547812	-0.384821	-0.404655	0.717102	-0.68971	-0.820159	-0.681074	0.0304645	0.280864	-0.543045	0.0746633	0.598067	0.226372	-0.183113	-0.784565	0.854583
ACER2	ENSG00000177076	grey	0.136037	-0.376348	0.589764	0.197501	0.378256	0.169465	-0.384097	0.470751	-0.0390019	-0.194149	-0.130637	0.420606	-0.144297	-0.255351	0.368277	0.235345	0.105844	-0.188298	-0.184926	0.254537
WDR73	ENSG00000177082	salmon	0.836503	-0.455175	0.31488	-0.558308	-0.0272543	0.307752	-0.0310268	0.784237	-0.637727	-0.372376	-0.498923	-0.231283	0.588333	0.126759	0.170367	0.709631	0.836846	0.479202	-0.702854	0.467987
POLE	ENSG00000177084	greenyellow	0.732108	-0.788007	0.667043	-0.320952	0.392261	0.0951976	-0.488734	0.936907	-0.657427	-0.602539	-0.60201	0.132502	0.242704	-0.317167	0.171147	0.738868	0.56678	0.0228571	-0.768076	0.714615
FAM109B	ENSG00000177096	grey	0.525066	-0.141126	0.0474168	-0.384021	-0.206439	0.277736	0.0845315	0.408032	-0.347273	-0.0622623	-0.134295	-0.268746	0.416133	0.245602	0.0161672	0.424089	0.604587	0.438147	-0.330595	0.203483
SCN4B	ENSG00000177098	grey	-0.662707	0.803439	-0.444646	0.432768	-0.468093	0.325145	0.427253	-0.732686	0.70086	0.825243	0.660574	0.0105316	-0.278254	0.517375	-0.062482	-0.682605	-0.28036	0.159096	0.808172	-0.777003
DSCAML1	ENSG00000177103	brown	-0.0498047	-0.587827	0.789126	0.443038	0.793735	-0.0902113	-0.749368	0.453047	0.0100452	-0.362576	-0.126099	0.736818	-0.501207	-0.611475	0.230677	0.247613	-0.216722	-0.592667	-0.141138	0.441751
RHOG	ENSG00000177105	grey	-0.506383	0.6351	-0.179779	0.428992	-0.306759	0.491562	0.339754	-0.487944	0.673806	0.6923	0.746061	0.155904	-0.209668	0.481667	0.106335	-0.284997	-0.124951	0.192261	0.69793	-0.705058
EPS8L2	ENSG00000177106	grey	-0.691667	0.585548	-0.0629719	0.6398	-0.191006	0.483091	0.149457	-0.503729	0.823668	0.720165	0.747937	0.356106	-0.473271	0.348514	0.268941	-0.445417	-0.28619	-0.0120404	0.792812	-0.73839
ZDHHC22	ENSG00000177108	grey	-0.484214	0.53254	-0.158287	0.427968	-0.207255	0.348984	0.222023	-0.436286	0.544476	0.619492	0.46613	0.172089	-0.275788	0.373949	0.0768485	-0.402772	-0.152481	0.106542	0.58807	-0.529718
MRVI1-AS1	ENSG00000177112	grey	-0.76504	0.411568	-0.0182431	0.692245	0.058458	0.0918634	-0.0471099	-0.522046	0.743525	0.492559	0.52944	0.435813	-0.617495	0.00436714	0.183376	-0.634314	-0.571307	-0.34209	0.709048	-0.48003
ANO6	ENSG00000177119	grey	-0.150776	-0.36881	0.430431	0.373505	0.551614	-0.218577	-0.534095	0.163274	0.147454	-0.275412	0.177621	0.497098	-0.428426	-0.532678	0.147853	0.25029	-0.367407	-0.562396	0.0317803	0.209472
ZBTB34	ENSG00000177125	black	0.847673	-0.506744	0.0696477	-0.723529	-0.00713257	-0.188636	-0.0201746	0.633058	-0.848625	-0.557431	-0.793854	-0.448402	0.636421	-0.0755269	-0.102256	0.426357	0.622532	0.3228	-0.830836	0.678232
LINC00982	ENSG00000177133	lightcyan	-0.594667	0.491046	-0.0406134	0.550874	-0.162027	0.446805	0.0745828	-0.437549	0.688216	0.640886	0.785141	0.315787	-0.443613	0.29898	0.0671476	-0.209584	-0.25138	-0.0295719	0.713205	-0.621048
FAM9B	ENSG00000177138	grey	-0.319827	0.0465996	0.240845	0.481563	0.252134	0.0769648	-0.176242	-0.0522957	0.458247	0.12112	0.280236	0.436785	-0.363407	-0.124329	0.599138	-0.0569956	-0.25471	-0.254961	0.308465	-0.153797
FAM210A	ENSG00000177150	grey	0.341939	-0.524482	0.382745	-0.0929285	0.522163	-0.389678	-0.316714	0.443576	-0.359413	-0.59293	-0.381273	0.16166	0.101207	-0.494969	0.098337	0.379736	-0.0211585	-0.278588	-0.454928	0.61186
TALDO1	ENSG00000177156	tan	0.338593	0.454815	-0.429689	-0.473971	-0.756419	0.607916	0.691847	-0.0569526	-0.105291	0.424568	0.121698	-0.591976	0.637436	0.845456	-0.0443334	0.106406	0.714078	0.908837	-0.00220943	-0.372984
ULK1	ENSG00000177169	brown	-0.0541957	-0.338832	0.808152	0.490155	0.428473	0.514491	-0.589559	0.506619	0.177411	0.0773086	0.0541824	0.722847	-0.46024	-0.142592	0.389161	0.183356	0.162772	-0.204801	0.0180703	0.1136
RIMKLA	ENSG00000177181	blue	-0.529901	0.859074	-0.629373	0.211135	-0.574311	0.207451	0.625026	-0.765868	0.568425	0.745891	0.53093	-0.214679	-0.0422767	0.605059	-0.0824707	-0.644484	-0.194923	0.313645	0.690703	-0.728071
CLVS1	ENSG00000177182	yellow	0.657613	-0.859138	0.477702	-0.388186	0.586393	-0.451808	-0.513217	0.74301	-0.748329	-0.868815	-0.76686	0.0368503	0.214033	-0.597322	0.0452786	0.633606	0.219542	-0.235979	-0.836542	0.914726
RPS6KA3	ENSG00000177189	grey	-0.791993	0.559525	-0.322578	0.557139	-0.0258355	-0.17931	0.197642	-0.782918	0.70466	0.423906	0.61225	0.220863	-0.458534	0.0113431	-0.0150998	-0.54672	-0.750521	-0.33262	0.741246	-0.566073
PUS1	ENSG00000177192	brown	-0.189342	-0.21222	0.708469	0.547649	0.323261	0.551834	-0.533342	0.358633	0.270247	0.209642	0.15853	0.700577	-0.525778	-0.0758895	0.313379	0.0568778	0.0881621	-0.200156	0.153525	-0.0365679
PCNPP5	ENSG00000177197	blue	-0.262295	0.775801	-0.577308	-0.00208949	-0.684493	0.440961	0.68641	-0.57319	0.397551	0.688533	0.537564	-0.339775	0.189011	0.730086	-0.119388	-0.319984	0.103358	0.536442	0.526268	-0.719267
CHD9	ENSG00000177200	grey	0.594023	-0.403854	0.132379	-0.444434	0.106674	-0.203173	-0.0056586	0.466469	-0.516731	-0.545709	-0.320273	-0.232666	0.487095	-0.248704	-0.0421395	0.569891	0.262753	0.0550999	-0.538557	0.471474
PDDC1	ENSG00000177225	darkred	-0.145146	0.436878	-0.0225092	0.15865	-0.512293	0.915067	0.232505	-0.0668941	0.359752	0.726483	0.462999	0.0244138	-0.0433874	0.694816	0.0960581	-0.113498	0.448236	0.516118	0.393476	-0.586102
C10ORF85	ENSG00000177234	grey	0.179669	-0.111272	0.0143028	-0.139635	-0.0226548	-0.0746621	-0.0385419	0.185063	-0.180664	-0.076909	-0.30078	-0.10378	0.1085	-0.021517	0.0653807	-0.146911	0.17654	0.0708135	-0.198293	0.21626
TRIM72	ENSG00000177238	grey	-0.21833	0.178562	0.149358	0.367831	-0.0492729	0.315634	-0.0614401	-0.0187703	0.323719	0.384825	0.139498	0.262344	-0.259594	0.181352	0.297359	-0.325722	0.0345915	0.042704	0.28756	-0.210539
MAN1B1	ENSG00000177239	darkred	0.15414	0.147625	0.229602	0.054282	-0.296941	0.800577	0.0933203	0.285647	0.074638	0.42722	0.111725	0.0865413	0.088765	0.514477	0.15314	0.0868223	0.594593	0.495891	0.0629388	-0.230784
KCNA3	ENSG00000177272	grey	0.275463	0.176636	-0.192406	-0.284451	-0.391934	0.259863	0.292178	0.114029	-0.176239	0.193077	-0.162741	-0.330911	0.348821	0.413231	-0.061821	-0.0679977	0.473658	0.494809	-0.119139	-0.0514698
FZD8	ENSG00000177283	grey	-0.0655723	0.119456	0.0558887	0.112138	-0.0899122	0.357026	0.0193901	-0.0266829	0.211989	0.209347	0.515787	0.100381	-0.0596592	0.200505	0.0376003	0.436519	0.0999737	0.118602	0.214438	-0.24409
KCNA2	ENSG00000177301	turquoise	-0.881787	0.831206	-0.398344	0.626873	-0.329662	0.258961	0.346584	-0.85946	0.897728	0.835044	0.825901	0.188748	-0.477281	0.399195	0.0109305	-0.714129	-0.520899	-0.0444364	0.966882	-0.873565
TOP3A	ENSG00000177302	greenyellow	0.679822	-0.749949	0.728245	-0.230819	0.386352	0.219911	-0.516373	0.950701	-0.562207	-0.502805	-0.514231	0.217299	0.171046	-0.254407	0.238764	0.719238	0.601535	0.0454814	-0.691857	0.651353
CASKIN2	ENSG00000177303	darkred	-0.503873	0.383852	0.168086	0.558859	-0.139746	0.683869	-0.0164199	-0.217076	0.667219	0.65164	0.685187	0.423329	-0.441275	0.343414	0.248874	-0.188133	-0.0453099	0.040489	0.624282	-0.596063
ZBTB38	ENSG00000177311	pink	0.217451	0.310268	-0.510013	-0.411361	-0.462828	-0.0977307	0.550062	-0.172438	-0.204967	0.10564	-0.240579	-0.570834	0.511524	0.341759	-0.18061	-0.336606	0.228727	0.43419	-0.0902659	-0.0392568
C8ORF31	ENSG00000177335	grey	-0.210016	0.258213	0.0250454	0.227947	-0.156826	0.386606	0.0865341	-0.0938696	0.337141	0.370918	0.37629	0.127134	-0.125914	0.237019	0.132787	-0.109	0.0509829	0.108571	0.312595	-0.285637
DLGAP1-AS1	ENSG00000177337	lightcyan	-0.589044	0.521411	-0.0652593	0.562853	-0.14362	0.391458	0.152172	-0.460758	0.753464	0.590303	0.873927	0.312317	-0.378948	0.26762	0.190845	-0.137674	-0.304597	-0.0433208	0.740018	-0.651339
CCDC71	ENSG00000177352	salmon	0.817107	-0.241855	0.0783064	-0.658346	-0.278235	0.415938	0.176424	0.61556	-0.617182	-0.168277	-0.422237	-0.425158	0.686502	0.38964	0.0113308	0.594258	0.940578	0.70197	-0.609911	0.300543
RP11-551L14.1	ENSG00000177359	grey	0.415057	-0.351377	0.307528	-0.145237	0.161519	0.0573603	-0.187487	0.473085	-0.284859	-0.279805	-0.217063	0.0509672	0.175846	-0.10575	0.192578	0.473706	0.317674	0.0734036	-0.346225	0.291597
LRRN4CL	ENSG00000177363	grey	-0.356932	0.453255	-0.188628	0.24666	-0.313502	0.370641	0.230099	-0.34148	0.488908	0.516559	0.57532	0.0415453	-0.152139	0.3838	0.0951186	-0.218876	-0.0325001	0.17465	0.493251	-0.524777
TIMM22	ENSG00000177370	tan	0.579608	0.22977	-0.361096	-0.653033	-0.643815	0.434683	0.595472	0.171809	-0.368617	0.169347	-0.174184	-0.663881	0.766592	0.70462	-0.0341853	0.247842	0.829042	0.895794	-0.287442	-0.0643182
HIC1	ENSG00000177374	grey	0.0470981	0.122038	0.127367	0.0441709	-0.259823	0.603913	0.0398754	0.145252	0.15267	0.348733	0.323694	0.0542905	0.0113518	0.381048	0.120411	0.142052	0.394133	0.330975	0.131462	-0.246634
PPFIA3	ENSG00000177380	grey60	-0.543364	0.5542	-0.0223527	0.545375	-0.326055	0.668869	0.115995	-0.322435	0.651015	0.828651	0.516599	0.286083	-0.408943	0.487144	0.120568	-0.572439	-0.000628542	0.159022	0.670857	-0.665283
MAGEF1	ENSG00000177383	tan	0.287688	0.533746	-0.56873	-0.499151	-0.757973	0.437633	0.769575	-0.174766	-0.115834	0.407819	0.091286	-0.656316	0.652285	0.836073	-0.193946	0.0630404	0.614233	0.88222	0.0124278	-0.379054
RP11-218M22.1	ENSG00000177406	grey	-0.323489	0.676552	-0.36058	0.188392	-0.506227	0.492734	0.501937	-0.453379	0.51057	0.697647	0.545703	-0.114402	0.0228602	0.632234	0.135878	-0.352625	0.0840015	0.415851	0.558322	-0.635779
SAMD9L	ENSG00000177409	turquoise	-0.637734	0.659164	-0.29878	0.481205	-0.291015	0.25936	0.302057	-0.643106	0.723093	0.659117	0.854651	0.132148	-0.310953	0.320704	-0.071075	-0.402164	-0.378743	-0.00490221	0.79426	-0.68057
ZFAS1	ENSG00000177410	black	0.823806	-0.777111	0.460009	-0.515782	0.338467	-0.138828	-0.364744	0.84839	-0.798445	-0.723681	-0.682982	-0.0893966	0.410013	-0.341737	-0.0183661	0.742499	0.529844	0.0523439	-0.859004	0.79652
PAWR	ENSG00000177425	grey	-0.174513	-0.0785708	0.144837	0.263919	0.214965	-0.115378	-0.212594	-0.0154059	0.211734	-0.0598179	0.293513	0.251435	-0.247413	-0.275452	0.0881264	0.115216	-0.288145	-0.338377	0.153739	0.00828707
TGIF1	ENSG00000177426	grey	0.253293	-0.0124824	0.0928964	-0.117615	-0.0691298	0.330265	0.119744	0.189567	-0.00869079	-0.00472914	0.349375	-0.0397243	0.247826	0.193386	0.128581	0.671721	0.309515	0.266128	-0.0382479	-0.0469731
MIEF2	ENSG00000177427	salmon	0.659452	-0.0384205	-0.0978538	-0.60225	-0.447817	0.473105	0.290055	0.418284	-0.494661	0.0561561	-0.371311	-0.49428	0.624622	0.544019	-0.0570158	0.282384	0.904418	0.770057	-0.440647	0.124057
NAP1L5	ENSG00000177432	blue	-0.582975	0.93566	-0.69563	0.21804	-0.644988	0.238754	0.704139	-0.838423	0.638857	0.791308	0.63938	-0.249312	-0.0224482	0.62873	-0.102673	-0.670758	-0.232347	0.317122	0.762732	-0.837045
NIM1K	ENSG00000177453	turquoise	-0.892101	0.546573	-0.0319581	0.813863	-0.0357006	0.258799	-0.0181325	-0.611051	0.895915	0.683983	0.754161	0.500366	-0.708679	0.116249	0.165164	-0.621829	-0.585999	-0.311907	0.885265	-0.689942
ERICH5	ENSG00000177459	grey	0.347371	-0.202719	0.156566	-0.152817	0.0722657	0.042224	-0.0464562	0.34392	-0.235963	-0.145219	-0.313023	-0.0484977	0.207427	0.0211786	0.299754	0.165779	0.326667	0.175272	-0.281923	0.302095
NR2C2	ENSG00000177463	black	0.855179	-0.521872	0.151895	-0.672627	0.0926596	-0.167809	-0.0327031	0.662941	-0.807128	-0.592073	-0.723455	-0.354002	0.62756	-0.0796578	-0.0130986	0.592922	0.617403	0.31495	-0.820594	0.683634
ACOT4	ENSG00000177465	blue	-0.653784	0.829015	-0.517173	0.370842	-0.499296	0.292547	0.491119	-0.75865	0.702744	0.798545	0.64081	-0.0576344	-0.221569	0.538103	-0.0446834	-0.688968	-0.271706	0.192547	0.794353	-0.799792
OLIG3	ENSG00000177468	red	0.0123499	-0.15889	0.303096	0.200406	0.267941	0.0420464	-0.172146	0.209821	0.162436	-0.128538	0.0738335	0.289995	-0.0979067	-0.157581	0.62315	0.260809	-0.0151046	-0.135546	-0.0132295	0.0564151
PTRF	ENSG00000177469	lightcyan	-0.583762	0.75224	-0.331442	0.39533	-0.502455	0.545036	0.406275	-0.601827	0.73102	0.827516	0.858136	0.0444215	-0.226321	0.573342	-0.00971572	-0.436371	-0.130744	0.236011	0.796426	-0.831462
ARIH2	ENSG00000177479	darkred	0.168935	0.385755	-0.138497	-0.165734	-0.530189	0.733581	0.485277	0.013793	0.0994265	0.449584	0.313723	-0.241714	0.387384	0.6938	0.0860281	0.158801	0.57061	0.685291	0.139412	-0.398928
RBM44	ENSG00000177483	grey	0.751802	-0.649797	0.214357	-0.580095	0.245598	-0.373639	-0.199585	0.65133	-0.777534	-0.740646	-0.724938	-0.255295	0.477956	-0.365961	-0.049027	0.53786	0.366215	0.0201129	-0.81808	0.768579
ZBTB33	ENSG00000177485	pink	0.667071	0.111361	-0.537611	-0.849856	-0.500279	-0.106421	0.671726	0.0548435	-0.57728	-0.222766	-0.284799	-0.842532	0.942487	0.383505	-0.271277	0.41138	0.529509	0.66946	-0.456465	0.134602
IRX3	ENSG00000177508	grey	0.0808821	-0.086021	0.235241	0.122144	0.146628	0.163249	-0.0610654	0.198715	0.142293	-0.0563844	0.133018	0.196581	0.00698679	-0.0105257	0.474341	0.31057	0.10696	0.0203378	-0.000136397	-0.0107916
ST8SIA3	ENSG00000177511	grey	-0.777156	0.717854	-0.367706	0.561853	-0.247975	0.091078	0.300885	-0.746822	0.780792	0.672051	0.649129	0.161878	-0.411721	0.259143	0.0129229	-0.732947	-0.523311	-0.111047	0.825208	-0.694113
SLC25A22	ENSG00000177542	turquoise	-0.665924	0.647652	-0.120731	0.571106	-0.353375	0.641036	0.159369	-0.485289	0.728712	0.89416	0.629997	0.271216	-0.468058	0.519957	0.0548971	-0.612552	-0.107273	0.132533	0.778139	-0.752786
RABEP2	ENSG00000177548	grey	0.357687	-0.143748	0.412953	-0.059572	-0.14112	0.756538	-0.110833	0.549614	-0.136504	0.195179	-0.0588236	0.107075	0.131019	0.338603	0.184406	0.285739	0.704669	0.423395	-0.179093	0.0397219
NHLH2	ENSG00000177551	grey	0.630148	-0.344907	0.107265	-0.507195	0.0428746	-0.0104526	0.0731242	0.47796	-0.503663	-0.439442	-0.392155	-0.265455	0.533243	-0.00358552	0.120845	0.607241	0.487781	0.28769	-0.563463	0.376701
ATOX1	ENSG00000177556	tan	0.311109	0.410925	-0.323855	-0.373677	-0.663951	0.603456	0.600928	0.00115884	-0.0781562	0.431506	0.0583217	-0.475128	0.5462	0.800761	0.00730526	0.0229038	0.700941	0.85234	0.00238037	-0.317901
TBL1XR1	ENSG00000177565	grey	0.307043	-0.155532	-0.243871	-0.439162	0.056292	-0.538536	0.189992	0.00351761	-0.416917	-0.460536	-0.335852	-0.382889	0.410333	-0.214245	-0.183889	0.21339	-0.0717725	-0.0219851	-0.378921	0.351122
SAMD12	ENSG00000177570	turquoise	-0.945922	0.561364	-0.136093	0.805869	0.0508873	0.0286479	0.0217111	-0.739255	0.88332	0.589527	0.70705	0.465068	-0.705735	0.0194898	0.0690308	-0.691263	-0.756834	-0.409695	0.891454	-0.65184
CD163	ENSG00000177575	grey	-0.546162	0.605005	-0.342635	0.353464	-0.365088	0.244555	0.29686	-0.572614	0.651034	0.611299	0.716551	0.0273009	-0.251561	0.353445	0.0675103	-0.448543	-0.260282	0.0727998	0.685939	-0.640362
C18ORF32	ENSG00000177576	grey	0.73165	-0.260592	-0.0415656	-0.676135	-0.210208	0.105154	0.151942	0.496112	-0.674592	-0.262534	-0.579675	-0.489396	0.638246	0.220403	-0.11798	0.340819	0.730156	0.525215	-0.629189	0.410173
PIDD1	ENSG00000177595	grey	0.309444	-0.224669	0.52273	0.0343052	0.00556897	0.726934	-0.220118	0.582785	-0.0914114	0.120664	-0.0234737	0.235938	0.0417224	0.206462	0.224443	0.343542	0.612813	0.281508	-0.168583	0.0673013
ZNF491	ENSG00000177599	grey	0.855756	-0.602823	0.374219	-0.557025	0.183265	0.0522238	-0.127816	0.803825	-0.70704	-0.601357	-0.533981	-0.177188	0.571816	-0.119603	0.108339	0.841101	0.657075	0.273447	-0.781495	0.632038
RPLP2	ENSG00000177600	black	0.934644	-0.452491	0.164376	-0.72392	-0.0978755	0.166653	0.0550307	0.724934	-0.778965	-0.435662	-0.563633	-0.409513	0.713959	0.144041	-0.0343354	0.732655	0.847184	0.536705	-0.781679	0.524436
GSG2	ENSG00000177602	royalblue	0.718238	-0.489262	0.280531	-0.474294	0.151013	0.0453678	-0.0937403	0.634158	-0.561552	-0.508091	-0.302252	-0.160263	0.484898	-0.0812179	0.0982334	0.892517	0.540182	0.242312	-0.62032	0.503896
JUN	ENSG00000177606	grey	-0.060137	0.347009	-0.164332	-0.0355439	-0.477377	0.620746	0.256987	-0.11849	0.216125	0.480327	0.485794	-0.139561	0.0716808	0.524039	-0.0842937	0.10658	0.324433	0.414202	0.272991	-0.461463
CSTF2T	ENSG00000177613	tan	0.408045	0.485427	-0.666233	-0.667569	-0.772485	0.26801	0.865679	-0.184841	-0.243863	0.242462	0.0181935	-0.815743	0.830545	0.760176	-0.199911	0.129499	0.590965	0.885578	-0.097572	-0.270267
PGBD5	ENSG00000177614	grey	-0.764131	0.602026	-0.150774	0.618385	-0.187273	0.300769	0.128441	-0.587167	0.729622	0.711553	0.538366	0.3063	-0.526476	0.27876	0.00809908	-0.753288	-0.39685	-0.0997049	0.759562	-0.638094
C12ORF54	ENSG00000177627	grey	-0.761087	0.570721	-0.137164	0.665248	-0.113681	0.249249	0.125233	-0.598061	0.830175	0.633092	0.72419	0.341929	-0.514746	0.190692	0.224336	-0.537632	-0.481498	-0.174194	0.816013	-0.662619
GBA	ENSG00000177628	grey60	-0.66206	0.920152	-0.471153	0.415545	-0.584647	0.516517	0.568282	-0.756006	0.78924	0.927477	0.794778	-0.0143463	-0.193744	0.687105	0.049647	-0.586303	-0.176084	0.314401	0.87549	-0.932809
CASC2	ENSG00000177640	grey	-0.899643	0.468805	-0.11389	0.767424	0.126812	-0.0708348	-0.0290783	-0.685745	0.847334	0.466137	0.675428	0.456938	-0.687997	-0.091829	0.151564	-0.613981	-0.788216	-0.482035	0.820058	-0.536995
ACAD9	ENSG00000177646	grey	-0.300257	0.0824596	0.521169	0.600406	0.128792	0.676249	-0.271197	0.1538	0.491742	0.42795	0.448902	0.622506	-0.46115	0.147137	0.331148	0.00643083	0.0744549	-0.0409656	0.384171	-0.307087
IL17RA	ENSG00000177663	turquoise	-0.787952	0.663113	-0.145796	0.696113	-0.211855	0.421122	0.162484	-0.619171	0.902534	0.775231	0.908559	0.353965	-0.530715	0.333934	0.150175	-0.462186	-0.396618	-0.0732433	0.914191	-0.803566
PNPLA2	ENSG00000177666	grey	-0.41907	0.319687	0.284399	0.572877	-0.116602	0.781845	-0.0801144	-0.066538	0.585656	0.666789	0.530543	0.473933	-0.432431	0.360158	0.214055	-0.246152	0.0898691	0.0887557	0.540208	-0.524598
AGTRAP	ENSG00000177674	grey	-0.384368	0.39618	0.0966081	0.479694	-0.129513	0.589031	0.113251	-0.21651	0.641922	0.538061	0.772925	0.328556	-0.261152	0.332568	0.283646	0.0180114	-0.0393872	0.0996264	0.582924	-0.565891
CD163L1	ENSG00000177675	grey	-0.412302	0.406052	-0.205307	0.294298	-0.146815	0.0832016	0.206333	-0.411139	0.479608	0.36274	0.441989	0.0845754	-0.198421	0.191183	0.15664	-0.32245	-0.257647	-4.78324e-05	0.466256	-0.417253
SRRM3	ENSG00000177679	brown	-0.218186	-0.343736	0.825096	0.652209	0.534799	0.353041	-0.676619	0.422328	0.28614	0.0465618	0.102944	0.835793	-0.616232	-0.33152	0.354799	0.0358952	-0.084437	-0.438367	0.118278	0.106486
DNAJC28	ENSG00000177692	blue	-0.374523	0.887012	-0.686687	0.0355282	-0.693209	0.297769	0.809896	-0.716489	0.474298	0.701135	0.527683	-0.369988	0.202258	0.711818	-0.104197	-0.492413	-0.044338	0.490445	0.598149	-0.753093
NAALADL2	ENSG00000177694	grey	-0.336927	-0.285533	0.306662	0.431814	0.632528	-0.419033	-0.486147	-0.0710203	0.216383	-0.284294	0.176073	0.489681	-0.512198	-0.625223	0.082863	0.061061	-0.628995	-0.710741	0.13492	0.210644
CD151	ENSG00000177697	salmon	0.696119	-0.118678	0.000530758	-0.576209	-0.375088	0.468931	0.213414	0.488477	-0.504213	-0.0153308	-0.287743	-0.428124	0.609542	0.458711	-0.0743655	0.466143	0.879287	0.703951	-0.460045	0.180103
POLR2L	ENSG00000177700	purple	-0.0940323	0.738869	-0.478876	-0.0899519	-0.768168	0.683252	0.699857	-0.378298	0.321177	0.750642	0.494656	-0.360511	0.29452	0.912981	-0.0437698	-0.17399	0.415032	0.762994	0.424561	-0.701119
FAM20C	ENSG00000177706	greenyellow	0.330294	-0.583076	0.833519	0.160742	0.411542	0.416467	-0.605683	0.794499	-0.189295	-0.212004	-0.23451	0.514528	-0.165901	-0.218113	0.352842	0.454189	0.416356	-0.0914095	-0.349094	0.384198
PVRL3	ENSG00000177707	grey	-0.131303	0.0680868	-0.284613	-0.0445963	-0.0331183	-0.450653	0.0572978	-0.246824	-0.0425794	-0.0717759	-0.180572	-0.166567	-0.0261639	-0.16801	-0.156948	-0.408042	-0.294948	-0.181894	0.0204218	0.0912175
KIAA0195	ENSG00000177728	grey	-0.413698	0.214871	0.358746	0.574684	-0.00634496	0.714825	-0.170962	-0.0349702	0.56581	0.549746	0.547124	0.534747	-0.476732	0.250541	0.293323	-0.0806099	0.0232825	-0.00746037	0.497656	-0.461458
FLII	ENSG00000177731	darkred	0.166478	0.339911	-0.028954	-0.105131	-0.567015	0.914171	0.34077	0.130047	0.108104	0.560898	0.266064	-0.158639	0.266208	0.740442	0.113466	0.0968127	0.699076	0.708213	0.138761	-0.412709
SOX12	ENSG00000177732	greenyellow	0.725756	-0.820582	0.658557	-0.318827	0.418949	0.0190436	-0.553251	0.945692	-0.68861	-0.607035	-0.697254	0.13306	0.191039	-0.34508	0.142254	0.628643	0.559129	-0.00870141	-0.796773	0.775599
HNRNPA0	ENSG00000177733	black	0.877678	-0.355608	0.00236365	-0.800194	-0.174836	0.0845183	0.165896	0.589534	-0.791153	-0.41311	-0.583936	-0.521778	0.757896	0.19527	-0.120242	0.662207	0.802871	0.566988	-0.763982	0.473933
CTD-2201E18.3	ENSG00000177738	magenta	-0.52848	-0.140995	0.58594	0.794948	0.626561	0.0485124	-0.562606	0.00818573	0.539714	0.0689374	0.354409	0.847252	-0.756534	-0.408467	0.332299	-0.0957797	-0.502449	-0.626393	0.378118	-0.0473766
YIPF7	ENSG00000177752	grey	-0.0384059	-0.306895	0.173334	0.128825	0.564037	-0.543773	-0.272794	0.0389346	-0.0603803	-0.438367	-0.163392	0.22787	-0.148727	-0.508352	0.101433	0.103284	-0.387813	-0.455714	-0.133253	0.390581
RP5-1061H20.4	ENSG00000177788	blue	-0.550764	0.860826	-0.53616	0.262344	-0.610895	0.407216	0.580107	-0.69891	0.618901	0.842211	0.597523	-0.150037	-0.0885595	0.657831	-0.05368	-0.665765	-0.109703	0.342485	0.733587	-0.791516
KCNJ10	ENSG00000177807	turquoise	-0.806297	0.71305	-0.266668	0.633469	-0.232705	0.29512	0.255232	-0.740565	0.871956	0.737426	0.913549	0.263549	-0.47388	0.322188	0.0631644	-0.43129	-0.492199	-0.0866299	0.914625	-0.811167
MGC45800	ENSG00000177822	grey	-0.592537	0.333929	0.0245575	0.59178	0.0834832	0.127507	-0.0351632	-0.390199	0.629063	0.405568	0.432104	0.401019	-0.487302	0.0504363	0.281731	-0.419655	-0.409804	-0.231162	0.578575	-0.408888
CHID1	ENSG00000177830	darkred	-0.167301	0.25564	0.302428	0.379382	-0.221725	0.87303	0.00666852	0.112103	0.433725	0.585128	0.449271	0.339886	-0.201776	0.458809	0.353846	0.0106537	0.334208	0.289882	0.367743	-0.461486
ZNF620	ENSG00000177842	black	0.908445	-0.434683	0.129569	-0.737505	-0.0747015	0.117917	0.104137	0.689111	-0.744299	-0.490473	-0.513642	-0.427379	0.754656	0.10123	0.0332256	0.794129	0.786362	0.498889	-0.770666	0.511006
ZNF518A	ENSG00000177853	yellow	0.470796	-0.607932	0.243082	-0.323147	0.460064	-0.502577	-0.278897	0.457656	-0.521558	-0.760667	-0.43014	-0.041863	0.251279	-0.556601	-0.0677298	0.562951	0.0119262	-0.270686	-0.588998	0.651732
TMEM187	ENSG00000177854	grey	-0.1324	0.530692	-0.209265	0.079275	-0.531677	0.694733	0.411551	-0.213102	0.351068	0.645507	0.488605	-0.118637	0.0926077	0.67828	0.051467	-0.0874509	0.330318	0.525338	0.402438	-0.600649
CACYBPP2	ENSG00000177855	green	-0.252559	0.857252	-0.757334	-0.1066	-0.754013	0.274187	0.840133	-0.692427	0.339938	0.653857	0.458363	-0.492759	0.298993	0.754517	-0.213081	-0.405967	0.0471344	0.577262	0.500331	-0.713918
CCDC23	ENSG00000177868	black	0.960164	-0.50723	0.0930243	-0.810657	-0.0624186	-0.0486294	0.0629681	0.706533	-0.885715	-0.575049	-0.746909	-0.494743	0.765541	0.0275257	-0.0610659	0.644865	0.764465	0.463747	-0.881996	0.632621
ZNF619	ENSG00000177873	grey	0.0972563	0.211476	-0.0495929	-0.0365642	-0.219883	0.388768	0.291054	-0.000354928	0.15081	0.183497	0.386779	-0.0833377	0.249365	0.309883	0.148952	0.325035	0.235769	0.308714	0.140923	-0.262726
CCDC184	ENSG00000177875	grey	-0.0639027	0.192054	0.0216129	0.135478	-0.211744	0.357978	0.0398849	0.0504263	0.158114	0.378459	-0.0190488	0.0562532	-0.0804088	0.312709	0.180997	-0.320658	0.258774	0.234677	0.143168	-0.186902
AP3S1	ENSG00000177879	grey	0.480825	-0.209813	-0.279929	-0.601231	-0.0442208	-0.513306	0.209277	0.108365	-0.605993	-0.485477	-0.563883	-0.51791	0.53646	-0.130036	-0.270406	0.176185	0.124172	0.125741	-0.52482	0.425991
GRB2	ENSG00000177885	salmon	0.497937	0.142047	-0.275701	-0.551939	-0.547288	0.33227	0.415261	0.198597	-0.38975	0.154146	-0.300317	-0.556757	0.595417	0.555785	-0.137839	0.0399813	0.720069	0.719904	-0.297224	0.0209489
ZBTB41	ENSG00000177888	pink	0.627457	-0.0249102	-0.502017	-0.821237	-0.354889	-0.347141	0.520817	0.0747246	-0.64664	-0.374053	-0.467609	-0.800197	0.84377	0.133445	-0.326247	0.237602	0.356969	0.436475	-0.527204	0.300178
UBE2N	ENSG00000177889	pink	0.414885	0.414215	-0.694543	-0.690751	-0.666326	0.00620784	0.833107	-0.191286	-0.325369	0.0922933	-0.168819	-0.832355	0.83069	0.604595	-0.209387	0.0494255	0.463717	0.761983	-0.190805	-0.130763
ARL6IP6	ENSG00000177917	grey	0.807849	-0.836564	0.43784	-0.518022	0.483446	-0.356778	-0.374851	0.805481	-0.800713	-0.885799	-0.716896	-0.0821901	0.413065	-0.494398	0.0708174	0.795595	0.376081	-0.0749934	-0.898672	0.885574
ZNF354C	ENSG00000177932	black	0.963775	-0.53678	0.036236	-0.858221	-0.0404846	-0.180898	0.054304	0.673723	-0.930474	-0.653064	-0.750244	-0.54476	0.784042	-0.062567	-0.157421	0.656954	0.688085	0.387957	-0.907711	0.690593
CENPBD1	ENSG00000177946	tan	0.386776	0.216144	-0.189655	-0.408508	-0.464706	0.461982	0.43809	0.149859	-0.217269	0.214584	-0.099578	-0.402674	0.518233	0.597873	-0.0415994	0.16	0.660381	0.710421	-0.165538	-0.0998277
BET1L	ENSG00000177951	grey	-0.382655	0.469101	0.0644884	0.440974	-0.309368	0.774505	0.112625	-0.182721	0.586225	0.755967	0.565321	0.266862	-0.292035	0.543855	0.24323	-0.290074	0.170489	0.27769	0.569927	-0.601838
RPS27	ENSG00000177954	black	0.823793	-0.244627	-0.0761053	-0.742908	-0.250918	0.0466488	0.301959	0.479894	-0.668707	-0.377783	-0.414239	-0.553831	0.815082	0.179558	-0.056196	0.625933	0.678412	0.537377	-0.636006	0.373705
RIC8A	ENSG00000177963	tan	0.409775	0.422145	-0.452604	-0.541399	-0.768695	0.584147	0.673979	-0.00209014	-0.195326	0.40515	0.015778	-0.644819	0.670484	0.863428	-0.095919	0.121366	0.794192	0.952549	-0.0772376	-0.288967
IMP3	ENSG00000177971	purple	0.199878	0.646169	-0.701739	-0.501883	-0.854941	0.404275	0.87149	-0.333724	-0.0509972	0.486391	0.131881	-0.732114	0.651613	0.892564	-0.181843	-0.0992074	0.534282	0.901486	0.103813	-0.463058
ASB8	ENSG00000177981	tan	0.200512	0.639284	-0.688064	-0.48438	-0.824125	0.358513	0.878205	-0.32368	-0.0430547	0.456982	0.114273	-0.717192	0.666383	0.849559	-0.135648	-0.115168	0.504111	0.864353	0.101207	-0.442438
LCN15	ENSG00000177984	grey	-0.858606	0.760732	-0.342645	0.610869	-0.299027	0.26293	0.300671	-0.807091	0.873003	0.773463	0.792207	0.20663	-0.480163	0.339742	0.100207	-0.667415	-0.523793	-0.0852132	0.919977	-0.834556
DPY19L2	ENSG00000177990	grey	0.267378	-0.58334	0.211813	-0.207699	0.465365	-0.576181	-0.41422	0.320631	-0.444702	-0.657158	-0.47402	0.0271909	-0.00248058	-0.605798	-0.113146	0.256667	-0.149155	-0.408747	-0.481818	0.638838
C2ORF73	ENSG00000177994	turquoise	-0.809202	0.550482	-0.149131	0.704638	-0.000373697	0.0936903	0.106107	-0.65785	0.842908	0.557892	0.724259	0.377573	-0.55218	0.0957742	0.205026	-0.529305	-0.615513	-0.276194	0.822508	-0.617289
LRRC75B	ENSG00000178026	grey	0.618374	-0.188297	0.208523	-0.401551	-0.19614	0.527764	0.0930823	0.580631	-0.366744	-0.0570368	-0.181061	-0.202535	0.489305	0.325619	0.146506	0.549923	0.798197	0.546423	-0.408326	0.201441
DMAP1	ENSG00000178028	salmon	0.415439	0.0129648	0.159392	-0.242064	-0.309999	0.695553	0.153801	0.414641	-0.182059	0.204029	-0.0902955	-0.135079	0.348997	0.498381	0.155493	0.294268	0.762622	0.614705	-0.197399	-0.042908
ADAMTSL1	ENSG00000178031	yellow	0.580612	-0.731605	0.419173	-0.331175	0.472332	-0.364084	-0.437746	0.681612	-0.625267	-0.717845	-0.688944	0.0254191	0.189298	-0.49928	0.117262	0.456868	0.235271	-0.178652	-0.724215	0.814374
FAM26E	ENSG00000178033	lightcyan	-0.460074	0.595426	-0.310795	0.298207	-0.383079	0.355937	0.353902	-0.500065	0.623763	0.597928	0.728724	0.0034141	-0.144194	0.418461	0.0996799	-0.308871	-0.144142	0.166524	0.638798	-0.66289
IMPDH2	ENSG00000178035	black	0.877824	-0.168107	-0.137468	-0.817502	-0.381232	0.222922	0.364378	0.48615	-0.699099	-0.249255	-0.429582	-0.636122	0.865101	0.395644	-0.0783637	0.633918	0.873331	0.748688	-0.643825	0.292346
ALS2CL	ENSG00000178038	grey	-0.281669	0.258985	0.198779	0.440935	-0.0725533	0.512238	-0.00917964	-0.0393569	0.420779	0.483953	0.278866	0.331158	-0.271279	0.255147	0.206323	-0.342738	0.0533156	0.0767124	0.381426	-0.33704
MLF1	ENSG00000178053	grey	-0.554414	0.689105	-0.450551	0.328413	-0.361575	0.108246	0.465011	-0.668462	0.624237	0.550965	0.613841	-0.0403828	-0.131814	0.327366	0.0643207	-0.44843	-0.367227	0.0567886	0.670673	-0.675893
NDUFAF3	ENSG00000178057	purple	-0.0924224	0.727229	-0.513999	-0.139981	-0.802297	0.688544	0.688081	-0.387928	0.264213	0.764732	0.410692	-0.413154	0.293754	0.926135	-0.109755	-0.254121	0.437493	0.772964	0.396473	-0.681608
C2ORF69	ENSG00000178074	grey	0.191039	0.408886	-0.713773	-0.539586	-0.598599	-0.178279	0.706635	-0.348853	-0.224579	0.0878699	-0.121119	-0.737143	0.606375	0.398509	-0.279207	-0.154572	0.153621	0.472697	-0.067165	-0.174544
GRAMD1C	ENSG00000178075	lightcyan	-0.806258	0.54934	-0.0947077	0.729572	-0.0487979	0.214469	0.0593798	-0.620032	0.86083	0.61422	0.875503	0.417308	-0.59265	0.126127	0.117389	-0.380066	-0.573632	-0.265637	0.867772	-0.682236
STAP2	ENSG00000178078	grey	0.231219	0.116813	0.121669	-0.0448965	-0.232525	0.544801	0.184048	0.230807	0.0479609	0.251382	0.144693	-0.0335616	0.232882	0.407565	0.323234	0.206119	0.48384	0.448333	0.00409944	-0.117443
TWF1P1	ENSG00000178082	pink	0.404189	0.366469	-0.587604	-0.609736	-0.642756	0.165236	0.719067	-0.150263	-0.273175	0.143582	-0.0163621	-0.735336	0.739587	0.593403	-0.256028	0.117956	0.483582	0.728982	-0.126512	-0.174124
TSSK6	ENSG00000178093	salmon	0.426479	0.073534	-0.0851894	-0.385816	-0.387809	0.485752	0.289151	0.235485	-0.241355	0.152445	-0.0559454	-0.342327	0.462233	0.494626	-0.0193705	0.268977	0.663769	0.621308	-0.195011	-0.0484041
BOLA1	ENSG00000178096	tan	0.36105	0.453514	-0.471018	-0.517466	-0.770245	0.576927	0.706898	-0.0694558	-0.154167	0.404892	0.112995	-0.633646	0.659035	0.848669	-0.158321	0.164365	0.715159	0.917164	-0.0264513	-0.359872
PDE4DIP	ENSG00000178104	grey	0.00987641	0.383204	-0.383791	-0.160112	-0.463325	0.132625	0.413561	-0.223187	8.56133e-05	0.309939	0.0323982	-0.344604	0.244192	0.383023	-0.260242	-0.303888	0.150956	0.353262	0.136369	-0.243957
DDX10	ENSG00000178105	grey	0.120701	-0.503258	0.208679	-0.0584791	0.635707	-0.681227	-0.359424	0.161907	-0.288079	-0.678517	-0.342166	0.14892	-0.0705311	-0.646793	-0.00338989	0.314752	-0.359991	-0.50137	-0.360725	0.568009
PPP1R42	ENSG00000178125	grey	-0.616952	0.276156	0.12772	0.701024	0.215872	0.0314292	-0.0988142	-0.336368	0.677103	0.329922	0.453441	0.514258	-0.532639	-0.101377	0.373774	-0.419861	-0.518473	-0.368434	0.586182	-0.336072
RP1-232L22__B.1	ENSG00000178146	green	-0.110214	0.682332	-0.630546	-0.137449	-0.613405	0.189273	0.729105	-0.521788	0.264395	0.462691	0.40793	-0.443461	0.343995	0.611097	-0.0483815	-0.192257	0.0805294	0.515104	0.368708	-0.536387
DALRD3	ENSG00000178149	salmon	0.821842	-0.201362	-0.049479	-0.723804	-0.343173	0.291107	0.24307	0.543925	-0.677011	-0.17664	-0.535435	-0.53647	0.736291	0.389959	-0.0709041	0.45423	0.906224	0.710626	-0.630946	0.318349
ZNF114	ENSG00000178150	grey	0.521545	-0.396733	0.281278	-0.303639	0.10349	0.0674061	-0.136078	0.565211	-0.373012	-0.352674	-0.31918	-0.0749142	0.318444	-0.110627	0.261146	0.440047	0.430744	0.135829	-0.472892	0.428133
FAR2P2	ENSG00000178162	grey	-0.43638	0.434719	-0.119082	0.412404	-0.0907524	0.176718	0.186383	-0.373898	0.584646	0.396267	0.63611	0.195482	-0.226733	0.1689	0.148089	-0.146511	-0.277739	-0.0484242	0.555404	-0.473803
ZNF518B	ENSG00000178163	pink	0.863971	-0.208112	-0.292653	-0.914174	-0.320657	-0.161853	0.395884	0.380421	-0.80978	-0.443057	-0.605612	-0.759951	0.919572	0.188965	-0.22576	0.484539	0.659083	0.579569	-0.727808	0.440752
AMER3	ENSG00000178171	grey	0.57446	-0.108783	-0.0257774	-0.50123	-0.256073	0.243567	0.193001	0.416981	-0.489355	-0.0584107	-0.522524	-0.376467	0.520509	0.333234	-0.00798085	0.113612	0.709527	0.556066	-0.464353	0.282814
ZNF366	ENSG00000178175	grey	-0.656434	0.348583	0.0999746	0.677462	0.0392249	0.260383	-0.0997265	-0.368626	0.732988	0.494916	0.695286	0.473398	-0.571846	0.0356851	0.201351	-0.355177	-0.425723	-0.281793	0.695605	-0.504935
LCORL	ENSG00000178177	grey	0.737284	-0.840228	0.378576	-0.503601	0.475777	-0.454543	-0.427311	0.73539	-0.810359	-0.889924	-0.753929	-0.0968812	0.331982	-0.562026	-0.0714687	0.675597	0.27365	-0.167271	-0.869933	0.878065
PARD6G	ENSG00000178184	greenyellow	0.738743	-0.907006	0.690195	-0.31673	0.57099	-0.156556	-0.585405	0.949309	-0.708768	-0.779891	-0.702869	0.168595	0.201804	-0.50869	0.164831	0.732334	0.428824	-0.138588	-0.845426	0.876523
ZNF454	ENSG00000178187	greenyellow	0.752654	-0.825609	0.592017	-0.394648	0.442461	-0.130875	-0.486397	0.900825	-0.756453	-0.722003	-0.731152	0.0630042	0.272914	-0.418942	0.0298857	0.666218	0.472353	-0.0487032	-0.843338	0.832651
SH2B1	ENSG00000178188	grey	-0.0448089	0.0190363	0.477704	0.330019	-0.0433954	0.833719	-0.20955	0.32834	0.238015	0.432993	0.216565	0.408599	-0.233807	0.304763	0.241085	0.0395564	0.419528	0.198231	0.175492	-0.210292
ZC3H12D	ENSG00000178199	cyan	-0.640614	0.195537	0.352722	0.824636	0.288801	0.251995	-0.275251	-0.205121	0.705544	0.418736	0.46727	0.702936	-0.690882	-0.0680323	0.414571	-0.404472	-0.419733	-0.364305	0.597076	-0.325084
KDELC2	ENSG00000178202	grey	0.0453276	0.330204	-0.205028	-0.0604971	-0.317191	0.30763	0.386889	-0.145217	0.192996	0.242021	0.543206	-0.169069	0.260078	0.380329	0.00850757	0.35989	0.174433	0.351233	0.225262	-0.341068
PLEC	ENSG00000178209	grey	-0.685055	0.385282	0.265376	0.809127	-0.00392973	0.617281	-0.166051	-0.254749	0.79121	0.718229	0.658226	0.626774	-0.67703	0.212712	0.23904	-0.453645	-0.22673	-0.158125	0.739621	-0.592319
SH2D4B	ENSG00000178217	yellow	0.545238	-0.877943	0.672366	-0.176627	0.633998	-0.285752	-0.671888	0.810377	-0.60484	-0.745806	-0.687244	0.264999	0.00824338	-0.607339	0.167047	0.534721	0.213872	-0.310082	-0.732814	0.858826
RNF212	ENSG00000178222	grey	-0.17209	-0.2449	0.605185	0.498683	0.427119	0.222302	-0.477991	0.28226	0.238037	0.006085	0.0932238	0.636782	-0.454756	-0.254506	0.350506	0.0968633	-0.0975653	-0.332482	0.0987006	0.0558775
PRSS36	ENSG00000178226	grey	-0.0902153	0.39831	-0.123858	0.119857	-0.33138	0.491988	0.32279	-0.134681	0.355178	0.460008	0.40273	-0.0340415	0.0820492	0.493403	0.335215	-0.0370878	0.240388	0.386116	0.328539	-0.406555
ZNF543	ENSG00000178229	black	0.913959	-0.547015	0.241838	-0.688023	0.0195128	0.0518733	-0.0426766	0.775969	-0.801656	-0.557732	-0.634392	-0.337356	0.663566	-0.0270403	-0.0255198	0.725731	0.742535	0.382229	-0.827882	0.620247
TMEM151B	ENSG00000178233	salmon	0.647026	-0.460319	0.337726	-0.419408	0.00629805	0.272844	-0.204127	0.705897	-0.604304	-0.267039	-0.575665	-0.129582	0.334414	0.0513653	-0.0527069	0.386761	0.70156	0.316332	-0.616429	0.474213
GALNT11	ENSG00000178234	grey	-0.496352	0.082945	0.0621577	0.46311	0.369152	-0.330188	-0.177371	-0.324925	0.332378	0.0294195	0.0880369	0.383626	-0.475809	-0.277228	0.0271873	-0.356744	-0.593105	-0.454942	0.295982	-0.0477334
SLITRK1	ENSG00000178235	blue	-0.530813	0.72484	-0.461248	0.25731	-0.495668	0.273216	0.450608	-0.631799	0.551044	0.703282	0.420346	-0.0932212	-0.153908	0.513587	0.0114211	-0.687669	-0.162133	0.230336	0.628342	-0.680101
AP000345.1	ENSG00000178248	grey	0.345693	-0.247024	0.112902	-0.234964	0.058815	-0.0679459	-0.0499887	0.336571	-0.248484	-0.271998	-0.277244	-0.104133	0.240726	-0.0965889	0.243166	0.19672	0.248151	0.0795468	-0.330991	0.321804
WDR6	ENSG00000178252	salmon	0.864578	-0.496781	0.267623	-0.611636	-0.0328531	0.245851	-0.0832144	0.784356	-0.71552	-0.394124	-0.557169	-0.286427	0.578163	0.0947086	0.0233416	0.671829	0.848877	0.459273	-0.742948	0.53432
GEN1	ENSG00000178295	grey	0.302325	-0.106909	-0.0667939	-0.294732	0.0295678	-0.113337	0.155046	0.110493	-0.209617	-0.301073	0.0835424	-0.205406	0.362036	-0.0476217	-0.0690202	0.608263	0.105047	0.103853	-0.210031	0.148866
TMPRSS9	ENSG00000178297	grey	-0.624306	0.419703	0.0926898	0.69793	-0.0330973	0.379497	-0.0335746	-0.347924	0.763685	0.60153	0.637047	0.466877	-0.541311	0.184762	0.40316	-0.39991	-0.303363	-0.134373	0.702315	-0.538595
AQP11	ENSG00000178301	grey	0.0900636	0.439353	-0.236551	-0.109792	-0.439806	0.458465	0.517106	-0.0895813	0.12628	0.422944	0.123285	-0.245662	0.341752	0.620271	0.169528	-0.10479	0.417389	0.595904	0.149435	-0.308272
TMEM11	ENSG00000178307	salmon	0.554003	-0.0166952	0.0556385	-0.437212	-0.395508	0.601577	0.238511	0.432052	-0.321153	0.112916	-0.172703	-0.307344	0.513249	0.532414	0.124724	0.392211	0.845475	0.705423	-0.326568	0.00472481
ZNF354B	ENSG00000178338	black	0.823281	-0.579	0.239594	-0.652693	0.0813932	-0.0696159	-0.103946	0.712087	-0.813176	-0.607587	-0.630418	-0.306118	0.580861	-0.163834	-0.208939	0.654221	0.579321	0.225518	-0.80834	0.633109
KCNG2	ENSG00000178342	grey	-0.711435	0.449257	0.0655397	0.716057	-0.00183862	0.348982	-0.0205959	-0.442108	0.802728	0.602193	0.713737	0.489842	-0.584943	0.163106	0.284306	-0.391391	-0.401408	-0.193169	0.755544	-0.587519
SHISA3	ENSG00000178343	grey	-0.250227	0.357788	-0.0622922	0.272711	-0.132013	0.300986	0.239482	-0.232257	0.48127	0.341983	0.512467	0.123722	-0.0575135	0.262513	0.393248	0.0122445	-0.0594615	0.1204	0.409363	-0.419536
ZFAND2A	ENSG00000178381	blue	-0.405071	0.782356	-0.499561	0.170076	-0.642943	0.449612	0.583048	-0.588078	0.537266	0.771333	0.589532	-0.199944	0.0125759	0.670895	-0.0157362	-0.472411	0.00337066	0.412176	0.635314	-0.754761
PLEKHM3	ENSG00000178385	cyan	-0.705348	-0.000319017	0.410021	0.843007	0.551563	-0.0812403	-0.509267	-0.221945	0.59148	0.181387	0.328979	0.793685	-0.859371	-0.391201	0.161116	-0.428283	-0.678774	-0.68266	0.504154	-0.125593
FAM220A	ENSG00000178397	pink	0.601301	0.24794	-0.479937	-0.736935	-0.677549	0.258314	0.676886	0.0969586	-0.453729	0.102384	-0.287812	-0.778595	0.843163	0.661997	-0.123347	0.168174	0.752585	0.876947	-0.333919	-0.0263131
DNAJC22	ENSG00000178401	grey	-0.717918	0.654942	-0.211214	0.591712	-0.219289	0.359235	0.242465	-0.616493	0.848573	0.702525	0.816595	0.254669	-0.4176	0.338757	0.213015	-0.482048	-0.365409	-0.0262872	0.836754	-0.753256
NEUROG2	ENSG00000178403	black	0.905998	-0.642804	0.210612	-0.739398	0.106271	-0.139784	-0.129303	0.751756	-0.888764	-0.676569	-0.741477	-0.364699	0.618281	-0.153607	-0.0862041	0.70433	0.651069	0.272827	-0.906228	0.746822
BEND3	ENSG00000178409	greenyellow	0.810675	-0.871369	0.610251	-0.424547	0.47493	-0.129915	-0.500519	0.9482	-0.781942	-0.763206	-0.754454	0.0535309	0.305914	-0.417348	0.119076	0.749912	0.523795	-0.0219626	-0.892461	0.877572
RP11-567M16.3	ENSG00000178412	greenyellow	0.688148	-0.668289	0.498893	-0.35472	0.330441	-0.0198316	-0.342924	0.794377	-0.62475	-0.568787	-0.601328	0.0158392	0.316937	-0.283388	0.137484	0.546086	0.496016	0.045794	-0.716049	0.701723
NT5DC1	ENSG00000178425	grey	-0.651163	0.669961	-0.495893	0.317565	-0.306039	0.0459767	0.40073	-0.77571	0.640051	0.542887	0.627012	-0.0444616	-0.2321	0.288632	-0.0280024	-0.548526	-0.456843	-0.0166551	0.705057	-0.649394
RPS3AP5	ENSG00000178429	black	0.865321	-0.274351	-0.0429714	-0.75977	-0.207276	0.0982607	0.245004	0.526562	-0.731234	-0.359043	-0.524136	-0.533022	0.780263	0.247016	-0.121672	0.599424	0.776813	0.609016	-0.693419	0.423919
LINC00843	ENSG00000178440	magenta	-0.324812	-0.455529	0.767802	0.680922	0.827602	-0.126492	-0.77612	0.261792	0.243691	-0.220995	0.0478521	0.8825	-0.720588	-0.652614	0.206588	0.040586	-0.459515	-0.753236	0.0862432	0.284054
GLDC	ENSG00000178445	grey	-0.605467	0.277379	0.183549	0.69219	0.123118	0.276328	-0.149204	-0.2868	0.711474	0.421105	0.707599	0.537704	-0.575114	-0.00252372	0.278384	-0.127062	-0.401682	-0.295274	0.637201	-0.463503
H3F3AP6	ENSG00000178458	grey	0.650816	-0.361936	0.161616	-0.476563	0.037181	0.0767561	-0.0246565	0.529045	-0.53189	-0.346397	-0.43689	-0.224442	0.453034	0.0753601	0.116436	0.546868	0.589589	0.348193	-0.5705	0.422327
MCMDC2	ENSG00000178460	grey	-0.75659	0.577468	-0.071041	0.701064	-0.100168	0.335615	0.124899	-0.565198	0.882797	0.657952	0.799894	0.396394	-0.517439	0.230439	0.342213	-0.45094	-0.442674	-0.141534	0.841581	-0.695183
CTD-2192J16.15	ENSG00000178464	black	0.94818	-0.474937	0.100398	-0.771522	-0.0633045	0.0211053	0.0662904	0.680699	-0.829115	-0.522785	-0.624937	-0.463196	0.740419	0.0750046	-0.0634243	0.720906	0.772009	0.490369	-0.824636	0.583748
P4HTM	ENSG00000178467	grey60	-0.512996	0.767236	-0.290859	0.366918	-0.592515	0.745204	0.422425	-0.495388	0.657862	0.933212	0.649468	0.0245748	-0.188441	0.720182	0.0283694	-0.548477	0.0805703	0.393741	0.733331	-0.829702
DTX3	ENSG00000178498	salmon	0.598989	0.0790657	-0.101785	-0.539867	-0.538579	0.599531	0.370208	0.377233	-0.400537	0.184934	-0.275579	-0.468704	0.625445	0.635006	-0.0284203	0.235307	0.916274	0.82104	-0.340963	0.00400598
KLHL11	ENSG00000178502	green	0.0710812	0.755815	-0.75392	-0.393434	-0.851374	0.354861	0.939322	-0.467975	0.0901105	0.536824	0.272418	-0.689817	0.605294	0.867154	-0.144747	-0.163567	0.375559	0.826292	0.244553	-0.568982
CTXN1	ENSG00000178531	grey	-0.420614	0.378874	0.0719344	0.426794	-0.225141	0.608692	-0.0172544	-0.197559	0.458469	0.690356	0.362132	0.288188	-0.404346	0.4346	0.0135951	-0.411076	0.0798219	0.156214	0.486941	-0.502128
SLC25A20	ENSG00000178537	grey	-0.351192	0.665514	-0.273507	0.260092	-0.50565	0.653361	0.456987	-0.417702	0.611288	0.732684	0.785479	-0.0288389	-0.0250431	0.642411	0.18782	-0.117065	0.0944351	0.397088	0.639316	-0.74873
CA8	ENSG00000178538	grey	-0.486464	0.364542	-0.157101	0.365129	-0.0830612	0.0774379	0.115032	-0.413425	0.528673	0.345309	0.500486	0.15616	-0.286395	0.0799627	0.101194	-0.326262	-0.344563	-0.142223	0.514305	-0.396036
CD28	ENSG00000178562	grey	-0.449715	0.50522	-0.255583	0.305262	-0.313905	0.221813	0.254966	-0.458033	0.573567	0.51167	0.64471	0.0417969	-0.198401	0.30292	0.182273	-0.331485	-0.208777	0.0702739	0.580913	-0.542394
EPM2AIP1	ENSG00000178567	pink	0.672798	0.137954	-0.542446	-0.864119	-0.536582	-0.0576315	0.695908	0.0699897	-0.581893	-0.176521	-0.355971	-0.857873	0.952391	0.447982	-0.234079	0.326575	0.594191	0.732168	-0.466284	0.121749
ERBB4	ENSG00000178568	grey	-0.11904	-0.117739	0.0405149	0.139274	0.315739	-0.366582	-0.174534	-0.0450955	0.0619135	-0.211405	0.0276775	0.135651	-0.157991	-0.35045	-0.0594807	-0.0880413	-0.328442	-0.355684	0.0287347	0.206286
MAF	ENSG00000178573	grey	-0.376505	0.556381	-0.30918	0.247115	-0.382177	0.266589	0.319768	-0.426295	0.48758	0.575428	0.539079	-0.0404242	-0.111139	0.390382	-0.0115309	-0.423957	-0.0921176	0.172859	0.543686	-0.515349
CTNNBIP1	ENSG00000178585	salmon	0.583737	-0.177762	0.253701	-0.343202	-0.21235	0.575161	0.057534	0.590694	-0.368855	0.0212071	-0.295274	-0.152065	0.423695	0.366152	0.131313	0.370248	0.821499	0.564556	-0.406621	0.177743
GTPBP6	ENSG00000178605	darkred	-0.0528605	0.144469	0.0889686	0.143648	-0.122917	0.473653	0.00347199	0.0199822	0.167803	0.326327	0.198366	0.114935	-0.105604	0.30767	0.0370294	-0.0213073	0.222304	0.22572	0.168395	-0.229242
ERN1	ENSG00000178607	brown	0.00870748	-0.550847	0.790303	0.432032	0.710532	0.00126328	-0.699754	0.520392	0.050276	-0.304523	-0.078455	0.710481	-0.433916	-0.527676	0.420451	0.302201	-0.100549	-0.495332	-0.137377	0.414088
GPR35	ENSG00000178623	magenta	-0.157822	-0.33482	0.728783	0.537308	0.497397	0.278998	-0.584466	0.377633	0.223132	-0.0189498	0.0990305	0.720359	-0.502147	-0.319714	0.352597	0.100154	-0.0815777	-0.391479	0.0709263	0.133054
ARMC10P1	ENSG00000178660	green	-0.0793982	0.729807	-0.666033	-0.200057	-0.738451	0.344876	0.773075	-0.511042	0.209253	0.59035	0.351546	-0.520458	0.375829	0.768143	-0.169682	-0.282873	0.228918	0.6588	0.362987	-0.578006
CSRNP3	ENSG00000178662	pink	0.720364	-0.298787	-0.238128	-0.78693	-0.0914409	-0.426493	0.235068	0.331403	-0.788834	-0.555699	-0.762433	-0.62409	0.725699	-0.0467603	-0.207629	0.26707	0.412596	0.315416	-0.733677	0.576673
PARP10	ENSG00000178685	grey60	-0.475819	0.624679	-0.115105	0.442034	-0.430572	0.745654	0.256863	-0.366116	0.666734	0.848051	0.686289	0.163657	-0.267248	0.603526	0.114632	-0.426637	0.0765563	0.297872	0.695684	-0.727305
SUZ12	ENSG00000178691	grey	0.527883	-0.189145	0.0235482	-0.454589	-0.124352	0.114642	0.173934	0.336568	-0.369686	-0.289321	-0.050447	-0.296937	0.522809	0.0759084	0.0378909	0.703661	0.407354	0.299923	-0.375934	0.167136
NSUN3	ENSG00000178694	grey	0.701323	-0.5907	0.205301	-0.552994	0.292675	-0.305626	-0.155559	0.585357	-0.731332	-0.684305	-0.671873	-0.228762	0.464072	-0.281196	-0.096846	0.540312	0.376289	0.078239	-0.764982	0.73115
KCTD12	ENSG00000178695	grey	0.785212	-0.410804	-0.051084	-0.736562	-0.0825513	-0.219749	0.0775417	0.502304	-0.794919	-0.507794	-0.69958	-0.515182	0.652104	-0.0313598	-0.144522	0.39263	0.557744	0.339901	-0.748385	0.596171
DHFRL1	ENSG00000178700	pink	0.641132	0.0464029	-0.40299	-0.799249	-0.485347	0.10115	0.516926	0.16232	-0.580686	-0.122454	-0.342295	-0.75035	0.811904	0.433727	-0.297675	0.31854	0.655329	0.692091	-0.468245	0.137069
RPP25	ENSG00000178718	grey	-0.202463	0.563073	-0.29776	0.125952	-0.481102	0.451942	0.405348	-0.292246	0.36145	0.631621	0.334907	-0.13146	0.0422347	0.59246	0.0511168	-0.416521	0.196464	0.429498	0.414882	-0.490252
GRINA	ENSG00000178719	turquoise	-0.650216	0.726223	-0.238263	0.51864	-0.409717	0.527188	0.281255	-0.572942	0.739901	0.884197	0.660588	0.181096	-0.379885	0.561329	0.0800227	-0.615534	-0.142275	0.184145	0.795611	-0.781644
C5ORF64	ENSG00000178722	grey	-0.835292	0.578621	-0.109007	0.762779	-0.017004	0.146925	0.0891525	-0.636172	0.872208	0.630722	0.689878	0.424226	-0.592648	0.114071	0.199768	-0.69357	-0.592706	-0.272919	0.85817	-0.63112
GLULP4	ENSG00000178723	grey	-0.751303	0.684402	-0.28246	0.561475	-0.304001	0.319689	0.235332	-0.686509	0.781582	0.75207	0.725582	0.198978	-0.453885	0.35614	0.0600332	-0.604172	-0.396904	-0.0295149	0.834703	-0.76528
THBD	ENSG00000178726	grey	-0.303239	0.329152	-0.0235765	0.311907	-0.212211	0.443654	0.0719311	-0.181444	0.481622	0.485557	0.548701	0.159195	-0.226646	0.310109	0.207579	-0.142401	0.0257584	0.115654	0.450612	-0.445182
COX5A	ENSG00000178741	blue	-0.169648	0.843038	-0.652292	-0.10645	-0.8095	0.487559	0.847129	-0.557092	0.373718	0.721362	0.487441	-0.460901	0.348713	0.871965	0.0163294	-0.297896	0.236022	0.708903	0.484213	-0.744498
FAM132B	ENSG00000178752	grey	-0.724623	0.688608	-0.251527	0.585021	-0.266953	0.320531	0.261335	-0.664155	0.807121	0.72724	0.814686	0.230232	-0.420062	0.359053	0.115701	-0.410765	-0.397409	-0.0179398	0.844858	-0.769396
FAM219B	ENSG00000178761	tan	0.335233	0.471704	-0.503805	-0.497108	-0.774603	0.501276	0.707011	-0.085023	-0.164824	0.409643	0.0471227	-0.647549	0.653162	0.803669	-0.219226	0.0205393	0.670975	0.871149	-0.0209384	-0.315427
ZHX2	ENSG00000178764	grey	-0.733745	0.198148	0.336902	0.871528	0.334994	0.207075	-0.326973	-0.293176	0.785501	0.392363	0.711027	0.749897	-0.777246	-0.160366	0.252291	-0.245302	-0.567931	-0.501349	0.697781	-0.409335
CPNE7	ENSG00000178773	grey	-0.56048	0.394673	0.0480905	0.628669	-0.0336233	0.262609	-0.013206	-0.326008	0.623156	0.541979	0.474297	0.396476	-0.47265	0.13305	0.127123	-0.482805	-0.306071	-0.150854	0.610006	-0.472361
RIIAD1	ENSG00000178796	grey	-0.569194	0.580795	-0.13744	0.524031	-0.264487	0.368264	0.215238	-0.448057	0.691845	0.666261	0.575149	0.229435	-0.337599	0.343428	0.19349	-0.503236	-0.223453	0.0446506	0.683971	-0.6382
MPI	ENSG00000178802	purple	-0.0851474	0.760218	-0.505868	-0.111762	-0.819061	0.73066	0.735763	-0.378933	0.324073	0.768506	0.492211	-0.400721	0.328668	0.933962	-0.00803082	-0.180134	0.440063	0.79113	0.435947	-0.730587
OPLAH	ENSG00000178814	grey	-0.537789	0.620386	-0.172421	0.440972	-0.368328	0.600073	0.259963	-0.483776	0.676315	0.766054	0.791776	0.15936	-0.294122	0.504714	0.0638277	-0.274934	-0.0975203	0.18247	0.733317	-0.737775
TMEM52	ENSG00000178821	grey	0.197075	-0.00893449	0.0246232	-0.102131	-0.169356	0.216996	0.000827633	0.19723	-0.133492	0.127501	-0.160874	-0.0946954	0.106664	0.200022	-0.00081671	-0.0328233	0.346451	0.246875	-0.103469	0.041763
EFCAB13	ENSG00000178852	grey	0.360209	-0.584432	0.429388	-0.0647912	0.489493	-0.302061	-0.427296	0.513968	-0.340378	-0.560151	-0.353249	0.192932	0.0267455	-0.504621	0.160138	0.424598	0.0365274	-0.291567	-0.432414	0.575944
MSC	ENSG00000178860	grey	-0.760596	0.771332	-0.340948	0.550691	-0.365915	0.341378	0.341414	-0.7297	0.822513	0.806716	0.760629	0.158587	-0.398064	0.431066	0.0850616	-0.640455	-0.377144	0.0415141	0.876689	-0.808752
APOLD1	ENSG00000178878	grey	-0.348886	0.377316	-0.171002	0.253587	-0.262547	0.297106	0.153692	-0.340234	0.454158	0.435658	0.643193	0.0514371	-0.184282	0.236992	-0.0136712	-0.107332	-0.141253	0.0331767	0.488119	-0.475429
FAM101A	ENSG00000178882	brown	0.114955	-0.703702	0.932359	0.39363	0.772729	0.0464755	-0.832085	0.696763	-0.0907939	-0.384672	-0.264527	0.75172	-0.446327	-0.583108	0.362385	0.325451	0.00186248	-0.502841	-0.286144	0.546185
EXOSC4	ENSG00000178896	tan	0.46078	0.317299	-0.362441	-0.556588	-0.687058	0.564372	0.585576	0.0847083	-0.274115	0.327656	-0.0896731	-0.603317	0.650374	0.802969	-0.127962	0.141901	0.812693	0.917691	-0.166238	-0.204926
DPY19L3	ENSG00000178904	royalblue	0.707688	-0.704301	0.324503	-0.507903	0.321635	-0.245305	-0.310256	0.663229	-0.715438	-0.721075	-0.553635	-0.132827	0.365859	-0.362755	-0.0256649	0.750819	0.366774	-0.013286	-0.759831	0.708695
TAF7	ENSG00000178913	tan	0.501094	0.400289	-0.653332	-0.753759	-0.768825	0.217436	0.84172	-0.112913	-0.342968	0.14087	-0.0569151	-0.864286	0.891864	0.708827	-0.206258	0.235211	0.621435	0.881855	-0.203508	-0.198
ZNF852	ENSG00000178917	greenyellow	0.658058	-0.896039	0.669963	-0.269935	0.630232	-0.294112	-0.593258	0.872246	-0.686885	-0.825486	-0.703789	0.19808	0.154165	-0.612004	0.0905087	0.647076	0.269855	-0.260084	-0.809664	0.892228
PFAS	ENSG00000178921	salmon	0.740603	-0.258216	0.185805	-0.532136	-0.235402	0.517945	0.0714395	0.640029	-0.532821	-0.101851	-0.344739	-0.290533	0.550337	0.374923	0.0706969	0.615816	0.922488	0.643591	-0.535889	0.253927
HYI	ENSG00000178922	salmon	0.849065	-0.402595	0.225641	-0.612159	-0.107885	0.294527	0.0253483	0.732362	-0.681757	-0.324123	-0.518045	-0.317913	0.631879	0.182338	0.00316677	0.619326	0.862225	0.533764	-0.697166	0.458044
C17ORF62	ENSG00000178927	salmon	0.563224	-0.188876	0.274577	-0.327487	-0.20792	0.662427	0.0120956	0.587986	-0.317278	0.0406635	-0.15364	-0.123232	0.375412	0.388832	0.16563	0.50291	0.841769	0.572963	-0.354222	0.11124
ZNF552	ENSG00000178935	greenyellow	0.560794	-0.717945	0.758322	-0.106835	0.471158	0.161642	-0.530401	0.882129	-0.465041	-0.490527	-0.481013	0.312244	0.0824803	-0.325522	0.228963	0.581623	0.454983	-0.0644239	-0.608174	0.625868
LINC00086	ENSG00000178947	grey60	-0.725261	0.843867	-0.425902	0.480387	-0.497185	0.432046	0.42016	-0.731449	0.785598	0.903967	0.705027	0.0555047	-0.326971	0.567936	-0.0154487	-0.741745	-0.24704	0.17371	0.864349	-0.86299
GAK	ENSG00000178950	grey	-0.378616	0.169375	0.450274	0.616888	0.00402137	0.797799	-0.241336	0.073773	0.552016	0.573152	0.496617	0.589919	-0.503214	0.241501	0.306917	-0.129563	0.0970418	-0.00413758	0.472891	-0.421612
ZBTB7A	ENSG00000178951	turquoise	-0.815579	0.621643	-0.0259439	0.733961	-0.196151	0.535432	0.0755885	-0.553905	0.85077	0.837079	0.753505	0.439839	-0.615421	0.353883	0.0780927	-0.609857	-0.345113	-0.0767587	0.869252	-0.77692
TUFM	ENSG00000178952	tan	0.416649	0.421287	-0.457769	-0.558518	-0.772048	0.571764	0.69111	-0.0123007	-0.207102	0.384262	0.0315702	-0.653346	0.691934	0.853079	-0.130027	0.152858	0.777828	0.943649	-0.0845903	-0.307717
ERICH3	ENSG00000178965	grey	-0.58162	0.462417	-0.338163	0.383019	-0.122448	-0.197858	0.168611	-0.591817	0.464303	0.372791	0.295433	0.0687537	-0.329864	0.0220946	-0.13601	-0.688168	-0.534135	-0.220598	0.534728	-0.3832
RMI1	ENSG00000178966	grey	0.86602	-0.652382	0.286122	-0.640328	0.220143	-0.173131	-0.140552	0.752681	-0.797239	-0.724287	-0.653614	-0.259472	0.587752	-0.230158	0.0338453	0.778897	0.556103	0.188356	-0.862759	0.72511
CTC1	ENSG00000178971	grey	0.286529	-0.518631	0.791253	0.191775	0.407356	0.403769	-0.544907	0.727995	-0.152415	-0.178538	-0.231876	0.506912	-0.162372	-0.211162	0.328863	0.375594	0.361761	-0.098965	-0.295749	0.353691
FBXO34	ENSG00000178974	turquoise	-0.827129	0.838094	-0.436827	0.535141	-0.41821	0.302829	0.40217	-0.832207	0.847076	0.825495	0.790104	0.104663	-0.394745	0.449865	0.011147	-0.684761	-0.44355	0.0322468	0.914273	-0.881226
LINC00324	ENSG00000178977	grey	0.455597	-0.11644	0.0240993	-0.334105	-0.115158	0.144006	0.144846	0.332845	-0.299459	-0.135063	-0.213314	-0.233936	0.422642	0.17363	0.116997	0.326905	0.471472	0.358954	-0.322322	0.185286
SEPW1	ENSG00000178980	blue	-0.500039	0.95278	-0.669462	0.166141	-0.756563	0.459187	0.72689	-0.772414	0.60692	0.896228	0.666025	-0.286384	0.0291499	0.796683	-0.119434	-0.60729	-0.0358399	0.489606	0.751003	-0.891563
EIF3K	ENSG00000178982	purple	-0.0469737	0.640011	-0.338565	-0.0700879	-0.725468	0.754961	0.612986	-0.252051	0.298109	0.700649	0.464708	-0.282488	0.27778	0.854051	0.0894218	-0.0679848	0.451526	0.722646	0.368992	-0.669973
MRFAP1L1	ENSG00000178988	pink	0.528004	0.341403	-0.623361	-0.773263	-0.706396	0.148015	0.788176	-0.0619451	-0.441497	0.0898806	-0.209655	-0.856143	0.882236	0.645746	-0.37378	0.128709	0.62262	0.83985	-0.282609	-0.0999769
SNX18	ENSG00000178996	grey	0.246933	0.201226	-0.329912	-0.391812	-0.430519	0.143808	0.395	-0.0367596	-0.196923	0.132288	-0.03843	-0.458937	0.436056	0.368202	-0.215214	-0.0298279	0.359471	0.45142	-0.0994849	-0.0560686
EXD1	ENSG00000178997	grey	-0.564267	0.449408	-0.068286	0.5568	-0.115795	0.244866	0.0664433	-0.409924	0.6497	0.555928	0.482989	0.297232	-0.42872	0.210855	0.27192	-0.491656	-0.291235	-0.0776981	0.62797	-0.527543
AURKB	ENSG00000178999	royalblue	0.744717	-0.69055	0.473774	-0.408056	0.349227	-0.0235804	-0.322464	0.787185	-0.615158	-0.644232	-0.391797	-0.00844882	0.368829	-0.278488	0.153271	0.95145	0.496736	0.0713124	-0.711668	0.662111
C14ORF39	ENSG00000179008	grey	-0.157968	0.0730806	0.175766	0.28323	0.122397	0.194646	-0.0334613	0.00376696	0.345413	0.11836	0.304935	0.270674	-0.153063	0.0264788	0.436205	0.102287	-0.0569393	-0.0496635	0.215768	-0.149203
MRFAP1	ENSG00000179010	purple	-0.315821	0.916901	-0.68859	-0.0147004	-0.827224	0.518957	0.81244	-0.662908	0.47038	0.82899	0.605742	-0.413345	0.220377	0.881621	-0.106771	-0.400454	0.152469	0.649597	0.609301	-0.846379
C3ORF38	ENSG00000179021	pink	0.438411	0.265573	-0.462133	-0.577018	-0.495908	0.0945574	0.683165	-0.042129	-0.23858	-0.0155774	0.0318758	-0.64591	0.774399	0.445625	0.00463548	0.352021	0.425903	0.617342	-0.178541	-0.0952907
TMEM107	ENSG00000179029	grey	0.0978173	0.515646	-0.401574	-0.192387	-0.579546	0.429606	0.628752	-0.20867	0.128862	0.415204	0.339194	-0.381819	0.428178	0.64669	0.0142474	0.10654	0.364669	0.625174	0.19977	-0.449217
RRS1	ENSG00000179041	grey	-0.115578	0.511934	-0.271745	-0.0280098	-0.547916	0.597155	0.405633	-0.248464	0.21222	0.608946	0.354306	-0.185914	0.107073	0.685235	-0.176814	-0.104233	0.332378	0.540481	0.314581	-0.547386
EXOC3L1	ENSG00000179044	grey	0.521215	-0.442559	0.436181	-0.199731	0.143838	0.281297	-0.271711	0.657235	-0.34683	-0.254478	-0.215961	0.0700752	0.20085	-0.0424101	0.170656	0.581656	0.540393	0.17057	-0.426891	0.364641
RCC2	ENSG00000179051	salmon	0.553621	-0.21253	0.250538	-0.35986	-0.101663	0.494241	0.0465642	0.527277	-0.334845	-0.104639	-0.0704317	-0.121954	0.420029	0.275382	0.11899	0.715208	0.69962	0.470468	-0.378714	0.163476
IGSF22	ENSG00000179057	grey	-0.188724	0.0665543	0.368919	0.440398	0.155142	0.36111	-0.122221	0.118947	0.371919	0.235658	0.184684	0.447481	-0.255674	0.0589421	0.52298	-0.111158	0.0153797	-0.0450872	0.243187	-0.12766
CCDC89	ENSG00000179071	grey	-0.717607	0.724653	-0.289365	0.552971	-0.288914	0.332612	0.329999	-0.684033	0.81373	0.730661	0.814344	0.189741	-0.365878	0.388235	0.070856	-0.511074	-0.37998	0.0215801	0.847006	-0.775553
FAM133A	ENSG00000179083	grey	-0.505508	0.582226	-0.468819	0.254311	-0.191826	-0.15571	0.430347	-0.65631	0.48317	0.364891	0.326334	-0.0751428	-0.0982682	0.185572	0.0102411	-0.59361	-0.438718	-0.0266218	0.517492	-0.447969
DPM3	ENSG00000179085	purple	-0.0424632	0.68447	-0.53755	-0.175534	-0.733022	0.545539	0.704554	-0.39083	0.246703	0.630936	0.446668	-0.440253	0.353393	0.839747	-0.068419	-0.10755	0.375205	0.731241	0.35376	-0.625073
C12ORF42	ENSG00000179088	grey	-0.710904	0.263476	0.0642782	0.708398	0.212096	-0.0646197	-0.208718	-0.429927	0.63446	0.357632	0.405836	0.499705	-0.679362	-0.151248	0.118296	-0.556779	-0.620919	-0.463712	0.608553	-0.323042
CYC1	ENSG00000179091	purple	-0.115288	0.820666	-0.678839	-0.194718	-0.869977	0.572818	0.820338	-0.520436	0.28178	0.754198	0.463184	-0.528628	0.372069	0.947973	-0.144988	-0.259188	0.363749	0.794638	0.43257	-0.725563
PER1	ENSG00000179094	grey	-0.773514	0.443681	0.117209	0.786712	-0.0478331	0.438504	-0.134328	-0.421823	0.804731	0.714316	0.673609	0.554054	-0.718617	0.179657	0.153384	-0.556364	-0.376521	-0.223046	0.791599	-0.634186
HTR1F	ENSG00000179097	grey	-0.812262	0.793338	-0.445779	0.523876	-0.347925	0.173857	0.38248	-0.839477	0.818762	0.742522	0.75989	0.0966667	-0.385062	0.351509	-0.0271301	-0.71114	-0.51714	-0.0452425	0.886313	-0.805427
TMTC2	ENSG00000179104	grey	-0.676306	0.329011	0.0696192	0.686763	0.209335	0.073954	-0.0610563	-0.444208	0.744527	0.339723	0.755264	0.500526	-0.543472	-0.080787	0.185244	-0.154651	-0.582771	-0.383689	0.684308	-0.453711
HES7	ENSG00000179111	black	0.822528	-0.650021	0.389935	-0.525326	0.200062	-0.0143449	-0.236741	0.815307	-0.757941	-0.575755	-0.70633	-0.156278	0.463509	-0.173827	0.0481192	0.581075	0.630311	0.20411	-0.813725	0.711879
FARSA	ENSG00000179115	purple	-0.0227875	0.656574	-0.401288	-0.125352	-0.767428	0.794716	0.62253	-0.252108	0.250109	0.746382	0.380717	-0.354374	0.29619	0.923527	0.0294915	-0.160498	0.543968	0.800581	0.346332	-0.640301
SPTY2D1	ENSG00000179119	green	-0.00271168	0.636703	-0.523613	-0.201634	-0.646379	0.387612	0.755272	-0.381727	0.210402	0.462635	0.464602	-0.442188	0.449766	0.680353	-0.0464951	0.0451735	0.241867	0.615786	0.30629	-0.548019
C10ORF67	ENSG00000179133	grey	-0.757704	0.464911	0.00353147	0.731401	0.054451	0.227776	0.00423716	-0.499277	0.83858	0.545273	0.650875	0.473704	-0.588373	0.105087	0.388719	-0.462462	-0.487913	-0.249621	0.759433	-0.579576
SAMD4B	ENSG00000179134	magenta	-0.549909	-0.060031	0.63169	0.831665	0.475261	0.293566	-0.538382	0.0288694	0.569594	0.258409	0.397552	0.879705	-0.782675	-0.244481	0.287526	-0.171503	-0.374582	-0.503681	0.440009	-0.181605
GIMAP7	ENSG00000179144	grey	-0.544506	0.766995	-0.407784	0.321829	-0.483622	0.398779	0.496928	-0.646118	0.644711	0.744002	0.738341	-0.0354091	-0.127266	0.549815	-0.107772	-0.448676	-0.17443	0.247454	0.733209	-0.779242
ALOXE3	ENSG00000179148	grey	0.46538	-0.551418	0.566687	-0.0850275	0.364325	0.0429943	-0.387291	0.700878	-0.358626	-0.393093	-0.490678	0.219189	0.0912079	-0.261242	0.389365	0.343894	0.361713	-0.0354262	-0.503275	0.562099
EDC3	ENSG00000179151	brown	0.521558	-0.822055	0.829306	-0.0482427	0.610321	0.0374025	-0.693289	0.899691	-0.481778	-0.568507	-0.533527	0.413781	-0.050337	-0.4578	0.224396	0.604464	0.365763	-0.203224	-0.633781	0.713757
TCAIM	ENSG00000179152	grey	0.00917082	-0.0943982	0.183855	0.144043	0.286197	-0.112693	-0.0402229	0.0762411	0.0975133	-0.201413	0.177582	0.201921	0.00820303	-0.207009	0.187837	0.358652	-0.162843	-0.178366	0.0101835	0.0723259
FUCA1	ENSG00000179163	tan	0.380289	0.384799	-0.408228	-0.445553	-0.637119	0.394154	0.647087	0.00460407	-0.135201	0.304534	-0.01984	-0.565505	0.643269	0.701106	0.0707099	0.0440289	0.641043	0.806364	-0.0659157	-0.215124
TMEM125	ENSG00000179178	grey	-0.706766	0.798771	-0.391099	0.495608	-0.398673	0.345795	0.418073	-0.737925	0.783195	0.807866	0.708486	0.0862247	-0.308254	0.487276	0.0572773	-0.671367	-0.325636	0.115379	0.85156	-0.816391
CALR	ENSG00000179218	purple	0.111695	0.639317	-0.551107	-0.309495	-0.785888	0.568308	0.755622	-0.288163	0.141238	0.56249	0.426575	-0.537534	0.505733	0.862065	-0.0732763	0.0545169	0.504387	0.820012	0.255009	-0.565004
MAGED1	ENSG00000179222	grey	0.537784	-0.326452	0.2887	-0.273327	0.126012	0.158133	-0.0801017	0.558153	-0.3424	-0.275049	-0.340592	-0.0273245	0.324297	0.066047	0.376325	0.553883	0.546715	0.291401	-0.458648	0.343477
RP11-111M22.2	ENSG00000179240	grey	0.507188	-0.25289	0.163806	-0.333368	-0.0207373	0.120094	-0.012709	0.501832	-0.389857	-0.207544	-0.443454	-0.153186	0.356955	0.0816745	0.174948	0.26075	0.534114	0.298293	-0.445538	0.330798
LDLRAD3	ENSG00000179241	darkgreen	0.0735106	-0.621065	0.752663	0.341164	0.778925	-0.185405	-0.694867	0.500559	-0.0701331	-0.462146	-0.139802	0.645419	-0.369064	-0.631321	0.284396	0.405021	-0.182757	-0.551254	-0.237736	0.501627
CDH4	ENSG00000179242	brown	0.345172	-0.732363	0.739845	0.0839369	0.717993	-0.177311	-0.652372	0.705647	-0.328154	-0.587301	-0.418074	0.462741	-0.13984	-0.578877	0.237331	0.482433	0.0815214	-0.378227	-0.492273	0.698097
RAD23A	ENSG00000179262	grey60	-0.47686	0.719725	-0.219382	0.372991	-0.502641	0.698712	0.401703	-0.458057	0.654743	0.854478	0.696401	0.0842121	-0.171694	0.681836	0.139854	-0.348923	0.0612071	0.371	0.699638	-0.800615
GADD45GIP1	ENSG00000179271	purple	0.206879	0.534353	-0.483371	-0.387572	-0.790281	0.589402	0.659034	-0.157181	-0.0413311	0.542702	0.137126	-0.562159	0.501284	0.872939	-0.156106	-0.0562905	0.635853	0.868343	0.0911284	-0.437785
MEIS3P1	ENSG00000179277	grey	-0.236173	0.438748	-0.181847	0.15944	-0.363989	0.456819	0.267458	-0.244988	0.387238	0.515085	0.496356	-0.0265974	-0.0459405	0.432974	0.0340561	-0.152878	0.101603	0.267196	0.409753	-0.460551
TMEM151A	ENSG00000179292	turquoise	-0.768821	0.762425	-0.313336	0.571867	-0.394819	0.40225	0.283409	-0.690171	0.796489	0.881024	0.659346	0.174249	-0.448775	0.467517	0.0330753	-0.795827	-0.310096	0.0605939	0.865456	-0.809223
PTPN11	ENSG00000179295	blue	-0.579813	0.958175	-0.677152	0.205067	-0.715647	0.392861	0.71164	-0.838607	0.663139	0.855957	0.783875	-0.248737	-0.0216672	0.710651	-0.165299	-0.534989	-0.170421	0.37983	0.805804	-0.938553
NSUN7	ENSG00000179299	grey	0.432356	-0.592947	0.45884	-0.131593	0.395331	-0.130915	-0.43536	0.616459	-0.36801	-0.508233	-0.314156	0.155086	0.0675367	-0.408141	0.173962	0.530959	0.208298	-0.180212	-0.481829	0.568972
WSCD1	ENSG00000179314	grey	0.0198067	-0.0311363	0.316944	0.236465	0.124016	0.405282	-0.11476	0.202377	0.231956	0.100188	0.41504	0.304278	-0.0844826	0.0774198	0.308091	0.49646	0.155879	0.0474387	0.139303	-0.108171
RAB39A	ENSG00000179331	grey	0.755066	-0.346755	-0.0449862	-0.735039	-0.17512	-0.0861417	0.117323	0.497352	-0.757561	-0.420713	-0.633965	-0.518064	0.656066	0.0581512	-0.146232	0.389753	0.607139	0.399922	-0.711579	0.506562
CLK3	ENSG00000179335	grey	0.562595	-0.356433	0.460349	-0.241605	-0.0143903	0.576552	-0.162848	0.704122	-0.346185	-0.115714	-0.198666	0.0393772	0.287513	0.157204	0.173833	0.593543	0.73163	0.360556	-0.415962	0.231244
HLA-DQB1	ENSG00000179344	grey	-0.724898	0.72612	-0.318566	0.535302	-0.307213	0.305337	0.339982	-0.701035	0.814256	0.728062	0.777957	0.162352	-0.363821	0.385236	0.149824	-0.551943	-0.388699	0.0187861	0.837915	-0.782037
GATA2	ENSG00000179348	grey	-0.445882	0.364884	0.125304	0.537289	-0.0803336	0.503887	0.0328358	-0.207873	0.66565	0.532366	0.652278	0.381343	-0.357484	0.261732	0.376869	-0.176501	-0.101906	0.0102862	0.580627	-0.529853
ARID3B	ENSG00000179361	brown	0.42246	-0.86199	0.872247	0.0731472	0.741249	-0.0823061	-0.778019	0.849825	-0.404602	-0.627209	-0.472066	0.522744	-0.165522	-0.613461	0.273651	0.600578	0.178321	-0.386852	-0.574314	0.727967
HMGN2P46	ENSG00000179362	grey	-0.452229	0.139899	0.341996	0.637233	0.203511	0.33517	-0.220253	-0.0900581	0.587218	0.34519	0.435881	0.571082	-0.512963	-0.00503691	0.489093	-0.192342	-0.232486	-0.225528	0.468086	-0.291024
PACS2	ENSG00000179364	grey	0.305447	-0.475294	0.761071	0.14646	0.295302	0.528316	-0.512406	0.741925	-0.151807	-0.0829765	-0.197681	0.453643	-0.13237	-0.0934701	0.291289	0.338607	0.478851	0.00617024	-0.282129	0.294375
ELMOD2	ENSG00000179387	pink	0.681306	-0.212032	-0.268351	-0.769609	-0.157306	-0.285284	0.344591	0.250588	-0.627032	-0.51617	-0.384745	-0.628239	0.777332	0.0165625	-0.112817	0.568471	0.386328	0.352554	-0.598366	0.392986
EGR3	ENSG00000179388	grey	-0.825258	0.65157	-0.234459	0.666635	-0.17079	0.170433	0.156539	-0.703452	0.807011	0.705517	0.688412	0.296751	-0.550184	0.221298	-0.00477775	-0.710388	-0.543264	-0.182187	0.855638	-0.686083
C1ORF101	ENSG00000179397	grey	-0.849014	0.435819	0.0633782	0.84074	0.161369	0.140491	-0.0750308	-0.549111	0.903797	0.510791	0.766902	0.583681	-0.69839	-0.0232935	0.303535	-0.45308	-0.658416	-0.41054	0.828689	-0.583978
GPC5	ENSG00000179399	turquoise	-0.866524	0.506892	-0.0892513	0.775779	0.065959	0.0899373	0.00255086	-0.649631	0.878908	0.543463	0.760643	0.465893	-0.659404	0.0178442	0.162781	-0.52057	-0.679144	-0.381909	0.850955	-0.628145
VWA1	ENSG00000179403	grey60	-0.534393	0.720523	-0.282907	0.386718	-0.489727	0.625329	0.372796	-0.53926	0.667704	0.854393	0.742437	0.0571175	-0.224765	0.61274	-0.0336444	-0.461246	-0.0386221	0.286059	0.750453	-0.801158
LINC00174	ENSG00000179406	magenta	-0.539272	-0.0389881	0.599589	0.822491	0.464456	0.296502	-0.48596	0.0154182	0.615865	0.236409	0.474015	0.848807	-0.733503	-0.24403	0.383926	-0.0848436	-0.384143	-0.492844	0.466584	-0.208006
GEMIN4	ENSG00000179409	salmon	0.820375	-0.44267	0.299307	-0.559582	-0.0513129	0.324449	-0.0592074	0.760657	-0.653874	-0.322826	-0.5032	-0.234103	0.545264	0.163195	0.0900085	0.689207	0.852802	0.494354	-0.689866	0.454438
FJX1	ENSG00000179431	salmon	0.809781	-0.41861	0.16743	-0.614872	-0.0651115	0.154741	-0.0155686	0.668899	-0.706472	-0.355959	-0.573166	-0.332371	0.575132	0.135302	-0.0192471	0.596303	0.778	0.470809	-0.708888	0.491243
KLHL28	ENSG00000179454	pink	0.603348	0.123933	-0.52222	-0.798139	-0.484568	-0.111909	0.664275	0.024993	-0.499846	-0.218723	-0.231601	-0.801574	0.896266	0.345909	-0.146862	0.401638	0.458895	0.608512	-0.405419	0.0904337
MKRN3	ENSG00000179455	yellow	0.637624	-0.902124	0.603127	-0.29451	0.643169	-0.349299	-0.604404	0.814118	-0.692165	-0.845696	-0.671082	0.15527	0.142718	-0.634455	-0.00278046	0.652515	0.234594	-0.285124	-0.796015	0.893298
ZBTB18	ENSG00000179456	grey	0.653583	-0.257267	-0.143529	-0.698696	-0.223113	-0.101776	0.133683	0.343716	-0.737027	-0.314333	-0.602209	-0.537848	0.571539	0.115361	-0.360503	0.280435	0.529319	0.401433	-0.618076	0.420078
C14ORF28	ENSG00000179476	grey	0.475377	0.040748	-0.423104	-0.62873	-0.297963	-0.26765	0.480475	0.0240958	-0.457253	-0.257891	-0.379145	-0.639633	0.697969	0.159779	-0.116682	0.122379	0.292264	0.39257	-0.387588	0.204485
SLC17A8	ENSG00000179520	grey	-0.286485	0.351649	-0.157003	0.20723	-0.182483	0.195643	0.21205	-0.277392	0.417333	0.32735	0.386463	0.0413026	-0.0948355	0.221287	0.243311	-0.190214	-0.103382	0.0726399	0.383985	-0.357119
EIF3J-AS1	ENSG00000179523	grey	0.34442	0.27651	-0.263076	-0.360095	-0.494177	0.369221	0.51094	0.0656781	-0.143341	0.212929	0.00676121	-0.435266	0.543987	0.536744	-0.0274903	0.120493	0.537601	0.643652	-0.0885417	-0.165386
SHARPIN	ENSG00000179526	salmon	0.507375	0.0166243	0.108018	-0.339561	-0.391147	0.767438	0.195533	0.44318	-0.243842	0.236249	-0.0693028	-0.229901	0.435227	0.590168	0.0803381	0.357099	0.890199	0.724084	-0.235843	-0.0438045
DNHD1	ENSG00000179532	cyan	-0.735867	0.0708159	0.383679	0.868519	0.479066	0.0203596	-0.438918	-0.267264	0.688309	0.247318	0.50586	0.787902	-0.831309	-0.331677	0.214695	-0.342204	-0.671958	-0.645979	0.589634	-0.255707
SLITRK4	ENSG00000179542	grey	-0.222794	0.703958	-0.77624	-0.1586	-0.615271	-0.0854991	0.728859	-0.661413	0.192841	0.438756	0.167836	-0.523963	0.285631	0.503641	-0.207284	-0.551434	-0.0957209	0.381693	0.349007	-0.473203
HTR1D	ENSG00000179546	grey	-0.696506	0.576894	-0.152291	0.611207	-0.141385	0.268444	0.142601	-0.567769	0.785642	0.636941	0.745337	0.305753	-0.466528	0.250442	0.205294	-0.39452	-0.403554	-0.101414	0.787374	-0.667022
GCC1	ENSG00000179562	tan	0.464007	0.282401	-0.305011	-0.544896	-0.627464	0.555283	0.573811	0.11335	-0.264805	0.258776	-0.0213257	-0.554408	0.671241	0.730179	-0.113618	0.276857	0.77589	0.85828	-0.171544	-0.192372
NBPF17P	ENSG00000179571	grey	0.409304	-0.646262	0.566764	-0.0560602	0.507021	-0.160079	-0.500534	0.662396	-0.360827	-0.540507	-0.443618	0.266768	0.00379809	-0.458348	0.310157	0.431851	0.182639	-0.233067	-0.51032	0.625495
CIITA	ENSG00000179583	turquoise	-0.788626	0.654631	-0.165714	0.681858	-0.186013	0.332752	0.189851	-0.645149	0.9072	0.725349	0.851377	0.331284	-0.508044	0.288693	0.286757	-0.542716	-0.452125	-0.103032	0.893936	-0.752653
ZFPM1	ENSG00000179588	brown	0.0718785	-0.371103	0.792579	0.406966	0.43622	0.444112	-0.507377	0.572277	0.136204	-0.0451799	0.0686926	0.650819	-0.30202	-0.180899	0.500475	0.353505	0.195048	-0.171246	-0.0579312	0.162644
ALOX15B	ENSG00000179593	turquoise	-0.602194	0.446751	-0.0373574	0.614588	-0.0650247	0.279454	0.0520535	-0.421633	0.748379	0.554857	0.650002	0.347158	-0.458854	0.171238	0.420636	-0.388198	-0.344506	-0.131899	0.699384	-0.537949
PLD6	ENSG00000179598	grey	-0.25922	0.475866	-0.199912	0.179886	-0.387855	0.434139	0.287009	-0.273753	0.357822	0.566336	0.297121	-0.0270297	-0.0595853	0.476257	0.0578305	-0.355738	0.107277	0.292503	0.393675	-0.491142
GRM8	ENSG00000179603	grey	-0.75857	0.303376	0.0938537	0.77498	0.279526	-0.00281833	-0.151555	-0.456576	0.774655	0.35088	0.576067	0.574756	-0.666853	-0.135993	0.286947	-0.411604	-0.646339	-0.465665	0.681922	-0.419864
CDC42EP4	ENSG00000179604	grey	0.198375	0.0350542	0.0507742	-0.120686	-0.262562	0.455858	0.054734	0.204846	-0.0909433	0.213837	-0.0196477	-0.10014	0.146906	0.319873	-0.0269991	0.0650588	0.450523	0.349325	-0.0734419	-0.0838214
ZBTB42	ENSG00000179627	grey	-0.15457	0.325688	0.00657365	0.220486	-0.196888	0.528736	0.185153	-0.116643	0.403546	0.417541	0.635876	0.119684	-0.0442906	0.381286	0.176882	0.22423	0.135933	0.24667	0.381511	-0.415669
LACC1	ENSG00000179630	grey	-0.220136	0.558883	-0.575074	-0.0921713	-0.51415	0.0354498	0.537442	-0.504713	0.217709	0.399244	0.227581	-0.386068	0.175484	0.390878	-0.211173	-0.522474	-0.0662675	0.277056	0.335266	-0.399295
MAF1	ENSG00000179632	salmon	0.716213	0.0633211	-0.261568	-0.745308	-0.556643	0.432664	0.499883	0.309756	-0.52221	0.0306917	-0.265289	-0.665013	0.815697	0.630715	-0.0993672	0.442866	0.907084	0.881354	-0.440603	0.06221
RPRML	ENSG00000179673	grey	-0.466751	0.505017	-0.196421	0.356424	-0.287331	0.319629	0.168306	-0.430361	0.446526	0.642813	0.372815	0.103688	-0.305056	0.388368	-0.12833	-0.533773	-0.120558	0.114932	0.547032	-0.514982
KIAA1875	ENSG00000179698	grey	0.401283	-0.508849	0.665887	0.00561752	0.316749	0.348916	-0.421905	0.713865	-0.292069	-0.243834	-0.328091	0.325229	0.0091149	-0.148932	0.218297	0.428539	0.439354	0.0176071	-0.404511	0.381289
PCED1B	ENSG00000179715	grey	-0.216676	-0.254753	0.39646	0.430604	0.568909	-0.298742	-0.41856	0.0817229	0.128679	-0.205018	-0.102859	0.51025	-0.4156	-0.475599	0.166117	-0.116984	-0.414148	-0.520719	0.0330147	0.238333
FLJ37453	ENSG00000179743	darkred	0.261808	0.1041	0.173624	-0.0963992	-0.325771	0.785884	0.147429	0.303182	0.0106798	0.326183	0.203117	-0.0307768	0.223734	0.531042	0.199611	0.372159	0.653908	0.555302	-0.0113923	-0.222838
PIPOX	ENSG00000179761	grey	-0.628712	0.448477	0.169964	0.744686	-0.0269813	0.548325	-0.00291325	-0.318225	0.832143	0.65285	0.774105	0.535793	-0.52485	0.246027	0.380053	-0.260994	-0.24973	-0.0893989	0.75511	-0.629231
ATP8B5P	ENSG00000179766	grey	-0.345134	0.0454672	0.278159	0.512476	0.309799	0.0672872	-0.192331	-0.0814835	0.444702	0.124277	0.300818	0.489738	-0.395735	-0.128493	0.475447	-0.0169116	-0.301189	-0.27906	0.32546	-0.147124
ATOH7	ENSG00000179774	grey60	-0.611152	0.855458	-0.52593	0.328894	-0.561573	0.385707	0.551831	-0.755716	0.681565	0.830146	0.668232	-0.0886578	-0.157492	0.630245	-0.00336956	-0.581797	-0.190512	0.289376	0.782769	-0.854685
CDH5	ENSG00000179776	grey	-0.268855	0.334456	0.0224694	0.30568	-0.247185	0.528755	0.105996	-0.146053	0.484619	0.492275	0.660123	0.168306	-0.172958	0.321695	0.139981	-0.0293391	0.0517785	0.137075	0.463498	-0.477598
LRRC3B	ENSG00000179796	yellow	0.531674	-0.683082	0.325104	-0.352696	0.431065	-0.376726	-0.399874	0.553542	-0.605292	-0.707609	-0.499495	-0.0213597	0.193112	-0.477941	-0.0743508	0.624919	0.163014	-0.189895	-0.652896	0.712162
PCBP1-AS1	ENSG00000179818	brown	0.10501	-0.730284	0.932372	0.390264	0.846714	-0.0548742	-0.821538	0.661557	-0.0908187	-0.479443	-0.227775	0.764084	-0.431991	-0.658971	0.349661	0.425041	-0.0908102	-0.568732	-0.296131	0.541962
MYADM	ENSG00000179820	grey	-0.731681	0.531856	0.0312132	0.717675	-0.147743	0.481836	-0.00476649	-0.444601	0.794653	0.774621	0.663605	0.454829	-0.612905	0.301937	0.152878	-0.588093	-0.288783	-0.0888667	0.79029	-0.68295
MROH1	ENSG00000179832	grey	-0.527885	0.0109888	0.618934	0.847784	0.358991	0.459306	-0.490151	0.0679098	0.599929	0.393486	0.388911	0.852614	-0.756169	-0.112475	0.338104	-0.260762	-0.239521	-0.38256	0.474822	-0.234429
SERTAD2	ENSG00000179833	grey	-0.18945	-0.476821	0.572202	0.462885	0.71348	-0.359009	-0.70924	0.239833	0.0421691	-0.317372	-0.154847	0.634189	-0.573087	-0.672811	0.0982922	-0.0439835	-0.433398	-0.704382	-0.055883	0.399409
AKAP5	ENSG00000179841	blue	-0.672769	0.920816	-0.678975	0.282357	-0.607484	0.188805	0.623895	-0.896516	0.664346	0.799387	0.667663	-0.192511	-0.14003	0.561471	-0.185534	-0.725081	-0.348102	0.212028	0.814118	-0.846603
AC025335.1	ENSG00000179859	salmon	0.706739	-0.104253	-0.156822	-0.694973	-0.390506	0.222671	0.319136	0.399421	-0.600918	-0.130568	-0.471614	-0.575635	0.709522	0.380591	-0.126431	0.316112	0.774925	0.658613	-0.53961	0.22524
CITED4	ENSG00000179862	grey	-0.623936	0.614926	-0.138768	0.559443	-0.227538	0.426633	0.217745	-0.50937	0.756343	0.703816	0.754552	0.27133	-0.376165	0.385678	0.129331	-0.361359	-0.246638	0.0449573	0.760111	-0.717017
ABCA13	ENSG00000179869	grey	-0.260923	-0.0427368	0.301798	0.478286	0.305699	0.085536	-0.269233	0.0277603	0.442009	0.0754277	0.360098	0.460703	-0.379298	-0.177958	0.597272	0.0740466	-0.225342	-0.292802	0.283517	-0.071825
TIGD5	ENSG00000179886	salmon	0.864666	-0.427292	0.204131	-0.66399	-0.116177	0.307325	-0.000306075	0.733689	-0.730719	-0.320925	-0.560715	-0.354262	0.623258	0.2135	-0.0372372	0.636463	0.904	0.561956	-0.733628	0.481286
PDXDC1	ENSG00000179889	salmon	0.416829	0.205122	-0.234204	-0.456039	-0.537156	0.390631	0.461726	0.15518	-0.283218	0.197103	-0.221369	-0.475605	0.563327	0.56034	-0.0733733	0.0101002	0.653402	0.693892	-0.210245	-0.0725729
PHC1P1	ENSG00000179899	greenyellow	0.727756	-0.700786	0.569797	-0.350428	0.315716	0.119169	-0.41727	0.869442	-0.636166	-0.529766	-0.571298	0.0693124	0.269786	-0.217929	0.112259	0.676541	0.602751	0.105892	-0.724267	0.651795
C1ORF194	ENSG00000179902	grey	0.179682	-0.224984	0.426788	0.134816	0.232592	0.243863	-0.230403	0.400193	-0.00460192	-0.0647404	-0.0137381	0.293968	-0.0468017	-0.0446972	0.299287	0.326892	0.237128	0.0157058	-0.118937	0.167112
ZNF154	ENSG00000179909	greenyellow	0.873433	-0.740668	0.45305	-0.567619	0.248038	-0.0424627	-0.302151	0.896064	-0.824968	-0.677942	-0.746377	-0.135769	0.472179	-0.242454	0.040622	0.727595	0.642328	0.168395	-0.893299	0.769544
R3HDM2	ENSG00000179912	magenta	-0.458508	-0.319861	0.768336	0.815686	0.756587	-0.0132308	-0.732983	0.17777	0.410822	-0.0525906	0.171641	0.957216	-0.81126	-0.559131	0.312815	-0.0868082	-0.49943	-0.732149	0.242894	0.12889
NRXN1	ENSG00000179915	yellow	0.437207	-0.715958	0.293732	-0.270963	0.584614	-0.662687	-0.471539	0.488469	-0.613792	-0.791479	-0.698547	0.0203544	0.0845554	-0.672029	-0.114379	0.307931	-0.0536928	-0.393038	-0.660387	0.854597
SEPHS2	ENSG00000179918	blue	-0.30001	0.833834	-0.626198	-0.00706601	-0.755174	0.468825	0.702986	-0.596644	0.417693	0.786132	0.468714	-0.371437	0.155749	0.832043	-0.0791813	-0.466943	0.168208	0.614811	0.54327	-0.7461
ZNF784	ENSG00000179922	salmon	0.614242	-0.246546	0.278001	-0.365964	-0.111895	0.545445	0.0126208	0.611676	-0.383733	-0.0722639	-0.224396	-0.132154	0.426239	0.315167	0.154683	0.590403	0.809866	0.532751	-0.431601	0.217064
C14ORF119	ENSG00000179933	green	0.107405	0.705274	-0.673837	-0.360642	-0.776521	0.380562	0.909114	-0.404189	0.127837	0.482495	0.379904	-0.62787	0.61702	0.832636	-0.040641	0.0273661	0.386879	0.810427	0.242348	-0.546699
LINC00652	ENSG00000179935	green	-0.0453999	0.583391	-0.513612	-0.156699	-0.564101	0.279189	0.666527	-0.365714	0.229222	0.429001	0.283118	-0.401859	0.35462	0.610648	0.117781	-0.160343	0.207604	0.541497	0.276587	-0.483375
BBS10	ENSG00000179941	green	0.33471	0.467576	-0.770381	-0.669144	-0.709816	-0.0248863	0.870663	-0.31382	-0.255825	0.108002	0.00574325	-0.858408	0.814845	0.559624	-0.310192	0.0603367	0.334496	0.683574	-0.0921752	-0.213031
FIZ1	ENSG00000179943	darkred	0.0767416	0.220601	0.112849	0.0173058	-0.350532	0.827584	0.149362	0.15084	0.144991	0.484039	0.250255	0.023182	0.0767895	0.594193	0.152595	0.151839	0.566705	0.526773	0.135102	-0.344716
PUF60	ENSG00000179950	tan	0.447485	0.377491	-0.4062	-0.562488	-0.744712	0.622244	0.662285	0.0385132	-0.215269	0.353441	0.0553175	-0.63216	0.698367	0.843255	-0.103449	0.24997	0.809613	0.949759	-0.107647	-0.299266
SSC5D	ENSG00000179954	grey	-0.711653	0.399392	0.169277	0.785036	0.0503927	0.386062	-0.0949313	-0.363739	0.830907	0.595047	0.695089	0.581885	-0.634256	0.120976	0.384583	-0.413912	-0.389234	-0.233064	0.747347	-0.564472
DCTPP1	ENSG00000179958	salmon	0.664672	0.148734	-0.383053	-0.753233	-0.606387	0.294818	0.578022	0.199752	-0.50652	0.0467105	-0.295035	-0.72802	0.822263	0.638386	-0.127166	0.321527	0.821672	0.876629	-0.405267	0.0421927
ZNF771	ENSG00000179965	grey60	-0.56482	0.593548	-0.0983415	0.492585	-0.381611	0.630682	0.175979	-0.400477	0.67747	0.82014	0.603041	0.217679	-0.377294	0.518635	0.171736	-0.499057	-0.037418	0.183485	0.695363	-0.717579
RP11-1319K7.1	ENSG00000179978	grey	0.505593	-0.534097	0.4047	-0.251564	0.295043	-0.0404571	-0.288612	0.603713	-0.456544	-0.48589	-0.412026	0.0394429	0.215139	-0.28113	0.0518638	0.442483	0.311907	-0.0267982	-0.529213	0.533985
CRIPAK	ENSG00000179979	brown	0.16641	-0.701574	0.774757	0.231382	0.774395	-0.183453	-0.73788	0.597354	-0.238243	-0.510642	-0.36643	0.595058	-0.330132	-0.627736	0.118087	0.33023	-0.0728058	-0.513554	-0.376398	0.615087
TSHZ1	ENSG00000179981	grey	-0.680486	0.421457	0.000859236	0.654937	0.00888759	0.243891	-0.0151875	-0.441454	0.777725	0.511202	0.73484	0.421937	-0.537066	0.0819872	0.240654	-0.326031	-0.43755	-0.247764	0.723542	-0.561949
PSTK	ENSG00000179988	grey	0.288409	-0.246748	0.0594858	-0.193295	0.0949347	-0.221093	-0.108327	0.270089	-0.312774	-0.275902	-0.336282	-0.110179	0.170477	-0.199472	-0.155728	0.0208996	0.118543	-0.0398077	-0.295845	0.351721
SOCS4	ENSG00000180008	pink	0.42407	0.263352	-0.599017	-0.68098	-0.516858	-0.0684974	0.706758	-0.151991	-0.338728	-0.0723163	-0.0275743	-0.759063	0.794061	0.399648	-0.257927	0.30196	0.341961	0.573224	-0.21617	-0.0590313
ZADH2	ENSG00000180011	grey	-0.569116	0.794715	-0.496388	0.306551	-0.510026	0.331911	0.516683	-0.694748	0.683753	0.728411	0.762479	-0.0861978	-0.12736	0.525938	0.0086578	-0.424989	-0.216863	0.21626	0.752111	-0.79667
RP11-756P10.3	ENSG00000180015	blue	-0.19975	0.761564	-0.630957	-0.089438	-0.696776	0.35376	0.74561	-0.566317	0.330857	0.611945	0.476386	-0.419871	0.280313	0.714598	-0.109272	-0.268067	0.111324	0.558869	0.456731	-0.671718
ZNF48	ENSG00000180035	salmon	0.861401	-0.336821	0.107907	-0.713138	-0.22523	0.335079	0.1147	0.672598	-0.718426	-0.264773	-0.56246	-0.439358	0.691898	0.307785	-0.0181258	0.586904	0.937954	0.651341	-0.711248	0.403479
C3ORF80	ENSG00000180044	blue	-0.557749	0.714473	-0.491306	0.297412	-0.41618	0.128232	0.440138	-0.689021	0.517888	0.666062	0.380859	-0.0911343	-0.174904	0.430141	-0.128552	-0.764438	-0.277699	0.144706	0.629398	-0.605129
ANKRD18A	ENSG00000180071	grey	-0.611651	0.233129	0.17304	0.691362	0.15293	0.142004	-0.205087	-0.292637	0.599879	0.404407	0.445348	0.52179	-0.614732	-0.0894356	0.108232	-0.46093	-0.45993	-0.37439	0.584437	-0.364929
SEPT1	ENSG00000180096	brown	0.134518	-0.344649	0.673122	0.272313	0.323313	0.391974	-0.424361	0.532797	0.00848118	-0.0482239	-0.0845016	0.496236	-0.203356	-0.116799	0.384409	0.268365	0.250213	-0.07415	-0.132791	0.186388
TRNAU1AP	ENSG00000180098	greenyellow	0.761121	-0.654355	0.568216	-0.3735	0.21637	0.22667	-0.320206	0.89683	-0.623918	-0.477753	-0.539267	0.0177805	0.361397	-0.146642	0.15867	0.659929	0.673234	0.190091	-0.715854	0.604789
EXOC3	ENSG00000180104	darkred	-0.378147	0.635889	-0.0984573	0.346012	-0.493331	0.837767	0.342642	-0.296645	0.573763	0.83778	0.599115	0.115546	-0.146201	0.695941	0.0987787	-0.320738	0.207433	0.426871	0.608985	-0.737367
TDRD6	ENSG00000180113	grey	-0.477724	0.18573	-0.0204449	0.422092	0.200498	-0.219472	-0.0336786	-0.345928	0.387919	0.124365	0.207626	0.275214	-0.357302	-0.195519	0.0383891	-0.460052	-0.525808	-0.366454	0.367049	-0.135954
C12ORF40	ENSG00000180116	grey	-0.462169	0.0969074	0.277591	0.586141	0.21953	0.152761	-0.243049	-0.133692	0.544552	0.258607	0.337497	0.517284	-0.525124	-0.0933798	0.565125	-0.239439	-0.333317	-0.305513	0.419984	-0.213801
LYNX1	ENSG00000180155	turquoise	-0.8737	0.816932	-0.336465	0.652641	-0.349713	0.369181	0.30549	-0.799524	0.907321	0.887698	0.833536	0.224845	-0.505465	0.430609	0.0237161	-0.730352	-0.452527	-0.0186551	0.97183	-0.878577
TH	ENSG00000180176	grey	-0.650166	0.457992	-0.0433649	0.61912	-0.0210922	0.234716	0.0608047	-0.452277	0.749451	0.521203	0.634613	0.376072	-0.475596	0.143401	0.322488	-0.373261	-0.395641	-0.172352	0.696007	-0.567926
FAR2P1	ENSG00000180178	grey	-0.488886	0.283546	0.0610102	0.542068	0.0887289	0.161265	-0.0274774	-0.285045	0.616683	0.3402	0.500667	0.381586	-0.405125	0.0399815	0.42387	-0.18349	-0.322149	-0.191481	0.524727	-0.390899
MED14	ENSG00000180182	grey	0.16895	-0.605817	0.59058	0.164253	0.714599	-0.332497	-0.574559	0.449186	-0.175083	-0.565007	-0.184891	0.464239	-0.20813	-0.630858	0.171129	0.487384	-0.176973	-0.500336	-0.307005	0.530752
FAHD1	ENSG00000180185	tan	0.55253	0.23848	-0.401253	-0.656977	-0.612915	0.305248	0.627922	0.112387	-0.399491	0.121715	-0.259329	-0.681747	0.772102	0.65014	-0.0782926	0.186968	0.731988	0.84321	-0.307657	-0.0442821
TDRP	ENSG00000180190	yellow	0.671107	-0.746926	0.444033	-0.386397	0.439797	-0.30953	-0.400204	0.750869	-0.719766	-0.724618	-0.753464	-0.00671714	0.281696	-0.46302	-0.0334814	0.485949	0.329181	-0.11101	-0.795335	0.825758
RCC1	ENSG00000180198	black	0.859641	-0.657582	0.423607	-0.558022	0.149907	0.134469	-0.23261	0.864257	-0.742905	-0.561381	-0.580425	-0.158488	0.502448	-0.107183	0.100447	0.806488	0.72768	0.277356	-0.811519	0.645992
RP1-278E11.3	ENSG00000180211	black	0.795098	-0.29835	0.0731544	-0.63667	-0.14275	0.183184	0.127608	0.554907	-0.651592	-0.305625	-0.454961	-0.392025	0.639954	0.227751	-0.079192	0.608782	0.755063	0.550463	-0.634536	0.383586
PRKRA	ENSG00000180228	pink	0.43253	0.339004	-0.547809	-0.588582	-0.572556	0.077203	0.75047	-0.0924606	-0.228031	0.0412259	-0.0089958	-0.705867	0.798612	0.518228	-0.0315945	0.232661	0.449461	0.686758	-0.155419	-0.13377
HERC2P3	ENSG00000180229	grey	-0.504276	0.470017	-0.141493	0.400067	-0.157956	0.224828	0.200643	-0.449625	0.54071	0.483346	0.523563	0.178401	-0.270089	0.219735	-0.000855175	-0.390553	-0.289323	-0.0317539	0.566845	-0.500203
ZNRF2	ENSG00000180233	grey	0.62719	-0.425292	-0.120392	-0.674671	0.0542238	-0.51623	0.0197264	0.340937	-0.778849	-0.610357	-0.743382	-0.483926	0.530687	-0.243531	-0.282764	0.227129	0.253283	0.0887228	-0.715104	0.655911
RRH	ENSG00000180245	grey	-0.51632	-0.0986472	0.206084	0.553314	0.580885	-0.461335	-0.384727	-0.244849	0.346539	-0.133382	0.153868	0.526177	-0.585161	-0.544843	0.0840005	-0.249692	-0.739983	-0.714343	0.279523	0.0835108
FGD6	ENSG00000180263	grey	-0.589588	0.507071	-0.100211	0.526132	-0.144567	0.309676	0.160481	-0.477675	0.694998	0.550156	0.712482	0.280316	-0.369545	0.247746	0.113153	-0.281605	-0.32831	-0.0587561	0.68918	-0.654969
GPR139	ENSG00000180269	grey	0.736611	-0.868295	0.556851	-0.379649	0.52324	-0.292849	-0.521447	0.868819	-0.745378	-0.807516	-0.765514	0.0617199	0.24849	-0.52767	0.12977	0.65814	0.371356	-0.147816	-0.855774	0.893882
PLD5	ENSG00000180287	grey	-0.753297	0.299055	0.149074	0.820778	0.279273	0.0482088	-0.17689	-0.413492	0.810095	0.377484	0.641109	0.619191	-0.685088	-0.142558	0.311092	-0.403538	-0.630505	-0.473534	0.713913	-0.422765
OAZ2	ENSG00000180304	blue	-0.415132	0.843265	-0.458819	0.190037	-0.67834	0.643955	0.633266	-0.574703	0.605316	0.859165	0.727943	-0.163146	0.031509	0.795885	-0.0158445	-0.365316	0.101775	0.514679	0.689603	-0.864573
PNPLA1	ENSG00000180316	brown	0.144667	-0.628375	0.766907	0.281539	0.694016	-0.0956407	-0.675034	0.585789	-0.126543	-0.42501	-0.297641	0.596337	-0.313765	-0.534931	0.424999	0.304767	-0.0252267	-0.427944	-0.308023	0.541946
CCDC43	ENSG00000180329	green	-0.034799	0.798497	-0.792827	-0.324506	-0.846686	0.297361	0.931661	-0.556052	0.148051	0.563165	0.336671	-0.665142	0.534242	0.812962	-0.272317	-0.257855	0.250677	0.737167	0.322446	-0.618581
KCTD4	ENSG00000180332	blue	-0.699306	0.79793	-0.503054	0.410955	-0.435729	0.193024	0.470214	-0.786991	0.742129	0.720892	0.66303	-0.0173687	-0.24842	0.424478	0.0346615	-0.693483	-0.392065	0.0805395	0.808105	-0.786888
FZD2	ENSG00000180340	royalblue	0.375084	-0.130351	0.14727	-0.220202	-0.0277991	0.290535	0.0411466	0.311934	-0.17391	-0.0971209	0.18077	-0.0683613	0.28925	0.167836	0.0481175	0.736702	0.413486	0.295235	-0.193286	0.0980056
TIGD2	ENSG00000180346	pink	0.804192	-0.136017	-0.304456	-0.856673	-0.313294	-0.143785	0.449149	0.317081	-0.721603	-0.390987	-0.540829	-0.72356	0.901254	0.234806	-0.13455	0.466662	0.626428	0.597916	-0.656925	0.372888
CCDC129	ENSG00000180347	grey	0.474044	-0.585344	0.37758	-0.219986	0.383022	-0.213798	-0.386892	0.541234	-0.493582	-0.52339	-0.42279	0.0656291	0.116977	-0.362029	0.0570428	0.552316	0.197338	-0.126998	-0.527647	0.627814
HCLS1	ENSG00000180353	turquoise	-0.758354	0.702277	-0.284201	0.582104	-0.27744	0.31384	0.269421	-0.705065	0.857205	0.734266	0.888535	0.212981	-0.43378	0.355209	0.142713	-0.480476	-0.424026	-0.0297224	0.887352	-0.794225
MTURN	ENSG00000180354	blue	-0.576994	0.910297	-0.668899	0.203085	-0.665237	0.307307	0.656009	-0.827016	0.599541	0.827594	0.630561	-0.248407	-0.0537313	0.65458	-0.207119	-0.702825	-0.192309	0.335159	0.758005	-0.835816
ZNF609	ENSG00000180357	brown	0.395812	-0.814378	0.874655	0.0751834	0.694639	0.0151367	-0.744647	0.834514	-0.364016	-0.566925	-0.418043	0.526051	-0.166177	-0.545348	0.257369	0.584064	0.21444	-0.339292	-0.540811	0.665679
PAK2	ENSG00000180370	grey	0.856658	-0.795658	0.471483	-0.534398	0.370794	-0.204793	-0.353289	0.873039	-0.825875	-0.773298	-0.734784	-0.0907322	0.441816	-0.37001	0.0339448	0.738862	0.522925	0.0463643	-0.901911	0.844177
CCDC66	ENSG00000180376	darkgreen	0.192723	-0.687875	0.668125	0.147905	0.770481	-0.292148	-0.616766	0.525424	-0.225992	-0.643267	-0.237862	0.487709	-0.196375	-0.701598	0.141728	0.533558	-0.175751	-0.549045	-0.374246	0.578972
EMC3-AS1	ENSG00000180385	brown	0.325548	-0.788723	0.828232	0.132005	0.715399	-0.0726562	-0.754948	0.748881	-0.319547	-0.564488	-0.347944	0.537929	-0.224873	-0.595098	0.252264	0.600919	0.0963943	-0.412874	-0.475556	0.642951
ATP5EP2	ENSG00000180389	tan	0.363109	0.310747	-0.341873	-0.431905	-0.541499	0.368869	0.551599	0.00235508	-0.16703	0.243834	-0.0261869	-0.494551	0.561561	0.64575	-0.0081478	0.118377	0.590945	0.74381	-0.0985425	-0.176821
MCFD2	ENSG00000180398	blue	-0.520507	0.958867	-0.732782	0.135622	-0.729187	0.328393	0.777526	-0.836652	0.611828	0.805719	0.69035	-0.32383	0.069644	0.722304	-0.0991901	-0.537327	-0.143593	0.423196	0.746652	-0.893544
LINC00304	ENSG00000180422	greenyellow	0.573792	-0.815313	0.712654	-0.155909	0.573335	-0.0747749	-0.61316	0.869737	-0.560543	-0.633804	-0.642203	0.28038	0.0542378	-0.476591	0.19386	0.523737	0.358643	-0.183651	-0.699173	0.781158
HARBI1	ENSG00000180423	grey	0.207222	0.262285	-0.0845626	-0.174031	-0.343275	0.443326	0.417526	0.0553469	0.0308396	0.238346	0.14578	-0.188946	0.382588	0.492448	0.226113	0.199133	0.434292	0.530588	0.0239187	-0.232547
C11ORF71	ENSG00000180425	green	0.303611	0.505034	-0.694098	-0.577289	-0.737352	0.160025	0.840059	-0.264371	-0.175726	0.251335	-0.012285	-0.775415	0.747945	0.669743	-0.188365	-0.0612846	0.446014	0.759213	-0.0346412	-0.289167
TPRXL	ENSG00000180438	darkgreen	-0.177827	-0.517599	0.609954	0.483282	0.857887	-0.408734	-0.692439	0.261385	0.0970012	-0.430418	-0.151105	0.683253	-0.542796	-0.727763	0.339348	0.0769693	-0.468553	-0.734238	-0.0819639	0.461859
SERTM1	ENSG00000180440	blue	-0.708128	0.701883	-0.389702	0.48291	-0.307448	0.127248	0.321198	-0.713482	0.715018	0.66826	0.611905	0.0904362	-0.350557	0.297623	8.16186e-05	-0.694562	-0.446002	-0.046122	0.77615	-0.666809
GAS1	ENSG00000180447	royalblue	0.605838	-0.187856	0.0240612	-0.510312	-0.181629	0.257332	0.148619	0.404116	-0.427364	-0.191335	-0.0567371	-0.337963	0.537714	0.229563	-0.0341692	0.729511	0.613348	0.46588	-0.412669	0.222953
HMHA1	ENSG00000180448	grey	-0.677369	0.744669	-0.272738	0.52714	-0.422644	0.514587	0.314817	-0.624302	0.800102	0.861934	0.837224	0.15728	-0.36284	0.518952	0.0875072	-0.545158	-0.217267	0.142601	0.859636	-0.816497
CTD-3064H18.4	ENSG00000180458	grey	0.214533	-0.169521	0.0862291	-0.136951	-0.0333138	0.0719002	-0.138183	0.235568	-0.222338	-0.0646931	-0.147414	-0.0477639	0.0601736	0.0104972	-0.133131	0.18251	0.243918	0.088963	-0.183403	0.147699
ZNF571	ENSG00000180479	grey	0.262565	-0.239811	0.142611	-0.143762	0.240139	-0.279621	-0.0232635	0.225316	-0.224103	-0.373599	-0.234868	-0.00435031	0.214694	-0.254096	0.10594	0.205267	-0.00309676	-0.0971141	-0.285831	0.347323
GLIPR1L2	ENSG00000180481	grey	-0.44483	0.298703	-0.169316	0.32577	0.0420778	-0.141431	0.133431	-0.440878	0.422963	0.17041	0.330142	0.137933	-0.229623	-0.0574259	0.0504603	-0.337983	-0.476278	-0.236783	0.414408	-0.293276
FAM73A	ENSG00000180488	grey	-0.792231	0.792759	-0.399691	0.535518	-0.303129	0.192686	0.417912	-0.819726	0.815809	0.718283	0.743729	0.128815	-0.354869	0.366807	0.0422335	-0.64337	-0.508527	-0.0177471	0.866626	-0.795792
KCNE1	ENSG00000180509	grey	0.340039	-0.51151	0.40207	-0.118813	0.330728	-0.0956894	-0.405077	0.516366	-0.339021	-0.38972	-0.39298	0.142005	0.000396947	-0.31276	0.128797	0.2732	0.199078	-0.132431	-0.42639	0.510759
NRIP1	ENSG00000180530	grey	-0.105031	0.439857	-0.590084	-0.18451	-0.414457	-0.139977	0.511349	-0.457757	0.119204	0.194799	0.283446	-0.435051	0.26288	0.251473	-0.223657	-0.168053	-0.11856	0.202407	0.237549	-0.270851
BHLHA15	ENSG00000180535	grey	0.438601	-0.363541	0.291483	-0.192616	0.0941471	0.12125	-0.243571	0.519117	-0.396894	-0.183283	-0.40091	-0.000590895	0.144475	-0.0445001	-0.0337266	0.235821	0.436275	0.128093	-0.401671	0.378177
RNF182	ENSG00000180537	black	0.837274	-0.59552	0.145728	-0.703298	0.156008	-0.263901	-0.0795731	0.63453	-0.860731	-0.688124	-0.766902	-0.368408	0.60226	-0.184981	-0.0974073	0.614776	0.521472	0.218194	-0.868741	0.729305
TSPYL5	ENSG00000180543	tan	0.546761	0.298466	-0.510579	-0.710173	-0.673857	0.273956	0.699792	0.0387941	-0.393053	0.13983	-0.224029	-0.761241	0.819166	0.697235	-0.114335	0.186077	0.731547	0.882471	-0.281798	-0.0946318
HIST1H2AC	ENSG00000180573	grey	0.751935	-0.193126	-0.0817309	-0.694884	-0.288252	0.243613	0.266728	0.428355	-0.554889	-0.249155	-0.227241	-0.514408	0.722555	0.308179	0.0185066	0.737158	0.741322	0.605721	-0.533122	0.228543
EIF2S3L	ENSG00000180574	pink	0.73562	-0.00770136	-0.336661	-0.791251	-0.432272	0.0468574	0.496642	0.245261	-0.617189	-0.200326	-0.416464	-0.712383	0.845374	0.39503	-0.165725	0.375892	0.67306	0.698984	-0.530706	0.213067
SRP9P1	ENSG00000180581	tan	0.406448	0.378886	-0.584767	-0.594156	-0.593622	0.115741	0.757634	-0.160791	-0.244363	0.102417	-0.011647	-0.711883	0.75697	0.593855	-0.148244	0.199168	0.454803	0.7368	-0.136223	-0.17097
SKIDA1	ENSG00000180592	grey	0.814388	-0.365841	0.0669576	-0.697926	-0.125849	0.129711	0.121379	0.584879	-0.684828	-0.410891	-0.454646	-0.429117	0.689592	0.135728	0.00360328	0.740095	0.72357	0.484719	-0.694936	0.42848
HIST1H2BC	ENSG00000180596	grey	0.759114	-0.160883	-0.123697	-0.719786	-0.301665	0.192681	0.327518	0.393864	-0.561143	-0.271153	-0.223231	-0.547716	0.767141	0.316568	0.0145969	0.769777	0.715338	0.623732	-0.537875	0.231449
MB21D2	ENSG00000180611	yellow	0.705636	-0.712718	0.355501	-0.483887	0.37741	-0.310061	-0.325901	0.711645	-0.748168	-0.723142	-0.769181	-0.112273	0.359109	-0.386793	0.0049801	0.479152	0.381678	-0.0224834	-0.817938	0.840893
ZNF594	ENSG00000180626	grey	0.684228	-0.438037	0.208936	-0.533174	0.00719923	0.0597111	-0.0543072	0.60313	-0.653886	-0.449042	-0.447559	-0.251121	0.507981	-0.0841144	-0.240689	0.569525	0.5276	0.228556	-0.632959	0.462497
PCGF5	ENSG00000180628	turquoise	-0.85305	0.772443	-0.408735	0.585368	-0.275518	0.152183	0.33684	-0.863367	0.859775	0.715625	0.867002	0.16342	-0.444233	0.293102	-0.0436642	-0.592011	-0.599773	-0.121961	0.92947	-0.819978
MAB21L1	ENSG00000180660	grey	0.0358718	0.0601184	0.0361281	0.0244518	-0.0480267	0.175398	0.0802884	0.0568033	0.145872	0.0536708	0.206414	0.0299601	0.0673928	0.114191	0.238195	0.155634	0.116947	0.11513	0.0694291	-0.130285
YOD1	ENSG00000180667	green	0.20504	0.597474	-0.779152	-0.545022	-0.758097	0.098829	0.919114	-0.404705	-0.0770329	0.266579	0.150263	-0.78416	0.733233	0.660934	-0.170027	-0.00197153	0.306369	0.711847	0.0655857	-0.385649
EXOC5P1	ENSG00000180673	pink	0.542284	0.225957	-0.474893	-0.69901	-0.566844	0.146937	0.628917	0.027217	-0.436463	0.0264515	-0.22502	-0.720358	0.777359	0.557071	-0.246806	0.224737	0.604531	0.755241	-0.315106	-0.0208775
TMEM64	ENSG00000180694	grey	-0.0325909	0.316189	-0.48662	-0.214709	-0.290205	-0.227617	0.460696	-0.355606	0.014298	0.0588379	0.0249482	-0.401836	0.301527	0.149646	-0.144396	-0.305633	-0.105911	0.158733	0.0810197	-0.135721
C3ORF22	ENSG00000180697	greenyellow	0.479204	-0.764862	0.72536	-0.0296418	0.636988	-0.124403	-0.592727	0.799126	-0.422824	-0.621046	-0.523868	0.364335	-0.00488825	-0.521336	0.318332	0.532945	0.230001	-0.256663	-0.59347	0.725251
CHRM4	ENSG00000180720	turquoise	-0.856973	0.748867	-0.287781	0.669466	-0.267384	0.296162	0.247413	-0.748562	0.90446	0.798448	0.814	0.26911	-0.520218	0.337312	0.0967145	-0.670322	-0.488622	-0.0901236	0.938193	-0.822701
SHISA2	ENSG00000180730	grey	0.850536	-0.579369	0.178826	-0.676645	0.098917	-0.140109	-0.0890364	0.670333	-0.807489	-0.62547	-0.654293	-0.344067	0.595771	-0.12664	-0.0341517	0.70896	0.591018	0.26861	-0.815872	0.654406
S1PR5	ENSG00000180739	turquoise	-0.782765	0.790285	-0.374531	0.542736	-0.358974	0.314809	0.382282	-0.784067	0.853066	0.788098	0.810936	0.138241	-0.377102	0.423169	0.137384	-0.618494	-0.426971	0.0254999	0.900771	-0.844927
SMG1P3	ENSG00000180747	brown	-0.0929476	-0.574047	0.86091	0.523976	0.726275	0.0330752	-0.799486	0.502319	0.0754538	-0.268866	-0.0884517	0.801841	-0.574791	-0.588782	0.294177	0.176455	-0.186832	-0.59751	-0.0949802	0.370998
PIPSL	ENSG00000180764	purple	0.116026	0.554539	-0.498233	-0.304223	-0.690595	0.482078	0.659826	-0.264263	0.0599487	0.487363	0.234965	-0.494624	0.437809	0.782723	-0.0990954	-0.043558	0.456019	0.753735	0.173611	-0.471908
WDFY3-AS2	ENSG00000180769	lightcyan	-0.696148	0.665088	-0.306524	0.499625	-0.238176	0.236834	0.320935	-0.694478	0.77403	0.619262	0.851726	0.156606	-0.332439	0.291003	0.0456715	-0.352713	-0.454297	-0.0573138	0.806317	-0.732941
SLC36A4	ENSG00000180773	yellow	0.618776	-0.490787	0.0217442	-0.572449	0.260038	-0.522967	-0.00930763	0.392161	-0.659995	-0.752629	-0.554817	-0.325921	0.518979	-0.368121	-0.0728185	0.556655	0.148871	-0.0220736	-0.688544	0.660196
ZDHHC20	ENSG00000180776	grey	-0.284856	0.127523	0.093674	0.294484	0.112177	0.0682695	0.018245	-0.170547	0.319097	0.100674	0.355271	0.242224	-0.182767	-0.0693815	0.087548	-0.0201944	-0.279674	-0.186754	0.27861	-0.230538
ANKRD30B	ENSG00000180777	grey	-0.554769	0.530528	-0.264917	0.389852	-0.150927	0.0598989	0.28131	-0.56176	0.575289	0.45053	0.478112	0.116966	-0.245279	0.189371	0.0800628	-0.459809	-0.399165	-0.0712697	0.587124	-0.509482
ZFP3	ENSG00000180787	pink	0.70329	-0.0353198	-0.217085	-0.700318	-0.334306	0.0732942	0.46948	0.301239	-0.559005	-0.233375	-0.323672	-0.591987	0.837137	0.315958	-0.122029	0.469941	0.629649	0.614436	-0.498353	0.235762
ARSJ	ENSG00000180801	turquoise	-0.847952	0.6975	-0.307803	0.647971	-0.20885	0.151833	0.225351	-0.769311	0.873524	0.705582	0.781027	0.244478	-0.515869	0.232538	0.106406	-0.6876	-0.581659	-0.17489	0.905439	-0.734813
MAP3K15	ENSG00000180815	grey	0.368286	-0.597462	0.609922	0.0497021	0.522567	-0.0561778	-0.507187	0.627116	-0.271205	-0.448997	-0.320786	0.34756	-0.0546717	-0.399664	0.391018	0.508745	0.169847	-0.212684	-0.408609	0.536858
PPA1	ENSG00000180817	pink	0.512447	0.347672	-0.621789	-0.752389	-0.727666	0.157056	0.806466	-0.0892296	-0.376277	0.0845309	-0.125873	-0.851539	0.879449	0.641626	-0.162421	0.208823	0.584746	0.831281	-0.242988	-0.143318
PSMG4	ENSG00000180822	greenyellow	0.730192	-0.86358	0.690121	-0.312818	0.513653	-0.0584442	-0.550181	0.955734	-0.691952	-0.715628	-0.709206	0.160216	0.214038	-0.44089	0.155851	0.675551	0.485284	-0.0790771	-0.826395	0.823364
BHLHE22	ENSG00000180828	black	0.79	-0.60505	0.202572	-0.617026	0.114472	-0.184198	-0.205803	0.684102	-0.829699	-0.577192	-0.765228	-0.299647	0.468619	-0.176364	-0.148153	0.477017	0.560265	0.19346	-0.816322	0.729078
MAP6D1	ENSG00000180834	blue	-0.496746	0.807062	-0.532466	0.197212	-0.602084	0.391084	0.578227	-0.677136	0.562783	0.782399	0.563356	-0.187514	-0.0450015	0.636369	-0.0737321	-0.630372	-0.0875494	0.350273	0.675829	-0.746619
GREM2	ENSG00000180875	grey	0.267892	-0.384998	0.198657	-0.159446	0.238145	-0.26625	-0.269329	0.349036	-0.353752	-0.363247	-0.503568	0.00785366	0.0461662	-0.297001	-0.0245001	-0.0109711	0.0912629	-0.135198	-0.397841	0.490847
SSR4	ENSG00000180879	tan	0.635302	0.177372	-0.317257	-0.673128	-0.601415	0.436227	0.588259	0.194387	-0.394379	0.101487	-0.0916305	-0.645645	0.799594	0.674321	-0.0814549	0.450053	0.818308	0.881332	-0.310152	-0.0679775
CAPS2	ENSG00000180881	grey	-0.794571	0.660533	-0.311796	0.580158	-0.141617	0.0988714	0.270607	-0.752772	0.816765	0.585172	0.791395	0.216068	-0.427485	0.180209	0.0234959	-0.522389	-0.597407	-0.187978	0.837411	-0.691874
ZNF792	ENSG00000180884	black	0.920205	-0.696634	0.363721	-0.623491	0.18744	-0.0514027	-0.225939	0.864628	-0.836711	-0.658532	-0.739684	-0.226772	0.551751	-0.179519	0.0468496	0.719461	0.691552	0.246282	-0.891835	0.754577
CUEDC1	ENSG00000180891	grey	0.0792534	-0.202707	0.586293	0.283188	0.220044	0.543865	-0.306123	0.438611	0.120846	0.0908816	0.101686	0.457791	-0.16994	0.0327673	0.3505	0.268209	0.301228	0.0299826	-0.0040612	-0.00141466
SCRIB	ENSG00000180900	grey	0.43274	-0.389805	0.624875	-0.0373579	0.136895	0.649554	-0.320298	0.720585	-0.22044	-0.0501994	-0.125742	0.264222	0.0765151	0.109618	0.246387	0.556514	0.657933	0.24507	-0.325057	0.223254
KCTD2	ENSG00000180901	purple	-0.100021	0.723073	-0.543441	-0.108229	-0.772948	0.536844	0.67664	-0.383994	0.259336	0.724339	0.307277	-0.422062	0.288777	0.824627	-0.0994639	-0.423387	0.36073	0.689727	0.384073	-0.603178
D2HGDH	ENSG00000180902	grey	-0.365083	0.0301974	0.561667	0.657299	0.18984	0.643332	-0.367806	0.140051	0.499417	0.41623	0.428711	0.689156	-0.563064	0.0642494	0.294961	-0.0385073	-0.00636878	-0.155563	0.397125	-0.29271
OXTR	ENSG00000180914	grey	-0.553871	0.315909	0.0677446	0.568492	0.0270362	0.330955	-0.0579828	-0.342185	0.657411	0.436342	0.709361	0.403392	-0.47736	0.11187	0.220793	-0.0701037	-0.319806	-0.170501	0.61326	-0.513037
CMTR2	ENSG00000180917	pink	0.679325	-0.00244433	-0.349513	-0.750706	-0.34175	-0.0741447	0.546141	0.182086	-0.534963	-0.300347	-0.262719	-0.679779	0.880113	0.280986	-0.100183	0.538822	0.523369	0.580267	-0.476462	0.193113
FAM83H	ENSG00000180921	grey	-0.249309	0.205247	0.221673	0.370156	-0.129442	0.605586	-0.100227	0.0295059	0.326405	0.539022	0.200639	0.311484	-0.313708	0.323212	0.117237	-0.325443	0.191178	0.139028	0.310536	-0.301676
GPR62	ENSG00000180929	grey60	-0.684496	0.792691	-0.434699	0.423311	-0.442883	0.338163	0.428393	-0.751213	0.722887	0.801125	0.68663	0.0211173	-0.281852	0.505925	-0.0420457	-0.654983	-0.301051	0.143609	0.815274	-0.80851
ZNF572	ENSG00000180938	pink	0.654882	-0.103594	-0.193284	-0.647495	-0.279887	0.0416703	0.359147	0.293485	-0.497384	-0.276279	-0.201518	-0.547511	0.738131	0.203645	-0.128382	0.540071	0.540873	0.492554	-0.457956	0.221646
PITPNB	ENSG00000180957	grey	-0.437564	0.0346297	0.0904079	0.42458	0.379665	-0.359075	-0.195149	-0.295973	0.314721	-0.0269558	0.210092	0.38119	-0.442235	-0.325147	0.010341	-0.194233	-0.599974	-0.489146	0.281732	-0.043857
TCEAL8	ENSG00000180964	green	0.00192331	0.778413	-0.81592	-0.353939	-0.837266	0.234174	0.959809	-0.565172	0.156028	0.5003	0.368307	-0.697067	0.583843	0.772914	-0.144016	-0.183392	0.219845	0.717685	0.31062	-0.597679
LRRC57	ENSG00000180979	grey60	-0.487655	0.711725	-0.278496	0.342749	-0.516573	0.592845	0.390333	-0.499308	0.620825	0.822547	0.663271	0.0384625	-0.190833	0.643575	0.0851378	-0.35839	0.00220023	0.333041	0.688693	-0.790235
MRPL14	ENSG00000180992	tan	0.359019	0.339249	-0.309855	-0.416742	-0.587943	0.505944	0.576759	0.0196193	-0.121017	0.290554	0.113609	-0.471494	0.576078	0.715422	0.0220007	0.30715	0.645165	0.796464	-0.0591006	-0.277952
GPR137C	ENSG00000180998	yellow	0.431118	-0.661871	0.440867	-0.178325	0.539548	-0.333409	-0.422297	0.57693	-0.436106	-0.684593	-0.423702	0.139188	0.0990513	-0.551515	0.122919	0.529064	0.0683555	-0.294458	-0.558645	0.6655
BBS12	ENSG00000181004	green	0.266988	0.472064	-0.697818	-0.541315	-0.638048	-0.0416039	0.803615	-0.292681	-0.204872	0.165392	-0.139551	-0.746129	0.702605	0.549881	-0.173878	-0.163222	0.311508	0.650132	-0.0684726	-0.173539
ZFP82	ENSG00000181007	black	0.943126	-0.57557	0.153088	-0.760235	0.0625821	-0.169263	-0.0157174	0.735012	-0.883017	-0.665395	-0.763383	-0.419154	0.718369	-0.106844	-0.0345932	0.671881	0.672959	0.33615	-0.901765	0.716888
LSMEM1	ENSG00000181016	grey	-0.386714	-0.0108907	0.136035	0.411806	0.344279	-0.280026	-0.211823	-0.209878	0.330243	-0.0496863	0.270137	0.375103	-0.392965	-0.343894	0.148744	-0.110497	-0.537938	-0.483789	0.27235	-0.0391623
NQO1	ENSG00000181019	blue	-0.584387	0.867397	-0.479335	0.347092	-0.551745	0.446879	0.595681	-0.717179	0.741877	0.818126	0.812829	-0.064073	-0.104099	0.62569	0.0349195	-0.490732	-0.178761	0.298966	0.810091	-0.874881
AEN	ENSG00000181026	grey	-0.417454	0.616667	-0.253637	0.296892	-0.404219	0.527517	0.369927	-0.449321	0.584311	0.664339	0.745187	0.0379883	-0.117332	0.53567	0.0696309	-0.115189	-0.0180241	0.275373	0.627491	-0.707143
FKRP	ENSG00000181027	grey	-0.173765	0.152494	0.396219	0.433694	-0.0202208	0.757396	-0.0993603	0.164897	0.424896	0.464926	0.392175	0.446327	-0.265042	0.32817	0.402931	0.0826111	0.264179	0.17464	0.316627	-0.344108
TRAPPC5	ENSG00000181029	grey	0.582866	-0.376004	0.288274	-0.365272	-0.080611	0.324441	-0.170211	0.638739	-0.511137	-0.152908	-0.472709	-0.133446	0.297228	0.113664	-0.0326767	0.295738	0.691001	0.340464	-0.515774	0.350732
RPH3AL	ENSG00000181031	magenta	-0.185505	-0.27025	0.649364	0.544184	0.478209	0.16148	-0.513762	0.31809	0.269464	-0.0170112	0.0595514	0.680328	-0.482447	-0.326258	0.45984	-0.0211887	-0.139932	-0.391387	0.0923025	0.141348
SLC25A42	ENSG00000181035	grey	-0.4382	0.149361	0.444973	0.659591	0.0512114	0.66193	-0.283244	0.0350284	0.561536	0.532459	0.445398	0.616429	-0.563572	0.146622	0.29988	-0.219659	-0.0237118	-0.115451	0.480409	-0.402642
METTL23	ENSG00000181038	grey	0.402718	-0.153634	0.357151	-0.146078	-0.122594	0.606287	-0.0265238	0.515593	-0.198393	0.0688287	-0.0905486	0.03459	0.242704	0.287142	0.182359	0.390577	0.646193	0.410813	-0.242535	0.0778045
SLC26A11	ENSG00000181045	grey	-0.0970756	0.0638881	0.266215	0.276286	0.00067806	0.442363	-0.095695	0.153171	0.270008	0.267653	0.216282	0.278422	-0.1662	0.135133	0.305005	-0.0540321	0.16232	0.0592315	0.179856	-0.136022
HIGD1A	ENSG00000181061	blue	-0.587556	0.963636	-0.702553	0.218098	-0.668078	0.29229	0.750111	-0.876824	0.673619	0.806776	0.75336	-0.255389	0.00187613	0.665582	-0.089528	-0.558975	-0.24266	0.344696	0.802281	-0.901199
CHRM2	ENSG00000181072	grey	-0.000676627	-0.373733	0.273845	0.158579	0.538575	-0.495817	-0.378885	0.183577	-0.107669	-0.417485	-0.332591	0.280212	-0.204793	-0.547426	0.127501	-0.0511034	-0.307587	-0.47273	-0.201725	0.459148
MAPK15	ENSG00000181085	grey	0.138409	-0.265995	0.472192	0.180365	0.181657	0.335296	-0.350284	0.437643	-0.0385727	-0.00946345	-0.0680595	0.327728	-0.149298	-0.088059	0.170899	0.208566	0.239988	-0.0495604	-0.111934	0.134373
EHMT1	ENSG00000181090	brown	0.290214	-0.814631	0.960847	0.22709	0.75729	0.0480054	-0.828688	0.823874	-0.265376	-0.515108	-0.35889	0.66258	-0.299577	-0.598237	0.294446	0.512942	0.129256	-0.438596	-0.453805	0.632825
F2R	ENSG00000181104	black	0.941286	-0.678041	0.284278	-0.687312	0.181716	-0.130534	-0.151832	0.807664	-0.846601	-0.717436	-0.671033	-0.295582	0.626614	-0.187282	0.0411088	0.852306	0.65189	0.252395	-0.897684	0.752506
ZNF707	ENSG00000181135	grey	-0.435041	0.261519	0.337158	0.607286	-0.0329741	0.737853	-0.152256	-0.0532071	0.608711	0.607513	0.597432	0.536303	-0.48785	0.293229	0.283508	-0.113527	0.0324346	0.0201366	0.543437	-0.502103
NPM1	ENSG00000181163	pink	0.725017	0.0434539	-0.392628	-0.839895	-0.50492	0.0911276	0.599802	0.197228	-0.587604	-0.19932	-0.258344	-0.770574	0.9276	0.430949	-0.216611	0.54542	0.669192	0.73158	-0.494336	0.111361
PJA1	ENSG00000181191	pink	0.776747	0.0197555	-0.360352	-0.840713	-0.518845	0.135985	0.540146	0.293918	-0.638805	-0.141247	-0.454224	-0.771185	0.903394	0.490153	-0.126377	0.369443	0.803074	0.805911	-0.550737	0.200596
DHTKD1	ENSG00000181192	grey	0.686532	-0.428206	0.40167	-0.34973	0.0389409	0.362258	-0.11924	0.718024	-0.442649	-0.299626	-0.21225	-0.059865	0.418294	0.0485956	0.192813	0.782222	0.673731	0.325509	-0.514619	0.355088
PENK	ENSG00000181195	grey	-0.0229002	0.288799	-0.232041	-0.0258833	-0.276509	0.15646	0.251775	-0.160052	0.143829	0.266003	0.286698	-0.160337	0.109627	0.318283	0.0648226	0.0563101	0.122635	0.269794	0.188204	-0.210735
HIST3H2BA	ENSG00000181201	royalblue	0.708412	-0.519571	0.278817	-0.479532	0.176067	-0.0114165	-0.115841	0.625665	-0.57469	-0.554869	-0.362753	-0.155601	0.466594	-0.129944	0.153201	0.877023	0.493554	0.195507	-0.647129	0.509879
C4ORF50	ENSG00000181215	grey	-0.78655	0.415697	0.0365656	0.766777	0.0723372	0.131432	-0.117044	-0.478816	0.718866	0.571804	0.45525	0.509634	-0.693871	0.0205759	0.0703046	-0.738664	-0.536253	-0.345745	0.717209	-0.466254
HIST3H2A	ENSG00000181218	black	0.863534	-0.250132	-0.115936	-0.823621	-0.306854	0.140063	0.271764	0.506334	-0.734005	-0.322951	-0.502453	-0.614023	0.80277	0.307116	-0.0982865	0.640153	0.827806	0.661462	-0.696669	0.359913
ZNF746	ENSG00000181220	grey	0.567354	-0.437893	0.452691	-0.279506	0.108046	0.368058	-0.237842	0.701716	-0.482875	-0.200881	-0.482839	0.0331485	0.244451	0.0791987	0.101579	0.416474	0.682186	0.297125	-0.538567	0.421391
POLR2A	ENSG00000181222	cyan	-0.640596	0.347962	0.212119	0.723685	0.0538421	0.432533	-0.154962	-0.290597	0.717538	0.596424	0.601011	0.577684	-0.642396	0.168676	0.238986	-0.358324	-0.277965	-0.168494	0.667713	-0.522511
RP4-682C21.2	ENSG00000181227	tan	0.201336	0.309622	-0.214896	-0.214879	-0.442442	0.457136	0.391989	-0.0189549	-0.023263	0.334879	0.100631	-0.286088	0.328195	0.572738	-0.064166	0.0499388	0.469377	0.589061	0.0393288	-0.256033
TMEM132C	ENSG00000181234	grey	-0.723153	0.446042	0.00631049	0.698022	0.0160419	0.234445	-0.00585607	-0.477326	0.831367	0.533085	0.806132	0.451129	-0.563086	0.0882829	0.239883	-0.380691	-0.478473	-0.255801	0.772431	-0.579318
SLC25A41	ENSG00000181240	grey	0.0690902	0.0492859	0.207853	0.128722	-0.080852	0.436642	-0.0147656	0.226244	0.0990574	0.251885	-0.00289255	0.130303	-0.00949421	0.222836	0.278893	-0.0980668	0.31874	0.210349	0.0490423	-0.0444376
TMEM136	ENSG00000181264	pink	0.278733	0.418814	-0.60078	-0.541738	-0.640601	0.163563	0.72619	-0.239321	-0.179566	0.201951	0.0666662	-0.69281	0.670465	0.583548	-0.257588	0.043629	0.391442	0.661178	-0.0371955	-0.235705
FRAT2	ENSG00000181274	salmon	0.669634	0.022038	-0.237022	-0.67466	-0.45216	0.28834	0.420424	0.311362	-0.511896	-0.0111169	-0.371928	-0.601075	0.732924	0.52962	-0.0528094	0.3008	0.820263	0.774877	-0.449824	0.142072
TMEM132E	ENSG00000181291	cyan	-0.744424	0.391844	0.154696	0.815384	0.0897168	0.33241	-0.126757	-0.377887	0.851192	0.574033	0.67178	0.595697	-0.673785	0.0693946	0.36818	-0.454139	-0.43742	-0.29302	0.762327	-0.567417
ZNF322	ENSG00000181315	pink	0.734205	-0.057463	-0.376793	-0.841465	-0.34921	-0.130722	0.521726	0.215144	-0.661851	-0.344653	-0.438089	-0.753703	0.910091	0.258225	-0.231817	0.426133	0.562243	0.588551	-0.579717	0.291538
NME9	ENSG00000181322	cyan	-0.735298	0.265173	0.188051	0.78959	0.292833	0.0572699	-0.17908	-0.387753	0.749982	0.349597	0.524584	0.624647	-0.674652	-0.146746	0.317757	-0.434667	-0.613278	-0.465577	0.651822	-0.398711
HEPHL1	ENSG00000181333	grey	-0.237079	0.0812762	0.268006	0.426208	0.150124	0.248598	-0.11743	0.0102299	0.406612	0.207354	0.265856	0.39442	-0.286904	0.0176282	0.581444	-0.0455898	-0.102138	-0.10333	0.281291	-0.162665
LRRC75A	ENSG00000181350	grey	-0.4465	0.138021	0.385187	0.640795	0.104257	0.51371	-0.27954	-0.0376081	0.562011	0.452266	0.497996	0.594946	-0.56212	0.0903774	0.318396	-0.0821347	-0.122188	-0.166931	0.483153	-0.390934
OFCC1	ENSG00000181355	cyan	-0.472645	0.0538081	0.347627	0.676972	0.37226	0.107914	-0.274981	-0.102055	0.617699	0.179135	0.404256	0.61938	-0.543996	-0.181728	0.651323	-0.130346	-0.38702	-0.383607	0.44432	-0.194674
CCDC108	ENSG00000181378	grey	-0.502718	0.265137	0.154917	0.615419	0.0986521	0.24033	-0.0855165	-0.20399	0.605115	0.403327	0.370818	0.452261	-0.462234	0.0350727	0.419015	-0.406455	-0.279179	-0.197696	0.514575	-0.330317
DDX60L	ENSG00000181381	lightcyan	-0.636044	0.512543	-0.113131	0.580124	-0.0959722	0.251874	0.139402	-0.529154	0.781822	0.538651	0.910288	0.305686	-0.406881	0.177137	0.174196	-0.205659	-0.426524	-0.13874	0.771227	-0.617907
OGFOD3	ENSG00000181396	darkred	0.152059	0.0644455	0.359092	0.126787	-0.155089	0.824957	0.0106287	0.3554	0.139047	0.352401	0.230097	0.20717	0.0515901	0.426541	0.298976	0.272321	0.559991	0.410104	0.0662068	-0.202801
WASH1	ENSG00000181404	grey	0.566424	-0.270012	0.199428	-0.405293	-0.111279	0.357893	0.0131407	0.529392	-0.425518	-0.172148	-0.287288	-0.191057	0.41705	0.182975	0.0733221	0.481325	0.654642	0.410587	-0.449599	0.239752
AATK	ENSG00000181409	turquoise	-0.829587	0.62999	-0.0216576	0.78	-0.166136	0.512349	0.081145	-0.558935	0.898996	0.831178	0.76562	0.464127	-0.62088	0.322752	0.147224	-0.653046	-0.377065	-0.107514	0.899389	-0.779379
DDN	ENSG00000181418	turquoise	-0.823745	0.768946	-0.395777	0.561178	-0.376003	0.270181	0.287454	-0.796269	0.786645	0.825529	0.718725	0.135106	-0.473195	0.381561	-0.139489	-0.772188	-0.459167	-0.0370533	0.893948	-0.811712
ZNF467	ENSG00000181444	grey	-0.524055	0.297866	0.186316	0.585832	-0.0486763	0.523923	-0.118247	-0.21627	0.634441	0.554409	0.59114	0.461075	-0.514898	0.208275	0.28085	-0.209331	-0.151762	-0.0890291	0.586986	-0.533816
ZNF678	ENSG00000181450	black	0.869709	-0.819363	0.352039	-0.623339	0.38575	-0.375852	-0.323531	0.807571	-0.891785	-0.879255	-0.804009	-0.200439	0.492586	-0.449195	-0.0475433	0.724708	0.443487	-0.00453903	-0.951967	0.911109
TMEM45A	ENSG00000181458	grey	-0.513725	0.251751	0.131517	0.592658	0.126781	0.187677	-0.0767152	-0.255359	0.687267	0.32165	0.648729	0.445268	-0.443321	-0.0245707	0.420449	-0.168921	-0.366616	-0.258544	0.568559	-0.38892
RAP2B	ENSG00000181467	grey	0.501097	0.0910872	-0.365599	-0.638999	-0.488585	0.0957518	0.411046	0.123274	-0.497772	0.010662	-0.381007	-0.633545	0.617954	0.427413	-0.327525	0.0532926	0.581795	0.613217	-0.367818	0.116706
ZBTB2	ENSG00000181472	pink	0.763429	-0.111065	-0.239955	-0.800856	-0.351311	0.0448236	0.430335	0.329623	-0.654014	-0.297217	-0.406772	-0.6576	0.854285	0.30847	-0.138629	0.549815	0.675798	0.629746	-0.586466	0.260434
RNF135	ENSG00000181481	lightcyan	-0.617299	0.524927	-0.0736449	0.565844	-0.14327	0.40553	0.132094	-0.469554	0.774677	0.617337	0.870292	0.312879	-0.408053	0.285711	0.213598	-0.206867	-0.289473	-0.0402018	0.754126	-0.646884
ACBD4	ENSG00000181513	grey	-0.649318	0.643618	-0.103553	0.588098	-0.35472	0.623751	0.177388	-0.479884	0.750194	0.864375	0.727244	0.27372	-0.440985	0.479595	0.0506381	-0.540262	-0.149807	0.107829	0.801029	-0.770155
SGSH	ENSG00000181523	grey	-0.265918	0.104402	0.328471	0.451667	0.0655151	0.495224	-0.160881	0.0679138	0.441615	0.34008	0.407851	0.431831	-0.33448	0.0947193	0.331852	-0.049986	0.0175824	-0.0577369	0.335477	-0.245603
RPL24P4	ENSG00000181524	black	0.857848	-0.228932	-0.0763363	-0.762931	-0.268234	0.125541	0.304241	0.492265	-0.69126	-0.332174	-0.455135	-0.561799	0.812094	0.279673	-0.0774851	0.622421	0.767886	0.639101	-0.657223	0.355395
MAB21L2	ENSG00000181541	grey	-0.0663635	0.0188353	0.213207	0.240483	0.177963	0.164506	-0.0192569	0.0815822	0.271338	0.0235952	0.223642	0.269051	-0.0731371	0.00206492	0.485613	0.218008	-0.0101759	-0.0311253	0.12717	-0.107676
FANCB	ENSG00000181544	grey	0.240562	0.215926	-0.326379	-0.353662	-0.278264	0.0279308	0.512328	-0.126163	-0.0864752	-0.0480392	0.20271	-0.399821	0.517699	0.267307	-0.0196479	0.399322	0.16817	0.366339	-0.0456453	-0.130027
SETD2	ENSG00000181555	greenyellow	0.740714	-0.809873	0.609449	-0.358473	0.444007	-0.121902	-0.470413	0.893869	-0.708288	-0.717808	-0.653616	0.0875582	0.280321	-0.44358	0.0632183	0.686805	0.436805	-0.0770667	-0.803793	0.791019
C6ORF223	ENSG00000181577	lightcyan	-0.638867	0.561059	-0.125233	0.564134	-0.205319	0.397207	0.15006	-0.525619	0.743551	0.660829	0.816168	0.286063	-0.427032	0.309454	0.112283	-0.257119	-0.313065	-0.0351316	0.764651	-0.69648
TMIE	ENSG00000181585	grey	-0.455242	0.675901	-0.247457	0.381246	-0.387012	0.453456	0.394895	-0.459786	0.575567	0.736197	0.512129	0.0647995	-0.151062	0.530999	0.029083	-0.519432	-0.0589218	0.259112	0.632239	-0.631784
MEX3D	ENSG00000181588	salmon	0.857907	-0.577167	0.338296	-0.599716	0.0272721	0.216394	-0.18101	0.825229	-0.758042	-0.436774	-0.603204	-0.234172	0.515907	0.0288285	-0.0368516	0.686763	0.820069	0.388185	-0.785586	0.581519
MRPS23	ENSG00000181610	green	-0.172079	0.881085	-0.75838	-0.18702	-0.868467	0.435173	0.892555	-0.611872	0.293464	0.733851	0.41087	-0.560534	0.38417	0.904292	-0.177011	-0.389785	0.246367	0.745904	0.457734	-0.738419
GPR135	ENSG00000181619	darkgreen	-0.252412	-0.392704	0.383279	0.411043	0.770695	-0.615114	-0.546913	0.0574256	0.0723256	-0.429746	-0.174642	0.529525	-0.478301	-0.740802	0.126137	-0.10308	-0.617552	-0.764676	-0.0371776	0.424737
ANKRD62	ENSG00000181626	grey	-0.591403	0.456661	-0.146052	0.503516	-0.0430491	0.0613064	0.144076	-0.529444	0.601266	0.447888	0.506059	0.244512	-0.371066	0.106925	0.140748	-0.436179	-0.465286	-0.171097	0.61788	-0.454982
P2RY13	ENSG00000181631	lightcyan	-0.547662	0.722186	-0.420321	0.330837	-0.358718	0.250678	0.471605	-0.688263	0.641435	0.635781	0.745189	-0.00842756	-0.142252	0.45998	-0.0126395	-0.332762	-0.276576	0.16822	0.72102	-0.708668
ATG9B	ENSG00000181652	grey	0.487444	-0.404651	0.367266	-0.179658	0.148103	0.15023	-0.248363	0.617283	-0.372411	-0.228562	-0.481381	0.0394251	0.176774	-0.0464439	0.257336	0.247781	0.506355	0.163449	-0.447916	0.437491
GPR88	ENSG00000181656	grey	-0.493926	0.565345	-0.378403	0.288577	-0.321365	0.126824	0.297753	-0.543071	0.506402	0.548146	0.413808	-0.0273987	-0.198981	0.32089	-0.0168544	-0.565377	-0.236479	0.0659683	0.562779	-0.520079
HKR1	ENSG00000181666	magenta	-0.559829	-0.0101452	0.533213	0.814306	0.419701	0.269852	-0.482851	-0.0231413	0.628525	0.264232	0.51444	0.808881	-0.748443	-0.226496	0.342368	-0.0899598	-0.391529	-0.485098	0.497699	-0.240506
PLAG1	ENSG00000181690	grey	-0.00488842	0.178073	-0.193838	-0.110638	-0.151096	0.0848646	0.282339	-0.180089	0.104364	0.0256231	0.319888	-0.156842	0.193668	0.153865	0.0474874	0.301424	-0.0104924	0.139452	0.111334	-0.239951
YIPF6	ENSG00000181704	blue	-0.34237	0.811449	-0.670281	0.0166315	-0.622729	0.241369	0.752345	-0.69404	0.480668	0.603326	0.6628	-0.360476	0.203968	0.618956	-0.0989478	-0.264601	-0.0845778	0.410238	0.586823	-0.736162
ZBTB20	ENSG00000181722	lightcyan	-0.614767	0.382889	-0.0717223	0.556816	0.0888884	0.0496106	0.0429549	-0.495777	0.676491	0.355687	0.780169	0.335565	-0.428991	-0.0140706	0.0590311	-0.154676	-0.53642	-0.295898	0.662736	-0.444937
C3ORF58	ENSG00000181744	grey	-0.465573	0.333691	-0.0660303	0.454551	0.0464547	0.0297797	0.087246	-0.383145	0.533579	0.285667	0.508366	0.2623	-0.297008	0.0249411	0.115091	-0.187493	-0.400365	-0.189859	0.504166	-0.410757
C5ORF30	ENSG00000181751	green	-0.184012	0.717259	-0.78328	-0.204746	-0.634197	0.0125412	0.808873	-0.665558	0.247258	0.3988	0.397387	-0.549481	0.384528	0.542253	-0.14648	-0.229917	-0.0612296	0.430822	0.382601	-0.572359
AMIGO1	ENSG00000181754	blue	-0.645187	0.958695	-0.639444	0.29349	-0.653865	0.385293	0.646646	-0.847128	0.703691	0.902186	0.700839	-0.169788	-0.122545	0.706151	-0.0905333	-0.676038	-0.193496	0.343808	0.833023	-0.913504
GPR3	ENSG00000181773	grey	-0.760453	0.740056	-0.310848	0.567616	-0.323997	0.334658	0.307051	-0.721197	0.819522	0.781451	0.784697	0.189041	-0.414143	0.405762	0.101276	-0.548548	-0.393544	0.0138369	0.870809	-0.809975
SIAH2	ENSG00000181788	purple	0.11383	0.510709	-0.543025	-0.338327	-0.734706	0.340169	0.609455	-0.253958	-0.0264868	0.464777	0.0837935	-0.559776	0.43057	0.685073	-0.147672	-0.23668	0.414484	0.665119	0.121489	-0.365693
COPG1	ENSG00000181789	purple	0.103934	0.686994	-0.609369	-0.349648	-0.855695	0.558272	0.810563	-0.319748	0.0996228	0.609545	0.266094	-0.598827	0.529284	0.92057	-0.0672772	-0.145836	0.535139	0.876704	0.229194	-0.557889
BAI1	ENSG00000181790	cyan	-0.626964	0.154469	0.463482	0.852804	0.226023	0.461999	-0.377932	-0.0989733	0.691797	0.501797	0.517832	0.770925	-0.756439	-0.0352262	0.283838	-0.339014	-0.310932	-0.355007	0.600089	-0.392421
LINC00471	ENSG00000181798	grey	-0.0905568	0.141007	0.140722	0.229198	-0.0277191	0.257602	0.0475929	0.0239335	0.21855	0.220313	0.17062	0.18849	-0.0715091	0.129795	0.170774	-0.0995107	0.0441279	0.063595	0.182203	-0.155035
SLC9A9	ENSG00000181804	turquoise	-0.863788	0.624742	-0.201492	0.715067	-0.0817466	0.164594	0.134305	-0.725508	0.91797	0.639082	0.901042	0.360622	-0.578402	0.154617	0.129222	-0.508134	-0.62202	-0.254607	0.920956	-0.726362
LSM10	ENSG00000181817	grey	-0.406202	0.53695	-0.070726	0.377147	-0.353795	0.585241	0.218096	-0.304711	0.522403	0.722439	0.457522	0.168748	-0.242485	0.536207	0.126636	-0.383307	0.067193	0.274976	0.548153	-0.610494
RELL1	ENSG00000181826	grey	-0.0292304	0.0325905	0.177581	0.176773	0.0236151	0.290861	-0.0258233	0.0743437	0.246845	0.104108	0.485848	0.191034	-0.0491699	0.0534147	0.22479	0.381011	0.0431394	0.00866922	0.181062	-0.158785
RFX7	ENSG00000181827	yellow	0.572954	-0.911559	0.589932	-0.242689	0.734989	-0.514392	-0.623015	0.758177	-0.653017	-0.91157	-0.690515	0.195345	0.0906557	-0.750103	0.0887288	0.607204	0.0797964	-0.413071	-0.780694	0.938205
SLC35C1	ENSG00000181830	grey	0.146451	-0.287018	0.432549	0.126512	0.176103	0.239641	-0.404244	0.430454	-0.11085	0.0181723	-0.222463	0.288704	-0.19307	-0.0380611	0.152893	0.0437681	0.294853	-0.00201649	-0.164023	0.242082
RNF41	ENSG00000181852	green	-0.0431814	0.797272	-0.795526	-0.324771	-0.917173	0.366339	0.872494	-0.536476	0.141723	0.64777	0.281104	-0.676557	0.472901	0.866754	-0.261432	-0.375228	0.319209	0.768604	0.33068	-0.629839
SLC2A4	ENSG00000181856	grey	-0.698794	0.703306	-0.280447	0.526818	-0.325525	0.396434	0.315674	-0.664213	0.828567	0.739278	0.865454	0.172914	-0.360313	0.409433	0.183299	-0.436556	-0.3393	0.0439023	0.844992	-0.797203
IBA57	ENSG00000181873	grey	-0.353243	0.165631	0.391497	0.558231	0.0308264	0.70866	-0.21428	0.0416292	0.512947	0.51739	0.510562	0.539953	-0.463127	0.24668	0.239205	-0.0195382	0.0859618	0.0147993	0.444569	-0.414003
ZNF329	ENSG00000181894	salmon	0.620825	0.101051	-0.225166	-0.631117	-0.580099	0.443566	0.469065	0.308214	-0.417228	0.0868277	-0.243258	-0.590379	0.724731	0.590159	0.00535618	0.29909	0.837122	0.809775	-0.361832	-0.000927069
ZNF101	ENSG00000181896	grey	0.217078	0.288728	-0.117124	-0.226838	-0.524796	0.676005	0.380716	0.0765242	0.00602027	0.382979	0.275544	-0.259365	0.352244	0.634166	0.00998281	0.28366	0.5831	0.642539	0.0550144	-0.35518
C5ORF24	ENSG00000181904	grey	0.536392	0.107324	-0.56579	-0.748918	-0.441695	-0.282499	0.602796	-0.0278779	-0.496943	-0.24113	-0.318185	-0.791821	0.817201	0.23499	-0.192141	0.193731	0.336254	0.484129	-0.385507	0.152705
AP003774.4	ENSG00000181908	grey	0.206443	-0.117176	0.153747	-0.0414771	0.0203938	0.089545	-0.0895795	0.254265	-0.205419	-0.00209051	-0.285318	0.0225339	0.0670206	0.0420197	-0.0954975	-0.0653635	0.248693	0.117127	-0.179668	0.178744
ADO	ENSG00000181915	green	0.0905484	0.720941	-0.806471	-0.45275	-0.862646	0.271869	0.912965	-0.470834	0.0276402	0.504323	0.200037	-0.754574	0.615908	0.834022	-0.206999	-0.227692	0.376996	0.806207	0.198716	-0.508847
COA4	ENSG00000181924	salmon	0.715861	0.0400921	-0.220664	-0.716525	-0.517006	0.388354	0.489086	0.326064	-0.498141	-0.0210729	-0.206775	-0.629107	0.816908	0.557953	-0.0653549	0.488521	0.849313	0.824265	-0.432458	0.0826678
PRKAG1	ENSG00000181929	blue	-0.199603	0.828733	-0.617692	-0.06622	-0.786817	0.528589	0.812237	-0.546451	0.416364	0.705467	0.615675	-0.418056	0.323351	0.824789	-0.033275	-0.187124	0.202669	0.656268	0.524725	-0.78152
GINS3	ENSG00000181938	lightcyan	-0.609828	0.409283	0.019182	0.618409	-0.00272934	0.282492	0.0264182	-0.424048	0.734579	0.485624	0.794535	0.404759	-0.461788	0.111218	0.230481	-0.120641	-0.403968	-0.195226	0.701125	-0.569312
CCDC149	ENSG00000181982	cyan	-0.653972	0.203287	0.243691	0.768244	0.283928	0.0556811	-0.268397	-0.27781	0.595189	0.371408	0.3274	0.619509	-0.684422	-0.151434	0.113562	-0.57546	-0.519599	-0.440401	0.5548	-0.253758
MRPS11	ENSG00000181991	purple	0.0317257	0.714317	-0.5803	-0.257796	-0.809406	0.549364	0.808044	-0.351458	0.177	0.624296	0.326405	-0.530355	0.486186	0.886476	-0.0483065	-0.165469	0.453228	0.815491	0.289321	-0.593225
SNRPE	ENSG00000182004	pink	0.888492	-0.330074	-0.0318258	-0.810792	-0.179862	0.011025	0.261975	0.550423	-0.758087	-0.477469	-0.517129	-0.557377	0.845185	0.154226	-0.0274553	0.722105	0.726075	0.549805	-0.748758	0.458891
RTKN2	ENSG00000182010	grey	0.352714	-0.234058	0.115552	-0.226323	0.161929	-0.085829	0.026372	0.248383	-0.223612	-0.370555	0.0353318	-0.0652416	0.301938	-0.123246	0.10208	0.73792	0.128729	0.0461239	-0.273569	0.210577
PNMAL1	ENSG00000182013	blue	-0.479392	0.936573	-0.694223	0.125073	-0.740014	0.394567	0.73768	-0.757678	0.564828	0.844713	0.578579	-0.317451	0.0579286	0.771589	-0.108744	-0.610232	-0.0354411	0.483738	0.700831	-0.854206
CHST15	ENSG00000182022	grey	0.371301	-0.343847	0.208098	-0.228904	0.0918985	-0.0725237	-0.200805	0.394027	-0.45563	-0.24268	-0.527555	-0.0573033	0.138962	-0.117512	-0.106792	0.0488017	0.279746	0.0540783	-0.426574	0.426626
MGAT4C	ENSG00000182050	grey	-0.0703953	-0.301924	0.22022	0.180881	0.441275	-0.439287	-0.375735	0.122697	-0.0731303	-0.296513	-0.286094	0.24725	-0.258069	-0.498212	-0.0120539	-0.219901	-0.317407	-0.465222	-0.123589	0.41667
IDH2	ENSG00000182054	darkred	-0.222478	0.602354	-0.23774	0.122174	-0.606704	0.80889	0.415629	-0.292619	0.440378	0.756735	0.633271	-0.0940045	0.0282324	0.755764	0.0452395	-0.065003	0.32168	0.542731	0.509796	-0.725647
TMEM259	ENSG00000182087	salmon	0.394213	0.016944	0.130583	-0.257021	-0.352058	0.789734	0.119708	0.387758	-0.190766	0.282043	-0.0432569	-0.152694	0.305937	0.562869	0.0330579	0.295674	0.815884	0.643206	-0.171549	-0.0949854
WRB	ENSG00000182093	pink	0.418467	0.34132	-0.478696	-0.543268	-0.623647	0.233868	0.707956	-0.0343831	-0.215674	0.144987	-0.0489622	-0.657123	0.744771	0.575076	0.02793	0.136903	0.53445	0.720602	-0.135874	-0.168879
TNRC18	ENSG00000182095	greenyellow	0.340926	-0.697532	0.901708	0.161568	0.535773	0.299605	-0.721401	0.841512	-0.264833	-0.320319	-0.319862	0.564708	-0.223739	-0.349047	0.272732	0.488326	0.349609	-0.205735	-0.422924	0.508608
FAM181B	ENSG00000182103	grey	0.28441	0.155332	-0.199148	-0.360152	-0.4338	0.418868	0.304536	0.0707841	-0.150569	0.205828	0.0835166	-0.366221	0.370021	0.482981	-0.0993662	0.206246	0.519833	0.543962	-0.0798379	-0.128672
DEXI	ENSG00000182108	lightcyan	-0.674821	0.781744	-0.294384	0.523723	-0.389512	0.51783	0.390935	-0.652135	0.840325	0.825921	0.912627	0.160212	-0.306967	0.537881	0.118663	-0.3644	-0.234739	0.161183	0.873243	-0.881471
PPIEL	ENSG00000182109	brown	-0.0871857	-0.47868	0.867274	0.541922	0.615076	0.25331	-0.719074	0.511818	0.159586	-0.13717	0.0553977	0.800831	-0.535783	-0.427089	0.35434	0.250091	-0.0639463	-0.458758	-0.0170671	0.224437
NOP10	ENSG00000182117	tan	0.412767	0.465216	-0.619876	-0.618149	-0.765713	0.296579	0.825595	-0.14983	-0.202812	0.254886	0.0615699	-0.768409	0.794357	0.755209	-0.101618	0.171439	0.596618	0.879082	-0.081399	-0.281492
FAM89A	ENSG00000182118	grey	-0.703895	0.565812	-0.0702401	0.666414	-0.129588	0.377141	0.134857	-0.526203	0.85369	0.649338	0.871078	0.375491	-0.476308	0.25157	0.234359	-0.326576	-0.388044	-0.104968	0.823385	-0.717822
KCNIP1	ENSG00000182132	magenta	-0.403799	-0.220222	0.576789	0.707169	0.618221	-0.00996102	-0.570761	0.0990063	0.436448	-0.0334731	0.259048	0.785597	-0.665545	-0.44976	0.362322	-0.00630747	-0.434445	-0.604666	0.27443	0.0184479
TDRKH	ENSG00000182134	salmon	0.437749	0.0981394	-0.133134	-0.446812	-0.392873	0.282342	0.373287	0.202338	-0.35277	0.0657201	-0.302186	-0.392869	0.528743	0.429895	-0.0488385	0.142172	0.571482	0.583839	-0.287554	0.031726
ZNF708	ENSG00000182141	grey	0.557194	-0.602219	0.385694	-0.335172	0.314604	-0.180452	-0.313961	0.638555	-0.599238	-0.564616	-0.590817	-0.0194114	0.252077	-0.358185	-0.0831303	0.365291	0.305623	-0.0673937	-0.6464	0.645886
IST1	ENSG00000182149	salmon	0.741754	-0.0594003	-0.0785983	-0.668487	-0.427139	0.425362	0.387207	0.443906	-0.507645	-0.0844336	-0.222972	-0.525926	0.778355	0.468713	-0.0240288	0.572084	0.857873	0.746806	-0.469034	0.125819
ERCC6L2	ENSG00000182150	grey	0.0701149	0.00820215	-0.177798	-0.168242	0.0391993	-0.295869	0.181851	-0.121121	-0.102058	-0.248868	0.0900604	-0.172429	0.222964	-0.161161	-0.248962	0.237247	-0.193891	-0.0916539	-0.0544478	0.052902
MRPL41	ENSG00000182154	grey60	-0.386933	0.652558	-0.270484	0.237304	-0.602743	0.745305	0.347941	-0.400304	0.495302	0.86386	0.545103	-0.0422309	-0.147487	0.722213	-0.0892832	-0.434877	0.189988	0.439053	0.595861	-0.752824
CREB3L2	ENSG00000182158	grey	-0.764543	0.502026	0.00112083	0.736998	-0.00729711	0.306881	0.0245272	-0.527257	0.88814	0.599875	0.904347	0.47597	-0.584604	0.143182	0.234821	-0.327291	-0.487891	-0.232547	0.842593	-0.66971
TP53TG1	ENSG00000182165	grey	-0.0426583	0.508237	-0.403102	-0.0896495	-0.464881	0.28428	0.574481	-0.315048	0.261298	0.368095	0.439247	-0.30153	0.315307	0.506155	0.104114	0.0308151	0.155786	0.436114	0.30676	-0.474304
UNC5C	ENSG00000182168	grey	-0.528125	0.185023	0.0652133	0.563717	0.270451	-0.163303	-0.121056	-0.321657	0.470975	0.188706	0.236933	0.409788	-0.463997	-0.193874	0.0774756	-0.485622	-0.529652	-0.404642	0.430513	-0.185398
TSEN54	ENSG00000182173	grey	0.541697	-0.349322	0.44792	-0.251053	-0.0105116	0.557585	-0.152985	0.677636	-0.36108	-0.116378	-0.221098	0.0303166	0.285235	0.159996	0.126747	0.547627	0.712764	0.35762	-0.421085	0.248014
RGMA	ENSG00000182175	grey	-0.560306	0.183026	0.337126	0.714936	0.162853	0.405017	-0.258447	-0.13838	0.686788	0.430853	0.595681	0.629182	-0.616332	0.000909513	0.386735	-0.170033	-0.280952	-0.280889	0.576228	-0.412519
ASB18	ENSG00000182177	grey	-0.567802	0.337521	0.123064	0.621587	0.0481493	0.310328	-0.0413717	-0.301415	0.665505	0.47583	0.502814	0.457995	-0.487123	0.127588	0.386521	-0.328162	-0.296446	-0.156714	0.589094	-0.465294
UBA7	ENSG00000182179	lightcyan	-0.651442	0.730482	-0.254172	0.508396	-0.419822	0.559097	0.327877	-0.60054	0.801736	0.833983	0.903772	0.159607	-0.329204	0.512315	0.0437497	-0.427157	-0.199279	0.148829	0.852639	-0.840575
MRPS16	ENSG00000182180	tan	0.556322	0.296437	-0.434579	-0.678796	-0.723105	0.46985	0.664533	0.106567	-0.348365	0.223011	-0.118917	-0.721046	0.791475	0.771353	-0.0717284	0.25448	0.83367	0.942796	-0.248295	-0.150861
FAM159A	ENSG00000182183	grey	-0.238868	-0.21466	0.541438	0.550909	0.471988	0.0887871	-0.459857	0.211507	0.335587	-0.0207439	0.141435	0.635161	-0.474132	-0.333984	0.470868	-0.00420053	-0.219871	-0.422853	0.16428	0.0650854
RAD51B	ENSG00000182185	grey	-0.576561	0.0966948	0.271689	0.698291	0.400575	0.0361374	-0.276927	-0.254431	0.645067	0.178149	0.641666	0.616679	-0.607177	-0.243169	0.272984	-0.0206033	-0.556795	-0.490407	0.541626	-0.26691
LDOC1	ENSG00000182195	cyan	-0.527316	0.278074	0.250479	0.653345	0.081305	0.394227	-0.156561	-0.187418	0.615549	0.51544	0.468082	0.550139	-0.554619	0.154093	0.29347	-0.277022	-0.198175	-0.136312	0.549714	-0.435154
EXT1	ENSG00000182197	darkgreen	-0.012697	-0.721766	0.748441	0.378144	0.919838	-0.379346	-0.84625	0.466081	-0.0914252	-0.569235	-0.253078	0.692619	-0.509323	-0.815212	0.200613	0.289895	-0.342131	-0.750671	-0.262323	0.617656
SHMT2	ENSG00000182199	tan	0.273434	0.366835	-0.316517	-0.359756	-0.598472	0.5935	0.556326	-0.0474338	-0.0167898	0.34228	0.336207	-0.436764	0.512091	0.7011	0.0228944	0.408003	0.580785	0.737165	0.055811	-0.371138
MOB2	ENSG00000182208	darkred	-0.443944	0.510382	0.0255123	0.445543	-0.341534	0.748828	0.174883	-0.274343	0.594413	0.740075	0.6222	0.248005	-0.2838	0.505049	0.127717	-0.289332	0.055489	0.224215	0.608048	-0.671609
HHIPL1	ENSG00000182218	turquoise	-0.770517	0.581778	-0.0531633	0.711609	-0.201672	0.482942	0.0350222	-0.528926	0.811622	0.804892	0.714191	0.402148	-0.612549	0.32069	0.077734	-0.610759	-0.331698	-0.0867404	0.839175	-0.72548
ATP6AP2	ENSG00000182220	blue	-0.482135	0.960513	-0.787685	0.0884643	-0.731622	0.216981	0.820376	-0.852404	0.554615	0.759518	0.60626	-0.383621	0.124728	0.699763	-0.129335	-0.595756	-0.16309	0.429284	0.703844	-0.832537
CYB5D1	ENSG00000182224	tan	0.390435	0.24452	-0.241083	-0.422398	-0.553234	0.480926	0.47719	0.111683	-0.215564	0.252198	-0.0901977	-0.453227	0.537771	0.620448	-0.0663513	0.111001	0.657999	0.728603	-0.137663	-0.163999
FAM153B	ENSG00000182230	turquoise	-0.902728	0.509961	-0.0447664	0.825431	0.0639853	0.118979	-0.0401648	-0.644787	0.864685	0.603423	0.708231	0.514967	-0.723473	0.0267053	0.0924446	-0.629421	-0.681145	-0.391915	0.867916	-0.614648
BACE2	ENSG00000182240	grey	-0.183306	-0.167292	0.222755	0.23643	0.233224	-0.045001	-0.352079	0.012143	0.071698	-0.0229238	0.033993	0.29258	-0.363318	-0.227757	-0.0173933	-0.0307373	-0.209575	-0.304746	0.0771543	0.0711296
UBE2E2	ENSG00000182247	cyan	-0.751702	0.0555557	0.221864	0.785077	0.526504	-0.325771	-0.393768	-0.374478	0.596293	0.0993302	0.316621	0.664571	-0.787856	-0.477987	0.131465	-0.521022	-0.844462	-0.76001	0.515347	-0.132059
SYNM	ENSG00000182253	blue	-0.782143	0.792476	-0.37767	0.549758	-0.387441	0.321291	0.35214	-0.747245	0.834488	0.814772	0.769935	0.132367	-0.396766	0.41738	0.0171625	-0.711672	-0.396238	0.0211721	0.890224	-0.824027
KCNA4	ENSG00000182255	blue	-0.719078	0.805041	-0.488114	0.427385	-0.438485	0.237777	0.433425	-0.804391	0.71023	0.775851	0.634664	0.00637484	-0.301842	0.46569	-0.0515608	-0.690458	-0.376247	0.095755	0.81282	-0.797248
GABRG3	ENSG00000182256	magenta	-0.55953	-0.132777	0.392505	0.716665	0.631614	-0.250954	-0.526935	-0.126467	0.42819	-0.0194833	0.158422	0.71419	-0.741371	-0.513036	0.161408	-0.298717	-0.657575	-0.71701	0.335169	0.03767
FIGN	ENSG00000182263	grey	-0.59157	0.306305	0.0716724	0.632602	0.187703	0.0974053	-0.0423857	-0.377353	0.705335	0.31356	0.739997	0.46116	-0.470643	-0.0547748	0.221805	-0.0819408	-0.498479	-0.325729	0.632338	-0.431904
B4GALNT4	ENSG00000182272	salmon	0.754375	-0.530095	0.45923	-0.430766	0.0483773	0.403533	-0.230105	0.844054	-0.621854	-0.301755	-0.520031	-0.0764253	0.390318	0.0694673	0.0400765	0.597293	0.822896	0.37067	-0.671768	0.493762
AP1S2	ENSG00000182287	grey	0.307766	0.237368	-0.407664	-0.404316	-0.307038	-0.129381	0.586306	-0.10995	-0.170488	-0.0752316	0.0083245	-0.49543	0.623228	0.255572	0.000821527	0.206331	0.187234	0.39836	-0.120764	-0.0142389
C8ORF33	ENSG00000182307	tan	0.367254	0.510795	-0.598062	-0.559185	-0.790226	0.41686	0.805956	-0.148762	-0.137568	0.361845	0.12677	-0.725321	0.744678	0.817836	-0.119329	0.133768	0.642937	0.901175	-0.0117686	-0.341657
SPACA6P	ENSG00000182310	brown	-0.180302	-0.267982	0.750373	0.565367	0.44747	0.399012	-0.52696	0.36261	0.294093	0.049928	0.21556	0.743197	-0.48877	-0.237653	0.387068	0.182252	-0.0505479	-0.32825	0.131515	0.022336
ZSCAN22	ENSG00000182318	greenyellow	0.70011	-0.555191	0.531475	-0.318271	0.228708	0.228692	-0.244803	0.818972	-0.543843	-0.411501	-0.507891	0.0469349	0.358692	-0.0824695	0.241114	0.622955	0.646759	0.222544	-0.639264	0.54734
KCNJ14	ENSG00000182324	cyan	-0.521399	0.183725	0.361125	0.691661	0.144857	0.42011	-0.252464	-0.100767	0.609393	0.461341	0.461895	0.624318	-0.601264	0.0633857	0.323565	-0.266176	-0.210795	-0.210655	0.512958	-0.367844
FBXL6	ENSG00000182325	salmon	0.698741	-0.424602	0.368927	-0.428311	-0.0554475	0.472036	-0.162534	0.7515	-0.570077	-0.186419	-0.464397	-0.123211	0.383222	0.1848	-0.00811178	0.537612	0.84576	0.447092	-0.590921	0.37879
C1S	ENSG00000182326	grey	-0.583129	0.417341	0.0199078	0.592246	-0.0820785	0.300891	0.0284635	-0.371581	0.682388	0.544136	0.646313	0.361635	-0.45824	0.161651	0.167185	-0.418519	-0.319179	-0.123511	0.647507	-0.511572
AC079354.1	ENSG00000182329	grey	-0.800484	0.383672	0.126468	0.839013	0.174529	0.177355	-0.133871	-0.467869	0.827586	0.511069	0.644624	0.611829	-0.711736	-0.0224861	0.276367	-0.453911	-0.592414	-0.394251	0.768707	-0.531774
ZNF804B	ENSG00000182348	grey	-0.273663	-0.112135	0.177815	0.374991	0.437728	-0.388676	-0.269434	-0.0628308	0.199731	-0.149799	-0.0399043	0.35659	-0.348171	-0.42794	0.173689	-0.263682	-0.464637	-0.489501	0.111582	0.188647
KBTBD3	ENSG00000182359	grey	-0.724747	0.841021	-0.600589	0.360346	-0.431557	0.08219	0.555576	-0.905533	0.721592	0.675644	0.717717	-0.0867049	-0.199794	0.400634	-0.0644842	-0.635713	-0.498103	0.0506707	0.820425	-0.806541
YBEY	ENSG00000182362	grey	0.46939	-0.180744	0.287574	-0.228756	-0.104236	0.450474	0.0266055	0.506617	-0.226969	-0.059424	-0.0917804	-0.0491101	0.33754	0.207094	0.249735	0.469989	0.592709	0.384237	-0.298093	0.117911
FAM87A	ENSG00000182366	grey	-0.742499	0.771003	-0.368593	0.521874	-0.325293	0.273691	0.390773	-0.753193	0.827209	0.741245	0.736615	0.131651	-0.344672	0.420707	0.201547	-0.597817	-0.404775	0.0461867	0.850765	-0.799734
CLN8	ENSG00000182372	turquoise	-0.685754	0.60489	-0.0822941	0.606309	-0.253888	0.552134	0.123039	-0.509881	0.769506	0.80792	0.761734	0.327876	-0.493348	0.423107	0.0718763	-0.477164	-0.215345	0.0393165	0.803442	-0.745444
PLCXD1	ENSG00000182378	grey	0.113037	-0.0567536	0.214419	0.0497227	-0.0145371	0.408731	-0.115684	0.216418	0.0058516	0.135697	0.028925	0.125178	-0.0471666	0.181776	0.113335	0.144872	0.303606	0.185429	-0.0236217	-0.0419535
NXPH4	ENSG00000182379	grey	0.191216	-0.357033	0.522606	0.124818	0.350336	0.192613	-0.340125	0.452131	-0.0599165	-0.194402	-0.0411877	0.363509	-0.0861779	-0.167847	0.383318	0.515264	0.18869	-0.0892836	-0.188402	0.223573
CACNB4	ENSG00000182389	grey	-0.696972	0.248421	-0.00871882	0.608032	0.22319	-0.211557	-0.147185	-0.488118	0.515094	0.271077	0.289238	0.412637	-0.616907	-0.202647	-0.0119189	-0.587743	-0.686822	-0.484646	0.526769	-0.242604
TRAPPC6B	ENSG00000182400	blue	-0.332638	0.88497	-0.817456	-0.0887537	-0.77176	0.162957	0.84431	-0.758045	0.362089	0.657039	0.433545	-0.514581	0.259726	0.692172	-0.236343	-0.535452	-0.0548501	0.495967	0.534204	-0.721603
PGBD4	ENSG00000182405	green	-0.0550667	0.712235	-0.63909	-0.238436	-0.732949	0.346061	0.802292	-0.454792	0.182219	0.558252	0.219361	-0.530899	0.426828	0.769583	-0.0375697	-0.348166	0.275528	0.683762	0.294336	-0.545441
NPLOC4	ENSG00000182446	grey	-0.612558	0.613074	0.00589644	0.612575	-0.313112	0.765477	0.156482	-0.385687	0.785332	0.867847	0.758472	0.351831	-0.430571	0.529739	0.216375	-0.406211	-0.047208	0.166569	0.780686	-0.77257
TSHZ2	ENSG00000182463	grey	-0.660983	0.376422	0.0624384	0.678862	0.113619	0.171646	-0.0175344	-0.409223	0.76903	0.423734	0.666008	0.478322	-0.517371	0.0244054	0.362077	-0.290738	-0.472142	-0.280965	0.675438	-0.497313
CAPN12	ENSG00000182472	grey	-0.667207	0.53611	-0.0556962	0.627007	-0.167835	0.405887	0.11147	-0.472451	0.81122	0.661534	0.707125	0.353613	-0.472593	0.287581	0.4036	-0.408195	-0.308537	-0.05886	0.765421	-0.679992
EXOC7	ENSG00000182473	salmon	0.423789	0.252321	-0.132291	-0.394567	-0.611205	0.749892	0.462023	0.225341	-0.159611	0.353079	0.0273367	-0.398132	0.547452	0.729922	0.0296711	0.22394	0.824072	0.830113	-0.112121	-0.221852
KPNA2	ENSG00000182481	pink	0.456484	0.266076	-0.425887	-0.57785	-0.539007	0.200297	0.638467	-0.0131104	-0.246311	0.0498358	0.0719878	-0.614191	0.727239	0.544937	-0.0049973	0.48289	0.522499	0.701794	-0.176588	-0.138055
WASH6P	ENSG00000182484	grey	0.264356	-0.0666867	0.148821	-0.125861	-0.0859702	0.396375	-0.00115284	0.273292	-0.135737	0.0688986	-0.0817064	-0.0264277	0.147121	0.249335	0.0768671	0.223095	0.438294	0.32681	-0.159185	0.0317688
BGN	ENSG00000182492	grey	-0.57814	0.365276	0.153154	0.644913	-0.0313862	0.455976	-0.0750428	-0.281824	0.734033	0.582487	0.762433	0.479944	-0.527731	0.195374	0.273664	-0.222898	-0.237636	-0.118572	0.677815	-0.5478
CEP97	ENSG00000182504	pink	0.734309	-0.120353	-0.197367	-0.754598	-0.296352	0.0452811	0.42485	0.342895	-0.598165	-0.332258	-0.338409	-0.614151	0.840442	0.238503	-0.0949714	0.569511	0.612759	0.564317	-0.558477	0.269506
LHFPL1	ENSG00000182508	grey	-0.760334	0.583419	-0.192038	0.641377	-0.084132	0.165019	0.177636	-0.648836	0.844918	0.575397	0.74119	0.313153	-0.474813	0.170616	0.253145	-0.488536	-0.533311	-0.189973	0.814533	-0.674054
FES	ENSG00000182511	lightcyan	-0.565027	0.65516	-0.191224	0.46871	-0.390552	0.585554	0.286052	-0.500548	0.751693	0.773826	0.908744	0.162821	-0.295765	0.498914	0.112297	-0.274337	-0.129094	0.170388	0.782289	-0.780165
GLRX5	ENSG00000182512	blue	-0.174177	0.795974	-0.602575	-0.0924037	-0.717681	0.461209	0.810255	-0.544125	0.372355	0.650435	0.537295	-0.405525	0.338183	0.813277	0.00863002	-0.153164	0.19772	0.65573	0.467387	-0.722275
FAM104B	ENSG00000182518	pink	0.550924	0.0965456	-0.48533	-0.726758	-0.371203	-0.228121	0.589268	0.00186523	-0.5186	-0.233573	-0.349537	-0.720576	0.805258	0.290249	-0.206772	0.249665	0.384813	0.538549	-0.411044	0.162222
MXRA7	ENSG00000182534	grey60	-0.576926	0.870433	-0.484486	0.332063	-0.595683	0.48221	0.58402	-0.694076	0.715222	0.859688	0.727751	-0.0809344	-0.108874	0.65606	0.0537887	-0.566196	-0.127139	0.326448	0.787973	-0.863171
LIMK2	ENSG00000182541	grey	0.569408	-0.568264	0.549539	-0.177623	0.314214	0.184212	-0.346241	0.750398	-0.373075	-0.420668	-0.28835	0.157797	0.203029	-0.188541	0.311805	0.691474	0.485905	0.0617433	-0.515128	0.460835
MFSD5	ENSG00000182544	purple	0.203396	0.584134	-0.613926	-0.428823	-0.749686	0.387688	0.781661	-0.268191	-0.0257669	0.457369	0.133055	-0.64168	0.598973	0.828198	-0.112559	-0.0849379	0.528084	0.841127	0.102831	-0.394069
ADI1	ENSG00000182551	grey	-0.494456	0.78613	-0.444766	0.290894	-0.542573	0.445149	0.544408	-0.641497	0.645194	0.764017	0.752794	-0.0838732	-0.0662275	0.60746	0.00378238	-0.389426	-0.112891	0.313063	0.729133	-0.812604
RWDD4	ENSG00000182552	pink	0.654026	-0.116014	-0.19195	-0.676865	-0.229899	-0.0413457	0.395915	0.281733	-0.536447	-0.341386	-0.313462	-0.549217	0.773753	0.181272	-0.0458877	0.552557	0.50628	0.476452	-0.51176	0.264308
SPNS3	ENSG00000182557	grey	-0.674606	0.531919	-0.0375895	0.65054	-0.126659	0.409803	0.101726	-0.483743	0.832274	0.657069	0.772934	0.37832	-0.486556	0.279525	0.41501	-0.352769	-0.327549	-0.0695342	0.791091	-0.667493
CLEC4G	ENSG00000182566	grey	-0.769095	0.781033	-0.367517	0.55152	-0.364743	0.309093	0.354017	-0.745989	0.830737	0.801172	0.734286	0.140839	-0.395826	0.43223	0.138631	-0.683247	-0.38874	0.0435484	0.877412	-0.808467
NXPH3	ENSG00000182575	grey	0.221563	-0.0472197	-0.0399249	-0.21165	-0.147121	0.108963	0.0284286	0.125699	-0.263085	0.0417947	-0.236254	-0.181152	0.152005	0.158882	-0.186049	0.00439011	0.283749	0.228917	-0.165811	0.12514
CSF1R	ENSG00000182578	turquoise	-0.745953	0.743902	-0.291673	0.567581	-0.328983	0.404588	0.301854	-0.703356	0.848171	0.805061	0.901876	0.199847	-0.411977	0.447013	0.0906038	-0.474191	-0.3468	0.0517552	0.900877	-0.826638
C2ORF82	ENSG00000182600	turquoise	-0.793967	0.663756	-0.207122	0.638642	-0.253101	0.357198	0.177343	-0.658771	0.832117	0.770186	0.760628	0.289679	-0.518051	0.327163	0.0544471	-0.598437	-0.414132	-0.0839085	0.869653	-0.790045
HS3ST4	ENSG00000182601	yellow	0.279361	-0.727124	0.577777	0.0126726	0.709317	-0.393567	-0.630247	0.539912	-0.414607	-0.646367	-0.540448	0.355147	-0.160026	-0.655836	0.0548854	0.351051	-0.0781612	-0.465973	-0.507817	0.726881
TRAK1	ENSG00000182606	cyan	-0.574347	0.154418	0.391724	0.767369	0.239278	0.393317	-0.332037	-0.12321	0.655474	0.430437	0.576244	0.696025	-0.676911	-0.0317243	0.238397	-0.156143	-0.308226	-0.332263	0.578067	-0.387466
PLCB1	ENSG00000182621	grey	-0.823709	0.505521	-0.225365	0.613031	0.0432808	-0.0580935	0.0688819	-0.731655	0.741692	0.461386	0.684783	0.315645	-0.574304	0.0204848	-0.0191132	-0.459035	-0.706807	-0.351787	0.768606	-0.556309
SKA2	ENSG00000182628	black	0.930241	-0.482233	0.0983614	-0.787449	-0.0482441	-0.0164351	0.0989769	0.670606	-0.806974	-0.583038	-0.572031	-0.470363	0.778465	0.0191953	0.000850782	0.803761	0.718346	0.440607	-0.825436	0.57357
CCNYL2	ENSG00000182632	grey	-0.636831	0.548282	-0.192482	0.508191	-0.134524	0.162492	0.215867	-0.565844	0.687722	0.543362	0.544431	0.218152	-0.367878	0.223615	0.24918	-0.527726	-0.408413	-0.0805199	0.672351	-0.556852
NDN	ENSG00000182636	tan	0.339946	0.40388	-0.444776	-0.456881	-0.660863	0.424165	0.640569	-0.0420583	-0.112101	0.319515	0.0680031	-0.571676	0.613377	0.727007	-0.00226929	0.136063	0.63328	0.804999	-0.0372264	-0.288453
LINC01006	ENSG00000182648	yellow	0.55144	-0.764288	0.536052	-0.234719	0.544498	-0.259782	-0.509986	0.725872	-0.573628	-0.688059	-0.655135	0.14947	0.12147	-0.501549	0.18425	0.495116	0.253607	-0.207169	-0.691712	0.773474
NTM	ENSG00000182667	magenta	-0.273511	-0.438627	0.593958	0.555986	0.775981	-0.306544	-0.710144	0.182275	0.137674	-0.27504	-0.0670513	0.714246	-0.639063	-0.654971	0.118145	-0.010487	-0.48318	-0.723797	0.0274471	0.338658
TTC3	ENSG00000182670	black	0.794934	-0.368568	-0.0223679	-0.728885	-0.112033	-0.161487	0.129205	0.523959	-0.780177	-0.502933	-0.655865	-0.492171	0.690541	-0.00848765	-0.196191	0.475695	0.563632	0.361531	-0.738028	0.527058
KCNB2	ENSG00000182674	yellow	0.355064	-0.78212	0.512797	-0.0960185	0.744213	-0.52313	-0.615409	0.563478	-0.472439	-0.790929	-0.559697	0.267103	-0.0721251	-0.720359	0.0885926	0.480916	-0.081722	-0.479945	-0.594852	0.786393
BRICD5	ENSG00000182685	grey	0.170279	-0.171169	0.472808	0.12125	0.0276991	0.645194	-0.226404	0.467671	0.0158081	0.139193	0.0290259	0.279738	-0.0559016	0.156205	0.235444	0.242623	0.464207	0.180383	-0.0740038	-0.0213274
IGIP	ENSG00000182700	turquoise	-0.79876	0.895236	-0.595134	0.436376	-0.481516	0.172918	0.519858	-0.93693	0.794067	0.79626	0.794308	-0.0399821	-0.290391	0.453428	-0.124077	-0.720596	-0.49462	0.0530356	0.912264	-0.877538
TSKU	ENSG00000182704	greenyellow	0.785997	-0.779426	0.497596	-0.458215	0.330026	-0.0839177	-0.429379	0.86396	-0.78985	-0.652527	-0.739781	-0.0397683	0.322591	-0.31945	-0.00962341	0.646959	0.549064	0.0508748	-0.842861	0.788705
ANXA2	ENSG00000182718	grey	-0.16877	0.280432	-0.029888	0.213184	-0.16801	0.322956	0.159897	-0.138513	0.410668	0.309798	0.652346	0.0935239	-0.0480256	0.22991	0.184921	0.141006	-0.00171673	0.116277	0.370084	-0.349208
RGS6	ENSG00000182732	grey	-0.375143	-0.171022	0.303132	0.463474	0.50822	-0.241211	-0.416975	-0.0889579	0.236526	-0.10351	0.0743864	0.508851	-0.53193	-0.420052	0.0887377	-0.101098	-0.503857	-0.550566	0.179335	0.0890806
PAQR7	ENSG00000182749	grey	-0.207468	0.200657	0.169257	0.361395	-0.0805422	0.462583	-0.0410453	0.0277524	0.36274	0.420963	0.270343	0.266776	-0.224354	0.222643	0.208053	-0.240724	0.115384	0.083823	0.309364	-0.238578
PAPPA	ENSG00000182752	grey	-0.65482	0.431288	0.0163865	0.646144	-0.00402288	0.303167	0.0255422	-0.427222	0.796674	0.521496	0.730234	0.423985	-0.501932	0.147867	0.392627	-0.277281	-0.380173	-0.170577	0.717952	-0.581155
MAFA	ENSG00000182759	grey	0.151751	-0.0342911	0.132954	-0.0132383	0.0106546	0.197246	0.0270103	0.200279	0.0515704	-0.00281638	0.0765127	0.0466176	0.118429	0.0988426	0.440633	0.276469	0.226785	0.151858	-0.0460812	0.0356612
GRID1	ENSG00000182771	magenta	-0.442335	-0.351603	0.619045	0.7165	0.789892	-0.238008	-0.722068	0.0935505	0.310813	-0.156003	0.00637691	0.829851	-0.776292	-0.637246	0.221137	-0.20902	-0.574356	-0.781674	0.17087	0.224676
RPS17	ENSG00000182774	black	0.948373	-0.39243	0.0190301	-0.812717	-0.160622	0.0298168	0.181113	0.624721	-0.812706	-0.485222	-0.565488	-0.538604	0.820638	0.136922	-0.0777558	0.722033	0.778674	0.551071	-0.790383	0.516046
TMEM198B	ENSG00000182796	grey	-0.331837	0.248296	0.259804	0.482081	-0.0319651	0.640757	-0.0660568	-0.058718	0.537684	0.497581	0.639866	0.425459	-0.338441	0.275095	0.207193	0.0627708	0.0455676	0.0541755	0.481505	-0.460513
CRIP2	ENSG00000182809	salmon	0.486003	0.0943236	-0.117784	-0.449702	-0.509413	0.550015	0.295638	0.298152	-0.333987	0.237536	-0.250454	-0.411849	0.484825	0.600503	-0.0775903	0.10981	0.815314	0.733205	-0.26501	-0.0308593
DDX28	ENSG00000182810	purple	0.267619	0.540216	-0.544261	-0.452977	-0.737042	0.471441	0.759736	-0.17971	-0.0735056	0.441807	0.0839191	-0.623024	0.623157	0.851859	-0.0844574	-0.0126621	0.616479	0.890297	0.0425575	-0.367779
ACBD3	ENSG00000182827	pink	0.398075	0.366475	-0.492114	-0.549495	-0.650572	0.205717	0.731812	-0.0636058	-0.203065	0.151496	0.0117092	-0.668141	0.749035	0.563563	-0.0418303	0.138102	0.488576	0.702855	-0.115606	-0.191087
C16ORF72	ENSG00000182831	tan	0.426761	0.387901	-0.560077	-0.648166	-0.72333	0.282957	0.727939	-0.0830075	-0.304453	0.230176	-0.0788368	-0.741125	0.750343	0.7155	-0.215594	0.138231	0.630812	0.835102	-0.162394	-0.199843
PLCXD3	ENSG00000182836	grey	-0.365	0.172059	-0.0281477	0.379239	0.235758	-0.273453	0.00571885	-0.275549	0.342659	0.0632803	0.114595	0.245509	-0.261955	-0.166569	0.154103	-0.388493	-0.446479	-0.292454	0.291315	-0.0665523
RRP7B	ENSG00000182841	grey	0.225868	-0.48241	0.788434	0.227973	0.357744	0.482419	-0.548419	0.689293	-0.078275	-0.113822	-0.0984594	0.526647	-0.209758	-0.172356	0.336986	0.429166	0.347002	-0.0971192	-0.221851	0.255313
ALG12	ENSG00000182858	grey	-0.0856273	-0.0219956	0.511408	0.396462	0.105733	0.680727	-0.247738	0.281879	0.29108	0.321203	0.293689	0.487878	-0.280573	0.182076	0.346692	0.156095	0.259441	0.0798888	0.199142	-0.164531
GALNT9	ENSG00000182870	grey	-0.798521	0.668844	-0.188739	0.656975	-0.209706	0.329569	0.203407	-0.649	0.854437	0.743843	0.735034	0.309707	-0.504305	0.304956	0.171726	-0.623737	-0.437032	-0.091403	0.858779	-0.7329
COL18A1	ENSG00000182871	grey	-0.482937	0.381127	0.0406092	0.494414	-0.177833	0.515359	0.00862024	-0.254762	0.644933	0.586371	0.698073	0.307225	-0.395091	0.273487	0.165312	-0.270504	-0.101351	0.00321392	0.609964	-0.55478
RBM10	ENSG00000182872	grey	0.693673	-0.510064	0.528495	-0.339033	0.0871506	0.472451	-0.238792	0.829986	-0.515624	-0.276961	-0.393584	0.02192	0.341089	0.0679548	0.172356	0.68526	0.780446	0.341256	-0.595973	0.419928
RP11-181G12.2	ENSG00000182873	greenyellow	0.585716	-0.759892	0.651017	-0.200016	0.466466	-0.0240762	-0.54441	0.829909	-0.528864	-0.590012	-0.534964	0.217951	0.0960793	-0.396451	0.217705	0.613607	0.389205	-0.112319	-0.666212	0.677296
GLUD2	ENSG00000182890	grey60	-0.667532	0.870255	-0.523054	0.396548	-0.52366	0.371655	0.52666	-0.805983	0.766939	0.830802	0.841369	-0.0425435	-0.209714	0.570433	-0.0614005	-0.534608	-0.290255	0.203816	0.867929	-0.89134
RPL35A	ENSG00000182899	black	0.909926	-0.27716	-0.0896348	-0.823188	-0.245349	0.0347408	0.308977	0.518071	-0.758326	-0.417651	-0.507558	-0.604764	0.869608	0.219843	-0.0936673	0.66548	0.75833	0.612548	-0.722228	0.432076
RGS7	ENSG00000182901	magenta	-0.610252	-0.17565	0.382024	0.715119	0.669578	-0.375324	-0.587852	-0.177696	0.405254	-0.073336	0.130165	0.719138	-0.805212	-0.60957	0.111199	-0.338963	-0.772819	-0.824955	0.321337	0.0866399
SLC25A18	ENSG00000182902	turquoise	-0.830012	0.698009	-0.206797	0.696283	-0.212181	0.349648	0.198121	-0.7058	0.90961	0.77048	0.932263	0.32705	-0.535354	0.312232	0.0871786	-0.475243	-0.487152	-0.110802	0.94167	-0.811461
ZNF721	ENSG00000182903	brown	-0.021782	-0.51742	0.874035	0.478181	0.631332	0.160368	-0.70826	0.563571	0.0538129	-0.191444	-0.130886	0.761835	-0.476058	-0.445238	0.353911	0.167897	-0.0326589	-0.442441	-0.122002	0.333008
C21ORF90	ENSG00000182912	grey	0.354961	-0.62123	0.62867	0.019155	0.512212	-0.0341322	-0.531943	0.656486	-0.327344	-0.453612	-0.451915	0.354062	-0.0737734	-0.399294	0.264835	0.408445	0.201827	-0.214635	-0.469635	0.54993
TCEAL7	ENSG00000182916	blue	-0.313058	0.894378	-0.782258	-0.0629519	-0.767661	0.250652	0.869096	-0.735647	0.436167	0.665951	0.541408	-0.482967	0.287553	0.727774	-0.0801749	-0.430758	-0.016211	0.535263	0.566219	-0.75837
C11ORF54	ENSG00000182919	grey	0.49898	-0.0350504	0.0385308	-0.376413	-0.185061	0.321662	0.292966	0.325329	-0.257473	-0.0927415	0.0039621	-0.262615	0.553518	0.286195	0.08217	0.546666	0.541436	0.481493	-0.276052	0.0871891
CEP63	ENSG00000182923	yellow	0.475485	-0.58804	0.19583	-0.407014	0.374715	-0.513341	-0.248622	0.412279	-0.641661	-0.722587	-0.628926	-0.121577	0.253562	-0.493937	-0.209613	0.389583	0.0333948	-0.205632	-0.653859	0.663152
WFDC10B	ENSG00000182931	grey	-0.52195	0.12952	0.224414	0.649251	0.23883	0.089568	-0.252503	-0.187088	0.575926	0.26935	0.424841	0.523173	-0.569909	-0.159115	0.320269	-0.295853	-0.423771	-0.381954	0.48445	-0.246912
SRPR	ENSG00000182934	grey60	-0.654345	0.875007	-0.410945	0.441954	-0.522567	0.537757	0.516896	-0.710257	0.806747	0.89067	0.85059	0.0393641	-0.219809	0.647385	0.0553782	-0.487437	-0.176014	0.280994	0.870056	-0.921985
EWSR1	ENSG00000182944	grey	0.859974	-0.478713	0.171679	-0.701582	-0.0238208	0.0593431	0.00845237	0.68783	-0.788909	-0.497217	-0.60451	-0.369543	0.65832	0.0370989	-0.104714	0.700729	0.734282	0.417307	-0.786189	0.545826
HMGN4	ENSG00000182952	pink	0.818462	-0.0391898	-0.314002	-0.869551	-0.50187	0.174289	0.501029	0.344011	-0.666325	-0.17845	-0.412846	-0.76285	0.915459	0.472727	-0.120737	0.496165	0.836035	0.799539	-0.585412	0.220642
GJC1	ENSG00000182963	black	0.873513	-0.762435	0.382351	-0.60535	0.262	-0.184244	-0.317895	0.848118	-0.882866	-0.719253	-0.814211	-0.196077	0.469738	-0.299514	-0.0402208	0.642155	0.583594	0.122106	-0.92405	0.842166
SOX1	ENSG00000182968	grey	0.31324	-0.285964	0.339822	-0.0703558	0.180727	0.177128	-0.194723	0.419433	-0.162439	-0.205611	0.0712636	0.133703	0.101373	-0.0685168	0.0997176	0.640491	0.279394	0.0543123	-0.230123	0.21747
CNOT10	ENSG00000182973	greenyellow	0.68397	-0.683149	0.628234	-0.270719	0.334996	0.158336	-0.381154	0.867536	-0.533699	-0.532199	-0.439564	0.129395	0.274863	-0.252129	0.266927	0.761685	0.536421	0.0611357	-0.661004	0.591218
MTA1	ENSG00000182979	grey	0.460109	-0.453766	0.662237	-0.0469147	0.154262	0.598404	-0.381454	0.776699	-0.262564	-0.102582	-0.207628	0.272696	0.0624415	0.0361227	0.267369	0.517956	0.647803	0.191723	-0.375127	0.284581
CADM1	ENSG00000182985	yellow	0.33984	-0.659434	0.305332	-0.202725	0.573168	-0.538923	-0.450885	0.409388	-0.462046	-0.741254	-0.458174	0.0902115	0.0312635	-0.626503	-0.0688977	0.443519	-0.101459	-0.403747	-0.534101	0.658029
ZNF320	ENSG00000182986	grey	0.790572	-0.491112	0.304809	-0.558155	0.00215919	0.21727	-0.0903134	0.756386	-0.666104	-0.41272	-0.519016	-0.229162	0.536783	0.0304923	0.0181686	0.649933	0.746175	0.370506	-0.705879	0.498599
C12ORF60	ENSG00000182993	grey	-0.709129	0.480181	-0.100516	0.641914	0.0420155	0.100061	0.103982	-0.574402	0.802979	0.453141	0.769409	0.367161	-0.468338	0.0593524	0.265934	-0.31945	-0.566924	-0.267981	0.752484	-0.567582
PYCR1	ENSG00000183010	black	0.897607	-0.413767	0.111999	-0.718708	-0.136274	0.190247	0.0632753	0.691112	-0.740408	-0.393704	-0.517701	-0.433147	0.697784	0.1757	-0.0222556	0.735916	0.854696	0.550167	-0.742207	0.484093
NAA38	ENSG00000183011	grey	-0.195934	0.598253	-0.255547	0.121769	-0.486131	0.587149	0.490012	-0.305887	0.428572	0.625017	0.54912	-0.0940905	0.1003	0.668129	0.0845507	-0.0819027	0.221032	0.498592	0.452188	-0.626287
SPNS2	ENSG00000183018	grey	-0.698761	0.61317	-0.0607007	0.654232	-0.221535	0.511503	0.161348	-0.506495	0.808656	0.763215	0.716106	0.362372	-0.468662	0.372629	0.195879	-0.504261	-0.273529	-0.00248965	0.806219	-0.777742
AP2A2	ENSG00000183020	grey	-0.475399	0.284908	0.330563	0.655394	-0.0735394	0.716386	-0.181961	-0.0541906	0.613931	0.669767	0.483523	0.548446	-0.547193	0.284487	0.302577	-0.334991	0.0194499	-0.00490727	0.557078	-0.486618
SLC8A1	ENSG00000183023	grey	0.101252	-0.28067	0.033867	-0.077985	0.354626	-0.570768	-0.180559	0.0858495	-0.279254	-0.396112	-0.498845	-0.00364289	-0.00820338	-0.396116	-0.0627896	-0.176983	-0.210802	-0.280826	-0.298195	0.495958
SLC25A21	ENSG00000183032	grey	-0.180451	-0.294238	0.486379	0.488757	0.65415	-0.20582	-0.459694	0.174798	0.247231	-0.230513	0.06091	0.593757	-0.41434	-0.479031	0.433871	0.0972913	-0.348479	-0.516701	0.0654281	0.240678
PCP4	ENSG00000183036	grey	-0.76946	0.525019	-0.0658152	0.732082	-0.0171921	0.169142	0.0493144	-0.558827	0.833507	0.587301	0.703234	0.433747	-0.577517	0.115423	0.216851	-0.500026	-0.530592	-0.249724	0.807659	-0.617017
ABAT	ENSG00000183044	grey	-0.667897	0.83634	-0.406535	0.464855	-0.487636	0.466215	0.467321	-0.702113	0.80818	0.849821	0.831213	0.0543972	-0.249818	0.56298	0.0673666	-0.504085	-0.231111	0.194601	0.864459	-0.896892
CAMK1D	ENSG00000183049	cyan	-0.719361	0.0769397	0.396752	0.849876	0.393755	0.0732857	-0.46118	-0.211115	0.638182	0.319132	0.365894	0.772357	-0.851444	-0.273085	0.234268	-0.49225	-0.582405	-0.589694	0.547456	-0.225591
LYSMD4	ENSG00000183060	grey	0.114166	-0.0334158	0.271391	0.0867542	-0.0361882	0.456457	-0.0943011	0.293455	-0.00133911	0.18965	-0.00917887	0.147714	-0.0122153	0.188647	0.0284899	0.0273932	0.358751	0.198958	-0.0197122	-0.0125877
WBP2NL	ENSG00000183066	magenta	-0.205476	-0.394206	0.739168	0.589179	0.628785	0.089407	-0.663931	0.351093	0.233908	-0.122908	0.0346428	0.769207	-0.579962	-0.468598	0.336727	0.071051	-0.23166	-0.540505	0.0596191	0.187457
IGSF5	ENSG00000183067	grey	-0.493804	0.164361	0.215641	0.613596	0.221622	0.173038	-0.166004	-0.207442	0.623073	0.258925	0.583722	0.519153	-0.486867	-0.0841913	0.36621	-0.0460037	-0.3785	-0.312276	0.518516	-0.345047
AFMID	ENSG00000183077	grey	-0.383907	0.445647	0.0308656	0.410076	-0.299443	0.645013	0.141437	-0.221327	0.520531	0.66122	0.523841	0.221293	-0.251471	0.425077	0.0641055	-0.3412	0.0502008	0.184081	0.540438	-0.596497
GAS6	ENSG00000183087	grey	-0.365056	-0.0695534	0.598681	0.675752	0.281159	0.493862	-0.500699	0.182857	0.415776	0.346482	0.235259	0.719702	-0.644277	-0.0618034	0.237671	-0.230793	-0.0607509	-0.263753	0.321575	-0.136306
FREM3	ENSG00000183090	turquoise	-0.849638	0.713948	-0.226665	0.687707	-0.199128	0.304006	0.226955	-0.725337	0.918876	0.755405	0.844998	0.320547	-0.528403	0.318939	0.164061	-0.575233	-0.497918	-0.103074	0.926794	-0.804314
NEB	ENSG00000183091	grey	-0.804766	0.595864	-0.127063	0.710572	-0.118019	0.250425	0.113618	-0.621945	0.868556	0.664663	0.768208	0.376767	-0.560909	0.185321	0.193193	-0.570242	-0.521212	-0.201714	0.860839	-0.702465
BEGAIN	ENSG00000183092	cyan	-0.650373	0.237808	0.35104	0.786537	0.0812506	0.494334	-0.305537	-0.169968	0.674517	0.593901	0.487314	0.664036	-0.730514	0.0646194	0.212695	-0.468217	-0.272135	-0.277339	0.622801	-0.451942
GPC6	ENSG00000183098	darkgreen	0.0265938	-0.555987	0.417999	0.154307	0.692184	-0.487024	-0.561117	0.273465	-0.115404	-0.572684	-0.169663	0.384988	-0.281681	-0.685574	0.181552	0.356591	-0.343021	-0.600391	-0.249791	0.506072
ARHGEF37	ENSG00000183111	grey	-0.740134	0.65447	-0.136157	0.639401	-0.191837	0.392971	0.233868	-0.591629	0.836508	0.723268	0.734815	0.320719	-0.438849	0.333874	0.165577	-0.578008	-0.368689	-0.0372627	0.830729	-0.746057
FAM43B	ENSG00000183114	grey	-0.763455	0.699007	-0.250503	0.607688	-0.285046	0.369332	0.23753	-0.6531	0.831248	0.789295	0.733856	0.243014	-0.466402	0.382025	0.118606	-0.606524	-0.358497	-0.0107918	0.857899	-0.779218
CSMD1	ENSG00000183117	grey	-0.44798	-0.180436	0.286523	0.538474	0.555908	-0.398297	-0.492175	-0.0920469	0.266479	-0.110394	-0.0344724	0.535016	-0.618904	-0.552122	0.05719	-0.429266	-0.608841	-0.690065	0.190513	0.190441
PTGDR2	ENSG00000183134	grey	-0.38456	0.474843	-0.199465	0.278815	-0.302422	0.365605	0.206699	-0.376842	0.431784	0.590924	0.439116	0.0477944	-0.198288	0.401555	-0.0551359	-0.401224	-0.0359138	0.170114	0.498599	-0.478601
CEP57L1	ENSG00000183137	grey	0.589594	-0.680843	0.341007	-0.391227	0.421505	-0.393934	-0.328999	0.612594	-0.646498	-0.752901	-0.572801	-0.0575659	0.287888	-0.511448	-0.0695146	0.558696	0.17354	-0.180689	-0.704588	0.752067
RIPPLY3	ENSG00000183145	grey	0.00180724	-0.181821	0.372574	0.266424	0.223537	0.138456	-0.295604	0.283336	0.140207	-0.0133385	0.0408902	0.342979	-0.207744	-0.130615	0.445198	0.104252	0.0595636	-0.129957	0.0120253	0.0876803
ANKRD20A2	ENSG00000183148	grey	-0.597941	0.216965	0.0777849	0.597645	0.178936	0.000506354	-0.164592	-0.359621	0.565472	0.295708	0.424073	0.43988	-0.564772	-0.106682	0.146032	-0.360817	-0.508643	-0.371681	0.521872	-0.349336
GPR19	ENSG00000183150	grey	0.635456	-0.597302	0.363114	-0.375798	0.344807	-0.219556	-0.235916	0.661398	-0.581128	-0.640268	-0.616667	-0.0395194	0.353929	-0.311636	0.201741	0.553537	0.356399	0.0135577	-0.693749	0.662273
RABIF	ENSG00000183155	green	0.0887982	0.668106	-0.665648	-0.362195	-0.722345	0.267149	0.866266	-0.395558	0.0620455	0.442974	0.15686	-0.61872	0.583898	0.767217	-0.0390454	-0.173156	0.345339	0.748887	0.177483	-0.447136
TMEM119	ENSG00000183160	lightcyan	-0.634809	0.763326	-0.366877	0.435656	-0.395869	0.414765	0.418115	-0.68723	0.755172	0.776315	0.828427	0.0734201	-0.252935	0.528636	0.0845975	-0.406435	-0.239581	0.178932	0.821	-0.804283
FANCF	ENSG00000183161	pink	0.866334	-0.16734	-0.214011	-0.86529	-0.341852	0.07254	0.410097	0.429593	-0.7255	-0.336179	-0.479751	-0.690587	0.906169	0.332696	-0.0955319	0.632402	0.793063	0.698429	-0.675006	0.339513
CALN1	ENSG00000183166	grey	0.220011	-0.588751	0.536985	0.0826558	0.522296	-0.255487	-0.583756	0.530339	-0.332063	-0.417151	-0.561033	0.334977	-0.197404	-0.508036	0.0710258	-0.000674923	0.0155716	-0.361529	-0.415646	0.637784
SMDT1	ENSG00000183172	salmon	0.488891	0.0891427	-0.0760306	-0.439239	-0.404352	0.50428	0.354154	0.278773	-0.28151	0.13137	-0.1214	-0.368078	0.535918	0.541313	0.0128315	0.314923	0.726629	0.692186	-0.254843	-0.0169456
C2CD4C	ENSG00000183186	grey60	-0.401089	0.557355	-0.171753	0.344233	-0.418795	0.56101	0.228847	-0.319589	0.505879	0.746675	0.429412	0.0795622	-0.22513	0.527634	-0.00769635	-0.52711	0.0812806	0.267161	0.554501	-0.605526
CHST6	ENSG00000183196	turquoise	-0.811239	0.664341	-0.163051	0.703701	-0.180949	0.351137	0.181582	-0.657261	0.91865	0.733206	0.883198	0.356308	-0.526584	0.284696	0.196576	-0.47668	-0.46758	-0.122951	0.912734	-0.804326
HSP90AB3P	ENSG00000183199	blue	-0.20662	0.722181	-0.576595	-0.0554785	-0.684862	0.383453	0.628901	-0.521135	0.291958	0.664808	0.360818	-0.368199	0.171149	0.733912	-0.157292	-0.376513	0.159979	0.56216	0.430694	-0.641014
RUVBL2	ENSG00000183207	tan	0.480166	0.3131	-0.331233	-0.543004	-0.703398	0.629043	0.592279	0.120682	-0.232079	0.327172	0.0128007	-0.585081	0.672436	0.803746	-0.00412963	0.275086	0.838543	0.924068	-0.14586	-0.235255
GDPGP1	ENSG00000183208	grey60	-0.628307	0.645636	-0.0588718	0.593446	-0.302078	0.656623	0.204897	-0.440007	0.756697	0.854246	0.665175	0.310473	-0.407197	0.517516	0.173654	-0.515658	-0.0954909	0.153848	0.77239	-0.744225
CTNNA3	ENSG00000183230	grey	-0.793426	0.607906	-0.230437	0.626622	-0.0606668	0.0842289	0.207112	-0.711953	0.817912	0.56432	0.723518	0.290484	-0.470215	0.141976	0.124085	-0.575065	-0.602347	-0.221337	0.820674	-0.641336
FLJ22184	ENSG00000183248	brown	0.0456383	-0.506267	0.779227	0.357562	0.513124	0.204053	-0.705243	0.56705	-0.0595837	-0.13069	-0.229371	0.639954	-0.447336	-0.327665	0.178241	0.118704	0.103953	-0.317182	-0.185993	0.343758
C21ORF67	ENSG00000183250	grey	-0.218151	0.491481	-0.133655	0.190571	-0.413882	0.643289	0.300535	-0.190135	0.391409	0.650853	0.360906	0.00301368	-0.033006	0.599324	0.121962	-0.284435	0.269932	0.417857	0.411864	-0.518572
PTTG1IP	ENSG00000183255	grey	0.407242	-0.0773603	0.198624	-0.181926	-0.14243	0.527025	0.0850149	0.398873	-0.110954	0.0421751	0.169822	-0.0552095	0.323794	0.299277	0.153344	0.5918	0.581888	0.42317	-0.161457	-0.00266833
DDX41	ENSG00000183258	tan	0.235034	0.483517	-0.366084	-0.330454	-0.757582	0.67922	0.595904	-0.0433639	-0.0216246	0.540955	0.120577	-0.479255	0.478923	0.836985	-0.0652134	-0.0509995	0.686688	0.847653	0.0833633	-0.406004
CCDC60	ENSG00000183273	grey	-0.329677	0.144836	0.227478	0.512422	0.187031	0.166811	-0.0873467	-0.0987228	0.501723	0.231871	0.352337	0.427554	-0.333382	-0.00420835	0.590446	-0.116716	-0.220991	-0.158668	0.374155	-0.1988
PLGLB1	ENSG00000183281	grey	0.240257	-0.529217	0.355794	-0.0753579	0.508078	-0.365916	-0.40083	0.391304	-0.346204	-0.536111	-0.471023	0.166722	-0.0296312	-0.484876	0.0428056	0.199686	-0.0427528	-0.317697	-0.42551	0.566082
DAZAP2	ENSG00000183283	blue	-0.38453	0.877051	-0.678251	0.0498258	-0.695421	0.34797	0.779414	-0.742291	0.519605	0.714409	0.698498	-0.348825	0.173324	0.71477	-0.0944009	-0.325127	-0.0567935	0.473241	0.651889	-0.812775
CCBE1	ENSG00000183287	yellow	0.548367	-0.713687	0.417436	-0.29633	0.427964	-0.355693	-0.480125	0.656102	-0.664035	-0.637657	-0.747129	0.0335742	0.12671	-0.481451	-0.0519428	0.292575	0.225819	-0.186259	-0.705228	0.815098
SEP15	ENSG00000183291	grey	-0.222717	0.686775	-0.584109	-0.045353	-0.521545	0.147515	0.730628	-0.5835	0.381996	0.434489	0.550452	-0.348617	0.283892	0.529239	0.051661	-0.11176	-0.0669641	0.393567	0.448597	-0.598687
RP11-556K13.1	ENSG00000183298	salmon	0.700611	-0.137369	-0.0655175	-0.624423	-0.317009	0.284955	0.228812	0.430943	-0.550926	-0.117493	-0.356908	-0.468587	0.6203	0.393144	-0.107194	0.4707	0.785911	0.652807	-0.507136	0.215228
CECR6	ENSG00000183307	grey	-0.210277	0.131891	0.084205	0.247231	-0.055405	0.255601	-0.121257	-0.0331714	0.207325	0.348408	0.0354993	0.202262	-0.285328	0.187643	0.0936674	-0.311128	0.0743593	0.0433911	0.205902	-0.14544
AC005037.3	ENSG00000183308	brown	0.159428	-0.551869	0.70953	0.254534	0.689914	-0.0701011	-0.550573	0.543978	-0.10499	-0.412043	-0.205303	0.54895	-0.211534	-0.487773	0.269626	0.364544	-0.0195827	-0.374988	-0.270785	0.497621
ZNF623	ENSG00000183309	pink	0.820013	-0.188622	-0.0915119	-0.776816	-0.337679	0.210146	0.297506	0.509122	-0.707898	-0.235019	-0.529996	-0.583644	0.790492	0.353174	-0.125434	0.478708	0.84954	0.687429	-0.651727	0.349577
EPHA10	ENSG00000183317	cyan	-0.516631	0.218788	0.317161	0.711896	0.139829	0.405701	-0.226429	-0.101873	0.591439	0.497341	0.344289	0.594054	-0.580307	0.072379	0.261309	-0.449142	-0.189621	-0.196995	0.51913	-0.342651
CCDC125	ENSG00000183323	grey	-0.268646	-0.0453341	0.542702	0.560913	0.237335	0.467903	-0.343056	0.189908	0.40787	0.251871	0.341301	0.61519	-0.450818	-0.0425617	0.353556	0.0434236	-0.0366042	-0.192731	0.280142	-0.17318
BCOR	ENSG00000183337	greenyellow	0.644433	-0.628597	0.554302	-0.29246	0.32294	0.108702	-0.344627	0.779288	-0.526887	-0.508321	-0.463711	0.104122	0.260813	-0.201027	0.268398	0.729209	0.514374	0.0877793	-0.642199	0.553996
JRKL	ENSG00000183340	pink	0.605961	0.184914	-0.497271	-0.769908	-0.600539	0.0735216	0.648991	0.0677612	-0.505014	-0.0337024	-0.255881	-0.796598	0.859885	0.497159	-0.261829	0.230541	0.609794	0.73504	-0.369569	0.0525985
C10ORF107	ENSG00000183346	grey	-0.635689	0.496321	-0.235527	0.502555	-0.056905	-0.0489321	0.17065	-0.59676	0.619714	0.42874	0.521055	0.198561	-0.373288	0.0683034	0.023626	-0.530711	-0.539501	-0.213173	0.636529	-0.463245
KIAA2026	ENSG00000183354	grey	0.614936	-0.503876	0.120478	-0.515611	0.293374	-0.449934	-0.0664298	0.455237	-0.679489	-0.695666	-0.626346	-0.242855	0.469714	-0.345613	-0.174842	0.438491	0.200635	-0.00827239	-0.69331	0.681293
SYNDIG1L	ENSG00000183379	grey	-0.552308	0.483202	-0.0863967	0.528762	-0.136104	0.297527	0.131551	-0.404438	0.687662	0.567342	0.59892	0.272872	-0.362807	0.239907	0.262732	-0.423926	-0.258205	-0.0426091	0.656645	-0.530437
FHL3	ENSG00000183386	grey	0.103448	-0.287881	0.572457	0.248829	0.213232	0.383066	-0.428114	0.479725	0.0208709	0.046534	-0.0305038	0.4232	-0.2326	-0.0690938	0.249024	0.142274	0.261018	-0.059533	-0.076621	0.146458
C19ORF71	ENSG00000183397	greenyellow	0.441695	-0.718324	0.837888	0.0530172	0.505713	0.255545	-0.660899	0.872005	-0.345221	-0.38423	-0.382728	0.455086	-0.102312	-0.344576	0.269555	0.517115	0.410588	-0.151041	-0.494394	0.561383
CCDC159	ENSG00000183401	grey	-0.697981	0.622425	-0.0482168	0.656031	-0.232147	0.543245	0.178321	-0.503338	0.835226	0.771473	0.808976	0.362342	-0.452615	0.36179	0.181416	-0.470039	-0.281446	-0.00889925	0.832048	-0.747643
LRIT3	ENSG00000183423	cyan	-0.702684	0.174484	0.171455	0.734622	0.362055	-0.116878	-0.258717	-0.385018	0.650094	0.231678	0.468932	0.598039	-0.688158	-0.264043	0.228978	-0.381261	-0.684926	-0.558356	0.580193	-0.267218
SF3A3	ENSG00000183431	pink	0.685752	0.139822	-0.337124	-0.749284	-0.604989	0.348552	0.616068	0.233131	-0.468831	-0.00185368	-0.17577	-0.709447	0.880668	0.603689	-0.0789983	0.471035	0.803693	0.859905	-0.393055	-0.00324697
TRIM61	ENSG00000183439	grey	0.475027	-0.321641	0.210434	-0.290042	0.162475	-0.0437007	-0.0139354	0.432529	-0.353576	-0.38283	-0.32982	-0.0751158	0.361498	-0.092071	0.283438	0.5083	0.320489	0.133477	-0.43949	0.357462
OR7E38P	ENSG00000183444	darkgreen	-0.0252123	-0.467971	0.536453	0.309826	0.68455	-0.305057	-0.538638	0.285005	-0.00434526	-0.405097	-0.118925	0.522971	-0.335257	-0.56277	0.230663	0.233294	-0.286478	-0.520879	-0.139562	0.403839
GRIN2A	ENSG00000183454	turquoise	-0.929001	0.584969	-0.129318	0.799143	-0.0116398	0.102271	0.0282655	-0.703975	0.883953	0.651492	0.703376	0.452642	-0.699568	0.078819	0.0618345	-0.747042	-0.683386	-0.35062	0.892279	-0.645648
GTF2H2C	ENSG00000183474	grey	0.664238	-0.351573	0.116777	-0.521627	0.00344728	0.00201572	0.078733	0.504887	-0.538245	-0.444355	-0.366773	-0.293165	0.566232	-0.029313	0.0554181	0.630536	0.481691	0.280875	-0.573	0.40893
ASB7	ENSG00000183475	pink	0.510267	-0.00834636	-0.323753	-0.617079	-0.251475	-0.124305	0.412767	0.108637	-0.459363	-0.25249	-0.247722	-0.571665	0.684023	0.186181	-0.19826	0.364026	0.374169	0.414031	-0.382707	0.188142
GPR132	ENSG00000183484	grey	-0.338562	0.0819406	0.212219	0.453023	0.05222	0.224367	-0.249505	-0.0576575	0.360712	0.324926	0.238303	0.365374	-0.449535	-0.0127265	0.171509	-0.344147	-0.153904	-0.188098	0.335278	-0.16433
MX2	ENSG00000183486	grey	-0.725295	0.619433	-0.161548	0.629465	-0.210347	0.355558	0.18386	-0.60476	0.835009	0.700307	0.796498	0.30221	-0.468311	0.305929	0.241846	-0.456571	-0.397237	-0.0655368	0.836622	-0.747168
EP400	ENSG00000183495	brown	-0.0282921	-0.661502	0.947407	0.520661	0.844371	-0.0174391	-0.866278	0.591254	0.0243214	-0.358958	-0.161881	0.857991	-0.571853	-0.646464	0.352002	0.261506	-0.163754	-0.623913	-0.174328	0.478821
MEX3B	ENSG00000183496	black	0.926369	-0.731996	0.34455	-0.667649	0.197392	-0.106566	-0.247115	0.860573	-0.886731	-0.701935	-0.779463	-0.255042	0.553263	-0.216386	-0.00317282	0.735757	0.672007	0.216071	-0.933722	0.80295
PI4KAP2	ENSG00000183506	grey	0.409622	-0.476069	0.626066	-0.0177208	0.274303	0.354652	-0.361555	0.695516	-0.268214	-0.243866	-0.255132	0.288247	0.0569439	-0.134838	0.268974	0.506173	0.436123	0.0362407	-0.386499	0.357258
FAM46C	ENSG00000183508	grey	0.0241292	0.117921	0.0742044	0.0677957	-0.195292	0.400295	0.059019	0.0812337	0.197106	0.229842	0.391442	0.0495636	0.0155499	0.236474	0.151425	0.180908	0.218202	0.200225	0.162869	-0.239804
COA5	ENSG00000183513	green	0.293121	0.537621	-0.727802	-0.599845	-0.765885	0.197352	0.878583	-0.304334	-0.171584	0.259885	0.10105	-0.805702	0.76995	0.690258	-0.320893	0.0243003	0.430354	0.775651	-0.00645562	-0.314685
UTP11L	ENSG00000183520	pink	0.638693	0.207055	-0.44729	-0.750658	-0.610622	0.209281	0.705579	0.111881	-0.432835	-0.0208144	-0.144327	-0.760896	0.914468	0.573368	-0.0964925	0.413565	0.68569	0.819198	-0.347393	-0.0235982
PSMG1	ENSG00000183527	blue	-0.60984	0.822989	-0.50624	0.369647	-0.459705	0.228829	0.550064	-0.740291	0.712541	0.709568	0.676625	-0.0521405	-0.136837	0.483689	0.0799807	-0.5502	-0.305155	0.171682	0.769212	-0.794629
PRR14L	ENSG00000183530	grey	-0.11786	0.40828	-0.120697	0.0790314	-0.405784	0.524693	0.26932	-0.143603	0.218049	0.515735	0.339251	-0.0434536	0.0273132	0.497376	-0.151244	-0.101804	0.236888	0.370767	0.304862	-0.437218
ACSM5	ENSG00000183549	grey	-0.734627	0.715585	-0.284612	0.576642	-0.263867	0.287636	0.318919	-0.696022	0.84036	0.721439	0.801871	0.201984	-0.380427	0.350845	0.217863	-0.543805	-0.42128	-0.0175937	0.862668	-0.746313
SERHL2	ENSG00000183569	grey	-0.176226	0.130752	0.153168	0.290232	0.00254739	0.265275	-0.0378474	-0.027809	0.292107	0.250519	0.269088	0.241818	-0.185338	0.105004	0.1945	-0.067469	-0.0244055	0.00185586	0.249717	-0.204242
PCBP3	ENSG00000183570	cyan	-0.641673	0.131316	0.350461	0.810483	0.380612	0.127102	-0.3057	-0.226606	0.716199	0.283708	0.597755	0.71609	-0.68679	-0.204817	0.383306	-0.192269	-0.537085	-0.488367	0.592518	-0.314575
SETD3	ENSG00000183576	turquoise	-0.800619	0.818096	-0.408585	0.542131	-0.390508	0.323489	0.397312	-0.823156	0.862495	0.800556	0.898309	0.12641	-0.379106	0.438996	0.0172627	-0.536312	-0.447021	0.0271535	0.92943	-0.897636
TNFAIP8L3	ENSG00000183578	grey	-0.755468	0.768516	-0.349602	0.553145	-0.361615	0.307287	0.339699	-0.738792	0.833123	0.790291	0.811045	0.148706	-0.39141	0.413522	0.0906817	-0.613157	-0.402182	0.024854	0.885243	-0.794856
ZNRF3	ENSG00000183579	cyan	-0.778081	0.163255	0.378939	0.927119	0.404353	0.105074	-0.383994	-0.289793	0.768374	0.360595	0.574246	0.810518	-0.843876	-0.244512	0.258195	-0.392039	-0.647863	-0.588843	0.666512	-0.330313
FBXL7	ENSG00000183580	grey	-0.613779	0.196624	0.160981	0.677355	0.318598	0.0193564	-0.185051	-0.349558	0.667619	0.24421	0.700065	0.546638	-0.574224	-0.17339	0.179165	-0.0762436	-0.574486	-0.444354	0.59593	-0.331799
TANGO2	ENSG00000183597	turquoise	-0.745638	0.730574	-0.1539	0.634853	-0.372512	0.611339	0.247142	-0.586355	0.845016	0.911512	0.769453	0.285788	-0.464188	0.509809	0.137613	-0.625211	-0.227381	0.101029	0.878472	-0.848862
HIST2H3D	ENSG00000183598	royalblue	0.766553	-0.403019	0.175175	-0.574203	0.020188	0.128285	0.0334723	0.592727	-0.601658	-0.435378	-0.295621	-0.280928	0.592905	0.0713749	0.0311657	0.911813	0.646228	0.396541	-0.626425	0.433786
SMG1P5	ENSG00000183604	brown	0.222197	-0.660563	0.800122	0.213735	0.627075	0.0352851	-0.686177	0.676648	-0.196688	-0.398851	-0.319893	0.558274	-0.273908	-0.486592	0.254871	0.329192	0.0999838	-0.361071	-0.356043	0.52229
SFXN4	ENSG00000183605	grey	0.367875	-0.135602	0.274234	-0.168691	-0.152781	0.517386	-0.0155525	0.452517	-0.19677	0.0631327	-0.145895	-0.0221522	0.225996	0.257416	0.179732	0.27172	0.582353	0.372781	-0.233691	0.0726778
FAM167B	ENSG00000183615	black	0.854679	-0.61995	0.322865	-0.591155	0.124206	0.0180918	-0.188741	0.801009	-0.779502	-0.555237	-0.695235	-0.234638	0.519126	-0.10803	0.0272818	0.612296	0.691368	0.279152	-0.822504	0.677107
MRPL54	ENSG00000183617	purple	-0.0888501	0.780471	-0.584724	-0.153909	-0.820216	0.62034	0.778012	-0.451588	0.284467	0.742033	0.471467	-0.458285	0.353604	0.93026	-0.107488	-0.208156	0.386108	0.787592	0.420108	-0.703791
ZNF438	ENSG00000183621	magenta	-0.493109	-0.168581	0.384041	0.647845	0.579631	-0.229039	-0.532413	-0.115065	0.381947	-0.0453145	0.280072	0.654039	-0.693973	-0.515831	0.081751	-0.107176	-0.634511	-0.70189	0.315846	0.0218492
HMCES	ENSG00000183624	grey60	-0.368189	0.722063	-0.260609	0.275994	-0.537965	0.692508	0.480895	-0.418373	0.583677	0.810401	0.70247	-0.00708195	-0.0411071	0.716071	0.0739027	-0.23836	0.139374	0.453318	0.632159	-0.762192
DGCR6	ENSG00000183628	grey	0.0235995	0.0145601	-0.0423807	-0.0390334	-0.0755973	0.0658878	0.0205768	0.00784553	0.0166701	0.0395153	0.0428627	-0.0564845	0.0288115	0.0562312	0.082716	0.0511255	0.0688561	0.0552145	0.0123274	-0.0384952
C15ORF32	ENSG00000183643	greenyellow	0.686832	-0.767944	0.561507	-0.317465	0.489785	-0.195236	-0.450662	0.82663	-0.658205	-0.702353	-0.681582	0.102224	0.241781	-0.420315	0.154106	0.630193	0.394746	-0.0724005	-0.773445	0.809492
ZNF530	ENSG00000183647	greenyellow	0.825877	-0.634495	0.453217	-0.49178	0.199673	0.124659	-0.221805	0.845744	-0.681263	-0.561166	-0.533303	-0.0958058	0.479782	-0.121737	0.138017	0.824726	0.6786	0.251895	-0.765738	0.627126
NDUFB1	ENSG00000183648	purple	0.126448	0.609549	-0.4889	-0.304415	-0.758326	0.557953	0.756362	-0.242406	0.0886601	0.539398	0.276381	-0.510842	0.511417	0.847601	-0.0726209	-0.0503814	0.509552	0.820192	0.192069	-0.519609
MARCH11	ENSG00000183654	grey	-0.757352	0.244791	0.0915098	0.778893	0.348987	-0.18819	-0.21688	-0.455066	0.680877	0.280267	0.405916	0.576041	-0.703466	-0.259992	0.193183	-0.565408	-0.739242	-0.571567	0.621258	-0.283343
KLHL25	ENSG00000183655	greenyellow	0.659212	-0.716576	0.609772	-0.284325	0.321498	0.13142	-0.487813	0.863034	-0.607322	-0.497265	-0.560268	0.123415	0.177982	-0.251271	0.109314	0.641979	0.553717	0.0405785	-0.689634	0.644726
FAM19A1	ENSG00000183662	grey	0.101546	-0.517236	0.339206	0.0664835	0.56821	-0.513142	-0.514799	0.29128	-0.315964	-0.477758	-0.533255	0.254771	-0.220585	-0.580325	-0.082721	-0.0520672	-0.218161	-0.468479	-0.356278	0.608947
TRMT12	ENSG00000183665	purple	-0.171837	0.790402	-0.614768	-0.115333	-0.769263	0.461786	0.783305	-0.507685	0.303651	0.687885	0.364699	-0.443301	0.321349	0.821515	-0.080679	-0.375992	0.244515	0.670202	0.426848	-0.67327
GUSBP1	ENSG00000183666	grey	0.116863	-0.578307	0.388761	0.04931	0.645667	-0.514326	-0.504584	0.328235	-0.246037	-0.613651	-0.351037	0.277161	-0.167914	-0.690366	0.0238198	0.199523	-0.276337	-0.553786	-0.34643	0.595081
GPR1	ENSG00000183671	grey	0.0252722	-0.114606	0.348004	0.241733	0.261248	0.164853	-0.156937	0.222392	0.192465	-0.0554941	0.279913	0.331738	-0.0959751	-0.0896353	0.382646	0.407712	0.0245814	-0.0819722	0.0582012	0.0487033
BMP8A	ENSG00000183682	grey	-0.862368	0.606442	-0.0532808	0.810158	-0.0942309	0.330406	0.0635102	-0.609932	0.934177	0.740565	0.773963	0.473958	-0.647252	0.209073	0.243916	-0.642989	-0.515299	-0.21453	0.911601	-0.739043
ALYREF	ENSG00000183684	salmon	0.662342	0.0927795	-0.222164	-0.662337	-0.522546	0.447515	0.497305	0.285062	-0.430079	0.0385715	-0.120072	-0.581535	0.768894	0.618739	-0.0460266	0.561797	0.844189	0.846073	-0.369084	-0.0048549
FAM101B	ENSG00000183688	grey	0.783051	-0.472935	0.144098	-0.602096	-0.0146355	-0.0137734	-0.0787417	0.646164	-0.734238	-0.423341	-0.663555	-0.343014	0.527314	-0.00699065	-0.0838586	0.427868	0.66068	0.339296	-0.725348	0.582955
EFHC2	ENSG00000183690	grey	-0.821877	0.577434	-0.120128	0.729576	-0.0387886	0.197012	0.106351	-0.656157	0.890835	0.607732	0.838711	0.410458	-0.572592	0.143705	0.247449	-0.397357	-0.589532	-0.250674	0.870124	-0.697218
NOG	ENSG00000183691	grey	-0.168746	0.452749	-0.28539	0.0283022	-0.419801	0.430003	0.356772	-0.291595	0.320351	0.465508	0.531783	-0.149945	0.068555	0.490147	-0.0113394	0.0330381	0.146597	0.35103	0.365474	-0.477703
UPP1	ENSG00000183696	grey	-0.625833	0.648628	-0.207381	0.5385	-0.281811	0.390626	0.267975	-0.526919	0.762521	0.712624	0.67733	0.205142	-0.335845	0.380081	0.189762	-0.535462	-0.245299	0.0523544	0.760263	-0.703907
OPCML	ENSG00000183715	magenta	-0.388588	-0.181801	0.329111	0.511146	0.511132	-0.240923	-0.472936	-0.0755611	0.229936	-0.0678787	0.0695236	0.545425	-0.583664	-0.439661	0.0407084	-0.141808	-0.509741	-0.580816	0.193487	0.082489
TRIM52	ENSG00000183718	grey	0.00418304	0.122134	0.198122	0.165131	-0.0827282	0.434063	0.0854921	0.152329	0.18243	0.22297	0.202341	0.159803	0.04398	0.180547	0.152021	0.0172934	0.201041	0.149938	0.136993	-0.163546
LHFP	ENSG00000183722	grey	-0.252683	-0.0867117	0.201221	0.342127	0.367809	-0.142291	-0.25946	-0.0783115	0.211087	-0.0600676	0.156193	0.362482	-0.342516	-0.25533	0.0372394	-0.00847669	-0.341218	-0.354365	0.160208	0.00677163
CMTM4	ENSG00000183723	turquoise	-0.857492	0.852388	-0.421084	0.585342	-0.414844	0.330423	0.368543	-0.842512	0.864588	0.88753	0.787179	0.141447	-0.451437	0.469296	-0.0246734	-0.755038	-0.44015	0.0283027	0.949761	-0.895751
TMEM50A	ENSG00000183726	pink	0.536986	0.245618	-0.529719	-0.702478	-0.627738	0.0662158	0.663153	0.00914645	-0.437525	0.0412121	-0.274285	-0.775894	0.804351	0.532055	-0.167776	0.0966983	0.577363	0.739363	-0.305797	-0.00824599
NPBWR1	ENSG00000183729	turquoise	-0.849022	0.661354	-0.223474	0.694466	-0.2009	0.254104	0.140374	-0.701099	0.869879	0.743936	0.758799	0.321041	-0.583098	0.254768	0.101056	-0.655528	-0.515743	-0.165923	0.899552	-0.761913
TBK1	ENSG00000183735	blue	-0.37268	0.793702	-0.702999	-0.00224294	-0.59852	0.0946078	0.754195	-0.727591	0.411353	0.537518	0.491454	-0.392771	0.198124	0.521139	-0.193235	-0.464478	-0.189212	0.331816	0.536332	-0.63741
CBX6	ENSG00000183741	turquoise	-0.829159	0.807061	-0.337478	0.593979	-0.415018	0.462027	0.303488	-0.757747	0.854398	0.916047	0.806374	0.187671	-0.477356	0.497078	-0.0476177	-0.691431	-0.34949	0.0534677	0.933502	-0.908697
TBL3	ENSG00000183751	darkred	0.186698	0.150872	0.169582	-0.0313051	-0.326968	0.865718	0.124255	0.262826	0.0684319	0.433072	0.177416	0.0167864	0.139138	0.595645	0.199932	0.225226	0.676476	0.575574	0.0534217	-0.265041
TRAIP	ENSG00000183763	grey	0.614566	-0.663649	0.578036	-0.252043	0.330526	0.153413	-0.429339	0.790843	-0.510132	-0.491519	-0.364464	0.135458	0.189421	-0.239169	0.170225	0.79835	0.49962	0.0380334	-0.607384	0.569648
CHEK2	ENSG00000183765	grey	-0.0857331	0.169536	0.107485	0.195016	-0.0657243	0.402749	0.0931342	-0.0233791	0.334212	0.219493	0.587777	0.169919	-0.0284347	0.215159	0.324136	0.449898	0.0785685	0.132271	0.275135	-0.303016
AIFM3	ENSG00000183773	turquoise	-0.810028	0.73975	-0.272811	0.642026	-0.294839	0.362217	0.265842	-0.71563	0.901701	0.801632	0.885818	0.248888	-0.474397	0.368824	0.106288	-0.586834	-0.433044	-0.0441625	0.934427	-0.825266
KCTD16	ENSG00000183775	grey	-0.839418	0.567731	-0.21399	0.692094	-0.0117202	-0.0255148	0.100094	-0.709602	0.790278	0.550386	0.641218	0.340284	-0.57549	0.0529694	0.0452472	-0.658302	-0.679204	-0.324788	0.806372	-0.582932
B3GALT5	ENSG00000183778	grey	-0.551006	0.0406885	0.350767	0.722415	0.446975	0.0349348	-0.335587	-0.160107	0.614368	0.147735	0.478412	0.680627	-0.6291	-0.272193	0.379176	-0.0987366	-0.512361	-0.504058	0.479191	-0.20792
ZNF703	ENSG00000183779	grey	-0.14074	-0.00760886	0.291119	0.265473	0.0964705	0.369513	-0.207328	0.0988375	0.239227	0.204087	0.313022	0.329121	-0.270248	0.083718	0.14196	0.165089	0.0700821	-0.0287545	0.179129	-0.132326
SLC35F3	ENSG00000183780	grey	-0.779373	0.256139	0.140025	0.808664	0.354116	-0.0732744	-0.219591	-0.453394	0.724391	0.321497	0.49346	0.62569	-0.727827	-0.211881	0.210954	-0.457875	-0.711715	-0.544619	0.662053	-0.34515
KCTD8	ENSG00000183783	grey	-0.823972	0.519436	-0.145488	0.715043	0.0536098	0.0183366	0.059869	-0.661816	0.844597	0.501788	0.74721	0.39911	-0.582984	0.01522	0.131662	-0.508322	-0.676746	-0.358078	0.823118	-0.594276
TUBA8	ENSG00000183785	grey	-0.150529	-0.0868822	0.42556	0.400736	0.324152	0.141009	-0.234346	0.170022	0.233151	0.0416972	0.0734668	0.471626	-0.277915	-0.132091	0.354825	-0.0268804	-0.0866773	-0.189692	0.112858	0.0618918
NPIPA5	ENSG00000183793	grey	-0.0946305	-0.0866768	0.302782	0.271874	0.190268	0.156563	-0.195277	0.129875	0.148584	0.0324199	0.102413	0.315476	-0.196901	-0.126712	0.161446	0.0485368	-0.0626904	-0.170764	0.0865511	-0.00344021
EMILIN3	ENSG00000183798	lightcyan	-0.259126	0.411418	-0.0701799	0.276397	-0.214493	0.460503	0.228436	-0.245581	0.48757	0.469087	0.753583	0.120208	-0.0941572	0.377239	0.137036	0.158017	0.0149854	0.199556	0.488346	-0.480407
OLFML1	ENSG00000183801	grey	-0.348945	0.446096	-0.197269	0.259632	-0.265009	0.25081	0.258429	-0.354536	0.514955	0.447789	0.591179	0.0384122	-0.117573	0.296275	0.19679	-0.228517	-0.119615	0.112315	0.492199	-0.46054
FAM162B	ENSG00000183807	turquoise	-0.82944	0.798656	-0.409597	0.568154	-0.339439	0.242298	0.361454	-0.829249	0.863433	0.778921	0.836866	0.140667	-0.419702	0.381548	0.00297927	-0.651898	-0.499219	-0.0323239	0.925031	-0.841104
RBM12B	ENSG00000183808	pink	0.897706	-0.363567	-0.0892726	-0.861288	-0.177474	-0.0799483	0.219394	0.54317	-0.826169	-0.517148	-0.584849	-0.616106	0.834538	0.0916534	-0.176083	0.659895	0.700597	0.496264	-0.786157	0.510388
LIN9	ENSG00000183814	black	0.892265	-0.691784	0.342555	-0.637172	0.228582	-0.114661	-0.174188	0.803707	-0.811668	-0.734134	-0.636503	-0.231693	0.585738	-0.232152	0.0525935	0.871683	0.592875	0.194369	-0.879661	0.732514
BTBD9	ENSG00000183826	cyan	-0.708002	-0.0592281	0.400588	0.836817	0.629419	-0.211018	-0.543088	-0.21988	0.581497	0.0710559	0.316212	0.797849	-0.85862	-0.511655	0.172993	-0.370759	-0.761748	-0.785913	0.465725	-0.0634862
ANKRD45	ENSG00000183831	grey	0.583981	-0.787933	0.586964	-0.215869	0.531204	-0.231236	-0.554205	0.783458	-0.61457	-0.678432	-0.671388	0.181613	0.0997034	-0.497887	0.106996	0.546164	0.284598	-0.193172	-0.712596	0.761871
MAATS1	ENSG00000183833	grey	-0.212708	-0.219454	0.324752	0.386688	0.475712	-0.232606	-0.369077	0.0795063	0.177201	-0.19983	0.019757	0.442532	-0.360997	-0.462529	0.189306	0.00262212	-0.380389	-0.503014	0.0669586	0.138139
PNMA3	ENSG00000183837	turquoise	-0.702682	0.806179	-0.340015	0.519138	-0.458979	0.495874	0.381744	-0.661561	0.783661	0.900102	0.670302	0.115835	-0.342731	0.557166	0.0616702	-0.728002	-0.211634	0.174274	0.844769	-0.84065
GPR39	ENSG00000183840	royalblue	0.533203	-0.707582	0.540608	-0.199529	0.562478	-0.162511	-0.456829	0.684425	-0.470023	-0.665052	-0.368613	0.180309	0.136322	-0.443097	0.186548	0.791553	0.242774	-0.165077	-0.60011	0.690667
ZNF730	ENSG00000183850	grey	0.838829	-0.827781	0.504569	-0.503091	0.404815	-0.167194	-0.405278	0.899266	-0.789649	-0.785561	-0.702075	-0.0525321	0.398584	-0.397403	0.0954895	0.809095	0.521254	0.0131229	-0.892519	0.840751
KIRREL	ENSG00000183853	greenyellow	0.689509	-0.894993	0.714442	-0.248321	0.579597	-0.128189	-0.617919	0.935108	-0.651355	-0.743849	-0.654963	0.222461	0.140505	-0.517415	0.201966	0.722245	0.396443	-0.172361	-0.792542	0.829801
IQGAP3	ENSG00000183856	royalblue	0.50709	-0.428029	0.419845	-0.198931	0.228129	0.207187	-0.203909	0.582908	-0.2952	-0.347006	-0.0352069	0.089819	0.242063	-0.0757169	0.272242	0.899316	0.4321	0.138549	-0.395713	0.343682
TOB2	ENSG00000183864	grey	-0.309034	0.212481	0.207864	0.421991	-0.0744894	0.552713	-0.107197	-0.065127	0.420856	0.483454	0.498648	0.356505	-0.344405	0.238356	0.0829836	-0.0505503	0.0396218	0.026716	0.424688	-0.406544
SCN5A	ENSG00000183873	grey	-0.669989	0.418032	0.0719197	0.705508	-0.0123398	0.364858	-0.0465691	-0.401661	0.814213	0.569607	0.802853	0.479834	-0.568277	0.143778	0.354701	-0.230539	-0.379156	-0.195388	0.756934	-0.600131
ARSI	ENSG00000183876	lightcyan	-0.715584	0.634361	-0.181188	0.5883	-0.222466	0.34775	0.214711	-0.601222	0.838603	0.695906	0.838954	0.267229	-0.431426	0.322563	0.229378	-0.476242	-0.371559	-0.0390816	0.829846	-0.718727
UTY	ENSG00000183878	grey	-0.148911	0.156698	-0.0993675	0.0957768	-0.082486	0.0682741	0.0946672	-0.150216	0.191272	0.141811	0.217857	-0.000548593	-0.049532	0.0682229	0.0730996	-0.0706248	-0.0815582	0.000265356	0.194711	-0.169105
C1ORF64	ENSG00000183888	grey	-0.474173	0.644742	-0.236532	0.355487	-0.462878	0.552177	0.344618	-0.464519	0.621361	0.73726	0.739554	0.0587801	-0.186288	0.513548	-0.00392814	-0.338899	-0.0638103	0.230299	0.681306	-0.734475
NPIPA7	ENSG00000183889	grey	-0.201533	-0.174867	0.494134	0.451653	0.344021	0.179826	-0.408525	0.195043	0.207999	0.0643323	0.0755888	0.541731	-0.425443	-0.215511	0.180464	-0.0813988	-0.123699	-0.310141	0.123691	0.0534138
TTC32	ENSG00000183891	pink	0.807	-0.173152	-0.270135	-0.844977	-0.302056	-0.0665909	0.40211	0.352459	-0.705257	-0.394975	-0.45378	-0.704812	0.882081	0.211466	-0.196322	0.536993	0.646316	0.569601	-0.642914	0.353936
LRRC55	ENSG00000183908	black	0.869292	-0.694943	0.355901	-0.585504	0.247656	-0.141993	-0.249917	0.821427	-0.817213	-0.677273	-0.725432	-0.191113	0.500558	-0.231621	0.0235553	0.719945	0.60563	0.176495	-0.870774	0.788904
DNAH2	ENSG00000183914	magenta	-0.341781	-0.0960072	0.579641	0.685087	0.365103	0.322108	-0.453955	0.173734	0.468065	0.195058	0.266792	0.721612	-0.57721	-0.197791	0.46738	-0.1118	-0.183415	-0.358933	0.315184	-0.110938
DUSP5P1	ENSG00000183929	yellow	0.559929	-0.603962	0.303612	-0.372861	0.230726	-0.197433	-0.372282	0.604576	-0.65901	-0.504814	-0.661758	-0.0855656	0.192776	-0.305465	-0.153146	0.31133	0.342433	-0.0318207	-0.655337	0.658825
PRKX	ENSG00000183943	grey	0.844991	-0.710248	0.430434	-0.542123	0.278494	-0.0426598	-0.270079	0.833969	-0.744872	-0.683539	-0.561179	-0.121457	0.475462	-0.237006	0.0956729	0.888378	0.591199	0.157106	-0.824124	0.716812
SETD8	ENSG00000183955	darkred	-0.301429	0.47973	-0.129085	0.189278	-0.484843	0.69016	0.243819	-0.258243	0.388418	0.670293	0.498412	0.0119721	-0.1105	0.553704	-0.0650886	-0.198421	0.178319	0.330338	0.460162	-0.61918
KCNH8	ENSG00000183960	grey	0.191553	-0.31181	0.259619	-0.0516037	0.353001	-0.122454	-0.168145	0.260121	-0.130945	-0.371822	-0.057884	0.132898	0.0679713	-0.270192	0.131188	0.425495	0.00118519	-0.150728	-0.224357	0.259689
SMTN	ENSG00000183963	grey	0.358444	-0.399443	0.63047	0.040402	0.172803	0.542428	-0.371688	0.675101	-0.151877	-0.0791123	-0.0757092	0.312984	-0.00553117	0.000957518	0.303264	0.501913	0.513876	0.118212	-0.268559	0.213789
COA3	ENSG00000183978	tan	0.321258	0.577918	-0.633128	-0.53634	-0.826792	0.432726	0.859801	-0.200606	-0.104622	0.421051	0.0832597	-0.733273	0.73365	0.874695	-0.0796409	-0.00386084	0.632481	0.939697	0.0215987	-0.38267
NPB	ENSG00000183979	salmon	0.769804	-0.461787	0.276807	-0.518628	-0.0140668	0.2366	-0.115165	0.723536	-0.63151	-0.330409	-0.515923	-0.223253	0.479054	0.095984	0.0515728	0.57482	0.773054	0.411744	-0.661071	0.475321
ST6GALNAC3	ENSG00000184005	grey	0.296252	-0.680114	0.404726	-0.12425	0.619567	-0.502378	-0.504204	0.439988	-0.43034	-0.704082	-0.519004	0.181866	-0.0429445	-0.645373	0.0272845	0.308852	-0.110209	-0.432905	-0.52821	0.684086
PTP4A2	ENSG00000184007	magenta	-0.236857	-0.38394	0.673607	0.548747	0.675318	-0.0677749	-0.62991	0.250993	0.175521	-0.175848	0.0214891	0.734262	-0.566903	-0.515641	0.193736	0.0432262	-0.335964	-0.588463	0.0491088	0.229557
ACTG1	ENSG00000184009	black	0.922083	-0.397654	0.107076	-0.735646	-0.133076	0.149087	0.118687	0.691287	-0.746683	-0.41826	-0.578376	-0.445718	0.750246	0.182713	0.0759338	0.697092	0.851542	0.571562	-0.767599	0.495725
DENND5A	ENSG00000184014	lightcyan	-0.547429	0.571265	-0.0665524	0.508733	-0.274435	0.581871	0.221868	-0.422254	0.731903	0.69062	0.846084	0.259164	-0.310917	0.401276	0.126258	-0.227926	-0.154994	0.0930842	0.737648	-0.733282
VPS33B	ENSG00000184056	salmon	0.511702	0.0769594	-0.0200707	-0.40041	-0.4271	0.569184	0.323412	0.368234	-0.282256	0.160653	-0.190402	-0.339063	0.532391	0.544107	0.0746647	0.242608	0.793036	0.70777	-0.262532	-0.00892452
ADAP2	ENSG00000184060	lightcyan	-0.715438	0.623977	-0.0596139	0.686343	-0.188178	0.487256	0.163667	-0.523961	0.879951	0.752746	0.888995	0.382307	-0.478184	0.349796	0.243541	-0.407732	-0.316385	-0.0243614	0.863739	-0.751872
RP5-821D11.7	ENSG00000184068	grey	0.696681	-0.428855	0.218402	-0.521296	-0.00624281	0.139502	-0.0650469	0.605224	-0.616119	-0.377259	-0.467148	-0.239932	0.477639	0.0282723	0.0215544	0.597216	0.621629	0.325465	-0.627354	0.43923
UQCR10	ENSG00000184076	green	-0.0680454	0.811377	-0.754195	-0.250793	-0.83121	0.363982	0.909524	-0.560641	0.24587	0.6081	0.41796	-0.600273	0.481041	0.841979	-0.103598	-0.227399	0.253615	0.741039	0.387082	-0.663871
FAM120C	ENSG00000184083	lightcyan	-0.754853	0.504427	0.00259967	0.740258	-0.0204442	0.310986	0.0101726	-0.524864	0.849853	0.618472	0.884022	0.472771	-0.589946	0.14654	0.137924	-0.308179	-0.482581	-0.23331	0.836661	-0.657219
BRD7P2	ENSG00000184100	green	0.226136	0.455347	-0.491501	-0.40585	-0.647302	0.357064	0.654561	-0.196223	-0.0764254	0.318868	0.17474	-0.554579	0.545115	0.652012	-0.237182	0.0903397	0.432083	0.694956	0.0519839	-0.371154
EIF3C	ENSG00000184110	grey	0.324025	-0.0123718	0.123827	-0.190089	-0.23114	0.454705	0.111888	0.320309	-0.151557	0.119227	-0.119442	-0.108643	0.269136	0.331944	0.199024	0.204109	0.542302	0.428065	-0.174961	-1.31052e-05
CLDN5	ENSG00000184113	grey	0.0366648	0.266429	-0.0424341	-0.00906472	-0.430449	0.663757	0.173374	0.0338039	0.147488	0.484267	0.365209	-0.0843351	0.0702568	0.52311	-0.1012	0.0301807	0.437276	0.446088	0.200915	-0.351247
NIPSNAP1	ENSG00000184117	salmon	0.751923	-0.0432776	-0.129466	-0.707316	-0.475665	0.406399	0.397393	0.444287	-0.544657	-0.0540637	-0.366189	-0.577224	0.780002	0.522206	0.0149935	0.449078	0.909914	0.802864	-0.512541	0.146294
CNTN2	ENSG00000184144	grey	-0.282193	0.374168	-0.0358247	0.280721	-0.117839	0.369212	0.20819	-0.245334	0.403403	0.429626	0.37088	0.150533	-0.114823	0.332308	0.17505	-0.200268	-0.00643074	0.164377	0.397713	-0.386732
LRTOMT	ENSG00000184154	grey	-0.263511	0.567429	-0.161484	0.25339	-0.401557	0.626166	0.407084	-0.308209	0.537368	0.620558	0.679724	0.0366764	0.00178147	0.582871	0.224559	0.00445645	0.126652	0.383499	0.541567	-0.663659
KCNQ3	ENSG00000184156	magenta	-0.307206	-0.363814	0.482891	0.503557	0.637583	-0.272983	-0.666012	0.104168	0.146827	-0.205378	0.0398075	0.625342	-0.641144	-0.586889	-0.00874259	0.026101	-0.481046	-0.682142	0.0829403	0.245509
ADRA2C	ENSG00000184160	grey60	-0.471657	0.743743	-0.462491	0.206248	-0.573855	0.464337	0.48123	-0.623507	0.52335	0.785638	0.591086	-0.132686	-0.105898	0.65909	-0.136923	-0.442604	-0.0324325	0.362432	0.650464	-0.759162
NR2C2AP	ENSG00000184162	salmon	0.816218	-0.23645	-0.0914198	-0.781769	-0.340253	0.199027	0.21641	0.509152	-0.747016	-0.228478	-0.570368	-0.587318	0.726376	0.336134	-0.206826	0.431228	0.85373	0.665113	-0.666816	0.3715
CRELD2	ENSG00000184164	darkred	0.0382449	0.362816	-0.0458687	-0.0018749	-0.489199	0.81125	0.300773	0.0343488	0.201478	0.562533	0.32201	-0.0855039	0.154245	0.667815	0.10848	0.0209884	0.543321	0.586758	0.226267	-0.445399
SCFD2	ENSG00000184178	darkgreen	-0.110377	-0.652022	0.648728	0.388156	0.919927	-0.480482	-0.799415	0.324488	-0.0664556	-0.543065	-0.269127	0.653883	-0.546718	-0.820514	0.128178	0.127985	-0.458119	-0.78702	-0.204564	0.58986
KCNJ12	ENSG00000184185	turquoise	-0.805325	0.666545	-0.148841	0.712724	-0.217028	0.401089	0.14838	-0.629465	0.86146	0.813612	0.724754	0.357946	-0.56452	0.349165	0.147063	-0.658388	-0.395199	-0.0698568	0.886216	-0.772502
GPR173	ENSG00000184194	greenyellow	0.714823	-0.812081	0.657185	-0.301002	0.438698	1.45931e-05	-0.543298	0.936416	-0.669337	-0.622061	-0.672362	0.146044	0.193476	-0.366255	0.132915	0.64779	0.531068	-0.0296126	-0.78221	0.774791
PPP1R2	ENSG00000184203	green	-0.301949	0.87919	-0.783278	-0.0702755	-0.771957	0.252493	0.852058	-0.720049	0.419782	0.669861	0.51783	-0.492826	0.284329	0.725873	-0.058948	-0.424393	-0.00035113	0.532888	0.556314	-0.749586
TSPYL2	ENSG00000184205	turquoise	-0.834323	0.852725	-0.399666	0.585894	-0.424153	0.374458	0.392233	-0.815705	0.8799	0.879767	0.833078	0.143461	-0.417687	0.467923	-0.0158122	-0.708347	-0.425695	0.0390224	0.955981	-0.916892
PGP	ENSG00000184207	grey60	-0.658908	0.884786	-0.42559	0.423117	-0.575288	0.579158	0.516113	-0.707064	0.77723	0.933912	0.768614	0.0139949	-0.226977	0.689691	0.022441	-0.581451	-0.13338	0.312242	0.852857	-0.940171
C22ORF46	ENSG00000184208	grey	-0.650073	0.642194	-0.12075	0.557698	-0.285929	0.533575	0.221142	-0.512005	0.758592	0.772355	0.766618	0.276319	-0.397794	0.43766	0.0538978	-0.417062	-0.210434	0.0761518	0.78541	-0.775136
SNRNP35	ENSG00000184209	grey	0.664731	-0.305369	0.301373	-0.408618	-0.0712189	0.411022	0.0319952	0.654943	-0.452601	-0.201907	-0.332321	-0.156866	0.500396	0.193611	0.166162	0.535999	0.747638	0.463755	-0.519291	0.300395
IRAK1	ENSG00000184216	darkred	-0.106831	0.570032	-0.18341	0.0587823	-0.617319	0.887223	0.45102	-0.16356	0.362162	0.741792	0.500919	-0.124263	0.129464	0.810284	0.0921619	-0.0960772	0.476235	0.653038	0.403002	-0.642939
CMSS1	ENSG00000184220	darkgreen	-0.0812892	-0.556938	0.404568	0.233921	0.809768	-0.639299	-0.61218	0.160941	-0.118226	-0.583316	-0.260603	0.440114	-0.397772	-0.770229	0.0274592	0.156075	-0.512157	-0.720818	-0.214162	0.553874
OLIG1	ENSG00000184221	turquoise	-0.794967	0.655595	-0.139701	0.708689	-0.153628	0.332247	0.159264	-0.628228	0.852782	0.760952	0.781075	0.365735	-0.536352	0.286943	0.0693594	-0.597847	-0.444095	-0.118627	0.885256	-0.70945
PCDH9	ENSG00000184226	grey	-0.804447	0.507342	-0.23938	0.621165	0.0460535	-0.123856	0.102401	-0.731163	0.724182	0.436888	0.596473	0.300045	-0.533246	-0.0100028	0.0340027	-0.574187	-0.726864	-0.36378	0.749346	-0.547608
ACOT1	ENSG00000184227	blue	-0.266112	0.650503	-0.419403	0.0699095	-0.618503	0.49763	0.488923	-0.435797	0.387068	0.686717	0.493323	-0.214379	0.052094	0.667581	-0.0968697	-0.305164	0.150426	0.466659	0.486331	-0.652535
OAF	ENSG00000184232	lightcyan	-0.759349	0.648987	-0.169028	0.629175	-0.229732	0.403028	0.184964	-0.632302	0.865531	0.735466	0.949968	0.30596	-0.488014	0.335783	0.107335	-0.372818	-0.399038	-0.0580515	0.882778	-0.788068
ALDH1A3	ENSG00000184254	grey	-0.542661	0.621404	-0.34271	0.334555	-0.3685	0.271356	0.3434	-0.584988	0.657108	0.605498	0.72428	0.0219511	-0.213004	0.386012	0.12293	-0.398365	-0.247377	0.104152	0.681648	-0.671884
HIST2H2AC	ENSG00000184260	grey	0.723948	-0.236111	0.0135844	-0.618143	-0.172999	0.219322	0.20421	0.45918	-0.519766	-0.297546	-0.180948	-0.404268	0.662959	0.237274	0.0408145	0.837151	0.679942	0.529125	-0.526632	0.255819
KCNK12	ENSG00000184261	grey	-0.652402	0.517528	-0.212946	0.480529	-0.229926	0.241976	0.104482	-0.567506	0.62322	0.619798	0.574011	0.197685	-0.453767	0.257625	-0.0189587	-0.514745	-0.349844	-0.0809007	0.683737	-0.627483
HIST2H2AB	ENSG00000184270	black	0.718195	-0.177218	-0.0171508	-0.626297	-0.248342	0.286715	0.243973	0.440058	-0.511067	-0.219495	-0.175657	-0.430316	0.667934	0.326607	0.0201327	0.804087	0.73105	0.602547	-0.500327	0.205054
POU6F1	ENSG00000184271	grey	-0.239216	0.0279915	0.470485	0.460058	0.0829889	0.620362	-0.287713	0.174169	0.323539	0.401324	0.220722	0.514035	-0.415737	0.156304	0.2382	-0.123547	0.14068	-0.0108628	0.256573	-0.190469
TM2D3	ENSG00000184277	green	0.245444	0.569254	-0.750722	-0.567993	-0.732387	0.0916859	0.890444	-0.350544	-0.148933	0.264383	-0.00634102	-0.784836	0.728128	0.697173	-0.20165	-0.095801	0.379884	0.766441	-0.00237812	-0.304807
TSSC4	ENSG00000184281	tan	0.49502	0.251692	-0.314214	-0.575852	-0.649695	0.592759	0.532603	0.144248	-0.309259	0.284645	-0.0960682	-0.585295	0.649854	0.771965	-0.140216	0.228664	0.850007	0.90206	-0.211254	-0.168467
PRKD1	ENSG00000184304	grey	-0.378606	-0.10151	0.114534	0.355175	0.391509	-0.3276	-0.330661	-0.195448	0.251758	-0.116378	0.26522	0.333762	-0.456156	-0.43708	-0.100882	-0.067082	-0.566157	-0.565293	0.227775	0.0517875
CCSER1	ENSG00000184305	yellow	0.26992	-0.700584	0.367074	-0.0994276	0.71055	-0.652391	-0.544325	0.413098	-0.424318	-0.783491	-0.490205	0.191255	-0.0773682	-0.7501	0.0122379	0.389218	-0.219672	-0.538768	-0.521747	0.745542
ZDHHC23	ENSG00000184307	turquoise	-0.817843	0.791462	-0.412048	0.571699	-0.344209	0.192445	0.346763	-0.81455	0.81223	0.777139	0.743849	0.136014	-0.426026	0.354925	-0.0484381	-0.716672	-0.507362	-0.0479379	0.898942	-0.801557
RPL23AP82	ENSG00000184319	grey	0.413856	0.225669	-0.377882	-0.483629	-0.462421	0.0915478	0.54673	0.0392583	-0.265434	0.0481859	-0.185262	-0.55626	0.639237	0.435783	-0.0310704	0.0595361	0.471407	0.604083	-0.201471	-0.0162595
SRPK3	ENSG00000184343	grey	-0.79908	0.635846	-0.155315	0.692473	-0.148535	0.308791	0.167099	-0.649237	0.888527	0.693632	0.842323	0.35903	-0.522617	0.247793	0.188417	-0.483008	-0.486697	-0.148777	0.884311	-0.763969
SLIT3	ENSG00000184347	grey	-0.625364	0.0991678	0.235541	0.683607	0.316666	-0.0011594	-0.329526	-0.245541	0.574523	0.241453	0.365357	0.584538	-0.679607	-0.244857	0.197361	-0.390314	-0.537905	-0.508079	0.501586	-0.204546
EFNA5	ENSG00000184349	grey	0.0536796	-0.482887	0.263635	0.0365674	0.6008	-0.594777	-0.425399	0.19907	-0.256979	-0.544306	-0.478905	0.220684	-0.179106	-0.609456	0.0536364	0.0146211	-0.310041	-0.499249	-0.329868	0.56996
HIST1H1B	ENSG00000184357	royalblue	0.816869	-0.678505	0.389808	-0.516563	0.276077	-0.0608656	-0.257023	0.786639	-0.705031	-0.662887	-0.486555	-0.123523	0.461207	-0.230026	0.086119	0.941046	0.560533	0.150853	-0.777519	0.688867
MAP7D2	ENSG00000184368	grey	-0.812164	0.77851	-0.34763	0.591989	-0.303565	0.237055	0.344226	-0.76072	0.827978	0.77127	0.654256	0.18747	-0.426204	0.37648	0.0949965	-0.759822	-0.460496	-0.0221342	0.86651	-0.788531
CSF1	ENSG00000184371	lightcyan	-0.685328	0.587377	-0.103797	0.622328	-0.187335	0.422407	0.14696	-0.532617	0.836796	0.697787	0.934862	0.326998	-0.459209	0.309489	0.174167	-0.313611	-0.334328	-0.0519383	0.837007	-0.712684
COLEC10	ENSG00000184374	grey	-0.706618	0.426688	-0.108358	0.620051	0.0761902	-0.0546103	0.0395332	-0.558108	0.694608	0.419147	0.483558	0.353511	-0.513269	-0.010685	0.225239	-0.566691	-0.597652	-0.324234	0.671499	-0.419404
ACTRT3	ENSG00000184378	grey	-0.57216	0.600289	-0.241261	0.472224	-0.25202	0.237306	0.250099	-0.52013	0.629482	0.635793	0.546095	0.149055	-0.308816	0.317	0.0124007	-0.558719	-0.281297	0.0209147	0.671149	-0.590144
PLA2G6	ENSG00000184381	grey	-0.425689	0.445129	0.059394	0.440376	-0.318147	0.729974	0.0834861	-0.221902	0.556284	0.731947	0.535126	0.260216	-0.33408	0.466247	0.193191	-0.347112	0.0815219	0.193777	0.572122	-0.585173
MAML2	ENSG00000184384	grey	-0.666527	0.148149	0.209986	0.747081	0.403924	-0.0751443	-0.267121	-0.338305	0.683495	0.201785	0.582204	0.621758	-0.664368	-0.283874	0.214794	-0.223407	-0.664531	-0.561953	0.59058	-0.272702
C21ORF128	ENSG00000184385	turquoise	-0.854097	0.783004	-0.367673	0.62563	-0.313451	0.257817	0.308701	-0.815694	0.893894	0.798666	0.798277	0.196528	-0.484359	0.366463	0.107699	-0.701975	-0.509758	-0.0575777	0.939493	-0.842658
PABPC1L2B	ENSG00000184388	grey	-0.761493	0.650682	-0.246838	0.600022	-0.198933	0.210161	0.208191	-0.649326	0.777995	0.692842	0.615486	0.243773	-0.469499	0.26713	0.0536785	-0.709066	-0.445688	-0.107656	0.799911	-0.67577
A3GALT2	ENSG00000184389	grey	0.413656	-0.587224	0.60015	-0.071748	0.438152	0.0334496	-0.423428	0.659858	-0.349912	-0.456465	-0.38417	0.270888	0.0545865	-0.322272	0.300433	0.492835	0.275702	-0.110626	-0.485231	0.524268
SS18L1	ENSG00000184402	black	0.940566	-0.448763	0.0483952	-0.80627	-0.121578	-0.00651066	0.107988	0.680992	-0.846275	-0.512966	-0.712555	-0.522261	0.780651	0.0734884	-0.0480411	0.586301	0.786548	0.494142	-0.839972	0.597063
KCND2	ENSG00000184408	grey	-0.154173	-0.280131	0.228902	0.292809	0.593595	-0.516516	-0.368243	0.0378391	0.0813594	-0.359569	-0.0477393	0.351305	-0.301726	-0.57516	0.106037	0.0185862	-0.472922	-0.576046	-0.0175529	0.339018
TOP1MT	ENSG00000184428	brown	0.140494	-0.534473	0.831271	0.332993	0.487934	0.302824	-0.676405	0.651697	-0.0572875	-0.155983	-0.159167	0.629829	-0.358214	-0.314527	0.350098	0.299993	0.18387	-0.26605	-0.204043	0.338876
COPB2	ENSG00000184432	green	0.152609	0.664013	-0.774631	-0.486138	-0.806201	0.181829	0.922926	-0.437487	-0.00184666	0.366431	0.258295	-0.748673	0.67837	0.732107	-0.21909	-0.0303225	0.314345	0.748299	0.151685	-0.47019
THAP7	ENSG00000184436	tan	0.279089	0.496658	-0.42431	-0.419247	-0.745009	0.664203	0.687247	-0.0875017	-0.0602076	0.493581	0.142303	-0.548607	0.581062	0.887681	-0.0825113	0.066271	0.71006	0.912937	0.0465394	-0.404659
AP001062.7	ENSG00000184441	greenyellow	0.677609	-0.57109	0.520341	-0.328926	0.148028	0.311726	-0.308313	0.824559	-0.55145	-0.353478	-0.476769	0.0226144	0.297878	-0.05495	0.139142	0.577385	0.685796	0.23064	-0.629466	0.51337
KNTC1	ENSG00000184445	royalblue	0.649303	-0.463383	0.317647	-0.395213	0.145912	0.0937015	-0.103443	0.60746	-0.473279	-0.480765	-0.188749	-0.0941645	0.430762	-0.108558	0.139151	0.921736	0.465892	0.182569	-0.544635	0.410389
CCR10	ENSG00000184451	grey	-0.689421	0.514117	-0.00710837	0.671752	-0.141737	0.446709	0.0202748	-0.439774	0.765535	0.720672	0.64697	0.401272	-0.558128	0.286451	0.196213	-0.538394	-0.28271	-0.0794181	0.75823	-0.645603
WDR27	ENSG00000184465	brown	0.278953	-0.816189	0.82652	0.159291	0.82537	-0.173843	-0.790111	0.724865	-0.306902	-0.623079	-0.428272	0.571381	-0.268134	-0.67264	0.233886	0.479024	0.0198893	-0.494184	-0.487459	0.7054
TXNRD2	ENSG00000184470	grey	-0.538448	0.389552	0.231242	0.673554	-0.115071	0.731654	-0.0744457	-0.180793	0.715071	0.712519	0.667343	0.507813	-0.518169	0.334753	0.287207	-0.279696	-0.0442701	0.0171661	0.667171	-0.602033
FOXO4	ENSG00000184481	blue	-0.644579	0.827229	-0.432046	0.381967	-0.517254	0.485451	0.492146	-0.733683	0.73641	0.835927	0.85183	-0.00365104	-0.210582	0.592511	-0.0860134	-0.45985	-0.216811	0.231669	0.834492	-0.8886
POU3F2	ENSG00000184486	black	0.84465	-0.562087	0.128054	-0.716333	0.0722677	-0.178764	-0.0740907	0.656707	-0.850189	-0.613084	-0.699297	-0.398232	0.609622	-0.131381	-0.163047	0.590916	0.592535	0.267546	-0.840137	0.719287
PTP4A3	ENSG00000184489	greenyellow	0.723676	-0.53102	0.492859	-0.367098	0.0692112	0.405042	-0.257224	0.836268	-0.573887	-0.284406	-0.5005	-0.0244818	0.343723	0.0490147	0.118564	0.579789	0.78523	0.33584	-0.636069	0.473798
TMEM255B	ENSG00000184497	grey	-0.571791	0.340325	0.149713	0.663488	0.0853131	0.307869	-0.021864	-0.305631	0.753082	0.437999	0.698293	0.495238	-0.469711	0.0821052	0.493445	-0.162667	-0.349687	-0.192773	0.652478	-0.484358
PROS1	ENSG00000184500	grey	-0.105123	0.0550376	0.0800698	0.214445	0.177022	-0.0350065	0.0123866	-0.0490773	0.236728	-0.00947484	0.255986	0.182426	-0.0738939	-0.0705662	0.174343	0.0827246	-0.163205	-0.107742	0.153418	-0.0522587
HDDC3	ENSG00000184508	purple	-0.169394	0.822964	-0.61713	-0.101083	-0.811597	0.590441	0.787022	-0.510175	0.362727	0.76021	0.511793	-0.442555	0.314136	0.894149	-0.071167	-0.287668	0.303545	0.725993	0.484312	-0.750698
BEX5	ENSG00000184515	blue	-0.300329	0.785473	-0.617161	0.0415079	-0.610563	0.19943	0.709278	-0.601174	0.394052	0.633296	0.337456	-0.33625	0.181461	0.631438	-0.0518597	-0.583411	-0.00836647	0.452186	0.501026	-0.59713
ZFP1	ENSG00000184517	pink	0.659727	0.142343	-0.535009	-0.856409	-0.581328	-0.00853259	0.683545	0.0806596	-0.581237	-0.140492	-0.374467	-0.860128	0.934433	0.46412	-0.226495	0.276682	0.612717	0.741351	-0.46001	0.103384
CEND1	ENSG00000184524	turquoise	-0.77539	0.845832	-0.374644	0.547627	-0.463647	0.484012	0.377578	-0.746403	0.829542	0.945378	0.752924	0.126074	-0.401608	0.57433	0.00837036	-0.729142	-0.273333	0.15049	0.910643	-0.892445
C6ORF58	ENSG00000184530	yellow	0.799238	-0.726034	0.28454	-0.575108	0.346581	-0.383042	-0.249976	0.718067	-0.801669	-0.810162	-0.78653	-0.209978	0.481814	-0.398603	0.0895031	0.604622	0.39907	0.0171464	-0.876094	0.847448
DUSP8	ENSG00000184545	cyan	-0.487518	0.0699906	0.464829	0.696181	0.154401	0.527173	-0.422429	0.022834	0.55428	0.472424	0.407041	0.674655	-0.687417	0.0278928	0.276263	-0.247959	-0.120544	-0.248207	0.466345	-0.341637
SOCS3	ENSG00000184557	grey	0.174196	0.125872	-0.0788136	-0.150107	-0.25778	0.324593	0.217033	0.0725264	0.0140156	0.147035	0.196833	-0.170431	0.241434	0.308118	0.0678949	0.184087	0.325409	0.343687	0.00402846	-0.141645
SLITRK6	ENSG00000184564	grey	0.312217	-0.133064	-0.00352135	-0.229884	0.0347918	-0.109191	0.091163	0.203916	-0.196756	-0.258323	-0.134039	-0.142878	0.305077	-0.0517699	0.128196	0.371682	0.17243	0.103179	-0.237081	0.171742
LPAR5	ENSG00000184574	lightcyan	-0.748702	0.666572	-0.163716	0.636487	-0.20966	0.405634	0.214234	-0.626105	0.854395	0.753042	0.859961	0.31317	-0.467222	0.368591	0.16122	-0.430179	-0.368206	-0.0213191	0.871913	-0.763876
XPOT	ENSG00000184575	green	-0.0275636	0.778621	-0.840246	-0.362935	-0.86776	0.223079	0.916105	-0.582989	0.125707	0.524189	0.364541	-0.712956	0.538256	0.763872	-0.296364	-0.211904	0.205714	0.691023	0.317333	-0.602527
TMEM173	ENSG00000184584	lightcyan	-0.559772	0.660986	-0.232961	0.43658	-0.383194	0.52239	0.311508	-0.526116	0.72461	0.751144	0.84344	0.132789	-0.267879	0.496369	0.10412	-0.302841	-0.137621	0.174223	0.759421	-0.76051
PDE4B	ENSG00000184588	grey	-0.582908	0.233721	-0.0799006	0.471012	0.233402	-0.212718	-0.0417472	-0.496168	0.508175	0.151973	0.443533	0.308887	-0.437222	-0.178485	0.0211805	-0.287986	-0.632429	-0.415302	0.49447	-0.290729
SNN	ENSG00000184602	tan	0.416916	0.331996	-0.469229	-0.566566	-0.683681	0.371656	0.600199	0.0070314	-0.289975	0.285604	-0.148202	-0.666221	0.646509	0.703439	-0.216458	-0.00674275	0.693201	0.818963	-0.159274	-0.144976
KCNH7	ENSG00000184611	yellow	0.410158	-0.670838	0.273676	-0.255238	0.560986	-0.657407	-0.414542	0.434881	-0.575144	-0.783534	-0.623726	0.0260352	0.101582	-0.652509	-0.0698592	0.400922	-0.0936231	-0.385204	-0.623874	0.757348
NELL2	ENSG00000184613	yellow	0.715546	-0.5318	0.00879906	-0.69648	0.0921193	-0.404963	-0.0854715	0.491587	-0.860259	-0.641829	-0.853309	-0.428471	0.508816	-0.213168	-0.244577	0.338076	0.393654	0.150101	-0.816315	0.719427
MED12	ENSG00000184634	greenyellow	0.490347	-0.568641	0.66285	-0.0769783	0.336872	0.311742	-0.430587	0.758938	-0.323786	-0.333138	-0.268049	0.286765	0.0739171	-0.164293	0.330874	0.65053	0.486943	0.0421087	-0.458544	0.423746
SEPT9	ENSG00000184640	grey	-0.22332	0.341999	0.125223	0.334665	-0.247197	0.754543	0.0987727	-0.0614451	0.490352	0.569566	0.672474	0.239348	-0.165453	0.452294	0.263523	0.15051	0.209055	0.260251	0.455774	-0.51845
PRSS55	ENSG00000184647	grey	0.0116244	-0.437771	0.554283	0.278048	0.533153	-0.0916374	-0.54167	0.369808	-0.0472517	-0.269226	-0.22767	0.477737	-0.335397	-0.430571	0.233882	0.099436	-0.114034	-0.395393	-0.16769	0.373863
CDCA2	ENSG00000184661	royalblue	0.675798	-0.610225	0.42094	-0.367532	0.324673	-0.0365438	-0.26518	0.697262	-0.537251	-0.598364	-0.295681	-0.00594908	0.354301	-0.252986	0.145448	0.947151	0.43001	0.0651539	-0.628208	0.582875
OR7E14P	ENSG00000184669	grey	0.00711067	-0.211642	0.473319	0.260418	0.352214	0.24228	-0.269663	0.27966	0.145828	-0.0749419	0.181233	0.426214	-0.174524	-0.112644	0.360625	0.435017	0.0505217	-0.122034	0.0034621	0.0623223
RALYL	ENSG00000184672	yellow	0.390831	-0.656529	0.253914	-0.265724	0.555916	-0.67234	-0.402124	0.423582	-0.599749	-0.752143	-0.767144	0.00622278	0.0929207	-0.627935	-0.0777954	0.17026	-0.0739465	-0.360975	-0.648333	0.819032
AMER1	ENSG00000184675	black	0.889311	-0.692039	0.374036	-0.593376	0.203999	-0.0644288	-0.24882	0.864546	-0.829944	-0.634426	-0.794341	-0.200875	0.513488	-0.184799	0.0597317	0.632904	0.68449	0.228761	-0.887617	0.772125
ZBTB40	ENSG00000184677	grey	0.726339	-0.410895	0.205782	-0.567913	-0.0341455	0.172757	-0.00965971	0.620685	-0.614077	-0.383039	-0.459781	-0.272602	0.541296	0.0730158	0.0528998	0.621494	0.675963	0.388441	-0.638735	0.436596
HIST2H2BE	ENSG00000184678	royalblue	0.710676	-0.372986	0.144865	-0.538449	-0.0102041	0.126629	0.0447041	0.535281	-0.513106	-0.418921	-0.205112	-0.274469	0.56686	0.0509609	0.130151	0.891767	0.583715	0.354774	-0.555958	0.355626
SEPT5	ENSG00000184702	grey60	-0.362337	0.55812	-0.124911	0.305208	-0.50312	0.726136	0.233127	-0.272571	0.470201	0.817724	0.413608	0.072739	-0.209118	0.631075	0.0404164	-0.473826	0.198845	0.366203	0.536894	-0.634665
EIF4ENIF1	ENSG00000184708	grey	0.0273601	0.137907	0.267188	0.164168	-0.151075	0.580495	0.0509846	0.209567	0.163103	0.336518	0.114293	0.204177	-0.00313151	0.336919	0.277967	0.0211071	0.35455	0.288945	0.10527	-0.205733
RNLS	ENSG00000184719	grey	-0.767203	0.351152	-0.0638055	0.681108	0.265979	-0.180841	-0.0451279	-0.588686	0.732101	0.28228	0.57639	0.445402	-0.586129	-0.169368	0.175972	-0.434034	-0.754608	-0.487257	0.677091	-0.395918
FAM110C	ENSG00000184731	grey	-0.493528	0.578462	-0.398275	0.269103	-0.33686	0.0941029	0.312587	-0.556003	0.477615	0.547555	0.41712	-0.0575404	-0.187142	0.297691	-0.139851	-0.636366	-0.264817	0.0526946	0.55949	-0.480138
ATL3	ENSG00000184743	lightcyan	-0.482829	0.717822	-0.372778	0.305875	-0.432816	0.374884	0.50279	-0.598088	0.653388	0.649913	0.841076	-0.0297762	-0.0661048	0.4826	0.0185282	-0.248542	-0.189344	0.214504	0.710086	-0.735548
NDUFA12	ENSG00000184752	green	-0.0221996	0.715371	-0.607192	-0.198176	-0.704147	0.35899	0.840148	-0.437879	0.267075	0.513973	0.417561	-0.494645	0.475212	0.753542	0.105612	-0.0947381	0.255039	0.682969	0.338243	-0.591334
SMIM10	ENSG00000184785	lightcyan	-0.611116	0.73888	-0.381065	0.40419	-0.372174	0.308227	0.441206	-0.688883	0.719192	0.681997	0.842425	0.0450401	-0.207246	0.438121	-0.0156021	-0.354142	-0.316896	0.116375	0.778805	-0.776855
TCTE3	ENSG00000184786	pink	0.714277	-0.150808	-0.264659	-0.791712	-0.361752	-0.0185856	0.34757	0.309131	-0.657366	-0.302403	-0.444751	-0.67635	0.778277	0.22664	-0.159145	0.410868	0.616725	0.538724	-0.578425	0.293146
UBE2G2	ENSG00000184787	grey	0.197676	-0.271628	0.448989	0.0413692	0.226296	0.276307	-0.224383	0.394683	-0.0938217	-0.139925	0.0300681	0.269572	0.00516455	-0.0558457	0.147942	0.504373	0.237918	0.0156314	-0.17362	0.136042
SATL1	ENSG00000184788	grey	-0.170979	0.166877	-0.0767745	0.151161	-0.037784	-0.0316399	0.0831644	-0.166862	0.178093	0.125951	0.152427	0.0478644	-0.0773725	0.00304735	-0.00691717	-0.160881	-0.172145	-0.0691316	0.18495	-0.12018
OSBP2	ENSG00000184792	magenta	-0.570984	-0.13807	0.688215	0.88531	0.567042	0.180944	-0.634275	0.0674525	0.5531	0.183003	0.302553	0.939458	-0.847953	-0.379983	0.326667	-0.255532	-0.457686	-0.628047	0.409131	-0.0878768
C21ORF88	ENSG00000184809	grey	-0.532538	0.659457	-0.30589	0.370583	-0.363169	0.399676	0.380983	-0.57086	0.685585	0.655215	0.755664	0.0646515	-0.191928	0.461077	0.14374	-0.291759	-0.18822	0.166579	0.709552	-0.742497
ZBTB7C	ENSG00000184828	grey	-0.714516	0.32343	0.133717	0.742657	0.190609	0.151435	-0.117819	-0.386852	0.777658	0.416378	0.597751	0.5604	-0.619679	-0.0464233	0.343529	-0.407398	-0.520699	-0.367247	0.672575	-0.435377
APOO	ENSG00000184831	grey	-0.175677	0.470095	-0.172758	0.120165	-0.396518	0.408991	0.398563	-0.222523	0.340407	0.489496	0.295062	-0.0639365	0.0761811	0.48284	0.279987	-0.226988	0.134402	0.353108	0.329095	-0.440056
PRR16	ENSG00000184838	grey	-0.133236	-0.382452	0.406034	0.355694	0.638482	-0.419239	-0.514356	0.154179	-0.00442255	-0.329516	-0.23457	0.476518	-0.407368	-0.578392	0.112487	-0.0541138	-0.406411	-0.580854	-0.0825007	0.375783
TMED9	ENSG00000184840	purple	0.101611	0.528477	-0.346289	-0.198186	-0.691765	0.685408	0.547104	-0.135654	0.129025	0.6066	0.289239	-0.364385	0.342246	0.848928	-0.00289998	-0.0244688	0.594039	0.7892	0.211057	-0.502306
DRD1	ENSG00000184845	blue	-0.485567	0.791672	-0.631865	0.138501	-0.611361	0.223317	0.583898	-0.728284	0.491261	0.705286	0.446258	-0.26988	-0.0270155	0.573674	-0.139717	-0.672759	-0.159267	0.306318	0.627706	-0.699556
TMEM186	ENSG00000184857	tan	0.287501	0.401339	-0.307073	-0.349719	-0.650905	0.622711	0.559652	0.00340745	-0.0469986	0.433181	0.115937	-0.450661	0.503414	0.780438	0.0453916	0.0889234	0.677993	0.824303	0.0218345	-0.337377
SDR42E1	ENSG00000184860	grey	0.368421	-0.400403	0.317221	-0.128426	0.311848	-0.0687869	-0.20717	0.440915	-0.222539	-0.419817	-0.169546	0.0955154	0.160962	-0.230257	0.372178	0.591338	0.194347	-0.045616	-0.348633	0.344426
RBM33	ENSG00000184863	yellow	0.467959	-0.9309	0.784453	-0.0535524	0.796996	-0.280328	-0.774872	0.812606	-0.526744	-0.782219	-0.562902	0.415569	-0.104309	-0.719593	0.111747	0.620024	0.10389	-0.450459	-0.673606	0.848716
ARMCX2	ENSG00000184867	purple	0.0881825	0.71568	-0.687343	-0.357161	-0.82179	0.389973	0.877158	-0.385701	0.0776868	0.546842	0.196971	-0.645412	0.57064	0.852839	-0.126228	-0.225899	0.425291	0.823194	0.213068	-0.522269
BTBD6	ENSG00000184887	purple	0.204978	0.549381	-0.551024	-0.424635	-0.808588	0.531942	0.695752	-0.200356	-0.0662312	0.530786	0.0809977	-0.617299	0.533363	0.866175	-0.193166	-0.116108	0.613349	0.859254	0.0817971	-0.42584
H1FX	ENSG00000184897	salmon	0.856586	-0.453955	0.202948	-0.668114	-0.0952031	0.239801	-0.028299	0.719943	-0.745241	-0.364306	-0.562736	-0.346031	0.59821	0.168861	-0.0452399	0.68018	0.854699	0.516868	-0.748971	0.486171
RBM43	ENSG00000184898	grey	-0.44574	0.650961	-0.375517	0.254354	-0.411289	0.317963	0.445827	-0.55794	0.60216	0.590186	0.769194	-0.0562619	-0.0740886	0.432271	0.0466712	-0.236648	-0.17808	0.183066	0.647758	-0.647619
SUMO3	ENSG00000184900	green	-0.0869121	0.840163	-0.756416	-0.236002	-0.870781	0.41286	0.891217	-0.551778	0.25307	0.682943	0.390925	-0.595929	0.444318	0.895174	-0.10727	-0.303349	0.302187	0.775291	0.402502	-0.685256
IMMP2L	ENSG00000184903	grey	-0.162219	-0.356949	0.255755	0.251984	0.63613	-0.519419	-0.425195	0.0218373	0.0336	-0.430233	-0.0264345	0.358493	-0.334659	-0.624549	0.0220367	0.14066	-0.512304	-0.622705	-0.0475739	0.329875
TCEAL2	ENSG00000184905	green	-0.0791884	0.727364	-0.739642	-0.281899	-0.79004	0.246935	0.791263	-0.527705	0.104681	0.566832	0.193695	-0.607792	0.404521	0.741542	-0.344547	-0.415158	0.217775	0.649175	0.291328	-0.543508
JAG2	ENSG00000184916	grey	0.417024	-0.351948	0.432779	-0.140393	0.0331814	0.43137	-0.289145	0.623565	-0.373869	-0.0269068	-0.452268	0.0928727	0.084146	0.100231	0.00371214	0.127385	0.616191	0.240299	-0.395875	0.318888
FMNL1	ENSG00000184922	grey	-0.858072	0.525961	0.0575965	0.8358	-0.044885	0.391988	-0.0664006	-0.52475	0.885291	0.742343	0.731579	0.558279	-0.730716	0.181016	0.181624	-0.616624	-0.475123	-0.252037	0.873135	-0.688121
NUTM2A	ENSG00000184923	grey	0.269636	-0.127667	-0.0264016	-0.263693	-0.10666	0.0675376	0.00634726	0.193036	-0.24206	-0.0914664	-0.20182	-0.190048	0.210751	0.0760186	-0.0729668	0.112785	0.296066	0.184813	-0.233425	0.125258
PTRHD1	ENSG00000184924	salmon	0.587316	0.221905	-0.426783	-0.67477	-0.634099	0.282635	0.621418	0.0991519	-0.394996	0.090282	-0.117569	-0.709414	0.793708	0.613079	-0.156491	0.31594	0.700741	0.815381	-0.281839	-0.0547945
ZFP90	ENSG00000184939	greenyellow	0.830563	-0.671704	0.40569	-0.508924	0.265081	-0.102387	-0.237052	0.831138	-0.753784	-0.65953	-0.686881	-0.133936	0.486028	-0.253974	0.0505463	0.658923	0.568547	0.148364	-0.827818	0.753292
FAM227A	ENSG00000184949	brown	0.374697	-0.772598	0.80759	0.077065	0.682586	-0.0310332	-0.683117	0.780025	-0.318996	-0.578212	-0.386	0.491719	-0.138713	-0.543136	0.347841	0.609036	0.16825	-0.340656	-0.505199	0.626429
NOC4L	ENSG00000184967	grey	0.366742	-0.0703445	0.28803	-0.146102	-0.211892	0.742529	0.000319514	0.465205	-0.145122	0.210202	-0.0592722	0.00759476	0.209887	0.438162	0.198983	0.337263	0.737207	0.516079	-0.181881	-0.032832
USP18	ENSG00000184979	lightcyan	-0.536829	0.47487	0.00508487	0.572865	-0.132119	0.461781	0.101118	-0.377663	0.722306	0.610064	0.79765	0.349354	-0.391315	0.305159	0.256786	-0.146537	-0.210057	0.00553882	0.700954	-0.631058
NDUFA6	ENSG00000184983	green	0.217438	0.620383	-0.704043	-0.50191	-0.797335	0.292391	0.902844	-0.349861	-0.0345184	0.368348	0.222121	-0.729604	0.706605	0.781687	-0.144508	0.0544654	0.425573	0.815797	0.102978	-0.446623
CHRM5	ENSG00000184984	grey	-0.612583	0.304444	0.113443	0.666116	0.144568	0.145369	-0.0845175	-0.344741	0.68194	0.391128	0.552935	0.496812	-0.53553	-0.0101971	0.307576	-0.296246	-0.447901	-0.295999	0.608366	-0.424637
SORCS2	ENSG00000184985	cyan	-0.618816	-0.0031985	0.498523	0.844582	0.466889	0.114218	-0.48058	-0.0799618	0.619717	0.229403	0.355325	0.813923	-0.780344	-0.314588	0.330635	-0.358819	-0.506763	-0.576665	0.482388	-0.163904
TMEM121	ENSG00000184986	salmon	0.16779	0.285397	-0.226455	-0.250733	-0.552528	0.563439	0.296596	0.0162934	-0.0961756	0.46027	-0.0459175	-0.326555	0.242055	0.653733	-0.192026	-0.154428	0.593652	0.632479	0.0123875	-0.270323
TMEM106A	ENSG00000184988	grey	-0.72755	0.500337	0.0270541	0.72031	-0.0307931	0.356666	0.0399626	-0.48789	0.85004	0.611422	0.862549	0.467585	-0.545417	0.17823	0.223968	-0.316184	-0.427784	-0.182449	0.812306	-0.648465
SIVA1	ENSG00000184990	tan	0.200865	0.312469	-0.0823794	-0.18848	-0.508091	0.799008	0.385209	0.0803077	0.0429194	0.443136	0.27406	-0.213771	0.330411	0.717809	0.0348275	0.284398	0.648665	0.707408	0.0791989	-0.380637
BRI3BP	ENSG00000184992	blue	-0.667841	0.862502	-0.525944	0.353061	-0.566563	0.338833	0.51602	-0.771023	0.678868	0.860325	0.592035	-0.0773509	-0.214563	0.591713	-0.052323	-0.783369	-0.235856	0.231818	0.790544	-0.811785
SLC22A10	ENSG00000184999	turquoise	-0.944857	0.652493	-0.180117	0.778634	-0.101075	0.194076	0.100596	-0.756555	0.941146	0.717163	0.814414	0.406422	-0.668231	0.168143	0.122008	-0.692623	-0.654751	-0.280626	0.952681	-0.755072
DGAT1	ENSG00000185000	grey	0.383124	-0.103296	0.293208	-0.157732	-0.236537	0.750775	-0.0293194	0.497787	-0.1627	0.197843	-0.0744588	-0.0100254	0.208651	0.401381	0.17299	0.315481	0.746967	0.490684	-0.192682	-0.0154045
ROBO2	ENSG00000185008	yellow	0.50188	-0.775593	0.37799	-0.290146	0.588763	-0.600301	-0.511301	0.57862	-0.678528	-0.802999	-0.780207	0.0452373	0.0984434	-0.657642	-0.0610945	0.344994	0.0291674	-0.352465	-0.730978	0.896513
AP3M1	ENSG00000185009	pink	0.843851	-0.188361	-0.167535	-0.811241	-0.287433	0.0179761	0.379031	0.429914	-0.675542	-0.376056	-0.413629	-0.628315	0.877211	0.257969	-0.00294045	0.687806	0.713584	0.620083	-0.644911	0.342915
F8	ENSG00000185010	blue	-0.606468	0.871852	-0.549455	0.338597	-0.500041	0.248579	0.62043	-0.783204	0.6923	0.752966	0.636477	-0.101001	-0.0975094	0.550848	0.0192842	-0.641007	-0.288072	0.234067	0.770766	-0.800224
CA13	ENSG00000185015	lightcyan	-0.807089	0.61433	-0.1088	0.725717	-0.086437	0.302483	0.141165	-0.634441	0.906946	0.667315	0.894095	0.40544	-0.546737	0.221317	0.219978	-0.385888	-0.515289	-0.17732	0.890734	-0.742098
UBOX5	ENSG00000185019	grey	-0.356665	0.169196	0.399329	0.55381	0.0106363	0.729298	-0.205532	0.0461604	0.51748	0.532172	0.476551	0.532886	-0.45703	0.253806	0.3199	-0.0660608	0.0960301	0.0197889	0.438693	-0.410643
MAFF	ENSG00000185022	grey	-0.132403	0.269612	-0.037788	0.148754	-0.310131	0.499684	0.114323	-0.0861862	0.320127	0.427993	0.475146	0.0364225	-0.0764343	0.353387	0.147293	0.0288194	0.168256	0.222839	0.319384	-0.404144
BRF1	ENSG00000185024	grey	0.217979	-0.507625	0.831365	0.267359	0.403606	0.489468	-0.614926	0.726918	-0.0915525	-0.0880718	-0.178022	0.575727	-0.265232	-0.172025	0.321092	0.321017	0.379473	-0.104257	-0.237739	0.311964
SEMA4B	ENSG00000185033	brown	-0.0962148	-0.379332	0.840461	0.561468	0.479448	0.450601	-0.67473	0.514846	0.213252	0.0535411	0.0560902	0.777536	-0.54122	-0.242757	0.424794	0.120871	0.0839723	-0.312049	0.0441869	0.134894
CIB1	ENSG00000185043	grey60	-0.656118	0.869738	-0.450167	0.411529	-0.56099	0.520197	0.501183	-0.729225	0.779547	0.908446	0.843005	-0.00566349	-0.227317	0.649316	0.00659771	-0.536139	-0.172586	0.277918	0.864484	-0.900617
ANKS1B	ENSG00000185046	darkgreen	0.0635371	-0.680533	0.527237	0.182753	0.831015	-0.598151	-0.706195	0.359429	-0.280494	-0.638889	-0.450299	0.451226	-0.355646	-0.804053	-0.0376067	0.147417	-0.37032	-0.692855	-0.364481	0.698049
NELFA	ENSG00000185049	brown	-0.0342359	-0.557851	0.909736	0.512048	0.658036	0.220825	-0.786816	0.597202	0.0697663	-0.188066	-0.0915789	0.801762	-0.535701	-0.478925	0.325639	0.213416	-0.0255584	-0.484554	-0.111262	0.324831
SLC24A3	ENSG00000185052	grey	-0.410486	-0.171711	0.472883	0.675944	0.55602	-0.123647	-0.530248	0.0502505	0.392253	-0.00471354	0.172637	0.696287	-0.641461	-0.457464	0.252455	-0.201009	-0.464201	-0.60679	0.264193	0.0713212
SGCZ	ENSG00000185053	grey	-0.693626	0.118042	0.181705	0.75409	0.436245	-0.222624	-0.313583	-0.348436	0.614556	0.169733	0.334859	0.610922	-0.707332	-0.361275	0.21575	-0.483742	-0.726558	-0.635923	0.531429	-0.17682
EFCAB10	ENSG00000185055	grey	0.692553	-0.393876	0.131632	-0.494565	0.0269297	-0.0428393	-0.0275274	0.543905	-0.584795	-0.420169	-0.46188	-0.265248	0.491208	-0.0347021	0.0220521	0.536791	0.516576	0.271877	-0.598764	0.483967
C5ORF47	ENSG00000185056	grey	-0.52418	0.203034	0.0667451	0.527455	0.119402	0.0540885	-0.136214	-0.274672	0.523851	0.290919	0.342665	0.371356	-0.4821	-0.0837219	0.243153	-0.388343	-0.396256	-0.312196	0.457473	-0.274068
AC000068.5	ENSG00000185065	grey	0.789504	-0.386966	0.146753	-0.597477	-0.0460983	0.115879	0.0602885	0.627158	-0.622427	-0.410113	-0.440358	-0.332497	0.632035	0.0828263	0.0997149	0.69401	0.698243	0.427738	-0.655022	0.466071
FLRT2	ENSG00000185070	yellow	0.549714	-0.599674	0.191214	-0.449994	0.322552	-0.458718	-0.282885	0.493463	-0.724923	-0.64689	-0.803547	-0.164497	0.268513	-0.388423	-0.18086	0.234344	0.205728	-0.0876723	-0.725713	0.766176
INTS5	ENSG00000185085	tan	0.278021	0.365394	-0.312831	-0.348793	-0.577995	0.552208	0.5081	-4.97177e-05	-0.0706723	0.400215	0.072312	-0.429426	0.467147	0.738791	0.0348416	0.102645	0.662268	0.773498	0.00359995	-0.266003
RPS27L	ENSG00000185088	grey	0.293757	0.377937	-0.420323	-0.430791	-0.569697	0.338899	0.668612	-0.123898	-0.063451	0.197975	0.291727	-0.534937	0.628992	0.578148	-0.0517083	0.36087	0.428726	0.655119	0.0130734	-0.303341
MANEAL	ENSG00000185090	salmon	0.69059	-0.173252	0.0515404	-0.521291	-0.192244	0.263774	0.178447	0.51372	-0.51435	-0.137989	-0.464092	-0.342667	0.588233	0.338522	0.117829	0.398877	0.785766	0.60372	-0.519019	0.318702
ADSSL1	ENSG00000185100	grey	-0.61712	0.574634	-0.133082	0.549124	-0.235951	0.422789	0.196374	-0.489424	0.793728	0.656338	0.831011	0.252905	-0.370134	0.314495	0.271193	-0.32927	-0.274837	-0.00660335	0.771069	-0.689874
FAF1	ENSG00000185104	darkgreen	-0.192409	-0.625971	0.711202	0.499607	0.927151	-0.410134	-0.824341	0.313918	0.0531393	-0.494084	-0.141118	0.749941	-0.622151	-0.847851	0.202018	0.11993	-0.521195	-0.853255	-0.110335	0.500429
FAM43A	ENSG00000185112	grey	-0.10735	0.410883	-0.217124	0.0221566	-0.446201	0.477007	0.319904	-0.181897	0.286396	0.487079	0.432504	-0.136649	0.0834037	0.505723	0.030172	-0.110999	0.243675	0.388129	0.31725	-0.42246
HSF1	ENSG00000185122	grey	0.109895	-0.189127	0.634375	0.27547	0.120016	0.712232	-0.309579	0.504016	0.112637	0.181969	0.11777	0.46222	-0.170347	0.125186	0.377725	0.296212	0.409288	0.111487	-0.00871608	-0.0267579
C6ORF120	ENSG00000185127	green	-0.218073	0.889224	-0.806809	-0.172163	-0.848604	0.350895	0.894673	-0.693965	0.33624	0.702545	0.519227	-0.567656	0.364553	0.844252	-0.170516	-0.330731	0.137193	0.669213	0.507768	-0.750261
PURA	ENSG00000185129	turquoise	-0.828501	0.878683	-0.537842	0.4891	-0.438895	0.201698	0.466859	-0.917887	0.819917	0.812505	0.812755	0.0267586	-0.34964	0.438611	-0.120445	-0.7201	-0.503497	0.0227854	0.929861	-0.879306
HIST1H2BL	ENSG00000185130	royalblue	0.844904	-0.423294	0.118993	-0.687549	-0.0444285	0.0855866	0.0781209	0.617524	-0.687727	-0.487217	-0.401031	-0.387419	0.681834	0.0815358	0.0461276	0.896846	0.698584	0.449749	-0.712496	0.476562
INPP5J	ENSG00000185133	grey	-0.729738	0.478257	0.151327	0.789805	-0.0637975	0.539002	-0.06212	-0.37368	0.824582	0.739724	0.673108	0.56443	-0.645307	0.248731	0.259458	-0.509028	-0.295098	-0.138156	0.789338	-0.657391
NPY2R	ENSG00000185149	grey	-0.139627	0.426549	-0.409764	-0.0574958	-0.389316	0.0399475	0.412227	-0.331627	0.160756	0.322085	0.104579	-0.281251	0.14845	0.318814	-0.0781297	-0.447152	0.00066605	0.243195	0.227036	-0.256214
LRRC37B	ENSG00000185158	greenyellow	0.566433	-0.836433	0.730052	-0.139967	0.548312	-0.0520501	-0.648673	0.863934	-0.553391	-0.635177	-0.5403	0.293325	0.025172	-0.505441	0.148349	0.647906	0.321094	-0.225898	-0.668151	0.721604
DDX51	ENSG00000185163	darkred	0.0715306	0.179817	0.198895	0.0899465	-0.28566	0.812705	0.11012	0.210751	0.156745	0.437143	0.232496	0.0978824	0.0638476	0.485489	0.186796	0.112166	0.508912	0.432777	0.132488	-0.289326
NOMO2	ENSG00000185164	grey	-0.672456	0.727582	-0.27396	0.527151	-0.347619	0.387903	0.336913	-0.62206	0.754975	0.783354	0.636923	0.170822	-0.343821	0.45567	0.122665	-0.643492	-0.268952	0.104667	0.789033	-0.760486
SIGIRR	ENSG00000185187	salmon	0.425585	-0.0173961	0.00744458	-0.361432	-0.33149	0.465096	0.170915	0.302155	-0.295704	0.110675	-0.195648	-0.279459	0.381281	0.421712	-0.0117238	0.200298	0.651037	0.548281	-0.25866	7.08214e-05
NRBP2	ENSG00000185189	grey	0.094075	-0.0203002	0.37634	0.146901	-0.116632	0.745988	-0.136329	0.355498	0.0656382	0.329911	0.0933336	0.228841	-0.0674662	0.28301	0.0869336	0.0463224	0.478536	0.254115	0.0431542	-0.117723
IFITM2	ENSG00000185201	lightcyan	-0.489762	0.691418	-0.329295	0.338827	-0.443245	0.393085	0.420916	-0.558419	0.65861	0.697186	0.793046	0.0151007	-0.146706	0.497841	0.0507053	-0.344749	-0.149534	0.215432	0.708189	-0.731894
TNFAIP2	ENSG00000185215	grey	-0.108141	0.351093	-0.117186	0.135245	-0.326688	0.433484	0.213465	-0.112676	0.248857	0.478284	0.215371	-0.0310182	-0.00349217	0.431398	0.0434712	-0.287168	0.221771	0.321888	0.279337	-0.348633
ZNF445	ENSG00000185219	black	0.896398	-0.717543	0.4121	-0.592855	0.207042	-0.0218943	-0.285574	0.895218	-0.837951	-0.636328	-0.767289	-0.179207	0.494351	-0.188067	0.0234266	0.672924	0.70374	0.225451	-0.893036	0.769221
PGBD2	ENSG00000185220	grey	0.728998	-0.335365	0.175926	-0.534845	0.00205278	0.117214	0.0977967	0.59502	-0.559429	-0.385366	-0.4374	-0.268202	0.613166	0.0903983	0.109957	0.588168	0.64861	0.415657	-0.611771	0.440936
WBP5	ENSG00000185222	pink	0.399532	0.337948	-0.527095	-0.584524	-0.636831	0.183835	0.688219	-0.104925	-0.258301	0.126117	0.0830172	-0.68775	0.721223	0.549835	-0.295638	0.276741	0.465752	0.682617	-0.119003	-0.203769
RAB11B	ENSG00000185236	brown	0.0834556	-0.421907	0.81592	0.373599	0.419359	0.479847	-0.60174	0.611855	0.0495471	-0.011749	-0.0672839	0.651256	-0.36705	-0.148335	0.38907	0.25326	0.273125	-0.14279	-0.113479	0.205788
PRMT3	ENSG00000185238	grey	-0.42665	-0.159481	0.188668	0.461997	0.578848	-0.506616	-0.374372	-0.211013	0.280958	-0.227881	0.181379	0.451186	-0.503453	-0.586981	0.0697631	-0.103131	-0.727791	-0.714639	0.215438	0.122816
PRPF39	ENSG00000185246	black	0.879	-0.546334	0.0990856	-0.750574	0.0489006	-0.217514	0.0266052	0.64517	-0.836149	-0.695558	-0.668379	-0.441049	0.718918	-0.17855	-0.0999601	0.656358	0.545108	0.253826	-0.842223	0.663847
PPIL6	ENSG00000185250	grey	0.776504	-0.402746	0.1646	-0.583319	-0.00665325	0.0284665	0.046069	0.631486	-0.687158	-0.425937	-0.631275	-0.322611	0.608584	0.0330029	0.0348077	0.480046	0.647408	0.381465	-0.706	0.538228
ZNF74	ENSG00000185252	black	0.913553	-0.70144	0.401464	-0.621925	0.160748	0.0622667	-0.254683	0.899634	-0.842785	-0.603616	-0.74577	-0.205857	0.524739	-0.124455	0.0176477	0.71604	0.764314	0.285377	-0.89448	0.732617
KIAA0825	ENSG00000185261	yellow	0.283582	-0.788851	0.49953	-0.0323497	0.774071	-0.641486	-0.665012	0.519087	-0.46308	-0.791701	-0.615832	0.286928	-0.149539	-0.826883	-0.00301518	0.257539	-0.206845	-0.603059	-0.566806	0.847591
UBALD2	ENSG00000185262	salmon	0.69084	-0.352601	0.25243	-0.496169	-0.14176	0.434464	-0.0616927	0.651708	-0.546893	-0.16774	-0.373324	-0.220965	0.443985	0.251637	0.0570384	0.597577	0.830207	0.507479	-0.561627	0.306944
CDNF	ENSG00000185267	grey	-0.244143	0.168154	0.237415	0.384964	0.0580774	0.379884	-0.00712655	-0.0246956	0.409681	0.286431	0.351214	0.352686	-0.2073	0.128788	0.354619	-0.0246365	-0.0322153	-0.0104161	0.313158	-0.28058
NOTUM	ENSG00000185269	grey	-0.583286	0.59458	-0.144077	0.500605	-0.30302	0.515449	0.216472	-0.488831	0.734506	0.722326	0.761566	0.215434	-0.34897	0.431403	0.231727	-0.339401	-0.175385	0.106401	0.745109	-0.714571
RBM11	ENSG00000185272	green	0.0759228	0.52401	-0.726133	-0.393251	-0.555742	-0.141106	0.76875	-0.452808	-0.0489529	0.18184	0.0115644	-0.653406	0.546403	0.450095	-0.172559	-0.226975	0.0723687	0.477272	0.0838444	-0.270481
WBSCR17	ENSG00000185274	grey	-0.712785	0.282711	0.143732	0.713095	0.161656	0.136641	-0.181195	-0.360187	0.696156	0.415066	0.487769	0.545255	-0.657438	-0.0750923	0.214367	-0.505824	-0.511243	-0.393876	0.625567	-0.384957
ZBTB37	ENSG00000185278	black	0.883185	-0.563232	0.107443	-0.728093	0.097988	-0.25139	-0.0268482	0.662647	-0.853602	-0.669402	-0.73648	-0.421072	0.678902	-0.166036	-0.114491	0.566477	0.575618	0.258663	-0.856759	0.732313
IL3RA	ENSG00000185291	grey	-0.346906	0.243475	0.199766	0.484205	-0.0448964	0.492125	-0.0791765	-0.10517	0.531791	0.460913	0.559943	0.387264	-0.369567	0.210253	0.285748	-0.104893	-0.0483009	0.0033758	0.470916	-0.410255
CCDC137	ENSG00000185298	tan	0.434493	0.292203	-0.28448	-0.480401	-0.656419	0.579725	0.514547	0.13638	-0.241263	0.335689	-0.0565309	-0.523194	0.58937	0.73788	-0.09508	0.150478	0.782275	0.845903	-0.143438	-0.187316
SFTPA2	ENSG00000185303	grey	-0.592301	0.31546	0.0845283	0.611511	0.0511854	0.233352	-0.083891	-0.351249	0.621263	0.464574	0.503731	0.431692	-0.532319	0.0770283	0.193254	-0.379428	-0.367248	-0.212975	0.586029	-0.447168
RGPD2	ENSG00000185304	grey	-0.165718	0.0835172	0.149177	0.255213	0.0470255	0.184885	-0.0631409	-0.0283484	0.238038	0.167026	0.213075	0.236484	-0.193093	0.0395366	0.183122	-0.0518487	-0.0687092	-0.0568105	0.196008	-0.152896
ARL15	ENSG00000185305	grey	-0.0533207	-0.556849	0.454075	0.262429	0.753648	-0.601685	-0.638805	0.255951	-0.126406	-0.537651	-0.31742	0.455216	-0.394167	-0.77735	0.0591288	0.0150971	-0.4503	-0.715042	-0.23343	0.591627
C12ORF56	ENSG00000185306	grey	0.127378	-0.425122	0.540854	0.211579	0.47142	-0.00252851	-0.43414	0.451425	0.0201306	-0.305267	-0.0745602	0.417222	-0.174319	-0.370655	0.526032	0.344711	0.0153361	-0.283506	-0.173659	0.325272
CDK10	ENSG00000185324	grey	0.280295	-0.139769	0.440429	0.0274175	-0.0683311	0.731654	-0.136863	0.519516	-0.0738534	0.175921	-0.0262689	0.187892	0.0695124	0.269629	0.160433	0.288385	0.609213	0.329224	-0.13241	0.0011119
TCN2	ENSG00000185339	grey	-0.0986847	0.0675922	0.367604	0.366214	0.00309044	0.601065	-0.12227	0.19693	0.37781	0.313143	0.457988	0.3845	-0.195919	0.179235	0.335347	0.162824	0.197598	0.083445	0.267779	-0.259635
GAS2L1	ENSG00000185340	grey60	-0.625159	0.701401	-0.273732	0.450794	-0.442464	0.52225	0.290071	-0.589479	0.650547	0.862389	0.61183	0.112116	-0.349931	0.551538	-0.0665166	-0.610367	-0.144275	0.188428	0.749708	-0.762546
ATP6V0A2	ENSG00000185344	grey	0.814006	-0.720917	0.373466	-0.575899	0.248907	-0.148989	-0.293766	0.797868	-0.825058	-0.680087	-0.765061	-0.177554	0.449691	-0.280228	-0.0188078	0.60006	0.552285	0.113632	-0.869726	0.799947
PARK2	ENSG00000185345	cyan	-0.842742	0.143798	0.240867	0.896185	0.485377	-0.15246	-0.396641	-0.428219	0.752372	0.245821	0.545556	0.740997	-0.876154	-0.383791	0.181231	-0.450011	-0.840686	-0.730923	0.671255	-0.277046
C14ORF80	ENSG00000185347	darkred	-0.0197883	0.357586	-0.0154694	0.042884	-0.480884	0.868842	0.236917	0.00677034	0.213689	0.608177	0.360072	-0.0395931	0.0571726	0.67339	0.00299167	0.035094	0.515223	0.55577	0.258833	-0.494835
HS6ST3	ENSG00000185352	grey	-0.572184	0.25488	-0.0987772	0.446199	0.155307	-0.181139	-0.0482114	-0.439533	0.482849	0.219939	0.324852	0.268708	-0.441972	-0.122933	0.0682626	-0.451914	-0.534731	-0.354222	0.460591	-0.21468
HGS	ENSG00000185359	darkred	0.179031	0.279608	0.00813651	-0.103041	-0.505389	0.879412	0.273078	0.166838	0.0532793	0.530709	0.156692	-0.129671	0.228602	0.700839	0.0788523	0.0473535	0.705771	0.67302	0.089447	-0.338941
TNFAIP8L1	ENSG00000185361	grey60	-0.637018	0.81622	-0.372602	0.4201	-0.564537	0.594857	0.413979	-0.648347	0.720419	0.941785	0.719932	0.0353849	-0.281461	0.668162	-0.013243	-0.588721	-0.0975926	0.290495	0.817285	-0.879784
MAPK11	ENSG00000185386	salmon	0.39645	0.101084	-0.00952905	-0.342037	-0.437192	0.630793	0.271537	0.282452	-0.271703	0.258173	-0.192021	-0.287657	0.407946	0.568324	-0.0868372	0.115543	0.735608	0.66949	-0.211542	-0.0693549
SP140L	ENSG00000185404	grey	-0.802025	0.53077	-0.117598	0.696412	-0.0698335	0.172483	0.048397	-0.620032	0.848041	0.605188	0.797258	0.378242	-0.592601	0.110601	0.151848	-0.548667	-0.568855	-0.26722	0.838778	-0.640306
TARSL2	ENSG00000185418	grey	-0.395722	0.497052	-0.266537	0.253245	-0.256344	0.142404	0.322483	-0.447947	0.42765	0.439085	0.393297	-0.0104521	-0.103917	0.248792	-0.0596808	-0.488549	-0.230353	0.0632069	0.478981	-0.437965
SMYD3	ENSG00000185420	magenta	-0.540462	-0.29323	0.509532	0.740328	0.810899	-0.393093	-0.675355	-0.0547448	0.394362	-0.193904	0.144753	0.806394	-0.804386	-0.706791	0.210304	-0.163369	-0.759357	-0.882579	0.256466	0.174163
METTL7A	ENSG00000185432	turquoise	-0.714415	0.749073	-0.352687	0.502642	-0.369719	0.375776	0.345257	-0.723895	0.801145	0.77505	0.931129	0.123873	-0.352715	0.438652	-0.039823	-0.403895	-0.355103	0.0573529	0.880272	-0.830354
LINC00158	ENSG00000185433	grey	-0.449243	-0.0950743	0.128027	0.480838	0.535002	-0.527568	-0.33284	-0.229492	0.304848	-0.157894	0.065288	0.425654	-0.504936	-0.537317	0.111859	-0.322672	-0.695466	-0.667834	0.234971	0.134936
IFNLR1	ENSG00000185436	grey	-0.617926	0.527982	-0.0863368	0.589119	-0.0909388	0.301867	0.176901	-0.480439	0.793627	0.56459	0.712232	0.319866	-0.381994	0.24701	0.43684	-0.325077	-0.336415	-0.0619788	0.722407	-0.625363
SH3BGR	ENSG00000185437	grey	-0.835973	0.504283	-0.0639238	0.738322	0.00271699	0.131455	0.0119024	-0.619756	0.805654	0.577065	0.670648	0.445013	-0.637451	0.0619852	0.142348	-0.585881	-0.623338	-0.331121	0.807303	-0.617416
FAM174B	ENSG00000185442	magenta	-0.393769	-0.0614045	0.596937	0.718201	0.419926	0.308237	-0.445598	0.139066	0.488213	0.233408	0.226589	0.766424	-0.61331	-0.155305	0.451308	-0.197461	-0.191339	-0.342621	0.326288	-0.086686
TMEM179B	ENSG00000185475	grey	0.295343	0.297618	-0.15301	-0.257041	-0.492812	0.608597	0.460403	0.0892903	-0.0118481	0.329011	0.253143	-0.307587	0.468439	0.619341	0.0144238	0.271927	0.601881	0.67465	0.0351847	-0.270898
GPRIN3	ENSG00000185477	grey	0.736543	-0.526183	0.0770699	-0.617695	0.120873	-0.342973	-0.0890938	0.571218	-0.756498	-0.623223	-0.773744	-0.358234	0.521184	-0.220749	-0.0243289	0.362078	0.438214	0.150064	-0.772931	0.703963
PARPBP	ENSG00000185480	royalblue	0.420776	-0.430516	0.318229	-0.187931	0.331027	-0.0610653	-0.196988	0.445523	-0.285583	-0.470557	-0.0493443	0.0660188	0.210369	-0.243008	0.177179	0.840447	0.195124	-0.0359195	-0.380455	0.384162
STAC3	ENSG00000185482	magenta	-0.190923	-0.309761	0.683598	0.543466	0.50828	0.220434	-0.564106	0.315763	0.268588	-0.0509164	0.198161	0.714364	-0.504227	-0.346839	0.357676	0.205737	-0.158085	-0.427406	0.111521	0.0938937
ROR1	ENSG00000185483	grey	-0.572952	0.161558	0.173256	0.625297	0.242945	0.101325	-0.227929	-0.294887	0.631534	0.267844	0.655846	0.514394	-0.575307	-0.126401	0.190063	-0.106946	-0.47223	-0.390476	0.562184	-0.347527
SDHAP1	ENSG00000185485	brown	0.29	-0.604086	0.765891	0.138476	0.510199	0.184112	-0.583448	0.704199	-0.19874	-0.355747	-0.23854	0.481486	-0.152263	-0.374994	0.29597	0.462053	0.223837	-0.23113	-0.357103	0.449081
SEPT7P9	ENSG00000185495	grey	-0.48317	0.0387071	0.0275117	0.420661	0.406465	-0.428791	-0.173172	-0.33809	0.324027	-0.059557	0.136363	0.334313	-0.42868	-0.388299	0.0371934	-0.335141	-0.662999	-0.547017	0.287303	0.00287235
C17ORF70	ENSG00000185504	greenyellow	0.781328	-0.646274	0.507252	-0.419022	0.187357	0.234936	-0.334427	0.892236	-0.660767	-0.440948	-0.597576	-0.0313981	0.356846	-0.0805982	0.117769	0.637372	0.750604	0.251525	-0.736273	0.622661
IRF7	ENSG00000185507	grey	0.263128	0.101632	0.0428178	-0.160548	-0.295805	0.575516	0.18256	0.191856	-0.0548414	0.235287	0.205484	-0.120697	0.26501	0.443898	-0.0507179	0.350478	0.529955	0.484744	-0.0273112	-0.163038
L3MBTL1	ENSG00000185513	brown	-0.134918	-0.485331	0.832815	0.591916	0.67368	0.100105	-0.75545	0.473283	0.156889	-0.167773	-0.0244205	0.814696	-0.585218	-0.526547	0.295257	0.0986325	-0.171912	-0.564156	-0.0103216	0.285964
BRCC3	ENSG00000185515	grey	0.40096	-0.368084	-0.049834	-0.432067	0.246976	-0.593761	-0.0352692	0.214098	-0.545656	-0.608841	-0.510424	-0.262903	0.345525	-0.37062	-0.283802	0.232607	-0.0146964	-0.121075	-0.524363	0.559863
SV2B	ENSG00000185518	turquoise	-0.827543	0.748944	-0.388761	0.590813	-0.281297	0.117259	0.294038	-0.798186	0.794728	0.737072	0.64706	0.161045	-0.461262	0.288663	-0.029321	-0.819822	-0.543451	-0.107686	0.866684	-0.726427
FAM131C	ENSG00000185519	grey	-0.344867	0.111284	0.358982	0.576493	0.102467	0.406019	-0.247388	0.0505139	0.445987	0.410764	0.230985	0.511645	-0.464635	0.0492421	0.276913	-0.380828	-0.0576979	-0.139355	0.369823	-0.213296
PRKG1	ENSG00000185532	grey	-0.243329	-0.178711	0.19168	0.311915	0.441342	-0.297512	-0.32061	-0.0314484	0.203619	-0.198894	0.122446	0.339395	-0.348503	-0.432288	0.127919	-0.000566882	-0.419117	-0.489669	0.112035	0.151029
NR2F2	ENSG00000185551	grey	-0.0901243	-0.0130445	0.231137	0.252842	0.147827	0.151312	-0.121187	0.101638	0.249655	0.0468835	0.270175	0.284746	-0.153296	-0.0366975	0.244493	0.132686	-0.0230851	-0.0866424	0.138488	-0.0972779
DLK1	ENSG00000185559	grey	0.0775871	-0.173652	0.349664	0.166375	0.216861	0.20769	-0.179445	0.289168	0.135716	-0.0801062	0.121317	0.284764	-0.0641538	-0.0772372	0.510052	0.328952	0.120586	-0.0470675	-0.0253351	0.0342164
TLCD2	ENSG00000185561	grey	-0.595529	0.56333	-0.0980578	0.553497	-0.232656	0.43591	0.172069	-0.449178	0.756237	0.678446	0.780801	0.269789	-0.379664	0.336565	0.179856	-0.388391	-0.234836	0.0181723	0.747554	-0.677173
LSAMP	ENSG00000185565	grey	-0.471666	-0.0264101	0.0623085	0.442642	0.391985	-0.441847	-0.279478	-0.266429	0.320535	-0.0741455	0.0911077	0.35414	-0.492579	-0.457651	0.0297572	-0.417083	-0.657774	-0.608229	0.261703	0.0335252
AHNAK2	ENSG00000185567	grey60	-0.298649	0.537554	-0.328155	0.143077	-0.466941	0.320398	0.318291	-0.366837	0.297756	0.632642	0.16584	-0.122144	-0.0864868	0.502794	-0.089299	-0.622864	0.0719235	0.309302	0.403855	-0.442083
OLFML2A	ENSG00000185585	grey	-0.412925	0.375778	-0.0531944	0.372521	-0.184269	0.373405	0.0863798	-0.294101	0.556724	0.499704	0.634998	0.195133	-0.283015	0.27483	0.165709	-0.203866	-0.105405	0.0410182	0.527794	-0.485517
SP1	ENSG00000185591	grey	0.303201	0.111074	-0.0926885	-0.274013	-0.256014	0.32716	0.332272	0.0953932	-0.055932	0.0347932	0.296222	-0.244423	0.434912	0.324396	0.0842363	0.566209	0.376969	0.418323	-0.0559447	-0.143018
WASH3P	ENSG00000185596	grey	0.559469	-0.534109	0.4674	-0.258367	0.244369	0.15519	-0.287746	0.69696	-0.47707	-0.400186	-0.463862	0.0558391	0.24469	-0.158464	0.133361	0.479036	0.494942	0.097881	-0.55349	0.509109
MRPL40	ENSG00000185608	purple	0.0619935	0.717662	-0.641989	-0.315035	-0.82038	0.489237	0.853322	-0.403641	0.153391	0.577534	0.379469	-0.588931	0.533358	0.882928	-0.0642887	-0.0569933	0.41872	0.822442	0.285489	-0.605773
DBX2	ENSG00000185610	grey	-0.703807	0.506692	-0.108512	0.669609	-0.0388121	0.117851	0.0645413	-0.537673	0.750116	0.567833	0.643749	0.352553	-0.511264	0.0920442	0.101712	-0.571104	-0.507956	-0.24382	0.757555	-0.525182
FAM212A	ENSG00000185614	grey	0.724401	-0.194251	-0.0982228	-0.68508	-0.300517	0.127433	0.213734	0.439115	-0.674771	-0.189668	-0.611288	-0.532922	0.649141	0.303605	-0.130742	0.252843	0.74798	0.599654	-0.60469	0.353322
PDIA2	ENSG00000185615	grey	0.110328	-0.0810821	0.309841	0.128422	0.0263963	0.374824	-0.128536	0.328893	-0.00918299	0.133583	-0.113996	0.187136	-0.0294106	0.0769337	0.0848603	-0.112725	0.297685	0.103441	-0.0512144	0.0684116
PCGF3	ENSG00000185619	black	0.930405	-0.566336	0.275293	-0.686687	-0.00189248	0.133859	-0.085122	0.826548	-0.820163	-0.506968	-0.68822	-0.325862	0.638438	0.0221494	0.00388158	0.68675	0.830541	0.427704	-0.847485	0.623448
LMLN	ENSG00000185621	grey	-0.854665	0.447584	0.0865156	0.851471	0.130636	0.182098	-0.0849455	-0.52349	0.863921	0.56123	0.6632	0.601012	-0.721614	0.0121088	0.226723	-0.550023	-0.61741	-0.384092	0.809882	-0.586864
P4HB	ENSG00000185624	purple	-0.0174915	0.59045	-0.311785	-0.0716377	-0.701132	0.803232	0.543748	-0.199786	0.297382	0.688332	0.541564	-0.267655	0.258097	0.841749	0.0437803	0.0397985	0.503968	0.720597	0.3681	-0.649211
PSMD13	ENSG00000185627	tan	0.552634	0.263939	-0.350748	-0.625602	-0.683077	0.497947	0.62166	0.151122	-0.323399	0.205304	-0.0991536	-0.645255	0.756175	0.736858	-0.0272443	0.295999	0.820967	0.909788	-0.241256	-0.155569
PBX1	ENSG00000185630	yellow	0.698837	-0.844497	0.43072	-0.45862	0.510931	-0.433825	-0.478976	0.750752	-0.808499	-0.842474	-0.825972	-0.0378788	0.260489	-0.546393	-0.0617353	0.539968	0.287752	-0.169079	-0.874826	0.933148
NDUFA4L2	ENSG00000185633	salmon	0.592906	-0.13373	0.158112	-0.401181	-0.246483	0.566723	0.140026	0.522817	-0.354976	0.0126313	-0.210173	-0.234924	0.491244	0.395692	0.105944	0.423158	0.814332	0.601033	-0.378195	0.123357
SHC4	ENSG00000185634	grey	-0.454666	0.385999	-0.148295	0.369356	-0.0539257	0.0419013	0.152377	-0.398428	0.488285	0.357826	0.360492	0.155234	-0.244127	0.105841	0.146838	-0.452208	-0.314738	-0.0953061	0.47083	-0.331844
CTD-2287O16.1	ENSG00000185641	black	0.798801	-0.156165	-0.164572	-0.750218	-0.302364	0.0808676	0.36389	0.385281	-0.649351	-0.3008	-0.393984	-0.596007	0.809173	0.283889	-0.149782	0.555617	0.6873	0.617525	-0.591283	0.301217
ZFP36L1	ENSG00000185650	lightcyan	-0.616145	0.476697	-0.0228927	0.592775	-0.102647	0.388505	0.0637638	-0.444079	0.75236	0.584651	0.909696	0.365626	-0.455882	0.226755	0.0949756	-0.124736	-0.3235	-0.0987799	0.746873	-0.648622
UBE2L3	ENSG00000185651	purple	-0.0930644	0.575152	-0.221912	0.0389501	-0.601472	0.736758	0.505239	-0.199913	0.343665	0.675953	0.445174	-0.153134	0.186886	0.750348	0.177878	-0.101925	0.396466	0.605052	0.381881	-0.625858
NTF3	ENSG00000185652	grey	0.444583	-0.641529	0.434712	-0.180146	0.431953	-0.268899	-0.463667	0.600299	-0.497491	-0.553144	-0.584499	0.120527	0.0583248	-0.44293	0.109932	0.319596	0.187466	-0.198143	-0.581913	0.697483
BRWD1	ENSG00000185658	pink	0.615037	0.0675537	-0.502015	-0.80393	-0.429461	-0.183475	0.619408	0.0504026	-0.566224	-0.283917	-0.328607	-0.796943	0.888852	0.259374	-0.262475	0.332317	0.415248	0.542878	-0.4553	0.179633
SYN3	ENSG00000185666	brown	0.22991	-0.770997	0.815942	0.237299	0.804128	-0.235561	-0.785241	0.686323	-0.27369	-0.565687	-0.45483	0.599873	-0.311917	-0.693664	0.241972	0.315944	-0.0482526	-0.535824	-0.43489	0.698557
POU3F1	ENSG00000185668	grey	0.555616	-0.315583	0.103777	-0.440299	-0.000644125	0.00251139	-0.0475238	0.46155	-0.57706	-0.256876	-0.594943	-0.244762	0.372349	0.0580005	-0.123185	0.186977	0.524363	0.296528	-0.555627	0.472016
ZBTB3	ENSG00000185670	tan	0.452887	0.288944	-0.29705	-0.50409	-0.624653	0.582192	0.565015	0.118278	-0.213628	0.293394	0.0157737	-0.541173	0.648815	0.738736	-0.0487562	0.232347	0.780007	0.856489	-0.131755	-0.206005
MORN5	ENSG00000185681	grey	-0.620637	0.40252	0.0960748	0.701669	0.0619442	0.252963	0.000117946	-0.355239	0.742969	0.516601	0.537557	0.481261	-0.504291	0.109464	0.403459	-0.437215	-0.374618	-0.188616	0.661412	-0.473249
EP400NL	ENSG00000185684	magenta	-0.261822	-0.356269	0.737934	0.611283	0.638078	0.1051	-0.649571	0.299275	0.26673	-0.0968312	0.0986432	0.80251	-0.607317	-0.442727	0.295551	0.0821564	-0.260678	-0.539594	0.0997865	0.157882
MYBL1	ENSG00000185697	grey	-0.378752	0.442803	-0.179807	0.28228	-0.146165	0.213779	0.288697	-0.428963	0.516845	0.355476	0.729002	0.0923989	-0.108424	0.234667	0.103182	0.111915	-0.247988	0.0367938	0.520364	-0.501815
SMG1P4	ENSG00000185710	grey	-0.00396871	-0.275705	0.311384	0.169439	0.383359	-0.209359	-0.317149	0.181275	-0.0445342	-0.237812	-0.131486	0.296668	-0.191047	-0.345984	0.0182431	0.0834379	-0.17141	-0.315443	-0.10463	0.25247
C16ORF52	ENSG00000185716	grey	-0.618951	0.540797	-0.420474	0.35135	-0.0591833	-0.307105	0.348656	-0.729018	0.530574	0.285352	0.416061	0.0327985	-0.211051	0.0123008	-0.0452007	-0.552723	-0.662229	-0.236021	0.569991	-0.410753
DRG1	ENSG00000185721	tan	0.479687	0.354626	-0.414382	-0.599135	-0.7052	0.481754	0.709542	0.0436271	-0.255386	0.24963	-0.0344281	-0.658589	0.763236	0.764919	-0.0291248	0.24511	0.742518	0.907848	-0.16838	-0.230033
ANKFY1	ENSG00000185722	brown	0.174465	-0.43972	0.759167	0.294883	0.454654	0.357177	-0.517452	0.611619	0.0150499	-0.14713	-0.00026237	0.578479	-0.223248	-0.216169	0.420465	0.449331	0.240909	-0.153311	-0.153491	0.249003
YTHDF3	ENSG00000185728	pink	0.370905	0.407222	-0.710393	-0.658962	-0.631403	-0.0682757	0.827598	-0.248983	-0.250767	0.0412749	-0.0256319	-0.815088	0.812194	0.509438	-0.116729	0.143453	0.33726	0.654758	-0.129772	-0.152201
ZNF696	ENSG00000185730	salmon	0.732078	-0.453176	0.396134	-0.436746	-0.00980827	0.432304	-0.160263	0.784262	-0.578052	-0.235212	-0.4716	-0.113038	0.410829	0.15908	0.0683663	0.584672	0.845855	0.443347	-0.623081	0.419566
ADARB2	ENSG00000185736	grey	-0.481261	-0.108353	0.47203	0.722815	0.530761	-0.0278134	-0.505627	0.000168183	0.486656	0.0703812	0.298131	0.726945	-0.679393	-0.405877	0.216283	-0.240563	-0.479047	-0.59603	0.356299	-0.0195122
NRG3	ENSG00000185737	darkgreen	-0.144519	-0.562985	0.471934	0.345293	0.840337	-0.642532	-0.684151	0.19795	-0.0806725	-0.539609	-0.36274	0.535028	-0.492037	-0.819112	0.0910862	-0.0465559	-0.543507	-0.790941	-0.193802	0.572808
SRL	ENSG00000185739	grey	-0.691074	0.562379	-0.0483384	0.661089	-0.162921	0.407317	0.133163	-0.495759	0.851377	0.675697	0.782576	0.375087	-0.474076	0.282611	0.39766	-0.416835	-0.341753	-0.0735193	0.800065	-0.697979
C11ORF87	ENSG00000185742	blue	-0.593538	0.802356	-0.594459	0.281554	-0.492215	0.0910546	0.541061	-0.779749	0.603871	0.678651	0.526931	-0.149894	-0.126443	0.450187	-0.0517113	-0.709071	-0.332526	0.14993	0.704115	-0.712884
IFIT1	ENSG00000185745	turquoise	-0.750597	0.848567	-0.462705	0.480375	-0.443121	0.326908	0.471609	-0.822409	0.840616	0.801992	0.920742	0.0506503	-0.294459	0.480857	-0.0149048	-0.519748	-0.400906	0.0929379	0.915219	-0.891192
CXORF38	ENSG00000185753	grey	0.69449	-0.224141	0.119312	-0.509678	-0.145625	0.305514	0.158705	0.530079	-0.471877	-0.222631	-0.198597	-0.30061	0.615471	0.231422	0.0451727	0.661173	0.707944	0.508379	-0.48268	0.268582
KCNQ5	ENSG00000185760	grey	-0.0254692	-0.187979	-0.0485042	-0.0692813	0.18576	-0.462577	-0.178923	-0.0373256	-0.226358	-0.231252	-0.400953	-0.0480143	-0.102044	-0.311061	-0.204694	-0.331692	-0.23335	-0.267734	-0.182157	0.351276
KCNIP4	ENSG00000185774	grey	-0.861636	0.399005	-0.0454695	0.762653	0.156777	-0.0632037	-0.104585	-0.60134	0.776371	0.44233	0.553412	0.487019	-0.711359	-0.12179	0.0874331	-0.679603	-0.741778	-0.494722	0.75424	-0.465591
MORF4L1	ENSG00000185787	pink	0.524504	0.282583	-0.512184	-0.684169	-0.590854	0.0895634	0.739701	0.00673178	-0.373658	0.0169523	-0.19245	-0.744884	0.856548	0.540247	-0.123657	0.189008	0.564879	0.745314	-0.283938	-0.0410708
WDR53	ENSG00000185798	grey	-0.111822	0.573947	-0.337223	-0.0239867	-0.488599	0.432952	0.576196	-0.324256	0.291767	0.497768	0.433787	-0.22304	0.24814	0.610204	0.0501577	-0.0768758	0.193924	0.501558	0.347146	-0.516468
DMWD	ENSG00000185800	grey	-0.28812	0.0795811	0.450482	0.527143	0.0135443	0.692389	-0.309604	0.158618	0.398076	0.507856	0.269826	0.535543	-0.484911	0.208098	0.220691	-0.206222	0.163295	0.00390035	0.335083	-0.289983
SLC52A2	ENSG00000185803	salmon	0.720485	-0.246102	0.145751	-0.533295	-0.240918	0.478402	0.0713679	0.611433	-0.545564	-0.0836491	-0.401548	-0.312405	0.537838	0.376175	0.00757556	0.485854	0.910115	0.634622	-0.533248	0.266191
PIGP	ENSG00000185808	grey	-0.645481	0.810783	-0.439621	0.409393	-0.42092	0.282842	0.516986	-0.746386	0.732449	0.730608	0.749588	0.0129662	-0.184217	0.481963	0.0258099	-0.515001	-0.332546	0.145057	0.801393	-0.800028
IKZF1	ENSG00000185811	turquoise	-0.732615	0.683688	-0.28123	0.571835	-0.220734	0.257543	0.283815	-0.7005	0.848596	0.674235	0.899836	0.218919	-0.396153	0.321057	0.172504	-0.404099	-0.444486	-0.0464621	0.86757	-0.74897
PCYT2	ENSG00000185813	purple	0.0389971	0.592466	-0.467706	-0.23418	-0.763076	0.623043	0.606619	-0.248377	0.107108	0.652809	0.228676	-0.459517	0.345305	0.842404	-0.144753	-0.247688	0.518767	0.758505	0.239447	-0.504778
NAT8L	ENSG00000185818	turquoise	-0.814613	0.697131	-0.134259	0.690466	-0.281418	0.538606	0.159227	-0.622321	0.862836	0.888462	0.780212	0.355267	-0.56884	0.438012	0.0542728	-0.625904	-0.319357	-0.00259515	0.900316	-0.841057
NPAP1	ENSG00000185823	darkgreen	0.0773771	-0.614	0.69813	0.310747	0.781307	-0.249672	-0.661133	0.486023	-0.0906469	-0.49982	-0.192344	0.596163	-0.333305	-0.662455	0.231497	0.343018	-0.20956	-0.569101	-0.249026	0.534477
BCAP31	ENSG00000185825	blue	-0.503794	0.927452	-0.546261	0.234214	-0.72781	0.61915	0.668648	-0.691142	0.663476	0.938278	0.747118	-0.182054	-0.0209369	0.830452	-0.0239543	-0.491395	0.0330264	0.50883	0.773467	-0.935088
ARL17A	ENSG00000185829	yellow	0.416284	-0.695307	0.554742	-0.127461	0.513452	-0.201725	-0.542427	0.643999	-0.48661	-0.578731	-0.551341	0.230556	-0.0125345	-0.485717	0.0341869	0.377487	0.166128	-0.256023	-0.57387	0.661509
RPL12P4	ENSG00000185834	black	0.807164	-0.321672	0.0474758	-0.623654	-0.116575	0.0653681	0.133957	0.540255	-0.633714	-0.378318	-0.401277	-0.406576	0.665839	0.125963	-0.0244378	0.656282	0.662023	0.469027	-0.621417	0.420642
CECR5-AS1	ENSG00000185837	grey	0.0956248	-0.271131	0.5749	0.253918	0.296437	0.332139	-0.341312	0.438057	0.0318699	-0.0365082	-0.0121467	0.429407	-0.165554	-0.110778	0.215267	0.202324	0.184204	-0.0777688	-0.0789401	0.157492
GNB1L	ENSG00000185838	brown	-0.226666	-0.351167	0.786265	0.605804	0.531724	0.29892	-0.672229	0.375547	0.237237	0.0236639	0.0289045	0.799978	-0.619527	-0.321789	0.350948	0.00424304	-0.102777	-0.431606	0.0870389	0.124696
RP4-592A1.2	ENSG00000185839	grey	0.025457	0.21189	0.0333373	0.0596005	-0.257147	0.557337	0.131517	0.0256107	0.17767	0.350136	0.374637	0.0189325	0.0413347	0.403971	0.0668747	0.203972	0.308338	0.347306	0.19053	-0.330092
DNAH14	ENSG00000185842	grey	-0.249167	-0.165423	0.327393	0.419866	0.445122	-0.130267	-0.342032	0.0599333	0.302251	-0.135962	0.196961	0.46839	-0.379399	-0.389012	0.315281	0.0881674	-0.353341	-0.460177	0.150968	0.0595518
C1ORF110	ENSG00000185860	turquoise	-0.842674	0.68294	-0.220229	0.698995	-0.159533	0.239788	0.212277	-0.721352	0.925448	0.706774	0.845673	0.325377	-0.525431	0.251319	0.261963	-0.537631	-0.547971	-0.159228	0.920281	-0.765595
EVI2B	ENSG00000185862	grey	-0.675456	0.751724	-0.443007	0.413495	-0.390811	0.2215	0.423736	-0.761405	0.736684	0.6899	0.808672	0.0222127	-0.257428	0.395141	-0.00860469	-0.505752	-0.395759	0.0549219	0.816634	-0.774645
NPIPB4	ENSG00000185864	magenta	-0.316214	-0.425181	0.782934	0.693266	0.736815	-0.0277055	-0.76287	0.292294	0.279941	-0.15129	0.0945916	0.879311	-0.717825	-0.596998	0.270642	0.016095	-0.403121	-0.704724	0.116379	0.226458
ZNF829	ENSG00000185869	pink	0.739838	-0.216891	-0.0255215	-0.662064	-0.253013	0.163928	0.231604	0.482899	-0.616873	-0.276218	-0.381061	-0.472325	0.699726	0.224479	-0.0925633	0.582642	0.698321	0.536546	-0.57754	0.306786
THNSL1	ENSG00000185875	green	0.332237	0.481566	-0.696821	-0.608035	-0.676678	0.0725945	0.844958	-0.269143	-0.22607	0.182356	-0.0394899	-0.781358	0.771559	0.647764	-0.205853	0.0281786	0.418343	0.757318	-0.07858	-0.221834
TRIM69	ENSG00000185880	blue	-0.319663	0.787763	-0.588916	0.0309236	-0.72144	0.428975	0.647041	-0.571276	0.431116	0.748496	0.486745	-0.340305	0.123429	0.730759	-0.0680246	-0.487619	0.105589	0.513624	0.550961	-0.706238
LAMP1	ENSG00000185896	grey60	-0.502591	0.790506	-0.32353	0.360853	-0.553941	0.6822	0.482546	-0.540694	0.701813	0.888564	0.770906	0.0147298	-0.132922	0.7101	0.0955695	-0.418146	0.0381136	0.392098	0.763863	-0.845209
POMK	ENSG00000185900	salmon	0.49804	-0.0608723	0.127142	-0.317643	-0.193847	0.441957	0.144546	0.439916	-0.28067	0.0369115	-0.193382	-0.169856	0.409513	0.389249	0.130963	0.366246	0.705211	0.552421	-0.306316	0.108994
LINC00839	ENSG00000185904	grey	-0.32496	0.51069	-0.365604	0.108858	-0.369374	0.134374	0.380241	-0.447435	0.324776	0.457087	0.245295	-0.141431	-0.0240402	0.356961	-0.0199163	-0.506468	-0.110299	0.184611	0.391748	-0.41274
KLHDC8B	ENSG00000185909	purple	-0.147857	0.67868	-0.430969	-0.00917413	-0.688335	0.620674	0.589768	-0.350178	0.356446	0.706241	0.474346	-0.28752	0.199901	0.778146	-0.0136132	-0.229004	0.326841	0.620442	0.438014	-0.663275
SETD4	ENSG00000185917	grey	0.381354	-0.356299	0.508892	-0.044595	0.247414	0.322244	-0.215072	0.593674	-0.204762	-0.216413	-0.200999	0.225333	0.139303	-0.0452413	0.277103	0.466704	0.431649	0.119709	-0.330891	0.288474
PTCH1	ENSG00000185920	magenta	-0.188786	-0.326433	0.648034	0.529824	0.628713	0.0540322	-0.551314	0.29146	0.252527	-0.13208	0.103923	0.704572	-0.491331	-0.403768	0.367832	0.146521	-0.214047	-0.468074	0.0784744	0.189426
RTN4RL1	ENSG00000185924	grey	-0.0440424	-0.220813	0.456669	0.27335	0.170466	0.265254	-0.423545	0.312077	-0.00601666	0.109998	-0.177298	0.387918	-0.337516	-0.0957061	0.072277	-0.178889	0.115028	-0.137138	-0.0363934	0.144377
PAGR1	ENSG00000185928	grey	0.48025	-0.452861	0.573363	-0.11424	0.153792	0.489556	-0.348134	0.723354	-0.327217	-0.157757	-0.260176	0.196878	0.0985882	0.0301114	0.180782	0.557803	0.622481	0.204626	-0.416628	0.291934
CALHM1	ENSG00000185933	grey	-0.862281	0.816298	-0.397845	0.594649	-0.332383	0.253851	0.364479	-0.848716	0.883718	0.79977	0.790843	0.169351	-0.445355	0.395414	0.105927	-0.690729	-0.511444	-0.0308516	0.935998	-0.855815
NKAIN3	ENSG00000185942	yellow	0.531921	-0.807325	0.481003	-0.250112	0.636521	-0.442974	-0.543266	0.64436	-0.595688	-0.81585	-0.54853	0.131676	0.0977461	-0.631404	-0.00143275	0.675978	0.0830562	-0.33247	-0.691377	0.80791
RNPC3	ENSG00000185946	grey	-0.601126	0.348214	-0.106772	0.47277	0.00976082	-0.00310749	0.0511413	-0.498696	0.558957	0.300939	0.576796	0.261528	-0.395339	-0.0719197	-0.0550755	-0.288623	-0.567536	-0.336355	0.585046	-0.466742
ZNF267	ENSG00000185947	blue	-0.349803	0.751559	-0.614978	0.0330214	-0.598438	0.250277	0.675034	-0.654399	0.469023	0.582869	0.652302	-0.323476	0.152501	0.559811	-0.104388	-0.268286	-0.102551	0.354991	0.569319	-0.697641
IRS2	ENSG00000185950	grey	-0.274966	0.14217	0.0427753	0.2341	-0.00253088	0.106175	-0.0642386	-0.13509	0.210504	0.249193	0.0926693	0.178191	-0.264484	0.0610534	-0.0648953	-0.388633	-0.116486	-0.0780232	0.212594	-0.114991
SHOX	ENSG00000185960	grey	-0.232414	0.0799191	0.226694	0.391756	0.122552	0.248879	-0.112358	0.00391518	0.437178	0.187837	0.400359	0.358703	-0.264945	0.0142287	0.504768	0.0406889	-0.0914087	-0.106642	0.301613	-0.213649
BICD2	ENSG00000185963	salmon	0.411458	0.0967273	0.0299042	-0.315945	-0.439737	0.71894	0.236241	0.342986	-0.196709	0.293971	-0.0751827	-0.246728	0.400465	0.602054	0.0501648	0.214427	0.81766	0.696343	-0.169677	-0.0901069
CCIN	ENSG00000185972	grey	-0.799739	0.694649	-0.309566	0.582113	-0.291532	0.264037	0.240041	-0.730174	0.818468	0.72967	0.775633	0.208914	-0.476234	0.319573	0.0427285	-0.572801	-0.466919	-0.0798886	0.8649	-0.807036
TMLHE	ENSG00000185973	yellow	0.45732	-0.798362	0.531158	-0.177508	0.702374	-0.469129	-0.553864	0.607174	-0.538727	-0.81924	-0.515342	0.214494	0.0411123	-0.678928	0.0366368	0.63591	-0.0074624	-0.400675	-0.649049	0.799322
SLITRK2	ENSG00000185985	grey	-0.730523	0.470092	0.0260338	0.741985	0.00910247	0.268566	-0.0129403	-0.487332	0.787728	0.592496	0.731147	0.485066	-0.591845	0.122249	0.138171	-0.380869	-0.471327	-0.240088	0.776891	-0.612725
SDHAP3	ENSG00000185986	grey	0.377119	-0.688172	0.652461	0.0207136	0.61001	-0.106113	-0.580739	0.674497	-0.323692	-0.572735	-0.268863	0.373113	-0.0625492	-0.527658	0.131382	0.637783	0.117796	-0.321386	-0.456792	0.595957
PLK5	ENSG00000185988	grey	-0.326713	-0.00158203	0.432669	0.566877	0.198424	0.372607	-0.341643	0.101707	0.426577	0.29421	0.253396	0.563209	-0.49669	-0.0579292	0.340698	-0.227552	-0.0959679	-0.229377	0.321667	-0.156763
RASA3	ENSG00000185989	cyan	-0.549458	0.25599	0.339893	0.724313	0.0599494	0.552518	-0.197616	-0.133522	0.669588	0.548339	0.596795	0.609296	-0.58074	0.10296	0.229319	-0.310932	-0.202387	-0.190454	0.607809	-0.471542
LRCH3	ENSG00000186001	brown	0.328174	-0.76507	0.832746	0.150908	0.743738	-0.0870479	-0.698084	0.743198	-0.259848	-0.587859	-0.26913	0.545934	-0.170648	-0.624563	0.292078	0.595104	0.0584712	-0.435874	-0.439963	0.633564
LEMD1	ENSG00000186007	greenyellow	0.87156	-0.772752	0.488218	-0.528726	0.343462	-0.0926772	-0.319205	0.904833	-0.801916	-0.73197	-0.754233	-0.0890095	0.4636	-0.296605	0.129239	0.757816	0.602403	0.12464	-0.904455	0.81075
ZNF566	ENSG00000186017	black	0.860692	-0.689752	0.329793	-0.617276	0.228793	-0.185505	-0.194893	0.792549	-0.835235	-0.724135	-0.742964	-0.234494	0.553293	-0.277895	-0.00380197	0.66252	0.546439	0.14308	-0.884995	0.781461
AC084219.4	ENSG00000186019	grey	0.766283	-0.215105	-0.16712	-0.784186	-0.259932	-0.0719125	0.29782	0.410397	-0.693326	-0.37848	-0.572053	-0.6043	0.768718	0.189187	-0.05755	0.44024	0.642562	0.532149	-0.661935	0.385534
ZNF529	ENSG00000186020	pink	0.666959	-0.241928	-0.0628588	-0.638139	-0.143703	-0.0881393	0.225561	0.399182	-0.629122	-0.375595	-0.551041	-0.465163	0.666887	0.0678245	-0.0520159	0.331901	0.507741	0.372781	-0.594988	0.410432
ZNF284	ENSG00000186026	black	0.791611	-0.237478	-0.148132	-0.790518	-0.279845	0.0363311	0.244763	0.457418	-0.739024	-0.312588	-0.595571	-0.612953	0.746145	0.246116	-0.139174	0.414652	0.74291	0.583302	-0.680312	0.41039
DLEU7	ENSG00000186047	grey	0.261681	-0.57966	0.386656	-0.0227219	0.547618	-0.442834	-0.513011	0.438395	-0.401545	-0.524037	-0.564364	0.20621	-0.112193	-0.541924	-0.0473355	0.0996904	-0.054938	-0.366128	-0.455318	0.67682
TAL2	ENSG00000186051	black	0.826239	-0.61278	0.218757	-0.632647	0.15028	-0.18703	-0.160439	0.712128	-0.819606	-0.638773	-0.746415	-0.29943	0.539287	-0.195283	-0.0956788	0.536715	0.569623	0.205124	-0.839344	0.733861
MATN1-AS1	ENSG00000186056	grey	-0.612952	0.595039	-0.13154	0.54438	-0.270193	0.476891	0.191175	-0.490349	0.706881	0.74828	0.63573	0.239122	-0.389213	0.397564	0.0810172	-0.576	-0.202647	0.0644841	0.739097	-0.673475
AIDA	ENSG00000186063	yellow	0.482123	-0.614225	0.362677	-0.229518	0.457908	-0.380111	-0.34957	0.539299	-0.500164	-0.649165	-0.444047	0.0506156	0.172593	-0.49173	0.0209674	0.50604	0.096146	-0.224179	-0.56734	0.670078
C15ORF41	ENSG00000186073	yellow	0.416204	-0.854127	0.583603	-0.0889524	0.800154	-0.53931	-0.665712	0.633954	-0.493711	-0.850702	-0.513895	0.298212	-0.0539055	-0.782244	0.117841	0.60542	-0.073699	-0.517337	-0.625568	0.850055
RP11-887P2.3	ENSG00000186076	blue	-0.441177	0.91184	-0.660418	0.13273	-0.709402	0.425778	0.72914	-0.73789	0.5864	0.818902	0.65725	-0.29704	0.0752233	0.766625	-0.0151526	-0.487738	-0.0261635	0.489821	0.705699	-0.848698
KRT5	ENSG00000186081	grey	-0.820297	0.816501	-0.434647	0.544897	-0.371309	0.247456	0.390175	-0.838677	0.859665	0.792691	0.769761	0.113263	-0.401365	0.419033	0.140215	-0.68214	-0.471551	0.00992569	0.909909	-0.849797
GSAP	ENSG00000186088	grey	-0.770387	0.485019	-0.110773	0.691424	0.0171093	0.0363775	0.0333333	-0.582967	0.776015	0.514641	0.632308	0.376424	-0.564976	0.0156319	0.128442	-0.621829	-0.606631	-0.330039	0.761006	-0.51389
AGBL4	ENSG00000186094	grey	-0.922031	0.386165	0.0411371	0.875554	0.246651	-0.046828	-0.166881	-0.594474	0.852202	0.449947	0.619566	0.609854	-0.79987	-0.168471	0.15938	-0.629348	-0.803918	-0.567266	0.805354	-0.489379
CYP2R1	ENSG00000186104	black	0.9204	-0.485686	0.0018459	-0.819826	-0.0370642	-0.203721	0.0897833	0.622408	-0.873888	-0.627052	-0.725543	-0.539162	0.772904	-0.0535239	-0.135432	0.592826	0.647263	0.38158	-0.857221	0.665556
ANKRD46	ENSG00000186106	green	0.34612	0.366722	-0.624551	-0.553775	-0.557206	-0.108356	0.733855	-0.182274	-0.243365	0.0521401	-0.184879	-0.719011	0.719782	0.448082	-0.0374239	-0.071855	0.323227	0.594444	-0.145301	-0.0756595
PIP5K1C	ENSG00000186111	grey	-0.619118	0.170786	0.442676	0.803961	0.166253	0.536407	-0.376223	-0.0985483	0.674941	0.553935	0.511105	0.738073	-0.757301	0.0508635	0.286506	-0.335705	-0.23091	-0.282823	0.592941	-0.419324
ZBTB6	ENSG00000186130	pink	0.837486	-0.166627	-0.323725	-0.895265	-0.318221	-0.201854	0.448998	0.330884	-0.766888	-0.436404	-0.589326	-0.763857	0.93278	0.194326	-0.137182	0.443605	0.617505	0.579035	-0.695872	0.422001
C2ORF76	ENSG00000186132	grey	-0.664223	0.198601	0.212441	0.737739	0.284812	0.0524831	-0.216411	-0.326348	0.691277	0.292928	0.583393	0.593995	-0.632998	-0.198557	0.27088	-0.290827	-0.58895	-0.483581	0.598113	-0.335185
POLR3C	ENSG00000186141	pink	0.741182	-0.0495578	-0.102407	-0.664184	-0.414432	0.308695	0.413721	0.419514	-0.521549	-0.128523	-0.284903	-0.537516	0.794943	0.416638	0.00502262	0.526461	0.782901	0.709405	-0.485396	0.168062
WWOX	ENSG00000186153	cyan	-0.724481	0.0247545	0.385054	0.861357	0.559857	-0.101964	-0.457898	-0.268428	0.668524	0.155141	0.471053	0.795908	-0.828193	-0.412438	0.240398	-0.31196	-0.734556	-0.705208	0.551206	-0.183752
CYP4Z1	ENSG00000186160	grey	-0.79941	0.272476	0.160132	0.845149	0.342727	-0.0566568	-0.228972	-0.441214	0.742596	0.358572	0.487175	0.648274	-0.752112	-0.208033	0.179388	-0.566246	-0.711533	-0.546425	0.67867	-0.333824
CIDECP	ENSG00000186162	grey60	-0.624274	0.799125	-0.355421	0.429714	-0.525178	0.543355	0.426683	-0.634926	0.729324	0.888134	0.705916	0.0490643	-0.256191	0.620378	0.0278093	-0.57684	-0.127497	0.261944	0.805319	-0.851153
CCDC84	ENSG00000186166	brown	-0.103564	-0.422508	0.836505	0.535021	0.58436	0.29836	-0.663272	0.48471	0.162759	-0.0745825	0.0280476	0.773987	-0.511799	-0.357022	0.317006	0.158469	-0.0288729	-0.399408	-0.0019619	0.214796
BCL9L	ENSG00000186174	brown	0.286998	-0.729005	0.887277	0.190715	0.603162	0.14485	-0.776832	0.793317	-0.258938	-0.377238	-0.370525	0.588213	-0.293277	-0.454504	0.289522	0.398469	0.226849	-0.318052	-0.420606	0.564065
POLR1D	ENSG00000186184	black	0.858226	-0.535332	0.122272	-0.7423	-0.0325188	-0.0580784	-0.0559069	0.658853	-0.839665	-0.546682	-0.675756	-0.419647	0.616712	-0.027283	-0.102096	0.642656	0.677721	0.354741	-0.820935	0.604165
KIF18B	ENSG00000186185	royalblue	0.556714	-0.544311	0.483101	-0.232196	0.314624	0.116493	-0.296619	0.658971	-0.398109	-0.459535	-0.16257	0.110587	0.232574	-0.189761	0.207637	0.915246	0.416447	0.0588489	-0.497836	0.46043
ZNRF1	ENSG00000186187	greenyellow	0.487789	-0.908882	0.833318	-0.0376208	0.716202	-0.145118	-0.781614	0.889376	-0.522542	-0.684024	-0.64015	0.435523	-0.112801	-0.618021	0.210563	0.527129	0.235687	-0.35756	-0.682456	0.822073
FFAR4	ENSG00000186188	turquoise	-0.86538	0.696796	-0.222469	0.708039	-0.201012	0.27968	0.185019	-0.715911	0.913992	0.763232	0.778071	0.325174	-0.56476	0.28088	0.206075	-0.666808	-0.516338	-0.143494	0.922149	-0.769587
SAPCD2	ENSG00000186193	lightcyan	-0.482171	0.597623	-0.228577	0.354461	-0.344044	0.517306	0.308661	-0.49489	0.635386	0.660134	0.831656	0.0956723	-0.206917	0.483902	0.0634359	-0.054574	-0.104752	0.194194	0.679259	-0.725702
EDARADD	ENSG00000186197	greenyellow	0.699032	-0.811448	0.607087	-0.295652	0.485202	-0.159735	-0.517063	0.877555	-0.664771	-0.687148	-0.722693	0.122991	0.207659	-0.440359	0.205135	0.568748	0.423596	-0.0931206	-0.786339	0.82399
MARC1	ENSG00000186205	grey	0.127032	0.098514	-0.0658692	-0.124473	-0.170957	0.132782	0.167319	0.0663109	-0.0543378	0.0920647	-0.0557475	-0.143761	0.190284	0.19002	0.0578711	-0.0280009	0.220773	0.234921	-0.0569156	0.0367753
SOWAHB	ENSG00000186212	blue	-0.528787	0.80368	-0.573387	0.204825	-0.615565	0.325394	0.529207	-0.712815	0.522095	0.802558	0.498506	-0.202496	-0.112249	0.621351	-0.176533	-0.693837	-0.126166	0.318866	0.675003	-0.728142
BLOC1S4	ENSG00000186222	salmon	0.735248	0.0200054	-0.254667	-0.758604	-0.472539	0.285142	0.485714	0.328104	-0.577318	-0.0651491	-0.361065	-0.657469	0.830182	0.54363	-0.128384	0.423956	0.850744	0.818014	-0.50037	0.164796
ZNF749	ENSG00000186230	black	0.873596	-0.638306	0.309429	-0.615016	0.169646	-0.12981	-0.159991	0.795268	-0.811934	-0.66154	-0.733508	-0.246377	0.571681	-0.198513	0.0418713	0.6419	0.609779	0.219139	-0.860136	0.749805
KLHL32	ENSG00000186231	grey	-0.158266	-0.117377	0.161657	0.22651	0.350455	-0.213998	-0.196874	-0.0546246	0.0506293	-0.116746	-0.063237	0.261297	-0.235036	-0.253538	0.0106986	-0.0552938	-0.289798	-0.296405	0.0374742	0.107794
AC016757.3	ENSG00000186235	grey	-0.0232488	0.280889	-0.102791	0.0169149	-0.313586	0.429894	0.231128	-0.0576596	0.153162	0.372579	0.192877	-0.0861301	0.0946865	0.40318	0.0338405	-0.118378	0.268062	0.333677	0.185093	-0.288849
MKL2	ENSG00000186260	grey	-0.930822	0.658455	-0.302008	0.690485	-0.0797795	-0.0324816	0.161876	-0.834567	0.83853	0.617856	0.681268	0.307605	-0.606246	0.100227	-0.0267506	-0.760959	-0.748198	-0.322505	0.881695	-0.672197
KDM4D	ENSG00000186280	grey	0.245781	0.00476615	-0.029922	-0.154975	-0.0202691	0.0240488	0.180758	0.132508	-0.0738353	-0.104315	0.0067692	-0.120583	0.302419	0.089289	0.156994	0.303842	0.205756	0.198699	-0.125022	0.0733
GPAT2	ENSG00000186281	grey	-0.200165	0.507124	-0.288161	0.092017	-0.438092	0.409438	0.405527	-0.323982	0.353747	0.523294	0.415996	-0.131491	0.0558659	0.507777	0.067988	-0.235896	0.109063	0.357871	0.397842	-0.512763
TOR3A	ENSG00000186283	tan	0.283944	0.3208	-0.239669	-0.311968	-0.62583	0.597873	0.426998	0.073552	-0.0943182	0.426044	0.0540529	-0.399218	0.41494	0.695558	-0.0250645	0.0280522	0.668387	0.735712	-0.0111736	-0.25457
PABPC1L2A	ENSG00000186288	grey	-0.718449	0.611994	-0.264426	0.56363	-0.166539	0.101126	0.213697	-0.634641	0.738019	0.607308	0.571355	0.215116	-0.423575	0.195969	0.107383	-0.698866	-0.476479	-0.1417	0.74998	-0.597623
GABRA5	ENSG00000186297	turquoise	-0.763149	0.693814	-0.377197	0.529337	-0.295473	0.139057	0.26619	-0.745398	0.733664	0.697205	0.619744	0.134074	-0.434297	0.291793	-0.0318825	-0.703533	-0.484415	-0.0818849	0.812316	-0.713541
PPP1CC	ENSG00000186298	pink	0.518555	0.267468	-0.494819	-0.67073	-0.576038	0.116209	0.716265	-0.0220415	-0.335848	-0.00278571	-0.0258606	-0.714105	0.837338	0.526393	-0.0807741	0.404341	0.525458	0.717804	-0.241398	-0.0951744
ZNF555	ENSG00000186300	black	0.931529	-0.506378	0.106452	-0.782078	-0.0456432	-0.0448056	0.032588	0.710964	-0.863036	-0.554011	-0.735765	-0.470633	0.7308	0.00596606	-0.0703769	0.591414	0.750386	0.428704	-0.8615	0.654334
MST1P2	ENSG00000186301	grey	0.393766	-0.322995	0.437018	-0.0919149	0.100726	0.400696	-0.215309	0.576623	-0.263784	-0.114376	-0.253882	0.139481	0.132463	0.0382568	0.0881297	0.353592	0.514452	0.186239	-0.327915	0.236473
NAP1L3	ENSG00000186310	green	-0.122736	0.763495	-0.764257	-0.214589	-0.73207	0.148706	0.83338	-0.57773	0.196466	0.535356	0.221253	-0.57455	0.406846	0.687781	-0.169743	-0.466496	0.122408	0.588923	0.34504	-0.547603
CA5BP1	ENSG00000186312	magenta	-0.364671	-0.22458	0.520781	0.60657	0.630708	-0.0976994	-0.504565	0.0614675	0.339671	-0.104404	0.201018	0.700025	-0.570135	-0.465354	0.211886	-0.000107467	-0.452935	-0.588865	0.209879	0.0939965
PRELID2	ENSG00000186314	grey	-0.795848	0.444038	-0.0316731	0.72393	0.0766755	0.121331	-0.0244937	-0.574792	0.829249	0.488337	0.811639	0.458259	-0.617485	-0.00284227	0.174929	-0.361233	-0.631051	-0.369519	0.796369	-0.569604
BACE1	ENSG00000186318	grey60	-0.619349	0.642374	-0.234098	0.49129	-0.320913	0.340386	0.237032	-0.544093	0.651319	0.752265	0.531127	0.163897	-0.361296	0.4003	-0.0117919	-0.718976	-0.227114	0.070162	0.717763	-0.639545
RGS9BP	ENSG00000186326	grey	-0.538969	0.521353	-0.168859	0.452506	-0.240855	0.318705	0.166348	-0.447282	0.568403	0.638048	0.468322	0.172741	-0.345916	0.32242	-0.00798774	-0.55406	-0.207213	0.0327886	0.616669	-0.56447
THBS2	ENSG00000186340	grey	-0.621751	0.602553	-0.178248	0.537773	-0.201757	0.33375	0.233466	-0.570674	0.719902	0.651642	0.786122	0.237891	-0.357203	0.331539	0.0694205	-0.329334	-0.328755	0.00229207	0.761305	-0.677104
RXRA	ENSG00000186350	grey	-0.708437	0.507612	0.123824	0.756548	-0.0907523	0.587643	0.00149878	-0.395223	0.852158	0.735441	0.819058	0.52366	-0.5855	0.292879	0.256075	-0.360954	-0.279188	-0.0889223	0.812565	-0.699966
ANKRD37	ENSG00000186352	grey	0.0545157	0.298047	-0.305293	-0.196862	-0.490472	0.265933	0.342301	-0.167416	-0.00815518	0.298568	0.154815	-0.324469	0.228477	0.402421	-0.177426	-0.0791876	0.224728	0.37285	0.104459	-0.301814
NUDT17	ENSG00000186364	grey	0.191862	0.146106	0.0518933	-0.0825736	-0.30465	0.537478	0.193094	0.172925	0.00104877	0.26216	0.167163	-0.0769091	0.220285	0.412456	0.0396549	0.210431	0.460057	0.43503	0.0226246	-0.19252
KIAA1024L	ENSG00000186367	grey	-0.557937	0.340558	0.0527239	0.573162	0.077973	0.188292	0.0150249	-0.351195	0.674558	0.381057	0.613961	0.404087	-0.418818	0.059916	0.341922	-0.217869	-0.378462	-0.203371	0.59292	-0.441964
LINC00643	ENSG00000186369	grey	-0.111817	0.441769	-0.567585	-0.204082	-0.514964	-0.00818366	0.460154	-0.406503	0.0750829	0.300569	0.131226	-0.440889	0.210375	0.350742	-0.273201	-0.367092	0.0158853	0.284777	0.207106	-0.31257
ZNF75D	ENSG00000186376	grey	-0.419752	0.449022	-0.145795	0.366753	-0.160714	0.298937	0.198238	-0.389634	0.542446	0.454674	0.679673	0.149277	-0.194365	0.241178	-0.012319	-0.11673	-0.203191	0.0135745	0.568428	-0.524366
CYP4X1	ENSG00000186377	grey	-0.573057	0.558858	-0.348964	0.396634	-0.1916	-0.03875	0.276581	-0.595448	0.531542	0.497819	0.297494	0.0604739	-0.27265	0.202392	0.05406	-0.729358	-0.399418	-0.0576825	0.578127	-0.466412
KRT10	ENSG00000186395	grey	0.289327	0.301786	-0.421929	-0.444503	-0.504785	0.0910293	0.595836	-0.109895	-0.146213	0.0903248	0.0414805	-0.531601	0.588502	0.435347	-0.0446004	0.147706	0.329302	0.532866	-0.0822348	-0.168048
CCDC30	ENSG00000186409	cyan	-0.724192	0.0327893	0.359778	0.84616	0.51147	-0.126233	-0.438337	-0.246136	0.643615	0.151668	0.37006	0.7578	-0.805097	-0.44325	0.230138	-0.442875	-0.740136	-0.724232	0.525165	-0.162473
NKRF	ENSG00000186416	blue	-0.340733	0.842412	-0.697393	-0.0154809	-0.726018	0.265133	0.759756	-0.686067	0.403934	0.679192	0.468702	-0.407011	0.190519	0.687314	-0.159974	-0.489882	-0.0276274	0.474625	0.548723	-0.726452
GLDN	ENSG00000186417	grey	-0.783906	0.682147	-0.282333	0.600815	-0.185935	0.176317	0.26188	-0.717187	0.811788	0.672806	0.713349	0.228895	-0.442059	0.255425	0.0783846	-0.664788	-0.511086	-0.116535	0.839647	-0.687019
KPNA4	ENSG00000186432	pink	0.449142	0.3293	-0.664052	-0.737413	-0.608935	-0.0434104	0.787385	-0.162985	-0.374354	-0.0153255	-0.156814	-0.834439	0.847912	0.514042	-0.223982	0.190702	0.427408	0.693861	-0.246786	-0.0896203
TRDN	ENSG00000186439	grey	-0.476249	0.40826	-0.0876588	0.488759	-0.0491872	0.137837	0.141249	-0.385747	0.637781	0.412209	0.514258	0.239352	-0.29281	0.133614	0.482458	-0.31829	-0.326409	-0.0940729	0.570847	-0.420739
ZNF501	ENSG00000186446	black	0.947826	-0.505775	0.0564245	-0.816463	-0.0343724	-0.112956	0.0762284	0.662541	-0.867939	-0.618674	-0.640873	-0.507257	0.784781	-0.0287303	-0.1136	0.738723	0.694501	0.40658	-0.85433	0.636894
ZNF197	ENSG00000186448	black	0.949404	-0.601684	0.135367	-0.803014	0.0612641	-0.193372	-0.0234269	0.723469	-0.92359	-0.708762	-0.761509	-0.449894	0.730558	-0.147678	-0.151324	0.692166	0.64351	0.304618	-0.924887	0.725528
FAM228A	ENSG00000186453	darkgreen	0.111594	-0.716568	0.741956	0.262139	0.848426	-0.307503	-0.765712	0.539664	-0.231159	-0.554411	-0.43838	0.6047	-0.380448	-0.693564	0.150082	0.262881	-0.169321	-0.583333	-0.377793	0.647919
NAP1L2	ENSG00000186462	blue	-0.576939	0.934895	-0.730127	0.185394	-0.646407	0.184761	0.719107	-0.859512	0.597321	0.773527	0.557539	-0.284647	-0.00729357	0.626784	-0.144429	-0.731175	-0.241657	0.322012	0.734002	-0.8127
AQP7P1	ENSG00000186466	grey	-0.465905	-0.00380848	0.409254	0.673368	0.413069	0.0651197	-0.358038	-0.0542268	0.498583	0.146884	0.308403	0.659686	-0.588453	-0.267051	0.300353	-0.190369	-0.419853	-0.466485	0.380666	-0.111358
RPS23	ENSG00000186468	black	0.919019	-0.293707	-0.0712258	-0.830141	-0.253171	0.0604437	0.284673	0.549837	-0.771201	-0.409303	-0.531388	-0.602227	0.861281	0.224038	-0.0895873	0.652199	0.790767	0.617957	-0.736845	0.437308
GNG2	ENSG00000186469	black	0.888716	-0.533249	0.0606662	-0.760968	0.0576984	-0.282745	0.013996	0.644589	-0.865584	-0.669928	-0.783116	-0.457848	0.698135	-0.131403	-0.0660802	0.573791	0.585758	0.298054	-0.873283	0.718079
BTN3A2	ENSG00000186470	lightcyan	-0.603308	0.701328	-0.28044	0.470948	-0.374198	0.460703	0.341519	-0.593233	0.751009	0.761819	0.857789	0.122855	-0.280691	0.470006	0.0496796	-0.37504	-0.216373	0.136089	0.803072	-0.756992
AKAP14	ENSG00000186471	grey	-0.291167	0.197231	0.115011	0.367947	-0.0477152	0.308978	-0.0219766	-0.115117	0.441162	0.30943	0.438676	0.275443	-0.264377	0.122356	0.388589	0.00121882	-0.103902	-0.0380729	0.375863	-0.350162
PCLO	ENSG00000186472	grey	-0.427938	-0.0133406	0.00449714	0.370342	0.350231	-0.524929	-0.237278	-0.279485	0.202272	-0.0897226	-0.073697	0.279979	-0.444254	-0.44489	-0.0649687	-0.489624	-0.649165	-0.568969	0.195802	0.0929894
RGS7BP	ENSG00000186479	blue	-0.814945	0.772844	-0.503587	0.481257	-0.33902	0.0572452	0.359765	-0.881679	0.721596	0.713	0.596663	0.0496689	-0.407029	0.330163	-0.120635	-0.80427	-0.55124	-0.0618984	0.830373	-0.746776
INSIG1	ENSG00000186480	grey	0.329294	0.267658	-0.4713	-0.527777	-0.566525	0.16236	0.539448	-0.091693	-0.248634	0.140558	-0.0348073	-0.619661	0.575434	0.482009	-0.18947	0.106293	0.430542	0.582057	-0.13126	-0.129563
ANKRD20A5P	ENSG00000186481	grey	-0.819611	0.576872	-0.151199	0.699237	-0.046797	0.0933129	0.123292	-0.657142	0.814379	0.586445	0.650352	0.37285	-0.54963	0.0971602	0.122572	-0.633788	-0.614213	-0.281767	0.811551	-0.62431
MYT1L	ENSG00000186487	yellow	0.574462	-0.891324	0.637949	-0.224354	0.651481	-0.362537	-0.653811	0.808226	-0.684733	-0.791462	-0.797557	0.218418	0.0451954	-0.639331	0.0378673	0.46027	0.199348	-0.319177	-0.79072	0.919183
C5ORF38	ENSG00000186493	grey	-0.00187222	-0.0248157	0.238847	0.212262	0.176485	0.175554	-0.0523729	0.139424	0.215968	0.0176225	0.17367	0.253814	-0.0514556	0.0139456	0.511399	0.206359	0.060339	0.00484624	0.0780788	-0.0379408
ZNF396	ENSG00000186496	grey	-0.0999545	0.547406	-0.390697	-0.0182711	-0.431484	0.293818	0.583951	-0.338034	0.27473	0.407175	0.329829	-0.249362	0.271253	0.509814	0.0802136	-0.120532	0.117465	0.424907	0.316548	-0.474917
TMEM222	ENSG00000186501	purple	0.0948451	0.497471	-0.222802	-0.11965	-0.638208	0.810829	0.505817	-0.0636944	0.172524	0.629638	0.307556	-0.26649	0.314914	0.836934	0.0864478	-0.0250099	0.61666	0.768649	0.23126	-0.490155
OR9Q1	ENSG00000186509	grey	-0.654915	0.369704	-0.0323902	0.582598	0.0410609	0.0487455	-0.0050164	-0.463761	0.675612	0.40554	0.457449	0.362835	-0.509188	0.0184675	0.369972	-0.502979	-0.500416	-0.27483	0.603733	-0.417158
ARHGAP30	ENSG00000186517	lightcyan	-0.63457	0.675496	-0.263538	0.499401	-0.304065	0.387064	0.309341	-0.617308	0.798786	0.716568	0.876023	0.164477	-0.321586	0.432399	0.242917	-0.354453	-0.27667	0.0920623	0.815382	-0.745764
SEPT10	ENSG00000186522	grey	0.512268	-0.696125	0.597368	-0.118344	0.535785	-0.172539	-0.47602	0.699422	-0.444673	-0.625056	-0.350681	0.240596	0.100783	-0.493661	0.164018	0.686981	0.188046	-0.225075	-0.560964	0.65003
CYP4F3	ENSG00000186529	turquoise	-0.787094	0.685051	-0.258986	0.633771	-0.224729	0.255596	0.243371	-0.708007	0.886069	0.712492	0.81252	0.258239	-0.46969	0.292672	0.278106	-0.571782	-0.484968	-0.0953717	0.888885	-0.755782
SMYD4	ENSG00000186532	grey	0.164296	-0.101811	0.479938	0.170206	0.0345692	0.61816	-0.144181	0.422909	0.103525	0.145856	0.198412	0.311607	-0.0238673	0.178194	0.378637	0.408851	0.39797	0.199224	-0.00128107	-0.0570075
GPATCH8	ENSG00000186566	brown	-0.0780505	-0.642926	0.889696	0.520349	0.884278	-0.13127	-0.820519	0.502828	0.0376653	-0.418317	-0.130907	0.836193	-0.557991	-0.71575	0.288169	0.271593	-0.290916	-0.69777	-0.153064	0.467057
CEACAM19	ENSG00000186567	greenyellow	0.471244	-0.784091	0.845558	0.0225663	0.577671	0.0951797	-0.696815	0.893367	-0.427935	-0.49314	-0.510565	0.444254	-0.0950588	-0.449235	0.222588	0.489996	0.348195	-0.220247	-0.578841	0.671384
NF2	ENSG00000186575	darkred	-0.19516	0.309843	0.131243	0.283229	-0.306901	0.796017	0.0396611	0.0105042	0.376052	0.636863	0.384474	0.198217	-0.193555	0.503185	0.16668	-0.161064	0.33701	0.318288	0.369738	-0.445418
C6ORF1	ENSG00000186577	grey60	-0.458868	0.852501	-0.544608	0.190903	-0.726302	0.562854	0.580139	-0.630146	0.557436	0.914549	0.579649	-0.21616	-0.0451554	0.785641	-0.112448	-0.616574	0.0728606	0.487939	0.694023	-0.823797
UBE2H	ENSG00000186591	grey	0.396825	-0.654906	0.623378	-0.0396843	0.460964	0.00988927	-0.571924	0.695655	-0.378215	-0.431081	-0.404349	0.299484	-0.0653918	-0.383563	0.145124	0.407549	0.266161	-0.196301	-0.4906	0.574034
MIR22HG	ENSG00000186594	blue	-0.647446	0.886031	-0.551649	0.349468	-0.57048	0.361457	0.560281	-0.784669	0.70794	0.85492	0.699109	-0.0926734	-0.170706	0.612259	-0.08055	-0.677689	-0.228017	0.260164	0.818051	-0.848408
KTN1-AS1	ENSG00000186615	grey	-0.633526	0.397947	-0.0377268	0.564619	0.0138989	0.132538	0.0278618	-0.461769	0.668829	0.451944	0.535338	0.346006	-0.473669	0.0832943	0.257026	-0.436943	-0.44093	-0.215722	0.62635	-0.476261
KATNA1	ENSG00000186625	greenyellow	0.834202	-0.763025	0.515056	-0.494548	0.326073	-0.0404105	-0.339111	0.886592	-0.769172	-0.691658	-0.65548	-0.0585576	0.427659	-0.294939	0.0836397	0.776944	0.579164	0.102544	-0.851453	0.766442
ARAP1	ENSG00000186635	grey	-0.549227	0.453165	0.110581	0.589817	-0.189271	0.6547	0.0278309	-0.281035	0.698081	0.706839	0.733687	0.396354	-0.447292	0.346111	0.169883	-0.306372	-0.0985094	0.0323839	0.686851	-0.616318
KIF24	ENSG00000186638	grey	-0.327469	0.121795	0.236732	0.462818	0.168482	0.283271	-0.116291	-0.10724	0.492897	0.208899	0.638536	0.430823	-0.334428	0.00219372	0.293696	0.311851	-0.211454	-0.169762	0.406107	-0.310186
PDE2A	ENSG00000186642	turquoise	-0.707145	0.616132	-0.211037	0.547562	-0.324765	0.378828	0.149095	-0.593822	0.678488	0.768007	0.607096	0.213147	-0.484815	0.348842	-0.0749373	-0.649388	-0.325563	-0.0258814	0.768608	-0.709362
LRRC16B	ENSG00000186648	greenyellow	0.750846	-0.779929	0.608434	-0.350805	0.356496	0.0488059	-0.477677	0.92687	-0.687874	-0.596792	-0.668212	0.0786052	0.258878	-0.306143	0.146535	0.668059	0.582871	0.0421897	-0.783755	0.735995
PRR5	ENSG00000186654	magenta	-0.415697	-0.207125	0.713586	0.784091	0.563047	0.174294	-0.601778	0.185624	0.450569	0.0889937	0.213914	0.876411	-0.7158	-0.376373	0.407863	-0.117437	-0.345659	-0.550907	0.280496	0.0100174
C17ORF58	ENSG00000186665	pink	0.811078	-0.153175	-0.243892	-0.820232	-0.377106	0.0310857	0.364285	0.407531	-0.702498	-0.278182	-0.559732	-0.694535	0.833644	0.307255	-0.0995921	0.378476	0.758728	0.652532	-0.644369	0.357219
BCDIN3D	ENSG00000186666	black	0.866496	-0.311014	0.00804835	-0.735269	-0.137471	0.0527042	0.244166	0.567114	-0.697497	-0.439065	-0.49255	-0.495989	0.813216	0.15844	0.0159139	0.669811	0.730927	0.541068	-0.70564	0.450017
MAGEE2	ENSG00000186675	pink	0.754703	-0.0178907	-0.342958	-0.830707	-0.432056	0.0378754	0.526539	0.269253	-0.639323	-0.228047	-0.450942	-0.7386	0.893134	0.402094	-0.113965	0.417748	0.707491	0.719264	-0.565123	0.242546
CYP27C1	ENSG00000186684	grey	0.239798	-0.520578	0.545978	0.109747	0.45096	-0.0934725	-0.51969	0.547256	-0.206943	-0.35942	-0.270242	0.349993	-0.148516	-0.41989	0.203999	0.291127	0.0836559	-0.283268	-0.325305	0.485029
LYRM7	ENSG00000186687	blue	-0.372739	0.863137	-0.753496	-0.0415516	-0.772135	0.272774	0.751998	-0.738857	0.38249	0.729964	0.463895	-0.452004	0.161294	0.718174	-0.271928	-0.573331	-0.0242811	0.486306	0.568361	-0.746621
DTX2P1	ENSG00000186704	brown	-0.14894	-0.388024	0.742466	0.547039	0.578278	0.138682	-0.64045	0.374121	0.181306	-0.103887	0.0697959	0.745125	-0.530888	-0.417695	0.280224	0.165085	-0.165562	-0.473473	0.0433437	0.186747
CCDC42B	ENSG00000186710	cyan	-0.665271	0.25927	0.256043	0.795538	0.16702	0.286148	-0.236879	-0.263297	0.731618	0.479389	0.563205	0.633014	-0.68322	-0.0337332	0.295683	-0.382436	-0.417837	-0.35082	0.65647	-0.438202
BCR	ENSG00000186716	grey	-0.170304	0.0247972	0.509633	0.450178	0.038264	0.748831	-0.27435	0.261819	0.323977	0.430326	0.208129	0.517482	-0.371207	0.231659	0.309234	-0.0658507	0.269251	0.08176	0.233652	-0.231182
MPPED1	ENSG00000186732	black	0.56327	-0.417655	0.0921967	-0.50052	-0.0136687	-0.120213	-0.144166	0.458893	-0.669846	-0.359342	-0.645096	-0.290024	0.33006	-0.0866338	-0.239728	0.183938	0.424883	0.171826	-0.607014	0.542195
FSCN2	ENSG00000186765	greenyellow	0.57836	-0.61939	0.650085	-0.133643	0.353603	0.170256	-0.434766	0.830785	-0.450179	-0.400289	-0.473882	0.225015	0.136671	-0.226247	0.249123	0.506028	0.503696	0.0332007	-0.572172	0.592322
ZNF732	ENSG00000186777	grey	0.314152	-0.463157	0.439214	-0.0664382	0.327309	0.0234077	-0.351311	0.475435	-0.26928	-0.359366	-0.136349	0.193231	0.0174972	-0.269872	0.149745	0.613524	0.169125	-0.122696	-0.343147	0.363417
SPIN2B	ENSG00000186787	tan	0.3748	0.40528	-0.509424	-0.544908	-0.716025	0.369239	0.695975	-0.0746283	-0.202025	0.289718	-0.00628221	-0.669179	0.679112	0.721326	-0.153536	0.0749178	0.619678	0.824328	-0.0823742	-0.26672
HYAL3	ENSG00000186792	grey	-0.0925089	0.58294	-0.372197	-0.0215011	-0.601341	0.500244	0.528197	-0.282812	0.246874	0.622287	0.266164	-0.271513	0.197334	0.686968	0.0412839	-0.323308	0.308826	0.56947	0.332863	-0.482349
VSIG10L	ENSG00000186806	grey	-0.308452	0.224194	0.19193	0.464782	0.00456766	0.421122	-0.0582997	-0.0636384	0.495512	0.404245	0.441312	0.375174	-0.30985	0.18275	0.334433	-0.106155	-0.0222114	-0.00619899	0.41531	-0.365892
ZNF397	ENSG00000186812	black	0.873126	-0.480856	0.153889	-0.720444	-0.00235948	0.0157262	0.037629	0.672238	-0.79547	-0.537663	-0.596865	-0.392545	0.692136	0.0153163	-0.121357	0.694644	0.705401	0.411514	-0.796689	0.564943
ZSCAN30	ENSG00000186814	grey	-0.246166	-0.144266	0.41369	0.427491	0.302139	0.178156	-0.406444	0.115446	0.238349	0.0581886	0.285556	0.496232	-0.438327	-0.241181	-0.0551347	0.0877234	-0.192954	-0.351119	0.195433	-0.0548023
TPCN1	ENSG00000186815	grey	-0.884851	0.576441	0.00596243	0.833097	-0.0632727	0.388344	0.0050005	-0.592388	0.940708	0.745767	0.862962	0.52837	-0.698791	0.196405	0.162315	-0.555932	-0.519392	-0.243219	0.925509	-0.75234
HEXIM1	ENSG00000186834	turquoise	-0.793361	0.853351	-0.423259	0.521356	-0.447626	0.388002	0.412695	-0.812273	0.830971	0.878483	0.821407	0.102791	-0.378156	0.525365	-0.0436936	-0.637998	-0.364205	0.104533	0.915905	-0.912936
LINC00846	ENSG00000186842	grey	-0.506612	0.553568	-0.277911	0.346485	-0.304673	0.284676	0.263654	-0.510042	0.526561	0.598152	0.425039	0.0584474	-0.246652	0.35803	-0.00220933	-0.559843	-0.193602	0.091292	0.586149	-0.569715
TRABD2A	ENSG00000186854	grey	-0.756421	0.649453	-0.207761	0.601793	-0.256501	0.332172	0.185258	-0.640254	0.811143	0.74195	0.715278	0.266695	-0.49127	0.339595	0.141721	-0.590076	-0.389095	-0.0452235	0.827256	-0.739288
PDZD7	ENSG00000186862	grey	-0.463455	0.511639	-0.0389659	0.458192	-0.27998	0.56231	0.182015	-0.314419	0.582253	0.690591	0.450338	0.229596	-0.294842	0.441424	0.225101	-0.455891	-0.0247659	0.164024	0.579047	-0.586485
POFUT2	ENSG00000186866	grey	0.0932149	-0.30895	0.698306	0.312764	0.286854	0.573155	-0.441748	0.543673	0.0896749	0.0404442	0.117355	0.54038	-0.241512	-0.0694259	0.278349	0.351541	0.2986	-0.0641052	-0.0422056	0.0955974
QRFPR	ENSG00000186867	grey	-0.713028	0.504183	-0.165904	0.572985	-0.11846	0.169578	0.0954412	-0.571761	0.750933	0.540942	0.698013	0.283895	-0.486678	0.128959	0.142748	-0.451357	-0.483692	-0.207379	0.746935	-0.610283
MAPT	ENSG00000186868	grey	0.134203	-0.348495	0.492413	0.160301	0.247504	0.182528	-0.468848	0.476367	-0.122794	-0.0359602	-0.319919	0.342576	-0.232492	-0.145466	0.167656	-0.0601836	0.245991	-0.103473	-0.193989	0.291856
ERCC6L	ENSG00000186871	royalblue	0.689464	-0.603114	0.373134	-0.406801	0.303056	-0.0930942	-0.228427	0.6758	-0.55367	-0.625856	-0.351019	-0.0558158	0.394694	-0.25921	0.225587	0.904767	0.416466	0.0723988	-0.653354	0.600334
TMEM17	ENSG00000186889	blue	-0.283701	0.818075	-0.682114	-0.0318305	-0.646554	0.231356	0.805022	-0.660632	0.400137	0.597423	0.461575	-0.399206	0.267464	0.676642	-0.0353853	-0.359611	-0.0087887	0.50141	0.507676	-0.685541
C1QL4	ENSG00000186897	grey	-0.274451	0.149368	0.128304	0.422699	0.117264	0.172726	-0.0644789	-0.0957995	0.457229	0.2247	0.399335	0.328867	-0.272597	0.0214492	0.407025	-0.0211517	-0.157721	-0.119509	0.356006	-0.238436
RTN4RL2	ENSG00000186907	grey	-0.319996	-0.0907733	0.397577	0.443599	0.215542	0.193645	-0.425767	0.0688215	0.21343	0.206925	0.0297059	0.495947	-0.538046	-0.124239	0.0539562	-0.301308	-0.14908	-0.287876	0.182452	-0.0130444
ZDHHC17	ENSG00000186908	pink	0.379096	0.328963	-0.708102	-0.68846	-0.550076	-0.190769	0.778584	-0.240093	-0.343135	-0.0701826	-0.135317	-0.828677	0.802863	0.38717	-0.288867	0.0914913	0.262746	0.559937	-0.202879	-0.0573939
ZNF395	ENSG00000186918	grey	0.715878	-0.176613	-0.066939	-0.671993	-0.324519	0.268155	0.229869	0.448078	-0.574201	-0.179974	-0.290874	-0.505864	0.674249	0.308741	-0.131408	0.531646	0.755839	0.589052	-0.527845	0.256679
CHCHD2P9	ENSG00000186940	purple	-0.0506823	0.461941	-0.329079	-0.0907109	-0.490991	0.441815	0.424663	-0.263388	0.17925	0.480128	0.329254	-0.254955	0.166496	0.612323	-0.0679897	-0.0611238	0.278285	0.511715	0.262661	-0.453101
PPARA	ENSG00000186951	grey	-0.729605	0.577422	-0.0965688	0.652075	-0.161686	0.363179	0.124976	-0.548195	0.838056	0.677531	0.844773	0.346911	-0.496789	0.242904	0.175936	-0.424622	-0.405122	-0.124358	0.828418	-0.683301
TMEM232	ENSG00000186952	grey	-0.8083	0.427998	-0.197539	0.628099	0.146006	-0.194544	0.0245604	-0.685672	0.710268	0.35142	0.534648	0.337497	-0.573541	-0.118848	0.0560476	-0.579633	-0.772565	-0.45611	0.70289	-0.442865
C14ORF23	ENSG00000186960	black	0.485823	-0.286398	-0.0736336	-0.543366	-0.101325	-0.152288	0.00609879	0.2694	-0.603779	-0.323095	-0.473932	-0.387649	0.379352	-0.0234344	-0.30531	0.254747	0.327213	0.199948	-0.508145	0.40135
EFCAB6	ENSG00000186976	grey	-0.439976	-0.152192	0.367047	0.582155	0.501822	-0.217754	-0.469324	-0.0336176	0.33709	-0.0411566	0.0632476	0.589332	-0.605199	-0.479725	0.175694	-0.349147	-0.52799	-0.625415	0.229827	0.113975
EMID1	ENSG00000186998	grey	0.40764	-0.518542	0.506231	-0.0960744	0.232488	0.138256	-0.450248	0.637462	-0.403941	-0.255959	-0.426413	0.168741	-0.00117793	-0.200023	0.0159044	0.252961	0.377151	-0.0239715	-0.443414	0.489167
PTRH1	ENSG00000187024	grey	-0.344815	0.322299	0.207414	0.467822	-0.223482	0.761513	-0.0338032	-0.0498709	0.532882	0.654308	0.495314	0.356682	-0.353065	0.415691	0.281064	-0.205058	0.165802	0.173219	0.490487	-0.521231
CYP4A11	ENSG00000187048	grey	0.049577	-0.409942	0.557972	0.273758	0.546979	-0.0175307	-0.471543	0.39071	0.0145447	-0.269133	-0.150562	0.487953	-0.26326	-0.360395	0.405565	0.252138	-0.0363567	-0.316248	-0.145996	0.31464
TMEM216	ENSG00000187049	grey	0.752099	-0.412843	0.279112	-0.481349	0.0223454	0.232796	-0.0175904	0.676809	-0.532026	-0.377399	-0.311359	-0.192409	0.546988	0.0745661	0.164285	0.804781	0.691046	0.390873	-0.596577	0.415279
RPS19BP1	ENSG00000187051	blue	-0.430468	0.870157	-0.509633	0.179484	-0.732521	0.659098	0.621107	-0.608842	0.570781	0.923129	0.676359	-0.197898	-0.00234038	0.848339	-0.125797	-0.456094	0.126911	0.551624	0.698171	-0.878498
C3ORF70	ENSG00000187068	grey	0.143543	-0.379464	0.325704	0.046802	0.385804	-0.147616	-0.367197	0.309473	-0.108659	-0.323618	-0.0755235	0.234155	-0.107904	-0.328961	0.159905	0.388238	-0.0128715	-0.252246	-0.192461	0.326295
TEAD1	ENSG00000187079	grey	-0.298355	-0.0958425	0.32493	0.449638	0.402716	0.0289295	-0.317239	-0.0298859	0.357294	-0.0216666	0.447499	0.496621	-0.416843	-0.26755	0.161496	0.268087	-0.340366	-0.397695	0.263904	-0.091835
PLCD1	ENSG00000187091	lightcyan	-0.589246	0.600328	-0.130669	0.523711	-0.308749	0.556188	0.208473	-0.483107	0.768361	0.732972	0.900297	0.237172	-0.358202	0.418693	0.162249	-0.216116	-0.187554	0.0803836	0.783207	-0.758026
CCK	ENSG00000187094	turquoise	-0.754079	0.824838	-0.483718	0.467817	-0.428741	0.228199	0.422304	-0.810651	0.763378	0.799552	0.682808	0.0275857	-0.333555	0.449657	-0.0711108	-0.780532	-0.405313	0.0649227	0.855652	-0.793711
ENTPD5	ENSG00000187097	grey	-0.353721	0.333177	0.137784	0.484329	-0.0606666	0.489841	0.0646005	-0.161562	0.558293	0.483773	0.581567	0.343171	-0.266952	0.248528	0.247231	-0.105345	-0.0607991	0.0414101	0.511291	-0.461657
MITF	ENSG00000187098	turquoise	-0.85129	0.608852	-0.234872	0.677924	-0.0670185	0.0771639	0.14487	-0.754422	0.840349	0.602602	0.768623	0.323857	-0.560463	0.126859	0.0631769	-0.585771	-0.654149	-0.269967	0.871715	-0.688953
HEATR4	ENSG00000187105	cyan	-0.72039	0.260867	0.336569	0.905441	0.261918	0.281517	-0.280045	-0.254826	0.802139	0.496862	0.587785	0.744534	-0.756963	-0.0662315	0.351068	-0.431643	-0.47352	-0.408503	0.702511	-0.415814
NAP1L1	ENSG00000187109	green	-0.0714345	0.555514	-0.645017	-0.268417	-0.531737	0.00499565	0.705803	-0.5272	0.126123	0.237199	0.404196	-0.504324	0.405632	0.428595	-0.247179	0.0687595	-0.0459995	0.372757	0.248826	-0.465784
CMC1	ENSG00000187118	grey	-0.482954	0.0578734	-0.024417	0.394821	0.409299	-0.440341	-0.129964	-0.398013	0.368812	-0.0992936	0.338437	0.303702	-0.388945	-0.393499	0.00529999	-0.113498	-0.70926	-0.554142	0.330185	-0.0535224
SLIT1	ENSG00000187122	brown	0.144303	-0.585465	0.741823	0.262885	0.55499	0.0709698	-0.699802	0.614587	-0.167864	-0.262169	-0.379086	0.55926	-0.357123	-0.411761	0.27154	0.143271	0.115673	-0.334986	-0.298381	0.487894
LYPD6	ENSG00000187123	grey	0.340058	-0.523969	0.295306	-0.160328	0.435432	-0.357618	-0.349286	0.407932	-0.374239	-0.550017	-0.344364	0.0764678	0.0677211	-0.443638	0.0520229	0.411617	0.0194845	-0.242862	-0.447503	0.599398
AKR1C1	ENSG00000187134	black	0.879871	-0.559982	0.209886	-0.674621	0.0332893	-0.0384609	-0.077483	0.754699	-0.795964	-0.560888	-0.711992	-0.349776	0.615403	-0.0727281	0.0299839	0.581862	0.694366	0.330246	-0.832962	0.66107
VSTM2B	ENSG00000187135	grey	-0.272966	0.0562618	0.198054	0.360385	0.0556298	0.13805	-0.203511	-0.00356448	0.230955	0.248505	0.00930956	0.305065	-0.35164	-0.0522686	0.0574	-0.487502	-0.12273	-0.178841	0.209703	-0.0624718
FOXD3	ENSG00000187140	red	-0.0268194	-0.0741142	0.272207	0.244131	0.219049	0.0955581	-0.124428	0.161217	0.216895	-0.025959	0.0931075	0.288729	-0.108803	-0.0834699	0.655331	0.14141	-0.00780096	-0.0928576	0.0605383	0.0168074
RNF220	ENSG00000187147	grey60	-0.626327	0.609043	-0.193293	0.489285	-0.237162	0.358484	0.264229	-0.548447	0.709761	0.65197	0.646085	0.203152	-0.324587	0.350831	0.120087	-0.485691	-0.279402	0.0267815	0.718707	-0.698962
ANGPTL5	ENSG00000187151	grey	0.073942	0.381835	-0.454872	-0.277413	-0.495774	0.108941	0.507015	-0.224129	-0.0300416	0.268728	-0.0560917	-0.456877	0.360559	0.435745	-0.0510089	-0.318816	0.228333	0.447169	0.0545102	-0.18276
KIAA1598	ENSG00000187164	yellow	0.633277	-0.480123	0.0781195	-0.576248	0.155987	-0.340964	-0.0673998	0.457428	-0.725072	-0.59148	-0.681604	-0.317404	0.465611	-0.231638	-0.199875	0.314135	0.323502	0.0989129	-0.698349	0.651022
ZNF546	ENSG00000187187	grey	0.555881	-0.200595	0.0580842	-0.454505	-0.0621315	0.0809175	0.174376	0.402856	-0.443534	-0.292174	-0.287655	-0.287808	0.554135	0.0683097	-0.049042	0.410643	0.462908	0.323039	-0.442492	0.323803
TSPYL4	ENSG00000187189	blue	-0.445688	0.890248	-0.66091	0.103979	-0.679654	0.339129	0.71643	-0.723061	0.534363	0.780941	0.530585	-0.299297	0.0749897	0.73815	-0.0290266	-0.551389	-0.0317013	0.467885	0.649348	-0.791895
GCNT1	ENSG00000187210	grey	-0.106518	0.262511	-0.229089	-0.0231303	-0.227887	0.0756632	0.216671	-0.231328	0.0820954	0.252883	0.0970215	-0.150469	0.032259	0.245358	-0.0882772	-0.231821	0.00799015	0.175786	0.159318	-0.146734
SESTD1	ENSG00000187231	yellow	0.795596	-0.652172	0.131832	-0.664425	0.25599	-0.484684	-0.146648	0.616871	-0.843683	-0.802705	-0.789415	-0.343625	0.553559	-0.381443	-0.121255	0.505775	0.358815	0.0341645	-0.865121	0.817785
FNBP1	ENSG00000187239	magenta	-0.393678	-0.16199	0.65125	0.712135	0.527383	0.200929	-0.525739	0.14265	0.440503	0.100322	0.315764	0.800317	-0.639188	-0.331993	0.261256	-0.0805473	-0.328097	-0.504833	0.306089	-0.0231062
DYNC2H1	ENSG00000187240	grey	-0.218934	0.0525885	-0.0923367	0.188945	0.185602	-0.357108	0.00520393	-0.227395	0.155251	-0.113462	0.12717	0.0897073	-0.124127	-0.291429	-0.107461	-0.102354	-0.452754	-0.342331	0.160918	-0.0218278
BCAM	ENSG00000187244	grey	-0.507315	0.517349	-0.0554012	0.467622	-0.297357	0.565551	0.147537	-0.349123	0.665629	0.698442	0.671239	0.234291	-0.338714	0.412886	0.216873	-0.350903	-0.0755388	0.113543	0.6504	-0.631633
RSBN1L	ENSG00000187257	black	0.902292	-0.71091	0.308072	-0.681649	0.214365	-0.193815	-0.183153	0.799328	-0.883983	-0.756719	-0.756534	-0.279831	0.592645	-0.267986	-0.0232996	0.741312	0.57484	0.168187	-0.927304	0.787564
NPSR1	ENSG00000187258	grey	-0.621269	0.31205	0.0999413	0.676153	0.173407	0.111997	-0.0622438	-0.379439	0.728986	0.360681	0.61345	0.493698	-0.523559	-0.0282915	0.447819	-0.231339	-0.494657	-0.30996	0.632742	-0.416383
WDR86	ENSG00000187260	greenyellow	0.61886	-0.744367	0.623217	-0.266272	0.365227	0.0533699	-0.533447	0.857625	-0.608703	-0.52751	-0.633544	0.146289	0.124564	-0.317797	0.0923656	0.503419	0.492445	-0.0286026	-0.708039	0.70417
EPOR	ENSG00000187266	grey60	-0.383026	0.631948	-0.264676	0.25838	-0.544572	0.649847	0.351284	-0.408929	0.524285	0.786035	0.620516	-0.0236721	-0.132709	0.632369	-0.0092111	-0.32787	0.108452	0.365774	0.614376	-0.732346
DCC	ENSG00000187323	grey	0.420336	-0.694487	0.414362	-0.20566	0.579053	-0.395494	-0.451532	0.535397	-0.472285	-0.72528	-0.486659	0.138457	0.0774565	-0.561023	0.145581	0.575111	0.0473865	-0.308366	-0.587256	0.67444
TAF9B	ENSG00000187325	green	0.0337294	0.67015	-0.793128	-0.377593	-0.699674	0.0355462	0.897594	-0.543786	0.0847466	0.319695	0.30222	-0.679522	0.591373	0.596324	-0.161883	-0.0791774	0.10668	0.579158	0.231029	-0.473093
PCDHB13	ENSG00000187372	yellow	0.558901	-0.775773	0.519593	-0.259311	0.543638	-0.291307	-0.546167	0.731995	-0.606105	-0.693646	-0.685968	0.136934	0.0953374	-0.497301	0.11918	0.487507	0.263244	-0.201396	-0.713955	0.804536
MAGI2	ENSG00000187391	darkgreen	-0.108205	-0.536281	0.487923	0.331441	0.802389	-0.589093	-0.624958	0.217747	-0.0945149	-0.519779	-0.34874	0.518135	-0.429532	-0.787343	0.0597458	-0.0624221	-0.508959	-0.743942	-0.197591	0.54281
LUZP2	ENSG00000187398	grey	-0.137722	-0.328788	0.364749	0.35966	0.575649	-0.397469	-0.470687	0.142473	0.0275256	-0.279529	-0.204159	0.443498	-0.3829	-0.545431	0.0828543	-0.120516	-0.387073	-0.551497	-0.0529162	0.341871
LHFPL3	ENSG00000187416	grey	-0.507126	-0.155229	0.450939	0.728759	0.650752	-0.202812	-0.533649	-0.0553336	0.486186	-0.0460229	0.306798	0.740293	-0.701846	-0.530192	0.260941	-0.142518	-0.622189	-0.716781	0.350983	0.0394027
CHP1	ENSG00000187446	grey	-0.684462	0.792862	-0.403949	0.478058	-0.447536	0.340435	0.389862	-0.70506	0.741778	0.827355	0.669171	0.0633137	-0.316778	0.500388	0.00105524	-0.685594	-0.284572	0.13283	0.821283	-0.802725
KCNJ11	ENSG00000187486	grey60	-0.45161	0.658326	-0.232119	0.346822	-0.490855	0.648188	0.329882	-0.406632	0.56705	0.840197	0.491475	0.047384	-0.204485	0.635817	0.0563113	-0.541292	0.0919874	0.343886	0.625315	-0.691479
COL4A1	ENSG00000187498	grey	0.529234	-0.542069	0.421156	-0.239039	0.217597	0.105522	-0.353303	0.661985	-0.407227	-0.390384	-0.226359	0.0545423	0.174267	-0.200917	0.0777533	0.61223	0.432848	0.0333079	-0.487073	0.465936
GJA4	ENSG00000187513	grey	-0.0102694	0.279028	-0.00883671	0.0624702	-0.277314	0.522935	0.228768	-0.0129607	0.236147	0.382633	0.410355	0.00613899	0.0910174	0.439456	0.0863348	0.117395	0.300284	0.366695	0.222649	-0.339899
PTMA	ENSG00000187514	pink	0.859135	-0.191117	-0.194028	-0.874583	-0.3445	0.0848154	0.383099	0.434287	-0.741081	-0.341368	-0.461139	-0.685148	0.890511	0.308622	-0.190469	0.612276	0.781612	0.674397	-0.679328	0.336865
HSPA14	ENSG00000187522	pink	0.584664	0.246239	-0.569747	-0.781533	-0.613264	0.0759766	0.740792	-0.00507553	-0.442986	-0.0422705	-0.163847	-0.826918	0.91217	0.543156	-0.195212	0.349971	0.590626	0.772417	-0.324806	-0.0299611
ATP13A5	ENSG00000187527	turquoise	-0.851955	0.557224	-0.0664338	0.797609	-0.0100556	0.206626	0.02614	-0.621428	0.906269	0.650453	0.79399	0.467205	-0.6523	0.112298	0.212847	-0.5586	-0.595149	-0.297702	0.890102	-0.657264
SIRT7	ENSG00000187531	salmon	0.381889	-0.050649	0.244003	-0.196726	-0.24643	0.731355	0.0445588	0.446123	-0.195791	0.204869	-0.0769574	-0.0498881	0.260612	0.453319	0.049419	0.322184	0.747637	0.54371	-0.198689	-0.0250889
PRR13P5	ENSG00000187534	blue	-0.435737	0.769793	-0.483426	0.182111	-0.573	0.420438	0.565661	-0.625048	0.535414	0.733001	0.643362	-0.166599	-0.0153355	0.631514	-0.113136	-0.407909	-0.0578107	0.368302	0.64386	-0.754695
IFT140	ENSG00000187535	greenyellow	0.605726	-0.708557	0.749301	-0.137045	0.380312	0.285082	-0.527562	0.923486	-0.48362	-0.428984	-0.489448	0.279325	0.102143	-0.243914	0.266136	0.620038	0.571124	0.0226737	-0.62018	0.588069
AGMO	ENSG00000187546	grey	-0.736874	0.45604	-0.0603376	0.6833	0.040491	0.117911	0.0316391	-0.536548	0.819338	0.494828	0.713902	0.405651	-0.540448	0.0390989	0.320044	-0.456531	-0.550901	-0.299094	0.765475	-0.541288
CYP26C1	ENSG00000187553	grey	-0.0598256	0.146129	0.00688659	0.104312	-0.0961341	0.214535	0.090828	-0.0115009	0.156745	0.20088	0.107157	0.0451686	-0.00473778	0.169164	0.148905	-0.0939323	0.103075	0.124566	0.141952	-0.115576
TLR5	ENSG00000187554	grey	-0.581749	0.673596	-0.246588	0.466155	-0.324148	0.413073	0.340341	-0.562752	0.736433	0.714891	0.760057	0.146222	-0.26341	0.460631	0.157472	-0.41396	-0.206369	0.143661	0.757645	-0.73391
USP7	ENSG00000187555	grey	0.162761	0.277735	-0.190483	-0.227163	-0.432233	0.286088	0.372763	-0.0156614	-0.0752449	0.252221	0.0241455	-0.264444	0.319102	0.457352	-0.070147	0.0394196	0.360846	0.47555	-0.00532906	-0.210721
NANOS3	ENSG00000187556	greenyellow	0.2886	-0.53982	0.789749	0.188113	0.437448	0.297176	-0.573137	0.7315	-0.195476	-0.203335	-0.314761	0.50591	-0.183814	-0.23311	0.287769	0.316832	0.336204	-0.114494	-0.336554	0.425568
NHLRC1	ENSG00000187566	purple	-0.0484022	0.509625	-0.303307	-0.064921	-0.559561	0.604594	0.444156	-0.192728	0.188877	0.606424	0.241666	-0.244153	0.178586	0.706202	-0.0921739	-0.241692	0.419064	0.597193	0.276887	-0.471312
ZNF385C	ENSG00000187595	grey	-0.125896	0.0329518	0.413521	0.432027	0.11884	0.511863	-0.175021	0.205704	0.389262	0.264229	0.384745	0.449323	-0.247322	0.104144	0.434447	0.144516	0.128437	0.00679246	0.257527	-0.194935
MAGEH1	ENSG00000187601	green	0.343032	0.502873	-0.690438	-0.596393	-0.745445	0.151857	0.837437	-0.227635	-0.220066	0.257658	-0.0788657	-0.789537	0.756619	0.707459	-0.186331	-0.0788349	0.498379	0.816182	-0.0727342	-0.240416
TET3	ENSG00000187605	brown	0.312763	-0.820217	0.842827	0.137406	0.737485	-0.118557	-0.819152	0.775925	-0.347416	-0.563607	-0.474757	0.557732	-0.273062	-0.620261	0.231377	0.430396	0.105917	-0.443281	-0.504797	0.694365
ISG15	ENSG00000187608	grey	-0.682793	0.549872	-0.0126541	0.671337	-0.198104	0.510148	0.0663032	-0.448605	0.802255	0.748106	0.769998	0.389425	-0.530636	0.325329	0.146948	-0.450953	-0.269081	-0.0413094	0.794298	-0.709442
EXD3	ENSG00000187609	greenyellow	0.348068	-0.669034	0.838736	0.145727	0.524659	0.221325	-0.662895	0.808197	-0.285002	-0.339252	-0.382183	0.506775	-0.173696	-0.380669	0.211049	0.351062	0.307957	-0.218652	-0.428111	0.546521
C17ORF97	ENSG00000187624	grey	-0.420618	0.307661	0.136787	0.486832	-0.0682219	0.446213	-0.0167078	-0.174048	0.519899	0.500776	0.40978	0.365247	-0.374673	0.228621	0.261228	-0.301909	-0.0869102	-0.00799225	0.472678	-0.432573
ZKSCAN4	ENSG00000187626	pink	0.775501	-0.174741	-0.0385544	-0.70405	-0.31596	0.283438	0.289489	0.494034	-0.61432	-0.215212	-0.375471	-0.508714	0.757853	0.345438	-0.0650685	0.581555	0.814407	0.654902	-0.578346	0.2658
RGPD1	ENSG00000187627	grey	-0.274365	-0.0278558	0.353292	0.470357	0.294074	0.118577	-0.273094	0.0398547	0.334953	0.117131	0.178278	0.492424	-0.404939	-0.130824	0.355883	-0.110045	-0.191103	-0.256107	0.2232	-0.0614161
DHRS4L2	ENSG00000187630	grey	-0.00352889	0.0893513	0.0991894	0.0558018	-0.119305	0.347601	0.0229954	0.0815216	0.0632446	0.212084	0.0976837	0.0617333	-0.0141236	0.211378	-0.0384393	0.0105068	0.203251	0.181173	0.0719826	-0.128731
SAMD11	ENSG00000187634	grey	-0.637465	0.452141	0.0560498	0.675519	-0.0441531	0.388721	0.036092	-0.384336	0.80572	0.573605	0.750952	0.447831	-0.487777	0.18378	0.340093	-0.307231	-0.327046	-0.136208	0.734176	-0.616964
TMSB4XP8	ENSG00000187653	pink	0.68403	-0.0111305	-0.250592	-0.699971	-0.403064	0.190998	0.411112	0.268211	-0.547946	-0.109667	-0.337648	-0.607508	0.731113	0.451912	-0.137175	0.405427	0.717675	0.714087	-0.472079	0.16189
ERC2	ENSG00000187672	darkgreen	-0.270854	-0.480726	0.505089	0.465727	0.798591	-0.502275	-0.708976	0.157016	0.0726255	-0.404143	-0.21856	0.629613	-0.611157	-0.758473	0.118432	-0.112334	-0.560447	-0.799616	-0.056444	0.43229
B3GALTL	ENSG00000187676	turquoise	-0.821466	0.614934	-0.151651	0.720983	-0.0948247	0.235554	0.135361	-0.655751	0.902661	0.650352	0.874356	0.380997	-0.553748	0.17697	0.156458	-0.44946	-0.55646	-0.219733	0.893887	-0.730487
SPRY4	ENSG00000187678	grey	-0.600429	0.458814	-0.101609	0.508859	-0.145489	0.24164	0.0484585	-0.444451	0.596166	0.590471	0.516996	0.259282	-0.449299	0.203366	0.00700706	-0.537298	-0.305741	-0.101462	0.631537	-0.483191
KRT18P59	ENSG00000187686	grey	0.443886	-0.353652	0.306541	-0.231224	0.175724	0.0890895	-0.113844	0.501111	-0.306265	-0.34017	-0.279837	0.00259989	0.27518	-0.0901641	0.263414	0.464569	0.370352	0.119194	-0.412684	0.351719
TRPV2	ENSG00000187688	turquoise	-0.789619	0.700637	-0.191747	0.677641	-0.244342	0.402576	0.215208	-0.651338	0.907925	0.792545	0.877254	0.31347	-0.502676	0.363233	0.191433	-0.537756	-0.400367	-0.0434587	0.917624	-0.803115
C2ORF88	ENSG00000187699	grey	-0.678473	0.648474	-0.314389	0.51369	-0.1644	0.107787	0.314895	-0.688834	0.77263	0.573005	0.708937	0.164187	-0.328313	0.261437	0.232385	-0.479356	-0.466935	-0.059614	0.768674	-0.65157
TMEM203	ENSG00000187713	purple	0.2448	0.591077	-0.589958	-0.457251	-0.822924	0.520663	0.78971	-0.211814	-0.0488443	0.509435	0.12873	-0.658593	0.623637	0.902431	-0.101746	-0.0384452	0.633481	0.918338	0.0845522	-0.432852
KBTBD12	ENSG00000187715	grey	-0.733545	0.6453	-0.367666	0.488072	-0.236316	0.0896363	0.250339	-0.750881	0.67159	0.624507	0.665418	0.114794	-0.407656	0.233942	-0.163318	-0.601333	-0.524408	-0.120529	0.774596	-0.631367
THSD4	ENSG00000187720	grey	-0.683792	0.257062	0.189685	0.762689	0.2141	0.175751	-0.203719	-0.336871	0.785941	0.383553	0.729275	0.599735	-0.656458	-0.0902963	0.336544	-0.228704	-0.519985	-0.40523	0.684979	-0.45417
GABRD	ENSG00000187730	turquoise	-0.871226	0.797841	-0.343577	0.633255	-0.353161	0.360866	0.292981	-0.803342	0.888073	0.863179	0.84083	0.211306	-0.50787	0.408605	-0.0152707	-0.695442	-0.468842	-0.0371687	0.963872	-0.877835
TCEA1	ENSG00000187735	pink	0.644563	-0.160276	-0.143157	-0.631971	-0.19452	-0.0344875	0.329226	0.318184	-0.49477	-0.358955	-0.22652	-0.504607	0.726939	0.111484	0.00859988	0.591655	0.474991	0.401764	-0.484939	0.271066
FANCA	ENSG00000187741	greenyellow	0.395481	-0.691587	0.82342	0.0821634	0.523423	0.225813	-0.642732	0.803311	-0.284826	-0.404677	-0.242749	0.483448	-0.12307	-0.355495	0.303721	0.696463	0.328847	-0.180854	-0.444372	0.494726
SECISBP2	ENSG00000187742	grey	0.808586	-0.636921	0.330739	-0.575153	0.228911	-0.0507077	-0.186711	0.733163	-0.7558	-0.64713	-0.578215	-0.187159	0.503299	-0.181886	-0.0564874	0.809831	0.569648	0.197912	-0.79569	0.654208
C9ORF153	ENSG00000187753	magenta	-0.415765	-0.153723	0.536126	0.663523	0.546651	0.00170592	-0.474268	0.0391372	0.434507	0.00434451	0.322786	0.725069	-0.602455	-0.403625	0.315278	-0.0286484	-0.456194	-0.569005	0.301396	0.00837382
SEMA4D	ENSG00000187764	grey	-0.791109	0.436966	0.102423	0.799246	0.0902098	0.293871	-0.0795635	-0.493902	0.826136	0.584095	0.753522	0.576006	-0.674559	0.0782295	0.139123	-0.399486	-0.5244	-0.308917	0.802885	-0.613879
LIN28B	ENSG00000187772	grey	-0.316675	-0.00262099	0.196257	0.385173	0.320416	-0.0702561	-0.160447	-0.0974768	0.357718	-0.0294399	0.233164	0.390505	-0.321123	-0.217312	0.36173	0.050806	-0.351942	-0.334033	0.22984	-0.116667
FAM69C	ENSG00000187773	lightcyan	-0.589047	0.523067	-0.0625762	0.587789	-0.0927814	0.365416	0.148965	-0.466062	0.736664	0.589571	0.84109	0.33387	-0.384702	0.264914	0.138718	-0.134678	-0.311102	-0.0472205	0.734642	-0.624241
DNAH17	ENSG00000187775	grey	-0.759773	0.63188	-0.120411	0.668457	-0.180555	0.3919	0.182063	-0.599032	0.872557	0.722555	0.795598	0.34801	-0.491146	0.305424	0.285436	-0.50942	-0.402115	-0.0768545	0.858461	-0.736506
MCRS1	ENSG00000187778	tan	0.203456	0.54981	-0.413465	-0.325929	-0.758515	0.719422	0.673368	-0.125179	0.0457279	0.56836	0.266283	-0.484877	0.511971	0.906515	-0.0344885	0.0812566	0.672756	0.889579	0.147644	-0.494357
FANCM	ENSG00000187790	grey	0.177825	0.0815313	-0.0888818	-0.175273	-0.0937795	0.084659	0.281524	-0.00428944	-0.00790127	-0.0899722	0.248066	-0.150852	0.322652	0.13164	0.120162	0.535389	0.108622	0.201668	-0.0291688	-0.108721
ZNF70	ENSG00000187792	greenyellow	0.593496	-0.754121	0.772316	-0.120574	0.466103	0.165082	-0.583201	0.921119	-0.495978	-0.499062	-0.47962	0.310276	0.0666369	-0.348171	0.210815	0.627251	0.480467	-0.0727	-0.628002	0.666025
CARD9	ENSG00000187796	grey	-0.692189	0.635612	-0.101795	0.619064	-0.245146	0.532533	0.191451	-0.533163	0.809542	0.779117	0.813643	0.320022	-0.445703	0.410718	0.13205	-0.443499	-0.255345	0.0377686	0.828038	-0.756811
PEAR1	ENSG00000187800	grey	-0.566403	0.370089	0.118513	0.615586	-0.0793999	0.47262	-0.0515195	-0.286055	0.735447	0.578748	0.773405	0.429949	-0.496109	0.193341	0.303955	-0.244107	-0.228776	-0.111331	0.679773	-0.557474
ZFP69B	ENSG00000187801	greenyellow	0.713024	-0.808034	0.597739	-0.345899	0.469389	-0.175225	-0.480916	0.867856	-0.720866	-0.726735	-0.715175	0.0996443	0.248319	-0.449724	0.0612463	0.660151	0.402695	-0.0924731	-0.811572	0.815622
ZFP69	ENSG00000187815	black	0.909323	-0.562526	0.139045	-0.748634	0.0217392	-0.150144	-0.0311256	0.718369	-0.876034	-0.630009	-0.771172	-0.427248	0.683337	-0.107547	-0.0891294	0.581152	0.658049	0.323974	-0.882409	0.701053
TMEM220	ENSG00000187824	grey	-0.228722	0.160778	0.0904307	0.320732	0.0589034	0.140616	-0.0259987	-0.108812	0.303542	0.247221	0.300224	0.227384	-0.212087	0.0556574	0.0747422	-0.152189	-0.123999	-0.0640787	0.290599	-0.135846
HIST1H1C	ENSG00000187837	grey	0.719124	-0.232956	0.0127934	-0.609649	-0.175219	0.216959	0.196341	0.454431	-0.522587	-0.290011	-0.160511	-0.400481	0.650235	0.230869	-7.15455e-05	0.84934	0.669682	0.520576	-0.515363	0.263277
EIF4EBP1	ENSG00000187840	black	0.889123	-0.791742	0.475895	-0.563689	0.279729	-0.0587036	-0.361979	0.919638	-0.846131	-0.698528	-0.768428	-0.123931	0.445575	-0.275176	0.0499598	0.728528	0.646305	0.141997	-0.914738	0.811672
CCDC157	ENSG00000187860	greenyellow	0.577629	-0.580515	0.612097	-0.177862	0.233627	0.310308	-0.399293	0.818817	-0.447539	-0.321151	-0.454543	0.176216	0.151284	-0.109076	0.26546	0.541526	0.601353	0.134835	-0.557884	0.486587
PALM3	ENSG00000187867	grey	0.686502	-0.561296	0.38254	-0.374419	0.187767	0.0255478	-0.264331	0.734354	-0.602602	-0.444482	-0.580683	-0.0695151	0.331833	-0.14108	0.106866	0.505926	0.560407	0.167957	-0.66214	0.588516
C1ORF168	ENSG00000187889	grey	-0.6555	0.47187	-0.0908765	0.609045	-0.00885787	0.133574	0.100151	-0.512986	0.76559	0.48205	0.696293	0.340307	-0.44852	0.0979658	0.32609	-0.35328	-0.481519	-0.210157	0.717547	-0.518397
SHISA7	ENSG00000187902	magenta	-0.612337	-0.0258731	0.536439	0.852958	0.456027	0.152132	-0.552352	-0.0477465	0.57454	0.279984	0.303747	0.842983	-0.8389	-0.285906	0.263998	-0.384701	-0.463686	-0.566401	0.468792	-0.16259
DMBT1	ENSG00000187908	grey	-0.569573	0.47883	-0.0815366	0.548466	-0.0593047	0.222726	0.160261	-0.462494	0.701038	0.514475	0.594425	0.291206	-0.357286	0.200191	0.427036	-0.377181	-0.34637	-0.0789348	0.656592	-0.517751
LDLRAD2	ENSG00000187942	grey	-0.265088	0.15588	0.237929	0.448807	0.0974241	0.364642	-0.0780307	-0.0302607	0.48263	0.312918	0.402543	0.394588	-0.294515	0.1203	0.547676	-0.0201057	-0.0496598	-0.0345279	0.366176	-0.258604
C2ORF66	ENSG00000187944	grey	-0.149675	-0.148328	0.205247	0.267396	0.408989	-0.296356	-0.221952	0.00542458	0.157599	-0.2137	0.110863	0.314121	-0.22158	-0.364672	0.201681	0.119656	-0.352183	-0.392903	0.0653128	0.148195
OVCH1	ENSG00000187950	grey	-0.0731972	-0.32915	0.343824	0.24457	0.550062	-0.364264	-0.390963	0.141541	-0.0349304	-0.325791	-0.191463	0.380036	-0.274285	-0.46494	0.135367	0.0663455	-0.30987	-0.444659	-0.116241	0.337218
ARHGAP11B	ENSG00000187951	grey	0.263033	-0.587615	0.579091	0.066586	0.584847	-0.10486	-0.514409	0.513878	-0.190467	-0.501442	-0.0409014	0.378751	-0.107194	-0.472955	0.238755	0.756522	0.0152812	-0.326623	-0.319422	0.46256
HS6ST1P1	ENSG00000187952	grey	0.117853	0.16321	-0.0395578	-0.0848063	-0.326796	0.533855	0.110863	0.0785034	-0.00847523	0.368544	0.0389693	-0.112605	0.082887	0.482486	-0.0103353	-0.0234541	0.466997	0.450598	0.040571	-0.209623
PMS2CL	ENSG00000187953	greenyellow	0.676639	-0.553545	0.518103	-0.324319	0.145047	0.303425	-0.272394	0.815843	-0.526318	-0.369574	-0.448778	0.0259972	0.318668	-0.0642721	0.173199	0.608721	0.659766	0.223223	-0.612716	0.477675
CYHR1	ENSG00000187954	darkred	-0.1645	0.347112	0.118492	0.239369	-0.399703	0.927218	0.104136	0.0147474	0.354234	0.687977	0.397293	0.152354	-0.134808	0.606206	0.120392	-0.128627	0.426662	0.424519	0.365052	-0.520698
COL14A1	ENSG00000187955	grey	-0.610768	0.392205	-0.0972395	0.51142	-0.0599884	0.145164	0.0260095	-0.454154	0.663455	0.458771	0.570402	0.275469	-0.454104	0.0999189	0.218495	-0.45811	-0.394092	-0.186758	0.623296	-0.467654
DNER	ENSG00000187957	grey	-0.0318763	-0.381821	0.535771	0.378373	0.625608	-0.165324	-0.491521	0.310347	0.0979355	-0.288707	-0.0356683	0.547414	-0.330521	-0.454267	0.354114	0.218768	-0.196904	-0.434265	-0.0640705	0.302731
CPSF4L	ENSG00000187959	grey	0.075073	-0.401294	0.573775	0.263336	0.448637	0.0554912	-0.474176	0.415758	-0.0110137	-0.20615	-0.153492	0.460657	-0.263967	-0.317402	0.357186	0.184057	0.00801509	-0.27069	-0.157121	0.280518
KLHL17	ENSG00000187961	salmon	0.797669	-0.468612	0.324653	-0.54898	-0.0512264	0.368049	-0.112729	0.778331	-0.673434	-0.296955	-0.538459	-0.218657	0.498375	0.151345	0.000801725	0.603111	0.864986	0.470177	-0.694333	0.475446
ANKRD19P	ENSG00000187984	grey	-0.821219	0.528675	-0.112624	0.723749	-0.0651747	0.12178	0.0107934	-0.606914	0.799312	0.619472	0.647629	0.391004	-0.633203	0.0736835	0.0559293	-0.707964	-0.592577	-0.309659	0.815739	-0.591138
ZSCAN23	ENSG00000187987	grey	0.786871	-0.856529	0.519328	-0.469982	0.480434	-0.264515	-0.442904	0.866228	-0.79169	-0.842634	-0.741236	-0.0160776	0.348458	-0.492341	0.0403992	0.734675	0.411476	-0.0858585	-0.890902	0.879941
RINL	ENSG00000187994	grey	-0.549247	0.726299	-0.343796	0.379706	-0.458533	0.454261	0.420628	-0.571953	0.705649	0.763282	0.713847	0.0241582	-0.187937	0.526339	0.149785	-0.47259	-0.136067	0.2189	0.740365	-0.745642
TPRG1	ENSG00000188001	grey	-0.766058	0.248024	0.152445	0.815344	0.310263	-0.0493339	-0.24125	-0.424476	0.766092	0.336104	0.577356	0.622429	-0.731145	-0.212009	0.339322	-0.431467	-0.691072	-0.539318	0.681904	-0.351638
RP11-43F13.1	ENSG00000188002	brown	-0.159595	-0.38409	0.824938	0.593639	0.577333	0.308037	-0.65773	0.443718	0.246011	-0.0481564	0.12008	0.810669	-0.552154	-0.366009	0.369088	0.182861	-0.082459	-0.43687	0.0677095	0.135312
C1ORF204	ENSG00000188004	grey	0.438236	-0.22439	0.00729579	-0.361642	-0.0939527	-0.0586681	-0.0131847	0.336617	-0.47142	-0.181497	-0.536623	-0.26784	0.308515	0.0244425	-0.119522	-0.0258176	0.389564	0.224494	-0.419602	0.366716
MORN2	ENSG00000188010	blue	-0.228435	0.820046	-0.657466	-0.0632544	-0.754045	0.374961	0.815318	-0.594041	0.409136	0.648437	0.554719	-0.430158	0.307269	0.736609	-0.026541	-0.281903	0.094606	0.574142	0.51871	-0.736055
RTP5	ENSG00000188011	cyan	-0.651478	0.322192	0.200574	0.767855	0.118703	0.275754	-0.176854	-0.284534	0.700635	0.53236	0.486465	0.587049	-0.648587	0.0445737	0.194212	-0.528417	-0.373207	-0.276504	0.643329	-0.439799
MEIS3P2	ENSG00000188013	grey	-0.398662	0.642545	-0.276601	0.274692	-0.450678	0.562833	0.375319	-0.417157	0.559384	0.730723	0.612504	-0.00221482	-0.11937	0.595431	0.049211	-0.335342	0.0638264	0.338599	0.60015	-0.650122
UBQLN2	ENSG00000188021	grey	-0.319667	0.617968	-0.370633	0.170277	-0.410536	0.201359	0.452794	-0.466193	0.415882	0.557778	0.379633	-0.0952151	-0.00368238	0.490621	0.053198	-0.406703	-0.0459886	0.292414	0.480524	-0.52502
RILPL1	ENSG00000188026	cyan	-0.676273	0.294886	0.359707	0.821643	0.0760494	0.557585	-0.246222	-0.205163	0.756756	0.624826	0.640799	0.691356	-0.712118	0.109697	0.261359	-0.373867	-0.282372	-0.245973	0.693528	-0.541074
ZNF490	ENSG00000188033	greenyellow	0.451982	-0.563646	0.689308	-0.0327772	0.357346	0.216022	-0.444776	0.757231	-0.343966	-0.338708	-0.357612	0.313685	0.0402222	-0.233339	0.236865	0.450435	0.398816	-0.0272431	-0.460976	0.495272
NWD1	ENSG00000188039	turquoise	-0.889871	0.654388	-0.139043	0.779776	-0.125084	0.288189	0.124546	-0.688865	0.940623	0.743922	0.803356	0.414541	-0.62295	0.225729	0.211382	-0.643309	-0.55895	-0.208208	0.935054	-0.767225
ARL4C	ENSG00000188042	grey	0.125275	0.318865	-0.249248	-0.200998	-0.4331	0.302616	0.379629	-0.0482557	-0.016869	0.325189	0.0380977	-0.289571	0.295382	0.49491	-0.0151903	-0.0894798	0.385036	0.49059	0.0401283	-0.183971
TMEM221	ENSG00000188051	lightcyan	-0.721735	0.698592	-0.260465	0.560678	-0.301475	0.388633	0.277996	-0.671819	0.822766	0.744905	0.886309	0.213117	-0.403773	0.400078	0.12224	-0.358897	-0.359609	0.0196768	0.855703	-0.80986
WNT7B	ENSG00000188064	grey	-0.0617756	-0.142095	0.38995	0.308398	0.246861	0.242879	-0.28982	0.194057	0.149004	0.0482691	0.115146	0.403366	-0.265828	-0.0632563	0.218202	0.198919	0.0267739	-0.116982	0.075639	-0.0410124
C11ORF95	ENSG00000188070	black	0.938446	-0.565709	0.162446	-0.777933	-0.0249544	-0.00154767	-0.059735	0.754636	-0.90787	-0.548225	-0.771063	-0.431045	0.665597	0.00700233	-0.14573	0.630499	0.789057	0.42224	-0.895783	0.669017
GPR89B	ENSG00000188092	darkgreen	-0.206291	-0.506091	0.66788	0.508991	0.763782	-0.237884	-0.733772	0.294975	0.11643	-0.327147	-0.0606824	0.709995	-0.592999	-0.681957	0.245268	0.0807505	-0.416104	-0.721645	-0.0293812	0.37924
EYS	ENSG00000188107	grey	-0.483484	0.106659	0.0857715	0.508389	0.204501	-0.0778812	-0.208313	-0.253539	0.515336	0.15404	0.424685	0.381008	-0.487357	-0.21263	0.301741	-0.200223	-0.477447	-0.411596	0.437208	-0.198448
MAPK12	ENSG00000188130	grey	0.217367	-0.00149356	0.250489	-0.0354842	-0.222048	0.646972	-0.00365398	0.358652	-0.0673902	0.266656	-0.0766951	0.0387553	0.102824	0.348938	0.101125	0.0274806	0.553604	0.38472	-0.0860853	-0.0421582
TMEM215	ENSG00000188133	grey	-0.775784	0.711342	-0.374562	0.547798	-0.310371	0.16069	0.28561	-0.746796	0.797978	0.701177	0.705224	0.142822	-0.424377	0.292005	0.061251	-0.675148	-0.491714	-0.0852178	0.847733	-0.7514
COL4A5	ENSG00000188153	lightcyan	-0.495599	0.499216	-0.146721	0.408845	-0.159311	0.311655	0.229369	-0.469516	0.639384	0.496225	0.860732	0.186213	-0.245456	0.276535	0.0525379	-0.0369538	-0.269517	0.014027	0.651246	-0.591265
AGRN	ENSG00000188157	grey	-0.0847756	-0.261621	0.72377	0.480865	0.313014	0.606279	-0.550732	0.454618	0.226581	0.180286	0.14706	0.667078	-0.46601	-0.0456349	0.346813	0.173481	0.211768	-0.136719	0.0874902	-0.00091674
NHS	ENSG00000188158	grey	-0.3617	-0.17797	0.403947	0.565994	0.519441	-0.167392	-0.470371	0.0224261	0.327947	-0.0700621	0.143665	0.6005	-0.556477	-0.448143	0.175199	-0.132134	-0.46048	-0.576199	0.208304	0.0602061
OTOG	ENSG00000188162	grey	-0.0374279	-0.147027	0.368653	0.276616	0.295231	0.178358	-0.225101	0.217391	0.229339	-0.0436053	0.203033	0.361891	-0.175633	-0.13607	0.51061	0.271122	-0.0091095	-0.15062	0.0718566	0.0677082
SMTNL2	ENSG00000188176	grey	0.38576	-0.355884	0.325796	-0.0903575	0.161342	0.047506	-0.245685	0.507269	-0.262868	-0.22614	-0.303655	0.0762687	0.11382	-0.124008	0.198044	0.23511	0.32983	0.0443934	-0.341366	0.36247
ZC3H6	ENSG00000188177	grey	0.62793	-0.289213	-0.206987	-0.681769	-0.0545162	-0.406399	0.179434	0.266174	-0.695685	-0.524093	-0.549875	-0.544992	0.630723	-0.123902	-0.349068	0.308772	0.283432	0.192774	-0.611112	0.484483
LINC00265	ENSG00000188185	brown	-0.0590464	-0.564998	0.875504	0.53643	0.738656	0.0526055	-0.78775	0.544249	0.110376	-0.265198	-0.0644089	0.816484	-0.547478	-0.563805	0.415045	0.243598	-0.136733	-0.561921	-0.0880397	0.36704
LAMTOR4	ENSG00000188186	blue	-0.279222	0.810877	-0.471856	0.0615771	-0.775618	0.737374	0.641685	-0.478833	0.454101	0.877951	0.59497	-0.264291	0.120179	0.899174	-0.114735	-0.348661	0.294195	0.665576	0.577319	-0.811443
PRKAR1B	ENSG00000188191	grey	-0.757533	0.711715	-0.144414	0.65685	-0.318872	0.544334	0.211617	-0.574265	0.828105	0.890197	0.679633	0.312676	-0.498418	0.471387	0.133333	-0.69572	-0.252987	0.0602282	0.850989	-0.794186
NUTM2B	ENSG00000188199	grey	0.648599	-0.529898	0.332446	-0.405769	0.154628	0.0213881	-0.230845	0.67339	-0.609977	-0.441438	-0.582232	-0.102008	0.341435	-0.128993	0.00309619	0.443791	0.534847	0.168405	-0.647513	0.568385
HNRNPU-AS1	ENSG00000188206	grey	0.15061	-0.311445	-0.0873046	-0.248375	0.284638	-0.621668	-0.116198	-0.00352075	-0.316488	-0.536701	-0.179689	-0.14773	0.110214	-0.457962	-0.241177	0.301028	-0.288806	-0.328218	-0.287169	0.376485
NCR3LG1	ENSG00000188211	grey	-0.381616	0.438027	-0.301934	0.242891	-0.242023	-0.00367407	0.199742	-0.414308	0.332844	0.435036	0.180791	-0.0233318	-0.188645	0.205998	-0.0697802	-0.599586	-0.213364	0.0201715	0.407899	-0.325574
ZNF793	ENSG00000188227	black	0.89189	-0.753679	0.370968	-0.628735	0.259588	-0.195377	-0.277739	0.856311	-0.895904	-0.744215	-0.838302	-0.213113	0.516608	-0.298897	-0.0492266	0.647758	0.591823	0.133529	-0.940049	0.836519
TUBB4B	ENSG00000188229	purple	-0.171931	0.805083	-0.610549	-0.071511	-0.785183	0.51826	0.744792	-0.506356	0.370699	0.745221	0.494689	-0.415337	0.271316	0.865345	0.0121132	-0.267782	0.276804	0.697616	0.482621	-0.720502
AGAP4	ENSG00000188234	brown	0.159883	-0.716516	0.808004	0.260152	0.760041	-0.141444	-0.751746	0.629418	-0.181993	-0.525397	-0.282606	0.612783	-0.331239	-0.668652	0.245678	0.390076	-0.0904886	-0.545335	-0.347386	0.576646
PP7080	ENSG00000188242	tan	0.250136	0.477283	-0.42885	-0.386199	-0.704756	0.605931	0.628594	-0.103416	-0.0155714	0.477462	0.219252	-0.524368	0.525794	0.837552	-0.0278336	0.124135	0.656343	0.84853	0.0806884	-0.387189
COMMD6	ENSG00000188243	black	0.941696	-0.405513	0.0186354	-0.805461	-0.102239	-0.0443021	0.196338	0.619197	-0.79633	-0.546588	-0.577662	-0.52855	0.840285	0.0843251	-0.00675753	0.743428	0.730552	0.50786	-0.801695	0.547858
IL17REL	ENSG00000188263	grey	-0.78177	0.568461	-0.0756441	0.722456	-0.140587	0.354968	0.0477351	-0.546237	0.845183	0.723218	0.70061	0.403161	-0.601539	0.230579	0.199109	-0.597635	-0.421394	-0.164573	0.837037	-0.695465
HYKK	ENSG00000188266	grey	-0.755669	0.61871	-0.193599	0.61342	-0.159532	0.257124	0.186546	-0.660791	0.798938	0.660821	0.774411	0.291366	-0.48272	0.27397	0.112692	-0.443921	-0.468065	-0.105533	0.82197	-0.724291
ZNF383	ENSG00000188283	grey	0.451887	-0.0798759	0.119856	-0.341104	-0.227574	0.388662	0.159181	0.396859	-0.328293	-0.00444891	-0.201838	-0.206006	0.421126	0.288615	-0.0262745	0.279605	0.592932	0.450487	-0.314936	0.107212
HES4	ENSG00000188290	salmon	0.527323	-0.192834	0.127854	-0.407002	-0.245056	0.45963	-0.0108576	0.477	-0.418469	0.00653303	-0.237874	-0.225482	0.340642	0.338291	-0.108904	0.42478	0.74197	0.503945	-0.39156	0.136648
ZNF669	ENSG00000188295	black	0.954374	-0.408259	-0.00783567	-0.855309	-0.150755	-0.0259551	0.191442	0.628591	-0.85015	-0.530822	-0.657014	-0.574342	0.847099	0.109359	-0.0737134	0.674995	0.773814	0.538106	-0.836365	0.560928
LRRIQ4	ENSG00000188306	grey	-0.141846	-0.220677	0.518503	0.473198	0.463433	0.0535269	-0.410055	0.256378	0.257239	-0.0627326	0.0888654	0.570123	-0.377923	-0.304616	0.413909	0.041982	-0.15297	-0.34778	0.0974235	0.142472
CENPP	ENSG00000188312	darkgreen	-0.140071	-0.551062	0.627996	0.429893	0.822609	-0.329193	-0.72221	0.289303	0.0390004	-0.426594	-0.0837865	0.66101	-0.530024	-0.711407	0.204179	0.237331	-0.418045	-0.714093	-0.104012	0.445308
PLSCR1	ENSG00000188313	lightcyan	-0.683244	0.641108	-0.274646	0.523615	-0.246353	0.27729	0.262878	-0.657062	0.795441	0.639123	0.935993	0.184839	-0.369591	0.293151	0.0490584	-0.297991	-0.421737	-0.0559383	0.826051	-0.743572
C3ORF62	ENSG00000188315	grey	0.407847	-0.465719	0.53463	-0.0580679	0.271335	0.168124	-0.363574	0.666882	-0.333452	-0.268047	-0.413346	0.216181	0.0581436	-0.161112	0.146545	0.304221	0.404852	0.0252195	-0.434848	0.444102
ENO4	ENSG00000188316	grey	0.175725	-0.324074	0.399849	0.0801741	0.356916	-0.00844871	-0.282246	0.391059	-0.0976293	-0.248776	-0.221488	0.259296	-0.0432924	-0.240761	0.228674	0.15377	0.0955836	-0.133282	-0.227185	0.344021
SBK1	ENSG00000188322	greenyellow	0.608414	-0.835776	0.758987	-0.169623	0.530519	0.0176915	-0.646476	0.930579	-0.573753	-0.59643	-0.635771	0.293706	0.0458487	-0.421059	0.223395	0.589748	0.448232	-0.132195	-0.718196	0.751505
SLC38A3	ENSG00000188338	lightcyan	-0.645159	0.538686	-0.0188435	0.62999	-0.194506	0.513072	0.0872505	-0.446128	0.802216	0.709761	0.884455	0.369265	-0.474814	0.317462	0.174366	-0.270738	-0.2609	-0.0367347	0.797537	-0.706141
GTF2F2	ENSG00000188342	grey	0.401858	-0.583713	0.427713	-0.151522	0.475577	-0.243837	-0.34499	0.522079	-0.337688	-0.62565	-0.250316	0.152209	0.130617	-0.464109	0.243302	0.655666	0.0777802	-0.232881	-0.472599	0.522683
FAM92A1	ENSG00000188343	pink	0.606559	-0.0756111	-0.272189	-0.685306	-0.284025	-0.11568	0.414581	0.231935	-0.54328	-0.317338	-0.415103	-0.607955	0.744883	0.166546	-0.0628201	0.340466	0.455356	0.455419	-0.508424	0.290364
FOCAD	ENSG00000188352	grey	-0.635015	0.332409	-0.102088	0.561667	0.21524	-0.225006	0.0191671	-0.542537	0.572273	0.235264	0.440594	0.341554	-0.460458	-0.138262	0.0630778	-0.368908	-0.681866	-0.404215	0.562691	-0.322327
PRR19	ENSG00000188368	grey	0.688111	-0.519679	0.398788	-0.377711	0.12317	0.144115	-0.240379	0.750419	-0.590041	-0.357992	-0.582313	-0.061245	0.338647	-0.0361625	0.142988	0.475407	0.65379	0.256412	-0.648318	0.562683
ZP3	ENSG00000188372	grey	-0.0127101	-0.176722	0.485108	0.320791	0.21135	0.362142	-0.320619	0.323976	0.179634	0.081545	0.107765	0.425478	-0.246047	-0.0535197	0.441389	0.139352	0.131921	-0.0859897	0.0540273	0.0200423
H3F3C	ENSG00000188375	salmon	0.497595	-0.0572283	-0.0104641	-0.408349	-0.235066	0.394487	0.174148	0.318604	-0.293572	-0.00249798	-0.0700334	-0.287952	0.436557	0.387968	0.0223381	0.493428	0.652536	0.549072	-0.28698	0.0590722
JAKMIP3	ENSG00000188385	cyan	-0.724657	0.227029	0.363808	0.898444	0.271441	0.27827	-0.314313	-0.240606	0.740647	0.480819	0.500129	0.755142	-0.772192	-0.106102	0.236569	-0.510453	-0.484436	-0.44605	0.664634	-0.396752
SELL	ENSG00000188404	lightcyan	-0.633359	0.684382	-0.362659	0.440579	-0.367638	0.282975	0.343535	-0.661612	0.762818	0.683562	0.799986	0.0665539	-0.287313	0.387299	0.180017	-0.48091	-0.32496	0.0604234	0.789152	-0.736212
CHM	ENSG00000188419	grey	-0.531844	0.29255	-0.342627	0.303405	0.161183	-0.545912	0.128225	-0.619749	0.392126	0.0278393	0.27336	0.0671548	-0.280557	-0.226525	-0.0501411	-0.385929	-0.735101	-0.40772	0.403936	-0.199671
CERKL	ENSG00000188452	grey	-0.213611	0.244461	-0.0368628	0.254136	-0.0229197	0.127437	0.146777	-0.186113	0.395162	0.200406	0.444383	0.130755	-0.0815221	0.103898	0.338888	0.0759766	-0.139296	-0.00147439	0.322403	-0.268008
IER5L	ENSG00000188483	grey	0.608368	-0.170486	-0.120624	-0.637996	-0.346296	0.176796	0.146864	0.365971	-0.615919	-0.10622	-0.533716	-0.502596	0.522591	0.307403	-0.226103	0.178446	0.695094	0.538691	-0.527006	0.266867
H2AFX	ENSG00000188486	grey	0.207181	0.151745	0.00689654	-0.138619	-0.278303	0.569151	0.229442	0.115645	0.0389815	0.229792	0.365468	-0.108023	0.254557	0.46112	0.107956	0.558324	0.463911	0.477146	0.0401647	-0.239988
INSC	ENSG00000188487	grey	-0.770026	0.482875	-0.0530018	0.72066	-0.00285327	0.148577	0.0172667	-0.545772	0.860976	0.553438	0.697125	0.426367	-0.591095	0.0790986	0.431255	-0.530578	-0.543296	-0.27688	0.792939	-0.57903
C19ORF54	ENSG00000188493	grey	-0.346438	0.0179725	0.447641	0.567932	0.240299	0.399713	-0.315092	0.0477897	0.489247	0.273861	0.459339	0.600559	-0.496682	-0.0177185	0.383767	0.0815883	-0.122775	-0.210102	0.365155	-0.247619
C22ORF34	ENSG00000188511	grey	-0.655646	0.375308	0.0834724	0.697317	0.00277219	0.288595	-0.0825382	-0.377839	0.75551	0.550878	0.629357	0.468356	-0.579636	0.0913975	0.37696	-0.454406	-0.39227	-0.234287	0.704054	-0.516058
COL25A1	ENSG00000188517	grey	-0.0706997	-0.227329	0.228769	0.188503	0.435088	-0.281955	-0.246167	0.0835377	0.0330153	-0.263792	-0.0978759	0.276317	-0.187596	-0.356009	0.211945	0.0834665	-0.258473	-0.337726	-0.0618467	0.243021
FAM83G	ENSG00000188522	grey	-0.40096	0.292606	0.0995173	0.491368	-0.0194921	0.385918	-0.00211637	-0.199681	0.610766	0.428214	0.605534	0.35007	-0.343963	0.183226	0.427128	-0.0538369	-0.13411	-0.0366561	0.520367	-0.4532
C9ORF171	ENSG00000188523	grey	0.125901	-0.411486	0.573414	0.249279	0.440668	0.0930616	-0.471231	0.476903	0.0199195	-0.217744	-0.116795	0.452941	-0.221128	-0.290806	0.54123	0.291437	0.0886444	-0.224026	-0.163549	0.285887
SRSF10	ENSG00000188529	pink	0.85119	-0.208992	-0.248081	-0.885942	-0.273416	-0.114646	0.416945	0.375881	-0.74666	-0.470762	-0.468336	-0.711308	0.928337	0.178813	-0.137265	0.662148	0.631115	0.565491	-0.695303	0.393833
HBA2	ENSG00000188536	grey	0.479768	-0.154567	0.107555	-0.340095	-0.182579	0.2938	0.0751864	0.395507	-0.287814	-0.0913775	-0.0894597	-0.199082	0.376907	0.20838	0.0675384	0.417577	0.541067	0.388057	-0.309512	0.119641
DUSP28	ENSG00000188542	tan	0.219548	0.513133	-0.575181	-0.448957	-0.751639	0.335053	0.706634	-0.211152	-0.104508	0.41981	-0.0180784	-0.643214	0.566049	0.753919	-0.132142	-0.187137	0.519769	0.780675	0.0302191	-0.324317
C15ORF52	ENSG00000188549	grey	-0.750524	0.620992	-0.126449	0.64356	-0.234077	0.462849	0.130167	-0.576274	0.835702	0.775731	0.824302	0.323267	-0.525512	0.343327	0.109478	-0.515404	-0.341003	-0.0476704	0.857552	-0.745206
NBR1	ENSG00000188554	blue	-0.315356	0.89711	-0.688156	-0.0194143	-0.806151	0.477924	0.821238	-0.681002	0.482462	0.765125	0.697221	-0.413441	0.243596	0.811902	-0.129287	-0.296394	0.0822977	0.589576	0.623116	-0.857192
RALGAPA2	ENSG00000188559	yellow	0.563033	-0.935988	0.671125	-0.19139	0.705097	-0.371277	-0.717611	0.810128	-0.63725	-0.829216	-0.629243	0.259872	0.00368312	-0.707169	0.045621	0.636828	0.145582	-0.394263	-0.747304	0.904777
NDOR1	ENSG00000188566	grey	0.150084	-0.306321	0.691787	0.247581	0.217451	0.652205	-0.40212	0.565878	0.0383084	0.0673178	0.0684531	0.485359	-0.182355	0.0154102	0.316132	0.383559	0.395315	0.0338747	-0.082804	0.0771992
FBLL1	ENSG00000188573	grey	0.629695	-0.0757907	-0.15041	-0.61486	-0.371655	0.216944	0.2597	0.374492	-0.550047	-0.049689	-0.499394	-0.5194	0.60302	0.388998	-0.134146	0.138955	0.751917	0.630092	-0.485986	0.251018
NKAIN2	ENSG00000188580	yellow	0.504828	-0.720514	0.307775	-0.34464	0.511155	-0.571448	-0.442922	0.538074	-0.694732	-0.756134	-0.798847	-0.0282787	0.145716	-0.583361	-0.135199	0.247981	0.0731752	-0.280613	-0.727461	0.870325
PAQR9	ENSG00000188582	blue	-0.530618	0.813978	-0.657983	0.181901	-0.511813	0.06175	0.622863	-0.77588	0.547781	0.636258	0.456896	-0.238671	-0.0201892	0.493069	-0.0409487	-0.697318	-0.27586	0.226446	0.643515	-0.659082
C12ORF55	ENSG00000188596	grey	-0.495062	0.123922	0.266948	0.664351	0.335044	0.0994055	-0.200454	-0.180441	0.618547	0.192999	0.536575	0.577379	-0.509685	-0.169118	0.401642	-0.0175232	-0.441439	-0.385184	0.493475	-0.283501
NPIPP1	ENSG00000188599	grey	0.100745	-0.227817	0.361246	0.116214	0.170858	0.215974	-0.259265	0.319848	-0.0365226	-0.067611	0.00321095	0.247595	-0.0887414	-0.124728	0.0317543	0.209687	0.135581	-0.0828553	-0.0850437	0.124251
FAM72B	ENSG00000188610	grey	0.265592	-0.123401	0.172596	-0.124118	-0.00529054	0.251215	-0.0118225	0.273183	-0.104053	-0.0786302	0.102728	0.00064782	0.177067	0.103258	0.149041	0.556184	0.310568	0.200215	-0.149714	0.0482518
ASAH2	ENSG00000188611	grey	0.309639	-0.00483294	-0.141796	-0.340662	-0.13592	-0.0147063	0.221957	0.109247	-0.251527	-0.110912	-0.217087	-0.297143	0.373202	0.15759	0.0133002	0.128707	0.283536	0.295132	-0.234495	0.135124
SUMO2	ENSG00000188612	pink	0.7998	-0.124952	-0.133825	-0.76479	-0.409528	0.244973	0.374058	0.450709	-0.632526	-0.191207	-0.424502	-0.605754	0.813743	0.41407	-0.00277406	0.531472	0.838736	0.733697	-0.595348	0.235749
NANOS1	ENSG00000188613	grey	0.683786	-0.24409	0.0384829	-0.530414	-0.0897211	0.0850564	0.161402	0.500587	-0.491095	-0.302792	-0.417586	-0.343598	0.607669	0.160598	0.205445	0.492148	0.641904	0.452984	-0.543586	0.355681
GOLGA8M	ENSG00000188626	grey	-0.828996	0.577885	-0.0792812	0.763961	-0.0623232	0.274845	0.0594818	-0.60662	0.894601	0.678491	0.784128	0.442974	-0.617283	0.177825	0.1968	-0.566841	-0.521558	-0.225517	0.87916	-0.693075
LDOC1L	ENSG00000188636	salmon	0.777745	-0.152382	-0.136365	-0.738774	-0.342819	0.200862	0.286732	0.45432	-0.653562	-0.172568	-0.516578	-0.577345	0.735478	0.394868	-0.076664	0.413033	0.847067	0.69975	-0.602	0.321451
DPYD	ENSG00000188641	grey	-0.0124844	-0.287342	0.157462	0.0927423	0.40939	-0.460117	-0.305633	0.0838522	-0.154881	-0.327463	-0.310136	0.165194	-0.172246	-0.453198	-0.147476	-0.163308	-0.295585	-0.401215	-0.167713	0.393901
S100A16	ENSG00000188643	lightcyan	-0.653513	0.685765	-0.264967	0.529529	-0.32686	0.390535	0.292448	-0.614312	0.802215	0.734364	0.903427	0.17521	-0.34315	0.390063	0.0811836	-0.375767	-0.310382	0.0409221	0.838861	-0.760006
PTAR1	ENSG00000188647	lightcyan	-0.33744	0.589972	-0.47473	0.0910479	-0.386355	0.146772	0.520499	-0.588571	0.450192	0.401009	0.727334	-0.190228	0.083579	0.355137	-0.105267	0.0031181	-0.223768	0.168606	0.532041	-0.604211
FAM154B	ENSG00000188659	grey	0.0799843	-0.418681	0.28709	0.0673988	0.509204	-0.414635	-0.359613	0.231009	-0.19155	-0.45216	-0.325386	0.226595	-0.117226	-0.522378	-0.00524626	0.0789261	-0.226247	-0.422885	-0.26506	0.453249
RHCE	ENSG00000188672	grey	-0.654731	0.393485	0.167302	0.744105	0.0340777	0.418505	-0.0558377	-0.329787	0.81129	0.580153	0.664114	0.541499	-0.569166	0.15689	0.485605	-0.377483	-0.324824	-0.172246	0.715044	-0.567923
C2ORF80	ENSG00000188674	blue	-0.456081	0.759726	-0.519076	0.210529	-0.516271	0.191142	0.572051	-0.637388	0.499601	0.657726	0.395359	-0.172778	-0.0192326	0.519823	-0.0280686	-0.649741	-0.170181	0.277619	0.596738	-0.636047
PARVB	ENSG00000188677	grey	-0.70467	0.531483	0.0253549	0.714103	-0.14806	0.43367	0.0274735	-0.422268	0.781202	0.74291	0.584357	0.433996	-0.568089	0.270279	0.244379	-0.653907	-0.300947	-0.0962386	0.763495	-0.627241
TEKT4P2	ENSG00000188681	grey	-0.57748	0.383103	-0.0891321	0.477971	-0.0337475	0.126907	0.0707274	-0.461764	0.578657	0.413476	0.469931	0.262709	-0.400254	0.09551	0.162011	-0.415438	-0.409225	-0.170681	0.568278	-0.466538
UROS	ENSG00000188690	grey60	-0.64475	0.889751	-0.49324	0.388	-0.57992	0.471373	0.5476	-0.746748	0.758846	0.890377	0.766616	-0.044476	-0.189658	0.654012	-0.0107452	-0.594377	-0.181725	0.292329	0.849315	-0.901309
CYP51A1-AS1	ENSG00000188693	grey	0.238258	0.224502	-0.240916	-0.279539	-0.401382	0.261897	0.412007	0.0103454	-0.0613194	0.16637	-0.0634503	-0.354949	0.415865	0.426368	0.260135	0.0230941	0.404062	0.500914	-0.0560744	-0.144147
ZDHHC9	ENSG00000188706	grey	0.18702	-0.000368158	0.070876	-0.101732	-0.0745959	0.217114	0.0775794	0.162684	-0.0900934	0.0621093	-0.0734459	-0.0465262	0.169177	0.177826	0.0217569	0.0320897	0.299257	0.237541	-0.0846964	0.0163973
SMIM15	ENSG00000188725	pink	0.594363	0.225698	-0.59694	-0.810082	-0.606062	-0.0131721	0.744642	-0.0225493	-0.473626	-0.0903914	-0.190448	-0.857625	0.928193	0.48842	-0.218303	0.312594	0.54349	0.731457	-0.350259	0.0140153
OSTN	ENSG00000188729	grey	-0.391878	0.315503	-0.163116	0.318383	-0.0450914	-0.0810489	0.102553	-0.402278	0.33592	0.279885	0.256619	0.118582	-0.245367	0.0476908	-0.0371	-0.357647	-0.363548	-0.135292	0.395273	-0.297453
VWC2	ENSG00000188730	grey	-0.769836	0.47891	-0.17065	0.639546	0.0237142	-0.0647688	0.0460465	-0.615058	0.727476	0.460231	0.539362	0.334016	-0.545926	-0.011018	0.109487	-0.644738	-0.63892	-0.349212	0.715988	-0.505693
FAM221A	ENSG00000188732	grey	-0.119963	0.199449	0.0233301	0.157074	-0.0127142	0.234978	0.173165	-0.100485	0.282474	0.170631	0.356001	0.104263	0.0143847	0.153443	0.177049	0.112307	-0.0159375	0.0842388	0.232137	-0.236573
TMEM120B	ENSG00000188735	grey	0.329156	-0.531173	0.738733	0.107018	0.319596	0.392773	-0.543056	0.729011	-0.240278	-0.166499	-0.276689	0.416901	-0.130728	-0.174333	0.228432	0.377966	0.408327	-0.0536588	-0.343383	0.369395
FSIP2	ENSG00000188738	grey	0.462289	-0.44322	0.148704	-0.340348	0.234995	-0.297117	-0.148322	0.39942	-0.447938	-0.54404	-0.390731	-0.125213	0.294897	-0.309421	0.0838162	0.442598	0.160366	-0.0610304	-0.503154	0.493642
NOXA1	ENSG00000188747	darkred	-0.108897	0.211274	0.193574	0.25652	-0.159253	0.663637	0.0229421	0.0960634	0.259764	0.480821	0.20269	0.20635	-0.128551	0.376055	0.0709322	-0.222266	0.306617	0.258344	0.242334	-0.250422
TMEM198	ENSG00000188760	purple	-0.0194132	0.441044	-0.180478	-0.0500666	-0.587425	0.764889	0.339548	-0.0874702	0.158454	0.653206	0.208589	-0.175728	0.115107	0.75877	-0.0327406	-0.164145	0.52958	0.637007	0.238768	-0.478971
BCL2L15	ENSG00000188761	grey	0.386379	-0.630743	0.535344	-0.0825266	0.551286	-0.236509	-0.464439	0.592884	-0.412104	-0.569256	-0.485962	0.253963	0.0177941	-0.454132	0.154343	0.42684	0.124844	-0.236165	-0.524905	0.635063
FZD9	ENSG00000188763	grey	-0.0571716	0.434865	-0.292556	-0.0692479	-0.513253	0.493078	0.383222	-0.182161	0.221622	0.495727	0.29361	-0.241684	0.155694	0.573703	0.0715091	-0.175138	0.323347	0.481478	0.253091	-0.411651
TMSB4XP2	ENSG00000188765	grey	0.198974	0.0162834	-0.0586451	-0.18661	-0.164531	0.170324	0.0732292	0.112105	-0.133416	0.0689487	-0.120206	-0.171777	0.160112	0.22999	0.10904	0.0595305	0.313994	0.286302	-0.115943	0.0298962
SPRED3	ENSG00000188766	grey	-0.30015	0.0875814	0.3739	0.497303	0.10292	0.460959	-0.239514	0.0820012	0.384686	0.391154	0.226595	0.489266	-0.420921	0.105696	0.257879	-0.241739	0.0254428	-0.071996	0.312228	-0.179689
SKOR1	ENSG00000188779	brown	-0.0715767	-0.278705	0.624686	0.441485	0.454678	0.264799	-0.449537	0.360268	0.226927	-0.0472863	0.120459	0.612269	-0.360697	-0.217434	0.48781	0.25856	0.00453963	-0.254842	0.0476929	0.0859399
PRELP	ENSG00000188783	grey	-0.777504	0.647316	-0.158642	0.650427	-0.221914	0.389142	0.156006	-0.618298	0.854623	0.766843	0.811309	0.32185	-0.526593	0.336824	0.132018	-0.532486	-0.386066	-0.0668682	0.86337	-0.765823
MTF1	ENSG00000188786	grey	0.0244699	-0.113064	0.423741	0.255749	0.224043	0.293683	-0.193873	0.273056	0.103067	0.0581068	0.0439727	0.369605	-0.118069	-0.0176896	0.272388	0.10434	0.133942	-0.0247404	0.0228252	0.0599842
SHISA6	ENSG00000188803	magenta	-0.225048	-0.380862	0.581108	0.516701	0.630083	-0.113052	-0.627696	0.228076	0.22624	-0.210108	0.0938692	0.674783	-0.560123	-0.52213	0.337327	0.156841	-0.342285	-0.589619	0.0747406	0.182874
TMEM201	ENSG00000188807	grey	-0.282237	-0.0439147	0.58254	0.581732	0.230565	0.597437	-0.38437	0.213481	0.440833	0.321394	0.328914	0.664094	-0.501038	0.034801	0.431926	0.012142	0.051893	-0.14091	0.299875	-0.191499
NHLRC3	ENSG00000188811	grey	0.431557	0.157883	-0.482113	-0.614801	-0.34708	-0.15998	0.604151	-0.064151	-0.334868	-0.199557	-0.0884697	-0.654449	0.742035	0.25055	-0.176095	0.306692	0.277528	0.458971	-0.265936	0.0624136
ZDHHC11	ENSG00000188818	grey	-0.486403	0.00541257	0.337851	0.613843	0.337114	0.0720991	-0.354363	-0.0984506	0.46611	0.164594	0.289074	0.586799	-0.591999	-0.252973	0.193896	-0.236323	-0.419993	-0.462446	0.3701	-0.153192
FAM26F	ENSG00000188820	grey	-0.145466	0.471234	-0.442431	-0.0229944	-0.44358	0.087357	0.439025	-0.372193	0.245608	0.372465	0.259111	-0.279279	0.144816	0.381723	0.00868271	-0.315604	0.0106206	0.282583	0.311291	-0.377196
LINC00910	ENSG00000188825	grey	-0.124508	0.00798097	0.398962	0.39188	0.0995877	0.419576	-0.195916	0.185608	0.263003	0.272012	0.123658	0.41135	-0.270697	0.0795101	0.368469	-0.126755	0.100597	-0.0119229	0.18043	-0.0885427
SLX4	ENSG00000188827	brown	0.276037	-0.606026	0.859627	0.220482	0.507437	0.329086	-0.662133	0.78504	-0.163507	-0.245176	-0.272101	0.575252	-0.232737	-0.307804	0.354543	0.376655	0.32912	-0.191859	-0.334177	0.43939
GLRA4	ENSG00000188828	grey	-0.427258	0.0394851	0.2421	0.534414	0.249756	0.0789045	-0.286768	-0.118214	0.420416	0.190068	0.248133	0.467458	-0.514802	-0.16116	0.214072	-0.271265	-0.335812	-0.343715	0.353736	-0.149485
RPL14	ENSG00000188846	black	0.912961	-0.271121	-0.0666752	-0.809799	-0.279301	0.111531	0.293396	0.552081	-0.742117	-0.369981	-0.492946	-0.593743	0.85624	0.253424	-0.0709661	0.65734	0.80958	0.639695	-0.708194	0.405756
BEND4	ENSG00000188848	grey	-0.0890194	0.223226	-0.111304	0.0940513	-0.0788104	0.00908866	0.184483	-0.143687	0.219508	0.116338	0.343855	0.00262666	0.0459477	0.102381	0.127954	0.125527	-0.0785102	0.0494325	0.205419	-0.1634
RPSAP47	ENSG00000188856	grey	0.517117	-0.0714151	-0.178901	-0.529552	-0.260641	0.0344474	0.291265	0.212952	-0.403938	-0.191573	-0.181618	-0.456123	0.572341	0.193965	-0.0873308	0.397361	0.442467	0.413365	-0.361574	0.167643
FAM78B	ENSG00000188859	darkgreen	-0.0944128	-0.54023	0.654886	0.4377	0.784872	-0.325766	-0.716571	0.370326	-0.0177622	-0.378588	-0.305839	0.660388	-0.50771	-0.664551	0.204172	-0.0181103	-0.316081	-0.643685	-0.165684	0.503282
ZNF563	ENSG00000188868	grey	-0.718332	0.688684	-0.212776	0.590311	-0.293454	0.392569	0.27163	-0.634391	0.821803	0.742104	0.840032	0.243066	-0.406728	0.367424	0.103538	-0.43955	-0.372917	-0.00563363	0.850784	-0.810756
TMC3	ENSG00000188869	grey	-0.354966	0.135535	0.10489	0.441166	0.186167	-0.0232482	-0.101152	-0.177345	0.405669	0.182376	0.248781	0.330704	-0.349229	-0.088776	0.314515	-0.249116	-0.317274	-0.236042	0.340103	-0.122591
RPL10AP2	ENSG00000188873	black	0.792685	-0.306604	0.0465683	-0.655463	-0.139794	0.127032	0.147289	0.542106	-0.659186	-0.346731	-0.457083	-0.417503	0.666011	0.180411	-0.0909138	0.608077	0.713312	0.510073	-0.641476	0.397996
FBF1	ENSG00000188878	grey	-0.397107	0.0963044	0.501725	0.667932	0.153188	0.60244	-0.292383	0.067625	0.550096	0.430623	0.479018	0.659226	-0.53177	0.0715171	0.34179	-0.0759799	-0.0635747	-0.156841	0.448498	-0.343073
ASTL	ENSG00000188886	grey	-0.239764	0.0542353	0.25594	0.423279	0.111491	0.241549	-0.188398	0.0254673	0.35195	0.244471	0.176301	0.374936	-0.340036	0.00898245	0.438492	-0.202603	-0.0761157	-0.121073	0.264735	-0.145941
MSL1	ENSG00000188895	salmon	0.630229	0.0182795	-0.220157	-0.663929	-0.498367	0.300503	0.368829	0.30317	-0.53087	0.00603774	-0.312863	-0.576066	0.671998	0.485497	-0.249876	0.338256	0.77191	0.70704	-0.424607	0.0743585
CTD-3088G3.8	ENSG00000188897	grey	-0.45274	0.183481	0.312494	0.662512	0.222153	0.328136	-0.155851	-0.111599	0.656184	0.334963	0.573021	0.580654	-0.47178	0.00959063	0.51206	-0.0533212	-0.246665	-0.214395	0.519263	-0.340548
LRRK2	ENSG00000188906	turquoise	-0.764218	0.828568	-0.521853	0.465554	-0.41128	0.133295	0.451638	-0.857492	0.750517	0.754178	0.682398	0.00678813	-0.310489	0.393419	-0.0941233	-0.776019	-0.483085	0.0186262	0.855276	-0.779312
FAM196A	ENSG00000188916	grey	0.614967	-0.721353	0.477478	-0.285644	0.449247	-0.259307	-0.445429	0.741064	-0.587629	-0.669377	-0.626331	0.0756112	0.196488	-0.453806	0.181647	0.526261	0.304746	-0.136547	-0.689168	0.750014
TRMT2B	ENSG00000188917	grey	-0.628047	0.600653	-0.12399	0.537606	-0.268254	0.493574	0.198416	-0.521198	0.730475	0.726344	0.787805	0.2607	-0.39922	0.407852	0.0823868	-0.309904	-0.241675	0.0585332	0.764997	-0.739621
PTPLAD2	ENSG00000188921	lightcyan	-0.663394	0.756493	-0.396543	0.443474	-0.395507	0.31761	0.418106	-0.715053	0.794646	0.720233	0.891553	0.05735	-0.260428	0.436697	0.0801057	-0.430707	-0.341151	0.0925455	0.83635	-0.79964
C1ORF192	ENSG00000188931	grey	-0.394877	0.291509	0.0658288	0.462949	0.0743144	0.205938	0.0610216	-0.247122	0.576003	0.307523	0.545512	0.335188	-0.276129	0.108988	0.389068	-0.0333309	-0.235564	-0.0846576	0.474768	-0.37831
FAM120AOS	ENSG00000188938	blue	-0.304957	0.874682	-0.600859	0.0217176	-0.756235	0.551179	0.772408	-0.608304	0.473313	0.794055	0.642984	-0.342816	0.210331	0.839101	-0.123641	-0.307613	0.144743	0.61197	0.60068	-0.820003
NOC2L	ENSG00000188976	tan	0.41284	0.317721	-0.290346	-0.480355	-0.6841	0.686728	0.535025	0.120009	-0.200789	0.389296	-0.0171434	-0.523351	0.582573	0.813383	-0.0425882	0.160764	0.837393	0.901426	-0.11405	-0.250528
MSANTD1	ENSG00000188981	cyan	-0.718679	0.372094	0.195479	0.812717	0.0775445	0.33772	-0.1572	-0.333449	0.774635	0.592528	0.60004	0.609319	-0.682115	0.0723986	0.235502	-0.488129	-0.40546	-0.281581	0.723897	-0.525469
DHFRP1	ENSG00000188985	grey	0.0770434	0.325421	-0.284367	-0.161786	-0.32023	0.249659	0.437628	-0.197774	0.102601	0.187361	0.421468	-0.258179	0.310924	0.393649	-0.0487835	0.360103	0.167812	0.386918	0.152409	-0.317672
NELFB	ENSG00000188986	salmon	0.351778	0.23194	-0.0967909	-0.326726	-0.585732	0.793725	0.339323	0.21668	-0.1495	0.432562	0.0178725	-0.331007	0.404175	0.739921	-0.069564	0.133325	0.823986	0.78895	-0.0788817	-0.23519
SLC15A5	ENSG00000188991	grey	0.0147846	0.0436859	-0.109201	-0.0505543	0.0242921	-0.164165	0.104992	-0.0721264	-0.0209366	-0.0497284	-0.149232	-0.0988875	0.0865071	-0.0195411	0.121338	-0.154636	-0.0628343	0.00721478	-0.0190894	0.111795
LRRC66	ENSG00000188993	grey	-0.00603919	-0.341483	0.24311	0.128252	0.585635	-0.543478	-0.304721	0.110688	-0.113541	-0.460554	-0.225411	0.26104	-0.141478	-0.543441	0.0251447	0.0773528	-0.365927	-0.469799	-0.179162	0.46964
ZNF292	ENSG00000188994	black	0.902932	-0.749943	0.252815	-0.710385	0.270806	-0.351631	-0.210694	0.761429	-0.924938	-0.849098	-0.784206	-0.313557	0.588711	-0.367562	-0.121854	0.743002	0.484617	0.085162	-0.953271	0.854625
KCTD21	ENSG00000188997	grey60	-0.37338	0.732606	-0.441351	0.160865	-0.582448	0.439488	0.512616	-0.533608	0.452836	0.763111	0.46697	-0.167437	-0.0150376	0.682016	-0.0632663	-0.485287	0.0596067	0.433592	0.575161	-0.661295
ADAT2	ENSG00000189007	yellow	0.687936	-0.68106	0.261827	-0.521135	0.333671	-0.410568	-0.283844	0.623092	-0.790067	-0.736532	-0.775884	-0.178429	0.378996	-0.408865	-0.12255	0.477075	0.306128	-0.0461079	-0.804259	0.812169
ZNF567	ENSG00000189042	salmon	0.553888	0.0394035	-0.211804	-0.579198	-0.387248	0.142513	0.46942	0.217224	-0.409026	-0.142756	-0.190206	-0.525386	0.720951	0.308055	-0.0502621	0.409619	0.513731	0.544818	-0.358288	0.0745195
NDUFA4	ENSG00000189043	blue	-0.372935	0.932421	-0.779536	-0.00532107	-0.765934	0.287376	0.870016	-0.788277	0.494909	0.724292	0.604379	-0.443451	0.235316	0.757919	-0.100343	-0.44881	-0.0496562	0.527557	0.633265	-0.818385
ANKDD1B	ENSG00000189045	darkgreen	-0.31525	-0.375303	0.578244	0.607897	0.747531	-0.276855	-0.660468	0.165602	0.254299	-0.229649	-0.00774721	0.729694	-0.632112	-0.624807	0.312804	-0.0866657	-0.485802	-0.711309	0.0998856	0.286782
ALKBH2	ENSG00000189046	black	0.870911	-0.185834	-0.115386	-0.808448	-0.352679	0.217259	0.339251	0.500238	-0.709355	-0.257851	-0.446029	-0.617976	0.846981	0.381052	-0.111791	0.622143	0.873776	0.737274	-0.655689	0.31916
RNFT1	ENSG00000189050	grey	0.316779	-0.312154	0.177773	-0.142335	0.241556	-0.256443	-0.102848	0.339763	-0.267838	-0.399565	-0.302527	-0.0102508	0.206016	-0.291762	0.129322	0.20629	0.0679914	-0.0999488	-0.343413	0.407273
RELN	ENSG00000189056	grey	-0.275575	0.331157	-0.216667	0.15691	-0.255619	0.149592	0.175251	-0.293213	0.364253	0.323219	0.380041	-0.0231981	-0.10778	0.213627	0.0889158	-0.235691	-0.100203	0.0684862	0.364648	-0.404155
FAM111B	ENSG00000189057	royalblue	0.709517	-0.644838	0.376858	-0.433507	0.325351	-0.127461	-0.267345	0.693794	-0.619457	-0.658859	-0.376535	-0.0660958	0.387739	-0.300452	0.0444807	0.928568	0.410733	0.0375231	-0.687672	0.647029
APOD	ENSG00000189058	turquoise	-0.795689	0.817143	-0.411989	0.537346	-0.402091	0.303698	0.381406	-0.809242	0.839702	0.829653	0.826202	0.11189	-0.391282	0.444823	-0.0133921	-0.686761	-0.423348	0.0375507	0.919249	-0.857143
H1F0	ENSG00000189060	black	0.868953	-0.370256	0.0509786	-0.754756	-0.197985	0.194262	0.110975	0.618464	-0.746745	-0.368446	-0.489781	-0.482802	0.707294	0.207393	-0.107573	0.728457	0.827794	0.567289	-0.7222	0.407833
LITAF	ENSG00000189067	lightcyan	-0.474971	0.528298	-0.088315	0.479976	-0.159557	0.416833	0.249098	-0.417923	0.701337	0.55803	0.882631	0.241676	-0.232764	0.329974	0.225306	-0.0247734	-0.202721	0.0662516	0.685816	-0.613372
TMEM120A	ENSG00000189077	salmon	0.603388	0.0239177	-0.102449	-0.518989	-0.46541	0.432374	0.34693	0.357878	-0.392112	0.0691637	-0.243914	-0.465569	0.625056	0.488216	0.0242073	0.255338	0.777317	0.702274	-0.347506	0.0762096
ARID2	ENSG00000189079	grey	0.768947	-0.800111	0.43266	-0.494632	0.461538	-0.316236	-0.352067	0.769624	-0.74409	-0.856378	-0.624958	-0.06842	0.401631	-0.482294	0.0740259	0.817016	0.346312	-0.0845053	-0.842662	0.815698
RIMKLBP1	ENSG00000189089	grey	0.804796	-0.471478	0.177593	-0.619213	-0.0309562	0.0825912	-0.0612866	0.6784	-0.721894	-0.42898	-0.610007	-0.330377	0.556135	0.0346325	-0.0411164	0.559194	0.717289	0.387468	-0.728361	0.535461
SF3B3	ENSG00000189091	black	0.870842	-0.204714	-0.0832214	-0.792206	-0.33935	0.229857	0.306551	0.528846	-0.690234	-0.261281	-0.444486	-0.588621	0.823902	0.365658	-0.0273191	0.645296	0.879816	0.716763	-0.651842	0.315674
IL1RAPL2	ENSG00000189108	grey	-0.297246	-0.250264	0.295989	0.422079	0.535457	-0.406609	-0.478106	-0.000892081	0.122279	-0.184015	-0.0871822	0.457814	-0.502721	-0.547492	0.00215055	-0.254054	-0.508502	-0.621695	0.0752351	0.268386
ANKRD34B	ENSG00000189127	grey	-0.404825	0.391608	-0.0886883	0.409419	-0.0590062	0.0953767	0.176784	-0.337141	0.503003	0.354902	0.428345	0.200751	-0.212966	0.11609	0.203517	-0.287393	-0.291965	-0.0744104	0.484004	-0.39358
PLAC9	ENSG00000189129	lightcyan	-0.552176	0.528644	-0.116675	0.483274	-0.239275	0.404051	0.164306	-0.445086	0.686243	0.638226	0.757822	0.223528	-0.348104	0.34185	0.141123	-0.319272	-0.210622	0.0418022	0.694688	-0.613288
NKAPL	ENSG00000189134	grey	0.15985	0.406581	-0.41523	-0.313187	-0.538908	0.24958	0.598139	-0.176811	-0.0488608	0.268156	0.0792835	-0.460466	0.476205	0.521876	-0.144955	-0.038752	0.317563	0.550884	0.0525239	-0.302773
UBE2Q2P1	ENSG00000189136	yellow	0.408105	-0.898442	0.75693	0.0111676	0.814638	-0.384627	-0.774347	0.762621	-0.500709	-0.763088	-0.629639	0.433297	-0.156317	-0.763192	0.118193	0.446465	0.0112477	-0.510199	-0.642151	0.871023
ZNF573	ENSG00000189144	greenyellow	0.740752	-0.682416	0.52995	-0.371693	0.319541	-0.00379098	-0.341802	0.858384	-0.67447	-0.571235	-0.669599	0.0109505	0.344364	-0.266459	0.0937599	0.549154	0.549161	0.0847283	-0.756954	0.730298
CRYM-AS1	ENSG00000189149	yellow	0.641803	-0.759889	0.436249	-0.391749	0.417292	-0.294536	-0.454861	0.711441	-0.737562	-0.697028	-0.739071	-0.00764675	0.214099	-0.449243	-0.05556	0.497101	0.311835	-0.117976	-0.774645	0.825181
FAM47E	ENSG00000189157	grey	-0.106513	0.121691	-0.0148444	0.142132	0.0655205	0.0102855	0.100035	-0.109703	0.199051	0.0653699	0.138872	0.0782389	-0.00665568	0.0334025	0.260469	-0.0443633	-0.0927049	-0.011047	0.160145	-0.0903902
HN1	ENSG00000189159	black	0.952927	-0.552901	0.152447	-0.762054	0.00214742	-0.0601706	-0.0196035	0.75416	-0.869703	-0.586193	-0.755214	-0.428806	0.702871	-0.0142685	-0.0020239	0.659352	0.762869	0.418325	-0.888018	0.684712
ZNF527	ENSG00000189164	black	0.862417	-0.54846	0.205093	-0.680531	0.043775	-0.0620072	-0.0521145	0.727329	-0.81826	-0.583126	-0.686007	-0.35124	0.631421	-0.0979352	-0.0999868	0.605308	0.645493	0.304032	-0.827436	0.652357
S100A13	ENSG00000189171	turquoise	-0.759017	0.736349	-0.258551	0.604773	-0.308546	0.417717	0.289714	-0.678483	0.87714	0.799735	0.902596	0.230116	-0.427604	0.412646	0.102958	-0.497551	-0.367205	0.016741	0.905543	-0.825581
ZNF33A	ENSG00000189180	black	0.921356	-0.517256	0.0352088	-0.821722	0.0334178	-0.247452	0.0811176	0.627428	-0.895854	-0.685146	-0.744341	-0.510346	0.775488	-0.095513	-0.135583	0.655206	0.609061	0.346585	-0.890891	0.694405
OR14I1	ENSG00000189181	grey	-0.828148	0.851704	-0.478658	0.513532	-0.400239	0.235785	0.440694	-0.881232	0.832131	0.800535	0.767889	0.0754619	-0.370986	0.437287	-0.00326386	-0.704085	-0.48828	0.0241148	0.911437	-0.870949
PCDH18	ENSG00000189184	grey	0.432097	0.0522846	-0.175681	-0.41219	-0.29242	0.151687	0.35254	0.168949	-0.205994	-0.0769382	0.0842411	-0.380125	0.549214	0.275709	0.0121206	0.456054	0.434043	0.446332	-0.205376	0.0112216
ZNF600	ENSG00000189190	grey	-0.164141	0.222523	0.101828	0.248406	-0.123115	0.413713	0.100605	-0.0572316	0.341782	0.32912	0.356663	0.174616	-0.0863361	0.238108	0.319036	-0.0667497	0.0641598	0.128663	0.294583	-0.318794
BTBD8	ENSG00000189195	grey	0.216035	-0.532837	0.41779	-0.00803462	0.496426	-0.309937	-0.460131	0.399888	-0.363111	-0.461634	-0.457281	0.221077	-0.105829	-0.499135	-0.127451	0.0920693	-0.0665212	-0.349774	-0.393017	0.572735
DPY19L2P1	ENSG00000189212	grey	-0.805716	0.282891	0.0135199	0.751165	0.279503	-0.184096	-0.199859	-0.547729	0.683872	0.309547	0.527482	0.522783	-0.722673	-0.249174	0.0166655	-0.503804	-0.795635	-0.590327	0.67844	-0.363149
MAOA	ENSG00000189221	turquoise	-0.746949	0.748361	-0.350579	0.565642	-0.317237	0.274238	0.336727	-0.730776	0.854979	0.735794	0.875417	0.160179	-0.376397	0.355107	0.0906978	-0.516542	-0.438777	-0.0241928	0.89395	-0.805751
PAX8-AS1	ENSG00000189223	grey	0.0455248	-0.132314	0.203645	0.0704712	0.129349	0.0792735	-0.151868	0.15795	-0.00933622	-0.05534	-3.47478e-05	0.156872	-0.0681751	-0.0766741	0.100217	0.172307	0.0497772	-0.0654905	-0.0482478	0.0643553
C15ORF61	ENSG00000189227	green	-0.1209	0.725911	-0.771631	-0.27936	-0.735422	0.148604	0.813648	-0.601407	0.149885	0.501406	0.236004	-0.604508	0.407732	0.684121	-0.214765	-0.366755	0.113845	0.575678	0.315617	-0.540224
AC069277.2	ENSG00000189229	grey	0.342822	-0.510378	0.356767	-0.12391	0.391838	-0.222011	-0.342318	0.452242	-0.315069	-0.496235	-0.29338	0.12103	0.0666903	-0.389828	0.257854	0.484819	0.0837873	-0.200181	-0.418747	0.488196
LINC00943	ENSG00000189238	lightcyan	-0.523205	0.352284	-0.0140848	0.519648	-0.0117131	0.207398	-0.000961398	-0.38396	0.597007	0.425533	0.731453	0.323391	-0.414797	0.0907443	0.0665059	-0.0550024	-0.362293	-0.176841	0.611145	-0.453764
TSPYL1	ENSG00000189241	blue	-0.51277	0.969776	-0.750041	0.111029	-0.761435	0.357083	0.772664	-0.833941	0.56576	0.854668	0.608281	-0.351373	0.0606154	0.775894	-0.161107	-0.626524	-0.0888888	0.473205	0.725815	-0.873031
PNRC2	ENSG00000189266	green	0.134966	0.614276	-0.701374	-0.425512	-0.706339	0.186593	0.868244	-0.418409	0.0268956	0.319662	0.341649	-0.664034	0.643744	0.661749	-0.19518	0.118013	0.263774	0.670856	0.167068	-0.45647
DRICH1	ENSG00000189269	brown	0.0317838	-0.491225	0.672935	0.346484	0.65584	-0.0692443	-0.557493	0.442972	0.0189733	-0.345434	-0.147654	0.592218	-0.31416	-0.485073	0.443196	0.268941	-0.113434	-0.427231	-0.1726	0.390107
LINC01164	ENSG00000189275	grey	-0.848263	0.772228	-0.336293	0.627248	-0.289211	0.272922	0.319191	-0.799052	0.90403	0.778381	0.785679	0.218508	-0.468345	0.366747	0.216539	-0.665122	-0.502066	-0.0539582	0.927851	-0.834928
FHIT	ENSG00000189283	grey	-0.90832	0.440204	-0.015355	0.842361	0.178745	0.0107155	-0.095575	-0.641228	0.891963	0.489131	0.772842	0.552335	-0.746594	-0.097929	0.161413	-0.525104	-0.778131	-0.502224	0.855739	-0.56565
FAM150B	ENSG00000189292	grey	-0.342188	0.394006	-0.193535	0.269576	-0.145432	0.079678	0.19898	-0.369763	0.361921	0.383832	0.270889	0.0603275	-0.153711	0.223795	0.0365854	-0.367057	-0.185487	0.0433413	0.403778	-0.350543
ZKSCAN3	ENSG00000189298	greenyellow	0.756243	-0.76057	0.570508	-0.380365	0.38036	-0.0223224	-0.43467	0.890505	-0.692308	-0.633365	-0.645067	0.0508237	0.301124	-0.312065	0.116293	0.691883	0.553005	0.0439462	-0.786587	0.756269
RRP7A	ENSG00000189306	purple	-0.0101168	0.509487	-0.287208	-0.0837307	-0.606781	0.6622	0.465867	-0.172581	0.177497	0.61423	0.291542	-0.262054	0.22025	0.74579	-0.0416497	-0.114664	0.456356	0.642718	0.271452	-0.499969
LIN54	ENSG00000189308	grey	0.0241347	0.41526	-0.370357	-0.182477	-0.410986	0.199257	0.557773	-0.267961	0.14501	0.218672	0.378596	-0.328425	0.372454	0.40646	0.0771679	0.205086	0.119906	0.386295	0.184854	-0.378403
KAZN	ENSG00000189337	darkgreen	0.216245	-0.804829	0.839423	0.228447	0.828733	-0.225142	-0.817512	0.672528	-0.291415	-0.59739	-0.437975	0.621584	-0.337868	-0.716025	0.210973	0.402771	-0.0764422	-0.564007	-0.445329	0.68606
FAM179A	ENSG00000189350	grey	-0.815213	0.455513	0.0953907	0.840338	0.0616765	0.272062	-0.0779744	-0.479797	0.891892	0.605735	0.697618	0.578345	-0.696367	0.0688676	0.371604	-0.542741	-0.53103	-0.318288	0.824665	-0.603636
TMEM194B	ENSG00000189362	grey	0.336128	-0.291995	0.0983236	-0.265675	0.145187	-0.105773	-0.0771766	0.244981	-0.256187	-0.367132	0.00897176	-0.101176	0.230748	-0.153289	0.021898	0.618695	0.138254	0.0124748	-0.284325	0.258932
ALG1L	ENSG00000189366	grey	-0.329423	0.0672578	0.242831	0.466523	0.15864	0.156721	-0.204531	-0.0552249	0.365833	0.21606	0.243284	0.419891	-0.401234	-0.0667851	0.206731	-0.163239	-0.216235	-0.227405	0.307706	-0.181025
GSPT2	ENSG00000189369	pink	0.736476	0.0646299	-0.412568	-0.838365	-0.516078	0.0630329	0.601098	0.223473	-0.605161	-0.161482	-0.415832	-0.785589	0.923723	0.469488	-0.13911	0.366583	0.724847	0.775864	-0.519737	0.167014
C8ORF76	ENSG00000189376	grey	0.137265	-0.307571	0.416314	0.0915211	0.326702	0.0414471	-0.275562	0.352394	-0.0588047	-0.220328	-0.0476516	0.27771	-0.0660759	-0.212802	0.312408	0.329451	0.0743902	-0.139297	-0.169693	0.26715
HMGB1	ENSG00000189403	pink	0.53094	-0.103378	-0.257442	-0.620235	-0.24324	-0.17025	0.340351	0.166292	-0.49396	-0.344234	-0.257839	-0.543862	0.660732	0.0636865	-0.148338	0.435926	0.318452	0.314874	-0.43228	0.212932
MMP23B	ENSG00000189409	grey	0.088529	-0.289105	0.583806	0.275435	0.325538	0.34583	-0.388914	0.447661	0.0997874	-0.035225	0.0768125	0.462729	-0.203513	-0.112404	0.42086	0.303259	0.192993	-0.0921898	-0.0479767	0.150677
SH2D5	ENSG00000189410	turquoise	-0.855805	0.775702	-0.274979	0.681311	-0.279414	0.353995	0.28538	-0.747066	0.924327	0.826705	0.82881	0.276216	-0.500148	0.37801	0.126561	-0.655986	-0.465185	-0.0539608	0.949029	-0.859969
SPATA41	ENSG00000189419	grey	-0.684044	0.642088	-0.255667	0.554901	-0.231758	0.250866	0.250596	-0.620068	0.775842	0.663618	0.683069	0.204184	-0.390682	0.313232	0.225807	-0.507347	-0.381755	-0.0295085	0.775771	-0.700785
ZFP92	ENSG00000189420	grey	-0.68512	0.491647	0.0165426	0.680806	-0.111426	0.408228	0.00579132	-0.435211	0.734173	0.680415	0.629762	0.42395	-0.560646	0.23897	0.104553	-0.496559	-0.324898	-0.121246	0.743927	-0.637611
USP32P3	ENSG00000189423	grey	0.0310626	-0.0352746	0.103489	0.0178255	-0.0101318	0.18534	-0.0711035	0.114563	0.000883645	0.0547557	0.0126647	0.0505815	-0.0261935	0.0311327	-0.0625636	-0.0530379	0.122539	0.0351347	-0.00708769	0.0289931
RASSF10	ENSG00000189431	lightcyan	-0.495475	0.299424	0.102989	0.583269	0.0782633	0.256484	-0.0611542	-0.282888	0.623387	0.405063	0.715533	0.426232	-0.44131	0.0702053	0.148674	-0.00606188	-0.314294	-0.183881	0.588634	-0.427351
OR2L13	ENSG00000196071	grey	-0.462297	0.102782	0.116636	0.505981	0.255491	-0.0877158	-0.193001	-0.229283	0.442884	0.144071	0.309904	0.407515	-0.468721	-0.196661	0.198147	-0.225867	-0.450823	-0.383857	0.375718	-0.174851
BLOC1S2	ENSG00000196072	green	0.0907995	0.725706	-0.793205	-0.426674	-0.834325	0.231837	0.948998	-0.473934	0.0454983	0.465114	0.186885	-0.734059	0.637103	0.794845	-0.139837	-0.217418	0.325745	0.780239	0.199738	-0.502787
SYCP2	ENSG00000196074	grey	-0.783334	0.564415	-0.200471	0.652205	-0.0552621	0.0623136	0.144683	-0.668065	0.822822	0.528027	0.784269	0.315874	-0.497089	0.0691152	0.0803608	-0.490192	-0.634849	-0.291595	0.821482	-0.637905
ZNF724P	ENSG00000196081	black	0.86582	-0.631453	0.267332	-0.647553	0.124749	-0.0654086	-0.152802	0.76101	-0.790879	-0.648152	-0.574703	-0.2874	0.575684	-0.175392	-0.0361685	0.824485	0.614314	0.227915	-0.826719	0.668609
IL1RAP	ENSG00000196083	grey	-0.666827	0.392576	-0.195732	0.51434	0.00808416	-0.153664	0.0259545	-0.557302	0.544961	0.386041	0.333235	0.232043	-0.478463	-0.0524562	-0.0136498	-0.731782	-0.584381	-0.330975	0.574508	-0.337131
PTPRT	ENSG00000196090	grey	-0.581566	0.14631	0.190121	0.679504	0.341085	-0.0899727	-0.250632	-0.259536	0.556261	0.218505	0.315379	0.555016	-0.599792	-0.230928	0.186597	-0.441803	-0.541658	-0.472824	0.477121	-0.170475
MYBPC1	ENSG00000196091	turquoise	-0.785646	0.788264	-0.426305	0.526406	-0.376981	0.235665	0.367382	-0.805136	0.800011	0.790845	0.70769	0.0925142	-0.389499	0.401083	0.0375106	-0.734605	-0.448318	0.00859661	0.877428	-0.788314
PAX5	ENSG00000196092	grey	-0.392217	0.0416748	0.345398	0.596295	0.29077	0.179538	-0.27043	-0.0346812	0.539522	0.200107	0.379974	0.563383	-0.490602	-0.111665	0.567351	-0.0710854	-0.265217	-0.293035	0.38304	-0.196832
SPOCK3	ENSG00000196104	turquoise	-0.843762	0.625932	-0.246669	0.67253	-0.0704983	0.0682802	0.183116	-0.733115	0.85644	0.589181	0.729467	0.311191	-0.525197	0.126505	0.111198	-0.63654	-0.639029	-0.258683	0.858162	-0.683127
ZNF676	ENSG00000196109	grey	-0.416041	0.571915	-0.334522	0.23838	-0.301314	0.186649	0.425954	-0.524889	0.524657	0.459943	0.529414	-0.0356616	-0.0577206	0.333738	0.122305	-0.319161	-0.230561	0.124866	0.538758	-0.571734
ZNF699	ENSG00000196110	black	0.906743	-0.452068	0.0872286	-0.750482	-0.0717566	-0.0294817	0.0798597	0.66838	-0.813477	-0.52438	-0.632089	-0.462013	0.739998	0.0283118	-0.0892257	0.660069	0.717957	0.433523	-0.799843	0.585377
TDRD7	ENSG00000196116	grey	0.363405	-0.288605	0.0391644	-0.292495	0.142806	-0.326064	-0.0715084	0.261464	-0.467209	-0.346055	-0.525169	-0.175493	0.238116	-0.189469	-0.19071	-0.00134878	0.13317	0.010187	-0.423143	0.492409
C16ORF93	ENSG00000196118	darkred	-0.177273	0.484574	-0.109141	0.174198	-0.425571	0.640048	0.318964	-0.149973	0.343438	0.621837	0.307127	0.0015728	0.00352652	0.585098	0.0873005	-0.26422	0.284828	0.429663	0.365258	-0.500947
KIAA0895L	ENSG00000196123	black	0.886654	-0.629965	0.395809	-0.57234	0.123915	0.134027	-0.201108	0.882596	-0.773835	-0.527324	-0.697639	-0.189034	0.530693	-0.0666765	0.0624617	0.661405	0.783049	0.327447	-0.832794	0.672933
HLA-DRB1	ENSG00000196126	grey	-0.632161	0.634235	-0.313982	0.468664	-0.266985	0.175743	0.297166	-0.631536	0.680305	0.622108	0.592179	0.11421	-0.320182	0.299209	0.0916933	-0.601321	-0.379166	-0.00753561	0.718808	-0.645001
MYT1	ENSG00000196132	brown	0.347869	-0.577022	0.689144	0.0450712	0.461424	0.219031	-0.495536	0.673274	-0.19993	-0.379861	-0.0910702	0.3969	-0.0503143	-0.301031	0.316613	0.726785	0.278219	-0.145318	-0.353197	0.389236
SPATS2L	ENSG00000196141	grey	-0.691537	0.178916	0.136017	0.733741	0.328028	-0.179188	-0.258246	-0.370805	0.619425	0.235855	0.397033	0.55866	-0.673129	-0.300313	0.129007	-0.516463	-0.697058	-0.580721	0.556913	-0.24362
ZNF250	ENSG00000196150	black	0.958658	-0.657975	0.300094	-0.710217	0.11352	-0.0262631	-0.133389	0.850929	-0.87891	-0.652025	-0.761597	-0.31679	0.644882	-0.114401	0.0174523	0.725873	0.747325	0.327615	-0.922366	0.742738
WDSUB1	ENSG00000196151	darkgreen	0.115759	-0.654665	0.591519	0.183663	0.712599	-0.385592	-0.674944	0.474906	-0.238526	-0.540349	-0.421588	0.451809	-0.305849	-0.700058	0.126647	0.149645	-0.199969	-0.578325	-0.362359	0.635727
ZNF79	ENSG00000196152	grey	0.583522	-0.312692	0.426318	-0.26464	-0.010003	0.484608	-0.0549523	0.670425	-0.353572	-0.158225	-0.231736	0.00313079	0.37687	0.150568	0.228239	0.56354	0.68064	0.377436	-0.427773	0.25747
PLEKHG4	ENSG00000196155	grey	0.16197	0.0641	0.124718	-0.0135178	-0.0880931	0.474136	0.116937	0.146922	0.0738738	0.146678	0.311518	0.0361198	0.159564	0.302684	0.188394	0.484442	0.343235	0.31739	0.0481798	-0.151482
FAT4	ENSG00000196159	black	0.910046	-0.735662	0.26469	-0.706471	0.208528	-0.259388	-0.229036	0.793643	-0.911037	-0.769592	-0.822243	-0.314423	0.56551	-0.285624	-0.0483838	0.657362	0.579794	0.158978	-0.945447	0.833639
COLCA1	ENSG00000196167	grey	-0.323112	0.257435	-0.100088	0.283357	-0.148999	0.098531	-0.00733453	-0.245543	0.285344	0.381766	0.195057	0.0982325	-0.279903	0.103294	-0.0763081	-0.476415	-0.159959	-0.0649953	0.356777	-0.231827
KIF19	ENSG00000196169	lightcyan	-0.581112	0.52021	-0.074886	0.539707	-0.137122	0.405697	0.179296	-0.471866	0.758781	0.581189	0.824756	0.29726	-0.357154	0.29783	0.324948	-0.130477	-0.283086	-0.0112969	0.726542	-0.664378
ZNF681	ENSG00000196172	black	0.874537	-0.441356	-0.0488656	-0.816152	-0.0578683	-0.232119	0.138742	0.548593	-0.848346	-0.622216	-0.671745	-0.555628	0.778824	-0.0621933	-0.153837	0.624351	0.574117	0.350661	-0.821254	0.608325
ACADSB	ENSG00000196177	grey	-0.802667	0.833381	-0.511886	0.474982	-0.378395	0.135085	0.461906	-0.885484	0.792178	0.728576	0.741817	0.0361046	-0.324219	0.376185	-0.0660562	-0.704935	-0.529537	-0.0118222	0.873117	-0.821626
STK40	ENSG00000196182	brown	-0.0670571	-0.237087	0.680619	0.434819	0.26509	0.546995	-0.486762	0.424807	0.176676	0.164679	0.099391	0.61194	-0.402285	-0.0460375	0.314017	0.157757	0.189802	-0.122738	0.0678249	0.00274465
TMEM63A	ENSG00000196187	turquoise	-0.839243	0.678223	-0.167752	0.713495	-0.169722	0.345009	0.182944	-0.687151	0.926424	0.749422	0.916683	0.360388	-0.544868	0.282563	0.139944	-0.517469	-0.498019	-0.135458	0.938411	-0.787885
SEMA4A	ENSG00000196189	grey	-0.376352	0.0838075	0.449809	0.63173	0.1507	0.48116	-0.299677	0.0907168	0.473596	0.410733	0.23688	0.604934	-0.520493	0.0313211	0.304773	-0.340731	-0.0562474	-0.173696	0.373756	-0.230631
MPHOSPH8	ENSG00000196199	grey60	-0.433133	0.597696	-0.183942	0.305939	-0.455587	0.562985	0.30016	-0.383355	0.506404	0.72562	0.543851	0.0622916	-0.185514	0.523082	-0.105641	-0.409704	0.00930041	0.253278	0.57643	-0.677716
RNF216P1	ENSG00000196204	brown	0.277232	-0.692926	0.759173	0.135825	0.646534	-0.0825027	-0.646501	0.673112	-0.25973	-0.510112	-0.333012	0.494105	-0.18589	-0.549045	0.322007	0.455448	0.0606612	-0.3834	-0.422563	0.592118
EEF1A1P5	ENSG00000196205	black	0.882261	-0.381919	0.0152658	-0.746369	-0.111305	-0.00376984	0.150836	0.574125	-0.746005	-0.482076	-0.546675	-0.490917	0.74637	0.102345	-0.0227768	0.664253	0.700793	0.494491	-0.741733	0.496725
GREB1	ENSG00000196208	grey	-0.751854	0.447808	0.0504492	0.751655	0.0507188	0.255264	-0.0231631	-0.458035	0.847798	0.55208	0.714105	0.507643	-0.598999	0.0774134	0.298154	-0.461205	-0.482172	-0.277471	0.773107	-0.572796
SIRPB2	ENSG00000196209	lightcyan	-0.609467	0.638825	-0.211054	0.503425	-0.284708	0.412231	0.283047	-0.557454	0.763909	0.69253	0.828757	0.192051	-0.316861	0.394206	0.16596	-0.357432	-0.258202	0.07034	0.78142	-0.720012
ZNF766	ENSG00000196214	black	0.936861	-0.590926	0.250653	-0.71714	0.0344994	0.0247602	-0.0723942	0.797347	-0.857673	-0.590602	-0.684143	-0.353674	0.668482	-0.0562807	-0.0619085	0.727767	0.747421	0.367333	-0.873144	0.659542
RYR1	ENSG00000196218	turquoise	-0.871393	0.606812	-0.0212882	0.825502	-0.0960832	0.405547	0.052293	-0.590773	0.965252	0.760239	0.848442	0.49989	-0.659266	0.222842	0.279711	-0.577361	-0.495724	-0.210548	0.936403	-0.760778
SRGAP3	ENSG00000196220	magenta	-0.29873	-0.453639	0.793819	0.687064	0.76418	-0.023079	-0.813655	0.32569	0.256525	-0.162085	0.0432634	0.891154	-0.741595	-0.589053	0.305212	0.0580468	-0.357481	-0.693443	0.0855727	0.242086
FAM217B	ENSG00000196227	green	-0.170439	0.712162	-0.740665	-0.217612	-0.683758	0.0527139	0.755158	-0.611416	0.165239	0.485409	0.231335	-0.547954	0.334391	0.590339	-0.261538	-0.473781	0.0112607	0.473581	0.332738	-0.485162
TUBB	ENSG00000196230	black	0.951774	-0.555467	0.142025	-0.769034	0.00445846	-0.0763145	-0.021756	0.740805	-0.873892	-0.594033	-0.750269	-0.433805	0.700593	-0.0199915	-0.00814115	0.678885	0.752368	0.41215	-0.886881	0.682445
LCOR	ENSG00000196233	yellow	0.506673	-0.886694	0.601466	-0.190097	0.74212	-0.490669	-0.622069	0.712192	-0.60919	-0.885783	-0.66819	0.237838	0.0451354	-0.747413	0.0846604	0.578376	0.0299752	-0.439822	-0.735696	0.873019
SUPT5H	ENSG00000196235	darkred	0.27052	0.177313	0.0652404	-0.160827	-0.444479	0.790156	0.216421	0.270761	-0.0661297	0.417451	0.00113281	-0.136111	0.266331	0.612417	0.0537299	0.0590763	0.727123	0.636926	-0.0350403	-0.20984
XPNPEP3	ENSG00000196236	grey	-0.561453	0.536825	-0.0169632	0.534795	-0.22591	0.561791	0.168149	-0.394607	0.733295	0.678901	0.782154	0.311381	-0.353622	0.381715	0.241195	-0.226811	-0.157042	0.0607199	0.714719	-0.710379
ZNF107	ENSG00000196247	grey	0.783445	-0.62966	0.205223	-0.632442	0.212487	-0.246024	-0.143885	0.63988	-0.774469	-0.733605	-0.551952	-0.286546	0.544538	-0.296387	-0.134267	0.791314	0.424308	0.0934262	-0.800078	0.683726
PPIA	ENSG00000196262	tan	0.30903	0.578022	-0.713018	-0.585728	-0.821311	0.273589	0.897741	-0.274211	-0.151262	0.347715	0.0570117	-0.796996	0.763576	0.80826	-0.173073	0.00353099	0.530446	0.884299	-0.0017154	-0.352453
ZNF471	ENSG00000196263	yellow	0.684815	-0.714451	0.425225	-0.391856	0.376675	-0.252877	-0.372451	0.745331	-0.709157	-0.697258	-0.659965	-0.031284	0.30938	-0.444866	-0.126731	0.515987	0.340776	-0.0901717	-0.752361	0.770082
ZNF493	ENSG00000196268	yellow	0.41261	-0.808773	0.649881	-0.072936	0.735028	-0.349777	-0.642111	0.689624	-0.505475	-0.726433	-0.593037	0.330368	-0.0556951	-0.659339	0.0402723	0.412636	0.0572642	-0.408483	-0.620038	0.826103
GTF2IRD2	ENSG00000196275	greenyellow	0.747642	-0.679908	0.547556	-0.37224	0.298701	0.0884202	-0.325178	0.860405	-0.617347	-0.571595	-0.534304	0.0236531	0.361919	-0.23236	0.212099	0.732076	0.576424	0.11465	-0.725569	0.64794
GRM7	ENSG00000196277	grey	-0.0823632	-0.392766	0.329538	0.243282	0.567232	-0.462968	-0.494705	0.183411	-0.0815586	-0.349624	-0.335789	0.358471	-0.34202	-0.574448	0.00778818	-0.195469	-0.33792	-0.542964	-0.158044	0.472513
SUPT3H	ENSG00000196284	grey	-0.043936	-0.537063	0.402372	0.214725	0.759619	-0.591165	-0.563271	0.223464	-0.101734	-0.577212	-0.266064	0.411767	-0.330057	-0.75659	0.116384	0.132322	-0.446412	-0.683225	-0.230593	0.556934
NIF3L1	ENSG00000196290	green	-0.0589056	0.791996	-0.701663	-0.244961	-0.799486	0.424438	0.891674	-0.527509	0.253841	0.59904	0.457843	-0.565987	0.475738	0.854157	-0.0584582	-0.130497	0.281789	0.755024	0.380451	-0.677802
AC005154.6	ENSG00000196295	magenta	-0.274275	-0.348656	0.599809	0.524437	0.611875	-0.0780581	-0.619398	0.213475	0.192507	-0.151702	-0.000335142	0.672336	-0.578692	-0.521771	0.165575	-0.0849559	-0.358245	-0.603942	0.0733464	0.228883
RP11-497H16.5	ENSG00000196302	yellow	0.293174	-0.688795	0.426845	-0.0867202	0.670786	-0.567224	-0.507811	0.446275	-0.41257	-0.750736	-0.470855	0.217586	-0.0377854	-0.718617	0.0565924	0.367516	-0.177037	-0.501511	-0.517739	0.723234
IARS	ENSG00000196305	green	0.0428305	0.749467	-0.750831	-0.373364	-0.867012	0.362946	0.916841	-0.475371	0.124338	0.530349	0.328628	-0.679437	0.575023	0.834499	-0.106423	-0.122486	0.337103	0.787335	0.271397	-0.597541
HIATL2	ENSG00000196312	brown	-0.0352095	-0.62078	0.921008	0.511943	0.797946	0.0290283	-0.817481	0.573159	0.0441333	-0.319516	-0.125351	0.826914	-0.547439	-0.592914	0.342327	0.26786	-0.139284	-0.575078	-0.151001	0.435041
POM121	ENSG00000196313	magenta	-0.465189	-0.228032	0.762877	0.82661	0.618034	0.215809	-0.683666	0.185942	0.484984	0.11353	0.269756	0.948926	-0.805565	-0.382651	0.372592	-0.0918017	-0.35615	-0.590668	0.317226	-0.00512775
ZBTB44	ENSG00000196323	grey	0.412101	0.120477	-0.493722	-0.608163	-0.321414	-0.316375	0.518398	-0.0866317	-0.45578	-0.194738	-0.333545	-0.652545	0.663038	0.186061	-0.310576	0.058968	0.212058	0.381081	-0.322164	0.169674
GIMAP5	ENSG00000196329	lightcyan	-0.651633	0.765291	-0.336214	0.472477	-0.452609	0.459538	0.395528	-0.660375	0.798393	0.810404	0.893288	0.092956	-0.281525	0.505358	0.0648601	-0.461082	-0.251266	0.146339	0.851583	-0.847909
STK31	ENSG00000196335	grey	0.0496137	-0.34766	0.367739	0.182508	0.367505	-0.110465	-0.43518	0.294265	-0.072497	-0.214854	-0.17082	0.311153	-0.238238	-0.34067	0.054487	0.0658206	-0.0634794	-0.299493	-0.134401	0.293345
NLGN3	ENSG00000196338	grey	-0.502534	0.281536	0.213185	0.625202	-0.00131275	0.460061	-0.172187	-0.165875	0.596108	0.57654	0.431304	0.495519	-0.54617	0.193873	0.269726	-0.377339	-0.113572	-0.0919313	0.554478	-0.441079
ZKSCAN7	ENSG00000196345	greenyellow	0.822205	-0.796531	0.570173	-0.443124	0.39792	-0.0331076	-0.413335	0.931801	-0.750134	-0.689625	-0.701321	0.00896231	0.365979	-0.310365	0.126688	0.744816	0.598133	0.0786372	-0.855452	0.807369
CD55	ENSG00000196352	turquoise	-0.790751	0.666629	-0.264156	0.630897	-0.19802	0.217797	0.223997	-0.716158	0.868581	0.671629	0.886877	0.262082	-0.475266	0.240998	0.0741014	-0.498349	-0.529678	-0.145702	0.889963	-0.77321
CPNE4	ENSG00000196353	grey	-0.805461	0.423323	-0.135246	0.670984	0.119277	-0.120397	-0.0130424	-0.637982	0.722584	0.401375	0.496536	0.389555	-0.61266	-0.0740016	0.146805	-0.596048	-0.712536	-0.415406	0.705126	-0.473343
ZNF565	ENSG00000196357	grey	0.596615	-0.51636	0.567958	-0.210441	0.159559	0.33024	-0.309552	0.789243	-0.457495	-0.286868	-0.411068	0.11286	0.228442	-0.071856	0.140104	0.488685	0.600554	0.175683	-0.52827	0.448592
NTNG2	ENSG00000196358	grey	-0.517777	0.300651	0.118531	0.585942	0.0362523	0.291509	-0.0798323	-0.280758	0.552161	0.465511	0.456858	0.427967	-0.475498	0.108605	0.0952604	-0.323545	-0.279284	-0.162663	0.543937	-0.440387
ELAVL3	ENSG00000196361	greenyellow	0.377056	-0.682018	0.736395	0.015074	0.45875	0.129569	-0.672095	0.769119	-0.387494	-0.356885	-0.466492	0.400043	-0.159191	-0.341143	0.118768	0.365353	0.34522	-0.178623	-0.492153	0.552604
WDR5	ENSG00000196363	salmon	0.644242	-0.266877	0.315641	-0.385907	-0.184687	0.612293	-0.0210251	0.6713	-0.448087	-0.0344234	-0.30753	-0.138746	0.424669	0.336096	0.0884414	0.524873	0.877238	0.556574	-0.468287	0.211574
LONP1	ENSG00000196365	darkred	0.0114082	0.408612	-0.0307747	0.0270947	-0.565482	0.93432	0.302921	0.0302709	0.222756	0.6709	0.338436	-0.073164	0.115308	0.745622	0.0622371	-0.034667	0.586776	0.634038	0.265842	-0.510969
TRRAP	ENSG00000196367	brown	0.379899	-0.735707	0.841336	0.102116	0.614744	0.106244	-0.710106	0.807849	-0.316853	-0.45032	-0.362213	0.516477	-0.179691	-0.433359	0.253503	0.539031	0.275329	-0.251697	-0.472182	0.596324
NUDT11	ENSG00000196368	pink	0.816633	-0.111273	-0.308625	-0.863229	-0.382909	-0.0450719	0.449391	0.351893	-0.733183	-0.308119	-0.584778	-0.74385	0.893793	0.317514	-0.151041	0.395269	0.722244	0.672529	-0.658635	0.352862
SRGAP2B	ENSG00000196369	darkgreen	-0.00196402	-0.564911	0.61746	0.317276	0.730431	-0.307137	-0.677692	0.380813	-0.105717	-0.419195	-0.252562	0.564219	-0.415008	-0.632274	0.111042	0.143385	-0.259692	-0.579147	-0.21558	0.52228
ASB13	ENSG00000196372	purple	-0.00780627	0.628013	-0.468291	-0.1547	-0.680069	0.509939	0.647746	-0.302715	0.186732	0.609377	0.244699	-0.40416	0.34051	0.787632	-0.00517663	-0.269016	0.399578	0.699304	0.282763	-0.503577
SLC35F1	ENSG00000196376	darkgreen	-0.117097	-0.493498	0.365225	0.263733	0.685187	-0.567389	-0.605362	0.164863	-0.0901073	-0.462614	-0.308042	0.411325	-0.424042	-0.71982	0.0317037	-0.0249953	-0.465186	-0.692256	-0.172837	0.505782
ZNF34	ENSG00000196378	greenyellow	0.803556	-0.573044	0.436074	-0.477298	0.109049	0.219106	-0.190282	0.839524	-0.652878	-0.452645	-0.553609	-0.113728	0.47305	-0.0507103	0.129887	0.655759	0.727315	0.301541	-0.725101	0.568566
ZNF140	ENSG00000196387	black	0.879477	-0.604204	0.225805	-0.681886	0.176664	-0.161105	-0.0682535	0.71668	-0.810362	-0.701391	-0.655538	-0.314013	0.645795	-0.167706	0.00286986	0.783112	0.585923	0.252874	-0.855236	0.715639
ZNF774	ENSG00000196391	magenta	-0.240845	-0.184483	0.648811	0.610572	0.441927	0.241203	-0.485741	0.28346	0.336661	0.0881739	0.110764	0.718562	-0.517652	-0.246988	0.456002	-0.0614795	-0.130865	-0.356162	0.171498	0.0383702
PTPN1	ENSG00000196396	grey	0.204219	-0.578412	0.596222	0.101635	0.466438	0.0296629	-0.623578	0.565933	-0.231083	-0.327322	-0.325424	0.393496	-0.234998	-0.397491	0.116683	0.242558	0.138299	-0.292722	-0.332714	0.464284
EVL	ENSG00000196405	brown	0.210292	-0.777412	0.952299	0.306732	0.798126	0.000115359	-0.848386	0.773814	-0.195422	-0.480214	-0.355447	0.713729	-0.379056	-0.614813	0.330153	0.402971	0.0563876	-0.48667	-0.392082	0.627214
NOXO1	ENSG00000196408	salmon	0.663328	-0.293955	0.18961	-0.46106	-0.117507	0.340609	0.00930326	0.589771	-0.533316	-0.163732	-0.467948	-0.234302	0.459598	0.237858	0.0596468	0.446019	0.758295	0.493425	-0.539327	0.334497
EPHB4	ENSG00000196411	grey	0.290188	-0.0907682	0.283657	-0.0540787	-0.0566411	0.54595	-0.0149532	0.364307	-0.00167373	0.0617335	0.327461	0.0845795	0.173499	0.238364	0.213739	0.673224	0.468397	0.310244	-0.0648893	-0.0464239
ZNF765	ENSG00000196417	black	0.849482	-0.613356	0.349637	-0.555295	0.159544	0.0281086	-0.169907	0.807403	-0.715186	-0.588874	-0.544197	-0.19449	0.543824	-0.141548	0.0558422	0.767913	0.657874	0.247816	-0.776562	0.64061
ZNF124	ENSG00000196418	black	0.900483	-0.630622	0.214781	-0.716059	0.158728	-0.198825	-0.0805447	0.733315	-0.863505	-0.719362	-0.76235	-0.347199	0.653112	-0.189223	-0.00621158	0.691008	0.593193	0.245109	-0.904583	0.753967
XRCC6	ENSG00000196419	tan	0.479118	0.436945	-0.582086	-0.679017	-0.790958	0.395001	0.823652	-0.07599	-0.264986	0.255168	0.0211491	-0.790391	0.840712	0.808257	-0.122233	0.246756	0.707316	0.952096	-0.140932	-0.269348
LINC00176	ENSG00000196421	greenyellow	0.505902	-0.709598	0.772069	-0.0451529	0.499773	0.166541	-0.551036	0.854651	-0.425071	-0.471523	-0.480785	0.361121	0.027186	-0.351914	0.244802	0.521268	0.406074	-0.112306	-0.572295	0.610942
PPP1R26	ENSG00000196422	salmon	0.26902	0.00994623	0.115757	-0.143482	-0.317383	0.623829	-0.00122324	0.327441	-0.153153	0.301851	-0.102144	-0.0914364	0.137296	0.424614	-0.0751532	0.0505364	0.641027	0.45921	-0.110271	-0.0586823
TSC22D2	ENSG00000196428	grey	-0.322234	-0.139908	0.165227	0.353318	0.499554	-0.439152	-0.300232	-0.147758	0.209055	-0.207746	0.136694	0.371453	-0.395195	-0.485798	0.0322927	-0.0396607	-0.583106	-0.5849	0.145511	0.131928
NPIPB15	ENSG00000196436	grey	0.0751305	-0.203106	0.301334	0.121603	0.245941	0.0506838	-0.217904	0.240741	-0.025768	-0.109073	-0.101631	0.232229	-0.0882107	-0.143212	0.176732	0.109739	0.0526482	-0.104815	-0.0964033	0.182345
ZNF569	ENSG00000196437	black	0.872165	-0.649498	0.180299	-0.729303	0.141665	-0.280004	-0.119424	0.705097	-0.911225	-0.74091	-0.787186	-0.374396	0.617571	-0.263768	-0.199699	0.615339	0.521086	0.165498	-0.90992	0.760051
ARMCX4	ENSG00000196440	magenta	-0.426053	-0.293187	0.687485	0.739802	0.686423	-0.00412968	-0.685122	0.163577	0.374049	-0.0481326	0.178301	0.861578	-0.752128	-0.536237	0.17708	-0.10274	-0.464353	-0.693549	0.233635	0.106535
YRDC	ENSG00000196449	tan	0.406745	0.462582	-0.622426	-0.650471	-0.79642	0.346738	0.810551	-0.143203	-0.256113	0.292186	-0.0242899	-0.790175	0.786797	0.791418	-0.191722	0.0874443	0.645436	0.90419	-0.10794	-0.269716
ZNF777	ENSG00000196453	grey	0.403842	-0.328246	0.527359	-0.0742675	0.0530038	0.599195	-0.278355	0.66247	-0.231927	0.00446961	-0.225545	0.18905	0.0811621	0.16152	0.257053	0.376208	0.666479	0.28696	-0.318423	0.209953
PIK3R4	ENSG00000196455	blue	-0.477308	0.877491	-0.677286	0.119509	-0.628017	0.254928	0.734342	-0.797122	0.569498	0.684507	0.699326	-0.291929	0.0810032	0.625791	-0.103416	-0.387257	-0.192379	0.361436	0.691219	-0.820885
ZNF775	ENSG00000196456	grey	0.499394	-0.194178	0.283416	-0.291352	-0.221974	0.668687	-0.05741	0.560723	-0.340859	0.0988764	-0.231785	-0.0915573	0.278736	0.385088	0.0548006	0.380263	0.818642	0.530571	-0.343736	0.0974085
TRAPPC2	ENSG00000196459	grey	0.844825	-0.355169	-0.0539607	-0.798668	-0.152076	-0.060791	0.181822	0.53634	-0.80682	-0.462653	-0.690501	-0.557498	0.760646	0.111884	-0.132567	0.48291	0.696489	0.488695	-0.772795	0.526964
RFX8	ENSG00000196460	grey	-0.830461	0.469477	0.0679622	0.840649	0.0594619	0.264575	-0.0651457	-0.505846	0.911242	0.609832	0.737797	0.565727	-0.695241	0.0662193	0.352909	-0.520143	-0.553063	-0.328235	0.837699	-0.62749
MYL6B	ENSG00000196465	tan	0.462036	0.355041	-0.375983	-0.534888	-0.730701	0.573723	0.635981	0.0749819	-0.213061	0.335905	0.0229123	-0.609794	0.680552	0.792908	-0.0639181	0.19689	0.784176	0.911852	-0.116407	-0.248974
SIAH1	ENSG00000196470	black	0.957564	-0.602146	0.164943	-0.781358	0.0823408	-0.165859	-0.0226335	0.744246	-0.897286	-0.695799	-0.765043	-0.422687	0.728254	-0.119921	-0.0259817	0.708807	0.674145	0.33188	-0.925366	0.740911
C20ORF96	ENSG00000196476	brown	0.252526	-0.558097	0.691888	0.154576	0.465477	0.0972363	-0.579362	0.654645	-0.187665	-0.307431	-0.303091	0.448323	-0.188675	-0.371865	0.249274	0.274337	0.189401	-0.243298	-0.33403	0.458484
ESRRG	ENSG00000196482	grey	-0.686612	0.122149	0.147241	0.719956	0.442649	-0.240797	-0.285076	-0.374357	0.616291	0.140054	0.37625	0.579122	-0.679468	-0.355095	0.213078	-0.422297	-0.731218	-0.623845	0.524621	-0.17635
NCOR2	ENSG00000196498	cyan	-0.64769	0.0941891	0.516516	0.874619	0.362245	0.359319	-0.418471	-0.116827	0.70312	0.388659	0.576554	0.837265	-0.784002	-0.138125	0.32554	-0.199376	-0.419781	-0.451472	0.593927	-0.336816
SULT1A1	ENSG00000196502	grey	-0.707968	0.505697	0.101197	0.754024	-0.0894705	0.510291	0.00687478	-0.396387	0.80858	0.722933	0.689168	0.507616	-0.581158	0.266712	0.231724	-0.47318	-0.300204	-0.10499	0.779638	-0.669079
ARL9	ENSG00000196503	black	0.866417	-0.687437	0.364859	-0.590559	0.24667	-0.132728	-0.219706	0.823594	-0.821943	-0.686336	-0.768878	-0.1944	0.521854	-0.222281	0.0519521	0.676441	0.606424	0.191311	-0.88745	0.778645
PRPF40A	ENSG00000196504	black	0.851568	-0.363555	-0.15274	-0.861283	-0.123718	-0.2561	0.252347	0.442043	-0.806236	-0.620884	-0.537213	-0.631778	0.843596	-0.0257583	-0.19272	0.695099	0.522992	0.381686	-0.765938	0.515345
GDAP2	ENSG00000196505	grey	0.38329	0.0465718	-0.451395	-0.556647	-0.173202	-0.453639	0.46371	-0.0884468	-0.376345	-0.342607	-0.220992	-0.58261	0.625423	0.0095879	-0.21789	0.179746	0.0573121	0.219942	-0.307217	0.221368
TCEAL3	ENSG00000196507	blue	-0.339107	0.88128	-0.723281	-0.0374229	-0.765676	0.346174	0.799013	-0.709727	0.405605	0.736528	0.516044	-0.435745	0.21409	0.764284	-0.258179	-0.480483	0.027958	0.543943	0.56833	-0.786319
ANAPC7	ENSG00000196510	grey	0.111195	0.541588	-0.392285	-0.23212	-0.623641	0.486613	0.674448	-0.207475	0.0995967	0.441387	0.294759	-0.39998	0.458948	0.721611	-0.0224908	0.0933361	0.413239	0.698933	0.180702	-0.486824
TPK1	ENSG00000196511	grey	-0.852456	0.310282	0.0196826	0.792725	0.306332	-0.169885	-0.182214	-0.575359	0.762617	0.333908	0.538394	0.552448	-0.747273	-0.235378	0.137637	-0.598443	-0.815485	-0.590447	0.712562	-0.372865
SLC6A9	ENSG00000196517	grey	-0.286258	0.118961	0.39651	0.550808	0.164491	0.496113	-0.150249	0.0511231	0.496812	0.340789	0.437609	0.538166	-0.354056	0.101561	0.424561	0.0257343	-0.0199452	-0.0683062	0.383797	-0.306836
AFAP1	ENSG00000196526	greenyellow	0.650669	-0.86915	0.688938	-0.243637	0.548652	-0.099919	-0.640132	0.913739	-0.658917	-0.673092	-0.707802	0.215298	0.0926554	-0.475325	0.127158	0.57766	0.423829	-0.154774	-0.776067	0.836136
NACA	ENSG00000196531	black	0.910257	-0.284536	-0.0640129	-0.807994	-0.253334	0.0709796	0.288913	0.545301	-0.756248	-0.402765	-0.509914	-0.588773	0.856579	0.213233	-0.100413	0.653669	0.77199	0.604647	-0.717067	0.424701
MYO18A	ENSG00000196535	grey	-0.42653	0.140254	0.447628	0.655707	0.0870537	0.65637	-0.295434	0.0413389	0.542886	0.527496	0.407814	0.62362	-0.565537	0.141078	0.265813	-0.271517	-0.00347854	-0.106548	0.469405	-0.366293
SPTSSB	ENSG00000196542	grey	-0.743501	0.8653	-0.520457	0.457722	-0.427187	0.214072	0.505434	-0.845167	0.785304	0.785202	0.707665	0.00552837	-0.271898	0.480738	0.0236307	-0.695566	-0.410293	0.104177	0.863714	-0.827396
C17ORF59	ENSG00000196544	purple	0.0804682	0.494662	-0.39147	-0.240059	-0.715794	0.641632	0.492032	-0.155829	0.056547	0.606962	0.182574	-0.417323	0.297777	0.801073	-0.164332	-0.178733	0.563178	0.731865	0.180186	-0.462508
MAN2A2	ENSG00000196547	grey	-0.356415	0.298258	0.241808	0.477684	-0.0858048	0.663547	-0.00491437	-0.0762751	0.48367	0.554986	0.413145	0.39849	-0.322023	0.312057	0.166409	-0.26075	0.0629134	0.092556	0.453162	-0.439558
MME	ENSG00000196549	grey	-0.527761	0.33486	-0.0213921	0.541551	0.0329512	0.0877008	-0.00152762	-0.367907	0.617693	0.372476	0.590327	0.326102	-0.410101	0.0130913	0.252773	-0.254147	-0.407326	-0.233123	0.576946	-0.383305
LINC00238	ENSG00000196553	grey	-0.857048	0.569113	-0.139197	0.715973	-0.0996184	0.192883	0.0486116	-0.661354	0.858984	0.654301	0.723927	0.392099	-0.635445	0.156859	0.202181	-0.600238	-0.569268	-0.253665	0.857258	-0.691234
CACNA1H	ENSG00000196557	greenyellow	0.766139	-0.700604	0.572219	-0.385595	0.263349	0.175343	-0.391238	0.917412	-0.67535	-0.499842	-0.66133	0.0306438	0.309564	-0.161807	0.158988	0.632264	0.68741	0.174292	-0.770054	0.674912
SULF2	ENSG00000196562	grey	-0.177163	0.08825	0.0945189	0.227873	0.0206523	0.154751	-0.0556229	-0.0118665	0.254962	0.170716	0.125454	0.183424	-0.176618	0.0260484	0.207665	-0.229044	-0.0363054	-0.0560455	0.185403	-0.0914317
HBG2	ENSG00000196565	grey	0.774115	-0.681473	0.419194	-0.469625	0.239344	-0.0294049	-0.312955	0.806408	-0.667731	-0.608175	-0.518689	-0.093215	0.38899	-0.245926	0.0973902	0.730847	0.557685	0.115263	-0.749209	0.66444
LAMA2	ENSG00000196569	lightcyan	-0.611645	0.593322	-0.296754	0.425719	-0.280533	0.207823	0.268218	-0.591567	0.69091	0.587517	0.725551	0.101028	-0.299819	0.273753	0.0235691	-0.500314	-0.354857	-0.025526	0.71114	-0.638969
PLXNB2	ENSG00000196576	grey	0.751597	-0.633279	0.578027	-0.365302	0.178311	0.363679	-0.350824	0.905373	-0.60166	-0.388678	-0.498394	0.0372641	0.316796	-0.0444368	0.161195	0.719037	0.767332	0.265276	-0.690809	0.550094
AJAP1	ENSG00000196581	grey	-0.718	0.419692	-0.000540197	0.694296	0.0139146	0.150673	-0.0588413	-0.439142	0.726543	0.544145	0.474365	0.435197	-0.599064	0.0515076	0.200624	-0.691744	-0.463186	-0.283163	0.68961	-0.46929
XRCC2	ENSG00000196584	grey	0.279735	-0.171131	0.253935	-0.0903579	0.0791205	0.263826	-0.0378483	0.314763	-0.0886807	-0.139356	0.210125	0.0692062	0.180279	0.0344328	0.141495	0.734522	0.271888	0.138043	-0.145761	0.0758795
MYO6	ENSG00000196586	grey	-0.769896	0.342876	0.0308225	0.719247	0.190751	0.00665576	-0.0965209	-0.528444	0.769737	0.364074	0.738074	0.503236	-0.63217	-0.134023	0.110286	-0.322938	-0.697161	-0.475026	0.727637	-0.489591
MKL1	ENSG00000196588	brown	-0.149876	-0.624978	0.896392	0.592085	0.872878	-0.120885	-0.886845	0.478959	0.0847138	-0.337648	-0.142629	0.884488	-0.667339	-0.704958	0.308903	0.130172	-0.310617	-0.727657	-0.101842	0.455722
HDAC2	ENSG00000196591	black	0.967731	-0.592708	0.120752	-0.817469	0.0516268	-0.197801	-0.000270487	0.724205	-0.912395	-0.706678	-0.778899	-0.466674	0.748322	-0.110737	-0.0136142	0.714598	0.674088	0.348346	-0.934661	0.733301
ZNF782	ENSG00000196597	yellow	0.385835	-0.843327	0.604438	-0.0615798	0.786536	-0.518579	-0.670191	0.630539	-0.511413	-0.820317	-0.543312	0.317902	-0.0734677	-0.802621	-0.0151294	0.495201	-0.101196	-0.546356	-0.61266	0.845966
ZNF846	ENSG00000196605	cyan	-0.522065	-0.00735152	0.567042	0.799982	0.400169	0.298972	-0.474096	0.0251545	0.565467	0.293502	0.410982	0.801896	-0.723897	-0.197499	0.228924	-0.21376	-0.339808	-0.445876	0.459134	-0.196669
TCF4	ENSG00000196628	yellow	0.698629	-0.646595	0.142543	-0.593165	0.256742	-0.451334	-0.237541	0.546554	-0.825722	-0.726976	-0.728563	-0.291187	0.411361	-0.380895	-0.239845	0.491544	0.28981	-0.0197874	-0.798604	0.784771
WNK3	ENSG00000196632	black	0.940561	-0.613414	0.168854	-0.748561	0.104964	-0.216954	-0.0486506	0.747238	-0.881155	-0.714892	-0.785426	-0.40294	0.699072	-0.172508	-0.000912528	0.66166	0.6287	0.280506	-0.916728	0.756818
ACN9	ENSG00000196636	grey	-0.199943	-0.0120957	0.103285	0.236959	0.281598	-0.136174	-0.0581155	-0.113613	0.265652	-0.106703	0.287763	0.23458	-0.158464	-0.201453	0.274778	0.187365	-0.318729	-0.260825	0.167275	-0.0491611
HRH1	ENSG00000196639	turquoise	-0.850553	0.697016	-0.209514	0.713156	-0.178933	0.287594	0.206811	-0.714054	0.943523	0.738915	0.913329	0.339263	-0.537662	0.272924	0.187944	-0.537438	-0.529819	-0.146387	0.947876	-0.789923
RABL6	ENSG00000196642	darkred	-0.196312	0.443801	0.0260444	0.217674	-0.462942	0.922399	0.217204	-0.085008	0.396115	0.73016	0.464519	0.094921	-0.0896864	0.677005	0.118376	-0.123185	0.3953	0.475962	0.418276	-0.607777
ZNF136	ENSG00000196646	grey	0.732928	-0.158598	-0.0917534	-0.685894	-0.268929	0.126756	0.323013	0.423841	-0.588748	-0.280689	-0.37542	-0.516492	0.757403	0.246039	-0.105759	0.5121	0.672176	0.557386	-0.565096	0.282494
ZKSCAN5	ENSG00000196652	pink	0.784826	-0.164513	0.00452017	-0.665983	-0.356363	0.352619	0.290763	0.540831	-0.593156	-0.174945	-0.36293	-0.484886	0.752702	0.355249	-0.0515711	0.555729	0.838833	0.670267	-0.565122	0.247337
ZNF502	ENSG00000196653	black	0.901187	-0.496112	0.0924033	-0.742812	0.0141951	-0.115638	0.0603628	0.654077	-0.797096	-0.620347	-0.585814	-0.442257	0.740482	-0.0586738	-0.0468473	0.74653	0.640865	0.363563	-0.807504	0.616924
TRAPPC4	ENSG00000196655	pink	0.787627	-0.0125086	-0.29041	-0.812665	-0.484537	0.20793	0.503211	0.336442	-0.621404	-0.131688	-0.41379	-0.719616	0.884222	0.499078	-0.0943325	0.417813	0.836231	0.809034	-0.54618	0.206539
AC004057.1	ENSG00000196656	grey	0.411063	0.107929	-0.196059	-0.399897	-0.334555	0.206457	0.385987	0.110197	-0.230733	0.0213288	-0.0280256	-0.382591	0.516243	0.381274	0.0167071	0.325056	0.462193	0.526694	-0.192565	-0.0159476
TTC30B	ENSG00000196659	grey	0.296668	0.414441	-0.502719	-0.438038	-0.574405	0.22556	0.712468	-0.151506	-0.0541709	0.181382	0.200131	-0.578727	0.659344	0.572706	0.0177397	0.25255	0.410652	0.659817	0.00693801	-0.291341
SLC30A10	ENSG00000196660	grey	0.0979469	-0.199823	0.177619	0.0796393	0.206068	-0.159271	-0.195626	0.225347	-0.0605851	-0.151727	-0.241303	0.121396	-0.0487397	-0.216168	0.202204	-0.116991	0.00606795	-0.148522	-0.132244	0.266985
TECPR2	ENSG00000196663	grey	-0.81588	0.473533	0.166445	0.858202	0.0148084	0.486764	-0.104085	-0.435944	0.879719	0.724349	0.744202	0.625154	-0.727216	0.182641	0.213983	-0.511387	-0.409616	-0.231094	0.843027	-0.670268
TLR7	ENSG00000196664	lightcyan	-0.604865	0.780722	-0.442964	0.375287	-0.411889	0.282632	0.492909	-0.728765	0.713119	0.705386	0.813857	-0.00332031	-0.172893	0.482206	0.0266279	-0.406178	-0.303355	0.161307	0.794884	-0.770914
LINC00173	ENSG00000196668	grey	0.0363196	-0.167627	0.403715	0.230214	0.188258	0.260536	-0.270622	0.295021	0.0520104	0.0412754	0.000879537	0.331737	-0.174181	-0.0579997	0.148546	0.0643657	0.130987	-0.0626195	-0.00719515	0.0582963
ZFP62	ENSG00000196670	black	0.964143	-0.545091	0.0871449	-0.840957	-0.0237968	-0.115231	0.0387678	0.696575	-0.93065	-0.643189	-0.72568	-0.504382	0.769586	-0.045117	-0.203931	0.711187	0.710157	0.402079	-0.906844	0.671695
ERI2	ENSG00000196678	grey	0.206731	0.325014	-0.477846	-0.396949	-0.452685	0.0706327	0.586147	-0.214214	-0.101416	0.0827641	0.157412	-0.517222	0.53435	0.385962	-0.113694	0.233694	0.218266	0.457491	-0.00213936	-0.21669
TOMM7	ENSG00000196683	tan	0.31585	0.471462	-0.464189	-0.450982	-0.734007	0.480717	0.714431	-0.121032	-0.106647	0.390188	0.151919	-0.590614	0.624877	0.784459	-0.18033	0.0979365	0.596099	0.841293	0.0232094	-0.362567
ZNF33B	ENSG00000196693	black	0.877922	-0.618847	0.187253	-0.689434	0.180137	-0.250939	-0.0945623	0.700959	-0.857307	-0.716423	-0.749264	-0.341517	0.621862	-0.201307	-0.0512504	0.704253	0.554493	0.222537	-0.880548	0.740697
PDXDC2P	ENSG00000196696	magenta	-0.365668	-0.376302	0.732433	0.70085	0.731129	-0.0451811	-0.735985	0.228345	0.318133	-0.116754	0.11643	0.86803	-0.738091	-0.568347	0.262316	-0.0381608	-0.428519	-0.700108	0.160165	0.200943
ZNF512B	ENSG00000196700	grey	0.511285	-0.347537	0.484384	-0.164404	0.00356887	0.570827	-0.244232	0.711978	-0.347947	-0.0192357	-0.325699	0.0971201	0.175317	0.18048	0.116982	0.360306	0.746607	0.349293	-0.40082	0.282748
AMZ2	ENSG00000196704	green	-0.198171	0.899485	-0.793865	-0.16656	-0.87498	0.388378	0.920749	-0.663898	0.34746	0.712017	0.501511	-0.571543	0.394273	0.851885	-0.127529	-0.366727	0.161271	0.689167	0.50685	-0.764971
ZNF431	ENSG00000196705	black	0.871253	-0.763309	0.411498	-0.600112	0.295538	-0.142426	-0.293549	0.860278	-0.845718	-0.744831	-0.754193	-0.170828	0.495422	-0.303596	0.0207495	0.728982	0.583824	0.118939	-0.914483	0.818287
NF1	ENSG00000196712	grey	-0.709848	0.172389	0.117101	0.718519	0.403186	-0.282863	-0.240486	-0.432178	0.633139	0.147593	0.488895	0.570545	-0.672872	-0.360315	0.120858	-0.357492	-0.802672	-0.641568	0.573497	-0.233264
VKORC1L1	ENSG00000196715	grey	-0.435102	0.574869	-0.19631	0.390103	-0.222954	0.232343	0.354346	-0.434511	0.595634	0.536094	0.476263	0.126352	-0.142621	0.368289	0.393331	-0.358418	-0.179422	0.136174	0.563857	-0.530225
ZNF418	ENSG00000196724	grey	0.690055	-0.361357	0.239668	-0.44642	-0.069439	0.204646	-0.0297531	0.637361	-0.54929	-0.293369	-0.396094	-0.20864	0.482936	0.0527429	-0.0240549	0.5188	0.637579	0.344032	-0.556421	0.379222
DAPK1	ENSG00000196730	darkgreen	0.0795638	-0.635889	0.750086	0.330637	0.710652	-0.12905	-0.765712	0.567943	-0.102746	-0.406074	-0.229271	0.624198	-0.420056	-0.616427	0.202225	0.267164	-0.102999	-0.539887	-0.254727	0.524965
HLA-DQA1	ENSG00000196735	grey	-0.682959	0.748013	-0.37902	0.483798	-0.340947	0.270918	0.401149	-0.720376	0.803421	0.716571	0.764246	0.0910608	-0.292956	0.41095	0.233279	-0.549002	-0.37117	0.0633716	0.826335	-0.76186
COL27A1	ENSG00000196739	lightcyan	-0.458803	0.274667	0.200263	0.57685	0.0491186	0.436879	-0.0670791	-0.191153	0.66564	0.431717	0.779885	0.464834	-0.420013	0.139894	0.370974	0.0711832	-0.195271	-0.108463	0.581553	-0.464846
CXORF24	ENSG00000196741	black	0.883141	-0.40521	-0.00338516	-0.78045	-0.0894509	-0.0730955	0.162435	0.566704	-0.772151	-0.543412	-0.542517	-0.51897	0.784483	0.0409758	-0.0472317	0.718163	0.65981	0.440361	-0.764297	0.53603
GM2A	ENSG00000196743	turquoise	-0.726959	0.812421	-0.378927	0.517792	-0.387651	0.401825	0.423927	-0.760115	0.854257	0.806748	0.951475	0.120752	-0.31359	0.494873	0.0516479	-0.417188	-0.346404	0.107004	0.912834	-0.882204
HIST1H2AI	ENSG00000196747	royalblue	0.852476	-0.624446	0.317763	-0.588364	0.197449	-0.0321893	-0.155895	0.754166	-0.725139	-0.64285	-0.481047	-0.209537	0.551884	-0.151575	0.0814084	0.95457	0.609949	0.240334	-0.786599	0.65177
SNHG17	ENSG00000196756	greenyellow	0.364457	-0.608408	0.761389	0.0747383	0.481137	0.235801	-0.564786	0.757371	-0.266988	-0.337022	-0.297714	0.444716	-0.100687	-0.27822	0.296386	0.528438	0.353723	-0.11346	-0.416484	0.477067
POU3F4	ENSG00000196767	grey	0.720537	-0.508039	0.337757	-0.461296	0.106919	0.153589	-0.163182	0.710148	-0.567268	-0.441693	-0.341937	-0.131396	0.435303	-0.0491605	0.0759657	0.801639	0.622508	0.259894	-0.632235	0.495047
CD47	ENSG00000196776	grey	-0.408057	0.674592	-0.714701	0.01323	-0.50126	-0.157568	0.579336	-0.741446	0.31598	0.45066	0.273794	-0.377562	0.0618218	0.344496	-0.22405	-0.661815	-0.315716	0.157746	0.472252	-0.474839
TLE1	ENSG00000196781	grey	-0.0977062	-0.0735478	0.346086	0.300107	0.239433	0.26569	-0.202085	0.128148	0.222451	0.0582959	0.287082	0.386719	-0.220583	-0.0221011	0.224407	0.322627	-0.00425206	-0.0934192	0.135265	-0.107566
MAML3	ENSG00000196782	yellow	0.350002	-0.77293	0.653763	0.00822932	0.767477	-0.339596	-0.624735	0.639274	-0.365278	-0.719873	-0.455628	0.39492	-0.0954089	-0.664689	0.270699	0.5525	-0.00884091	-0.437554	-0.541171	0.723991
HIST1H2AG	ENSG00000196787	royalblue	0.858558	-0.624844	0.321217	-0.588626	0.197277	-0.0302617	-0.153734	0.758256	-0.726621	-0.643318	-0.480289	-0.208103	0.556597	-0.147726	0.0829428	0.961636	0.614515	0.245524	-0.788053	0.649756
STRN3	ENSG00000196792	yellow	0.407258	-0.709794	0.510815	-0.138741	0.62436	-0.383553	-0.466691	0.577382	-0.450964	-0.74408	-0.439111	0.213205	0.0680621	-0.62948	0.106094	0.576903	-0.0109169	-0.376054	-0.578031	0.695465
ZNF239	ENSG00000196793	black	0.854478	-0.453293	0.0781032	-0.721309	-0.0410244	-0.104316	0.0597425	0.631578	-0.81355	-0.535022	-0.721001	-0.44327	0.692258	-0.00661531	-0.0766926	0.538857	0.655988	0.392897	-0.801305	0.605408
CTBP1-AS2	ENSG00000196810	greenyellow	0.632079	-0.765593	0.723471	-0.191555	0.470043	0.0958729	-0.561777	0.919544	-0.564942	-0.531119	-0.617528	0.251035	0.107262	-0.322999	0.209758	0.570083	0.519894	-0.0310258	-0.69918	0.714177
ZSCAN16	ENSG00000196812	black	0.940229	-0.602353	0.206614	-0.738615	0.109064	-0.132114	-0.0383596	0.752352	-0.873008	-0.68771	-0.73062	-0.374479	0.705654	-0.125644	-0.0422062	0.720163	0.665324	0.321791	-0.900386	0.723154
MVB12B	ENSG00000196814	brown	-0.0558901	-0.508822	0.777537	0.461924	0.716629	0.0262182	-0.68833	0.458388	0.0655676	-0.253111	-0.112326	0.730776	-0.475111	-0.496059	0.290861	0.162246	-0.123556	-0.495063	-0.100413	0.35517
C6ORF106	ENSG00000196821	turquoise	-0.846864	0.827809	-0.346326	0.611585	-0.367675	0.393871	0.357071	-0.800941	0.897099	0.866252	0.851426	0.200956	-0.450804	0.464759	0.0536541	-0.638284	-0.425741	0.0275691	0.950358	-0.905663
ZNF709	ENSG00000196826	greenyellow	0.665193	-0.832086	0.731262	-0.224625	0.513073	0.00482439	-0.579546	0.935356	-0.61022	-0.643351	-0.595815	0.235382	0.137823	-0.425692	0.155911	0.690648	0.454227	-0.105587	-0.745453	0.756621
ADA	ENSG00000196839	grey	-0.730286	0.641852	-0.166244	0.618321	-0.253486	0.42616	0.192705	-0.599322	0.85617	0.748439	0.870327	0.286215	-0.460264	0.347641	0.207668	-0.458622	-0.349545	-0.0322128	0.862248	-0.764612
ARID5A	ENSG00000196843	lightcyan	-0.68964	0.610574	-0.13254	0.602451	-0.271956	0.498594	0.151865	-0.544746	0.813811	0.76359	0.894516	0.294681	-0.471518	0.370837	0.115129	-0.358531	-0.287434	-0.00545321	0.838402	-0.771337
PATE2	ENSG00000196844	grey	-0.603604	0.204502	0.103113	0.632557	0.243436	-0.0781179	-0.1904	-0.330369	0.546579	0.269442	0.318495	0.481313	-0.581236	-0.167023	0.0908581	-0.475918	-0.538251	-0.422382	0.498255	-0.253455
PPTC7	ENSG00000196850	grey	-0.766513	0.719463	-0.28253	0.600155	-0.204103	0.189282	0.317532	-0.730221	0.820846	0.688846	0.743476	0.240218	-0.407781	0.322947	0.137336	-0.543769	-0.487939	-0.0566496	0.841239	-0.738585
RGPD4	ENSG00000196862	grey	-0.433063	0.106484	0.281208	0.591176	0.243495	0.171372	-0.248092	-0.101188	0.500655	0.282546	0.311562	0.522896	-0.517379	-0.061326	0.391424	-0.258563	-0.273208	-0.269169	0.399211	-0.18184
NHLRC2	ENSG00000196865	grey	0.568088	-0.427924	0.0359946	-0.50742	0.22214	-0.409139	0.0139027	0.345498	-0.552666	-0.66824	-0.331513	-0.279176	0.498821	-0.314058	-0.088982	0.66442	0.141223	-0.0100383	-0.572173	0.529324
HIST1H2AD	ENSG00000196866	royalblue	0.890037	-0.48141	0.125519	-0.719441	-0.0120556	0.015305	0.0414189	0.655778	-0.754929	-0.549867	-0.488583	-0.404508	0.69694	0.0266976	0.0261672	0.887196	0.699619	0.422462	-0.773885	0.548129
ZFP28	ENSG00000196867	grey	0.879245	-0.298947	-0.105065	-0.826684	-0.235118	-0.0599022	0.256972	0.531623	-0.809174	-0.434395	-0.671148	-0.614473	0.828409	0.151468	-0.142374	0.473562	0.726028	0.546579	-0.759516	0.497859
KIAA1211L	ENSG00000196872	turquoise	-0.924002	0.682211	-0.201557	0.769105	-0.15743	0.24612	0.125474	-0.747836	0.936922	0.766244	0.816649	0.381715	-0.64727	0.228408	0.104694	-0.695677	-0.595321	-0.222409	0.96286	-0.790007
CBWD3	ENSG00000196873	grey	-0.500638	-0.142275	0.323583	0.601093	0.579625	-0.307272	-0.46472	-0.120715	0.357188	-0.0844345	0.132009	0.594673	-0.636473	-0.537784	0.0593418	-0.302451	-0.645129	-0.70351	0.273821	0.0811694
SCN8A	ENSG00000196876	turquoise	-0.921022	0.670992	-0.235709	0.732407	-0.102974	0.106572	0.147806	-0.776776	0.878699	0.684323	0.72242	0.359667	-0.624194	0.171003	0.0457342	-0.709757	-0.661344	-0.260265	0.907156	-0.72063
LAMB3	ENSG00000196878	grey	-0.674387	0.727017	-0.24269	0.574319	-0.296198	0.390056	0.346025	-0.606239	0.835973	0.755183	0.733462	0.211481	-0.333896	0.430101	0.275913	-0.56283	-0.294191	0.0803101	0.823107	-0.766367
HIST3H2BB	ENSG00000196890	grey	0.790327	-0.314216	0.0111014	-0.698311	-0.163622	0.127275	0.170845	0.52968	-0.624752	-0.391626	-0.365313	-0.456917	0.700935	0.16767	0.057377	0.773818	0.703433	0.505152	-0.64486	0.371242
KPNA5	ENSG00000196911	pink	0.826017	-0.266679	-0.235343	-0.855998	-0.198845	-0.258398	0.351102	0.378457	-0.773115	-0.533353	-0.605195	-0.689078	0.87394	0.05936	-0.0930216	0.512761	0.536947	0.450806	-0.728512	0.486536
ANKRD36B	ENSG00000196912	yellow	0.536368	-0.692496	0.387559	-0.300479	0.433352	-0.358622	-0.418599	0.62631	-0.596425	-0.690647	-0.591007	0.0239031	0.174725	-0.518549	-0.0527719	0.449142	0.171525	-0.213036	-0.661583	0.722674
ARHGEF12	ENSG00000196914	grey	-0.155465	0.563353	-0.529028	-0.0618727	-0.497773	0.0554015	0.563433	-0.441202	0.192141	0.389117	0.208982	-0.34991	0.225092	0.406166	-0.237937	-0.408389	-0.032946	0.307823	0.310861	-0.419678
ZNF252P	ENSG00000196922	pink	0.530514	0.218367	-0.485049	-0.701979	-0.576187	0.112197	0.652483	0.0411666	-0.416933	-0.0146247	-0.184697	-0.744992	0.816962	0.480541	-0.24874	0.212487	0.555343	0.69323	-0.304363	0.0122415
PDLIM7	ENSG00000196923	grey	0.260518	-0.231391	0.547436	0.100898	0.0644333	0.622401	-0.241703	0.552912	-0.0178027	0.0708477	0.0630955	0.302756	-0.00756354	0.120353	0.316476	0.409901	0.488355	0.185297	-0.136317	0.0552209
FLNA	ENSG00000196924	grey	0.418337	-0.266164	0.413756	-0.134619	-0.0317265	0.614019	-0.167493	0.566986	-0.186943	-0.0127121	0.0572959	0.0927783	0.168765	0.185512	0.159941	0.636079	0.619068	0.313246	-0.249805	0.102752
TMEM26	ENSG00000196932	grey	-0.746438	0.632774	-0.249045	0.587046	-0.182074	0.181635	0.232869	-0.670196	0.836539	0.610411	0.826533	0.244933	-0.426035	0.220092	0.163467	-0.462827	-0.506111	-0.140211	0.834178	-0.711913
SRGAP1	ENSG00000196935	yellow	0.765898	-0.904179	0.535227	-0.443133	0.54079	-0.365222	-0.523003	0.859335	-0.830105	-0.86212	-0.843621	0.0147069	0.274767	-0.554402	0.0148448	0.624702	0.357949	-0.154012	-0.916488	0.959731
FAM3C	ENSG00000196937	grey	0.264568	0.213526	-0.589408	-0.536424	-0.346276	-0.368005	0.563233	-0.241598	-0.298016	-0.146127	-0.165354	-0.643018	0.576803	0.177211	-0.232374	0.0541149	0.0667617	0.313187	-0.177961	0.0279905
NOP9	ENSG00000196943	purple	0.240156	0.49462	-0.407293	-0.387654	-0.720295	0.641788	0.656617	-0.110284	-0.0312552	0.486989	0.216543	-0.505419	0.531068	0.858013	-0.12689	0.131226	0.658684	0.864746	0.0813397	-0.437729
SLC39A10	ENSG00000196950	blue	-0.5535	0.905275	-0.735208	0.149514	-0.624142	0.126802	0.741593	-0.868001	0.586807	0.677621	0.634562	-0.305282	0.0435037	0.555131	-0.163623	-0.577777	-0.307602	0.26984	0.715001	-0.805526
SCOC-AS1	ENSG00000196951	grey	-0.534956	0.359011	-0.00146088	0.544405	0.0721967	0.122773	0.0734681	-0.375094	0.653896	0.357085	0.501082	0.346493	-0.36411	0.0524138	0.353635	-0.358274	-0.389155	-0.187412	0.570286	-0.418904
CASP4	ENSG00000196954	lightcyan	-0.603079	0.675315	-0.324177	0.434542	-0.375893	0.307428	0.348194	-0.626813	0.723963	0.677134	0.843791	0.0801399	-0.259044	0.372429	0.0448613	-0.412705	-0.318201	0.0567196	0.777836	-0.726416
AP2A1	ENSG00000196961	grey	-0.549524	0.60537	-0.0597172	0.51342	-0.359387	0.727493	0.176321	-0.373014	0.686861	0.864974	0.593996	0.261734	-0.380214	0.579726	0.19855	-0.494183	0.0368901	0.236327	0.701274	-0.721395
FUT11	ENSG00000196968	purple	-0.0260627	0.583709	-0.350484	-0.0873619	-0.684287	0.654476	0.555332	-0.212836	0.274446	0.638186	0.417402	-0.300607	0.265465	0.775982	0.113808	-0.0899528	0.443409	0.668001	0.331414	-0.602233
LINC00087	ENSG00000196972	turquoise	-0.823577	0.843615	-0.397286	0.582784	-0.420281	0.368155	0.370832	-0.796813	0.86574	0.887965	0.785591	0.143402	-0.426268	0.477365	0.00500799	-0.73722	-0.397307	0.0488323	0.937063	-0.897297
ANXA4	ENSG00000196975	turquoise	-0.857041	0.550661	-0.017205	0.80182	-0.0121133	0.293447	0.015315	-0.597028	0.918793	0.674604	0.813834	0.500591	-0.66349	0.147037	0.213921	-0.563219	-0.550065	-0.268432	0.889224	-0.689757
LAGE3	ENSG00000196976	purple	-0.155902	0.805161	-0.607276	-0.113147	-0.829911	0.601065	0.744002	-0.488089	0.302796	0.802268	0.403094	-0.44526	0.277513	0.931876	-0.139888	-0.383688	0.357394	0.757605	0.449976	-0.715127
WDR5B	ENSG00000196981	pink	0.874683	-0.259019	-0.162219	-0.846626	-0.21891	-0.0751332	0.33975	0.455554	-0.751252	-0.464168	-0.511723	-0.646307	0.888514	0.168203	-0.10837	0.615329	0.685079	0.562073	-0.714162	0.453213
FAM163B	ENSG00000196990	turquoise	-0.656948	0.560077	-0.20217	0.505521	-0.276873	0.30277	0.113142	-0.553389	0.605365	0.71648	0.507694	0.194447	-0.469874	0.312965	-0.107048	-0.682669	-0.307968	-0.0356547	0.700005	-0.593558
NPIPB9	ENSG00000196993	brown	0.1263	-0.590482	0.708239	0.255183	0.672452	-0.106483	-0.637192	0.535949	-0.122697	-0.414055	-0.222102	0.555716	-0.300974	-0.529278	0.274566	0.322886	-0.0587202	-0.431321	-0.280599	0.492507
WDR45	ENSG00000196998	grey	-0.148482	-0.169937	0.617158	0.490063	0.310901	0.424311	-0.39637	0.305915	0.31407	0.11401	0.287387	0.616252	-0.38763	-0.121584	0.422884	0.19262	0.0144585	-0.206826	0.171121	-0.0471784
METTL9	ENSG00000197006	pink	0.720393	0.0160435	-0.408849	-0.855671	-0.495048	0.015989	0.559287	0.206825	-0.621052	-0.212932	-0.418577	-0.785168	0.897331	0.410528	-0.114197	0.406423	0.671907	0.712601	-0.53983	0.187792
ZNF138	ENSG00000197008	yellow	0.550452	-0.75957	0.392837	-0.360714	0.543035	-0.49825	-0.420927	0.604302	-0.66878	-0.843	-0.652085	0.0195288	0.212502	-0.609928	-0.0624903	0.558892	0.0880435	-0.284855	-0.743931	0.8013
ZNF429	ENSG00000197013	grey	0.0570418	0.401609	-0.306901	-0.149669	-0.469037	0.327103	0.477346	-0.136157	0.0834951	0.358645	0.146779	-0.30419	0.323165	0.498384	0.0157693	-0.126917	0.306828	0.477821	0.13793	-0.303832
ZNF470	ENSG00000197016	green	0.00525178	0.553543	-0.570803	-0.252468	-0.535935	0.078721	0.687048	-0.391096	0.0403838	0.320863	0.172452	-0.483998	0.429162	0.504286	-0.313201	-0.197939	0.118746	0.478147	0.188465	-0.340238
SERTAD1	ENSG00000197019	lightcyan	-0.587039	0.786	-0.371661	0.391824	-0.509159	0.522482	0.448291	-0.644233	0.727662	0.83467	0.856914	0.0272399	-0.210738	0.600888	-0.00132912	-0.397877	-0.146951	0.25622	0.80869	-0.848187
ZNF100	ENSG00000197020	grey	0.659931	-0.561472	0.231833	-0.507042	0.239721	-0.206571	-0.142347	0.567477	-0.632969	-0.645544	-0.447242	-0.1942	0.448638	-0.284728	-0.0185907	0.698953	0.3424	0.0469124	-0.676546	0.611163
CXORF40B	ENSG00000197021	tan	0.261836	0.368441	-0.251822	-0.311559	-0.651992	0.670337	0.483631	0.0348471	-0.0334706	0.452693	0.143206	-0.395529	0.426875	0.759775	-0.00166208	0.0885467	0.676982	0.785633	0.0340915	-0.349715
ZNF398	ENSG00000197024	black	0.879204	-0.588397	0.322256	-0.613744	0.0895227	0.0658295	-0.144494	0.822607	-0.786575	-0.521029	-0.737023	-0.249801	0.565424	-0.043451	0.0941788	0.598923	0.761481	0.346659	-0.833507	0.675062
ZSCAN25	ENSG00000197037	grey	0.535271	-0.318602	0.448971	-0.21767	0.0175955	0.561975	-0.142749	0.664549	-0.316138	-0.0940742	-0.164038	0.0611626	0.273658	0.1974	0.16888	0.603719	0.720182	0.389124	-0.386186	0.225182
ANXA6	ENSG00000197043	turquoise	-0.796776	0.80507	-0.326831	0.584612	-0.380463	0.414787	0.35043	-0.75545	0.858358	0.849602	0.853973	0.18852	-0.425628	0.476507	0.0220927	-0.559576	-0.380524	0.061353	0.918546	-0.884702
ZNF441	ENSG00000197044	pink	0.519925	0.14338	-0.496202	-0.708837	-0.535332	-0.0280361	0.572593	0.0218549	-0.482329	-0.104831	-0.237464	-0.746482	0.767025	0.344394	-0.400235	0.208829	0.444892	0.564152	-0.342787	0.0372809
GMFB	ENSG00000197045	green	-0.182335	0.792845	-0.854539	-0.228083	-0.736928	0.0189736	0.889922	-0.71493	0.240174	0.470438	0.39071	-0.617622	0.423134	0.598019	-0.208665	-0.354267	-0.0566333	0.482728	0.410465	-0.591684
ZNF420	ENSG00000197050	grey	0.649047	-0.703756	0.432159	-0.389586	0.39964	-0.221692	-0.342225	0.709598	-0.639065	-0.716189	-0.572024	-0.0122367	0.315438	-0.422781	0.0596321	0.663565	0.315013	-0.089287	-0.723306	0.711304
ZNF763	ENSG00000197054	grey	0.591543	-0.267305	0.0717908	-0.482475	-0.0811804	0.12578	0.0637684	0.450454	-0.490268	-0.285731	-0.295425	-0.293645	0.482308	0.0986082	-0.0744887	0.548212	0.540686	0.353072	-0.48921	0.305764
ZMYM1	ENSG00000197056	grey	0.828098	-0.663137	0.382029	-0.544939	0.235759	-0.0420583	-0.199922	0.798745	-0.705012	-0.670993	-0.521569	-0.15935	0.52047	-0.235455	0.117834	0.856431	0.568559	0.157204	-0.79251	0.668568
DTHD1	ENSG00000197057	grey	-0.48821	0.277819	0.108346	0.604995	0.190707	0.0766516	-0.0252947	-0.291066	0.637709	0.307684	0.52424	0.442161	-0.403294	-0.0195073	0.441239	-0.208285	-0.397544	-0.2428	0.541558	-0.314958
HIST1H4C	ENSG00000197061	black	0.834286	-0.183951	-0.150663	-0.796314	-0.270232	0.0754219	0.371483	0.422603	-0.677549	-0.342541	-0.426723	-0.608103	0.850673	0.309203	-0.0335773	0.681167	0.745263	0.660686	-0.648466	0.340717
MAFG	ENSG00000197063	turquoise	-0.662712	0.743165	-0.309979	0.449851	-0.508523	0.574917	0.300501	-0.605129	0.693135	0.913681	0.649252	0.0931878	-0.36522	0.585245	-0.0702061	-0.659467	-0.123614	0.202036	0.78861	-0.829871
ARRDC1	ENSG00000197070	grey	-0.209716	-0.112389	0.627586	0.550237	0.199043	0.612665	-0.4431	0.311677	0.328267	0.306439	0.210173	0.638463	-0.489892	-9.42194e-05	0.286872	-0.0418271	0.112074	-0.142474	0.221592	-0.125347
KIAA1671	ENSG00000197077	grey	-0.885898	0.493644	0.0677903	0.875768	0.0477704	0.280986	-0.0962571	-0.550183	0.907697	0.670225	0.786986	0.594975	-0.761236	0.0804112	0.169187	-0.565521	-0.582683	-0.346367	0.885746	-0.648566
IGF2R	ENSG00000197081	grey	-0.227616	-0.0290338	0.420481	0.446711	0.181533	0.466042	-0.317768	0.126202	0.370323	0.249973	0.409728	0.509782	-0.413934	0.0357982	0.260835	0.143936	0.0245444	-0.110426	0.279936	-0.211439
ZNF300P1	ENSG00000197083	black	0.883262	-0.697816	0.315489	-0.637594	0.22779	-0.18097	-0.195937	0.79522	-0.838698	-0.738607	-0.721396	-0.248268	0.567929	-0.268229	-0.00321091	0.73918	0.5699	0.159875	-0.890077	0.766641
NPSR1-AS1	ENSG00000197085	grey	-0.331076	0.0783035	0.143476	0.406716	0.277189	-0.0140684	-0.124284	-0.165263	0.395817	0.0969961	0.350817	0.361547	-0.331083	-0.100862	0.345071	0.0562902	-0.31582	-0.245385	0.321038	-0.0977784
GAL3ST4	ENSG00000197093	greenyellow	0.563075	-0.600216	0.614734	-0.190743	0.30778	0.212566	-0.395515	0.787421	-0.491731	-0.399082	-0.490763	0.183033	0.158932	-0.183014	0.0945684	0.523884	0.516305	0.0724585	-0.584117	0.531497
DYNC1H1	ENSG00000197102	grey	0.0582926	0.440876	-0.305149	-0.158118	-0.563399	0.430456	0.441903	-0.126295	0.0490927	0.478202	0.0721457	-0.308571	0.256109	0.615201	-0.0976604	-0.256039	0.404369	0.574368	0.146971	-0.33218
SLC6A17	ENSG00000197106	turquoise	-0.854451	0.659255	-0.1777	0.719274	-0.184233	0.279707	0.122348	-0.674469	0.832082	0.784427	0.655446	0.356172	-0.60652	0.271993	0.0446408	-0.767449	-0.487414	-0.153583	0.877896	-0.72902
PCBP2	ENSG00000197111	grey	0.439017	-0.427878	0.325026	-0.211198	0.325467	-0.133572	-0.182565	0.438753	-0.344975	-0.466562	-0.188828	0.0663312	0.220077	-0.220047	0.119996	0.637391	0.204406	-0.0110646	-0.427048	0.429229
ZGPAT	ENSG00000197114	salmon	0.317268	-0.0889447	0.230453	-0.17789	-0.210913	0.662261	-0.0398223	0.407253	-0.205836	0.182882	-0.0835409	-0.0320331	0.16086	0.365431	-0.104036	0.2419	0.651761	0.432654	-0.187245	-0.0106959
SLC25A29	ENSG00000197119	greenyellow	0.466087	-0.619419	0.749731	-0.03723	0.323292	0.421042	-0.548714	0.838453	-0.36407	-0.264906	-0.357015	0.34375	-0.0248462	-0.158875	0.165636	0.507997	0.549429	0.0243367	-0.477125	0.437172
PGAP1	ENSG00000197121	grey	0.735107	-0.512048	0.0904158	-0.62258	0.178586	-0.34895	-0.0168564	0.531173	-0.685192	-0.702094	-0.509064	-0.334129	0.58396	-0.248662	0.0250001	0.731187	0.362047	0.122127	-0.727446	0.654135
SRC	ENSG00000197122	greenyellow	0.67456	-0.648215	0.589215	-0.309863	0.23398	0.27478	-0.413685	0.880377	-0.560544	-0.399246	-0.540052	0.0897801	0.223114	-0.113584	0.218485	0.603188	0.680612	0.169908	-0.667716	0.579245
ZNF679	ENSG00000197123	grey	-0.485794	0.678792	-0.454121	0.216059	-0.43182	0.231358	0.483178	-0.645315	0.518826	0.594834	0.504178	-0.118723	-0.0852142	0.448921	0.00998645	-0.48264	-0.225116	0.192454	0.593954	-0.650525
ZNF682	ENSG00000197124	black	0.866938	-0.7814	0.390606	-0.611769	0.306558	-0.200623	-0.31111	0.834936	-0.867336	-0.771758	-0.771867	-0.184846	0.482922	-0.339391	-0.013427	0.725082	0.543356	0.0830969	-0.92073	0.839747
ZNF257	ENSG00000197134	grey	0.388703	-0.03381	-0.107383	-0.398778	-0.181783	0.0838933	0.242772	0.176611	-0.280448	-0.132504	-0.0857864	-0.325824	0.446193	0.175423	-0.0188262	0.383979	0.359512	0.340468	-0.263971	0.127922
ADAM32	ENSG00000197140	grey	-0.853649	0.490206	-0.0686842	0.774754	0.10645	0.0197386	0.00924048	-0.630839	0.861359	0.49592	0.724364	0.472635	-0.639133	-0.0301407	0.191813	-0.542235	-0.712198	-0.412102	0.82161	-0.562836
ACSL5	ENSG00000197142	turquoise	-0.700823	0.718942	-0.298802	0.536161	-0.365625	0.365177	0.318775	-0.666547	0.829122	0.758073	0.873244	0.156805	-0.359813	0.393498	0.144129	-0.509346	-0.35473	0.0280246	0.863139	-0.797077
LRRC8B	ENSG00000197147	blue	-0.727759	0.763392	-0.565139	0.359638	-0.402583	0.0301998	0.423822	-0.846198	0.663933	0.654922	0.583322	-0.0644297	-0.285226	0.335356	-0.138839	-0.782131	-0.489394	-0.0111727	0.766474	-0.694332
ABCB8	ENSG00000197150	grey	-0.0659115	-0.0953624	0.623852	0.436393	0.133854	0.736258	-0.346359	0.390663	0.240813	0.32837	0.15156	0.561738	-0.33745	0.156422	0.315194	0.0646423	0.319996	0.0595917	0.139487	-0.116793
HIST1H3J	ENSG00000197153	royalblue	0.869626	-0.666375	0.327836	-0.60274	0.238495	-0.100958	-0.184065	0.772623	-0.769601	-0.695257	-0.560732	-0.210666	0.552703	-0.203992	0.0501982	0.917626	0.591031	0.203071	-0.829929	0.710761
SND1	ENSG00000197157	grey	-0.612849	0.190164	0.198272	0.673321	0.240984	0.194839	-0.236999	-0.293846	0.667977	0.334673	0.611598	0.56499	-0.623503	-0.0720176	0.251604	-0.149652	-0.43733	-0.360596	0.589356	-0.400499
ZNF785	ENSG00000197162	grey	0.741328	-0.583093	0.551559	-0.36338	0.149656	0.356932	-0.277103	0.885847	-0.567985	-0.378634	-0.47397	0.0160634	0.363024	-0.0253107	0.197733	0.68982	0.756062	0.285404	-0.664321	0.514049
SULT1A2	ENSG00000197165	grey	-0.410222	0.0488558	0.395215	0.595311	0.189686	0.319886	-0.308836	-0.0114267	0.449673	0.305517	0.328916	0.568462	-0.5347	-0.0737307	0.186939	-0.220625	-0.214808	-0.277664	0.379783	-0.225441
NEK5	ENSG00000197168	grey	-0.773038	0.376128	0.128309	0.827019	0.171466	0.190956	-0.118756	-0.449741	0.860402	0.486744	0.742176	0.6023	-0.677777	-0.02169	0.361847	-0.356803	-0.574122	-0.377584	0.774267	-0.538705
PSMD12	ENSG00000197170	blue	-0.506493	0.850933	-0.61278	0.157471	-0.612245	0.261253	0.654443	-0.746033	0.539377	0.728891	0.586935	-0.234836	-0.00203755	0.614928	-0.16303	-0.540961	-0.172857	0.33126	0.66348	-0.780613
GPR123	ENSG00000197177	grey	-0.870785	0.591234	-0.0279145	0.810768	-0.0657887	0.362089	0.0314015	-0.59355	0.92435	0.736102	0.801804	0.501326	-0.670208	0.206814	0.195098	-0.565551	-0.504025	-0.225673	0.900142	-0.732926
CH17-340M24.3	ENSG00000197180	grey	-0.343523	0.71507	-0.36351	0.188519	-0.559013	0.544757	0.541076	-0.467997	0.517859	0.729242	0.569815	-0.11365	0.0279024	0.67188	0.0483469	-0.353625	0.088904	0.44117	0.583434	-0.716076
PIWIL2	ENSG00000197181	grey	0.48344	-0.540644	0.480904	-0.158946	0.332134	-0.00427324	-0.324357	0.641714	-0.382992	-0.463186	-0.363229	0.13582	0.165176	-0.292544	0.217575	0.503305	0.304523	-0.0562163	-0.495617	0.487608
MIRLET7BHG	ENSG00000197182	grey	-0.0244835	-0.350742	0.651893	0.369694	0.383004	0.286808	-0.558098	0.408447	0.0365403	-0.00539482	-0.020432	0.557413	-0.40483	-0.230752	0.136253	0.111741	0.0583136	-0.257033	-0.0339876	0.200044
NOL4L	ENSG00000197183	brown	0.371834	-0.796588	0.875994	0.10677	0.660626	0.0251136	-0.765115	0.842816	-0.355529	-0.50454	-0.497649	0.536281	-0.204793	-0.524378	0.296847	0.425247	0.235923	-0.33416	-0.525996	0.667042
SLC22A4	ENSG00000197208	grey	-0.191597	0.0236744	0.280698	0.408826	0.186904	0.187154	-0.180094	0.0971267	0.305678	0.183864	0.0770704	0.383669	-0.284436	-0.0381324	0.322039	-0.256938	-0.0425471	-0.128966	0.195197	-0.0425565
ENTPD4	ENSG00000197217	blue	-0.588619	0.91283	-0.602464	0.283888	-0.584421	0.29953	0.666439	-0.798137	0.694269	0.780962	0.713705	-0.153019	-0.0587669	0.621758	-0.00704811	-0.536459	-0.232464	0.305403	0.787013	-0.860513
C1D	ENSG00000197223	grey	-0.27143	-0.0100892	-0.0290248	0.241584	0.392202	-0.546542	-0.0416256	-0.24689	0.162516	-0.232935	-0.0190574	0.181099	-0.176375	-0.397749	0.0932294	-0.189088	-0.564682	-0.437371	0.105398	0.124489
TBC1D9B	ENSG00000197226	darkred	-0.450559	0.645012	-0.0917272	0.41707	-0.481136	0.855167	0.296675	-0.33833	0.644566	0.884368	0.662059	0.160153	-0.229033	0.677931	0.141201	-0.374503	0.156461	0.375554	0.679775	-0.77444
HIST1H4J	ENSG00000197238	grey	0.63697	-0.113199	-0.0649911	-0.556772	-0.220365	0.10988	0.30443	0.34599	-0.463827	-0.229156	-0.268986	-0.412999	0.646792	0.264518	0.0798466	0.550487	0.583322	0.533388	-0.466113	0.223351
SERPINA1	ENSG00000197249	grey	-0.559666	0.612297	-0.246598	0.450784	-0.273252	0.329759	0.289215	-0.553752	0.707309	0.639466	0.769066	0.1412	-0.279297	0.382872	0.203248	-0.321509	-0.250098	0.0832285	0.726717	-0.667681
KANK2	ENSG00000197256	lightcyan	-0.521753	0.557027	-0.170261	0.410405	-0.312611	0.477538	0.226653	-0.453307	0.680928	0.649417	0.848265	0.156082	-0.280024	0.401767	0.0786994	-0.211592	-0.149704	0.107351	0.69351	-0.681893
C6ORF141	ENSG00000197261	grey	-0.63923	0.591631	-0.323528	0.400499	-0.327557	0.21165	0.242907	-0.602677	0.638004	0.610425	0.55082	0.0769373	-0.338925	0.29064	0.0305053	-0.601869	-0.340279	-0.0236135	0.677497	-0.636534
GTF2E2	ENSG00000197265	grey	0.437903	-0.807211	0.725906	-0.0513579	0.623287	-0.148364	-0.669548	0.779706	-0.469992	-0.634285	-0.546792	0.358995	-0.0698602	-0.575137	0.202623	0.489932	0.175546	-0.333491	-0.608976	0.723823
RAD54B	ENSG00000197275	grey	0.224387	-0.451618	0.298317	-0.0822356	0.482323	-0.309107	-0.292961	0.2943	-0.236306	-0.533802	-0.146878	0.153245	0.0261812	-0.429035	0.11663	0.580019	-0.0910491	-0.281707	-0.328139	0.432503
ZNF165	ENSG00000197279	grey	-0.317702	0.663889	-0.457408	0.109727	-0.487098	0.300394	0.572752	-0.514043	0.463326	0.529901	0.543809	-0.193893	0.106273	0.510786	0.0700671	-0.214042	-0.0541699	0.328244	0.513566	-0.643542
SYNGAP1	ENSG00000197283	magenta	-0.422912	-0.15099	0.587964	0.69484	0.406835	0.204368	-0.603492	0.132183	0.367079	0.206693	0.145296	0.758159	-0.732146	-0.272115	0.154492	-0.265988	-0.268217	-0.475859	0.286663	-0.0296607
RAMP2-AS1	ENSG00000197291	greenyellow	0.702643	-0.589104	0.449257	-0.353875	0.196856	0.107519	-0.307059	0.800146	-0.599563	-0.435086	-0.545081	-0.0280641	0.323088	-0.146194	0.053182	0.517664	0.607709	0.167448	-0.662877	0.599726
FITM2	ENSG00000197296	blue	-0.489252	0.868556	-0.552106	0.213002	-0.665051	0.45439	0.637645	-0.664308	0.617033	0.841826	0.591229	-0.194847	-0.0127699	0.714962	0.0412507	-0.613018	-0.0275242	0.421917	0.705458	-0.820751
BLM	ENSG00000197299	lightcyan	-0.424789	0.406068	-0.0892453	0.392899	-0.123392	0.288421	0.161855	-0.378748	0.593296	0.406665	0.808794	0.203143	-0.233447	0.204314	0.179301	0.123023	-0.251246	-0.0237119	0.582976	-0.536533
RP11-366L20.2	ENSG00000197301	grey	0.557405	-0.622449	0.373661	-0.317346	0.360231	-0.205566	-0.338524	0.625869	-0.514513	-0.600263	-0.516213	-0.000429526	0.233201	-0.352683	0.209926	0.498726	0.300725	-0.0656083	-0.626055	0.649164
ZNF720	ENSG00000197302	grey	-0.489486	0.249795	-0.164372	0.343506	0.086878	-0.230508	0.0290386	-0.426606	0.420023	0.143532	0.344866	0.158093	-0.31878	-0.153438	-0.0264801	-0.345912	-0.535652	-0.344577	0.408102	-0.228564
DDI2	ENSG00000197312	grey	-0.712256	0.662039	-0.184334	0.583371	-0.231693	0.355144	0.231126	-0.613562	0.767924	0.736632	0.727523	0.276282	-0.430341	0.369896	0.0864152	-0.49962	-0.348006	-0.00755256	0.806813	-0.735909
SVIL	ENSG00000197321	grey	0.334421	-0.493651	0.48601	-0.0489042	0.354738	0.0753699	-0.388481	0.549544	-0.195746	-0.37806	-0.0400699	0.231905	0.0144657	-0.276965	0.213485	0.639249	0.221749	-0.117857	-0.330225	0.375863
C17ORF102	ENSG00000197322	grey	-0.700885	0.725829	-0.320288	0.533024	-0.300946	0.281681	0.343158	-0.678907	0.787008	0.725259	0.675922	0.156454	-0.34554	0.391441	0.161092	-0.62498	-0.364223	0.0331764	0.809336	-0.751372
TRIM33	ENSG00000197323	black	0.827796	-0.509563	-0.0250629	-0.794763	0.0811848	-0.398419	0.0748449	0.51935	-0.852726	-0.742147	-0.700461	-0.505017	0.721609	-0.207349	-0.161488	0.633754	0.430737	0.208588	-0.844818	0.687518
LRP10	ENSG00000197324	lightcyan	-0.686844	0.625526	-0.113883	0.622984	-0.215462	0.476073	0.182874	-0.547922	0.848049	0.734804	0.969099	0.324909	-0.443415	0.363641	0.133848	-0.268065	-0.307048	-0.00716313	0.854163	-0.762067
PELI1	ENSG00000197329	grey	0.764374	-0.548471	0.0263153	-0.722445	0.0344145	-0.296052	-0.0820572	0.532503	-0.8276	-0.633818	-0.664673	-0.446424	0.557334	-0.212952	-0.263477	0.503164	0.442394	0.156417	-0.781726	0.653367
ZNF833P	ENSG00000197332	grey	0.51597	-0.630341	0.610279	-0.135264	0.417734	0.0860935	-0.433181	0.747402	-0.370955	-0.500786	-0.265855	0.231485	0.118574	-0.309837	0.265929	0.755205	0.36701	-0.0656638	-0.521646	0.538197
MRPL21	ENSG00000197345	purple	0.191217	0.532277	-0.419729	-0.326596	-0.715095	0.567628	0.701307	-0.159158	0.0260053	0.474982	0.200668	-0.484922	0.524315	0.817091	-0.0200959	0.0304505	0.558011	0.819648	0.115744	-0.466285
UAP1L1	ENSG00000197355	turquoise	-0.769225	0.693099	-0.225935	0.625603	-0.268002	0.392619	0.231931	-0.66964	0.866152	0.775897	0.880382	0.262844	-0.470111	0.362032	0.124814	-0.520054	-0.399696	-0.0356439	0.898524	-0.79388
BNIP3P1	ENSG00000197358	grey60	-0.617265	0.901357	-0.582578	0.297462	-0.632478	0.412767	0.593198	-0.800928	0.690676	0.865081	0.744191	-0.141312	-0.139596	0.662338	-0.0927159	-0.587908	-0.197511	0.313004	0.814268	-0.900288
ZNF98	ENSG00000197360	grey	-0.569574	0.710187	-0.397553	0.319476	-0.395628	0.275826	0.464434	-0.666561	0.619366	0.645999	0.589318	-0.0141032	-0.159993	0.45247	0.0568303	-0.493745	-0.266774	0.156976	0.67306	-0.717579
ZNF786	ENSG00000197362	salmon	0.402454	-0.0743959	0.256375	-0.197518	-0.185392	0.564452	0.0651967	0.475368	-0.205462	0.0993906	-0.175314	-0.0453123	0.298633	0.349894	0.169983	0.251751	0.668363	0.473932	-0.249915	0.0610913
ZNF517	ENSG00000197363	grey	0.60776	-0.369606	0.430766	-0.306302	-0.0479203	0.576899	-0.159928	0.72513	-0.422717	-0.0950226	-0.344161	-0.0230617	0.310779	0.220718	0.158468	0.48652	0.816683	0.437185	-0.480463	0.280568
ZNF675	ENSG00000197372	grey	0.642713	-0.511307	0.216204	-0.501833	0.116642	-0.124836	-0.138515	0.595973	-0.654374	-0.530025	-0.591459	-0.21876	0.428496	-0.197424	-0.025457	0.478671	0.42939	0.113323	-0.677036	0.570033
SLC22A5	ENSG00000197375	brown	0.0887891	-0.469656	0.785127	0.349128	0.531004	0.302291	-0.6033	0.585001	-0.0140447	-0.133475	-0.136357	0.625044	-0.338938	-0.27441	0.300347	0.257232	0.166512	-0.242142	-0.15754	0.321012
DACT3	ENSG00000197380	grey60	-0.635079	0.753913	-0.351496	0.426886	-0.514012	0.513194	0.340065	-0.608321	0.683162	0.901132	0.587861	0.0476994	-0.321873	0.589564	-0.0135283	-0.737812	-0.113663	0.226944	0.769896	-0.791065
ADARB1	ENSG00000197381	magenta	-0.60899	-0.0953976	0.490067	0.809934	0.570034	-0.0627634	-0.561389	-0.094053	0.533991	0.103258	0.27819	0.817599	-0.81897	-0.424633	0.276788	-0.273278	-0.594106	-0.672453	0.410041	-0.0769683
ZNF860	ENSG00000197385	grey	0.776397	-0.60803	0.233989	-0.590489	0.184426	-0.222068	-0.168395	0.67663	-0.792277	-0.644691	-0.752355	-0.258484	0.49006	-0.233285	-0.0344677	0.535575	0.489344	0.148914	-0.809446	0.730614
HTT	ENSG00000197386	grey	-0.6998	0.272655	0.325894	0.835729	0.167291	0.399987	-0.28854	-0.243563	0.735362	0.570354	0.543839	0.703851	-0.764662	0.0433007	0.255431	-0.443312	-0.364178	-0.311748	0.6732	-0.448128
C5AR1	ENSG00000197405	cyan	-0.511307	0.123605	0.371778	0.712017	0.188256	0.310025	-0.301527	-0.0867458	0.590571	0.374474	0.449739	0.630708	-0.609525	-0.0752548	0.347176	-0.264677	-0.302516	-0.324194	0.496088	-0.308834
DIO3	ENSG00000197406	grey	-0.382251	0.443825	-0.120928	0.372211	-0.136815	0.273742	0.235164	-0.341025	0.568396	0.438235	0.541173	0.165363	-0.170656	0.283442	0.327371	-0.170686	-0.144864	0.078218	0.511957	-0.498841
HIST1H3D	ENSG00000197409	royalblue	0.814334	-0.44021	0.177652	-0.619514	0.0107106	0.107053	0.0244463	0.630578	-0.649778	-0.476897	-0.354228	-0.310508	0.622475	0.0547244	0.0491286	0.929694	0.672974	0.4054	-0.681766	0.469228
DCHS2	ENSG00000197410	grey	-0.581917	0.488097	-0.236178	0.417979	-0.167714	0.0909125	0.17678	-0.511513	0.609662	0.469692	0.497664	0.142244	-0.333219	0.154524	0.11477	-0.520419	-0.38136	-0.113511	0.603658	-0.490558
VEPH1	ENSG00000197415	grey	0.790887	-0.678659	0.398992	-0.470351	0.33455	-0.143393	-0.252339	0.780366	-0.661926	-0.704672	-0.513403	-0.0938856	0.452095	-0.3056	0.169901	0.855458	0.482273	0.0798513	-0.770416	0.718207
IPP	ENSG00000197429	grey	-0.0741339	0.25985	0.126597	0.182418	-0.261875	0.675806	0.116461	0.0339814	0.291623	0.467584	0.441653	0.14116	-0.0478821	0.449891	0.160132	0.143246	0.308385	0.333356	0.280739	-0.416163
OPALIN	ENSG00000197430	grey	-0.823028	0.806786	-0.399576	0.561688	-0.341293	0.274568	0.379484	-0.827096	0.862977	0.790929	0.80393	0.143465	-0.406488	0.406968	0.0787873	-0.656163	-0.476144	-0.00394646	0.92124	-0.84695
MAP3K5	ENSG00000197442	turquoise	-0.878623	0.673045	-0.26107	0.68523	-0.183745	0.176101	0.167344	-0.752337	0.887928	0.704223	0.816303	0.297918	-0.5735	0.198479	0.0543634	-0.670529	-0.601804	-0.220855	0.918989	-0.739169
OGDHL	ENSG00000197444	turquoise	-0.837649	0.812058	-0.315477	0.634384	-0.350793	0.412799	0.336109	-0.758366	0.901621	0.86788	0.804206	0.222574	-0.459806	0.453396	0.0727553	-0.698438	-0.403272	0.0232867	0.944964	-0.887028
C16ORF47	ENSG00000197445	grey	-0.0620254	-0.243387	0.422892	0.305376	0.45139	-0.0261288	-0.323869	0.230446	0.144685	-0.175047	-0.0209155	0.431965	-0.248185	-0.292304	0.398227	0.129023	-0.130272	-0.292807	-0.0175355	0.179389
GSTK1	ENSG00000197448	grey60	-0.525697	0.721668	-0.242108	0.440211	-0.483229	0.600625	0.353088	-0.489767	0.695472	0.855701	0.732442	0.101361	-0.239145	0.589415	0.0416733	-0.467672	-0.0403661	0.268605	0.754624	-0.787843
HNRNPAB	ENSG00000197451	black	0.946183	-0.447135	0.0615008	-0.824949	-0.118974	0.0302693	0.112261	0.671212	-0.852232	-0.509144	-0.651558	-0.512585	0.780956	0.118302	-0.0782256	0.717785	0.809665	0.534691	-0.842519	0.562684
STMN3	ENSG00000197457	grey60	-0.406297	0.802177	-0.481988	0.187931	-0.692374	0.582861	0.543043	-0.54571	0.530473	0.887169	0.537207	-0.188438	-0.0363202	0.775141	-0.0622792	-0.555451	0.127689	0.496932	0.644597	-0.779967
PDGFA	ENSG00000197461	grey	-0.583781	0.67876	-0.339483	0.403848	-0.415277	0.311809	0.318039	-0.587097	0.58227	0.759597	0.463111	0.0405759	-0.280865	0.44008	-0.0992519	-0.769969	-0.209384	0.125237	0.682413	-0.643974
GYPE	ENSG00000197465	grey	-0.633307	0.423934	-0.10817	0.561625	0.0157414	0.0561834	0.0688547	-0.488892	0.677055	0.421541	0.535375	0.303812	-0.438225	0.0476078	0.213398	-0.469415	-0.48291	-0.235511	0.633516	-0.44122
COL13A1	ENSG00000197467	grey	0.284326	-0.350467	0.377023	-0.059204	0.204757	0.0641148	-0.247333	0.451177	-0.165864	-0.251854	-0.196744	0.149947	0.051382	-0.154249	0.310685	0.277861	0.233419	-0.0136863	-0.292534	0.316135
PCDHB11	ENSG00000197479	greenyellow	0.763924	-0.715805	0.44007	-0.461733	0.357327	-0.12822	-0.346039	0.809261	-0.736522	-0.659318	-0.69828	-0.060985	0.365256	-0.293192	0.0107464	0.614974	0.51975	0.074039	-0.808869	0.782394
ZNF628	ENSG00000197483	grey	-0.111459	-0.136539	0.560311	0.415357	0.216632	0.527837	-0.387286	0.314192	0.246632	0.219431	0.153796	0.544167	-0.380611	0.0395704	0.380066	0.104699	0.174145	-0.0632827	0.126548	-0.0698418
GALP	ENSG00000197487	grey	0.22536	-0.313355	0.403042	0.0728798	0.291933	0.0719019	-0.241947	0.418512	-0.0510965	-0.229512	-0.102771	0.240661	0.011895	-0.190572	0.484982	0.330341	0.156043	-0.0771316	-0.202879	0.272758
SLC2A10	ENSG00000197496	grey	-0.26263	0.201479	0.176705	0.415122	0.0425655	0.38287	-0.0246163	-0.0948436	0.491178	0.312497	0.716509	0.345427	-0.244015	0.139037	0.2709	0.290974	-0.0830965	-0.0246475	0.430548	-0.334643
ZNF665	ENSG00000197497	grey	0.676956	-0.470057	0.365445	-0.379684	0.101664	0.167434	-0.135478	0.697204	-0.523447	-0.390232	-0.381801	-0.0977718	0.421305	-0.0714472	0.075504	0.57463	0.577994	0.232917	-0.580669	0.487402
RPF2	ENSG00000197498	grey	-0.151257	0.668199	-0.412071	-0.0247757	-0.640989	0.515185	0.657896	-0.379946	0.345029	0.603092	0.491227	-0.289659	0.263441	0.692431	0.0574632	-0.152539	0.205962	0.559071	0.417594	-0.626223
MIB2	ENSG00000197530	darkred	-0.0371576	0.222667	0.227748	0.195918	-0.306966	0.918363	0.0401619	0.17047	0.245452	0.580156	0.275844	0.178258	-0.0821468	0.543592	0.139111	-0.0409747	0.506817	0.42249	0.23244	-0.378403
MYO5A	ENSG00000197535	blue	-0.707817	0.802793	-0.490599	0.430681	-0.39616	0.109589	0.448442	-0.793773	0.680892	0.72546	0.546214	0.00869438	-0.281811	0.399018	-0.0757048	-0.800276	-0.431041	0.0488923	0.781522	-0.72263
C5ORF56	ENSG00000197536	cyan	-0.801489	0.261604	0.275243	0.903325	0.298454	0.172559	-0.303914	-0.365992	0.802796	0.470949	0.632081	0.729832	-0.817815	-0.132898	0.201126	-0.491306	-0.601964	-0.499178	0.736052	-0.405389
ATG7	ENSG00000197548	grey	-0.903218	0.425172	0.0946848	0.879086	0.181061	0.154484	-0.136803	-0.565666	0.901035	0.537099	0.7755	0.634333	-0.779064	-0.0395609	0.189863	-0.491761	-0.691915	-0.454424	0.850232	-0.584225
RP11-460N11.2	ENSG00000197550	grey	0.132917	-0.285539	0.177869	-0.0404447	0.296266	-0.255062	-0.190693	0.196368	-0.183399	-0.332144	-0.268954	0.0907828	0.00644441	-0.304588	0.0238981	0.138096	-0.0751228	-0.208308	-0.240599	0.297212
SIPA1L1	ENSG00000197555	grey	-0.839052	0.515922	-0.147118	0.659142	-0.0337577	0.128447	0.0339603	-0.677286	0.782551	0.567074	0.71151	0.371085	-0.620894	0.094641	0.0332701	-0.513839	-0.617245	-0.300974	0.809473	-0.63432
TTC30A	ENSG00000197557	green	0.160499	0.600842	-0.756757	-0.47539	-0.747283	0.138412	0.868985	-0.408337	-0.0194012	0.300942	0.237952	-0.735132	0.664976	0.641611	-0.218207	-0.00182945	0.277662	0.668569	0.12599	-0.419938
SSPO	ENSG00000197558	grey	-0.724612	0.358303	0.230648	0.797446	0.0806736	0.44127	-0.14964	-0.348509	0.79046	0.592491	0.685917	0.62764	-0.678744	0.105911	0.252982	-0.357399	-0.392366	-0.260885	0.736338	-0.580331
RAB40C	ENSG00000197562	grey60	-0.555081	0.648555	-0.146681	0.443371	-0.476457	0.718584	0.243023	-0.426745	0.646685	0.883503	0.580721	0.15923	-0.330203	0.603964	0.0673649	-0.558871	0.0234308	0.2603	0.697233	-0.766195
PIGN	ENSG00000197563	grey	0.227777	-0.277466	-0.0499508	-0.286805	0.24977	-0.470747	-0.0174502	0.0721439	-0.318002	-0.500696	-0.231253	-0.171838	0.224384	-0.347238	-0.143485	0.252603	-0.139461	-0.181023	-0.319869	0.390562
COL4A6	ENSG00000197565	royalblue	0.269008	-0.236831	0.290568	-0.0549865	0.167033	0.17133	-0.14103	0.338112	-0.0788886	-0.178599	0.213941	0.121348	0.103802	-0.0332721	0.176174	0.691266	0.234893	0.0701991	-0.152996	0.165095
ZNF624	ENSG00000197566	black	0.831274	-0.528181	0.0650491	-0.727966	0.0441658	-0.234893	-0.00379374	0.604394	-0.820167	-0.658301	-0.65036	-0.438749	0.663915	-0.176458	-0.198564	0.601771	0.517421	0.22807	-0.809912	0.636705
HHLA3	ENSG00000197568	grey	-0.77989	0.538362	0.0167432	0.776025	-0.0332587	0.359505	0.0417202	-0.513596	0.879351	0.67363	0.772496	0.489231	-0.591323	0.191492	0.265426	-0.491136	-0.446645	-0.197287	0.842676	-0.673105
TOPORS	ENSG00000197579	pink	0.61515	0.199427	-0.561992	-0.822136	-0.614873	0.0336849	0.722303	0.0183748	-0.497142	-0.0988203	-0.193637	-0.854875	0.931016	0.480207	-0.247396	0.346274	0.56645	0.73388	-0.371253	0.0160494
BCO2	ENSG00000197580	turquoise	-0.894506	0.574101	-0.0682566	0.807182	0.0290457	0.164237	0.0638655	-0.665069	0.919982	0.618394	0.769823	0.493229	-0.650294	0.0953638	0.206487	-0.57802	-0.651518	-0.320195	0.888617	-0.678787
GPX1P1	ENSG00000197582	purple	0.137141	0.445753	-0.423084	-0.284154	-0.584321	0.431203	0.541959	-0.189814	0.0121491	0.416486	0.14646	-0.440395	0.385246	0.686668	-0.0638469	-0.0367779	0.445036	0.66811	0.107727	-0.367106
KCNMB2	ENSG00000197584	grey	-0.49887	0.627208	-0.429301	0.302707	-0.316336	0.0481898	0.430682	-0.607616	0.602136	0.491968	0.524811	-0.0539936	-0.10816	0.278577	0.220632	-0.512529	-0.338257	0.0433903	0.615328	-0.547238
AC107218.3	ENSG00000197585	grey	-0.124158	-0.365866	0.487608	0.419641	0.615028	-0.207081	-0.505271	0.222999	0.213411	-0.285612	0.0687462	0.544329	-0.396768	-0.514862	0.565108	0.207517	-0.320135	-0.525375	0.0173579	0.267765
ENTPD6	ENSG00000197586	grey60	-0.58952	0.842411	-0.387537	0.387728	-0.586953	0.619065	0.488269	-0.630159	0.697923	0.932804	0.67865	0.000945955	-0.202671	0.713274	-4.54769e-05	-0.574361	-0.0464647	0.359821	0.787505	-0.886795
DMBX1	ENSG00000197587	red	0.0901976	-0.179268	0.317238	0.151762	0.271728	0.102493	-0.159506	0.26053	0.0986327	-0.131057	0.0288323	0.26705	-0.0422021	-0.0984135	0.534263	0.325772	0.0855269	-0.0525289	-0.0591127	0.0955484
ENPP1	ENSG00000197594	grey	-0.787384	0.510816	-0.0693118	0.731768	0.00348154	0.167585	0.0391329	-0.575485	0.866277	0.560543	0.763047	0.436306	-0.583991	0.0873586	0.28094	-0.456672	-0.562467	-0.283409	0.817734	-0.622818
CCDC154	ENSG00000197599	grey	0.0706905	-0.287268	0.678065	0.330025	0.333955	0.467275	-0.381113	0.485144	0.0875014	-0.00237473	0.0411551	0.537417	-0.213793	-0.103983	0.345979	0.270775	0.210033	-0.0942652	-0.0495193	0.121913
FAR1	ENSG00000197601	grey	-0.169061	0.410579	-0.614749	-0.163498	-0.247256	-0.417982	0.543061	-0.569377	0.125496	0.0165846	0.226977	-0.405131	0.268875	0.0645999	-0.189868	-0.20959	-0.361784	0.0263741	0.218188	-0.225844
C5ORF42	ENSG00000197603	grey	0.442822	-0.42362	0.238179	-0.258248	0.216534	-0.233195	-0.16997	0.472665	-0.439332	-0.471951	-0.445199	-0.0576152	0.260037	-0.330876	-0.0332104	0.245221	0.16907	-0.0839869	-0.48286	0.528923
ZNF615	ENSG00000197619	green	0.35812	0.437414	-0.62291	-0.619581	-0.754765	0.219109	0.778302	-0.175585	-0.242404	0.207937	0.0431028	-0.767509	0.748795	0.634493	-0.306027	0.112043	0.480286	0.748677	-0.0788354	-0.27319
CXORF40A	ENSG00000197620	tan	0.277005	0.515988	-0.523412	-0.463937	-0.778534	0.497501	0.723402	-0.143162	-0.107858	0.458043	0.0319697	-0.632503	0.600614	0.844731	-0.106273	-0.0693245	0.640294	0.886296	0.0214407	-0.353186
CDC42SE1	ENSG00000197622	salmon	0.331839	0.281091	-0.212246	-0.330751	-0.556771	0.558036	0.465167	0.094686	-0.0981756	0.308432	0.144207	-0.383759	0.503796	0.606996	-0.0897055	0.206543	0.62579	0.681109	-0.0273285	-0.262311
MPEG1	ENSG00000197629	lightcyan	-0.516397	0.72817	-0.436034	0.285135	-0.444093	0.313324	0.472315	-0.649312	0.639656	0.673392	0.803628	-0.056977	-0.120712	0.510356	-0.0314703	-0.336498	-0.195017	0.226448	0.716109	-0.726301
DPP4	ENSG00000197635	grey	0.446258	-0.223203	-0.0955247	-0.463432	-0.0587123	-0.217354	0.0633384	0.221488	-0.499512	-0.308579	-0.436213	-0.356385	0.382623	-0.041594	-0.153075	0.181024	0.254576	0.172774	-0.432342	0.396528
PDCD1LG2	ENSG00000197646	grey	-0.618009	0.603273	-0.191837	0.527767	-0.199718	0.325747	0.258261	-0.574514	0.782028	0.622036	0.821567	0.223443	-0.338187	0.335155	0.322215	-0.262769	-0.330936	0.0174383	0.76911	-0.675269
ZNF433	ENSG00000197647	black	0.87776	-0.396294	-0.00288066	-0.782759	-0.168999	-0.0123192	0.136426	0.589	-0.791975	-0.486907	-0.560937	-0.532021	0.756106	0.067456	-0.156768	0.643679	0.696373	0.459681	-0.760819	0.489555
DNAH10	ENSG00000197653	yellow	0.612884	-0.625266	0.374089	-0.364786	0.286235	-0.178546	-0.353536	0.681763	-0.637161	-0.54778	-0.639995	-0.0501198	0.250155	-0.32417	-0.0418474	0.352733	0.379863	-0.0177259	-0.677329	0.733925
SPTAN1	ENSG00000197694	grey	0.320511	-0.0111809	0.0912473	-0.206852	-0.290719	0.44737	0.0456651	0.329692	-0.240726	0.189264	-0.234101	-0.139688	0.204996	0.347751	-0.0810951	0.0100425	0.574497	0.43416	-0.187273	0.0385819
NMB	ENSG00000197696	grey	-0.0703689	0.367427	-0.127026	0.0948473	-0.373697	0.485961	0.254115	-0.089861	0.251139	0.486902	0.309777	-0.0624751	0.0541539	0.465695	0.0437085	-0.172369	0.274109	0.366704	0.283159	-0.358161
PARVA	ENSG00000197702	grey	-0.71352	0.48716	-0.0133548	0.705136	0.0108444	0.258326	0.041168	-0.509185	0.821385	0.556924	0.815936	0.448333	-0.5388	0.139195	0.205526	-0.28768	-0.472195	-0.212916	0.784609	-0.625679
KLHL14	ENSG00000197705	yellow	0.72917	-0.548423	0.0860735	-0.643652	0.0978734	-0.32638	-0.116493	0.566347	-0.793831	-0.617157	-0.794614	-0.370522	0.498058	-0.216544	-0.0787883	0.348613	0.441959	0.151588	-0.793882	0.724549
FAM114A1	ENSG00000197712	lightcyan	-0.395817	0.420585	-0.0720985	0.372752	-0.154428	0.358527	0.189598	-0.34397	0.59086	0.442918	0.83403	0.185249	-0.194417	0.246448	0.136722	0.0622579	-0.185304	0.0286126	0.579527	-0.522566
RPE	ENSG00000197713	grey	0.0627981	0.317306	-0.660877	-0.411883	-0.284311	-0.470946	0.598945	-0.448688	-0.144352	-0.118347	-0.0279124	-0.582059	0.473577	0.119201	-0.308423	-0.0749092	-0.172176	0.181597	-0.0214224	-0.0667495
ZNF460	ENSG00000197714	grey	0.754129	-0.326032	0.0177668	-0.63866	-0.102178	-0.0364961	0.0955829	0.515691	-0.68721	-0.383777	-0.537476	-0.421498	0.614119	0.0781223	-0.19173	0.433306	0.61177	0.410833	-0.645141	0.484888
PHF2	ENSG00000197724	greenyellow	0.675507	-0.798673	0.726837	-0.244736	0.439737	0.142146	-0.554558	0.946091	-0.599165	-0.568801	-0.56896	0.217526	0.159417	-0.33362	0.182104	0.697055	0.549963	-0.0245043	-0.723767	0.694367
RPS26	ENSG00000197728	pink	0.604747	0.00522276	-0.174579	-0.602554	-0.337802	0.164698	0.455207	0.271866	-0.436756	-0.142634	-0.241476	-0.51049	0.744694	0.36299	0.0149806	0.46407	0.616726	0.610133	-0.409605	0.148475
C14ORF178	ENSG00000197734	grey	0.448961	-0.246576	0.217666	-0.272513	0.00576043	0.240168	-0.0350056	0.454124	-0.32425	-0.167122	-0.20715	-0.0871016	0.310544	0.0902354	0.0535889	0.418048	0.488405	0.264922	-0.359073	0.221092
PTMAP2	ENSG00000197744	black	0.828497	-0.233318	-0.127266	-0.805107	-0.264507	0.0669592	0.296911	0.453212	-0.719398	-0.359624	-0.480485	-0.600735	0.804231	0.250725	-0.139631	0.591295	0.733917	0.607524	-0.674292	0.36097
PSAP	ENSG00000197746	blue	-0.572275	0.954134	-0.584977	0.272906	-0.68643	0.527726	0.673464	-0.767284	0.716976	0.920288	0.802588	-0.164947	-0.0583561	0.778213	-0.0270923	-0.509513	-0.0761466	0.435629	0.8254	-0.949115
S100A10	ENSG00000197747	grey	-0.517082	0.508603	-0.100771	0.50786	-0.190676	0.283957	0.178399	-0.408209	0.665902	0.574029	0.655536	0.241985	-0.314995	0.257912	0.198189	-0.375577	-0.254831	-0.00820722	0.652426	-0.55684
CFAP43	ENSG00000197748	grey	-0.496932	0.15128	0.227138	0.644178	0.275292	0.0452028	-0.172868	-0.202745	0.559519	0.213828	0.422465	0.534797	-0.482373	-0.179728	0.247969	-0.223896	-0.462088	-0.39323	0.47859	-0.266486
LHFPL5	ENSG00000197753	grey	-0.675013	0.36868	0.151824	0.739782	0.0756998	0.264326	-0.105501	-0.328741	0.697981	0.552059	0.450705	0.533238	-0.616269	0.0655647	0.184613	-0.635562	-0.39503	-0.25699	0.653544	-0.435176
RPL37A	ENSG00000197756	black	0.894885	-0.415666	0.100326	-0.728486	-0.146747	0.116248	0.0863322	0.651472	-0.772542	-0.422442	-0.537977	-0.450843	0.710438	0.131125	-0.110287	0.672922	0.778345	0.509677	-0.746395	0.491755
TXNRD3	ENSG00000197763	magenta	-0.213207	-0.337805	0.565162	0.525765	0.661739	-0.157659	-0.545577	0.214003	0.241732	-0.234511	0.120434	0.660678	-0.492544	-0.540084	0.266372	0.132328	-0.384166	-0.589259	0.0780817	0.214296
CFD	ENSG00000197766	grey	-0.486935	0.456442	-0.0845449	0.471611	-0.201675	0.354239	0.109016	-0.364897	0.600963	0.582952	0.573984	0.226538	-0.348012	0.295166	0.135833	-0.373132	-0.171983	0.0288534	0.606745	-0.56207
MCMBP	ENSG00000197771	black	0.978755	-0.563527	0.0984515	-0.831952	0.00725963	-0.142987	0.0335503	0.710586	-0.90686	-0.672902	-0.707812	-0.492135	0.779964	-0.0659793	-0.0702424	0.760356	0.704468	0.388497	-0.910318	0.690571
EME2	ENSG00000197774	darkred	-0.162456	0.170047	0.333288	0.349709	-0.135065	0.829497	-0.0752785	0.147766	0.34795	0.512581	0.35368	0.351057	-0.229987	0.37183	0.210245	-0.022279	0.319725	0.21715	0.302144	-0.353323
KLHDC1	ENSG00000197776	grey	-0.793064	0.406836	0.116901	0.815981	0.144118	0.176969	-0.0790061	-0.46452	0.81775	0.514295	0.641844	0.576732	-0.658164	-0.0299067	0.197983	-0.562031	-0.593719	-0.3907	0.761025	-0.513933
ZNF81	ENSG00000197779	grey	0.0746283	0.173984	-0.461984	-0.314915	-0.103832	-0.458447	0.400136	-0.30442	-0.153931	-0.171098	-0.0840258	-0.410158	0.360725	0.00107532	-0.228666	-0.047313	-0.166515	0.067821	-0.0710138	0.0734457
TAF13	ENSG00000197780	blue	-0.581142	0.927288	-0.602097	0.253784	-0.662489	0.411974	0.676413	-0.792553	0.684461	0.85516	0.73699	-0.183253	-0.0523993	0.697417	-0.0281618	-0.553147	-0.159138	0.365286	0.795924	-0.910003
ATAD3A	ENSG00000197785	darkred	0.179067	0.0948213	0.24219	-0.00189	-0.303106	0.869049	0.0568532	0.315881	0.0509295	0.405194	0.15755	0.0649172	0.100887	0.528671	0.186272	0.207059	0.655719	0.512257	0.0310174	-0.232695
FAM118B	ENSG00000197798	grey	0.312938	0.0731266	-0.0280174	-0.286762	-0.29772	0.349751	0.28835	0.176073	-0.171909	0.0794341	-0.0534923	-0.239122	0.404661	0.355433	0.0801245	0.24801	0.453598	0.450623	-0.156564	-0.0588961
ZNF461	ENSG00000197808	grey	0.610779	-0.493987	0.384081	-0.351715	0.135758	0.0667892	-0.209667	0.692441	-0.569923	-0.393423	-0.568536	-0.0544559	0.324729	-0.128863	0.0517155	0.387535	0.512488	0.150526	-0.616829	0.533077
CTC-301O7.4	ENSG00000197813	magenta	-0.180413	-0.26381	0.684518	0.57187	0.469864	0.310021	-0.534428	0.332292	0.345257	0.0217176	0.29106	0.718723	-0.497867	-0.258664	0.475858	0.262008	-0.0847635	-0.351194	0.164556	0.00927783
SLC9A8	ENSG00000197818	magenta	-0.528589	0.00358449	0.560277	0.811336	0.40302	0.392749	-0.459728	0.0129678	0.637647	0.315099	0.529194	0.812365	-0.717569	-0.155873	0.366207	-0.0951218	-0.30048	-0.412248	0.496082	-0.243187
OCLN	ENSG00000197822	grey	-0.548191	0.489861	-0.0819716	0.518258	-0.149566	0.305718	0.150566	-0.435108	0.697657	0.548643	0.746544	0.269324	-0.344289	0.22529	0.177569	-0.280296	-0.306454	-0.0576495	0.685447	-0.569312
C4ORF22	ENSG00000197826	grey	-0.654367	0.296024	-0.0434715	0.601943	0.181759	-0.132559	-0.0735063	-0.461409	0.642719	0.278328	0.477728	0.3817	-0.531147	-0.145242	0.227678	-0.436431	-0.613755	-0.415329	0.580429	-0.31256
HIST4H4	ENSG00000197837	grey	-0.175895	0.666718	-0.418343	0.00240596	-0.623479	0.574739	0.604186	-0.397177	0.400635	0.639419	0.562522	-0.252177	0.194392	0.745577	0.082462	-0.0823435	0.24751	0.581631	0.450918	-0.69579
ZNF181	ENSG00000197841	pink	0.705044	0.0355132	-0.438767	-0.84069	-0.442624	-0.076303	0.601092	0.152957	-0.630216	-0.255568	-0.380875	-0.79263	0.930209	0.346023	-0.28142	0.380459	0.576847	0.655957	-0.516424	0.219991
SLC22A20	ENSG00000197847	brown	0.11229	-0.525624	0.770243	0.34813	0.604421	0.0742873	-0.616384	0.589926	-0.0243117	-0.273633	-0.205833	0.620624	-0.314406	-0.42373	0.446005	0.234398	0.0465397	-0.350585	-0.213889	0.429866
FAM212B	ENSG00000197852	turquoise	-0.852189	0.772506	-0.294659	0.655797	-0.286389	0.346211	0.28343	-0.770456	0.917783	0.811941	0.909267	0.261333	-0.494968	0.381253	0.0749423	-0.541437	-0.475165	-0.053472	0.960569	-0.865738
ZNF44	ENSG00000197857	grey	0.589771	-0.502974	0.411503	-0.30611	0.123553	0.156557	-0.240784	0.684396	-0.493983	-0.372992	-0.35956	-0.0193167	0.2995	-0.147895	0.0346742	0.536255	0.492314	0.1118	-0.536773	0.45126
GPAA1	ENSG00000197858	darkred	0.00450693	0.41224	-0.0765416	0.0241562	-0.490242	0.835742	0.31822	-0.0191327	0.232079	0.633585	0.313089	-0.0812247	0.123067	0.7381	0.119565	-0.0553374	0.551568	0.625185	0.265294	-0.460036
ADAMTSL2	ENSG00000197859	turquoise	-0.799727	0.685613	-0.11616	0.713255	-0.250247	0.528645	0.161676	-0.604773	0.890364	0.857054	0.837483	0.3722	-0.551211	0.399916	0.130269	-0.561309	-0.338457	-0.0255102	0.916349	-0.816342
SGTB	ENSG00000197860	grey	-0.794145	0.905604	-0.564848	0.44811	-0.491038	0.228667	0.526562	-0.910788	0.802458	0.822443	0.777455	-0.0174235	-0.293032	0.498334	-0.0590295	-0.697907	-0.449645	0.0960288	0.906191	-0.898477
ZNF790	ENSG00000197863	grey	0.764347	-0.500845	0.261189	-0.540385	0.0753714	-0.00818403	-0.0645703	0.691468	-0.678376	-0.514028	-0.558573	-0.244544	0.556508	-0.118397	0.00335377	0.545707	0.570728	0.238533	-0.708768	0.589463
FAM49A	ENSG00000197872	grey	0.353083	0.0170775	-0.364275	-0.532373	-0.331789	-0.192713	0.272984	0.0133319	-0.487279	-0.0940305	-0.505035	-0.549536	0.434597	0.186335	-0.318639	-0.165314	0.290287	0.344944	-0.344775	0.214447
MYO1C	ENSG00000197879	grey	0.31101	-0.0510783	0.290473	-0.0330775	-0.173548	0.604745	-0.0213853	0.422596	-0.0711686	0.202615	0.0270611	0.0532966	0.157673	0.312164	0.196712	0.21822	0.57684	0.386946	-0.100541	0.00200926
OR7E13P	ENSG00000197882	grey	-0.180412	0.0801999	-0.0294466	0.157669	-0.004588	-0.0966604	-0.0638257	-0.11838	0.0860395	0.134038	-0.0733676	0.0724845	-0.187596	-0.0437119	-0.0786119	-0.435221	-0.152821	-0.11467	0.114079	0.0159225
NKIRAS1	ENSG00000197885	blue	-0.490322	0.946595	-0.703328	0.134411	-0.720894	0.326082	0.772149	-0.785417	0.585671	0.808792	0.584154	-0.319701	0.0786114	0.732534	-0.0445877	-0.634204	-0.0980505	0.453281	0.704833	-0.835598
MEIG1	ENSG00000197889	grey	0.288002	-0.269925	0.412121	0.000943185	0.168067	0.286801	-0.180908	0.461938	-0.133025	-0.101006	-0.185065	0.180465	0.0781093	0.0170819	0.37256	0.295469	0.367043	0.126898	-0.243777	0.217275
KIF13B	ENSG00000197892	grey	-0.701409	0.463893	-0.0345266	0.625789	0.00851961	0.204731	0.0612354	-0.527171	0.721917	0.520681	0.664091	0.388857	-0.502366	0.10586	0.0762331	-0.455854	-0.489138	-0.226366	0.719561	-0.556153
NRAP	ENSG00000197893	grey	-0.77626	0.579132	-0.127895	0.677277	-0.127634	0.293975	0.10707	-0.604183	0.867437	0.666663	0.745893	0.363582	-0.551363	0.239524	0.3642	-0.480251	-0.455642	-0.147145	0.836454	-0.704816
ADH5	ENSG00000197894	pink	0.585448	0.257132	-0.536825	-0.754035	-0.609454	0.146057	0.745867	-0.00325565	-0.4045	-0.0177582	-0.0580419	-0.794144	0.902204	0.574461	-0.174913	0.450474	0.60099	0.794323	-0.291028	-0.0673636
SLC22A6	ENSG00000197901	grey	-0.488754	0.463874	-0.207	0.35207	-0.267379	0.222202	0.170474	-0.439944	0.580458	0.509709	0.609426	0.0986191	-0.278576	0.251851	0.14193	-0.413433	-0.237208	0.00305593	0.583013	-0.520477
HIST1H2BK	ENSG00000197903	royalblue	0.634657	-0.201699	0.0477315	-0.501637	-0.116877	0.206538	0.180629	0.411076	-0.421673	-0.268261	-0.0905368	-0.30444	0.576429	0.210046	0.0899391	0.859165	0.586483	0.465508	-0.43953	0.211526
TEAD4	ENSG00000197905	grey	-0.0648123	-0.158196	0.452475	0.314421	0.207376	0.350106	-0.309391	0.256346	0.229413	0.0745649	0.182068	0.422084	-0.271101	-0.0462724	0.536185	0.171332	0.0841005	-0.097686	0.0835578	-0.0256307
SPG7	ENSG00000197912	darkred	-0.133052	0.232441	0.302809	0.322353	-0.236482	0.918454	0.00234097	0.143157	0.360173	0.576375	0.414186	0.302585	-0.171089	0.469015	0.20532	0.0138552	0.387366	0.316925	0.323055	-0.430009
HES5	ENSG00000197921	grey	-0.237026	0.160601	0.181504	0.376094	0.00267248	0.430891	-0.0714798	-0.0415368	0.423375	0.320311	0.569167	0.323268	-0.254389	0.152923	0.197113	0.228728	-0.00553879	-0.00536509	0.365072	-0.344398
C2ORF27A	ENSG00000197927	grey	-0.138204	0.305799	-0.34285	0.00770806	-0.188023	-0.163483	0.311246	-0.322131	0.171429	0.126058	0.220547	-0.183457	0.108264	0.0797032	-0.0485306	-0.146715	-0.197534	0.0171577	0.219114	-0.200985
ZNF677	ENSG00000197928	black	0.895803	-0.705954	0.310179	-0.652022	0.21993	-0.179254	-0.210881	0.799897	-0.840246	-0.739471	-0.667163	-0.254516	0.56765	-0.263515	-0.0296915	0.799461	0.580821	0.162498	-0.885723	0.760391
ERO1L	ENSG00000197930	grey	-0.212887	0.597298	-0.54595	-0.0664362	-0.4824	0.0514534	0.627995	-0.522574	0.27858	0.370962	0.315904	-0.342121	0.220027	0.434655	0.0138193	-0.274233	-0.0890363	0.322561	0.349737	-0.48749
ZNF823	ENSG00000197933	grey	0.73229	-0.391917	0.270593	-0.484164	-0.0263929	0.222966	0.0066538	0.66688	-0.538635	-0.360898	-0.338889	-0.215395	0.551368	0.0472318	0.0938277	0.658659	0.65832	0.364957	-0.590632	0.412187
CYYR1-AS1	ENSG00000197934	grey	-0.78954	0.542359	-0.146672	0.686959	-0.0452145	0.0726853	0.0891675	-0.619558	0.802477	0.56036	0.617232	0.358101	-0.557825	0.0808088	0.216854	-0.639791	-0.595046	-0.280117	0.783962	-0.58555
ZNF311	ENSG00000197935	black	0.919528	-0.742881	0.339697	-0.653428	0.241819	-0.182282	-0.243334	0.845035	-0.879329	-0.758093	-0.767044	-0.24555	0.561314	-0.282734	-0.0211269	0.738117	0.60675	0.162945	-0.930725	0.817666
ZNF347	ENSG00000197937	grey	0.666799	-0.325305	0.127265	-0.517787	-0.0826999	0.0916191	0.0552904	0.539863	-0.585686	-0.336909	-0.395175	-0.306821	0.549644	0.0246473	-0.175682	0.45525	0.56055	0.321752	-0.558558	0.403141
PLCG2	ENSG00000197943	turquoise	-0.787924	0.637419	-0.139318	0.692135	-0.169366	0.363396	0.164716	-0.626928	0.925669	0.718138	0.910389	0.359089	-0.520775	0.287636	0.299467	-0.451596	-0.440963	-0.107758	0.903969	-0.764458
FCHSD1	ENSG00000197948	grey	-0.252374	0.211515	0.253789	0.432879	-0.0105858	0.561857	-0.0233426	-0.0210658	0.474818	0.394306	0.606207	0.375129	-0.244115	0.211094	0.246353	0.141545	0.0281121	0.0485362	0.413543	-0.380906
ZNF71	ENSG00000197951	greenyellow	0.796699	-0.797241	0.590327	-0.425348	0.385151	0.0173767	-0.450978	0.933723	-0.749548	-0.647427	-0.716507	0.038091	0.315502	-0.284852	0.0881506	0.709407	0.619011	0.0855471	-0.846317	0.784543
S100A6	ENSG00000197956	grey	-0.687809	0.82508	-0.437784	0.461014	-0.450479	0.348728	0.465477	-0.746779	0.806026	0.798058	0.860629	0.039844	-0.25959	0.498285	0.0268874	-0.528639	-0.319489	0.137918	0.866666	-0.844819
RPL12	ENSG00000197958	black	0.863487	-0.346611	0.0403478	-0.698605	-0.15644	0.0608831	0.157619	0.582592	-0.70681	-0.407815	-0.451996	-0.462391	0.734094	0.132464	-0.0762873	0.684145	0.716374	0.50225	-0.683613	0.451036
DNM3	ENSG00000197959	grey	0.0170242	-0.190811	-0.040044	-0.0714898	0.26918	-0.520271	-0.102352	-0.0421202	-0.233498	-0.316771	-0.419353	-0.0356097	-0.0116773	-0.346256	-0.174362	-0.258473	-0.267792	-0.276615	-0.203386	0.331775
ZNF121	ENSG00000197961	black	0.958079	-0.489317	0.0137929	-0.873803	-0.0923812	-0.115854	0.105449	0.649737	-0.922372	-0.604364	-0.718836	-0.566019	0.808614	0.00982004	-0.187162	0.678593	0.722579	0.446511	-0.889042	0.634254
MPZL1	ENSG00000197965	black	0.867432	-0.689245	0.26932	-0.633425	0.222074	-0.247049	-0.213053	0.7614	-0.841373	-0.717538	-0.745348	-0.267481	0.541004	-0.272887	-0.0116181	0.662571	0.546421	0.144612	-0.87909	0.794507
VPS13A	ENSG00000197969	turquoise	-0.821485	0.769596	-0.42345	0.552109	-0.288103	0.126071	0.369298	-0.844669	0.832639	0.679868	0.810228	0.13779	-0.397812	0.290893	-0.00572394	-0.56829	-0.584171	-0.104523	0.892193	-0.817259
MBP	ENSG00000197971	turquoise	-0.885599	0.753013	-0.29768	0.679255	-0.235117	0.258557	0.257582	-0.79675	0.922538	0.776599	0.87248	0.275787	-0.527828	0.302352	0.0516372	-0.649902	-0.557214	-0.133337	0.96655	-0.827836
AKAP17A	ENSG00000197976	grey	0.189736	-0.049377	0.159642	-0.0591236	-0.0804084	0.442685	-0.0529586	0.231492	-0.0754042	0.126993	0.000784942	0.0287303	0.0529957	0.243797	0.018962	0.189391	0.393194	0.275935	-0.0827875	-0.0346019
ELOVL2	ENSG00000197977	yellow	0.708808	-0.601161	0.176693	-0.56152	0.190688	-0.314887	-0.20085	0.600322	-0.751964	-0.650444	-0.649137	-0.27367	0.440698	-0.31248	-0.165572	0.471463	0.376227	0.0465793	-0.758953	0.73426
GOLGA6L9	ENSG00000197978	black	0.850945	-0.75883	0.306392	-0.625982	0.338181	-0.35715	-0.25456	0.755885	-0.857958	-0.850465	-0.741292	-0.225639	0.522046	-0.407238	-0.0506052	0.746289	0.429587	0.025043	-0.911555	0.84578
LEKR1	ENSG00000197980	grey	-0.376608	-0.0158106	0.227649	0.494575	0.398516	-0.108217	-0.249349	-0.115901	0.387878	0.0239831	0.216678	0.452084	-0.422092	-0.282973	0.313246	-0.14463	-0.419467	-0.42606	0.284232	-0.0259986
C1ORF122	ENSG00000197982	blue	-0.245338	0.778413	-0.480872	0.025342	-0.746919	0.702547	0.628141	-0.468328	0.414582	0.844302	0.5673	-0.284465	0.139475	0.888947	-0.149018	-0.317843	0.309761	0.665053	0.540899	-0.774014
SNHG12	ENSG00000197989	black	0.880464	-0.538461	0.268543	-0.645031	-0.012373	0.154552	-0.0895445	0.785248	-0.777916	-0.467909	-0.627928	-0.308176	0.597017	0.0254656	-0.0168395	0.658898	0.794346	0.409497	-0.794604	0.579155
CLEC9A	ENSG00000197992	grey	-0.737815	0.747041	-0.308814	0.554728	-0.31799	0.321045	0.363512	-0.712979	0.845267	0.745329	0.763601	0.172489	-0.360736	0.409375	0.27365	-0.566612	-0.392626	0.0368835	0.858025	-0.795535
KEL	ENSG00000197993	grey	-0.024022	-0.22206	0.45514	0.309877	0.410009	0.0894259	-0.296003	0.240915	0.120613	-0.113119	0.0555118	0.438159	-0.21486	-0.236523	0.25142	0.163361	-0.0717242	-0.234343	0.0103122	0.123715
NOL8	ENSG00000198000	pink	0.661872	-0.159397	-0.101678	-0.640094	-0.222145	0.00238782	0.298118	0.348007	-0.577129	-0.326941	-0.32148	-0.488429	0.703326	0.138264	-0.213762	0.500777	0.507914	0.437832	-0.517376	0.288122
IRAK4	ENSG00000198001	grey	-0.392371	0.606358	-0.349062	0.222493	-0.371713	0.317955	0.447542	-0.524078	0.559065	0.526816	0.780607	-0.0597798	-0.0251014	0.410625	0.0162376	-0.116599	-0.156972	0.191911	0.60974	-0.632625
CCDC151	ENSG00000198003	grey	-0.59537	0.578186	-0.0803934	0.535031	-0.257081	0.506545	0.212861	-0.440169	0.714393	0.699896	0.630695	0.270647	-0.356481	0.386345	0.260271	-0.428094	-0.18878	0.065856	0.697345	-0.681725
DLGAP2	ENSG00000198010	cyan	-0.788572	0.230435	0.20991	0.846551	0.307083	-0.00416646	-0.312117	-0.386282	0.690352	0.394028	0.410737	0.666411	-0.804658	-0.20942	0.12814	-0.63443	-0.665523	-0.554518	0.644654	-0.314685
MRPL42	ENSG00000198015	pink	0.583077	0.149895	-0.433092	-0.739319	-0.51172	0.109371	0.61429	0.098957	-0.457354	-0.0677183	-0.259531	-0.720749	0.820957	0.495642	-0.0879803	0.334153	0.619706	0.721193	-0.378094	0.0386524
ENTPD7	ENSG00000198018	grey	0.164302	-0.376235	0.4633	0.146996	0.450184	-0.118424	-0.362402	0.415826	-0.0985566	-0.307243	-0.245203	0.352839	-0.105345	-0.321843	0.307758	0.235304	0.0325927	-0.217465	-0.242605	0.386587
FCGR1B	ENSG00000198019	lightcyan	-0.482109	0.61341	-0.364781	0.309058	-0.276175	0.147757	0.405108	-0.603348	0.580998	0.505686	0.653322	0.00356649	-0.121344	0.339918	0.114574	-0.287716	-0.292388	0.0961009	0.633596	-0.576283
ZNF335	ENSG00000198026	grey	-0.0914997	-0.130526	0.630077	0.450701	0.203494	0.682725	-0.380299	0.374616	0.269077	0.257631	0.214955	0.587873	-0.360517	0.0674209	0.366415	0.145366	0.240407	-0.0281124	0.151682	-0.0901625
ZNF560	ENSG00000198028	grey	0.740381	-0.674572	0.409011	-0.453418	0.26915	-0.0875271	-0.301918	0.773255	-0.655937	-0.632939	-0.566664	-0.0854931	0.383886	-0.283212	0.18472	0.704078	0.494594	0.0744653	-0.745699	0.685183
RPS4X	ENSG00000198034	black	0.943695	-0.429683	0.0665864	-0.776553	-0.10777	0.00543493	0.125546	0.659008	-0.808126	-0.506035	-0.606787	-0.492174	0.780195	0.0889195	-0.0339557	0.695446	0.760778	0.505473	-0.801826	0.561055
ZNF273	ENSG00000198039	grey	0.0769011	-0.291863	0.358967	0.0910516	0.240634	0.113093	-0.319174	0.318002	-0.116426	-0.143748	-0.170623	0.238481	-0.128482	-0.210482	0.0232751	0.112284	0.0767235	-0.164536	-0.16219	0.208263
ZNF84	ENSG00000198040	black	0.945506	-0.525155	0.0129006	-0.862409	-0.0299087	-0.220217	0.0744461	0.640979	-0.929458	-0.672539	-0.748939	-0.554398	0.788142	-0.0827253	-0.185239	0.650321	0.643723	0.364925	-0.902077	0.692239
MAK16	ENSG00000198042	green	0.0883347	0.717811	-0.808499	-0.444827	-0.811678	0.18127	0.948482	-0.492844	0.039139	0.42027	0.250324	-0.741482	0.647338	0.756032	-0.223839	-0.130002	0.283622	0.747904	0.199406	-0.496304
ZNF667	ENSG00000198046	grey	0.269215	-0.118073	0.155387	-0.149252	-0.0312329	0.124553	0.0186159	0.291056	-0.261089	-0.0864223	-0.290217	-0.038598	0.20596	0.0386343	-0.0972821	0.066208	0.270883	0.157643	-0.244713	0.186393
SIRPA	ENSG00000198053	turquoise	-0.912002	0.718758	-0.237393	0.728998	-0.214558	0.301647	0.175292	-0.759553	0.938338	0.794875	0.879367	0.338495	-0.604586	0.281689	0.0539484	-0.645586	-0.552643	-0.168886	0.973307	-0.825578
GRK6	ENSG00000198055	salmon	0.402041	0.103294	0.062501	-0.263778	-0.450206	0.775835	0.223901	0.360891	-0.138057	0.326087	-0.0361499	-0.212334	0.370866	0.613782	0.170757	0.221139	0.823417	0.700343	-0.136837	-0.135711
PRIM1	ENSG00000198056	black	0.922629	-0.579324	0.250209	-0.686675	0.0722876	-0.0182344	-0.0382722	0.772357	-0.789264	-0.631545	-0.603272	-0.333256	0.68396	-0.0944901	0.0793005	0.800578	0.685655	0.334084	-0.840842	0.647241
MARCH5	ENSG00000198060	black	0.862898	-0.530896	0.173272	-0.691755	0.0734374	-0.101998	0.00247975	0.676408	-0.765837	-0.62273	-0.592063	-0.359938	0.669697	-0.0872393	0.0603013	0.758372	0.613987	0.314792	-0.809276	0.640583
RP11-347C12.1	ENSG00000198064	magenta	-0.32066	-0.404984	0.735812	0.68195	0.755298	-0.0916256	-0.732389	0.249635	0.276816	-0.165982	0.0672816	0.849466	-0.703595	-0.602094	0.247874	-0.0404954	-0.435463	-0.705908	0.117305	0.248177
SULT1C4	ENSG00000198075	lightcyan	-0.482122	0.369143	0.0447809	0.524318	-0.0486719	0.346322	0.0394211	-0.319832	0.65775	0.455946	0.85053	0.35121	-0.365836	0.159357	0.153121	0.0279804	-0.268846	-0.100259	0.629276	-0.526334
ZBTB14	ENSG00000198081	pink	0.829209	-0.0711576	-0.327888	-0.885708	-0.443673	0.0537835	0.51126	0.324635	-0.697557	-0.278808	-0.432401	-0.771782	0.950643	0.374248	-0.173391	0.52434	0.750998	0.724982	-0.610632	0.261553
CD2AP	ENSG00000198087	grey	0.527854	-0.682371	0.299008	-0.368069	0.449123	-0.442698	-0.357287	0.543314	-0.589443	-0.759811	-0.506909	-0.0512511	0.228619	-0.557367	-0.0684422	0.532109	0.0938593	-0.250831	-0.66058	0.724135
NUP62CL	ENSG00000198088	royalblue	0.415976	-0.453421	0.344141	-0.158351	0.359296	-0.0931769	-0.222602	0.474876	-0.255476	-0.49042	-0.132372	0.0957258	0.185179	-0.280152	0.348224	0.709967	0.185544	-0.0632635	-0.390085	0.423148
SFI1	ENSG00000198089	brown	0.0368134	-0.541912	0.912189	0.460649	0.614694	0.292319	-0.717581	0.63444	0.0670494	-0.191695	-0.0526998	0.765818	-0.443276	-0.407455	0.420365	0.330688	0.064306	-0.386372	-0.134746	0.304876
ZNF649	ENSG00000198093	grey	0.794603	-0.541146	0.343354	-0.513753	0.0796478	0.135445	-0.136535	0.755796	-0.649624	-0.49117	-0.447017	-0.175707	0.515835	-0.0798678	0.0191187	0.750383	0.65047	0.273524	-0.690022	0.519836
ZNF248	ENSG00000198105	grey	0.451676	0.0354897	-0.467404	-0.683794	-0.331259	-0.241816	0.466701	-0.0129623	-0.493267	-0.256436	-0.346908	-0.686055	0.682799	0.152379	-0.321891	0.119305	0.274133	0.371251	-0.382816	0.19434
[truncated: 2,378,779 more chars]
