## Supplementary material for "Whole-genome and RNA sequencing reveal variation and transcriptomic coordination in the developing human prefrontal cortex": Table S4 eQTLs (part 1 of 3)

### Sheet: ColumnKey
For all sheets:
Column name	Description
GeneId	eGene ID= Ensembl ID | Gene symbol
Variant	Variant ID= chr : bp start : ref : alt
rsID	dbSNP rsID, if available
TSS	Coordinates for gene transcription start site (TSS), GRCh38, Gencode v21
Strand	Gene on plus or minus strand
TSS_dist	Basepair distance between variant and gene TSS
Beta_Pre	From prenatal sample analysis, eQTL effect, regression coefficient (beta value) for genotype effect on expression level
P_Pre	From prenatal sample analysis, p-value for genotype effect on expression level
FDR_Pre	From prenatal sample analysis, BH-adjusted false discovery rate (FDR) for genotype effect on expression level
Beta_Post	From postnatal sample analysis, eQTL effect, regression coefficient (beta value) for genotype effect on expression level
P_Post	From postnatal sample analysis, p-value for genotype effect on expression level
FDR_Post	From postnatal sample analysis, BH-adjusted false discovery rate (FDR) for genotype effect on expression level
Beta_Comp	From complete sample analysis, eQTL effect, regression coefficient (beta value) for genotype effect on expression level
P_Comp	From complete sample analysis, p-value for genotype effect on expression level
FDR_Comp	From complete sample analysis, BH-adjusted false discovery rate (FDR) for genotype effect on expression level
BetaDiff_P	P-value from Z statistic comparing prenatal and postnatal beta values [Z=(Beta_Pre - Beta_Post) / sqrt(SE_Pre^2 + SE_Post^2], then p = 2*pnorm( -|Z| )
BetaDiff_FDR_all	BH FDR for p-value calculated from the Z statistic of differences between betas, for all eQTLs in this union set
P_Best_Test	The analysis (Pre, Post, Comp) that returned the smallest p-value (P_Best). In cases of a tie, analysis that returned the larger |Beta|
Gene_Best_Best	Yes/No is this eQTL the best-performing eQTL per gene, based on P_Best?
Gene_Best_Pre	Yes/No is this eQTL the best-performing eQTL per gene, based on P_Pre?
Gene_Best_Post	Yes/No is this eQTL the best-performing eQTL per gene, based on P_Post?
Gene_Best_Comp	Yes/No is this eQTL the best-performing eQTL per gene, based on P_Comp?
Cat_byEqtl	Prenatal-specific/Postnatal-specifc/Constant/Prenatal-trending/Postnatal-trending categorization of each eQTL, individually
Cat_byGeneBest	Prenatal-specific/Postnatal-specifc/Constant/Prenatal-trending/Postnatal-trending categorization based on the performance of the best eQTL per gene. E.g. if best variant for geneA sorted as Prenatal-specific, then all other eQTLs for geneA also sorted as Prenatal-specific

### Sheet: HCP_allEQTLs_FDR0.05
GeneId	Variant	rsID	TSS	Strand	TSS_dist	Beta_Pre	P_Pre	FDR_Pre	Beta_Post	P_Post	FDR_Post	Beta_Comp	P_Comp	FDR_Comp	BetaDiff_P	BetaDiff_FDR_all	P_Best_Test	Gene_Best_Best	Gene_Best_Pre	Gene_Best_Post	Gene_Best_Comp	Cat_byEqtl	Cat_byConstanteBest
ENSG00000000938|FGR	chr1:27781113:A:G	rs7546926	27635277	Minus	-145836	-1.20478	0.00285508	0.475185	-1.04896	0.0363434	0.879186	-1.36872	1.44288e-05	0.0104925	0.803824	0.905381	Comp	No	No	No	No	Constant	Constant
ENSG00000000938|FGR	chr1:27782401:T:G	rs11803114	27635277	Minus	-147124	-1.20478	0.00285508	0.475185	-1.30659	0.000909927	0.422518	-1.28326	1.34277e-05	0.0098703	0.850796	0.931608	Comp	Yes	No	No	Yes	Constant	Constant
ENSG00000000938|FGR	chr1:27786298:TCTC:T	rs10597876	27635277	Minus	-151021	-1.21294	0.00149571	0.364403	-0.820461	0.0558841	NA	-1.20842	3.23912e-05	0.0205204	0.483683	0.714784	Comp	No	No	No	No	Prenatal-Trending	Constant
ENSG00000000938|FGR	chr1:27819493:A:AT	rs151129121	27635277	Minus	-184216	-1.20478	0.00285508	0.475185	-1.30659	0.000909927	0.422518	-1.28326	1.34277e-05	0.0098703	0.850796	0.931608	Comp	No	No	No	No	Constant	Constant
ENSG00000000938|FGR	chr1:27819495:A:G	rs115963001	27635277	Minus	-184218	-1.20478	0.00285508	0.475185	-1.30659	0.000909927	0.422518	-1.28326	1.34277e-05	0.0098703	0.850796	0.931608	Comp	No	No	No	No	Constant	Constant
ENSG00000000938|FGR	chr1:27856180:C:T	rs11811045	27635277	Minus	-220903	-1.20478	0.00285508	0.475185	-1.32624	0.00287804	0.599962	-1.23913	5.42892e-05	0.0312456	0.833726	0.921806	Comp	No	No	No	No	Constant	Constant
ENSG00000000971|CFH	chr1:197341617:G:A	rs3790370	196651878	Plus	689739	0.145987	0.694988	NA	1.7573	1.38843e-05	0.0346109	0.39397	0.162945	NA	0.00198305	0.0190819	Post	Yes	No	Yes	No	Postnatal-Specific	Postnatal-Specific
ENSG00000001036|FUCA2	chr6:144125360:T:C	rs4624890	143511690	Minus	-613670	0.255101	0.00113996	0.319413	0.221637	0.0496911	0.898515	0.290997	1.40449e-05	0.0102535	0.802827	0.904787	Comp	Yes	Yes	No	Yes	Constant	Constant
ENSG00000001460|STPG1	chr1:24363590:A:G	rs486575	24416934	Minus	53344	-0.766824	0.000387622	0.170769	-0.287088	0.00776303	0.73068	-0.658567	2.25562e-05	0.0152046	0.039718	0.156662	Comp	No	No	No	No	Constant	Constant
ENSG00000001460|STPG1	chr1:24364274:T:A	rs545809	24416934	Minus	52660	-1.29087	3.57058e-07	0.00054016	-0.266513	0.00927078	0.752422	-0.867947	2.87178e-07	0.000331194	6.64924e-05	0.00186188	Comp	No	No	No	No	Constant	Constant
ENSG00000001460|STPG1	chr1:24364799:T:C	rs518717	24416934	Minus	52135	-1.31929	3.86414e-07	0.000579552	-0.266513	0.00927078	0.752422	-0.857248	6.14658e-07	0.00065906	6.02147e-05	0.00174429	Pre	No	No	No	No	Constant	Constant
ENSG00000001460|STPG1	chr1:24365793:C:T	rs548942	24416934	Minus	51141	-1.44401	2.75156e-06	0.00330222	-0.365297	0.00445865	0.662051	-1.01553	1.09593e-06	0.00110388	0.000635264	0.00839843	Comp	No	No	No	No	Constant	Constant
ENSG00000001460|STPG1	chr1:24365797:T:TG	rs35958834	24416934	Minus	51137	-1.52378	1.53513e-07	0.000252824	-0.40085	0.00163704	0.514753	-1.08313	7.41517e-08	9.61662e-05	0.000148894	0.00297085	Comp	No	No	No	No	Constant	Constant
ENSG00000001460|STPG1	chr1:24384630:G:C	rs527567	24416934	Minus	32304	-1.51471	1.18635e-12	5.21045e-09	-0.207112	0.026079	0.85326	-1.0633	7.31868e-13	2.02624e-09	3.08294e-10	1.62258e-07	Comp	No	No	No	No	Constant	Constant
ENSG00000001460|STPG1	chr1:24385679:T:C	rs2244762	24416934	Minus	31255	-1.5559	7.1352e-13	3.4469e-09	-0.207112	0.026079	0.85326	-1.06127	1.7427e-12	4.60158e-09	1.38819e-10	8.33008e-08	Pre	No	No	No	No	Constant	Constant
ENSG00000001460|STPG1	chr1:24385859:T:A	rs2477303	24416934	Minus	31075	-1.78976	1.19235e-13	6.60191e-10	-0.43221	0.000350281	0.278725	-1.33637	2.15629e-14	7.29492e-11	1.12352e-08	3.31192e-06	Comp	No	No	No	No	Constant	Constant
ENSG00000001460|STPG1	chr1:24386232:C:T	rs507908	24416934	Minus	30702	-1.06485	7.1392e-06	0.00757386	-0.201673	0.0645578	NA	-0.85093	3.6073e-07	0.000407652	0.000530448	0.00739058	Comp	No	No	No	No	Prenatal-Specific	Constant
ENSG00000001460|STPG1	chr1:24386488:G:A	rs525500	24416934	Minus	30446	-1.01476	7.20295e-05	0.0510515	-0.268205	0.0332288	0.872276	-0.795859	1.21196e-05	0.00904543	0.00647585	0.0439842	Comp	No	No	No	No	Constant	Constant
ENSG00000001460|STPG1	chr1:24386502:C:G	rs510614	24416934	Minus	30432	-1.05998	7.81694e-06	0.00819143	-0.197297	0.0650364	NA	-0.842586	4.04913e-07	0.000452359	0.000510877	0.00718847	Comp	No	No	No	No	Prenatal-Specific	Constant
ENSG00000001460|STPG1	chr1:24387165:C:A	rs519782	24416934	Minus	29769	-1.58159	2.07128e-10	6.10989e-07	-0.333136	0.00633282	0.706125	-1.14683	5.10709e-11	1.13869e-07	7.9659e-07	9.49698e-05	Comp	No	No	No	No	Constant	Constant
ENSG00000001460|STPG1	chr1:24387343:G:T	rs497071	24416934	Minus	29591	-1.50967	1.32531e-12	5.77218e-09	-0.212478	0.0226332	0.841622	-1.06474	6.84557e-13	1.90238e-09	4.17519e-10	2.08041e-07	Comp	No	No	No	No	Constant	Constant
ENSG00000001460|STPG1	chr1:24387411:T:C	rs539923	24416934	Minus	29523	-1.03991	4.07152e-05	0.0324546	-0.245103	0.0522638	NA	-0.812501	7.81508e-06	0.00621535	0.00348554	0.0287225	Comp	No	No	No	No	Prenatal-Specific	Constant
ENSG00000001460|STPG1	chr1:24389717:G:A	rs509526	24416934	Minus	27217	-1.00101	1.18003e-05	0.0116488	-0.180963	0.0613912	NA	-0.765427	9.35966e-07	0.000960222	0.000541225	0.00750021	Comp	No	No	No	No	Prenatal-Specific	Constant
ENSG00000001460|STPG1	chr1:24390376:G:C	rs520149	24416934	Minus	26558	-1.61875	6.24995e-10	1.67166e-06	-0.43221	0.000350281	0.278725	-1.2364	1.36092e-11	3.25767e-08	6.26092e-06	0.00040185	Comp	No	No	No	No	Constant	Constant
ENSG00000001460|STPG1	chr1:24390399:A:G	rs520206	24416934	Minus	26535	-1.62558	4.05784e-10	1.1239e-06	-0.43221	0.000350281	0.278725	-1.24315	8.13947e-12	1.99722e-08	4.73188e-06	0.000331873	Comp	No	No	No	No	Constant	Constant
ENSG00000001460|STPG1	chr1:24390643:T:C	rs522204	24416934	Minus	26291	-1.49183	7.48873e-08	0.00013195	-0.43221	0.000350281	0.278725	-1.13219	2.31766e-09	4.03248e-06	0.000162979	0.00316368	Comp	No	No	No	No	Constant	Constant
ENSG00000001460|STPG1	chr1:24390813:A:T	rs523902	24416934	Minus	26121	-0.862801	0.000293889	0.142913	-0.20601	0.0311064	0.867252	-0.671018	2.84018e-05	0.018406	0.00814493	0.0515543	Comp	No	No	No	No	Constant	Constant
ENSG00000001460|STPG1	chr1:24390893:C:CA	rs57524493	24416934	Minus	26041	-0.965209	0.000189217	0.105018	-0.256655	0.0433462	0.890845	-0.767768	3.10688e-05	0.0198253	0.0109001	0.0635336	Comp	No	No	No	No	Constant	Constant
ENSG00000001460|STPG1	chr1:24391107:C:G	rs475397	24416934	Minus	25827	-1.57904	9.90997e-11	3.08896e-07	-0.333136	0.00633282	0.706125	-1.15807	1.51519e-11	3.60321e-08	5.30154e-07	7.04163e-05	Comp	No	No	No	No	Constant	Constant
ENSG00000001460|STPG1	chr1:24391589:C:A	rs560219	24416934	Minus	25345	-1.68391	2.60802e-13	1.36359e-09	-0.333136	0.00633282	0.706125	-1.24988	4.3043e-14	1.39889e-10	5.91792e-09	1.89966e-06	Comp	No	No	No	No	Constant	Constant
ENSG00000001460|STPG1	chr1:24392858:G:GAA	rs35727978	24416934	Minus	24076	-1.02354	8.63856e-06	0.00891753	-0.189596	0.0537948	NA	-0.761039	1.39745e-06	0.00136867	0.000476779	0.00684479	Comp	No	No	No	No	Prenatal-Specific	Constant
ENSG00000001460|STPG1	chr1:24393201:G:A	rs498939	24416934	Minus	23733	-1.66289	4.8516e-13	2.41581e-09	-0.340361	0.00521907	0.682547	-1.25039	4.22107e-14	1.37314e-10	1.25102e-08	3.6285e-06	Comp	No	No	No	No	Constant	Constant
ENSG00000001460|STPG1	chr1:24393513:A:G	rs501748	24416934	Minus	23421	-1.01899	7.28069e-05	0.0514914	-0.247689	0.0465924	0.894957	-0.809953	1.0341e-05	0.00790842	0.00500109	0.0367765	Comp	No	No	No	No	Constant	Constant
ENSG00000001460|STPG1	chr1:24393856:T:C	rs497823	24416934	Minus	23078	-1.47985	8.3467e-12	3.14418e-08	-0.207324	0.0409254	0.887312	-1.04417	1.42721e-11	3.40576e-08	3.80248e-09	1.29849e-06	Pre	No	No	No	No	Constant	Constant
ENSG00000001460|STPG1	chr1:24397278:A:C	rs544094	24416934	Minus	19656	-1.5717	1.42506e-10	4.32082e-07	-0.333136	0.00633282	0.706125	-1.18194	4.91868e-12	1.23624e-08	6.93184e-07	8.5674e-05	Comp	No	No	No	No	Constant	Constant
ENSG00000001460|STPG1	chr1:24397495:G:A	rs489998	24416934	Minus	19439	-0.95732	0.000145645	0.086864	-0.268205	0.0332288	0.872276	-0.767687	2.11411e-05	0.0144041	0.0112405	0.0650079	Comp	No	No	No	No	Constant	Constant
ENSG00000001460|STPG1	chr1:24398586:G:A	rs577168	24416934	Minus	18348	-1.62844	4.73706e-15	3.1658e-11	-0.221341	0.0246163	0.848608	-1.19692	7.5079e-16	2.99267e-12	2.79786e-12	2.88497e-09	Comp	No	No	No	No	Constant	Constant
ENSG00000001460|STPG1	chr1:24402426:ATCT:A	rs144796893	24416934	Minus	14508	-1.82397	1.71782e-14	1.07135e-10	-0.44336	0.000286703	0.251097	-1.4021	9.88913e-16	3.90521e-12	3.48803e-09	1.19888e-06	Comp	No	No	No	No	Constant	Constant
ENSG00000001460|STPG1	chr1:24405169:G:A	rs558965	24416934	Minus	11765	-1.7226	1.60389e-11	5.79838e-08	-0.43221	0.000350281	0.278725	-1.31834	3.51121e-13	1.0139e-09	3.70138e-07	5.52086e-05	Comp	No	No	No	No	Constant	Constant
ENSG00000001460|STPG1	chr1:24407896:A:G	rs576096	24416934	Minus	9038	-1.82397	1.71782e-14	1.07135e-10	-0.43221	0.000350281	0.278725	-1.3823	1.98199e-15	7.62234e-12	2.41271e-09	8.88511e-07	Comp	No	No	No	No	Constant	Constant
ENSG00000001460|STPG1	chr1:24410545:A:G	rs4648980	24416934	Minus	6389	-0.883826	0.000178521	0.100764	-0.26513	0.00356938	0.631878	-0.704215	9.49723e-06	0.00734936	0.0109801	0.0638803	Comp	No	No	No	No	Constant	Constant
ENSG00000001460|STPG1	chr1:24411205:A:G	rs12027646	24416934	Minus	5729	-1.82397	1.71782e-14	1.07135e-10	-0.43221	0.000350281	0.278725	-1.3823	1.98199e-15	7.62234e-12	2.41271e-09	8.88511e-07	Comp	No	No	No	No	Constant	Constant
ENSG00000001460|STPG1	chr1:24411960:TTTTC:T	rs146643101	24416934	Minus	4974	-1.7226	1.60389e-11	5.79838e-08	-0.430048	0.000412026	0.301767	-1.31781	3.66779e-13	1.05709e-09	3.70421e-07	5.52086e-05	Comp	No	No	No	No	Constant	Constant
ENSG00000001460|STPG1	chr1:24413470:C:T	rs11249105	24416934	Minus	3464	-1.82397	1.71782e-14	1.07135e-10	-0.43221	0.000350281	0.278725	-1.3823	1.98199e-15	7.62234e-12	2.41271e-09	8.88511e-07	Comp	No	No	No	No	Constant	Constant
ENSG00000001460|STPG1	chr1:24413735:A:T	rs11249106	24416934	Minus	3199	-1.82291	4.01828e-13	2.04084e-09	-0.43221	0.000350281	0.278725	-1.34277	8.32927e-14	2.60947e-10	1.70352e-08	4.6798e-06	Comp	No	No	No	No	Constant	Constant
ENSG00000001460|STPG1	chr1:24414695:C:T	rs12030088	24416934	Minus	2239	-1.88054	6.7843e-14	3.91777e-10	-0.43221	0.000350281	0.278725	-1.3916	8.15631e-15	2.94954e-11	3.1939e-09	1.11535e-06	Comp	No	No	No	No	Constant	Constant
ENSG00000001460|STPG1	chr1:24415329:A:G	rs4592213	24416934	Minus	1605	-1.91277	1.20473e-15	9.30793e-12	-0.438831	0.00064083	0.365958	-1.48548	5.91223e-17	2.57947e-13	3.90347e-10	1.97225e-07	Comp	No	Yes	No	No	Constant	Constant
ENSG00000001460|STPG1	chr1:24417293:C:T	rs760967	24416934	Minus	-359	-1.89379	1.82364e-15	1.34022e-11	-0.465584	0.0014171	0.492026	-1.55171	1.06539e-17	5.02738e-14	5.2734e-09	1.72872e-06	Comp	Yes	No	No	Yes	Constant	Constant
ENSG00000001460|STPG1	chr1:24417389:C:T	rs760968	24416934	Minus	-455	-1.82397	1.71782e-14	1.07135e-10	-0.43221	0.000350281	0.278725	-1.3823	1.98199e-15	7.62234e-12	2.41271e-09	8.88511e-07	Comp	No	No	No	No	Constant	Constant
ENSG00000001460|STPG1	chr1:24418580:T:C	rs878751	24416934	Minus	-1646	-0.968869	0.000134144	0.0817311	-0.266574	0.0320384	0.869489	-0.802695	9.8531e-06	0.00758768	0.00995091	0.0594776	Comp	No	No	No	No	Constant	Constant
ENSG00000001460|STPG1	chr1:24418622:T:C	rs878752	24416934	Minus	-1688	-0.969255	4.74197e-05	0.0366686	-0.170279	0.102266	NA	-0.787606	1.92084e-06	0.00181227	0.00139808	0.0148438	Comp	No	No	No	No	Prenatal-Specific	Constant
ENSG00000001460|STPG1	chr1:24419214:T:G	rs760969	24416934	Minus	-2280	-1.85006	7.49534e-15	4.89449e-11	-0.43221	0.000350281	0.278725	-1.39232	1.35592e-15	5.29751e-12	1.08073e-09	4.60408e-07	Comp	No	No	No	No	Constant	Constant
ENSG00000001460|STPG1	chr1:24420695:G:A	rs10903084	24416934	Minus	-3761	-1.81894	5.3306e-13	2.63573e-09	-0.428125	0.00044987	0.314242	-1.36471	3.76579e-14	1.23236e-10	2.06893e-08	5.52504e-06	Comp	No	No	No	No	Constant	Constant
ENSG00000001460|STPG1	chr1:24422589:C:T	rs10489442	24416934	Minus	-5655	-1.47399	7.78882e-08	0.000136769	-0.428125	0.00044987	0.314242	-1.12347	3.82164e-09	6.40674e-06	0.000178805	0.00337754	Comp	No	No	No	No	Constant	Constant
ENSG00000001460|STPG1	chr1:24422837:A:G	rs2235551	24416934	Minus	-5903	-1.05676	2.3613e-05	0.0207873	-0.251351	0.0496035	0.89842	-0.861191	1.90448e-06	0.00179841	0.00278598	0.0244749	Comp	No	No	No	No	Constant	Constant
ENSG00000001460|STPG1	chr1:24423456:A:G	rs2281183	24416934	Minus	-6522	-0.931409	6.07582e-05	0.0446708	-0.199357	0.0371552	0.880727	-0.71524	6.5966e-06	0.00536209	0.00242498	0.0221396	Comp	No	No	No	No	Constant	Constant
ENSG00000001460|STPG1	chr1:24423641:C:A	rs4648982	24416934	Minus	-6707	-1.06272	1.19435e-05	0.01177	-0.216157	0.082586	NA	-0.81808	2.81694e-06	0.00254344	0.00119004	0.0131766	Comp	No	No	No	No	Prenatal-Specific	Constant
ENSG00000001460|STPG1	chr1:24424707:T:C	rs4648983	24416934	Minus	-7773	-1.01843	4.97177e-05	0.038085	-0.277534	0.03003	0.864156	-0.83921	3.84259e-06	0.00333889	0.00620018	0.0426424	Comp	No	No	No	No	Constant	Constant
ENSG00000001460|STPG1	chr1:24425430:A:G	rs6670829	24416934	Minus	-8496	-0.972492	4.24811e-05	0.0335534	-0.159673	0.12571	NA	-0.760679	3.89949e-06	0.00338086	0.00111996	0.0126387	Comp	No	No	No	No	Prenatal-Specific	Constant
ENSG00000001460|STPG1	chr1:24426083:C:A	rs2281184	24416934	Minus	-9149	-1.09803	7.20284e-05	0.0510514	-0.258656	0.0435994	0.891172	-0.780595	6.27959e-05	0.0351527	0.00422249	0.0326664	Comp	No	No	No	No	Constant	Constant
ENSG00000001460|STPG1	chr1:24426240:G:T	rs10794660	24416934	Minus	-9306	-1.81935	2.36844e-14	1.45601e-10	-0.428125	0.00044987	0.314242	-1.40213	8.64331e-16	3.43071e-12	3.06373e-09	1.07647e-06	Comp	No	No	No	No	Constant	Constant
ENSG00000001460|STPG1	chr1:24427778:A:G	rs2206348	24416934	Minus	-10844	-1.81935	2.36844e-14	1.45601e-10	-0.428125	0.00044987	0.314242	-1.40213	8.64331e-16	3.43071e-12	3.06373e-09	1.07647e-06	Comp	No	No	No	No	Constant	Constant
ENSG00000001460|STPG1	chr1:24427936:G:A	rs2235554	24416934	Minus	-11002	-0.9408	5.52953e-05	0.0414489	-0.199357	0.0371552	0.880727	-0.711312	8.19982e-06	0.00647885	0.00220718	0.0206617	Comp	No	No	No	No	Constant	Constant
ENSG00000001460|STPG1	chr1:24428030:A:G	rs2223503	24416934	Minus	-11096	-1.36268	8.02317e-11	2.53079e-07	-0.156269	0.121485	NA	-0.987003	5.46118e-11	1.21339e-07	1.38731e-08	3.95123e-06	Comp	No	No	No	No	Prenatal-Specific	Constant
ENSG00000001460|STPG1	chr1:24428791:G:A	rs10903086	24416934	Minus	-11857	-1.41981	1.40665e-12	6.10134e-09	-0.233088	0.0145925	0.800487	-1.0462	6.087e-13	1.70111e-09	2.35512e-09	8.7367e-07	Comp	No	No	No	No	Constant	Constant
ENSG00000001460|STPG1	chr1:24428948:G:A	rs10903087	24416934	Minus	-12014	-1.28323	1.63417e-08	3.30539e-05	-0.259718	0.008971	0.748383	-0.929258	5.90581e-09	9.58755e-06	8.67722e-06	0.000501397	Comp	No	No	No	No	Constant	Constant
ENSG00000001460|STPG1	chr1:24429503:C:T	rs7526660	24416934	Minus	-12569	-1.37357	2.93419e-10	8.3896e-07	-0.210393	0.0299118	0.863874	-0.972959	2.14617e-10	4.38401e-07	9.69089e-08	1.86811e-05	Comp	No	No	No	No	Constant	Constant
ENSG00000001460|STPG1	chr1:24429984:G:A	rs2360785	24416934	Minus	-13050	-1.43571	4.74288e-11	1.59239e-07	-0.233088	0.0145925	0.800487	-1.00986	5.05544e-11	1.12774e-07	2.52976e-08	6.45544e-06	Pre	No	No	No	No	Constant	Constant
ENSG00000001460|STPG1	chr1:24430235:CT:C	NA	24416934	Minus	-13301	-1.42373	1.89012e-10	5.6131e-07	-0.183283	0.0687463	NA	-0.988715	3.71946e-10	7.31598e-07	3.13131e-08	7.58442e-06	Pre	No	No	No	No	Prenatal-Specific	Constant
ENSG00000001460|STPG1	chr1:24430290:T:TGGAGTGCA	rs71306252	24416934	Minus	-13356	-1.43565	1.17267e-10	3.61288e-07	-0.294401	0.0118095	0.779447	-1.13538	3.22023e-12	8.26587e-09	6.80658e-07	8.45394e-05	Comp	No	No	No	No	Constant	Constant
ENSG00000001460|STPG1	chr1:24430377:A:G	rs7539147	24416934	Minus	-13443	-1.3534	3.33162e-10	9.43723e-07	-0.233088	0.0145925	0.800487	-0.961248	3.03997e-10	6.0576e-07	1.96259e-07	3.3523e-05	Comp	No	No	No	No	Constant	Constant
ENSG00000001460|STPG1	chr1:24430450:G:A	rs7551521	24416934	Minus	-13516	-1.3534	3.33162e-10	9.43723e-07	-0.24433	0.0108189	0.76952	-0.969055	2.25872e-10	4.59728e-07	2.62076e-07	4.18242e-05	Comp	No	No	No	No	Constant	Constant
ENSG00000001460|STPG1	chr1:24430534:A:G	rs7541523	24416934	Minus	-13600	-0.996197	0.000114573	0.072665	-0.268205	0.0332288	0.872276	-0.790782	1.75647e-05	0.0123519	0.00856938	0.0534455	Comp	No	No	No	No	Constant	Constant
ENSG00000001460|STPG1	chr1:24430639:C:T	rs7530010	24416934	Minus	-13705	-1.40183	2.98478e-11	1.03198e-07	-0.233088	0.0145925	0.800487	-0.998293	3.53884e-11	8.03678e-08	2.43821e-08	6.22811e-06	Pre	No	No	No	No	Constant	Constant
ENSG00000001460|STPG1	chr1:24430718:A:G	rs11249112	24416934	Minus	-13784	-1.81935	2.36844e-14	1.45601e-10	-0.428125	0.00044987	0.314242	-1.40213	8.64331e-16	3.43071e-12	3.06373e-09	1.07647e-06	Comp	No	No	No	No	Constant	Constant
ENSG00000001460|STPG1	chr1:24430851:C:G	rs7530202	24416934	Minus	-13917	-1.41413	2.1447e-11	7.59367e-08	-0.233088	0.0145925	0.800487	-1.00337	2.9541e-11	6.77761e-08	1.72695e-08	4.73184e-06	Pre	No	No	No	No	Constant	Constant
ENSG00000001460|STPG1	chr1:24432114:C:T	rs6679811	24416934	Minus	-15180	-1.40165	3.13076e-11	1.07974e-07	-0.259608	0.00883761	0.746601	-1.03028	1.39999e-11	3.34487e-08	6.34696e-08	1.32295e-05	Comp	No	No	No	No	Constant	Constant
ENSG00000001460|STPG1	chr1:24432193:A:G	rs6692226	24416934	Minus	-15259	-1.36636	2.23983e-10	6.55074e-07	-0.259608	0.00883761	0.746601	-0.997291	9.59996e-11	2.06599e-07	3.11299e-07	4.80833e-05	Comp	No	No	No	No	Constant	Constant
ENSG00000001460|STPG1	chr1:24432913:G:A	rs926459	24416934	Minus	-15979	-1.40183	2.98478e-11	1.03198e-07	-0.24433	0.0108189	0.76952	-1.00561	2.5893e-11	5.97664e-08	3.35233e-08	8.03134e-06	Comp	No	No	No	No	Constant	Constant
ENSG00000001460|STPG1	chr1:24432939:G:A	rs926460	24416934	Minus	-16005	-1.32316	2.03687e-09	4.86471e-06	-0.24433	0.0108189	0.76952	-0.945298	9.98082e-10	1.83615e-06	1.09924e-06	0.000121918	Comp	No	No	No	No	Constant	Constant
ENSG00000001460|STPG1	chr1:24433195:G:T	rs3765888	24416934	Minus	-16261	-1.32203	7.32774e-10	1.93651e-06	-0.306914	0.00663613	0.710994	-1.02474	1.10915e-10	2.36723e-07	5.22926e-06	0.000354646	Comp	No	No	No	No	Constant	Constant
ENSG00000001460|STPG1	chr1:24433440:C:T	rs4648985	24416934	Minus	-16506	-1.81935	2.36844e-14	1.45601e-10	-0.42911	0.00157661	0.50897	-1.47417	1.13344e-16	4.83233e-13	9.22048e-09	2.79299e-06	Comp	No	No	No	No	Constant	Constant
ENSG00000001460|STPG1	chr1:24433633:C:T	rs10794661	24416934	Minus	-16699	-1.27172	5.54237e-09	1.22152e-05	-0.24433	0.0108189	0.76952	-0.898072	5.31528e-09	8.68781e-06	3.06286e-06	0.000246173	Comp	No	No	No	No	Constant	Constant
ENSG00000001460|STPG1	chr1:24433823:TG:T	rs34161886	24416934	Minus	-16889	-1.43571	4.74288e-11	1.59239e-07	-0.24433	0.0108189	0.76952	-1.01731	3.71245e-11	8.40694e-08	3.44376e-08	8.17659e-06	Comp	No	No	No	No	Constant	Constant
ENSG00000001460|STPG1	chr1:24433927:C:G	rs4648986	24416934	Minus	-16993	-1.30358	2.71452e-09	6.34631e-06	-0.261224	0.00882515	0.746444	-0.962857	6.82818e-10	1.29256e-06	2.62965e-06	0.000220971	Comp	No	No	No	No	Constant	Constant
ENSG00000001460|STPG1	chr1:24434812:C:T	rs7555347	24416934	Minus	-17878	-0.893719	0.000546336	0.211902	-0.268205	0.0332288	0.872276	-0.720168	9.59941e-05	0.0491665	0.0248609	0.113326	Comp	No	No	No	No	Constant	Constant
ENSG00000001460|STPG1	chr1:24434901:A:G	rs7522054	24416934	Minus	-17967	-1.3601	3.24055e-10	9.19511e-07	-0.24433	0.0108189	0.76952	-0.967578	2.93702e-10	5.86605e-07	2.43525e-07	3.95408e-05	Comp	No	No	No	No	Constant	Constant
ENSG00000001460|STPG1	chr1:24436068:G:T	rs10903088	24416934	Minus	-19134	-0.923083	0.000393164	0.172315	-0.254403	0.0498377	0.898649	-0.732043	8.52737e-05	0.0448192	0.0176949	0.0893401	Comp	No	No	No	No	Constant	Constant
ENSG00000001460|STPG1	chr1:24436251:C:T	rs6658307	24416934	Minus	-19317	-1.42024	2.18201e-11	7.71932e-08	-0.264186	0.00502285	0.677831	-1.01576	1.54663e-11	3.67441e-08	3.37466e-08	8.05964e-06	Comp	No	No	No	No	Constant	Constant
ENSG00000001460|STPG1	chr1:24436510:C:T	rs6661096	24416934	Minus	-19576	-1.36781	1.15857e-10	3.57364e-07	-0.249183	0.0121394	0.782436	-1.00759	3.90379e-11	8.81847e-08	1.59137e-07	2.81137e-05	Comp	No	No	No	No	Constant	Constant
ENSG00000001460|STPG1	chr1:24436572:T:C	rs6676218	24416934	Minus	-19638	-1.37282	9.34264e-11	2.9247e-07	-0.249183	0.0121394	0.782436	-1.01147	3.14335e-11	7.18859e-08	1.32335e-07	2.42609e-05	Comp	No	No	No	No	Constant	Constant
ENSG00000001460|STPG1	chr1:24436791:G:A	rs61773967	24416934	Minus	-19857	-1.23452	2.6888e-07	0.000418207	-0.194434	0.0449566	0.892719	-0.81924	5.36258e-07	0.000583458	1.91029e-05	0.000831482	Pre	No	No	No	No	Constant	Constant
ENSG00000001460|STPG1	chr1:24436795:A:G	rs61773968	24416934	Minus	-19861	-1.24592	2.28934e-07	0.000361571	-0.194434	0.0449566	0.892719	-0.824355	4.85471e-07	0.00053366	1.6134e-05	0.000747896	Pre	No	No	No	No	Constant	Constant
ENSG00000001460|STPG1	chr1:24436841:A:G	rs61773969	24416934	Minus	-19907	-1.31837	1.7414e-09	4.23202e-06	-0.233088	0.0145925	0.800487	-0.928587	1.6522e-09	2.94012e-06	7.85787e-07	9.46607e-05	Comp	No	No	No	No	Constant	Constant
ENSG00000001460|STPG1	chr1:24441255:C:G	rs2235557	24416934	Minus	-24321	-1.68847	6.13617e-11	2.02291e-07	-0.275784	0.0229903	0.842917	-1.25917	3.05728e-12	7.86797e-09	5.158e-08	1.13112e-05	Comp	No	No	No	No	Constant	Constant
ENSG00000001460|STPG1	chr1:24442288:G:C	rs4648863	24416934	Minus	-25354	-0.922346	0.000307498	0.147273	-0.268205	0.0332288	0.872276	-0.744429	4.78545e-05	0.0282055	0.0176386	0.0891452	Comp	No	No	No	No	Constant	Constant
ENSG00000001460|STPG1	chr1:24442844:T:C	rs6424095	24416934	Minus	-25910	-0.914149	0.000380811	0.168817	-0.283078	0.032405	0.87037	-0.764732	4.68054e-05	0.0277007	0.0242711	0.111312	Comp	No	No	No	No	Constant	Constant
ENSG00000001460|STPG1	chr1:24443649:C:T	rs16829675	24416934	Minus	-26715	-1.55929	2.82763e-08	5.42626e-05	-0.458454	0.000358162	0.281141	-1.25438	3.15728e-10	6.27727e-07	0.0001171	0.0025868	Comp	No	No	No	No	Constant	Constant
ENSG00000001460|STPG1	chr1:24444104:G:T	rs2294524	24416934	Minus	-27170	-0.866507	0.000239181	0.12403	-0.179302	0.0801806	NA	-0.714843	8.98165e-06	0.00700174	0.00574058	0.0403328	Comp	No	No	No	No	Prenatal-Trending	Constant
ENSG00000001460|STPG1	chr1:24445975:T:C	rs6689382	24416934	Minus	-29041	-0.915989	0.000453078	0.188729	-0.268876	0.0456718	0.89361	-0.778155	3.77869e-05	0.0232954	0.0230888	0.107643	Comp	No	No	No	No	Constant	Constant
ENSG00000001460|STPG1	chr1:24447313:T:A	rs9424363	24416934	Minus	-30379	-0.911554	0.000471784	0.193455	-0.268205	0.0332288	0.872276	-0.757892	4.33061e-05	0.0260003	0.0218421	0.103507	Comp	No	No	No	No	Constant	Constant
ENSG00000001460|STPG1	chr1:24448284:G:T	rs6656355	24416934	Minus	-31350	-0.847171	0.000310455	0.148194	-0.179302	0.0801806	NA	-0.694887	1.55782e-05	0.0111952	0.00712294	0.0469231	Comp	No	No	No	No	Prenatal-Trending	Constant
ENSG00000001460|STPG1	chr1:24448510:C:T	rs4648988	24416934	Minus	-31576	-1.43598	2.90949e-08	5.57179e-05	-0.229983	0.0248974	0.849585	-0.999774	8.33558e-09	1.31867e-05	3.22678e-06	0.000254662	Comp	No	No	No	No	Constant	Constant
ENSG00000001460|STPG1	chr1:24449477:G:A	rs4648989	24416934	Minus	-32543	-1.55929	2.82763e-08	5.42626e-05	-0.458454	0.000358162	0.281141	-1.25438	3.15728e-10	6.27727e-07	0.0001171	0.0025868	Comp	No	No	No	No	Constant	Constant
ENSG00000001460|STPG1	chr1:24450481:T:C	rs4648990	24416934	Minus	-33547	-1.55929	2.82763e-08	5.42626e-05	-0.458454	0.000358162	0.281141	-1.25438	3.15728e-10	6.27727e-07	0.0001171	0.0025868	Comp	No	No	No	No	Constant	Constant
ENSG00000001460|STPG1	chr1:24452335:G:A	rs872870	24416934	Minus	-35401	-1.29394	1.50716e-05	0.0143263	-0.476376	0.000199326	0.206556	-1.07499	2.43738e-07	0.000285299	0.00805898	0.0511821	Comp	No	No	No	No	Constant	Constant
ENSG00000001460|STPG1	chr1:24452892:G:A	rs1985102	24416934	Minus	-35958	-1.31766	6.65566e-06	0.00713298	-0.292305	0.0106918	0.768139	-0.929956	2.00242e-06	0.00188068	0.000595815	0.00804745	Comp	No	No	No	No	Constant	Constant
ENSG00000001460|STPG1	chr1:24453383:C:T	rs1883462	24416934	Minus	-36449	-1.26501	6.5163e-07	0.000926308	-0.241697	0.0186986	0.824774	-0.933044	5.15108e-08	6.90301e-05	7.50371e-05	0.00202095	Comp	No	No	No	No	Constant	Constant
ENSG00000001460|STPG1	chr1:24453866:C:A	rs11249117	24416934	Minus	-36932	-1.6401	5.64358e-09	1.24221e-05	-0.493048	0.000339031	0.27414	-1.36329	2.38354e-11	5.52569e-08	6.83469e-05	0.00189823	Comp	No	No	No	No	Constant	Constant
ENSG00000001460|STPG1	chr1:24454674:T:C	rs2281187	24416934	Minus	-37740	-1.2208	1.04658e-05	0.0105074	-0.42987	3.03116e-05	0.0588705	-0.940977	3.74219e-07	0.000421223	0.00466983	0.0350349	Comp	No	No	Yes	No	Constant	Constant
ENSG00000001460|STPG1	chr1:24456821:A:G	rs2235558	24416934	Minus	-39887	-0.855097	0.000353416	0.160905	-0.232509	0.0476013	0.896309	-0.725001	1.83132e-05	0.0127933	0.0158894	0.0827495	Comp	No	No	No	No	Constant	Constant
ENSG00000001460|STPG1	chr1:24456902:A:G	rs2235559	24416934	Minus	-39968	-1.48724	1.61464e-07	0.000263995	-0.457223	0.000772874	0.395999	-1.265	2.36503e-10	4.79849e-07	0.000454125	0.00660286	Comp	No	No	No	No	Constant	Constant
ENSG00000001460|STPG1	chr1:24458577:C:T	rs195719	24416934	Minus	-41643	-1.5562	6.93306e-08	0.000123107	-0.247731	0.0884021	NA	-1.22641	1.55144e-09	2.77167e-06	1.60619e-05	0.000747896	Comp	No	No	No	No	Prenatal-Specific	Constant
ENSG00000001460|STPG1	chr1:24461489:C:T	rs195721	24416934	Minus	-44555	-1.5741	2.83342e-11	9.84196e-08	-0.0422436	0.686752	NA	-1.01485	2.05161e-09	3.59956e-06	7.51242e-11	5.17125e-08	Pre	No	No	No	No	Prenatal-Specific	Constant
ENSG00000001460|STPG1	chr1:24461638:A:G	rs195722	24416934	Minus	-44704	-1.1187	1.33751e-05	0.0129625	-0.0538231	0.623306	NA	-0.735083	1.1495e-05	0.00865543	6.96668e-05	0.00192179	Comp	No	No	No	No	Prenatal-Specific	Constant
ENSG00000001460|STPG1	chr1:24462895:C:T	rs195723	24416934	Minus	-45961	-1.58406	2.29031e-11	8.0809e-08	-0.056442	0.626324	NA	-1.10386	2.24105e-10	4.56368e-07	2.12979e-10	1.193e-07	Pre	No	No	No	No	Prenatal-Specific	Constant
ENSG00000001460|STPG1	chr1:24465196:A:AGTGCATGAGCTTTG	rs71032815	24416934	Minus	-48262	-1.48552	9.80348e-09	2.07164e-05	-0.0425914	0.712422	NA	-0.93598	4.93157e-07	0.000541158	4.78508e-08	1.07167e-05	Pre	No	No	No	No	Prenatal-Specific	Constant
ENSG00000001460|STPG1	chr1:24477246:T:A	rs195732	24416934	Minus	-60312	-1.16653	6.66175e-07	0.000944484	-0.376214	0.00228447	0.564142	-0.99863	9.4071e-09	1.46281e-05	0.00152842	0.0157933	Comp	No	No	No	No	Constant	Constant
ENSG00000001460|STPG1	chr1:24477528:A:G	rs195734	24416934	Minus	-60594	-1.03772	1.31664e-05	0.0127886	0.0323727	0.7821	NA	-0.73201	1.53224e-05	0.0110419	2.67787e-05	0.00103047	Pre	No	No	No	No	Prenatal-Specific	Constant
ENSG00000001460|STPG1	chr1:24479656:C:T	rs195736	24416934	Minus	-62722	-1.33016	7.28058e-07	0.00102139	-0.145208	0.225973	NA	-0.917861	1.84447e-06	0.00174797	2.08945e-05	0.000878437	Pre	No	No	No	No	Prenatal-Specific	Constant
ENSG00000001460|STPG1	chr1:24481089:T:G	rs2481929	24416934	Minus	-64155	-1.29087	1.1596e-06	0.00153787	-0.121213	0.38344	NA	-0.99544	5.01541e-07	0.000549219	4.1265e-05	0.00135721	Comp	No	No	No	No	Prenatal-Specific	Constant
ENSG00000001460|STPG1	chr1:24483915:C:T	rs195701	24416934	Minus	-66981	-1.07956	1.86267e-05	0.0170395	-0.196518	0.11015	NA	-0.757399	4.28671e-05	0.0257846	0.00103295	0.0119161	Pre	No	No	No	No	Prenatal-Specific	Constant
ENSG00000001460|STPG1	chr1:24487181:A:G	rs195706	24416934	Minus	-70247	-1.04345	2.85055e-05	0.02429	-0.211444	0.0878991	NA	-0.732362	6.82705e-05	0.037593	0.00186116	0.0182396	Pre	No	No	No	No	Prenatal-Specific	Constant
ENSG00000001460|STPG1	chr1:24489908:G:T	rs195708	24416934	Minus	-72974	-1.10957	9.47195e-06	0.00964605	-0.211444	0.0878991	NA	-0.775223	2.84452e-05	0.0184284	0.000779393	0.00973593	Pre	No	No	No	No	Prenatal-Specific	Constant
ENSG00000001460|STPG1	chr1:24490460:T:G	rs195710	24416934	Minus	-73526	-1.15916	9.3505e-06	0.00953869	-0.211444	0.0878991	NA	-0.776956	4.55054e-05	0.02707	0.000613615	0.0081846	Pre	No	No	No	No	Prenatal-Specific	Constant
ENSG00000001460|STPG1	chr1:24490831:C:T	rs195711	24416934	Minus	-73897	-1.15584	2.31865e-06	0.00284352	-0.211444	0.0878991	NA	-0.821566	6.58301e-06	0.00535306	0.000296177	0.00479847	Pre	No	No	No	No	Prenatal-Specific	Constant
ENSG00000001460|STPG1	chr1:24495929:C:A	rs195713	24416934	Minus	-78995	-1.10957	9.47195e-06	0.00964605	-0.211444	0.0878991	NA	-0.775223	2.84452e-05	0.0184284	0.000779393	0.00973593	Pre	No	No	No	No	Prenatal-Specific	Constant
ENSG00000001460|STPG1	chr1:24496631:G:A	rs195714	24416934	Minus	-79697	-1.10067	1.62608e-05	0.0152224	-0.211444	0.0878991	NA	-0.762646	4.78838e-05	0.0282197	0.00107504	0.0122634	Pre	No	No	No	No	Prenatal-Specific	Constant
ENSG00000001460|STPG1	chr1:24518315:G:A	rs196407	24416934	Minus	-101381	-1.41935	2.46481e-07	0.00038654	-0.158637	0.329117	NA	-1.14723	6.32645e-08	8.32979e-05	3.18723e-05	0.00115125	Comp	No	No	No	No	Prenatal-Specific	Constant
ENSG00000001460|STPG1	chr1:24548244:T:C	rs2776744	24416934	Minus	-131310	-1.12054	8.33068e-06	0.00865228	-0.0259533	0.860047	NA	-0.880414	3.63546e-06	0.00317972	9.32769e-05	0.0022093	Comp	No	No	No	No	Prenatal-Specific	Constant
ENSG00000001460|STPG1	chr1:24548518:C:G	rs2776745	24416934	Minus	-131584	-1.04849	6.19074e-05	0.0453603	-0.0259533	0.860047	NA	-0.812786	3.29293e-05	0.0208061	0.000433584	0.0063739	Comp	No	No	No	No	Prenatal-Specific	Constant
ENSG00000001460|STPG1	chr1:24549892:T:C	rs2776747	24416934	Minus	-132958	-1.12859	7.66891e-06	0.00805756	-0.0259533	0.860047	NA	-0.886637	3.24288e-06	0.0028795	8.55817e-05	0.00213276	Comp	No	No	No	No	Prenatal-Specific	Constant
ENSG00000001461|NIPAL3	chr1:24385679:T:C	rs2244762	24415794	Plus	-30115	-0.453094	5.1524e-05	0.0391702	0.0358038	0.718065	NA	-0.301881	0.0079131	0.586819	0.000790361	0.00983153	Pre	No	No	No	No	Prenatal-Specific	Prenatal-Specific
ENSG00000001461|NIPAL3	chr1:24398586:G:A	rs577168	24415794	Plus	-17208	-0.444444	5.06886e-05	0.0386788	0.0414229	0.69311	NA	-0.377865	0.000912149	0.233575	0.00103488	0.0119297	Pre	No	No	No	No	Prenatal-Specific	Prenatal-Specific
ENSG00000001461|NIPAL3	chr1:24428791:G:A	rs10903086	24415794	Plus	12997	-0.45229	1.00233e-05	0.0101255	0.0190786	0.85195	NA	-0.321135	0.00347138	0.445362	0.000813439	0.0100385	Pre	Yes	Yes	No	No	Prenatal-Specific	Prenatal-Specific
ENSG00000001461|NIPAL3	chr1:25040496:C:T	rs404100	24415794	Plus	624702	0.42559	6.01275e-05	0.0443041	-0.044432	0.661179	NA	0.220404	0.0504975	NA	0.00102752	0.0118654	Pre	No	No	No	No	Prenatal-Specific	Prenatal-Specific
ENSG00000001631|KRIT1	chr7:91563797:T:G	rs17164003	92246166	Minus	682369	-0.383879	3.24919e-05	0.0270639	-0.110456	0.36187	NA	-0.288222	0.000382634	0.135632	0.0665605	0.221119	Pre	Yes	Yes	No	Yes	Prenatal-Trending	Prenatal-Trending
ENSG00000001631|KRIT1	chr7:91563857:A:T	rs79993116	92246166	Minus	682309	-0.383879	3.24919e-05	0.0270639	-0.110456	0.36187	NA	-0.288222	0.000382634	0.135632	0.0665605	0.221119	Pre	No	No	No	No	Prenatal-Trending	Prenatal-Trending
ENSG00000002549|LAP3	chr4:17576732:CA:C	rs71875911	17577192	Plus	-460	0.300894	2.64691e-05	0.0228351	-0.127864	0.305538	NA	0.159059	0.0158819	0.694627	0.00239331	0.0219372	Pre	No	Yes	No	No	Prenatal-Specific	Constant
ENSG00000002549|LAP3	chr4:17686988:T:C	rs34493861	17577192	Plus	109796	0.252056	0.000214235	0.114754	0.273858	0.0459527	0.893993	0.255869	8.51064e-05	0.044748	0.88375	0.949453	Comp	No	No	No	No	Constant	Constant
ENSG00000002549|LAP3	chr4:17730775:G:A	rs139634939	17577192	Plus	153583	0.273279	9.53855e-05	0.063251	0.190878	0.102174	NA	0.26007	4.60845e-05	0.0273505	0.535455	0.753053	Comp	No	No	No	No	Prenatal-Trending	Constant
ENSG00000002549|LAP3	chr4:17732004:T:A	rs201979530	17577192	Plus	154812	-0.335789	2.86028e-05	0.0243601	0.0101661	0.9463	NA	-0.220271	0.00295657	0.417848	0.0402086	0.158035	Pre	No	No	No	No	Prenatal-Trending	Constant
ENSG00000002549|LAP3	chr4:17735633:T:C	rs13104297	17577192	Plus	158441	-0.326648	2.75703e-05	0.0236382	0.0101661	0.9463	NA	-0.218891	0.00279371	0.4081	0.0444916	0.169322	Pre	No	No	No	No	Prenatal-Trending	Constant
ENSG00000002549|LAP3	chr4:17763999:C:T	rs11730953	17577192	Plus	186807	0.254801	0.000497086	0.199777	0.18211	0.103476	NA	0.249701	8.74037e-05	0.0456883	0.578122	0.778997	Comp	No	No	No	No	Prenatal-Trending	Constant
ENSG00000002549|LAP3	chr4:17765646:A:C	rs17583543	17577192	Plus	188454	0.270986	0.000316513	0.150045	0.221202	0.0592263	NA	0.268421	4.52245e-05	0.0269259	0.713809	0.857913	Comp	No	No	No	No	Prenatal-Trending	Constant
ENSG00000002549|LAP3	chr4:17766302:A:C	rs11721963	17577192	Plus	189110	0.254164	0.000479395	0.195281	0.18211	0.103476	NA	0.249114	8.71212e-05	0.0455676	0.580854	0.779624	Comp	No	No	No	No	Prenatal-Trending	Constant
ENSG00000002549|LAP3	chr4:17769046:A:G	rs12642589	17577192	Plus	191854	0.204263	0.00269926	0.465789	0.215101	0.0557633	NA	0.244439	4.72105e-05	0.0279021	0.932735	0.973939	Comp	No	No	No	No	Postnatal-Trending	Constant
ENSG00000002549|LAP3	chr4:17770589:G:A	rs12646266	17577192	Plus	193397	0.249414	0.000369813	0.165741	0.235987	0.0460532	0.894075	0.267894	2.05281e-05	0.0140577	0.920074	0.967555	Comp	Yes	No	No	Yes	Constant	Constant
ENSG00000002549|LAP3	chr4:17771819:G:A	rs725805	17577192	Plus	194627	0.257492	0.000215489	0.115222	0.235987	0.0460532	0.894075	0.263659	2.88058e-05	0.018625	0.872032	0.943322	Comp	No	No	No	No	Constant	Constant
ENSG00000002549|LAP3	chr4:17775138:A:G	rs112451187	17577192	Plus	197946	0.235408	0.0010082	0.299694	0.208891	0.0685433	NA	0.251151	6.99013e-05	0.0383132	0.840853	0.926381	Comp	No	No	No	No	Prenatal-Trending	Constant
ENSG00000002549|LAP3	chr4:17775288:C:T	rs62412707	17577192	Plus	198096	0.242049	0.000545592	0.211722	0.235987	0.0460532	0.894075	0.265407	2.41818e-05	0.0161089	0.963879	0.987769	Comp	No	No	No	No	Constant	Constant
ENSG00000002549|LAP3	chr4:17776712:G:C	rs17583774	17577192	Plus	199520	0.235983	0.000801784	0.264596	0.277388	0.0190291	0.826367	0.268206	2.13224e-05	0.0145086	0.75619	0.879477	Comp	No	No	No	No	Constant	Constant
ENSG00000002726|AOC1	chr7:151246292:G:A	rs219232	150824627	Plus	421665	2.15487	0.000162397	0.0941646	-0.115269	0.868	NA	1.69453	9.03017e-05	0.0468642	0.0101136	0.0602038	Comp	Yes	Yes	No	Yes	Prenatal-Trending	Prenatal-Trending
ENSG00000002834|LASP1	chr17:38684159:C:CA	rs34513473	38869859	Plus	-185700	0.262688	6.60174e-05	0.0476876	-0.182528	0.0435239	0.891028	0.140787	0.0105305	0.632778	4.03871e-05	0.00133773	Pre	Yes	Yes	No	No	Prenatal-Trending	Prenatal-Trending
ENSG00000003393|ALS2	chr2:201702041:C:T	rs3731707	201781189	Minus	79148	-0.125598	0.00255782	0.456332	-0.143141	0.00198169	0.542917	-0.146789	9.22255e-06	0.00716435	0.769266	0.886971	Comp	No	No	No	No	Constant	Constant
ENSG00000003393|ALS2	chr2:201702400:G:GT	rs57939262	201781189	Minus	78789	-0.145289	0.00251125	0.45306	-0.154553	0.0019562	0.540737	-0.15801	2.22835e-05	0.015052	0.88942	0.952578	Comp	No	No	No	No	Constant	Constant
ENSG00000003393|ALS2	chr2:201711219:C:T	rs10200479	201781189	Minus	69970	-0.163474	0.000764832	0.257573	-0.135118	0.00659747	0.710296	-0.15119	5.16407e-05	0.0300095	0.672395	0.834562	Comp	No	No	No	No	Constant	Constant
ENSG00000003393|ALS2	chr2:201712578:G:A	rs6760385	201781189	Minus	68611	-0.157333	0.000405853	0.175988	-0.141247	0.0028265	0.597536	-0.155754	7.99813e-06	0.00633979	0.796179	0.901451	Comp	No	No	No	No	Constant	Constant
ENSG00000003393|ALS2	chr2:201712627:C:T	rs6760201	201781189	Minus	68562	-0.157333	0.000405853	0.175988	-0.143767	0.00243832	0.574016	-0.154859	9.66367e-06	0.00746153	0.827684	0.918108	Comp	No	No	No	No	Constant	Constant
ENSG00000003393|ALS2	chr2:201713743:GTATTT:G	rs56659505	201781189	Minus	67446	-0.149873	0.00115978	0.322094	-0.135118	0.00659747	0.710296	-0.143526	7.67765e-05	0.0412591	0.821696	0.914628	Comp	No	No	No	No	Constant	Constant
ENSG00000003393|ALS2	chr2:201714309:G:A	rs6435098	201781189	Minus	66880	-0.157333	0.000405853	0.175988	-0.123821	0.0150961	0.804228	-0.147111	4.28667e-05	0.0257846	0.608317	0.79471	Comp	No	No	No	No	Constant	Constant
ENSG00000003393|ALS2	chr2:201714925:C:T	rs13384229	201781189	Minus	66264	-0.152087	0.000721927	0.24944	-0.142335	0.00280687	0.596496	-0.151449	1.75624e-05	0.0123504	0.876811	0.945977	Comp	No	No	No	No	Constant	Constant
ENSG00000003393|ALS2	chr2:201720469:G:A	rs6713982	201781189	Minus	60720	-0.170606	0.000254418	0.129514	-0.126616	0.0281022	0.859212	-0.162961	2.03584e-05	0.0139613	0.540467	0.757032	Comp	No	Yes	No	No	Constant	Constant
ENSG00000003393|ALS2	chr2:201722347:T:C	rs6736878	201781189	Minus	58842	-0.143557	0.00191398	0.406246	-0.141247	0.0028265	0.597536	-0.148065	3.35368e-05	0.0211128	0.971071	0.990141	Comp	No	No	No	No	Constant	Constant
ENSG00000003393|ALS2	chr2:201724534:T:C	rs3219163	201781189	Minus	56655	-0.157333	0.000405853	0.175988	-0.141247	0.0028265	0.597536	-0.155754	7.99813e-06	0.00633979	0.796179	0.901451	Comp	No	No	No	No	Constant	Constant
ENSG00000003393|ALS2	chr2:201729316:A:G	rs13029960	201781189	Minus	51873	0.075188	0.042103	0.851148	0.138076	0.00176799	0.526382	0.119	6.55424e-05	0.0363847	0.257545	0.50396	Comp	No	No	No	No	Constant	Constant
ENSG00000003393|ALS2	chr2:201730185:A:G	rs10153757	201781189	Minus	51004	-0.163474	0.000764832	0.257573	-0.128725	0.0117711	0.779029	-0.148782	7.98582e-05	0.0425724	0.61028	0.795776	Comp	No	No	No	No	Constant	Constant
ENSG00000003393|ALS2	chr2:201731144:T:C	rs7599991	201781189	Minus	50045	-0.0772035	0.0328501	0.827864	-0.135033	0.00340206	0.625177	-0.119554	6.35083e-05	0.0354679	0.307048	0.557573	Comp	No	No	No	No	Constant	Constant
ENSG00000003393|ALS2	chr2:201731862:C:G	rs8179725	201781189	Minus	49327	-0.117119	0.00277317	0.470656	-0.125696	0.00244524	0.574518	-0.135052	6.73116e-06	0.00545728	0.875843	0.945522	Comp	No	No	No	No	Constant	Constant
ENSG00000003393|ALS2	chr2:201733390:C:T	rs2276615	201781189	Minus	47799	0.0677469	0.079986	NA	0.188949	0.00022188	0.219009	0.130549	5.37731e-05	0.0310072	0.047105	0.176211	Comp	No	No	No	No	Postnatal-Trending	Constant
ENSG00000003393|ALS2	chr2:201734428:T:C	rs2349732	201781189	Minus	46761	-0.149873	0.00115978	0.322094	-0.137027	0.00359254	0.632743	-0.145459	4.18254e-05	0.0253069	0.839545	0.925594	Comp	No	No	No	No	Constant	Constant
ENSG00000003393|ALS2	chr2:201735154:C:T	rs2192763	201781189	Minus	46035	0.0847855	0.0251217	0.800047	0.114024	0.00296834	0.605025	0.11696	4.92954e-05	0.028896	0.575531	0.778243	Comp	No	No	No	No	Constant	Constant
ENSG00000003393|ALS2	chr2:201736783:T:C	rs2110739	201781189	Minus	44406	0.0823665	0.0332054	0.828959	0.12882	0.00550073	0.688726	0.124574	6.08006e-05	0.0342319	0.427668	0.669257	Comp	No	No	No	No	Constant	Constant
ENSG00000003393|ALS2	chr2:201737014:T:C	rs2160234	201781189	Minus	44175	0.0825693	0.0332591	0.829093	0.129597	0.0050477	0.678439	0.1216	9.27399e-05	0.0478414	0.421262	0.663722	Comp	No	No	No	No	Constant	Constant
ENSG00000003393|ALS2	chr2:201739114:C:T	rs13013411	201781189	Minus	42075	0.0903679	0.0230244	0.790298	0.124641	0.00615136	0.702422	0.126867	5.68582e-05	0.0324208	0.558702	0.769619	Comp	No	No	No	No	Constant	Constant
ENSG00000003393|ALS2	chr2:201739357:C:T	rs6435100	201781189	Minus	41832	-0.142453	0.00258004	0.457877	-0.137027	0.00359254	0.632743	-0.142757	7.38238e-05	0.0399861	0.932799	0.97396	Comp	No	No	No	No	Constant	Constant
ENSG00000003393|ALS2	chr2:201744642:G:A	rs3820967	201781189	Minus	36547	0.086507	0.0259482	0.803502	0.189438	0.000372344	0.286571	0.139784	1.66795e-05	0.0118165	0.100812	0.286428	Comp	No	No	No	No	Constant	Constant
ENSG00000003393|ALS2	chr2:201750591:AG:A	rs35449399	201781189	Minus	30598	0.0822984	0.0299534	0.819078	0.175039	0.000721565	0.384404	0.139408	1.06965e-05	0.00814307	0.130579	0.335917	Comp	No	No	No	No	Constant	Constant
ENSG00000003393|ALS2	chr2:201751648:G:A	rs2192759	201781189	Minus	29541	0.0777405	0.0384053	0.84306	0.175039	0.000721565	0.384404	0.132599	2.6044e-05	0.0171268	0.111561	0.304861	Comp	No	No	No	No	Constant	Constant
ENSG00000003393|ALS2	chr2:201752682:C:T	rs6435103	201781189	Minus	28507	0.0660438	0.0788385	NA	0.171559	0.00131569	0.479989	0.125549	8.14518e-05	0.0432367	0.0923533	0.271052	Comp	No	No	No	No	Postnatal-Trending	Constant
ENSG00000003393|ALS2	chr2:201756279:T:C	rs10211223	201781189	Minus	24910	-0.155608	0.000576037	0.218828	-0.132064	0.00250335	0.57793	-0.153611	5.2929e-06	0.00441794	0.696454	0.848011	Comp	No	No	No	No	Constant	Constant
ENSG00000003393|ALS2	chr2:201756901:AT:A	rs59416081	201781189	Minus	24288	-0.155608	0.000576037	0.218828	-0.141466	0.00323613	0.618468	-0.160248	4.27298e-06	0.0036645	0.82336	0.915667	Comp	No	No	No	No	Constant	Constant
ENSG00000003393|ALS2	chr2:201766694:C:A	rs6435106	201781189	Minus	14495	-0.16495	0.000515582	0.204392	-0.132432	0.00274217	0.592486	-0.160986	3.95735e-06	0.00342442	0.601887	0.791246	Comp	No	No	No	No	Constant	Constant
ENSG00000003393|ALS2	chr2:201768215:T:C	rs4675226	201781189	Minus	12974	0.0965187	0.0112485	0.699266	0.133596	0.0061099	0.701545	0.128373	3.60173e-05	0.022395	0.535395	0.753003	Comp	No	No	No	No	Constant	Constant
ENSG00000003393|ALS2	chr2:201772278:T:TAAC	NA	201781189	Minus	8911	0.103184	0.00624144	0.608744	0.138258	0.00468526	0.668625	0.133423	1.5953e-05	0.0114185	0.556107	0.767703	Comp	No	No	No	No	Constant	Constant
ENSG00000003393|ALS2	chr2:201774475:A:G	rs193607	201781189	Minus	6714	0.130654	0.00144834	0.359078	0.176021	3.46067e-05	0.0647691	0.164793	1.96654e-07	0.000234781	0.414923	0.658503	Comp	Yes	No	Yes	Yes	Constant	Constant
ENSG00000003393|ALS2	chr2:201784350:T:G	rs56335867	201781189	Minus	-3161	0.086354	0.0234019	0.792109	0.144405	0.00335621	0.623469	0.123633	7.93982e-05	0.042374	0.333976	0.58449	Comp	No	No	No	No	Constant	Constant
ENSG00000003393|ALS2	chr2:201787331:TA:T	rs11290737	201781189	Minus	-6142	0.0705433	0.0665178	NA	0.174212	0.00102243	0.440495	0.130019	5.27356e-05	0.0305245	0.0989038	0.283229	Comp	No	No	No	No	Postnatal-Trending	Constant
ENSG00000003393|ALS2	chr2:201788255:C:A	rs12477271	201781189	Minus	-7066	0.0643514	0.100874	NA	0.172363	0.00174444	0.52466	0.137926	2.44941e-05	0.0162777	0.0968226	0.279349	Comp	No	No	No	No	Postnatal-Trending	Constant
ENSG00000003393|ALS2	chr2:201788615:C:T	rs10205641	201781189	Minus	-7426	-0.131888	0.00427787	0.544899	-0.130868	0.00567953	0.692976	-0.138124	9.38368e-05	0.0482889	0.987277	0.994639	Comp	No	No	No	No	Constant	Constant
ENSG00000003393|ALS2	chr2:201789241:A:G	rs7586342	201781189	Minus	-8052	-0.131888	0.00427787	0.544899	-0.130868	0.00567953	0.692976	-0.138124	9.38368e-05	0.0482889	0.987277	0.994639	Comp	No	No	No	No	Constant	Constant
ENSG00000003393|ALS2	chr2:201790164:T:C	rs4675227	201781189	Minus	-8975	0.0714035	0.0685643	NA	0.154827	0.00550929	0.688959	0.128817	8.6939e-05	0.045489	0.20631	0.441984	Comp	No	No	No	No	Postnatal-Trending	Constant
ENSG00000003393|ALS2	chr2:201793340:C:T	rs2098343	201781189	Minus	-12151	-0.14053	0.00306219	0.487553	-0.121304	0.0178939	0.820567	-0.148563	5.1001e-05	0.0297046	0.776913	0.891429	Comp	No	No	No	No	Constant	Constant
ENSG00000003393|ALS2	chr2:201800833:T:A	rs2192674	201781189	Minus	-19644	-0.104528	0.0133741	0.723375	-0.122609	0.013374	0.792138	-0.130434	3.9581e-05	0.0241904	0.775325	0.890384	Comp	No	No	No	No	Constant	Constant
ENSG00000003393|ALS2	chr2:201800834:A:C	rs2192673	201781189	Minus	-19645	-0.104528	0.0133741	0.723375	-0.122609	0.013374	0.792138	-0.130434	3.9581e-05	0.0241904	0.775325	0.890384	Comp	No	No	No	No	Constant	Constant
ENSG00000003393|ALS2	chr2:201821396:G:A	rs967160	201781189	Minus	-40207	-0.138596	0.00222273	0.431705	-0.101761	0.057199	NA	-0.147097	2.81293e-05	0.0182662	0.590529	0.783829	Comp	No	No	No	No	Prenatal-Trending	Constant
ENSG00000003393|ALS2	chr2:201821427:A:G	rs967159	201781189	Minus	-40238	-0.138596	0.00222273	0.431705	-0.101761	0.057199	NA	-0.147097	2.81293e-05	0.0182662	0.590529	0.783829	Comp	No	No	No	No	Prenatal-Trending	Constant
ENSG00000003400|CASP10	chr2:200826940:CTTTTT:C	rs375324310	201182881	Plus	-355941	-0.0250302	0.919322	NA	1.37462	1.95888e-07	0.00127409	0.44514	0.0250634	0.75454	3.14027e-05	0.00113868	Post	Yes	No	Yes	No	Postnatal-Specific	Postnatal-Specific
ENSG00000003509|NDUFAF7	chr2:38101621:ACTGT:A	rs72299846	37231631	Plus	869990	-0.246189	0.00405125	0.535568	-0.189266	0.0195645	0.828998	-0.251244	2.80006e-05	0.0181944	0.619956	0.802362	Comp	No	No	No	No	Constant	Constant
ENSG00000003509|NDUFAF7	chr2:38103711:A:G	rs56810286	37231631	Plus	872080	-0.246189	0.00405125	0.535568	-0.189266	0.0195645	0.828998	-0.251244	2.80006e-05	0.0181944	0.619956	0.802362	Comp	No	No	No	No	Constant	Constant
ENSG00000003509|NDUFAF7	chr2:38103799:C:T	rs57462922	37231631	Plus	872168	-0.246189	0.00405125	0.535568	-0.189266	0.0195645	0.828998	-0.251244	2.80006e-05	0.0181944	0.619956	0.802362	Comp	No	No	No	No	Constant	Constant
ENSG00000003509|NDUFAF7	chr2:38103895:G:A	rs17022000	37231631	Plus	872264	-0.246189	0.00405125	0.535568	-0.189266	0.0195645	0.828998	-0.251244	2.80006e-05	0.0181944	0.619956	0.802362	Comp	No	No	No	No	Constant	Constant
ENSG00000003509|NDUFAF7	chr2:38105416:G:C	rs59726367	37231631	Plus	873785	-0.246189	0.00405125	0.535568	-0.182329	0.0231545	0.843488	-0.256301	2.14679e-05	0.0145866	0.57652	0.778879	Comp	No	No	No	No	Constant	Constant
ENSG00000003509|NDUFAF7	chr2:38105718:G:T	rs57483292	37231631	Plus	874087	-0.273107	0.00211005	0.42289	-0.189266	0.0195645	0.828998	-0.264334	1.46495e-05	0.0106292	0.473179	0.706388	Comp	Yes	No	No	Yes	Constant	Constant
ENSG00000003509|NDUFAF7	chr2:38105723:G:A	rs57141098	37231631	Plus	874092	-0.273107	0.00211005	0.42289	-0.189266	0.0195645	0.828998	-0.264334	1.46495e-05	0.0106292	0.473179	0.706388	Comp	No	No	No	No	Constant	Constant
ENSG00000003509|NDUFAF7	chr2:38106325:G:C	rs17022032	37231631	Plus	874694	-0.273107	0.00211005	0.42289	-0.189266	0.0195645	0.828998	-0.264334	1.46495e-05	0.0106292	0.473179	0.706388	Comp	No	No	No	No	Constant	Constant
ENSG00000003987|MTMR7	chr8:17286511:C:A	rs3793428	17413528	Minus	127017	-0.0688878	0.234667	NA	-0.322348	2.0368e-05	0.0462702	-0.136091	0.002201	0.367639	0.00468302	0.0350984	Post	Yes	No	Yes	No	Postnatal-Specific	Postnatal-Specific
ENSG00000003989|SLC7A2	chr8:17148083:T:C	rs2705202	17497088	Plus	-349005	-2.56951	3.60047e-05	0.029434	0.0197282	0.958475	NA	-1.6452	0.000260281	0.10388	0.000236166	0.00410317	Pre	Yes	Yes	No	No	Prenatal-Specific	Prenatal-Specific
ENSG00000003989|SLC7A2	chr8:17189219:T:C	rs12682154	17497088	Plus	-307869	1.98118	5.53713e-05	0.0414976	-0.05338	0.84762	NA	1.20073	0.000672821	0.195236	0.00019451	0.00359017	Pre	No	No	No	No	Prenatal-Specific	Prenatal-Specific
ENSG00000003989|SLC7A2	chr8:18289118:G:A	rs7010573	17497088	Plus	792030	-1.64782	0.000298136	0.144237	-0.332625	0.326016	NA	-1.45455	4.00097e-05	0.0244057	0.0174571	0.0884491	Comp	No	No	No	Yes	Prenatal-Trending	Prenatal-Specific
ENSG00000004455|AK2	chr1:32914507:T:G	rs7527330	33080996	Minus	166489	0.317102	4.29299e-05	0.0338276	-0.0631455	0.543798	NA	0.157285	0.0110231	0.639866	0.00279473	0.0245267	Pre	Yes	Yes	No	No	Prenatal-Specific	Prenatal-Specific
ENSG00000004455|AK2	chr1:33462071:G:A	rs12759812	33080996	Minus	-381075	0.185932	5.09607e-05	0.0388549	0.0322185	0.594029	NA	0.117326	0.00100226	0.246322	0.0389248	0.154595	Pre	No	No	No	No	Prenatal-Trending	Prenatal-Specific
ENSG00000004487|KDM1A	chr1:22920902:C:A	rs744834	23019448	Plus	-98546	0.0355972	0.39122	NA	-0.221886	9.77559e-06	0.026078	-0.065903	0.107862	NA	2.62452e-05	0.00101847	Post	Yes	No	Yes	No	Postnatal-Specific	Postnatal-Specific
ENSG00000004534|RBM6	chr3:49883138:T:C	rs9843653	49940007	Plus	-56869	-0.165299	0.00439572	0.549437	-0.149945	0.111637	NA	-0.196339	7.81179e-05	0.0418308	0.887596	0.95167	Comp	No	No	No	No	Prenatal-Trending	Prenatal-Trending
ENSG00000004534|RBM6	chr3:49886991:G:A	rs11713193	49940007	Plus	-53016	-0.218805	0.000312664	0.148845	-0.121313	0.1749	NA	-0.216217	2.00866e-05	0.0138006	0.357256	0.607154	Comp	No	No	No	No	Prenatal-Trending	Prenatal-Trending
ENSG00000004534|RBM6	chr3:49892782:C:T	rs6795703	49940007	Plus	-47225	-0.221408	0.000260736	0.131805	-0.114129	0.210531	NA	-0.216319	1.83962e-05	0.0128323	0.317685	0.568472	Comp	No	No	No	No	Prenatal-Trending	Prenatal-Trending
ENSG00000004534|RBM6	chr3:49899477:T:A	rs11130224	49940007	Plus	-40530	-0.263495	3.13192e-05	0.0262555	-0.167372	0.0735604	NA	-0.259817	5.34194e-07	0.000581485	0.381238	0.629741	Comp	Yes	Yes	No	Yes	Prenatal-Trending	Prenatal-Trending
ENSG00000004534|RBM6	chr3:49904003:G:A	rs2280406	49940007	Plus	-36004	-0.198304	0.000895387	0.281291	-0.113952	0.212005	NA	-0.20199	6.16624e-05	0.0346295	0.43129	0.67219	Comp	No	No	No	No	Prenatal-Trending	Prenatal-Trending
ENSG00000004534|RBM6	chr3:49922955:T:C	rs62262093	49940007	Plus	-17052	-0.235974	0.000163507	0.0946457	-0.116819	0.217724	NA	-0.221384	3.27797e-05	0.0207271	0.28455	0.533828	Comp	No	No	No	No	Prenatal-Trending	Prenatal-Trending
ENSG00000004534|RBM6	chr3:49931139:T:C	rs6771546	49940007	Plus	-8868	-0.18077	0.00318339	0.494254	-0.139987	0.134681	NA	-0.201604	8.3622e-05	0.0441392	0.710403	0.85657	Comp	No	No	No	No	Prenatal-Trending	Prenatal-Trending
ENSG00000004534|RBM6	chr3:49934668:A:G	rs55751738	49940007	Plus	-5339	-0.17295	0.00505644	0.573727	-0.149475	0.102466	NA	-0.203725	6.27292e-05	0.035122	0.828362	0.918511	Comp	No	No	No	No	Prenatal-Trending	Prenatal-Trending
ENSG00000004534|RBM6	chr3:49937901:A:G	rs7621026	49940007	Plus	-2106	-0.178019	0.00331294	0.501316	-0.149475	0.102466	NA	-0.206541	4.01508e-05	0.0244754	0.790851	0.898576	Comp	No	No	No	No	Prenatal-Trending	Prenatal-Trending
ENSG00000004534|RBM6	chr3:49960530:G:A	rs2624843	49940007	Plus	20523	-0.177439	0.00322067	0.496356	-0.160945	0.0775248	NA	-0.207278	2.8244e-05	0.0183207	0.877448	0.946379	Comp	No	No	No	No	Prenatal-Trending	Prenatal-Trending
ENSG00000004534|RBM6	chr3:49964812:T:C	rs12496973	49940007	Plus	24805	-0.179438	0.00330438	0.500827	-0.142571	0.127616	NA	-0.202445	7.68069e-05	0.0412719	0.736797	0.869618	Comp	No	No	No	No	Prenatal-Trending	Prenatal-Trending
ENSG00000004534|RBM6	chr3:49965813:C:T	rs11130228	49940007	Plus	25806	-0.168082	0.00620816	0.60778	-0.149475	0.102466	NA	-0.201324	7.25136e-05	0.0394145	0.863413	0.938439	Comp	No	No	No	No	Prenatal-Trending	Prenatal-Trending
ENSG00000004534|RBM6	chr3:49971743:T:C	rs35065728	49940007	Plus	31736	-0.177439	0.00322067	0.496356	-0.139334	0.136078	NA	-0.197501	6.99533e-05	0.0383363	0.727124	0.864893	Comp	No	No	No	No	Prenatal-Trending	Prenatal-Trending
ENSG00000004534|RBM6	chr3:49974107:T:C	rs11130229	49940007	Plus	34100	-0.15885	0.0100092	0.682685	-0.182506	0.0592094	NA	-0.203407	8.6238e-05	0.0452161	0.833145	0.921513	Comp	No	No	No	No	Postnatal-Trending	Prenatal-Trending
ENSG00000004534|RBM6	chr3:49987595:A:G	rs13060128	49940007	Plus	47588	-0.169856	0.00746743	0.637704	-0.170842	0.0643725	NA	-0.212259	4.20424e-05	0.0254009	0.99283	0.997125	Comp	No	No	No	No	Postnatal-Trending	Prenatal-Trending
ENSG00000004534|RBM6	chr3:49990341:C:T	rs2353579	49940007	Plus	50334	-0.179032	0.00352673	0.512388	-0.14519	0.111329	NA	-0.204019	6.33966e-05	0.0354149	0.753592	0.877985	Comp	No	No	No	No	Prenatal-Trending	Prenatal-Trending
ENSG00000004534|RBM6	chr3:50002761:T:A	rs4688756	49940007	Plus	62754	-0.189551	0.00290643	0.478326	-0.148459	0.110443	NA	-0.215016	3.36901e-05	0.0211929	0.710025	0.85633	Comp	No	No	No	No	Prenatal-Trending	Prenatal-Trending
ENSG00000004534|RBM6	chr3:50028064:GT:G	rs36080040	49940007	Plus	88057	0.180713	0.00388697	0.528678	0.157191	0.0995213	NA	0.228052	5.91569e-06	0.00487395	0.833503	0.921696	Comp	No	No	No	No	Prenatal-Trending	Prenatal-Trending
ENSG00000004534|RBM6	chr3:50041108:C:T	rs9814664	49940007	Plus	101101	0.17646	0.00361376	0.516401	0.149475	0.102466	NA	0.206147	4.16931e-05	0.0252414	0.80208	0.904421	Comp	No	No	No	No	Prenatal-Trending	Prenatal-Trending
ENSG00000004534|RBM6	chr3:50043006:A:G	rs2526748	49940007	Plus	102999	0.169997	0.00530102	0.581711	0.160945	0.0775248	NA	0.201623	5.32581e-05	0.0307725	0.932852	0.973974	Comp	No	No	No	No	Prenatal-Trending	Prenatal-Trending
ENSG00000004534|RBM6	chr3:50071640:A:T	rs9856572	49940007	Plus	131633	0.167091	0.00585317	0.598085	0.172759	0.068708	NA	0.205691	4.23657e-05	0.0255545	0.958998	0.985682	Comp	No	No	No	No	Postnatal-Trending	Prenatal-Trending
ENSG00000004534|RBM6	chr3:50101147:CTAGT:C	rs5848906	49940007	Plus	161140	0.175798	0.00389133	0.528886	0.159956	0.108578	NA	0.209319	4.2609e-05	0.0256706	0.890058	0.95289	Comp	No	No	No	No	Prenatal-Trending	Prenatal-Trending
ENSG00000004534|RBM6	chr3:50101709:A:G	rs2856234	49940007	Plus	161702	0.190574	0.00169867	0.386	0.172759	0.068708	NA	0.219717	1.15121e-05	0.00866581	0.87148	0.943014	Comp	No	No	No	No	Prenatal-Trending	Prenatal-Trending
ENSG00000004534|RBM6	chr3:50117556:G:A	rs2624825	49940007	Plus	177549	0.188143	0.00194889	0.409168	0.160945	0.0775248	NA	0.21384	1.73216e-05	0.0122049	0.799637	0.90347	Comp	No	No	No	No	Prenatal-Trending	Prenatal-Trending
ENSG00000004534|RBM6	chr3:50122676:G:A	rs2071206	49940007	Plus	182669	0.177439	0.00322067	0.496356	0.160945	0.0775248	NA	0.207278	2.8244e-05	0.0183207	0.877448	0.946379	Comp	No	No	No	No	Prenatal-Trending	Prenatal-Trending
ENSG00000004660|CAMKK1	chr17:4639422:G:A	rs11078528	3894891	Minus	-744531	-0.204766	0.00655306	0.616676	-0.440602	0.000800578	0.401594	-0.290049	4.17844e-05	0.0252864	0.101323	0.287383	Comp	Yes	No	No	Yes	Constant	Constant
ENSG00000004700|RECQL	chr12:22175533:C:CA	rs35920792	21501669	Minus	-673864	-0.246709	0.0208772	0.779127	-0.267751	0.0390074	0.883874	-0.358265	6.46026e-05	0.0359647	0.898154	0.956634	Comp	No	No	No	No	Constant	Constant
ENSG00000004700|RECQL	chr12:22175536:C:A	rs34763078	21501669	Minus	-673867	-0.246709	0.0208772	0.779127	-0.267751	0.0390074	0.883874	-0.358265	6.46026e-05	0.0359647	0.898154	0.956634	Comp	No	No	No	No	Constant	Constant
ENSG00000004700|RECQL	chr12:22182863:GAA:G	rs144593513	21501669	Minus	-681194	-0.318249	0.00457286	0.556312	-0.250665	0.0801858	NA	-0.396783	3.6322e-05	0.0225533	0.704547	0.852843	Comp	No	No	No	No	Prenatal-Trending	Constant
ENSG00000004700|RECQL	chr12:22183332:CA:C	rs35778115	21501669	Minus	-681663	-0.321941	0.00408935	0.537202	-0.250665	0.0801858	NA	-0.400263	3.05198e-05	0.0195259	0.68907	0.843873	Comp	No	No	No	No	Prenatal-Trending	Constant
ENSG00000004700|RECQL	chr12:22183633:G:A	rs73076857	21501669	Minus	-681964	-0.294836	0.0067112	0.620332	-0.250665	0.0801858	NA	-0.375003	7.4653e-05	0.0403342	0.802138	0.904436	Comp	No	No	No	No	Prenatal-Trending	Constant
ENSG00000004700|RECQL	chr12:22184775:C:T	rs34701490	21501669	Minus	-683106	-0.321941	0.00408935	0.537202	-0.250665	0.0801858	NA	-0.400263	3.05198e-05	0.0195259	0.68907	0.843873	Comp	No	No	No	No	Prenatal-Trending	Constant
ENSG00000004700|RECQL	chr12:22186270:A:G	rs35016104	21501669	Minus	-684601	-0.353417	0.00100724	0.299526	-0.250665	0.0801858	NA	-0.392279	1.41519e-05	0.0103223	0.557043	0.768413	Comp	No	No	No	No	Prenatal-Trending	Constant
ENSG00000004700|RECQL	chr12:22187302:G:A	rs35126533	21501669	Minus	-685633	-0.353417	0.00100724	0.299526	-0.250665	0.0801858	NA	-0.392279	1.41519e-05	0.0103223	0.557043	0.768413	Comp	No	No	No	No	Prenatal-Trending	Constant
ENSG00000004700|RECQL	chr12:22187499:C:G	rs35513589	21501669	Minus	-685830	-0.353417	0.00100724	0.299526	-0.250665	0.0801858	NA	-0.392279	1.41519e-05	0.0103223	0.557043	0.768413	Comp	No	No	No	No	Prenatal-Trending	Constant
ENSG00000004700|RECQL	chr12:22187530:AT:A	rs34883081	21501669	Minus	-685861	-0.353417	0.00100724	0.299526	-0.250665	0.0801858	NA	-0.392279	1.41519e-05	0.0103223	0.557043	0.768413	Comp	No	No	No	No	Prenatal-Trending	Constant
ENSG00000004700|RECQL	chr12:22188044:A:G	rs34690517	21501669	Minus	-686375	-0.342875	0.000893924	0.281097	-0.228459	0.0949708	NA	-0.37652	1.75804e-05	0.0123611	0.494689	0.72214	Comp	No	No	No	No	Prenatal-Trending	Constant
ENSG00000004700|RECQL	chr12:22188644:C:A	rs66611307	21501669	Minus	-686975	-0.353417	0.00100724	0.299526	-0.250665	0.0801858	NA	-0.392279	1.41519e-05	0.0103223	0.557043	0.768413	Comp	No	No	No	No	Prenatal-Trending	Constant
ENSG00000004700|RECQL	chr12:22189830:G:A	rs35568747	21501669	Minus	-688161	-0.353417	0.00100724	0.299526	-0.250665	0.0801858	NA	-0.392279	1.41519e-05	0.0103223	0.557043	0.768413	Comp	No	No	No	No	Prenatal-Trending	Constant
ENSG00000004700|RECQL	chr12:22190064:A:G	rs35521245	21501669	Minus	-688395	-0.378982	0.000296188	0.143617	-0.228459	0.0949708	NA	-0.392685	8.96039e-06	0.00698712	0.370619	0.619471	Comp	No	No	No	No	Prenatal-Trending	Constant
ENSG00000004700|RECQL	chr12:22191545:G:A	rs12819336	21501669	Minus	-689876	-0.353417	0.00100724	0.299526	-0.250665	0.0801858	NA	-0.392279	1.41519e-05	0.0103223	0.557043	0.768413	Comp	No	No	No	No	Prenatal-Trending	Constant
ENSG00000004700|RECQL	chr12:22194779:G:T	rs12816175	21501669	Minus	-693110	-0.353417	0.00100724	0.299526	-0.235968	0.13399	NA	-0.387707	4.17241e-05	0.0252571	0.529616	0.748467	Comp	No	No	No	No	Prenatal-Trending	Constant
ENSG00000004700|RECQL	chr12:22197502:C:T	rs35774315	21501669	Minus	-695833	-0.351726	0.00109146	0.312465	-0.318348	0.0441396	0.891755	-0.433135	1.18994e-05	0.00891718	0.857889	0.935546	Comp	No	No	No	No	Constant	Constant
ENSG00000004700|RECQL	chr12:22200040:T:C	rs12815906	21501669	Minus	-698371	-0.338128	0.000640835	0.232992	-0.388852	0.0313392	0.867885	-0.455612	7.88193e-06	0.00626202	0.799964	0.903598	Comp	No	No	No	No	Constant	Constant
ENSG00000004700|RECQL	chr12:22207224:A:T	rs35486967	21501669	Minus	-705555	-0.336527	0.000696124	0.2443	-0.388852	0.0313392	0.867885	-0.455243	8.21327e-06	0.00648818	0.793897	0.900423	Comp	No	No	No	No	Constant	Constant
ENSG00000004700|RECQL	chr12:22213303:C:A	rs1420629	21501669	Minus	-711634	-0.338128	0.000640835	0.232992	-0.337177	0.0345129	0.875124	-0.4279	9.06418e-06	0.00705726	0.995843	0.998313	Comp	No	No	No	No	Constant	Constant
ENSG00000004700|RECQL	chr12:22214682:A:C	rs35335972	21501669	Minus	-713013	-0.338128	0.000640835	0.232992	-0.337177	0.0345129	0.875124	-0.4279	9.06418e-06	0.00705726	0.995843	0.998313	Comp	No	No	No	No	Constant	Constant
ENSG00000004700|RECQL	chr12:22216028:T:C	rs34136037	21501669	Minus	-714359	-0.338128	0.000640835	0.232992	-0.337177	0.0345129	0.875124	-0.4279	9.06418e-06	0.00705726	0.995843	0.998313	Comp	No	No	No	No	Constant	Constant
ENSG00000004700|RECQL	chr12:22218912:C:T	rs12823181	21501669	Minus	-717243	-0.338128	0.000640835	0.232992	-0.337177	0.0345129	0.875124	-0.4279	9.06418e-06	0.00705726	0.995843	0.998313	Comp	No	No	No	No	Constant	Constant
ENSG00000004700|RECQL	chr12:22221190:C:T	rs35947550	21501669	Minus	-719521	-0.338128	0.000640835	0.232992	-0.337177	0.0345129	0.875124	-0.4279	9.06418e-06	0.00705726	0.995843	0.998313	Comp	No	No	No	No	Constant	Constant
ENSG00000004700|RECQL	chr12:22221543:C:T	rs35794118	21501669	Minus	-719874	-0.338128	0.000640835	0.232992	-0.337177	0.0345129	0.875124	-0.4279	9.06418e-06	0.00705726	0.995843	0.998313	Comp	No	No	No	No	Constant	Constant
ENSG00000004700|RECQL	chr12:22226413:T:G	rs34822376	21501669	Minus	-724744	-0.37362	8.2048e-05	0.0564055	-0.311182	0.0351125	0.876469	-0.413979	7.59568e-06	0.00606304	0.713695	0.857874	Comp	Yes	No	No	Yes	Constant	Constant
ENSG00000004700|RECQL	chr12:22229422:G:A	rs66686185	21501669	Minus	-727753	-0.37362	8.2048e-05	0.0564055	-0.311182	0.0351125	0.876469	-0.413979	7.59568e-06	0.00606304	0.713695	0.857874	Comp	No	No	No	No	Constant	Constant
ENSG00000004700|RECQL	chr12:22230107:T:C	rs34181694	21501669	Minus	-728438	-0.37362	8.2048e-05	0.0564055	-0.311182	0.0351125	0.876469	-0.413979	7.59568e-06	0.00606304	0.713695	0.857874	Comp	No	No	No	No	Constant	Constant
ENSG00000004700|RECQL	chr12:22230353:C:T	rs55824610	21501669	Minus	-728684	-0.37362	8.2048e-05	0.0564055	-0.311182	0.0351125	0.876469	-0.413979	7.59568e-06	0.00606304	0.713695	0.857874	Comp	No	No	No	No	Constant	Constant
ENSG00000004700|RECQL	chr12:22230787:C:T	rs12820379	21501669	Minus	-729118	-0.37362	8.2048e-05	0.0564055	-0.311182	0.0351125	0.876469	-0.413979	7.59568e-06	0.00606304	0.713695	0.857874	Comp	No	No	No	No	Constant	Constant
ENSG00000004700|RECQL	chr12:22231731:G:A	rs12827371	21501669	Minus	-730062	-0.368082	1.18795e-05	0.0117172	-0.184356	0.191425	NA	-0.345454	4.70908e-05	0.0278451	0.25253	0.498335	Pre	No	Yes	No	No	Prenatal-Trending	Constant
ENSG00000004700|RECQL	chr12:22234830:A:G	rs4762894	21501669	Minus	-733161	-0.265521	6.00395e-05	0.0442514	-0.0825165	0.451428	NA	-0.225535	0.000560444	0.174286	0.146031	0.359827	Pre	No	No	No	No	Prenatal-Trending	Constant
ENSG00000004700|RECQL	chr12:22238163:T:TCC	rs5796956	21501669	Minus	-736494	-0.37362	8.2048e-05	0.0564055	-0.236544	0.127336	NA	-0.376168	6.63385e-05	0.0367276	0.440546	0.679504	Comp	No	No	No	No	Prenatal-Trending	Constant
ENSG00000004700|RECQL	chr12:22240734:G:A	rs58570051	21501669	Minus	-739065	-0.368082	1.18795e-05	0.0117172	-0.184356	0.191425	NA	-0.345454	4.70908e-05	0.0278451	0.25253	0.498335	Pre	No	No	No	No	Prenatal-Trending	Constant
ENSG00000004700|RECQL	chr12:22244971:A:G	rs35516385	21501669	Minus	-743302	-0.37362	8.2048e-05	0.0564055	-0.311182	0.0351125	0.876469	-0.413979	7.59568e-06	0.00606304	0.713695	0.857874	Comp	No	No	No	No	Constant	Constant
ENSG00000004700|RECQL	chr12:22245924:G:T	rs12815085	21501669	Minus	-744255	-0.37362	8.2048e-05	0.0564055	-0.311182	0.0351125	0.876469	-0.413979	7.59568e-06	0.00606304	0.713695	0.857874	Comp	No	No	No	No	Constant	Constant
ENSG00000004700|RECQL	chr12:22246231:T:C	rs2284853	21501669	Minus	-744562	-0.37362	8.2048e-05	0.0564055	-0.311182	0.0351125	0.876469	-0.413979	7.59568e-06	0.00606304	0.713695	0.857874	Comp	No	No	No	No	Constant	Constant
ENSG00000004700|RECQL	chr12:22259929:C:T	rs12813971	21501669	Minus	-758260	-0.331457	0.00082084	0.268136	-0.244042	0.0883468	NA	-0.381742	4.41298e-05	0.0264035	0.607565	0.794124	Comp	No	No	No	No	Prenatal-Trending	Constant
ENSG00000004700|RECQL	chr12:22263217:A:G	rs2300729	21501669	Minus	-761548	-0.333153	0.000753237	0.255334	-0.244042	0.0883468	NA	-0.382314	4.21189e-05	0.0254396	0.60034	0.790187	Comp	No	No	No	No	Prenatal-Trending	Constant
ENSG00000004799|PDK4	chr7:96514492:T:G	rs11768577	95596491	Minus	-918001	-1.52892	1.06603e-05	0.0106747	0.135354	0.749421	NA	-0.961743	0.000742198	0.207083	0.00188046	0.0183597	Pre	Yes	Yes	No	No	Prenatal-Specific	Prenatal-Specific
ENSG00000004866|ST7	chr7:116523852:A:T	rs2402082	116953238	Plus	-429386	0.204276	0.0232586	0.7914	0.351872	0.00810607	0.736278	0.294719	6.17145e-05	0.0346504	0.342439	0.592966	Comp	Yes	No	No	Yes	Constant	Constant
ENSG00000004866|ST7	chr7:116533010:G:A	rs6466583	116953238	Plus	-420228	0.192386	0.0158577	0.745247	0.287426	0.0150059	0.80362	0.258003	8.46318e-05	0.044555	0.49265	0.721861	Comp	No	No	No	No	Constant	Constant
ENSG00000004897|CDC27	chr17:48031585:A:C	rs8078698	47189422	Minus	-842163	0.269491	0.00265082	0.462512	0.144806	0.177821	NA	0.260034	9.29718e-05	0.0479383	0.364245	0.614082	Comp	Yes	No	No	Yes	Prenatal-Trending	Prenatal-Trending
ENSG00000004948|CALCR	chr7:94434103:T:C	rs1034620	93574730	Minus	-859373	1.49186	0.00363898	0.517506	0.699882	0.0832576	NA	1.6131	4.30671e-05	0.0258813	0.215141	0.453232	Comp	No	No	No	No	Prenatal-Trending	Prenatal-Trending
ENSG00000004948|CALCR	chr7:94437269:A:T	rs6971903	93574730	Minus	-862539	1.59377	0.00180522	0.396126	1.06	0.0134821	0.792902	1.75241	1.36946e-05	0.0100355	0.409565	0.653513	Comp	No	No	No	No	Constant	Prenatal-Trending
ENSG00000004948|CALCR	chr7:94437631:A:G	rs6976398	93574730	Minus	-862901	1.59377	0.00180522	0.396126	0.641061	0.131609	NA	1.65802	4.03851e-05	0.0245946	0.142716	0.354733	Comp	No	No	No	No	Prenatal-Trending	Prenatal-Trending
ENSG00000004948|CALCR	chr7:94437700:T:TA	rs72615130	93574730	Minus	-862970	1.70209	0.00118569	0.32583	0.658926	0.116294	NA	1.74839	1.83056e-05	0.0127887	0.111876	0.305399	Comp	No	No	No	No	Prenatal-Trending	Prenatal-Trending
ENSG00000004948|CALCR	chr7:94439168:T:C	rs7797665	93574730	Minus	-864438	1.79516	0.000270009	0.134877	0.699882	0.0832576	NA	1.78378	3.52294e-06	0.0030932	0.0768949	0.243245	Comp	Yes	Yes	No	Yes	Prenatal-Trending	Prenatal-Trending
ENSG00000004948|CALCR	chr7:94447990:G:T	rs10253362	93574730	Minus	-873260	1.56779	0.00215318	0.426352	0.699882	0.0832576	NA	1.64539	2.91892e-05	0.0188309	0.172645	0.397846	Comp	No	No	No	No	Prenatal-Trending	Prenatal-Trending
ENSG00000004948|CALCR	chr7:94475368:C:T	rs67098981	93574730	Minus	-900638	1.78402	0.000391519	0.171858	0.699882	0.0832576	NA	1.70481	1.46929e-05	0.0106563	0.0840332	0.258124	Comp	No	No	No	No	Prenatal-Trending	Prenatal-Trending
ENSG00000004948|CALCR	chr7:94478830:C:T	rs11767844	93574730	Minus	-904100	1.60971	0.00161573	0.377602	0.641061	0.131609	NA	1.63441	5.73786e-05	0.0326634	0.13594	0.344103	Comp	No	No	No	No	Prenatal-Trending	Prenatal-Trending
ENSG00000004948|CALCR	chr7:94558683:G:C	rs34540605	93574730	Minus	-983953	1.55822	0.00211023	0.422903	0.61658	0.148319	NA	1.5846	9.07989e-05	0.0470506	0.14649	0.36051	Comp	No	No	No	No	Prenatal-Trending	Prenatal-Trending
ENSG00000004975|DVL2	chr17:6786845:A:G	rs7213731	7234545	Minus	447700	-0.0700445	0.537065	NA	-0.472153	1.01787e-05	0.02694	-0.255282	0.00240233	0.382203	0.00681135	0.0454225	Post	Yes	No	Yes	No	Postnatal-Specific	Postnatal-Specific
ENSG00000005001|PRSS22	chr16:2850370:T:C	rs11866202	2858170	Minus	7800	-0.953276	3.18515e-05	0.0266306	0.795491	0.0761532	NA	-0.45977	0.0247514	0.753016	0.000368597	0.00564249	Pre	Yes	Yes	No	No	Prenatal-Specific	Prenatal-Specific
ENSG00000005020|SKAP2	chr7:25734445:C:T	rs76867464	26995239	Minus	1260794	-1.24188	4.15157e-05	0.0329455	0.0639794	0.661271	NA	-0.627569	0.00841488	0.597036	5.6469e-05	0.00167828	Pre	No	Yes	No	No	Prenatal-Specific	Postnatal-Trending
ENSG00000005020|SKAP2	chr7:26127489:T:C	rs876421	26995239	Minus	867750	-0.167792	0.404259	NA	-0.436309	1.17116e-05	0.0301386	-0.0158059	0.922112	NA	0.221349	0.461138	Post	Yes	No	Yes	No	Postnatal-Trending	Postnatal-Trending
ENSG00000005100|DHX33	chr17:5102453:T:C	rs9893521	5469060	Minus	366607	0.297747	4.27829e-05	0.0337325	-0.0556812	0.463824	NA	0.178726	0.000556911	0.17359	0.000576742	0.00786808	Pre	Yes	Yes	No	No	Prenatal-Specific	Prenatal-Specific
ENSG00000005100|DHX33	chr17:5110850:T:A	rs60449168	5469060	Minus	358210	0.30106	4.5741e-05	0.0355958	-0.0556812	0.463824	NA	0.182807	0.000546816	0.17157	0.000560167	0.00770479	Pre	No	No	No	No	Prenatal-Specific	Prenatal-Specific
ENSG00000005100|DHX33	chr17:5111121:G:A	rs57461327	5469060	Minus	357939	0.289685	6.25002e-05	0.0456943	-0.0556812	0.463824	NA	0.179375	0.000543797	0.170954	0.000752875	0.00949515	Pre	No	No	No	No	Prenatal-Specific	Prenatal-Specific
ENSG00000005108|THSD7A	chr7:11245530:G:A	rs10950342	11832198	Minus	586668	0.530503	2.87682e-05	0.0244737	-0.013008	0.895166	NA	0.305937	0.000746957	0.207895	0.000492885	0.00700082	Pre	Yes	Yes	No	No	Prenatal-Specific	Prenatal-Specific
ENSG00000005108|THSD7A	chr7:11251441:C:A	rs11771089	11832198	Minus	580757	0.5497	4.85581e-05	0.0373811	-0.0275031	0.789026	NA	0.306035	0.0014538	0.300797	0.000471122	0.00678478	Pre	No	No	No	No	Prenatal-Specific	Prenatal-Specific
ENSG00000005108|THSD7A	chr7:11251697:G:A	rs17539876	11832198	Minus	580501	0.558726	3.50048e-05	0.0287672	-0.0275031	0.789026	NA	0.311587	0.00115929	0.266996	0.000371524	0.00567479	Pre	No	No	No	No	Prenatal-Specific	Prenatal-Specific
ENSG00000005108|THSD7A	chr7:11251706:T:TAAAAAA	rs111229997	11832198	Minus	580492	0.558726	3.50048e-05	0.0287672	-0.0275031	0.789026	NA	0.311587	0.00115929	0.266996	0.000371524	0.00567479	Pre	No	No	No	No	Prenatal-Specific	Prenatal-Specific
ENSG00000005108|THSD7A	chr7:11254414:A:G	rs10486113	11832198	Minus	577784	0.558948	3.19926e-05	0.0267258	-0.0407716	0.694027	NA	0.308117	0.00124655	0.277673	0.000271108	0.00451033	Pre	No	No	No	No	Prenatal-Specific	Prenatal-Specific
ENSG00000005187|ACSM3	chr16:20602378:G:A	rs7500637	20610243	Plus	-7865	1.25027	0.000337189	0.156499	0.966025	0.0704882	NA	1.07872	7.21914e-05	0.0392761	0.647749	0.820397	Comp	No	No	No	No	Prenatal-Trending	Constant
ENSG00000005187|ACSM3	chr16:20602387:A:G	rs7500577	20610243	Plus	-7856	1.25301	0.000349735	0.159755	1.13137	0.0284093	0.860122	1.11802	3.33114e-05	0.0210002	0.840719	0.926291	Comp	No	No	No	No	Constant	Constant
ENSG00000005187|ACSM3	chr16:20606729:C:T	rs56185642	20610243	Plus	-3514	1.27904	0.000301849	0.145434	0.830207	0.0712446	NA	1.02437	9.69511e-05	0.0495439	0.427504	0.669111	Comp	No	No	No	No	Prenatal-Trending	Constant
ENSG00000005187|ACSM3	chr16:20606864:C:T	rs55871007	20610243	Plus	-3379	1.27904	0.000301849	0.145434	0.830207	0.0712446	NA	1.02437	9.69511e-05	0.0495439	0.427504	0.669111	Comp	No	No	No	No	Prenatal-Trending	Constant
ENSG00000005187|ACSM3	chr16:20614046:G:C	rs74247266	20610243	Plus	3803	1.29692	0.000286793	0.140458	0.830207	0.0712446	NA	1.03432	9.17568e-05	0.0474477	0.411045	0.654954	Comp	No	No	No	No	Prenatal-Trending	Constant
ENSG00000005187|ACSM3	chr16:20616840:A:C	rs10852245	20610243	Plus	6597	1.2996	0.000144633	0.0864182	0.830207	0.0712446	NA	1.04758	4.56214e-05	0.027122	0.400304	0.645399	Comp	No	No	No	No	Prenatal-Trending	Constant
ENSG00000005187|ACSM3	chr16:20621408:C:T	rs75547892	20610243	Plus	11165	1.2996	0.000144633	0.0864182	1.09113	0.0313185	0.867818	1.15678	1.18766e-05	0.00890197	0.725025	0.86362	Comp	Yes	No	No	Yes	Constant	Constant
ENSG00000005187|ACSM3	chr16:20624096:C:T	rs3743690	20610243	Plus	13853	1.2996	0.000144633	0.0864182	0.830207	0.0712446	NA	1.04758	4.56214e-05	0.027122	0.400304	0.645399	Comp	No	No	No	No	Prenatal-Trending	Constant
ENSG00000005187|ACSM3	chr16:20625016:C:T	rs56298504	20610243	Plus	14773	1.2996	0.000144633	0.0864182	0.830207	0.0712446	NA	1.04758	4.56214e-05	0.027122	0.400304	0.645399	Comp	No	No	No	No	Prenatal-Trending	Constant
ENSG00000005187|ACSM3	chr16:20625492:G:A	rs2301672	20610243	Plus	15249	1.2996	0.000144633	0.0864182	0.830207	0.0712446	NA	1.04758	4.56214e-05	0.027122	0.400304	0.645399	Comp	No	No	No	No	Prenatal-Trending	Constant
ENSG00000005187|ACSM3	chr16:20626805:G:A	rs3913150	20610243	Plus	16562	1.2996	0.000144633	0.0864182	0.830207	0.0712446	NA	1.04758	4.56214e-05	0.027122	0.400304	0.645399	Comp	No	No	No	No	Prenatal-Trending	Constant
ENSG00000005187|ACSM3	chr16:20627515:C:T	rs56102158	20610243	Plus	17272	1.2996	0.000144633	0.0864182	0.830207	0.0712446	NA	1.04758	4.56214e-05	0.027122	0.400304	0.645399	Comp	No	No	No	No	Prenatal-Trending	Constant
ENSG00000005187|ACSM3	chr16:20627689:C:T	rs111829706	20610243	Plus	17446	1.27904	0.000301849	0.145434	0.830207	0.0712446	NA	1.02437	9.69511e-05	0.0495439	0.427504	0.669111	Comp	No	No	No	No	Prenatal-Trending	Constant
ENSG00000005187|ACSM3	chr16:20631030:T:C	rs4092390	20610243	Plus	20787	1.2996	0.000144633	0.0864182	0.830207	0.0712446	NA	1.04758	4.56214e-05	0.027122	0.400304	0.645399	Comp	No	No	No	No	Prenatal-Trending	Constant
ENSG00000005187|ACSM3	chr16:20633757:C:A	rs55645671	20610243	Plus	23514	1.32132	0.000133853	0.0815994	0.830207	0.0712446	NA	1.05821	4.47104e-05	0.0266875	0.38073	0.629358	Comp	No	No	No	No	Prenatal-Trending	Constant
ENSG00000005187|ACSM3	chr16:20635101:C:CA	rs5816130	20610243	Plus	24858	1.26542	0.000251876	0.128678	0.830207	0.0712446	NA	1.01571	8.38107e-05	0.0442169	0.437649	0.677549	Comp	No	No	No	No	Prenatal-Trending	Constant
ENSG00000005187|ACSM3	chr16:20638723:G:A	rs1551568	20610243	Plus	28480	1.2996	0.000144633	0.0864182	0.830207	0.0712446	NA	1.04758	4.56214e-05	0.027122	0.400304	0.645399	Comp	No	No	No	No	Prenatal-Trending	Constant
ENSG00000005187|ACSM3	chr16:20641295:G:A	rs56281296	20610243	Plus	31052	1.30103	0.000168265	0.0965858	0.830207	0.0712446	NA	1.04832	5.03875e-05	0.0294103	0.400816	0.645883	Comp	No	No	No	No	Prenatal-Trending	Constant
ENSG00000005187|ACSM3	chr16:20642628:T:C	rs28704796	20610243	Plus	32385	1.2996	0.000144633	0.0864182	0.830207	0.0712446	NA	1.04758	4.56214e-05	0.027122	0.400304	0.645399	Comp	No	No	No	No	Prenatal-Trending	Constant
ENSG00000005187|ACSM3	chr16:20646048:A:G	rs9937871	20610243	Plus	35805	1.2996	0.000144633	0.0864182	0.693274	0.141492	NA	1.01184	9.62489e-05	0.0492692	0.286704	0.535982	Comp	No	No	No	No	Prenatal-Trending	Constant
ENSG00000005187|ACSM3	chr16:20648054:G:C	rs4102380	20610243	Plus	37811	1.2996	0.000144633	0.0864182	0.830207	0.0712446	NA	1.04758	4.56214e-05	0.027122	0.400304	0.645399	Comp	No	No	No	No	Prenatal-Trending	Constant
ENSG00000005187|ACSM3	chr16:20653054:C:G	rs112103591	20610243	Plus	42811	1.2839	0.000198323	0.108606	0.830207	0.0712446	NA	1.0288	6.68131e-05	0.0369405	0.417934	0.660778	Comp	No	No	No	No	Prenatal-Trending	Constant
ENSG00000005187|ACSM3	chr16:20653760:C:T	rs147530744	20610243	Plus	43517	1.2996	0.000144633	0.0864182	1.13137	0.0284093	0.860122	1.15242	1.39229e-05	0.0101785	0.77917	0.892776	Comp	No	No	No	No	Constant	Constant
ENSG00000005187|ACSM3	chr16:20658250:C:T	rs113875529	20610243	Plus	48007	1.2752	0.000246595	0.126754	0.9245	0.0316108	0.868345	1.04371	4.0222e-05	0.0245113	0.513212	0.735804	Comp	No	No	No	No	Constant	Constant
ENSG00000005187|ACSM3	chr16:20661506:T:C	rs9923104	20610243	Plus	51263	1.31912	0.000115484	0.0731059	0.830207	0.0712446	NA	1.06581	3.44388e-05	0.0215801	0.380896	0.629505	Comp	No	No	No	No	Prenatal-Trending	Constant
ENSG00000005187|ACSM3	chr16:20663335:C:T	rs28648969	20610243	Plus	53092	1.40609	9.69493e-05	0.0640545	1.04706	0.0381663	0.882623	1.17442	1.61353e-05	0.0115286	0.550782	0.764568	Comp	No	Yes	No	No	Constant	Constant
ENSG00000005187|ACSM3	chr16:20666432:T:C	rs75599714	20610243	Plus	56189	1.13577	0.000214575	0.114885	1.05788	0.00765167	0.729211	0.980441	1.86912e-05	0.0129984	0.871722	0.943163	Comp	No	No	No	No	Constant	Constant
ENSG00000005187|ACSM3	chr16:20666843:A:G	rs34894022	20610243	Plus	56600	1.1282	0.000499513	0.200331	1.05788	0.00765167	0.729211	0.962128	4.79156e-05	0.0282345	0.886699	0.951156	Comp	No	No	No	No	Constant	Constant
ENSG00000005187|ACSM3	chr16:20668069:A:G	rs56073015	20610243	Plus	57826	1.13577	0.000214575	0.114885	1.05788	0.00765167	0.729211	0.980441	1.86912e-05	0.0129984	0.871722	0.943163	Comp	No	No	No	No	Constant	Constant
ENSG00000005187|ACSM3	chr16:20668830:T:G	rs16970500	20610243	Plus	58587	1.13952	0.000220209	0.116952	1.05788	0.00765167	0.729211	0.981177	1.98622e-05	0.0136746	0.865865	0.939927	Comp	No	No	No	No	Constant	Constant
ENSG00000005194|CIAPIN1	chr16:57594659:G:A	rs1450353	57447528	Minus	-147131	-0.136404	0.0202735	0.775708	-0.270229	0.00659505	0.71025	-0.213366	5.76694e-05	0.0327947	0.230345	0.472219	Comp	No	No	No	No	Constant	Constant
ENSG00000005194|CIAPIN1	chr16:57892943:G:A	rs16959476	57447528	Minus	-445415	-0.278977	0.0216373	0.783619	-0.477342	0.0482629	0.897172	-0.435546	4.78355e-05	0.0281965	0.453244	0.690369	Comp	Yes	No	No	Yes	Constant	Constant
ENSG00000005194|CIAPIN1	chr16:57893217:C:T	rs58979009	57447528	Minus	-445689	-0.278977	0.0216373	0.783619	-0.477342	0.0482629	0.897172	-0.435546	4.78355e-05	0.0281965	0.453244	0.690369	Comp	No	No	No	No	Constant	Constant
ENSG00000005206|SPPL2B	chr19:1516558:T:G	rs11084896	2328615	Plus	-812057	0.337813	0.00194683	0.408961	0.329318	0.0138012	0.794795	0.326353	7.73739e-05	0.0415101	0.95948	0.98596	Comp	No	Yes	No	No	Constant	Constant
ENSG00000005206|SPPL2B	chr19:1517293:T:C	rs6510612	2328615	Plus	-811322	0.348404	0.00271011	0.46656	0.36158	0.00805576	0.735472	0.351486	4.9445e-05	0.02897	0.939404	0.976991	Comp	Yes	No	Yes	Yes	Constant	Constant
ENSG00000005436|GCFC2	chr2:75626662:C:T	rs6547014	75710989	Minus	84327	0.155181	0.000791155	0.262687	0.237618	0.00264705	0.587275	0.183338	3.04937e-06	0.00272727	0.346389	0.596678	Comp	No	No	No	No	Constant	Constant
ENSG00000005436|GCFC2	chr2:75629841:C:T	rs67893376	75710989	Minus	81148	0.127504	0.0125952	0.714934	0.28593	0.00236489	0.569858	0.174147	5.78548e-05	0.0328838	0.122168	0.323098	Comp	No	No	No	No	Constant	Constant
ENSG00000005436|GCFC2	chr2:75630766:A:G	rs6718861	75710989	Minus	80223	0.134286	0.0108587	0.694539	0.322505	0.000422261	0.305065	0.187858	2.02221e-05	0.0138803	0.0596613	0.206646	Comp	No	No	No	No	Constant	Constant
ENSG00000005436|GCFC2	chr2:75633145:C:A	rs55963372	75710989	Minus	77844	0.121399	0.0218554	0.784685	0.295676	0.000808192	0.402833	0.175111	5.88944e-05	0.033359	0.075426	0.239923	Comp	No	No	No	No	Constant	Constant
ENSG00000005436|GCFC2	chr2:75633823:C:T	rs6759621	75710989	Minus	77166	0.122059	0.0202509	0.775596	0.295676	0.000808192	0.402833	0.175186	5.52859e-05	0.0317109	0.075928	0.241045	Comp	No	No	No	No	Constant	Constant
ENSG00000005436|GCFC2	chr2:75634777:A:G	rs13419624	75710989	Minus	76212	0.16544	0.00070128	0.245317	0.307718	0.000160022	0.181824	0.206533	4.76769e-07	0.000524922	0.110281	0.302737	Comp	No	No	No	No	Constant	Constant
ENSG00000005436|GCFC2	chr2:75635074:G:T	rs13397241	75710989	Minus	75915	0.167662	0.000531267	0.208245	0.303702	0.000192807	0.20277	0.204708	5.09929e-07	0.000557428	0.126033	0.329056	Comp	No	No	No	No	Constant	Constant
ENSG00000005436|GCFC2	chr2:75635358:G:C	rs1859708	75710989	Minus	75631	0.122059	0.0202509	0.775596	0.295676	0.000808192	0.402833	0.175186	5.52859e-05	0.0317109	0.075928	0.241045	Comp	No	No	No	No	Constant	Constant
ENSG00000005436|GCFC2	chr2:75635578:G:C	rs1859709	75710989	Minus	75411	0.122059	0.0202509	0.775596	0.295676	0.000808192	0.402833	0.175186	5.52859e-05	0.0317109	0.075928	0.241045	Comp	No	No	No	No	Constant	Constant
ENSG00000005436|GCFC2	chr2:75636324:G:A	rs6714116	75710989	Minus	74665	0.123022	0.0180205	0.760955	0.295676	0.000808192	0.402833	0.174443	5.14823e-05	0.0299341	0.0766476	0.242686	Comp	No	No	No	No	Constant	Constant
ENSG00000005436|GCFC2	chr2:75647983:T:G	rs13008967	75710989	Minus	63006	-0.246147	0.000418866	0.179489	-0.189619	0.0806001	NA	-0.228335	6.88805e-05	0.0378638	0.653646	0.823435	Comp	No	No	No	No	Prenatal-Trending	Constant
ENSG00000005436|GCFC2	chr2:75651492:A:G	rs757917	75710989	Minus	59497	0.210743	1.5573e-05	0.0147148	0.272709	0.00035139	0.279089	0.223963	2.11173e-08	3.07461e-05	0.466048	0.700835	Comp	No	No	No	No	Constant	Constant
ENSG00000005436|GCFC2	chr2:75653240:A:G	rs3771876	75710989	Minus	57749	0.210129	2.95479e-05	0.0250135	0.272709	0.00035139	0.279089	0.222726	4.91149e-08	6.60638e-05	0.466278	0.701043	Comp	No	No	No	No	Constant	Constant
ENSG00000005436|GCFC2	chr2:75653248:A:G	rs3771877	75710989	Minus	57741	0.210129	2.95479e-05	0.0250135	0.272709	0.00035139	0.279089	0.222726	4.91149e-08	6.60638e-05	0.466278	0.701043	Comp	No	No	No	No	Constant	Constant
ENSG00000005436|GCFC2	chr2:75654138:G:T	rs7592795	75710989	Minus	56851	0.209806	1.24326e-05	0.0121774	0.272709	0.00035139	0.279089	0.223567	1.68022e-08	2.49182e-05	0.457088	0.693508	Comp	No	No	No	No	Constant	Constant
ENSG00000005436|GCFC2	chr2:75654702:T:C	rs6759555	75710989	Minus	56287	0.209191	1.49368e-05	0.0142181	0.272709	0.00035139	0.279089	0.222371	2.15513e-08	3.12578e-05	0.453653	0.690448	Comp	No	No	No	No	Constant	Constant
ENSG00000005436|GCFC2	chr2:75655450:T:C	rs11847	75710989	Minus	55539	0.210743	1.5573e-05	0.0147148	0.272709	0.00035139	0.279089	0.223963	2.11173e-08	3.07461e-05	0.466048	0.700835	Comp	No	No	No	No	Constant	Constant
ENSG00000005436|GCFC2	chr2:75655530:G:A	rs1049678	75710989	Minus	55459	0.24199	2.25723e-05	0.0200174	0.0397469	0.677832	NA	0.196822	3.72296e-05	0.0230053	0.0650693	0.218334	Pre	No	No	No	No	Prenatal-Trending	Constant
ENSG00000005436|GCFC2	chr2:75656264:G:T	rs917236	75710989	Minus	54725	0.211109	1.04841e-05	0.0105243	0.272709	0.00035139	0.279089	0.224489	1.31523e-08	1.98827e-05	0.466064	0.700851	Comp	No	No	No	No	Constant	Constant
ENSG00000005436|GCFC2	chr2:75656752:T:C	rs13397865	75710989	Minus	54237	0.202957	2.62758e-05	0.0226937	0.218532	0.00927523	0.752459	0.198644	1.21802e-06	0.00121163	0.867044	0.940528	Comp	No	No	No	No	Constant	Constant
ENSG00000005436|GCFC2	chr2:75658006:A:C	rs67970377	75710989	Minus	52983	0.22598	5.6464e-05	0.0421595	0.108391	0.270659	NA	0.207425	1.25228e-05	0.00930416	0.290313	0.539832	Comp	No	No	No	No	Prenatal-Trending	Constant
ENSG00000005436|GCFC2	chr2:75658940:C:CTTGTT	rs144738744	75710989	Minus	52049	0.208882	2.89241e-05	0.0245852	0.279102	0.000355486	0.280042	0.226244	1.88673e-08	2.77342e-05	0.420414	0.662955	Comp	No	No	No	No	Constant	Constant
ENSG00000005436|GCFC2	chr2:75659517:G:A	rs10221782	75710989	Minus	51472	0.211109	1.04841e-05	0.0105243	0.261058	0.000821907	0.405294	0.220581	2.47441e-08	3.53896e-05	0.563118	0.770405	Comp	No	No	No	No	Constant	Constant
ENSG00000005436|GCFC2	chr2:75660453:C:T	rs7577196	75710989	Minus	50536	0.217958	7.94359e-06	0.00830754	0.272709	0.00035139	0.279089	0.228949	9.75984e-09	1.51309e-05	0.519185	0.740297	Comp	No	No	No	No	Constant	Constant
ENSG00000005436|GCFC2	chr2:75660708:T:C	rs13426287	75710989	Minus	50281	0.211223	1.04291e-05	0.0104752	0.272709	0.00035139	0.279089	0.224617	1.38879e-08	2.09214e-05	0.466922	0.701562	Comp	No	No	No	No	Constant	Constant
ENSG00000005436|GCFC2	chr2:75660970:G:A	rs6730759	75710989	Minus	50019	0.211865	1.123e-05	0.0111621	0.256947	0.000602963	0.35627	0.231184	2.84726e-09	4.8748e-06	0.591056	0.78416	Comp	No	No	No	No	Constant	Constant
ENSG00000005436|GCFC2	chr2:75661034:A:C	rs6547016	75710989	Minus	49955	0.21322	1.27657e-05	0.0124588	0.273896	0.000329689	0.270373	0.228838	1.08054e-08	1.66203e-05	0.475187	0.707932	Comp	No	No	No	No	Constant	Constant
ENSG00000005436|GCFC2	chr2:75663282:A:G	rs17011637	75710989	Minus	47707	0.203407	2.78212e-05	0.0238169	0.275458	0.000352322	0.27928	0.219102	4.43442e-08	6.01695e-05	0.399786	0.644937	Comp	No	No	No	No	Constant	Constant
ENSG00000005436|GCFC2	chr2:75663414:T:C	rs17011638	75710989	Minus	47575	0.190519	9.79343e-05	0.0645707	0.272709	0.00035139	0.279089	0.208027	2.16418e-07	0.000256177	0.335282	0.585923	Comp	No	No	No	No	Constant	Constant
ENSG00000005436|GCFC2	chr2:75663702:T:A	rs28532717	75710989	Minus	47287	0.226303	7.41854e-05	0.0522575	0.144863	0.122274	NA	0.197729	3.00738e-05	0.0192939	0.447642	0.685887	Comp	No	No	No	No	Prenatal-Trending	Constant
ENSG00000005436|GCFC2	chr2:75665193:T:C	rs11678389	75710989	Minus	45796	0.211441	1.2895e-05	0.0125606	0.272709	0.00035139	0.279089	0.225241	1.63403e-08	2.42865e-05	0.470143	0.703863	Comp	No	No	No	No	Constant	Constant
ENSG00000005436|GCFC2	chr2:75666633:C:T	rs2108194	75710989	Minus	44356	0.235172	4.95707e-05	0.0379993	0.0536995	0.608592	NA	0.191219	0.000100741	0.0510139	0.124328	0.326718	Pre	No	No	No	No	Prenatal-Trending	Constant
ENSG00000005436|GCFC2	chr2:75668852:C:T	rs11691462	75710989	Minus	42137	0.211567	1.24691e-05	0.0122079	0.272709	0.00035139	0.279089	0.22503	1.66188e-08	2.46692e-05	0.470893	0.704607	Comp	No	No	No	No	Constant	Constant
ENSG00000005436|GCFC2	chr2:75673789:T:C	rs718967	75710989	Minus	37200	0.229195	5.75263e-05	0.0427792	0.0242462	0.819627	NA	0.181186	0.000207241	0.088224	0.0851503	0.260192	Pre	No	No	No	No	Prenatal-Trending	Constant
ENSG00000005436|GCFC2	chr2:75674678:A:T	rs3771879	75710989	Minus	36311	0.25685	7.42901e-06	0.00784089	0.181478	0.0406972	0.88685	0.225148	1.54176e-06	0.00149306	0.460468	0.696219	Comp	No	No	No	No	Constant	Constant
ENSG00000005436|GCFC2	chr2:75676044:A:G	rs7590218	75710989	Minus	34945	0.209191	1.49368e-05	0.0142181	0.309794	4.58943e-05	0.0797388	0.235346	2.78637e-09	4.77761e-06	0.227557	0.46897	Comp	No	No	No	No	Constant	Constant
ENSG00000005436|GCFC2	chr2:75676738:T:C	rs10193923	75710989	Minus	34251	0.209191	1.49368e-05	0.0142181	0.337364	1.97875e-05	0.0453004	0.240216	1.92276e-09	3.38872e-06	0.132497	0.338816	Comp	No	No	No	No	Constant	Constant
ENSG00000005436|GCFC2	chr2:75678593:C:T	rs7605014	75710989	Minus	32396	0.19958	3.31212e-05	0.0274919	0.356503	4.39099e-06	0.0137487	0.242046	1.14377e-09	2.08632e-06	0.0593129	0.205794	Comp	Yes	No	Yes	Yes	Constant	Constant
ENSG00000005436|GCFC2	chr2:75679085:GTGTT:G	rs57788032	75710989	Minus	31904	0.225662	0.000136866	0.0829922	0.122236	0.270658	NA	0.202101	7.3501e-05	0.0398458	0.402931	0.647703	Comp	No	No	No	No	Prenatal-Trending	Constant
ENSG00000005436|GCFC2	chr2:75684851:G:A	rs7575083	75710989	Minus	26138	0.185168	0.000197774	0.108385	0.275451	0.00132797	0.481652	0.206535	8.3066e-07	0.000862955	0.337903	0.58844	Comp	No	No	No	No	Constant	Constant
ENSG00000005436|GCFC2	chr2:75684859:T:C	rs7588915	75710989	Minus	26130	0.185168	0.000197774	0.108385	0.275451	0.00132797	0.481652	0.206535	8.3066e-07	0.000862955	0.337903	0.58844	Comp	No	No	No	No	Constant	Constant
ENSG00000005436|GCFC2	chr2:75686391:C:G	rs7581835	75710989	Minus	24598	0.198041	6.52787e-05	0.0472757	0.339579	1.43284e-05	0.0355313	0.23289	8.85166e-09	1.39404e-05	0.0969174	0.279527	Comp	No	No	No	No	Constant	Constant
ENSG00000005436|GCFC2	chr2:75686918:A:C	rs34375435	75710989	Minus	24071	-0.238373	6.98831e-05	0.049856	-0.161813	0.0582215	NA	-0.198033	4.37234e-05	0.0262047	0.450224	0.687933	Comp	No	No	No	No	Prenatal-Trending	Constant
ENSG00000005436|GCFC2	chr2:75686937:A:AT	rs58869655	75710989	Minus	24052	0.188633	0.000192012	0.106142	0.265082	0.0011155	0.454088	0.214054	2.78675e-07	0.000322231	0.400327	0.645399	Comp	No	No	No	No	Constant	Constant
ENSG00000005436|GCFC2	chr2:75687909:C:T	rs1803196	75710989	Minus	23080	0.198817	7.19509e-05	0.0510095	0.29873	0.000223454	0.219672	0.229171	2.65682e-08	3.77279e-05	0.262832	0.50965	Comp	No	No	No	No	Constant	Constant
ENSG00000005436|GCFC2	chr2:75690486:G:A	rs2301978	75710989	Minus	20503	0.213096	1.04589e-05	0.0105012	0.325894	3.71882e-05	0.0683537	0.242334	1.38967e-09	2.50243e-06	0.187213	0.416815	Comp	No	No	No	No	Constant	Constant
ENSG00000005436|GCFC2	chr2:75692146:AATAT:A	NA	75710989	Minus	18843	0.20268	4.68708e-05	0.0363253	0.342231	5.76278e-05	0.0932593	0.239814	7.90882e-09	1.25638e-05	0.126864	0.330491	Comp	No	No	No	No	Constant	Constant
ENSG00000005436|GCFC2	chr2:75692374:AG:A	rs72428170	75710989	Minus	18615	0.210747	9.52111e-06	0.0096842	0.303625	0.000234789	0.225616	0.232901	4.81569e-09	7.93102e-06	0.29699	0.546995	Comp	No	No	No	No	Constant	Constant
ENSG00000005436|GCFC2	chr2:75694106:G:GCTTA	rs34999567	75710989	Minus	16883	0.207585	2.29671e-05	0.0203052	0.358311	6.85422e-06	0.0198551	0.245553	1.84042e-09	3.25199e-06	0.0777091	0.244873	Comp	No	No	No	No	Constant	Constant
ENSG00000005436|GCFC2	chr2:75696287:T:C	rs7560262	75710989	Minus	14702	0.226968	1.37839e-06	0.00179349	0.206714	0.00844288	0.74106	0.211585	9.27694e-08	0.000118184	0.816871	0.912012	Comp	No	Yes	No	No	Constant	Constant
ENSG00000005436|GCFC2	chr2:75699112:G:C	rs7590674	75710989	Minus	11877	0.226964	0.000194497	0.107142	0.119485	0.262869	NA	0.201149	9.3523e-05	0.048163	0.373514	0.622412	Comp	No	No	No	No	Prenatal-Trending	Constant
ENSG00000005436|GCFC2	chr2:75699439:T:C	rs2298948	75710989	Minus	11550	-0.238373	6.98831e-05	0.049856	-0.152832	0.0933974	NA	-0.196827	7.45825e-05	0.0403055	0.420947	0.663429	Pre	No	No	No	No	Prenatal-Trending	Constant
ENSG00000005436|GCFC2	chr2:75701174:G:T	rs6547019	75710989	Minus	9815	0.203237	2.85203e-05	0.0243003	0.325894	3.71882e-05	0.0683537	0.234804	5.25831e-09	8.60249e-06	0.152631	0.369698	Comp	No	No	No	No	Constant	Constant
ENSG00000005436|GCFC2	chr2:75702004:C:A	rs3088181	75710989	Minus	8985	0.165431	0.000673328	0.239662	0.298239	0.000285437	0.250584	0.207523	3.78105e-07	0.00042518	0.139641	0.349773	Comp	No	No	No	No	Constant	Constant
ENSG00000005436|GCFC2	chr2:75702112:C:A	rs3088180	75710989	Minus	8877	0.209191	1.49368e-05	0.0142181	0.325894	3.71882e-05	0.0683537	0.238716	2.43361e-09	4.22214e-06	0.17253	0.397846	Comp	No	No	No	No	Constant	Constant
ENSG00000005436|GCFC2	chr2:75702922:C:G	rs4853170	75710989	Minus	8067	0.202458	3.39397e-05	0.0280567	0.325894	3.71882e-05	0.0683537	0.234269	6.38252e-09	1.03058e-05	0.150824	0.366834	Comp	No	No	No	No	Constant	Constant
ENSG00000005436|GCFC2	chr2:75704463:T:A	rs2298947	75710989	Minus	6526	0.209191	1.49368e-05	0.0142181	0.325894	3.71882e-05	0.0683537	0.238716	2.43361e-09	4.22214e-06	0.17253	0.397846	Comp	No	No	No	No	Constant	Constant
ENSG00000005436|GCFC2	chr2:75704474:T:G	rs2298945	75710989	Minus	6515	0.209191	1.49368e-05	0.0142181	0.325894	3.71882e-05	0.0683537	0.238716	2.43361e-09	4.22214e-06	0.17253	0.397846	Comp	No	No	No	No	Constant	Constant
ENSG00000005436|GCFC2	chr2:75705361:C:T	rs62148729	75710989	Minus	5628	-0.23339	0.000106978	0.0690037	-0.151503	0.0726772	NA	-0.193596	6.58059e-05	0.0365019	0.417184	0.660117	Comp	No	No	No	No	Prenatal-Trending	Constant
ENSG00000005436|GCFC2	chr2:75705720:C:T	rs6709041	75710989	Minus	5269	0.20948	1.44431e-05	0.0138202	0.324985	3.98842e-05	0.0718881	0.238638	2.46713e-09	4.27255e-06	0.177479	0.403196	Comp	No	No	No	No	Constant	Constant
ENSG00000005436|GCFC2	chr2:75706704:T:A	rs6728499	75710989	Minus	4285	0.210609	1.67567e-05	0.015603	0.325894	3.71882e-05	0.0683537	0.239366	3.07453e-09	5.23606e-06	0.179477	0.405943	Comp	No	No	No	No	Constant	Constant
ENSG00000005436|GCFC2	chr2:75707562:T:TA	rs67672558	75710989	Minus	3427	0.182427	0.00016747	0.0962876	0.3304	1.96872e-05	0.0451252	0.230379	6.40327e-09	1.03367e-05	0.0792651	0.248238	Comp	No	No	No	No	Constant	Constant
ENSG00000005436|GCFC2	chr2:75707912:C:G	rs35278472	75710989	Minus	3077	0.208283	2.04477e-05	0.0184377	0.317411	9.50453e-05	0.13059	0.234312	6.72991e-09	1.08231e-05	0.216235	0.454653	Comp	No	No	No	No	Constant	Constant
ENSG00000005436|GCFC2	chr2:75708768:T:C	rs2901685	75710989	Minus	2221	0.209191	1.49368e-05	0.0142181	0.316702	0.000100545	0.135278	0.234473	4.95864e-09	8.14759e-06	0.222016	0.461805	Comp	No	No	No	No	Constant	Constant
ENSG00000005436|GCFC2	chr2:75709809:T:A	rs10186298	75710989	Minus	1180	0.177214	0.000213723	0.114563	0.305255	7.33488e-05	0.109662	0.213941	5.87919e-08	7.78653e-05	0.129569	0.334467	Comp	No	No	No	No	Constant	Constant
ENSG00000005436|GCFC2	chr2:75709850:C:G	rs6761400	75710989	Minus	1139	0.209191	1.49368e-05	0.0142181	0.316702	0.000100545	0.135278	0.239738	1.42017e-09	2.55447e-06	0.222016	0.461805	Comp	No	No	No	No	Constant	Constant
ENSG00000005436|GCFC2	chr2:75711125:G:A	rs10179871	75710989	Minus	-136	0.209379	0.000261776	0.132179	0.176223	0.0515771	NA	0.211424	7.22074e-06	0.00580462	0.750594	0.87624	Comp	No	No	No	No	Prenatal-Trending	Constant
ENSG00000005436|GCFC2	chr2:75712029:T:C	rs6730517	75710989	Minus	-1040	0.209191	1.49368e-05	0.0142181	0.316425	0.000237525	0.227229	0.231583	1.09491e-08	1.68197e-05	0.245362	0.49024	Comp	No	No	No	No	Constant	Constant
ENSG00000005436|GCFC2	chr2:75712611:C:T	NA	75710989	Minus	-1622	0.145585	0.00681286	0.622769	0.295909	0.00113262	0.456586	0.199041	8.88664e-06	0.00693812	0.135374	0.343245	Comp	No	No	No	No	Constant	Constant
ENSG00000005436|GCFC2	chr2:75712809:G:A	rs4853172	75710989	Minus	-1820	0.210179	1.48328e-05	0.0141354	0.316078	0.000102816	0.137292	0.236211	4.57818e-09	7.56275e-06	0.229456	0.471271	Comp	No	No	No	No	Constant	Constant
ENSG00000005436|GCFC2	chr2:75713253:C:T	rs4852385	75710989	Minus	-2264	0.191438	0.000121326	0.0758636	0.359935	1.02371e-05	0.0270576	0.2308	1.9216e-08	2.82095e-05	0.0548163	0.195151	Comp	No	No	No	No	Constant	Constant
ENSG00000005436|GCFC2	chr2:75713738:A:G	rs3755477	75710989	Minus	-2749	0.171338	0.00042829	0.182027	0.295443	0.000138999	0.166764	0.210673	1.37219e-07	0.000168991	0.14792	0.362185	Comp	No	No	No	No	Constant	Constant
ENSG00000005436|GCFC2	chr2:75717401:C:T	rs7565625	75710989	Minus	-6412	0.219201	0.000262814	0.132542	0.14908	0.121606	NA	0.193316	8.60646e-05	0.0451426	0.527716	0.746902	Comp	No	No	No	No	Prenatal-Trending	Constant
ENSG00000005436|GCFC2	chr2:75717985:C:T	rs6547022	75710989	Minus	-6996	0.238486	6.75382e-05	0.0485468	0.14908	0.121606	NA	0.20515	2.98049e-05	0.0191512	0.419464	0.662154	Comp	No	No	No	No	Prenatal-Trending	Constant
ENSG00000005471|ABCB4	chr7:86462191:A:T	rs10256662	87480435	Minus	1018244	-0.132001	0.59379	NA	-1.2371	1.17448e-05	0.0302057	-0.463909	0.0156637	0.692698	0.00183135	0.0180202	Post	No	No	Yes	No	Postnatal-Specific	Constant
ENSG00000005471|ABCB4	chr7:86462595:G:A	rs952177	87480435	Minus	1017840	-0.128116	0.606905	NA	-1.2371	1.17448e-05	0.0302057	-0.468255	0.0148466	0.684907	0.00182144	0.0179545	Post	No	No	No	No	Postnatal-Specific	Constant
ENSG00000005471|ABCB4	chr7:86462943:G:C	rs2373221	87480435	Minus	1017492	-0.177811	0.474074	NA	-1.2371	1.17448e-05	0.0302057	-0.486614	0.0116635	0.648704	0.00285703	0.0249257	Post	No	No	No	No	Postnatal-Specific	Constant
ENSG00000005471|ABCB4	chr7:87452976:G:A	rs1202283	87480435	Minus	27459	-0.651838	0.000787665	0.261982	-0.295859	0.148089	NA	-0.583852	5.73021e-05	0.0326295	0.196849	0.429166	Comp	No	No	No	No	Prenatal-Trending	Constant
ENSG00000005471|ABCB4	chr7:87453944:TA:T	rs45571644	87480435	Minus	26491	-0.60757	0.00131608	0.343226	-0.350875	0.0666767	NA	-0.576558	3.18751e-05	0.0202576	0.328095	0.57874	Comp	No	No	No	No	Prenatal-Trending	Constant
ENSG00000005471|ABCB4	chr7:87463931:T:C	rs988448	87480435	Minus	16504	-1.52386	9.45691e-06	0.0096326	0.427292	0.234129	NA	-0.737801	0.00404911	0.472104	5.26286e-05	0.00159829	Pre	No	No	No	No	Prenatal-Specific	Constant
ENSG00000005471|ABCB4	chr7:87468788:A:G	rs6959217	87480435	Minus	11647	0.658425	0.000885116	0.279569	0.319628	0.127831	NA	0.598842	5.38817e-05	0.0310574	0.229827	0.471655	Comp	No	No	No	No	Prenatal-Trending	Constant
ENSG00000005471|ABCB4	chr7:87470420:T:C	rs145145831	87480435	Minus	10015	-1.52386	9.45691e-06	0.0096326	0.427292	0.234129	NA	-0.737801	0.00404911	0.472104	5.26286e-05	0.00159829	Pre	No	No	No	No	Prenatal-Specific	Constant
ENSG00000005471|ABCB4	chr7:87470644:A:C	rs145633563	87480435	Minus	9791	-1.56666	7.66459e-06	0.00805332	0.225761	0.583083	NA	-0.962058	0.000488646	0.15949	0.000667734	0.00870515	Pre	No	No	No	No	Prenatal-Specific	Constant
ENSG00000005471|ABCB4	chr7:87472091:C:G	rs4148812	87480435	Minus	8344	0.78888	9.75619e-05	0.0643731	0.476385	0.0194727	0.828549	0.725186	6.17838e-07	0.000662057	0.259587	0.505974	Comp	No	No	No	No	Constant	Constant
ENSG00000005471|ABCB4	chr7:87473947:T:C	rs4148809	87480435	Minus	6488	0.66048	0.000585094	0.220681	0.364667	0.0753257	NA	0.622003	1.59807e-05	0.0114345	0.280037	0.528659	Comp	No	No	No	No	Prenatal-Trending	Constant
ENSG00000005471|ABCB4	chr7:87475843:A:G	rs2071646	87480435	Minus	4592	0.890917	8.9698e-06	0.00920835	0.447165	0.0390916	0.884009	0.789975	7.46455e-08	9.67531e-05	0.11876	0.31751	Comp	No	No	No	No	Constant	Constant
ENSG00000005471|ABCB4	chr7:87477386:A:G	rs3747806	87480435	Minus	3049	-1.65759	2.26745e-06	0.00278957	0.427292	0.234129	NA	-0.804011	0.00195695	0.347999	1.73135e-05	0.000775923	Pre	No	No	No	No	Prenatal-Specific	Constant
ENSG00000005471|ABCB4	chr7:87477943:A:C	rs6979325	87480435	Minus	2492	-1.65759	2.26745e-06	0.00278957	0.427292	0.234129	NA	-0.804011	0.00195695	0.347999	1.73135e-05	0.000775923	Pre	No	No	No	No	Prenatal-Specific	Constant
ENSG00000005471|ABCB4	chr7:87478303:G:A	rs6980362	87480435	Minus	2132	-1.65759	2.26745e-06	0.00278957	0.427292	0.234129	NA	-0.804011	0.00195695	0.347999	1.73135e-05	0.000775923	Pre	No	No	No	No	Prenatal-Specific	Constant
ENSG00000005471|ABCB4	chr7:87478676:C:T	rs11981153	87480435	Minus	1759	-1.71184	1.67022e-06	0.00212604	0.225761	0.583083	NA	-1.0457	0.000181432	0.0799184	0.000253453	0.0042918	Pre	No	Yes	No	No	Prenatal-Specific	Constant
ENSG00000005471|ABCB4	chr7:87479694:T:C	rs45605631	87480435	Minus	741	-1.65759	2.26745e-06	0.00278957	0.427292	0.234129	NA	-0.804011	0.00195695	0.347999	1.73135e-05	0.000775923	Pre	No	No	No	No	Prenatal-Specific	Constant
ENSG00000005471|ABCB4	chr7:87479961:G:A	rs45576843	87480435	Minus	474	-1.71184	1.67022e-06	0.00212604	0.148895	0.719789	NA	-1.09011	0.000105818	0.0530099	0.000477899	0.00685771	Pre	No	No	No	No	Prenatal-Specific	Constant
ENSG00000005471|ABCB4	chr7:87482053:C:A	rs45549544	87480435	Minus	-1618	-1.53119	9.53035e-06	0.00969189	0.225761	0.583083	NA	-0.970185	0.000388784	0.137089	0.000807647	0.00998358	Pre	No	No	No	No	Prenatal-Specific	Constant
ENSG00000005471|ABCB4	chr7:87485089:G:A	rs9640576	87480435	Minus	-4654	-1.48502	1.20928e-05	0.0118933	0.427292	0.234129	NA	-0.748298	0.00331862	0.437567	6.72419e-05	0.00187662	Pre	No	No	No	No	Prenatal-Specific	Constant
ENSG00000005471|ABCB4	chr7:87492382:C:A	rs75895503	87480435	Minus	-11947	-1.48502	1.20928e-05	0.0118933	0.433255	0.222851	NA	-0.74325	0.00377544	0.459943	5.77816e-05	0.00169342	Pre	No	No	No	No	Prenatal-Specific	Constant
ENSG00000005471|ABCB4	chr7:87492706:G:T	rs2178658	87480435	Minus	-12271	0.82331	1.40143e-05	0.0134701	0.493295	0.0197729	0.83008	0.770844	5.22859e-08	6.99879e-05	0.226909	0.468189	Comp	Yes	No	No	Yes	Constant	Constant
ENSG00000005471|ABCB4	chr7:87493911:T:C	rs78753990	87480435	Minus	-13476	-1.48502	1.20928e-05	0.0118933	0.433255	0.222851	NA	-0.74325	0.00377544	0.459943	5.77816e-05	0.00169342	Pre	No	No	No	No	Prenatal-Specific	Constant
ENSG00000005471|ABCB4	chr7:87495643:A:G	rs79246013	87480435	Minus	-15208	-1.48502	1.20928e-05	0.0118933	0.78538	0.0454197	0.893222	-0.73872	0.00656119	0.555905	5.81879e-06	0.000381617	Pre	No	No	No	No	Prenatal-Trending	Constant
ENSG00000005471|ABCB4	chr7:87498246:T:C	rs80150823	87480435	Minus	-17811	-1.48502	1.20928e-05	0.0118933	0.433255	0.222851	NA	-0.74325	0.00377544	0.459943	5.77816e-05	0.00169342	Pre	No	No	No	No	Prenatal-Specific	Constant
ENSG00000005471|ABCB4	chr7:87498524:A:G	rs75645354	87480435	Minus	-18089	-1.40076	6.60213e-05	0.047688	0.78538	0.0454197	0.893222	-0.671509	0.0155093	0.691274	1.80786e-05	0.000800137	Pre	No	No	No	No	Prenatal-Trending	Constant
ENSG00000005471|ABCB4	chr7:87500222:G:A	rs73383419	87480435	Minus	-19787	-1.66526	3.10067e-06	0.00366152	0.256194	0.542399	NA	-1.03652	0.000260805	0.104028	0.000346169	0.00538563	Pre	No	No	No	No	Prenatal-Specific	Constant
ENSG00000005471|ABCB4	chr7:87500791:A:G	rs73383422	87480435	Minus	-20356	-1.66526	3.10067e-06	0.00366152	0.256194	0.542399	NA	-1.03652	0.000260805	0.104028	0.000346169	0.00538563	Pre	No	No	No	No	Prenatal-Specific	Constant
ENSG00000005471|ABCB4	chr7:87502228:A:T	rs59768761	87480435	Minus	-21793	-1.31223	1.54055e-05	0.0145816	0.456778	0.332732	NA	-1.03058	4.76546e-05	0.0281123	0.00128096	0.0139299	Pre	No	No	No	No	Prenatal-Specific	Constant
ENSG00000005471|ABCB4	chr7:87502935:T:G	rs11984161	87480435	Minus	-22500	-1.31223	1.54055e-05	0.0145816	0.471466	0.279758	NA	-0.964357	0.000145153	0.0676237	0.000595402	0.00804316	Pre	No	No	No	No	Prenatal-Specific	Constant
ENSG00000005700|IBTK	chr6:81981313:T:C	rs1418298	82247754	Minus	266441	0.0358867	0.576743	NA	-0.488201	5.11525e-06	0.0156241	-0.0839497	0.175687	NA	5.44251e-06	0.000365091	Post	Yes	No	Yes	No	Postnatal-Specific	Postnatal-Specific
ENSG00000005700|IBTK	chr6:81982319:T:G	rs9350940	82247754	Minus	265435	0.0195108	0.766805	NA	-0.492269	1.68773e-05	0.0402326	-0.107401	0.0941931	NA	3.00604e-05	0.00111344	Post	No	No	No	No	Postnatal-Specific	Postnatal-Specific
ENSG00000005700|IBTK	chr6:81993009:G:A	rs9350941	82247754	Minus	254745	0.033023	0.637545	NA	-0.488201	5.11525e-06	0.0156241	-0.120471	0.0691905	NA	1.105e-05	0.000595718	Post	No	No	No	No	Postnatal-Specific	Postnatal-Specific
ENSG00000005700|IBTK	chr6:81999316:C:A	rs9359510	82247754	Minus	248438	0.0195108	0.766805	NA	-0.492269	1.68773e-05	0.0402326	-0.107401	0.0941931	NA	3.00604e-05	0.00111344	Post	No	No	No	No	Postnatal-Specific	Postnatal-Specific
ENSG00000005700|IBTK	chr6:82001469:G:C	rs9353045	82247754	Minus	246285	0.0195108	0.766805	NA	-0.492269	1.68773e-05	0.0402326	-0.107401	0.0941931	NA	3.00604e-05	0.00111344	Post	No	No	No	No	Postnatal-Specific	Postnatal-Specific
ENSG00000005700|IBTK	chr6:82001997:G:A	rs75650318	82247754	Minus	245757	0.0249837	0.701725	NA	-0.500649	1.20877e-05	0.0309372	-0.0903826	0.155875	NA	1.65548e-05	0.000756024	Post	No	No	No	No	Postnatal-Specific	Postnatal-Specific
ENSG00000005700|IBTK	chr6:82002914:A:C	rs77926474	82247754	Minus	244840	0.0249837	0.701725	NA	-0.492269	1.68773e-05	0.0402326	-0.08916	0.161425	NA	2.35732e-05	0.000952382	Post	No	No	No	No	Postnatal-Specific	Postnatal-Specific
ENSG00000005700|IBTK	chr6:82003221:A:AT	rs150952834	82247754	Minus	244533	0.0249837	0.701725	NA	-0.488201	5.11525e-06	0.0156241	-0.0938295	0.134596	NA	9.34757e-06	0.000526406	Post	No	No	No	No	Postnatal-Specific	Postnatal-Specific
ENSG00000005700|IBTK	chr6:82004862:C:T	rs28829034	82247754	Minus	242892	0.0249837	0.701725	NA	-0.492269	1.68773e-05	0.0402326	-0.08916	0.161425	NA	2.35732e-05	0.000952382	Post	No	No	No	No	Postnatal-Specific	Postnatal-Specific
ENSG00000005700|IBTK	chr6:82007721:A:G	rs9361880	82247754	Minus	240033	0.0150502	0.814065	NA	-0.492269	1.68773e-05	0.0402326	-0.089954	0.152295	NA	3.06148e-05	0.00112496	Post	No	No	No	No	Postnatal-Specific	Postnatal-Specific
ENSG00000005700|IBTK	chr6:82012650:C:T	rs9353047	82247754	Minus	235104	0.00962084	0.881414	NA	-0.492269	1.68773e-05	0.0402326	-0.107649	0.0889765	NA	3.8673e-05	0.00129649	Post	No	No	No	No	Postnatal-Specific	Postnatal-Specific
ENSG00000005700|IBTK	chr6:82013696:T:G	rs9361881	82247754	Minus	234058	0.00102284	0.987132	NA	-0.492269	1.68773e-05	0.0402326	-0.0989171	0.111956	NA	4.83621e-05	0.00151414	Post	No	No	No	No	Postnatal-Specific	Postnatal-Specific
ENSG00000005801|ZNF195	chr11:3449625:G:A	rs11821206	3379222	Minus	-70403	-0.0960031	0.348279	NA	-0.365661	0.000638767	0.36539	-0.368253	1.35429e-05	0.00993978	0.0595193	0.206297	Comp	No	No	No	No	Postnatal-Trending	Postnatal-Specific
ENSG00000005801|ZNF195	chr11:3454611:C:T	rs12098887	3379222	Minus	-75389	-0.0513819	0.589508	NA	-0.523365	1.03182e-05	0.0272405	-0.390956	5.34223e-06	0.00445374	0.000964455	0.0113562	Comp	No	No	No	Yes	Postnatal-Specific	Postnatal-Specific
ENSG00000005801|ZNF195	chr11:3474122:A:G	rs146386128	3379222	Minus	-94900	0.0532417	0.541191	NA	-0.565814	2.30483e-07	0.00145593	-0.207211	0.0149296	0.685715	1.47426e-06	0.000150734	Post	Yes	No	Yes	No	Postnatal-Specific	Postnatal-Specific
ENSG00000005801|ZNF195	chr11:3578438:G:A	rs113848801	3379222	Minus	-199216	-0.0429533	0.573751	NA	-0.403639	2.28253e-05	0.0490444	-0.214821	0.00426006	0.481045	0.00175359	0.0174618	Post	No	No	No	No	Postnatal-Specific	Postnatal-Specific
ENSG00000006047|YBX2	chr17:6884962:T:C	rs139835760	7294615	Minus	409653	0.245508	0.46289	NA	-1.30403	1.14456e-07	0.000823312	-0.225385	0.343772	NA	8.6502e-05	0.00213276	Post	Yes	No	Yes	No	Postnatal-Specific	Postnatal-Specific
ENSG00000006047|YBX2	chr17:7289936:G:A	rs3744405	7294615	Minus	4679	-0.815539	6.47938e-05	0.0470068	-0.174887	0.311414	NA	-0.617469	1.68968e-05	0.0119458	0.0137352	0.0749359	Comp	No	No	No	No	Prenatal-Specific	Postnatal-Specific
ENSG00000006047|YBX2	chr17:7294314:A:G	rs8069533	7294615	Minus	301	-0.864598	1.76419e-05	0.0162985	-0.275683	0.106737	NA	-0.68115	1.37798e-06	0.00135145	0.0209306	0.10047	Comp	No	Yes	No	Yes	Prenatal-Trending	Postnatal-Specific
ENSG00000006071|ABCC8	chr11:17476247:C:G	rs985136	17476845	Minus	598	0.677564	7.25593e-06	0.00768311	0.104034	0.302115	NA	0.414817	9.94599e-05	0.0505115	0.00102481	0.011845	Pre	Yes	Yes	No	Yes	Prenatal-Specific	Prenatal-Specific
ENSG00000006210|CX3CL1	chr16:57174857:G:A	rs73551501	57372458	Plus	-197601	0.302081	0.388698	NA	-1.15488	3.19067e-06	0.0106304	0.0710719	0.83647	NA	0.000418389	0.00620613	Post	Yes	No	Yes	No	Postnatal-Specific	Postnatal-Specific
ENSG00000006282|SPATA20	chr17:50525051:C:A	rs1106730	50543058	Plus	-18007	-0.222773	0.0613618	NA	-0.680744	5.9299e-05	0.0948043	-0.355897	9.61193e-05	0.0492175	0.018861	0.0934388	Post	No	No	No	No	Postnatal-Trending	Constant
ENSG00000006282|SPATA20	chr17:50533371:G:A	rs16949120	50543058	Plus	-9687	-0.240184	0.0311274	0.822675	-0.638923	0.000144608	0.171111	-0.342678	8.46818e-05	0.0445781	0.0362767	0.14725	Comp	No	No	No	No	Constant	Constant
ENSG00000006282|SPATA20	chr17:50534632:G:A	rs76487714	50543058	Plus	-8426	-0.115111	0.463513	NA	-0.829211	4.78662e-06	0.014786	-0.445792	7.79415e-05	0.0417554	0.00152555	0.0157717	Post	No	No	No	No	Postnatal-Specific	Constant
ENSG00000006282|SPATA20	chr17:50534954:A:G	rs111670942	50543058	Plus	-8104	-0.194814	0.252992	NA	-0.910529	5.76906e-07	0.00285368	-0.571918	2.93187e-06	0.00263401	0.00209574	0.019868	Post	No	No	No	No	Postnatal-Specific	Constant
ENSG00000006282|SPATA20	chr17:50535072:A:G	rs79723678	50543058	Plus	-7986	-0.337286	0.0500772	NA	-0.903301	3.82156e-08	0.000330966	-0.670783	6.75627e-09	1.08633e-05	0.0101424	0.0603183	Comp	No	No	Yes	No	Postnatal-Specific	Constant
ENSG00000006282|SPATA20	chr17:50537968:G:A	rs2306001	50543058	Plus	-5090	-0.364074	0.0120657	0.70911	-0.987933	4.71335e-08	0.000398657	-0.651058	5.78541e-09	9.40486e-06	0.00296385	0.025587	Comp	Yes	No	No	Yes	Constant	Constant
ENSG00000006282|SPATA20	chr17:50541911:G:A	rs111678638	50543058	Plus	-1147	-0.364074	0.0120657	0.70911	-0.987933	4.71335e-08	0.000398657	-0.651058	5.78541e-09	9.40486e-06	0.00296385	0.025587	Comp	No	No	No	No	Constant	Constant
ENSG00000006282|SPATA20	chr17:50541929:G:A	rs112657244	50543058	Plus	-1129	-0.364074	0.0120657	0.70911	-0.813348	0.000186602	0.199265	-0.546927	4.50298e-06	0.00383709	0.0689974	0.226291	Comp	No	No	No	No	Constant	Constant
ENSG00000006282|SPATA20	chr17:50546684:A:G	rs80277878	50543058	Plus	3626	-0.364074	0.0120657	0.70911	-0.987933	4.71335e-08	0.000398657	-0.651058	5.78541e-09	9.40486e-06	0.00296385	0.025587	Comp	No	No	No	No	Constant	Constant
ENSG00000006282|SPATA20	chr17:50547862:C:T	rs76022681	50543058	Plus	4804	-0.364074	0.0120657	0.70911	-0.987933	4.71335e-08	0.000398657	-0.651058	5.78541e-09	9.40486e-06	0.00296385	0.025587	Comp	No	No	No	No	Constant	Constant
ENSG00000006282|SPATA20	chr17:50547946:GGGGGAGGGGCCT:G	rs200637741	50543058	Plus	4888	-0.364074	0.0120657	0.70911	-0.987933	4.71335e-08	0.000398657	-0.651058	5.78541e-09	9.40486e-06	0.00296385	0.025587	Comp	No	No	No	No	Constant	Constant
ENSG00000006282|SPATA20	chr17:50560306:G:T	rs1870581	50543058	Plus	17248	-0.192195	0.204064	NA	-0.893629	7.57282e-07	0.00358747	-0.499567	7.43728e-06	0.00595495	0.00132731	0.0143016	Post	No	No	No	No	Postnatal-Specific	Constant
ENSG00000006282|SPATA20	chr17:50563058:G:A	rs111418828	50543058	Plus	20000	-0.328027	0.0405857	0.848102	-0.998636	7.79447e-07	0.00368012	-0.598722	7.85525e-07	0.000820985	0.00478367	0.035623	Post	No	No	No	No	Constant	Constant
ENSG00000006282|SPATA20	chr17:50563575:G:A	rs78549188	50543058	Plus	20517	-0.217301	0.155974	NA	-0.893629	7.57282e-07	0.00358747	-0.526883	2.77261e-06	0.0025085	0.0020783	0.0197427	Post	No	No	No	No	Postnatal-Specific	Constant
ENSG00000006282|SPATA20	chr17:50565743:G:T	rs78357287	50543058	Plus	22685	-0.324123	0.069942	NA	-0.792916	0.00042373	0.305607	-0.558172	2.33321e-05	0.01564	0.0880561	0.263843	Comp	No	No	No	No	Postnatal-Trending	Constant
ENSG00000006282|SPATA20	chr17:50566644:A:T	rs2240220	50543058	Plus	23586	-0.585399	0.00173269	0.389156	-0.607226	0.00405914	0.649025	-0.592176	9.94862e-06	0.00765064	0.935973	0.97533	Comp	No	No	No	No	Constant	Constant
ENSG00000006468|ETV1	chr7:13252409:T:A	rs58749480	13991425	Minus	739016	1.01069	5.10892e-06	0.00567875	-0.038084	0.848654	NA	0.428081	0.00470534	0.498253	0.000284473	0.00466903	Pre	Yes	Yes	No	No	Prenatal-Specific	Prenatal-Specific
ENSG00000006530|AGK	chr7:141200899:G:A	rs73167454	141551189	Plus	-350290	0.157627	0.00160938	0.376984	0.245638	0.0025434	0.58058	0.194302	3.16758e-05	0.0201513	0.335566	0.586273	Comp	No	No	No	Yes	Constant	Postnatal-Specific
ENSG00000006530|AGK	chr7:142188280:T:G	rs10226440	141551189	Plus	637091	-0.000897576	0.976437	NA	-0.227544	1.83625e-05	0.0429181	-0.0601516	0.0412016	0.810848	6.78159e-05	0.00188701	Post	No	No	No	No	Postnatal-Specific	Postnatal-Specific
ENSG00000006530|AGK	chr7:142191577:C:T	rs2961066	141551189	Plus	640388	-0.00854133	0.781373	NA	-0.280009	8.50684e-07	0.00394722	-0.0675377	0.0257182	0.75767	3.67262e-06	0.000277521	Post	Yes	No	Yes	No	Postnatal-Specific	Postnatal-Specific
ENSG00000006607|FARP2	chr2:241211334:T:TCTC	rs35198262	241356243	Plus	-144909	0.256332	0.00107832	0.310538	0.233339	0.0291899	0.862167	0.256581	4.1296e-05	0.0250431	0.858428	0.935847	Comp	No	No	No	No	Constant	Constant
ENSG00000006607|FARP2	chr2:241214256:C:T	rs935262	241356243	Plus	-141987	0.321868	0.00011122	0.0710349	0.403176	0.000667245	0.372276	0.361291	2.00669e-07	0.000239144	0.553017	0.765706	Comp	No	No	No	No	Constant	Constant
ENSG00000006607|FARP2	chr2:241216484:C:G	rs11678844	241356243	Plus	-139759	0.301575	0.000366663	0.164846	0.438859	0.000178048	0.19384	0.360306	2.48869e-07	0.000290756	0.312478	0.562941	Comp	No	No	No	No	Constant	Constant
ENSG00000006607|FARP2	chr2:241227135:G:A	rs1677	241356243	Plus	-129108	0.251727	0.000447792	0.187321	0.317552	0.00320295	0.616988	0.264207	1.04994e-05	0.00801236	0.595231	0.786992	Comp	No	No	No	No	Constant	Constant
ENSG00000006607|FARP2	chr2:241235892:C:T	rs6437248	241356243	Plus	-120351	0.305469	0.000606354	0.225605	0.443514	0.000454631	0.315655	0.343866	2.83358e-06	0.00255673	0.345938	0.596206	Comp	No	No	No	No	Constant	Constant
ENSG00000006607|FARP2	chr2:241235916:T:C	rs6437249	241356243	Plus	-120327	0.273464	0.000236326	0.122997	0.228423	0.0411496	0.887625	0.240227	6.37125e-05	0.0355597	0.730047	0.866459	Comp	No	No	No	No	Constant	Constant
ENSG00000006607|FARP2	chr2:241237134:A:G	rs7607714	241356243	Plus	-119109	0.291825	8.26103e-05	0.0567078	0.312377	0.00341715	0.625833	0.290491	1.84635e-06	0.00174954	0.868515	0.941329	Comp	No	No	No	No	Constant	Constant
ENSG00000006607|FARP2	chr2:241237850:A:G	rs2289796	241356243	Plus	-118393	0.326583	6.16169e-05	0.0451847	0.358329	0.00227843	0.563789	0.330602	7.94865e-07	0.000829472	0.815678	0.911178	Comp	No	No	No	No	Constant	Constant
ENSG00000006607|FARP2	chr2:241245095:T:C	rs10933540	241356243	Plus	-111148	0.266067	0.000373861	0.166867	0.312377	0.00341715	0.625833	0.273315	8.14312e-06	0.00643932	0.710589	0.856623	Comp	No	No	No	No	Constant	Constant
ENSG00000006607|FARP2	chr2:241245675:A:G	rs10933541	241356243	Plus	-110568	0.291825	8.26103e-05	0.0567078	0.331021	0.00177885	0.527472	0.300359	8.89914e-07	0.000917474	0.750066	0.875976	Comp	No	No	No	No	Constant	Constant
ENSG00000006607|FARP2	chr2:241248585:C:T	rs10933542	241356243	Plus	-107658	0.262874	0.000664915	0.237965	0.334723	0.00274173	0.592457	0.275093	1.70615e-05	0.0120474	0.580583	0.779414	Comp	No	No	No	No	Constant	Constant
ENSG00000006607|FARP2	chr2:241250780:A:G	rs6716124	241356243	Plus	-105463	0.265792	0.000366292	0.164725	0.31832	0.00325795	0.619095	0.272921	9.06565e-06	0.00705825	0.676302	0.836863	Comp	No	No	No	No	Constant	Constant
ENSG00000006607|FARP2	chr2:241251648:A:C	rs4675975	241356243	Plus	-104595	0.312156	5.88611e-05	0.0435646	0.34418	0.0023385	0.567984	0.313772	9.76637e-07	0.000997467	0.806473	0.906972	Comp	No	No	No	No	Constant	Constant
ENSG00000006607|FARP2	chr2:241252565:G:A	rs895121	241356243	Plus	-103678	0.327211	4.853e-05	0.0373637	0.362898	0.00218931	0.557756	0.333504	6.26684e-07	0.000670538	0.79357	0.900203	Comp	No	No	No	No	Constant	Constant
ENSG00000006607|FARP2	chr2:241257593:C:T	rs4675974	241356243	Plus	-98650	0.319776	3.16079e-05	0.0264592	0.336222	0.000818722	0.404794	0.321465	1.91234e-07	0.000228879	0.890707	0.953238	Comp	No	No	No	No	Constant	Constant
ENSG00000006607|FARP2	chr2:241260929:A:G	rs6437251	241356243	Plus	-95314	0.321546	6.18927e-05	0.0453516	0.398549	0.000785963	0.398558	0.338122	4.40974e-07	0.000488969	0.570042	0.775074	Comp	No	No	No	No	Constant	Constant
ENSG00000006607|FARP2	chr2:241264760:A:G	rs3771344	241356243	Plus	-91483	0.288299	0.000112381	0.0716015	0.388586	0.000584651	0.351258	0.308368	9.78002e-07	0.00099864	0.433246	0.673976	Comp	No	No	No	No	Constant	Constant
ENSG00000006607|FARP2	chr2:241270993:A:G	rs4675816	241356243	Plus	-85250	0.321546	6.18927e-05	0.0453516	0.386719	0.000842628	0.409719	0.33485	4.58923e-07	0.000506955	0.625227	0.805838	Comp	No	No	No	No	Constant	Constant
ENSG00000006607|FARP2	chr2:241285340:T:C	rs7585516	241356243	Plus	-70903	0.321546	6.18927e-05	0.0453516	0.386719	0.000842628	0.409719	0.33485	4.58923e-07	0.000506955	0.625227	0.805838	Comp	No	No	No	No	Constant	Constant
ENSG00000006607|FARP2	chr2:241285665:G:A	rs6437254	241356243	Plus	-70578	0.296285	0.000807303	0.265654	0.459387	0.000472	0.321154	0.347602	3.11974e-06	0.00278284	0.276668	0.524824	Comp	No	No	No	No	Constant	Constant
ENSG00000006607|FARP2	chr2:241288396:C:CACAACCAAGA	rs371153994	241356243	Plus	-67847	0.337888	3.1596e-05	0.0264511	0.372977	0.00152292	0.503675	0.343868	3.2026e-07	0.000365908	0.795945	0.901315	Comp	No	No	No	No	Constant	Constant
ENSG00000006607|FARP2	chr2:241290018:T:G	rs6437255	241356243	Plus	-66225	0.289599	0.00114958	0.320656	0.49432	9.83046e-05	0.133406	0.365937	8.71888e-07	0.000901236	0.15948	0.380116	Comp	No	No	No	No	Constant	Constant
ENSG00000006607|FARP2	chr2:241293186:CA:C	rs66737681	241356243	Plus	-63057	0.308413	0.00101198	0.3003	0.447367	0.000670621	0.373222	0.35396	5.15848e-06	0.00431989	0.365253	0.614895	Comp	No	No	No	No	Constant	Constant
ENSG00000006607|FARP2	chr2:241297267:A:G	rs6739841	241356243	Plus	-58976	0.312656	2.09894e-05	0.0188427	0.360377	0.00108061	0.448824	0.318928	2.63938e-07	0.000306734	0.703545	0.852201	Comp	No	No	No	No	Constant	Constant
ENSG00000006607|FARP2	chr2:241299913:T:TCAAA	rs10636971	241356243	Plus	-56330	0.296793	7.34582e-05	0.0518485	0.391997	0.000526813	0.335927	0.310301	9.52163e-07	0.000974695	0.456907	0.693338	Comp	No	No	No	No	Constant	Constant
ENSG00000006607|FARP2	chr2:241303155:C:T	rs4675967	241356243	Plus	-53088	0.296953	0.000770041	0.258603	0.475734	0.000187284	0.199735	0.363999	8.74973e-07	0.000904128	0.220416	0.460206	Comp	No	No	No	No	Constant	Constant
ENSG00000006607|FARP2	chr2:241308618:C:G	rs7599888	241356243	Plus	-47625	0.242471	0.000167801	0.0964005	0.227071	0.0285262	0.860327	0.222585	6.85777e-05	0.0377329	0.896453	0.955843	Comp	No	No	No	No	Constant	Constant
ENSG00000006607|FARP2	chr2:241310407:A:G	rs7565186	241356243	Plus	-45836	0.213506	0.000612167	0.226741	0.257285	0.0161413	0.810678	0.220083	6.66614e-05	0.0368702	0.714657	0.858279	Comp	No	No	No	No	Constant	Constant
ENSG00000006607|FARP2	chr2:241310413:C:T	rs7604465	241356243	Plus	-45830	0.213506	0.000612167	0.226741	0.257285	0.0161413	0.810678	0.220083	6.66614e-05	0.0368702	0.714657	0.858279	Comp	No	No	No	No	Constant	Constant
ENSG00000006607|FARP2	chr2:241311954:A:G	rs4488659	241356243	Plus	-44289	0.311164	0.000139263	0.0840135	0.386719	0.000842628	0.409719	0.327628	1.04393e-06	0.00105841	0.573957	0.776992	Comp	No	No	No	No	Constant	Constant
ENSG00000006607|FARP2	chr2:241313143:T:A	rs10196307	241356243	Plus	-43100	0.3204	7.11768e-05	0.050579	0.386719	0.000842628	0.409719	0.334673	5.00388e-07	0.000548213	0.61979	0.80228	Comp	No	No	No	No	Constant	Constant
ENSG00000006607|FARP2	chr2:241314580:C:A	rs10185319	241356243	Plus	-41663	0.320502	6.44098e-05	0.0467975	0.385181	0.000915117	0.423297	0.335648	4.47231e-07	0.000495249	0.628625	0.808028	Comp	No	No	No	No	Constant	Constant
ENSG00000006607|FARP2	chr2:241317943:G:A	rs10200890	241356243	Plus	-38300	0.29612	6.99661e-05	0.0499013	0.362675	0.00128107	0.476454	0.305574	1.11128e-06	0.00111754	0.603508	0.792505	Comp	No	No	No	No	Constant	Constant
ENSG00000006607|FARP2	chr2:241320199:G:A	rs6745662	241356243	Plus	-36044	0.293667	7.40507e-05	0.052178	0.323894	0.00321937	0.617677	0.305082	9.97449e-07	0.00101587	0.811305	0.908898	Comp	No	No	No	No	Constant	Constant
ENSG00000006607|FARP2	chr2:241328202:G:A	rs7604629	241356243	Plus	-28041	0.320195	7.2528e-05	0.0513301	0.386719	0.000842628	0.409719	0.334728	4.8622e-07	0.000534414	0.618776	0.801646	Comp	No	No	No	No	Constant	Constant
ENSG00000006607|FARP2	chr2:241329021:T:A	rs62193162	241356243	Plus	-27222	0.266764	5.25788e-05	0.0397853	0.256127	0.0408541	0.887165	0.238639	5.33971e-05	0.0308392	0.938318	0.976549	Pre	No	No	No	No	Constant	Constant
ENSG00000006607|FARP2	chr2:241337026:A:G	rs6437257	241356243	Plus	-19217	0.278195	2.40797e-05	0.0211343	0.324345	0.0123534	0.7843	0.276317	3.51261e-06	0.0030855	0.741593	0.870985	Comp	No	No	No	No	Constant	Constant
ENSG00000006607|FARP2	chr2:241339144:T:A	rs12469591	241356243	Plus	-17099	0.277054	0.000679115	0.240897	0.373101	0.00164051	0.515202	0.294107	1.3392e-05	0.00984695	0.484053	0.715039	Comp	No	No	No	No	Constant	Constant
ENSG00000006607|FARP2	chr2:241340568:T:C	rs4675965	241356243	Plus	-15675	0.249312	0.000716021	0.248195	0.309784	0.00211163	0.552117	0.26932	7.37407e-06	0.0059107	0.612499	0.797101	Comp	No	No	No	No	Constant	Constant
ENSG00000006607|FARP2	chr2:241343656:C:T	rs6750169	241356243	Plus	-12587	0.315393	1.72857e-05	0.0160238	0.348882	0.00161958	0.512831	0.318951	2.88414e-07	0.00033248	0.79036	0.898299	Comp	No	No	No	No	Constant	Constant
ENSG00000006607|FARP2	chr2:241343679:A:G	rs6707518	241356243	Plus	-12564	0.259871	0.000402557	0.175003	0.309784	0.00211163	0.552117	0.277713	3.5693e-06	0.00312981	0.675243	0.836244	Comp	No	No	No	No	Constant	Constant
ENSG00000006607|FARP2	chr2:241348072:T:G	rs12619647	241356243	Plus	-8171	0.266605	6.95436e-05	0.0496824	0.233096	0.0650448	NA	0.231737	0.000105954	0.0530645	0.809954	0.908737	Pre	No	No	No	No	Prenatal-Trending	Constant
ENSG00000006607|FARP2	chr2:241350248:C:CATT	rs3217007	241356243	Plus	-5995	0.296563	5.78271e-05	0.042955	0.363016	0.00111249	0.453594	0.308416	7.70335e-07	0.000806725	0.599652	0.789769	Comp	No	No	No	No	Constant	Constant
ENSG00000006607|FARP2	chr2:241356106:A:C	rs2286279	241356243	Plus	-137	0.300371	0.000668677	0.238734	0.477513	0.000166713	0.186248	0.363988	8.2106e-07	0.000854037	0.223	0.463042	Comp	No	No	No	No	Constant	Constant
ENSG00000006607|FARP2	chr2:241356233:T:G	rs2286278	241356243	Plus	-10	0.307737	0.000131832	0.080655	0.386719	0.000842628	0.409719	0.324155	1.14892e-06	0.00115078	0.554717	0.766828	Comp	No	No	No	No	Constant	Constant
ENSG00000006607|FARP2	chr2:241357034:A:G	rs1476698	241356243	Plus	791	0.256463	9.3788e-05	0.0624891	0.265797	0.0160563	0.810157	0.260597	6.10898e-06	0.00501299	0.939983	0.977299	Comp	No	No	No	No	Constant	Constant
ENSG00000006607|FARP2	chr2:241357703:G:A	rs60624480	241356243	Plus	1460	0.261894	5.47876e-05	0.0411396	0.267153	0.0140962	0.797025	0.252833	9.06811e-06	0.00705972	0.965651	0.98796	Comp	No	No	No	No	Constant	Constant
ENSG00000006607|FARP2	chr2:241368624:A:T	rs7560216	241356243	Plus	12381	0.312656	2.09894e-05	0.0188427	0.362835	0.000990967	0.43577	0.321514	2.19779e-07	0.000259795	0.688755	0.843741	Comp	No	No	No	No	Constant	Constant
ENSG00000006607|FARP2	chr2:241376526:TC:T	rs11295516	241356243	Plus	20283	0.312418	1.93166e-05	0.0175751	0.372968	0.000683746	0.375823	0.321324	2.06707e-07	0.00024572	0.626669	0.806795	Comp	No	No	No	No	Constant	Constant
ENSG00000006607|FARP2	chr2:241378537:T:C	rs6728083	241356243	Plus	22294	0.290903	9.25085e-05	0.0618101	0.358615	0.00159377	0.510388	0.299999	1.98756e-06	0.0018684	0.599968	0.789939	Comp	No	No	No	No	Constant	Constant
ENSG00000006607|FARP2	chr2:241381611:G:A	rs3771553	241356243	Plus	25368	0.256417	0.000437081	0.184402	0.367202	0.000591624	0.353153	0.293991	1.66785e-06	0.0015999	0.366076	0.615638	Comp	No	No	No	No	Constant	Constant
ENSG00000006607|FARP2	chr2:241383265:T:C	rs3771555	241356243	Plus	27022	0.235954	0.000202117	0.110046	0.238163	0.030679	0.866101	0.229416	4.47778e-05	0.0267214	0.985717	0.993927	Comp	No	No	No	No	Constant	Constant
ENSG00000006607|FARP2	chr2:241386408:A:G	rs1580908	241356243	Plus	30165	0.321688	4.28246e-05	0.0337591	0.399652	0.000571343	0.347943	0.331329	4.72495e-07	0.00052069	0.555499	0.767279	Comp	No	No	No	No	Constant	Constant
ENSG00000006607|FARP2	chr2:241386908:A:G	rs3771557	241356243	Plus	30665	0.318112	1.07918e-05	0.0107881	0.316324	0.00207823	0.55039	0.303302	4.16793e-07	0.000464359	0.988041	0.995012	Comp	No	Yes	No	No	Constant	Constant
ENSG00000006607|FARP2	chr2:241387454:C:T	rs13395218	241356243	Plus	31211	0.306096	0.000100484	0.0658058	0.410565	0.000534853	0.338462	0.320038	1.27606e-06	0.00126277	0.436906	0.676916	Comp	No	No	No	No	Constant	Constant
ENSG00000006607|FARP2	chr2:241390777:G:T	rs1532788	241356243	Plus	34534	0.309792	2.53673e-05	0.0220546	0.346631	0.0025713	0.58232	0.30513	1.20874e-06	0.00120381	0.776774	0.891346	Comp	No	No	No	No	Constant	Constant
ENSG00000006607|FARP2	chr2:241397441:C:T	rs6724088	241356243	Plus	41198	0.234223	0.00142795	0.356806	0.376385	0.000586418	0.351813	0.28515	3.87161e-06	0.00335907	0.255705	0.501874	Comp	No	No	No	No	Constant	Constant
ENSG00000006607|FARP2	chr2:241398307:G:C	rs11886549	241356243	Plus	42064	0.332423	3.321e-05	0.0275563	0.386719	0.000842628	0.409719	0.340998	3.17936e-07	0.000363464	0.68354	0.840398	Comp	No	No	No	No	Constant	Constant
ENSG00000006607|FARP2	chr2:241400229:A:AAG	rs10687319	241356243	Plus	43986	0.220761	0.000227965	0.119908	0.286733	0.00755038	0.727184	0.216114	6.57894e-05	0.0364942	0.576599	0.778915	Comp	No	No	No	No	Constant	Constant
ENSG00000006607|FARP2	chr2:241400234:T:G	rs3755398	241356243	Plus	43991	0.301989	3.85137e-05	0.0310575	0.358249	0.00144928	0.495773	0.305327	9.21732e-07	0.000946837	0.6589	0.826904	Comp	No	No	No	No	Constant	Constant
ENSG00000006607|FARP2	chr2:241401818:C:CTT	rs36065346	241356243	Plus	45575	0.312418	1.93166e-05	0.0175751	0.360377	0.00108061	0.448824	0.315432	3.60365e-07	0.000407287	0.70165	0.850809	Comp	No	No	No	No	Constant	Constant
ENSG00000006607|FARP2	chr2:241403569:T:C	rs12695001	241356243	Plus	47326	0.327982	4.49375e-05	0.0351005	0.386719	0.000842628	0.409719	0.336072	4.3868e-07	0.00048668	0.659751	0.827569	Comp	No	No	No	No	Constant	Constant
ENSG00000006607|FARP2	chr2:241411651:A:G	rs2108330	241356243	Plus	55408	0.305828	3.09179e-05	0.0259857	0.360377	0.00108061	0.448824	0.31257	4.66693e-07	0.000514765	0.663625	0.829751	Comp	No	No	No	No	Constant	Constant
ENSG00000006607|FARP2	chr2:241417642:A:AT	rs34385857	241356243	Plus	61399	0.198233	0.00619789	0.607475	0.413036	8.92175e-05	0.124973	0.279704	4.93937e-06	0.00415889	0.0739524	0.236856	Comp	No	No	No	No	Constant	Constant
ENSG00000006607|FARP2	chr2:241420830:T:G	rs1006309	241356243	Plus	64587	0.252162	0.000543699	0.211275	0.383374	0.000536433	0.338936	0.295598	1.64855e-06	0.00158331	0.295797	0.545807	Comp	No	No	No	No	Constant	Constant
ENSG00000006607|FARP2	chr2:241421718:GAT:G	rs372832133	241356243	Plus	65475	0.204009	0.00498513	0.571414	0.430947	3.5403e-05	0.0657664	0.29105	1.78213e-06	0.00169604	0.0559054	0.197805	Comp	No	No	Yes	No	Constant	Constant
ENSG00000006607|FARP2	chr2:241424149:A:C	rs2379199	241356243	Plus	67906	0.23001	0.00179432	0.395093	0.401167	0.000255174	0.236612	0.285541	4.00941e-06	0.0034631	0.17001	0.395146	Comp	No	No	No	No	Constant	Constant
ENSG00000006607|FARP2	chr2:241424880:T:C	rs10167707	241356243	Plus	68637	0.250917	0.000649545	0.234912	0.377782	0.000730448	0.386668	0.290476	3.0277e-06	0.00271002	0.317845	0.568644	Comp	No	No	No	No	Constant	Constant
ENSG00000006607|FARP2	chr2:241427987:C:T	rs10195106	241356243	Plus	71744	0.328422	0.000206934	0.111894	0.450708	0.000563696	0.346045	0.365177	1.03565e-06	0.00105094	0.412747	0.656481	Comp	No	No	No	No	Constant	Constant
ENSG00000006607|FARP2	chr2:241428655:G:A	rs10171440	241356243	Plus	72412	0.244862	0.000887912	0.280035	0.370262	0.000908375	0.422183	0.284404	5.02327e-06	0.0042215	0.323872	0.574434	Comp	No	No	No	No	Constant	Constant
ENSG00000006607|FARP2	chr2:241431336:G:T	rs59916403	241356243	Plus	75093	0.203122	0.0012449	0.333956	0.305011	0.00679761	0.713821	0.232246	3.77155e-05	0.0232586	0.41207	0.655845	Comp	No	No	No	No	Constant	Constant
ENSG00000006607|FARP2	chr2:241432053:T:C	rs757977	241356243	Plus	75810	0.316561	8.616e-05	0.0585425	0.386719	0.000842628	0.409719	0.329894	7.38206e-07	0.000777204	0.599727	0.789802	Comp	No	No	No	No	Constant	Constant
ENSG00000006607|FARP2	chr2:241437825:T:C	rs6706691	241356243	Plus	81582	0.335799	2.55408e-05	0.022179	0.37231	0.00203799	0.547547	0.330839	7.22549e-07	0.000762331	0.790629	0.89842	Comp	No	No	No	No	Constant	Constant
ENSG00000006607|FARP2	chr2:241438284:A:G	rs12467294	241356243	Plus	82041	0.233793	0.00153881	0.369214	0.373442	0.000649259	0.367935	0.283658	4.76846e-06	0.00403189	0.265425	0.512615	Comp	No	No	No	No	Constant	Constant
ENSG00000006607|FARP2	chr2:241445166:C:A	rs1142802	241356243	Plus	88923	0.234687	0.0015622	0.371929	0.43014	0.000153367	0.17725	0.299935	1.94621e-06	0.00183406	0.125513	0.32839	Comp	No	No	No	No	Constant	Constant
ENSG00000006607|FARP2	chr2:241449048:T:G	rs4675814	241356243	Plus	92805	0.300681	0.000211914	0.113852	0.386719	0.000842628	0.409719	0.31427	2.88612e-06	0.00259887	0.521401	0.741958	Comp	No	No	No	No	Constant	Constant
ENSG00000006607|FARP2	chr2:241449135:T:C	rs3771576	241356243	Plus	92892	0.244537	0.000782386	0.260923	0.369616	0.000803256	0.402152	0.28696	3.30314e-06	0.00292454	0.318854	0.569369	Comp	No	No	No	No	Constant	Constant
ENSG00000006607|FARP2	chr2:241449375:G:T	rs4675813	241356243	Plus	93132	0.230834	0.00165963	0.382081	0.372552	0.000693474	0.378265	0.275842	8.42959e-06	0.00663464	0.258703	0.505233	Comp	No	No	No	No	Constant	Constant
ENSG00000006607|FARP2	chr2:241450450:G:T	rs4675955	241356243	Plus	94207	0.22873	0.00228041	0.436178	0.397676	0.000952424	0.429292	0.27495	1.55593e-05	0.0111834	0.210389	0.447475	Comp	No	No	No	No	Constant	Constant
ENSG00000006607|FARP2	chr2:241454159:T:A	rs2055568	241356243	Plus	97916	0.234107	0.000522592	0.206063	0.436599	0.000171831	0.189846	0.274879	3.92192e-06	0.00339771	0.107912	0.299033	Comp	No	No	No	No	Constant	Constant
ENSG00000006607|FARP2	chr2:241456259:G:A	rs4675812	241356243	Plus	100016	0.251268	0.000144809	0.0864938	0.257477	0.0129944	0.789147	0.245768	8.1571e-06	0.00644875	0.958234	0.985351	Comp	No	No	No	No	Constant	Constant
ENSG00000006607|FARP2	chr2:241461330:C:G	rs886808	241356243	Plus	105087	0.309298	0.000110648	0.0707627	0.397576	0.000581132	0.350379	0.329156	7.14927e-07	0.000755324	0.506452	0.73039	Comp	No	No	No	No	Constant	Constant
ENSG00000006607|FARP2	chr2:241462078:T:G	rs886807	241356243	Plus	105835	0.320845	5.75873e-05	0.0428098	0.386719	0.000842628	0.409719	0.331514	5.61964e-07	0.000608175	0.62073	0.802888	Comp	No	No	No	No	Constant	Constant
ENSG00000006607|FARP2	chr2:241468804:G:A	rs2240480	241356243	Plus	112561	0.303309	0.000151434	0.0893967	0.386719	0.000842628	0.409719	0.319082	1.56207e-06	0.0015103	0.532082	0.750541	Comp	No	No	No	No	Constant	Constant
ENSG00000006607|FARP2	chr2:241479203:T:C	rs740314	241356243	Plus	122960	0.319845	6.29096e-05	0.0459335	0.395431	0.000630136	0.363404	0.334644	5.24005e-07	0.000571539	0.569444	0.774605	Comp	No	No	No	No	Constant	Constant
ENSG00000006607|FARP2	chr2:241482451:G:A	rs871375	241356243	Plus	126208	0.254294	0.000324881	0.152699	0.205477	0.0495012	0.898273	0.229281	6.39877e-05	0.0356825	0.691184	0.844994	Comp	No	No	No	No	Constant	Constant
ENSG00000006607|FARP2	chr2:241493933:A:G	rs2018761	241356243	Plus	137690	0.306475	0.000128847	0.0792989	0.408322	0.00040225	0.298445	0.325216	8.92546e-07	0.00091986	0.442048	0.680826	Comp	No	No	No	No	Constant	Constant
ENSG00000006607|FARP2	chr2:241497112:T:G	rs10205558	241356243	Plus	140869	0.339502	5.65791e-05	0.0422242	0.484466	7.15188e-05	0.107936	0.395628	2.50726e-08	3.58119e-05	0.294087	0.543965	Comp	Yes	No	No	Yes	Constant	Constant
ENSG00000006607|FARP2	chr2:241503095:A:G	rs4675810	241356243	Plus	146852	0.290564	0.000324133	0.152475	0.386719	0.000842628	0.409719	0.311758	3.00126e-06	0.00268951	0.473281	0.706468	Comp	No	No	No	No	Constant	Constant
ENSG00000006611|USH1C	chr11:17923473:C:A	rs10832866	17544416	Minus	-379057	1.58911	0.000487036	0.197307	0.464444	0.186603	NA	1.42356	4.55367e-05	0.0270854	0.0450646	0.170829	Comp	No	Yes	No	No	Prenatal-Trending	Prenatal-Trending
ENSG00000006611|USH1C	chr11:17944023:G:A	rs389530	17544416	Minus	-399607	1.56651	0.000571508	0.217822	0.441713	0.208642	NA	1.39274	6.31337e-05	0.0352992	0.0448692	0.170311	Comp	No	No	No	No	Prenatal-Trending	Prenatal-Trending
ENSG00000006611|USH1C	chr11:17949368:A:G	rs95807	17544416	Minus	-404952	1.56651	0.000571508	0.217822	0.544605	0.129601	NA	1.40607	6.38119e-05	0.0356025	0.0704401	0.229564	Comp	No	No	No	No	Prenatal-Trending	Prenatal-Trending
ENSG00000006611|USH1C	chr11:17969028:T:C	rs648228	17544416	Minus	-424612	1.56651	0.000571508	0.217822	0.520779	0.1706	NA	1.40514	7.60667e-05	0.0409467	0.0705978	0.229912	Comp	No	No	No	No	Prenatal-Trending	Prenatal-Trending
ENSG00000006611|USH1C	chr11:17977646:A:G	rs551682	17544416	Minus	-433230	1.56651	0.000571508	0.217822	0.441713	0.208642	NA	1.39274	6.31337e-05	0.0352992	0.0448692	0.170311	Comp	No	No	No	No	Prenatal-Trending	Prenatal-Trending
ENSG00000006611|USH1C	chr11:17981110:T:A	rs536717	17544416	Minus	-436694	1.56651	0.000571508	0.217822	0.441713	0.208642	NA	1.39274	6.31337e-05	0.0352992	0.0448692	0.170311	Comp	No	No	No	No	Prenatal-Trending	Prenatal-Trending
ENSG00000006611|USH1C	chr11:17986829:T:C	rs623143	17544416	Minus	-442413	1.56651	0.000571508	0.217822	0.441713	0.208642	NA	1.39274	6.31337e-05	0.0352992	0.0448692	0.170311	Comp	No	No	No	No	Prenatal-Trending	Prenatal-Trending
ENSG00000006611|USH1C	chr11:17996084:A:C	rs490386	17544416	Minus	-451668	1.56651	0.000571508	0.217822	0.723152	0.0604976	NA	1.5046	2.287e-05	0.0153762	0.145703	0.359385	Comp	Yes	No	No	Yes	Prenatal-Trending	Prenatal-Trending
ENSG00000006611|USH1C	chr11:17999240:A:G	rs2531958	17544416	Minus	-454824	1.56651	0.000571508	0.217822	0.441713	0.208642	NA	1.39274	6.31337e-05	0.0352992	0.0448692	0.170311	Comp	No	No	No	No	Prenatal-Trending	Prenatal-Trending
ENSG00000006625|GGCT	chr7:31443664:C:T	rs218115	30551479	Minus	-892185	0.219526	0.000887162	0.279941	0.238877	0.046617	0.894998	0.251225	1.67268e-05	0.0118454	0.884779	0.950063	Comp	Yes	Yes	No	Yes	Constant	Constant
ENSG00000006695|COX10	chr17:14033725:C:CTGG	rs61643400	14069496	Plus	-35771	0.171571	0.00140786	0.354514	0.175202	0.0210394	0.835693	0.166719	7.38195e-05	0.0399842	0.967912	0.988666	Comp	Yes	No	No	Yes	Constant	Constant
ENSG00000006695|COX10	chr17:14033727:A:ATC	rs59725130	14069496	Plus	-35769	0.170935	0.00147095	0.361617	0.175202	0.0210394	0.835693	0.166484	7.57053e-05	0.0407901	0.962302	0.987359	Comp	No	No	No	No	Constant	Constant
ENSG00000006695|COX10	chr17:14042870:T:C	rs6502327	14069496	Plus	-26626	0.164742	0.00191045	0.40592	0.193969	0.0108615	0.769991	0.16431	7.8333e-05	0.0419242	0.744708	0.872619	Comp	No	No	No	No	Constant	Constant
ENSG00000006704|GTF2IRD1	chr7:73956192:CATT:C	rs147166715	74453790	Plus	-497598	0.517518	1.43065e-05	0.0137096	-0.263553	0.0871073	NA	0.187782	0.0590093	NA	3.58744e-05	0.00123776	Pre	Yes	Yes	No	No	Prenatal-Specific	Prenatal-Specific
ENSG00000006704|GTF2IRD1	chr7:74726834:C:CAGATAGAT	NA	74453790	Plus	273044	-0.45667	0.0204215	0.776627	-1.22893	0.000179079	0.19461	-0.653357	9.296e-05	0.0479336	0.0322287	0.136225	Comp	No	No	No	Yes	Constant	Prenatal-Specific
ENSG00000006715|VPS41	chr7:38731712:G:T	rs2189855	38932394	Minus	200682	-0.215353	6.05216e-05	0.0445315	-0.053069	0.415298	NA	-0.149277	0.000351854	0.128226	0.0494901	0.182291	Pre	No	No	No	No	Prenatal-Trending	Prenatal-Specific
ENSG00000006715|VPS41	chr7:38733962:T:G	rs62444078	38932394	Minus	198432	-0.21975	4.63304e-05	0.0359738	-0.0148399	0.826415	NA	-0.143653	0.000661837	0.19324	0.0157443	0.0821872	Pre	No	No	No	No	Prenatal-Specific	Prenatal-Specific
ENSG00000006715|VPS41	chr7:38734276:G:A	rs17700262	38932394	Minus	198118	-0.225853	6.90576e-05	0.0494122	-0.053069	0.415298	NA	-0.152362	0.000422572	0.144945	0.0408672	0.159807	Pre	No	No	No	No	Prenatal-Trending	Prenatal-Specific
ENSG00000006715|VPS41	chr7:38738811:T:C	rs2286106	38932394	Minus	193583	0.196262	5.35355e-05	0.040363	-0.0274147	0.657697	NA	0.0996219	0.00947764	0.616369	0.00373566	0.0300753	Pre	No	No	No	No	Prenatal-Specific	Prenatal-Specific
ENSG00000006715|VPS41	chr7:38739192:T:A	rs2286105	38932394	Minus	193202	-0.217459	5.35416e-05	0.0403661	-0.0231503	0.739447	NA	-0.151074	0.00036412	0.131215	0.0244034	0.111761	Pre	No	No	No	No	Prenatal-Trending	Prenatal-Specific
ENSG00000006715|VPS41	chr7:38741681:C:T	rs10486677	38932394	Minus	190713	-0.217459	5.35416e-05	0.0403661	0.00641856	0.923162	NA	-0.134278	0.00134305	0.288802	0.00764859	0.0493059	Pre	No	No	No	No	Prenatal-Specific	Prenatal-Specific
ENSG00000006715|VPS41	chr7:38742222:C:T	rs17700392	38932394	Minus	190172	-0.215353	6.05216e-05	0.0445315	-0.0512208	0.432668	NA	-0.156773	0.000185452	0.0812312	0.0472614	0.17666	Pre	No	No	No	No	Prenatal-Trending	Prenatal-Specific
ENSG00000006715|VPS41	chr7:38742254:T:C	rs11979824	38932394	Minus	190140	-0.222315	3.34522e-05	0.0277278	-0.0125982	0.852631	NA	-0.147312	0.000489434	0.159641	0.0133102	0.0732755	Pre	No	No	No	No	Prenatal-Specific	Prenatal-Specific
ENSG00000006715|VPS41	chr7:38743351:G:A	rs10254567	38932394	Minus	189043	0.191449	6.23736e-05	0.0456308	-0.0107362	0.862226	NA	0.109083	0.00430563	0.482868	0.00843418	0.0528751	Pre	No	No	No	No	Prenatal-Specific	Prenatal-Specific
ENSG00000006715|VPS41	chr7:38744865:C:A	rs2240354	38932394	Minus	187529	-0.22366	5.6272e-05	0.0420483	-0.0319321	0.620521	NA	-0.143546	0.000661303	0.193146	0.0213756	0.102029	Pre	No	No	No	No	Prenatal-Trending	Prenatal-Specific
ENSG00000006715|VPS41	chr7:38744881:C:T	rs2240353	38932394	Minus	187513	-0.215353	6.05216e-05	0.0445315	-0.0319321	0.620521	NA	-0.144588	0.00050608	0.163246	0.0256784	0.116058	Pre	No	No	No	No	Prenatal-Trending	Prenatal-Specific
ENSG00000006715|VPS41	chr7:38746989:C:G	rs2286098	38932394	Minus	185405	-0.215353	6.05216e-05	0.0445315	-0.0319321	0.620521	NA	-0.144588	0.00050608	0.163246	0.0256784	0.116058	Pre	No	No	No	No	Prenatal-Trending	Prenatal-Specific
ENSG00000006715|VPS41	chr7:38750036:T:C	rs2286091	38932394	Minus	182358	-0.214574	5.48025e-05	0.0411497	-0.0319321	0.620521	NA	-0.141768	0.000629698	0.187401	0.0257369	0.116225	Pre	No	No	No	No	Prenatal-Trending	Prenatal-Specific
ENSG00000006715|VPS41	chr7:38750680:G:T	rs3801146	38932394	Minus	181714	0.19316	5.31709e-05	0.0401409	-0.0351523	0.566735	NA	0.10449	0.00660767	0.557097	0.00275064	0.0242463	Pre	No	No	No	No	Prenatal-Specific	Prenatal-Specific
ENSG00000006715|VPS41	chr7:38751347:G:C	rs3801145	38932394	Minus	181047	0.191449	6.23736e-05	0.0456308	-0.0107362	0.862226	NA	0.109083	0.00430563	0.482868	0.00843418	0.0528751	Pre	No	No	No	No	Prenatal-Specific	Prenatal-Specific
ENSG00000006715|VPS41	chr7:38751512:T:C	rs7795874	38932394	Minus	180882	0.195298	4.31128e-05	0.0339421	-0.0107362	0.862226	NA	0.111357	0.00354224	0.449028	0.00720101	0.0472931	Pre	No	No	No	No	Prenatal-Specific	Prenatal-Specific
ENSG00000006715|VPS41	chr7:38752626:G:A	rs2074655	38932394	Minus	179768	-0.215353	6.05216e-05	0.0445315	-0.0485224	0.477753	NA	-0.159591	0.000190075	0.0827387	0.0501222	0.183945	Pre	No	No	No	No	Prenatal-Trending	Prenatal-Specific
ENSG00000006715|VPS41	chr7:38753060:G:A	rs17768153	38932394	Minus	179334	-0.215353	6.05216e-05	0.0445315	-0.0270828	0.686596	NA	-0.146587	0.00053664	0.169512	0.0255053	0.11547	Pre	No	No	No	No	Prenatal-Trending	Prenatal-Specific
ENSG00000006715|VPS41	chr7:38760122:C:T	rs2286088	38932394	Minus	172272	-0.215353	6.05216e-05	0.0445315	-4.37952e-05	0.999471	NA	-0.136882	0.00139426	0.294487	0.00995522	0.0595019	Pre	No	No	No	No	Prenatal-Specific	Prenatal-Specific
ENSG00000006715|VPS41	chr7:38760265:C:T	rs2214666	38932394	Minus	172129	-0.215353	6.05216e-05	0.0445315	-0.0319321	0.620521	NA	-0.144588	0.00050608	0.163246	0.0256784	0.116058	Pre	No	No	No	No	Prenatal-Trending	Prenatal-Specific
ENSG00000006715|VPS41	chr7:38761592:CTCTT:C	rs149451924	38932394	Minus	170802	-0.215353	6.05216e-05	0.0445315	-0.0416435	0.53584	NA	-0.157756	0.000171562	0.0766503	0.039433	0.155876	Pre	No	No	No	Yes	Prenatal-Trending	Prenatal-Specific
ENSG00000006715|VPS41	chr7:38766728:C:T	rs73368205	38932394	Minus	165666	-0.217693	6.43845e-05	0.0467845	-0.0176698	0.781174	NA	-0.137922	0.00097194	0.241999	0.014781	0.0786123	Pre	No	No	No	No	Prenatal-Specific	Prenatal-Specific
ENSG00000006715|VPS41	chr7:38821333:A:G	rs56002981	38932394	Minus	111061	-0.189965	6.87413e-05	0.0492318	0.0423299	0.485541	NA	-0.0976305	0.0103644	0.630321	0.00214249	0.0202103	Pre	No	No	No	No	Prenatal-Specific	Prenatal-Specific
ENSG00000006715|VPS41	chr7:38849199:C:A	rs12670221	38932394	Minus	83195	-0.243853	9.21765e-06	0.0094201	0.0236805	0.708541	NA	-0.12459	0.00333551	0.438453	0.00107955	0.0122966	Pre	No	No	No	No	Prenatal-Specific	Prenatal-Specific
ENSG00000006715|VPS41	chr7:38857821:T:A	rs6956146	38932394	Minus	74573	-0.224857	2.69999e-05	0.0232129	0.0239786	0.715545	NA	-0.132333	0.00172298	0.327277	0.00273761	0.0241728	Pre	No	No	No	No	Prenatal-Specific	Prenatal-Specific
ENSG00000006715|VPS41	chr7:38885271:C:T	rs6462872	38932394	Minus	47123	-0.234549	7.71219e-06	0.00809537	0.0242046	0.688891	NA	-0.12393	0.0022382	0.370464	0.00091565	0.0109293	Pre	Yes	Yes	No	No	Prenatal-Specific	Prenatal-Specific
ENSG00000006715|VPS41	chr7:38887912:T:C	rs7800167	38932394	Minus	44482	-0.21847	1.07454e-05	0.0107483	0.00470467	0.945507	NA	-0.13455	0.00103269	0.250437	0.00729549	0.0477046	Pre	No	No	No	No	Prenatal-Specific	Prenatal-Specific
ENSG00000006715|VPS41	chr7:38895077:T:A	rs2009277	38932394	Minus	37317	-0.184803	6.0186e-05	0.0443402	0.0177396	0.735893	NA	-0.0949573	0.008013	0.588855	0.0030887	0.0263496	Pre	No	No	No	No	Prenatal-Specific	Prenatal-Specific
ENSG00000006715|VPS41	chr7:38910338:G:A	rs7780625	38932394	Minus	22056	-0.230104	1.0271e-05	0.0103398	0.0242046	0.688891	NA	-0.121262	0.00278589	0.407626	0.00110074	0.012485	Pre	No	No	No	No	Prenatal-Specific	Prenatal-Specific
ENSG00000006715|VPS41	chr7:38914096:T:C	rs2108507	38932394	Minus	18298	-0.230104	1.0271e-05	0.0103398	0.0165885	0.799869	NA	-0.137971	0.00108778	0.257829	0.00257215	0.0230907	Pre	No	No	No	No	Prenatal-Specific	Prenatal-Specific
ENSG00000006715|VPS41	chr7:38917654:G:A	rs6946948	38932394	Minus	14740	-0.206727	3.36034e-05	0.0278305	0.0165885	0.799869	NA	-0.125717	0.00217283	0.365422	0.00563664	0.0398604	Pre	No	No	No	No	Prenatal-Specific	Prenatal-Specific
ENSG00000006715|VPS41	chr7:38918679:T:TAA	NA	38932394	Minus	13715	-0.203189	2.55062e-05	0.0221535	0.0232479	0.690294	NA	-0.111042	0.00347269	0.445434	0.00224051	0.0208939	Pre	No	No	No	No	Prenatal-Specific	Prenatal-Specific
ENSG00000006715|VPS41	chr7:38922343:G:A	rs6944869	38932394	Minus	10051	-0.216286	1.18948e-05	0.0117299	0.0242046	0.688891	NA	-0.116655	0.00301343	0.42116	0.00162104	0.0164757	Pre	No	No	No	No	Prenatal-Specific	Prenatal-Specific
ENSG00000006715|VPS41	chr7:38922362:A:T	rs6944495	38932394	Minus	10032	-0.216286	1.18948e-05	0.0117299	0.0242046	0.688891	NA	-0.116655	0.00301343	0.42116	0.00162104	0.0164757	Pre	No	No	No	No	Prenatal-Specific	Prenatal-Specific
ENSG00000006740|ARHGAP44	chr17:13761795:T:C	rs16948435	12789539	Plus	972256	-0.369298	0.0113213	0.700185	-0.101584	0.495534	NA	-0.45427	9.73671e-05	0.0497053	0.193573	0.425313	Comp	Yes	No	No	Yes	Prenatal-Trending	Prenatal-Trending
ENSG00000006744|ELAC2	chr17:12414065:C:T	rs7221998	13018187	Minus	604122	0.300511	2.15481e-05	0.0192596	-0.0619526	0.531009	NA	0.179001	0.00262201	0.397193	0.00235325	0.0216875	Pre	No	Yes	No	No	Prenatal-Specific	Constant
ENSG00000006744|ELAC2	chr17:12976892:A:G	rs3785712	13018187	Minus	41295	0.168283	0.000880141	0.278719	0.227611	0.000673166	0.373789	0.195468	1.34413e-06	0.00132262	0.456978	0.693413	Comp	Yes	No	No	Yes	Constant	Constant
ENSG00000006744|ELAC2	chr17:12977632:G:C	rs12453248	13018187	Minus	40555	0.177453	0.000764818	0.257571	0.156634	0.0300852	0.864286	0.174877	3.51981e-05	0.0219735	0.81058	0.908737	Comp	No	No	No	No	Constant	Constant
ENSG00000006744|ELAC2	chr17:12992612:G:A	rs1044569	13018187	Minus	25575	0.187194	0.000426939	0.181643	0.207631	0.00892151	0.747969	0.18556	3.10721e-05	0.019827	0.824301	0.916136	Comp	No	No	No	No	Constant	Constant
ENSG00000006744|ELAC2	chr17:12992667:G:C	rs1044564	13018187	Minus	25520	0.181841	0.000386636	0.170506	0.209983	0.00732602	0.723674	0.181091	2.74015e-05	0.0178701	0.7546	0.878563	Comp	No	No	No	No	Constant	Constant
ENSG00000006747|SCIN	chr7:12547740:A:C	rs10238819	12570577	Plus	-22837	-1.0375	0.00401741	0.534238	-1.31307	0.00404137	0.648284	-1.09937	7.98545e-05	0.0425711	0.623122	0.804499	Comp	No	No	No	No	Constant	Constant
ENSG00000006747|SCIN	chr7:12549808:C:T	rs28696792	12570577	Plus	-20769	-1.17234	0.000775449	0.259631	-1.28471	0.00589519	0.697649	-1.1767	1.74976e-05	0.0123112	0.841142	0.926543	Comp	No	No	No	No	Constant	Constant
ENSG00000006747|SCIN	chr7:12555829:C:T	rs10279808	12570577	Plus	-14748	-1.14366	0.00119289	0.326798	-1.56488	0.000558989	0.344726	-1.2418	5.9008e-06	0.00486325	0.440595	0.679557	Comp	No	No	No	No	Constant	Constant
ENSG00000006747|SCIN	chr7:12576368:G:T	rs11764062	12570577	Plus	5791	-1.33343	0.000397549	0.173604	-1.65958	0.000297525	0.255955	-1.3749	1.51255e-06	0.00146804	0.561311	0.769717	Comp	No	No	No	No	Constant	Constant
ENSG00000006747|SCIN	chr7:12577927:C:G	rs10248067	12570577	Plus	7350	-1.19468	0.000548345	0.212302	-1.80967	0.000115298	0.148333	-1.32471	1.31863e-06	0.00129994	0.261333	0.50791	Comp	Yes	No	No	Yes	Constant	Constant
ENSG00000006747|SCIN	chr7:12652078:G:C	rs3736574	12570577	Plus	81501	-1.665	1.40278e-05	0.0134821	-0.100804	0.839291	NA	-1.23641	2.56547e-05	0.0169223	0.0109289	0.0636634	Pre	No	Yes	No	No	Prenatal-Specific	Constant
ENSG00000007001|UPP2	chr2:158938485:C:T	rs9789668	157876702	Plus	1061783	-0.452749	2.34232e-05	0.0206483	-0.273674	0.090426	NA	-0.273013	0.0101773	0.627441	0.342458	0.592987	Pre	Yes	Yes	No	No	Prenatal-Trending	Prenatal-Trending
ENSG00000007080|CCDC124	chr19:18552689:G:A	rs10402321	17933016	Plus	619673	0.238623	0.038362	0.842956	0.289876	0.00387917	0.642265	0.297802	8.57897e-05	0.0450306	0.730362	0.866646	Comp	Yes	No	No	Yes	Constant	Constant
ENSG00000007171|NOS2	chr17:27802186:G:A	rs8078340	27800499	Minus	-1687	0.157907	0.409239	NA	-0.91459	1.73064e-05	0.041013	-0.0777432	0.634728	NA	7.61103e-05	0.00203898	Post	Yes	No	Yes	No	Postnatal-Specific	Postnatal-Specific
ENSG00000007171|NOS2	chr17:27954713:A:G	rs9911917	27800499	Minus	-154214	-0.536912	0.000862301	0.275683	-0.453557	0.0234862	0.844676	-0.575978	5.94491e-05	0.0336176	0.73817	0.869618	Comp	No	No	No	Yes	Constant	Postnatal-Specific
ENSG00000007174|DNAH9	chr17:10943413:A:G	rs72820774	11598431	Plus	-655018	-0.154412	0.582263	NA	0.752044	1.5705e-05	0.0381333	0.0768918	0.731807	NA	0.00476396	0.035508	Post	No	No	No	No	Postnatal-Specific	Postnatal-Specific
ENSG00000007174|DNAH9	chr17:10946771:G:A	rs73977204	11598431	Plus	-651660	-0.248592	0.53484	NA	0.923818	4.06619e-06	0.0129281	0.174454	0.553243	NA	0.00736459	0.0480191	Post	Yes	No	Yes	No	Postnatal-Specific	Postnatal-Specific
ENSG00000007216|SLC13A2	chr17:29019536:C:A	rs8075200	28473293	Plus	546243	-0.803638	0.00641412	0.613208	-0.924538	0.0129911	0.78913	-0.885614	5.64251e-05	0.0322234	0.793061	0.899953	Comp	Yes	No	No	Yes	Constant	Constant
ENSG00000007372|PAX6	chr11:32615356:G:A	rs201903	31817961	Minus	-797395	-0.940472	8.47055e-05	0.0578032	-0.269873	0.0216591	0.838081	-0.634882	5.82909e-05	0.033081	0.00892367	0.0550423	Comp	No	No	No	No	Constant	Constant
ENSG00000007372|PAX6	chr11:32634788:A:C	rs201852	31817961	Minus	-816827	-1.00625	3.34981e-05	0.0277585	-0.259569	0.0273969	0.857523	-0.649223	4.76279e-05	0.0280991	0.00387687	0.0308048	Pre	No	No	No	No	Constant	Constant
ENSG00000007372|PAX6	chr11:32685908:G:C	rs4756164	31817961	Minus	-867947	0.990544	5.69336e-05	0.0424321	0.255331	0.0261895	0.853587	0.619449	0.000106952	0.0534619	0.00483088	0.0358767	Pre	No	No	No	No	Prenatal-Trending	Constant
ENSG00000007372|PAX6	chr11:32689864:G:A	rs7932758	31817961	Minus	-871903	0.987242	5.79361e-05	0.0430185	0.236106	0.0376229	0.881648	0.623248	8.3801e-05	0.0442139	0.00386975	0.0307724	Pre	No	No	No	No	Constant	Constant
ENSG00000007372|PAX6	chr11:32690221:T:C	rs7947996	31817961	Minus	-872260	0.981163	6.43478e-05	0.0467631	0.236106	0.0376229	0.881648	0.612431	0.000110182	0.0547022	0.00418296	0.0324755	Pre	No	No	No	No	Prenatal-Trending	Constant
ENSG00000007372|PAX6	chr11:32722544:T:C	rs10835958	31817961	Minus	-904583	0.99546	4.0298e-05	0.0321957	0.236106	0.0376229	0.881648	0.630836	6.53721e-05	0.0363063	0.00313227	0.0266153	Pre	No	No	No	No	Constant	Constant
ENSG00000007372|PAX6	chr11:32750037:AT:A	rs367640640	31817961	Minus	-932076	1.00042	3.03461e-05	0.0255812	0.237005	0.0432458	0.890705	0.650242	4.12257e-05	0.02501	0.0028783	0.0250675	Pre	Yes	Yes	No	Yes	Constant	Constant
ENSG00000007372|PAX6	chr11:32750040:T:A	rs146179599	31817961	Minus	-932079	0.997916	3.28736e-05	0.0273259	0.21874	0.071225	NA	0.658831	4.66297e-05	0.0276205	0.00258562	0.0231879	Pre	No	No	No	No	Prenatal-Specific	Constant
ENSG00000007372|PAX6	chr11:32762102:T:C	rs10835968	31817961	Minus	-944141	0.983496	4.97257e-05	0.0380903	0.236106	0.0376229	0.881648	0.620039	8.07609e-05	0.0429494	0.00366281	0.0297142	Pre	No	No	No	No	Constant	Constant
ENSG00000007384|RHBDF1	chr16:77907:G:C	rs3176371	76355	Minus	-1552	1.18446	5.3309e-05	0.0402236	0.491688	0.0319286	0.869119	0.810526	0.000139437	0.0655782	0.0533575	0.192042	Pre	Yes	Yes	No	Yes	Prenatal-Trending	Prenatal-Trending
ENSG00000007392|LUC7L	chr16:526495:A:G	rs2239488	229463	Minus	-297032	0.227963	0.000277673	0.137462	0.124456	0.213253	NA	0.221073	8.62332e-05	0.0452147	0.371528	0.620419	Comp	Yes	No	No	Yes	Prenatal-Trending	Prenatal-Trending
ENSG00000007520|TSR3	chr16:2332405:G:A	rs4787279	1351911	Minus	-980494	0.195534	0.304558	NA	0.856175	9.64741e-06	0.0257992	0.375796	0.00539056	0.522094	0.0102793	0.060903	Post	Yes	No	Yes	No	Postnatal-Specific	Postnatal-Specific
ENSG00000007520|TSR3	chr16:2332425:T:C	rs4787280	1351911	Minus	-980514	0.195534	0.304558	NA	0.856175	9.64741e-06	0.0257992	0.375796	0.00539056	0.522094	0.0102793	0.060903	Post	No	No	No	No	Postnatal-Specific	Postnatal-Specific
ENSG00000007520|TSR3	chr16:2345486:G:A	rs4238904	1351911	Minus	-993575	0.149812	0.446687	NA	0.856175	9.64741e-06	0.0257992	0.359046	0.00906922	0.609287	0.00709173	0.0467797	Post	No	No	No	No	Postnatal-Specific	Postnatal-Specific
ENSG00000007520|TSR3	chr16:2345494:T:C	rs4238905	1351911	Minus	-993583	0.272882	0.206976	NA	0.856175	9.64741e-06	0.0257992	0.43629	0.00266462	0.399942	0.0349951	0.143654	Post	No	No	No	No	Postnatal-Trending	Postnatal-Specific
ENSG00000007541|PIGQ	chr16:534351:A:G	rs8048662	566995	Plus	-32644	-0.299178	0.0130704	0.720069	-0.373287	0.00338499	0.624538	-0.333534	9.39206e-05	0.0483225	0.662194	0.82895	Comp	Yes	No	No	Yes	Constant	Constant
ENSG00000007545|CRAMP1L	chr16:1025847:C:T	rs445815	1612325	Plus	-586478	0.337251	0.0498182	0.865716	0.647401	0.000286108	0.250891	0.519535	1.16613e-05	0.00876339	0.1919	0.423283	Comp	Yes	No	Yes	Yes	Constant	Constant
ENSG00000007545|CRAMP1L	chr16:1348076:C:CCT	rs34766513	1612325	Plus	-264249	0.796117	6.76688e-05	0.048627	-0.262961	0.269343	NA	0.401818	0.00979543	0.621379	0.000486323	0.00694612	Pre	No	Yes	No	No	Prenatal-Specific	Constant
ENSG00000007944|MYLIP	chr6:16371830:T:C	rs179961	16129125	Plus	242705	0.43452	0.000319032	0.150843	0.143973	0.254363	NA	0.361741	8.62859e-05	0.0452285	0.0890956	0.265394	Comp	Yes	Yes	No	Yes	Prenatal-Trending	Prenatal-Trending
ENSG00000007968|E2F2	chr1:22821604:C:G	rs4655124	23531220	Minus	709616	-1.63235	2.58008e-05	0.022358	0.425264	0.330232	NA	-0.863555	0.00279949	0.408462	0.000302886	0.00487214	Pre	No	No	No	No	Prenatal-Specific	Prenatal-Specific
ENSG00000007968|E2F2	chr1:22822329:TA:T	rs11351118	23531220	Minus	708891	-1.63235	2.58008e-05	0.022358	0.425264	0.330232	NA	-0.863555	0.00279949	0.408462	0.000302886	0.00487214	Pre	No	No	No	No	Prenatal-Specific	Prenatal-Specific
ENSG00000007968|E2F2	chr1:22822426:A:G	rs4654819	23531220	Minus	708794	-1.63235	2.58008e-05	0.022358	0.425264	0.330232	NA	-0.863555	0.00279949	0.408462	0.000302886	0.00487214	Pre	No	No	No	No	Prenatal-Specific	Prenatal-Specific
ENSG00000007968|E2F2	chr1:22823671:G:T	rs10799765	23531220	Minus	707549	-1.71697	8.99214e-06	0.0092281	0.348313	0.461318	NA	-1.01282	0.000598508	0.181604	0.000529205	0.00738052	Pre	Yes	Yes	No	Yes	Prenatal-Specific	Prenatal-Specific
ENSG00000008277|ADAM22	chr7:87590165:G:C	rs13229143	87934143	Plus	-343978	0.133214	0.0284596	0.813724	0.205236	0.00899067	0.74858	0.193575	5.96434e-05	0.0337093	0.455226	0.691895	Comp	No	No	No	No	Constant	Constant
ENSG00000008277|ADAM22	chr7:87591900:A:G	rs1858923	87934143	Plus	-342243	0.145121	0.0181072	0.761521	0.178915	0.0285193	0.860316	0.199694	5.22743e-05	0.0303088	0.734786	0.869246	Comp	Yes	No	No	Yes	Constant	Constant
ENSG00000008282|SYPL1	chr7:105508729:A:G	rs1706888	106112576	Minus	603847	-0.180133	0.00850231	0.658081	-0.342081	0.0103072	0.764244	-0.260036	4.26769e-05	0.025702	0.263703	0.510681	Comp	No	No	No	No	Constant	Constant
ENSG00000008282|SYPL1	chr7:105509599:C:T	rs2697020	106112576	Minus	602977	-0.159792	0.0149475	0.737983	-0.363476	0.00649352	0.708378	-0.253976	4.12742e-05	0.0250345	0.155521	0.373963	Comp	No	No	No	No	Constant	Constant
ENSG00000008282|SYPL1	chr7:105510295:T:C	rs1918875	106112576	Minus	602281	-0.156004	0.0220426	0.785617	-0.410646	0.00446888	0.662356	-0.264453	4.37895e-05	0.0262368	0.0970901	0.279849	Comp	No	No	No	No	Constant	Constant
ENSG00000008282|SYPL1	chr7:105512744:C:T	rs711433	106112576	Minus	599832	-0.159792	0.0149475	0.737983	-0.363476	0.00649352	0.708378	-0.253976	4.12742e-05	0.0250345	0.155521	0.373963	Comp	No	No	No	No	Constant	Constant
ENSG00000008282|SYPL1	chr7:105514873:G:A	rs2463632	106112576	Minus	597703	-0.178564	0.0505345	NA	-0.686912	2.98577e-05	0.05832	-0.367519	6.72919e-06	0.00545596	0.00366253	0.0297142	Comp	No	No	Yes	No	Postnatal-Trending	Constant
ENSG00000008282|SYPL1	chr7:105515024:G:C	rs2463634	106112576	Minus	597552	-0.18764	0.0285009	0.813929	-0.657847	0.000352591	0.27928	-0.339115	2.80394e-05	0.0182162	0.0140314	0.0760246	Comp	No	No	No	No	Constant	Constant
ENSG00000008282|SYPL1	chr7:105516717:GT:G	rs35065516	106112576	Minus	595859	-0.169127	0.0138669	0.728	-0.342713	0.00999743	0.76055	-0.253696	6.60794e-05	0.0366228	0.230614	0.472472	Comp	No	No	No	No	Constant	Constant
ENSG00000008282|SYPL1	chr7:105518020:G:C	rs818481	106112576	Minus	594556	-0.166732	0.0127987	0.717121	-0.361657	0.00768861	0.729598	-0.258206	4.5694e-05	0.0271587	0.181793	0.409261	Comp	No	No	No	No	Constant	Constant
ENSG00000008282|SYPL1	chr7:105521308:T:G	rs711427	106112576	Minus	591268	-0.171836	0.0099008	0.681016	-0.35918	0.0054525	0.687804	-0.26269	2.07003e-05	0.0141574	0.180692	0.407661	Comp	No	No	No	No	Constant	Constant
ENSG00000008282|SYPL1	chr7:105526191:ACTT:A	rs34903749	106112576	Minus	586385	-0.206429	0.0153771	0.741532	-0.612083	0.000211464	0.213384	-0.352458	6.17123e-06	0.00505804	0.0202794	0.0982596	Comp	No	No	No	No	Constant	Constant
ENSG00000008282|SYPL1	chr7:105530123:A:G	rs1728649	106112576	Minus	582453	-0.16938	0.0107422	0.692964	-0.354408	0.00937423	0.753527	-0.248378	6.36891e-05	0.0355489	0.206719	0.442512	Comp	No	No	No	No	Constant	Constant
ENSG00000008282|SYPL1	chr7:105546812:T:G	rs67661063	106112576	Minus	565764	-0.201593	0.00307744	0.488485	-0.388238	0.00454401	0.664654	-0.287723	4.61321e-06	0.00392031	0.203275	0.437808	Comp	Yes	No	No	Yes	Constant	Constant
ENSG00000008282|SYPL1	chr7:105555990:A:G	rs1706915	106112576	Minus	556586	-0.177825	0.0097953	0.679451	-0.366282	0.00375304	0.637629	-0.276289	7.37845e-06	0.00591387	0.172741	0.397846	Comp	No	No	No	No	Constant	Constant
ENSG00000008282|SYPL1	chr7:105555998:A:T	rs1706914	106112576	Minus	556578	-0.16891	0.0124663	0.713546	-0.376541	0.00327151	0.619753	-0.264401	1.61964e-05	0.0115655	0.134975	0.342631	Comp	No	No	No	No	Constant	Constant
ENSG00000008282|SYPL1	chr7:105580650:A:G	rs1706923	106112576	Minus	531926	-0.17787	0.0103787	0.687966	-0.319163	0.0114488	0.775575	-0.257675	3.51853e-05	0.0219666	0.310885	0.561524	Comp	No	No	No	No	Constant	Constant
ENSG00000008394|MGST1	chr12:16156127:A:G	rs1799455	16347142	Plus	-191015	-0.567888	0.00101232	0.300345	-0.335055	0.191726	NA	-0.584536	7.69144e-05	0.0413156	0.443451	0.682216	Comp	Yes	No	No	Yes	Prenatal-Trending	Prenatal-Trending
ENSG00000008513|ST3GAL1	chr8:133576498:G:A	rs111267179	133571940	Minus	-4558	-0.357492	0.0292166	0.816386	0.59106	7.90314e-06	0.0223504	-0.0747001	0.580582	NA	2.28014e-06	0.000207353	Post	No	No	No	No	Postnatal-Trending	Postnatal-Specific
ENSG00000008513|ST3GAL1	chr8:133583028:G:C	rs72722110	133571940	Minus	-11088	-0.252289	0.0839613	NA	0.487354	1.80124e-05	0.0422514	-0.0655823	0.583042	NA	3.08828e-05	0.00112711	Post	No	No	No	No	Postnatal-Specific	Postnatal-Specific
ENSG00000008513|ST3GAL1	chr8:133584615:G:A	rs16904957	133571940	Minus	-12675	-0.252289	0.0839613	NA	0.507959	2.2069e-05	0.0477351	-0.076914	0.524192	NA	2.6349e-05	0.00101984	Post	No	No	No	No	Postnatal-Specific	Postnatal-Specific
ENSG00000008513|ST3GAL1	chr8:133584654:C:CTG	rs147132701	133571940	Minus	-12714	-0.252289	0.0839613	NA	0.507959	2.2069e-05	0.0477351	-0.076914	0.524192	NA	2.6349e-05	0.00101984	Post	No	No	No	No	Postnatal-Specific	Postnatal-Specific
ENSG00000008513|ST3GAL1	chr8:133586324:C:T	rs111753026	133571940	Minus	-14384	-0.252289	0.0839613	NA	0.507959	2.2069e-05	0.0477351	-0.076914	0.524192	NA	2.6349e-05	0.00101984	Post	No	No	No	No	Postnatal-Specific	Postnatal-Specific
ENSG00000008513|ST3GAL1	chr8:133589813:T:C	rs72722117	133571940	Minus	-17873	-0.167848	0.25643	NA	0.507959	2.2069e-05	0.0477351	-0.00505664	0.966868	NA	0.000219806	0.00388234	Post	No	No	No	No	Postnatal-Specific	Postnatal-Specific
ENSG00000008513|ST3GAL1	chr8:133589829:C:G	rs74368865	133571940	Minus	-17889	-0.18333	0.219652	NA	0.507959	2.2069e-05	0.0477351	-0.00714489	0.953517	NA	0.000171911	0.00328543	Post	No	No	No	No	Postnatal-Specific	Postnatal-Specific
ENSG00000008513|ST3GAL1	chr8:133591506:A:G	rs72722122	133571940	Minus	-19566	-0.252289	0.0839613	NA	0.507959	2.2069e-05	0.0477351	-0.076914	0.524192	NA	2.6349e-05	0.00101984	Post	No	No	No	No	Postnatal-Specific	Postnatal-Specific
ENSG00000008513|ST3GAL1	chr8:133593223:C:G	rs72722124	133571940	Minus	-21283	-0.252289	0.0839613	NA	0.507959	2.2069e-05	0.0477351	-0.076914	0.524192	NA	2.6349e-05	0.00101984	Post	No	No	No	No	Postnatal-Specific	Postnatal-Specific
ENSG00000008513|ST3GAL1	chr8:133595296:G:A	rs72722126	133571940	Minus	-23356	-0.214814	0.139987	NA	0.529549	7.43517e-06	0.0212392	-0.0712464	0.552039	NA	3.28379e-05	0.00117181	Post	Yes	No	Yes	No	Postnatal-Specific	Postnatal-Specific
ENSG00000008513|ST3GAL1	chr8:133604532:C:T	rs72722150	133571940	Minus	-32592	-0.214533	0.145481	NA	0.518922	8.94956e-06	0.0243791	-0.0541328	0.65329	NA	4.66585e-05	0.00147728	Post	No	No	No	No	Postnatal-Specific	Postnatal-Specific
ENSG00000008513|ST3GAL1	chr8:133606134:TCTGA:T	rs143765101	133571940	Minus	-34194	-0.20257	0.176964	NA	0.518922	8.94956e-06	0.0243791	-0.0403786	0.740363	NA	7.61372e-05	0.00203949	Post	No	No	No	No	Postnatal-Specific	Postnatal-Specific
ENSG00000008513|ST3GAL1	chr8:133606442:T:A	rs17666638	133571940	Minus	-34502	-0.214533	0.145481	NA	0.518922	8.94956e-06	0.0243791	-0.0541328	0.65329	NA	4.66585e-05	0.00147728	Post	No	No	No	No	Postnatal-Specific	Postnatal-Specific
ENSG00000008513|ST3GAL1	chr8:133609443:A:G	rs9643306	133571940	Minus	-37503	-0.214533	0.145481	NA	0.518922	8.94956e-06	0.0243791	-0.0541328	0.65329	NA	4.66585e-05	0.00147728	Post	No	No	No	No	Postnatal-Specific	Postnatal-Specific
ENSG00000008513|ST3GAL1	chr8:133610096:G:C	rs16904962	133571940	Minus	-38156	-0.210703	0.147675	NA	0.518922	8.94956e-06	0.0243791	-0.0728878	0.540135	NA	4.42796e-05	0.001425	Post	No	No	No	No	Postnatal-Specific	Postnatal-Specific
ENSG00000008513|ST3GAL1	chr8:133611581:C:T	rs74306353	133571940	Minus	-39641	-0.238415	0.100806	NA	0.518922	8.94956e-06	0.0243791	-0.121417	0.305613	NA	2.15929e-05	0.000898527	Post	No	No	No	No	Postnatal-Specific	Postnatal-Specific
ENSG00000008513|ST3GAL1	chr8:133612080:T:C	rs72722165	133571940	Minus	-40140	-0.21633	0.141704	NA	0.518922	8.94956e-06	0.0243791	-0.109935	0.356978	NA	4.40876e-05	0.001421	Post	No	No	No	No	Postnatal-Specific	Postnatal-Specific
ENSG00000008517|IL32	chr16:3057948:C:T	rs55970600	3065297	Plus	-7349	-1.47546	0.00444915	0.551647	-1.39001	0.000358211	0.281168	-1.43248	3.00231e-05	0.0192663	0.891086	0.95339	Comp	Yes	No	No	Yes	Constant	Constant
ENSG00000008735|MAPK8IP2	chr22:50131187:T:C	rs138248	50600685	Plus	-469498	0.534471	0.00021291	0.114259	0.357607	0.022154	0.839848	0.439572	3.48823e-05	0.0218106	0.390051	0.636537	Comp	Yes	Yes	No	Yes	Constant	Constant
ENSG00000008838|MED24	chr17:39970224:A:G	rs4580194	40061215	Minus	90991	0.169137	0.00746075	0.637561	0.254759	0.000706273	0.381221	0.198436	3.42229e-05	0.0214674	0.362213	0.612006	Comp	No	No	No	No	Constant	Constant
ENSG00000008838|MED24	chr17:39970859:G:A	rs4239225	40061215	Minus	90356	0.185587	0.00281359	0.472577	0.200611	0.00992591	0.759881	0.189669	7.04501e-05	0.0385506	0.876099	0.945681	Comp	No	No	No	No	Constant	Constant
ENSG00000008838|MED24	chr17:39972461:G:A	rs3859191	40061215	Minus	88754	0.173876	0.00497647	0.571081	0.221249	0.00376483	0.638059	0.186145	9.18233e-05	0.0474697	0.617108	0.800357	Comp	No	No	No	No	Constant	Constant
ENSG00000008838|MED24	chr17:39978047:TA:T	rs59132767	40061215	Minus	83168	0.186325	0.00314088	0.49178	0.223359	0.00452464	0.664172	0.196022	5.27349e-05	0.0305242	0.703202	0.851927	Comp	No	No	No	No	Constant	Constant
ENSG00000008838|MED24	chr17:39980780:A:G	rs3859189	40061215	Minus	80435	-0.192987	0.0029328	0.479829	-0.218683	0.00318162	0.615989	-0.198121	5.92246e-05	0.0335107	0.786486	0.89656	Comp	No	No	No	No	Constant	Constant
ENSG00000008838|MED24	chr17:39981111:G:A	rs3087852	40061215	Minus	80104	-0.198629	0.00252858	0.454376	-0.210243	0.00475093	0.670218	-0.198068	6.72218e-05	0.0371253	0.903551	0.959498	Comp	No	No	No	No	Constant	Constant
ENSG00000008838|MED24	chr17:39981370:C:T	rs8075668	40061215	Minus	79845	-0.192993	0.00293054	0.479693	-0.210364	0.00436928	0.659633	-0.194181	7.869e-05	0.0420772	0.854578	0.933607	Comp	No	No	No	No	Constant	Constant
ENSG00000008838|MED24	chr17:39984674:A:C	rs2305482	40061215	Minus	76541	-0.224693	0.000597995	0.22369	-0.141113	0.0780737	NA	-0.1999	7.59656e-05	0.0409035	0.407519	0.651814	Comp	No	No	No	No	Prenatal-Trending	Constant
ENSG00000008838|MED24	chr17:39986424:A:C	rs3816472	40061215	Minus	74791	-0.23091	0.000398515	0.173875	-0.180803	0.0216567	0.838063	-0.215877	1.7596e-05	0.0123702	0.612795	0.797312	Comp	No	No	No	No	Constant	Constant
ENSG00000008838|MED24	chr17:39987279:C:T	rs4433838	40061215	Minus	73936	-0.245468	0.000176015	0.0997723	-0.197324	0.0120561	0.781703	-0.225095	8.03117e-06	0.00636231	0.625324	0.805935	Comp	No	No	No	No	Constant	Constant
ENSG00000008838|MED24	chr17:39987295:C:T	rs4065321	40061215	Minus	73920	-0.23872	0.000255636	0.129963	-0.180803	0.0216567	0.838063	-0.218821	1.46334e-05	0.0106198	0.558425	0.769457	Comp	No	No	No	No	Constant	Constant
ENSG00000008838|MED24	chr17:39987515:C:T	rs12940405	40061215	Minus	73700	-0.254363	0.000138558	0.0837157	-0.177209	0.0271523	0.856692	-0.226565	1.05979e-05	0.00807828	0.444812	0.683346	Comp	No	No	No	No	Constant	Constant
ENSG00000008838|MED24	chr17:39987863:C:T	rs12450800	40061215	Minus	73352	-0.220352	0.000835158	0.270821	-0.184175	0.0202725	0.832488	-0.209345	4.02761e-05	0.0245383	0.717601	0.859799	Comp	No	No	No	No	Constant	Constant
ENSG00000008838|MED24	chr17:39987934:T:C	rs12453764	40061215	Minus	73281	-0.226548	0.00056529	0.216344	-0.184175	0.0202725	0.832488	-0.213053	2.76062e-05	0.0179789	0.671149	0.833962	Comp	No	No	No	No	Constant	Constant
ENSG00000008838|MED24	chr17:39987976:G:A	rs12450688	40061215	Minus	73239	-0.226649	0.000561027	0.215376	-0.180803	0.0216567	0.838063	-0.212168	2.71508e-05	0.0177289	0.644555	0.818452	Comp	No	No	No	No	Constant	Constant
ENSG00000008838|MED24	chr17:39987988:A:C	rs12453249	40061215	Minus	73227	-0.226548	0.00056529	0.216344	-0.180803	0.0216567	0.838063	-0.211973	2.78272e-05	0.0180992	0.645309	0.818932	Comp	No	No	No	No	Constant	Constant
ENSG00000008838|MED24	chr17:39988115:TA:T	rs34555125	40061215	Minus	73100	-0.246797	0.00017125	0.0978289	-0.180803	0.0216567	0.838063	-0.22518	8.10573e-06	0.00641339	0.505602	0.72968	Comp	No	No	No	No	Constant	Constant
ENSG00000008838|MED24	chr17:39988835:C:G	rs9915252	40061215	Minus	72380	-0.224079	0.000619466	0.228228	-0.180803	0.0216567	0.838063	-0.210907	2.91895e-05	0.018831	0.66281	0.829261	Comp	No	No	No	No	Constant	Constant
ENSG00000008838|MED24	chr17:39989575:A:G	rs57968500	40061215	Minus	71640	0.241386	0.000198204	0.108565	0.216381	0.0113593	0.774895	0.23573	3.53179e-06	0.00310003	0.808966	0.908356	Comp	No	No	No	No	Constant	Constant
ENSG00000008838|MED24	chr17:39990010:GA:G	rs3217173	40061215	Minus	71205	0.240958	0.000132494	0.0809673	0.216381	0.0113593	0.774895	0.238092	1.74771e-06	0.00166658	0.81016	0.908737	Comp	No	No	No	No	Constant	Constant
ENSG00000008838|MED24	chr17:39990676:T:C	rs8066582	40061215	Minus	70539	-0.220763	0.00110106	0.313869	-0.180803	0.0216567	0.838063	-0.219136	2.199e-05	0.014885	0.691583	0.845165	Comp	No	No	No	No	Constant	Constant
ENSG00000008838|MED24	chr17:39992780:G:A	rs11652139	40061215	Minus	68435	0.182155	0.00544153	0.586328	0.227628	0.00448637	0.662832	0.192545	9.08587e-05	0.047074	0.648887	0.821	Comp	No	No	No	No	Constant	Constant
ENSG00000008838|MED24	chr17:39992983:T:C	rs11658328	40061215	Minus	68232	-0.220282	0.000925831	0.286344	-0.185906	0.0187601	0.825117	-0.21094	3.49055e-05	0.0218214	0.73147	0.867337	Comp	No	No	No	No	Constant	Constant
ENSG00000008838|MED24	chr17:39993097:C:G	rs8073254	40061215	Minus	68118	-0.231191	0.000394571	0.172757	-0.180803	0.0216567	0.838063	-0.216306	1.71274e-05	0.0120882	0.610866	0.79613	Comp	No	No	No	No	Constant	Constant
ENSG00000008838|MED24	chr17:39993471:T:C	rs3785549	40061215	Minus	67744	-0.241522	0.00032396	0.152417	-0.168992	0.0363936	0.879328	-0.214531	3.46105e-05	0.0216706	0.476887	0.709138	Comp	No	No	No	No	Constant	Constant
ENSG00000008838|MED24	chr17:39993474:C:T	rs3785550	40061215	Minus	67741	-0.241522	0.00032396	0.152417	-0.168992	0.0363936	0.879328	-0.214531	3.46105e-05	0.0216706	0.476887	0.709138	Comp	No	No	No	No	Constant	Constant
ENSG00000008838|MED24	chr17:39994239:T:C	rs3826331	40061215	Minus	66976	-0.257538	5.26629e-05	0.0398412	-0.223348	0.00948164	0.754776	-0.251207	5.27778e-07	0.000575261	0.739669	0.869978	Comp	No	No	No	No	Constant	Constant
ENSG00000008838|MED24	chr17:39994351:C:T	rs4795412	40061215	Minus	66864	0.253015	4.8009e-05	0.0370257	0.184395	0.0416195	0.888148	0.242108	1.37598e-06	0.00134984	0.519267	0.740377	Comp	No	No	No	No	Constant	Constant
ENSG00000008838|MED24	chr17:39994360:C:A	rs3859187	40061215	Minus	66855	-0.238654	0.000325909	0.153033	-0.140557	0.102208	NA	-0.209502	6.77478e-05	0.0373628	0.355069	0.604893	Comp	No	No	No	No	Prenatal-Trending	Constant
ENSG00000008838|MED24	chr17:39994761:C:T	rs2241245	40061215	Minus	66454	-0.224693	0.000597995	0.22369	-0.180803	0.0216567	0.838063	-0.212257	2.58452e-05	0.0170274	0.658298	0.82651	Comp	No	No	No	No	Constant	Constant
ENSG00000008838|MED24	chr17:39995707:A:G	rs8070444	40061215	Minus	65508	-0.236119	0.000283057	0.139219	-0.16996	0.0324957	0.870589	-0.21415	2.03834e-05	0.0139753	0.506592	0.730517	Comp	No	No	No	No	Constant	Constant
ENSG00000008838|MED24	chr17:39996051:A:T	rs8071037	40061215	Minus	65164	-0.223936	0.000619716	0.228287	-0.177529	0.0285803	0.860397	-0.209391	3.95137e-05	0.0241569	0.646348	0.819548	Comp	No	No	No	No	Constant	Constant
ENSG00000008838|MED24	chr17:39997301:G:C	rs2241244	40061215	Minus	63914	-0.232935	0.000366678	0.164849	-0.180803	0.0216567	0.838063	-0.214631	2.20107e-05	0.014897	0.598836	0.789192	Comp	No	No	No	No	Constant	Constant
ENSG00000008838|MED24	chr17:39997622:T:A	rs7021	40061215	Minus	63593	0.251464	6.54183e-05	0.0473572	0.216381	0.0113593	0.774895	0.245078	8.33486e-07	0.000865572	0.731278	0.867216	Comp	No	No	No	No	Constant	Constant
ENSG00000008838|MED24	chr17:39998342:A:G	rs8081692	40061215	Minus	62873	0.242684	0.000149446	0.0885368	0.216904	0.0109598	0.771164	0.236594	3.15811e-06	0.00281219	0.801776	0.904211	Comp	No	No	No	No	Constant	Constant
ENSG00000008838|MED24	chr17:40000250:TTC:T	rs34004047	40061215	Minus	60965	0.24912	7.20131e-05	0.0510445	0.216381	0.0113593	0.774895	0.243648	9.15665e-07	0.000941246	0.748334	0.874864	Comp	No	No	No	No	Constant	Constant
ENSG00000008838|MED24	chr17:40000459:C:T	rs4794822	40061215	Minus	60756	0.232053	0.000238581	0.123818	0.214441	0.00839515	0.74041	0.231294	2.44546e-06	0.00224511	0.859001	0.936169	Comp	No	No	No	No	Constant	Constant
ENSG00000008838|MED24	chr17:40000768:C:G	rs56922390	40061215	Minus	60447	0.238667	0.000120427	0.0754249	0.21433	0.030515	0.865599	0.238651	2.4792e-06	0.00227266	0.829951	0.91956	Comp	No	No	No	No	Constant	Constant
ENSG00000008838|MED24	chr17:40001667:G:T	rs4795414	40061215	Minus	59548	0.26011	3.13216e-05	0.0262571	0.216381	0.0113593	0.774895	0.251129	3.80953e-07	0.000428052	0.667339	0.83173	Comp	No	No	No	No	Constant	Constant
ENSG00000008838|MED24	chr17:40001742:C:T	rs4795415	40061215	Minus	59473	0.269036	4.9066e-05	0.0376993	0.216381	0.0113593	0.774895	0.254834	8.07255e-07	0.000841116	0.612624	0.797171	Comp	No	No	No	No	Constant	Constant
ENSG00000008838|MED24	chr17:40001880:C:T	rs4795416	40061215	Minus	59335	0.251956	8.94199e-05	0.060251	0.216381	0.0113593	0.774895	0.24376	1.42721e-06	0.00139414	0.729722	0.866298	Comp	No	No	No	No	Constant	Constant
ENSG00000008838|MED24	chr17:40003755:C:T	rs8065519	40061215	Minus	57460	0.252836	5.88225e-05	0.0435425	0.216381	0.0113593	0.774895	0.246307	7.31972e-07	0.000771252	0.721074	0.861155	Comp	No	No	No	No	Constant	Constant
ENSG00000008838|MED24	chr17:40004501:C:T	rs8070454	40061215	Minus	56714	0.260759	5.7226e-05	0.0425976	0.216381	0.0113593	0.774895	0.248642	8.97085e-07	0.000924145	0.667094	0.83173	Comp	No	No	No	No	Constant	Constant
ENSG00000008838|MED24	chr17:40005570:T:C	rs6503530	40061215	Minus	55645	0.252383	5.09746e-05	0.0388615	0.216381	0.0113593	0.774895	0.2469	5.62259e-07	0.000608464	0.723406	0.862685	Comp	No	No	No	No	Constant	Constant
ENSG00000008838|MED24	chr17:40006229:G:GTTTT	NA	40061215	Minus	54986	0.267142	2.77105e-05	0.0237373	0.215853	0.0127225	0.78728	0.255041	4.00849e-07	0.000448374	0.619889	0.802354	Comp	No	No	No	No	Constant	Constant
ENSG00000008838|MED24	chr17:40006230:C:G	rs6503531	40061215	Minus	54985	0.276866	1.56685e-05	0.0147729	0.175067	0.0387347	0.883446	0.251623	5.34195e-07	0.000581485	0.321328	0.571898	Comp	No	No	No	No	Constant	Constant
ENSG00000008838|MED24	chr17:40006230:C:T	rs6503531	40061215	Minus	54985	-0.224802	0.000466398	0.19209	-0.160162	0.0485253	0.897407	-0.206371	4.10342e-05	0.0249152	0.521047	0.741825	Comp	No	No	No	No	Constant	Constant
ENSG00000008838|MED24	chr17:40007042:T:C	rs12600856	40061215	Minus	54173	0.24656	0.000104103	0.0675872	0.195735	0.044347	0.891982	0.244478	2.2435e-06	0.002079	0.652531	0.823016	Comp	No	No	No	No	Constant	Constant
ENSG00000008838|MED24	chr17:40007314:G:A	rs12602172	40061215	Minus	53901	0.265291	5.61223e-05	0.0419576	0.216381	0.0113593	0.774895	0.252061	8.55523e-07	0.000886075	0.637428	0.813549	Comp	No	No	No	No	Constant	Constant
ENSG00000008838|MED24	chr17:40007683:C:T	rs8067817	40061215	Minus	53532	0.169233	0.00633946	0.61136	0.194183	0.003538	0.63056	0.175268	9.68818e-05	0.0495165	0.776416	0.891088	Comp	No	No	No	No	Constant	Constant
ENSG00000008838|MED24	chr17:40007772:T:G	rs8072548	40061215	Minus	53443	0.174195	0.00523689	0.579605	0.185194	0.0046764	0.668411	0.175401	9.20197e-05	0.0475451	0.899903	0.957494	Comp	No	No	No	No	Constant	Constant
ENSG00000008838|MED24	chr17:40008217:G:A	rs55846942	40061215	Minus	52998	0.26423	4.80954e-05	0.0370794	0.216381	0.0113593	0.774895	0.253544	6.27966e-07	0.000671766	0.643084	0.817517	Comp	No	No	No	No	Constant	Constant
ENSG00000008838|MED24	chr17:40008598:T:C	rs4795418	40061215	Minus	52617	0.250096	8.42446e-05	0.0575607	0.217683	0.0114871	0.775986	0.24734	8.17593e-07	0.000850777	0.753138	0.877688	Comp	No	No	No	No	Constant	Constant
ENSG00000008838|MED24	chr17:40009044:C:A	rs55736351	40061215	Minus	52171	0.254348	0.000125069	0.0776304	0.216381	0.0113593	0.774895	0.246619	1.77908e-06	0.00169334	0.715557	0.858898	Comp	No	No	No	No	Constant	Constant
ENSG00000008838|MED24	chr17:40009045:C:A	rs55771023	40061215	Minus	52170	0.263987	6.84413e-05	0.0490657	0.187754	0.0380811	0.882447	0.249873	1.95199e-06	0.00183895	0.483196	0.714404	Comp	No	No	No	No	Constant	Constant
ENSG00000008838|MED24	chr17:40009750:G:A	rs4795419	40061215	Minus	51465	0.255776	6.07903e-05	0.0446899	0.216381	0.0113593	0.774895	0.24747	8.33908e-07	0.00086597	0.701004	0.850497	Comp	No	No	No	No	Constant	Constant
ENSG00000008838|MED24	chr17:40010012:A:T	rs4794823	40061215	Minus	51203	0.239642	0.000155797	0.0913013	0.216381	0.0113593	0.774895	0.238813	1.7617e-06	0.00167864	0.820511	0.913827	Comp	No	No	No	No	Constant	Constant
ENSG00000008838|MED24	chr17:40010626:T:C	rs8078723	40061215	Minus	50589	0.257026	4.75583e-05	0.0367461	0.216381	0.0113593	0.774895	0.248942	5.94103e-07	0.000639312	0.690905	0.844871	Comp	No	No	No	No	Constant	Constant
ENSG00000008838|MED24	chr17:40011260:A:G	rs62065177	40061215	Minus	49955	0.253015	4.8009e-05	0.0370257	0.216381	0.0113593	0.774895	0.247397	5.1981e-07	0.000567272	0.718641	0.860031	Comp	No	No	No	No	Constant	Constant
ENSG00000008838|MED24	chr17:40011374:A:G	rs4795420	40061215	Minus	49841	0.253015	4.8009e-05	0.0370257	0.216381	0.0113593	0.774895	0.247397	5.1981e-07	0.000567272	0.718641	0.860031	Comp	No	No	No	No	Constant	Constant
ENSG00000008838|MED24	chr17:40011974:C:T	rs57065891	40061215	Minus	49241	0.253873	8.74471e-05	0.059231	0.204564	0.0264429	0.854594	0.243238	2.37006e-06	0.00218354	0.650856	0.822291	Comp	No	No	No	No	Constant	Constant
ENSG00000008838|MED24	chr17:40012462:C:T	rs7208815	40061215	Minus	48753	0.253015	4.8009e-05	0.0370257	0.216381	0.0113593	0.774895	0.247397	5.1981e-07	0.000567272	0.718641	0.860031	Comp	No	No	No	No	Constant	Constant
ENSG00000008838|MED24	chr17:40012656:A:C	rs7209755	40061215	Minus	48559	0.241765	0.000195469	0.107519	0.204564	0.0264429	0.854594	0.232553	6.73162e-06	0.00545761	0.733338	0.86844	Comp	No	No	No	No	Constant	Constant
ENSG00000008838|MED24	chr17:40012842:T:C	rs7214085	40061215	Minus	48373	0.273241	2.44153e-05	0.02137	0.204564	0.0264429	0.854594	0.258594	4.51453e-07	0.000499512	0.527732	0.746915	Comp	No	No	No	No	Constant	Constant
ENSG00000008838|MED24	chr17:40013020:C:G	rs59925331	40061215	Minus	48195	0.253015	4.8009e-05	0.0370257	0.216381	0.0113593	0.774895	0.247397	5.1981e-07	0.000567272	0.718641	0.860031	Comp	No	No	No	No	Constant	Constant
ENSG00000008838|MED24	chr17:40013461:G:A	rs2227315	40061215	Minus	47754	0.255946	5.19771e-05	0.039427	0.216381	0.0113593	0.774895	0.251715	4.45314e-07	0.000493314	0.698844	0.849489	Comp	No	No	No	No	Constant	Constant
ENSG00000008838|MED24	chr17:40015415:C:G	rs2227322	40061215	Minus	45800	0.247091	0.000113348	0.0720762	0.228792	0.00727699	0.722474	0.243988	1.34893e-06	0.00132611	0.858164	0.935705	Comp	No	No	No	No	Constant	Constant
ENSG00000008838|MED24	chr17:40017649:C:T	rs1042658	40061215	Minus	43566	0.24912	7.20131e-05	0.0510445	0.209057	0.0154532	0.806444	0.242883	1.03925e-06	0.00105419	0.697007	0.848362	Comp	No	No	No	No	Constant	Constant
ENSG00000008838|MED24	chr17:40018602:T:G	rs2227336	40061215	Minus	42613	0.253015	4.8009e-05	0.0370257	0.216381	0.0113593	0.774895	0.247397	5.1981e-07	0.000567272	0.718641	0.860031	Comp	No	No	No	No	Constant	Constant
ENSG00000008838|MED24	chr17:40019300:C:T	rs709592	40061215	Minus	41915	0.265795	5.05454e-05	0.0385896	0.216381	0.0113593	0.774895	0.258169	4.40769e-07	0.000488766	0.63338	0.811093	Comp	No	No	No	No	Constant	Constant
ENSG00000008838|MED24	chr17:40019308:T:A	rs709591	40061215	Minus	41907	0.265795	5.05454e-05	0.0385896	0.216381	0.0113593	0.774895	0.258169	4.40769e-07	0.000488766	0.63338	0.811093	Comp	No	No	No	No	Constant	Constant
ENSG00000008838|MED24	chr17:40021029:T:C	rs11871747	40061215	Minus	40186	0.233347	0.000294796	0.143193	0.179362	0.0596678	NA	0.226242	1.08668e-05	0.00825212	0.629857	0.80878	Comp	No	No	No	No	Prenatal-Trending	Constant
ENSG00000008838|MED24	chr17:40021896:A:G	rs2302776	40061215	Minus	39319	-0.170525	0.00293602	0.480021	-0.264425	0.000226535	0.221567	-0.184581	3.46881e-05	0.02171	0.280497	0.529162	Comp	No	No	No	No	Constant	Constant
ENSG00000008838|MED24	chr17:40022374:A:G	rs3213762	40061215	Minus	38841	0.267424	1.74051e-05	0.016116	0.168601	0.0419666	0.888813	0.242518	6.79909e-07	0.000722055	0.324261	0.574791	Comp	No	No	No	No	Constant	Constant
ENSG00000008838|MED24	chr17:40023037:G:A	rs4794824	40061215	Minus	38178	0.293054	3.58549e-06	0.00416303	0.169826	0.0395836	0.884796	0.265657	7.19789e-08	9.36772e-05	0.218813	0.458172	Comp	Yes	Yes	No	Yes	Constant	Constant
ENSG00000008838|MED24	chr17:40025976:G:T	rs9916158	40061215	Minus	35239	-0.16825	0.0100373	0.683048	-0.309847	0.000132816	0.16217	-0.209991	3.10586e-05	0.0198202	0.151167	0.367337	Comp	No	No	Yes	No	Constant	Constant
ENSG00000008838|MED24	chr17:40028327:C:T	rs6503533	40061215	Minus	32888	-0.258687	3.22667e-05	0.0269113	-0.181946	0.0248274	0.849347	-0.237001	9.75388e-07	0.000996274	0.436566	0.676723	Comp	No	No	No	No	Constant	Constant
ENSG00000008838|MED24	chr17:40032591:A:G	rs7502514	40061215	Minus	28624	-0.225709	0.000324377	0.152554	-0.179665	0.0163492	0.812001	-0.211718	7.96622e-06	0.0063185	0.625806	0.806266	Comp	No	No	No	No	Constant	Constant
ENSG00000008838|MED24	chr17:40032802:A:G	rs3935280	40061215	Minus	28413	-0.200692	0.00180412	0.396024	-0.188699	0.0124122	0.784732	-0.200369	3.18648e-05	0.0202528	0.900618	0.957944	Comp	No	No	No	No	Constant	Constant
ENSG00000008838|MED24	chr17:40033540:T:C	rs11078934	40061215	Minus	27675	-0.258539	4.56017e-05	0.0355099	-0.171483	0.0363947	0.879335	-0.234735	1.77357e-06	0.00168864	0.385253	0.632992	Comp	No	No	No	No	Constant	Constant
ENSG00000008838|MED24	chr17:40036380:C:T	rs9303283	40061215	Minus	24835	-0.283405	7.39096e-06	0.00780597	-0.194722	0.0165652	0.813358	-0.254206	2.33362e-07	0.000274152	0.369777	0.618686	Comp	No	No	No	No	Constant	Constant
ENSG00000008838|MED24	chr17:40038546:G:A	rs3936197	40061215	Minus	22669	-0.258921	4.18478e-05	0.0331402	-0.198369	0.0156627	0.807579	-0.24103	9.60251e-07	0.000982217	0.543875	0.759537	Comp	No	No	No	No	Constant	Constant
ENSG00000008838|MED24	chr17:40047399:T:C	rs8066846	40061215	Minus	13816	-0.261936	7.50098e-05	0.0526911	-0.19781	0.0148328	0.802333	-0.243682	1.33682e-06	0.00131622	0.525098	0.74502	Comp	No	No	No	No	Constant	Constant
ENSG00000008838|MED24	chr17:40052687:A:G	rs8065443	40061215	Minus	8528	-0.251013	0.000200107	0.10931	-0.21534	0.00891089	0.747821	-0.245081	1.54871e-06	0.00149891	0.727792	0.865217	Comp	No	No	No	No	Constant	Constant
ENSG00000008838|MED24	chr17:40057106:A:G	rs868150	40061215	Minus	4109	-0.270516	7.45618e-05	0.0524468	-0.197501	0.0189607	0.826029	-0.246469	2.21797e-06	0.00205773	0.485062	0.715585	Comp	No	No	No	No	Constant	Constant
ENSG00000008838|MED24	chr17:40057190:A:G	rs3884477	40061215	Minus	4025	-0.219551	0.000991702	0.29713	-0.150317	0.0605736	NA	-0.198748	7.88749e-05	0.0421577	0.495735	0.72214	Comp	No	No	No	No	Prenatal-Trending	Constant
ENSG00000008838|MED24	chr17:40059061:A:G	rs12950335	40061215	Minus	2154	-0.267201	4.61616e-05	0.0358663	-0.191923	0.0179119	0.820653	-0.245899	1.01039e-06	0.0010278	0.453772	0.690556	Comp	No	No	No	No	Constant	Constant
ENSG00000008838|MED24	chr17:40059442:C:T	rs7503555	40061215	Minus	1773	-0.229089	0.000488837	0.19778	-0.141393	0.0607822	NA	-0.198594	4.88873e-05	0.0286925	0.367842	0.617071	Comp	No	No	No	No	Prenatal-Trending	Constant
ENSG00000008838|MED24	chr17:40059695:A:G	rs7502912	40061215	Minus	1520	-0.27353	4.41265e-05	0.0345887	-0.171985	0.0372204	0.880863	-0.24611	1.56693e-06	0.0015143	0.32336	0.573958	Comp	No	No	No	No	Constant	Constant
ENSG00000008838|MED24	chr17:40060680:C:T	rs34670005	40061215	Minus	535	0.194852	0.00784006	0.645477	0.280291	0.00050045	0.328239	0.232198	1.81786e-05	0.0127133	0.411999	0.655793	Comp	No	No	No	No	Constant	Constant
ENSG00000008838|MED24	chr17:40062551:G:A	rs7502233	40061215	Minus	-1336	0.257764	0.000765223	0.257645	0.33145	0.000252997	0.235495	0.264434	4.5938e-06	0.0039055	0.511866	0.734776	Comp	No	No	No	No	Constant	Constant
ENSG00000008869|HEATR5B	chr2:36385337:A:G	rs3770945	37084342	Minus	699005	-0.0370721	0.392882	NA	-0.311004	1.54542e-05	0.0376781	-0.169587	0.000180615	0.079656	0.000455401	0.00661534	Post	Yes	No	Yes	Yes	Postnatal-Specific	Postnatal-Specific
ENSG00000009709|PAX7	chr1:18584024:G:C	rs61760688	18631006	Plus	-46982	1.92726	0.000898979	0.281876	0.103938	0.65649	NA	1.71283	3.76521e-05	0.0232255	0.00277845	0.0244294	Comp	No	No	No	No	Prenatal-Trending	Prenatal-Trending
ENSG00000009709|PAX7	chr1:18585885:G:T	rs61760690	18631006	Plus	-45121	2.57172	0.000109153	0.0700696	0.114961	0.645808	NA	2.1174	4.15976e-06	0.00357777	0.000339698	0.00531112	Comp	Yes	Yes	No	Yes	Prenatal-Trending	Prenatal-Trending
ENSG00000009709|PAX7	chr1:18585969:C:T	rs61760691	18631006	Plus	-45037	2.23899	0.00165855	0.381985	0.103938	0.65649	NA	1.83784	7.19531e-05	0.0391725	0.00349011	0.0287442	Comp	No	No	No	No	Prenatal-Trending	Prenatal-Trending
ENSG00000009709|PAX7	chr1:18588773:G:T	rs112051860	18631006	Plus	-42233	2.20717	0.000465406	0.191843	0.113547	0.628675	NA	1.85158	2.27755e-05	0.0153244	0.00135708	0.0145251	Comp	No	No	No	No	Prenatal-Trending	Prenatal-Trending
ENSG00000009709|PAX7	chr1:18593870:C:T	rs4920517	18631006	Plus	-37136	2.22643	0.000361035	0.163196	-0.0568873	0.815066	NA	1.79762	5.00084e-05	0.0292257	0.00044479	0.00649817	Comp	No	No	No	No	Prenatal-Trending	Prenatal-Trending
ENSG00000009709|PAX7	chr1:18600526:C:T	rs56883841	18631006	Plus	-30480	2.18837	0.00032867	0.153862	0.126658	0.584707	NA	1.8777	9.99897e-06	0.00768341	0.00111055	0.0125702	Comp	No	No	No	No	Prenatal-Trending	Prenatal-Trending
ENSG00000009709|PAX7	chr1:18606844:C:T	rs7552299	18631006	Plus	-24162	1.7386	0.00254785	0.455676	0.0569068	0.796865	NA	1.57066	8.62734e-05	0.0452237	0.00533035	0.0383481	Comp	No	No	No	No	Prenatal-Trending	Prenatal-Trending
ENSG00000009709|PAX7	chr1:18608118:C:A	rs78998514	18631006	Plus	-22888	1.7386	0.00254785	0.455676	0.0971595	0.682546	NA	1.63742	8.35595e-05	0.0441122	0.00709466	0.0467942	Comp	No	No	No	No	Prenatal-Trending	Prenatal-Trending
ENSG00000009709|PAX7	chr1:18610704:G:T	rs61760710	18631006	Plus	-20302	2.08404	0.000357952	0.16233	0.053294	0.827507	NA	1.86432	7.8962e-06	0.00627024	0.000954203	0.0112639	Comp	No	No	No	No	Prenatal-Trending	Prenatal-Trending
ENSG00000010030|ETV7	chr6:35756895:A:AT	rs112455160	36387800	Minus	630905	0.322214	0.62649	NA	2.48976	1.41657e-05	0.0352088	0.989914	0.0489129	0.82829	0.0098118	0.0588983	Post	No	No	No	No	Postnatal-Specific	Postnatal-Specific
ENSG00000010030|ETV7	chr6:36548526:A:G	rs1794628	36387800	Minus	-160726	-0.0289948	0.939299	NA	1.25224	7.13181e-06	0.0205201	0.545588	0.0428691	0.814896	0.00485887	0.0360104	Post	Yes	No	Yes	No	Postnatal-Specific	Postnatal-Specific
ENSG00000010030|ETV7	chr6:36548590:T:C	rs1744659	36387800	Minus	-160790	0.093672	0.800962	NA	1.25224	7.13181e-06	0.0205201	0.55894	0.033313	0.787777	0.00958959	0.0579375	Post	No	No	No	No	Postnatal-Specific	Postnatal-Specific
ENSG00000010072|SPRTN	chr1:230769616:CCTAT:C	NA	231337104	Plus	-567488	-0.220814	0.012379	0.712583	-0.526216	0.00101232	0.439014	-0.358786	6.32544e-06	0.00516762	0.0792786	0.248267	Comp	Yes	No	No	Yes	Constant	Constant
ENSG00000010072|SPRTN	chr1:231660192:C:CTCT	rs138068656	231337104	Plus	323088	-0.0485861	0.615701	NA	-0.585246	1.61318e-05	0.0389459	-0.267889	0.0011906	0.270869	0.000591477	0.00800084	Post	No	No	Yes	No	Postnatal-Specific	Constant
ENSG00000010165|METTL13	chr1:171760535:T:C	rs10913622	171781664	Plus	-21129	-0.257105	5.13425e-05	0.0390767	0.153697	0.177841	NA	-0.117876	0.0462144	0.82256	0.00131663	0.0142151	Pre	No	No	No	No	Prenatal-Specific	Prenatal-Trending
ENSG00000010165|METTL13	chr1:171762792:T:G	rs7545663	171781664	Plus	-18872	-0.252206	4.13122e-05	0.032819	0.0923699	0.307355	NA	-0.104872	0.0484988	0.827472	0.00130672	0.014134	Pre	No	No	No	No	Prenatal-Specific	Prenatal-Trending
ENSG00000010165|METTL13	chr1:171766526:G:A	rs7542116	171781664	Plus	-15138	-0.265656	3.09341e-05	0.025997	0.177272	0.13992	NA	-0.141885	0.0198578	0.725433	0.000867852	0.0105325	Pre	No	No	No	No	Prenatal-Specific	Prenatal-Trending
ENSG00000010165|METTL13	chr1:171775582:G:A	rs941942	171781664	Plus	-6082	-0.264992	1.22093e-05	0.0119897	-0.0541019	0.620645	NA	-0.18254	0.00107897	0.256641	0.0864024	0.262661	Pre	Yes	Yes	No	No	Prenatal-Trending	Prenatal-Trending
ENSG00000010244|ZNF207	chr17:31463504:C:T	rs178880	32350117	Plus	-886613	0.253156	1.09922e-05	0.010956	-0.00521875	0.9304	NA	0.152294	0.00187904	0.341323	0.00139073	0.0147845	Pre	No	No	No	No	Prenatal-Specific	Prenatal-Specific
ENSG00000010244|ZNF207	chr17:31464434:G:T	rs178881	32350117	Plus	-885683	0.267462	1.30201e-06	0.00170738	-0.0660601	0.320054	NA	0.15149	0.00227398	0.373162	6.98739e-05	0.00192582	Pre	Yes	Yes	No	No	Prenatal-Specific	Prenatal-Specific
ENSG00000010244|ZNF207	chr17:31470160:A:G	rs178891	32350117	Plus	-879957	0.215288	6.23621e-05	0.0456269	-0.00534251	0.936425	NA	0.164069	0.000600397	0.181967	0.00883758	0.0546474	Pre	No	No	No	No	Prenatal-Specific	Prenatal-Specific
ENSG00000010244|ZNF207	chr17:31472879:G:A	rs178897	32350117	Plus	-877238	0.231561	1.73596e-05	0.0160798	-0.0263569	0.665939	NA	0.161472	0.0006077	0.183317	0.0011799	0.0130884	Pre	No	No	No	No	Prenatal-Specific	Prenatal-Specific
ENSG00000010244|ZNF207	chr17:31473638:C:T	rs178900	32350117	Plus	-876479	0.226975	1.19969e-05	0.0118147	-0.0533342	0.352228	NA	0.137841	0.0018041	0.334662	0.000194695	0.00359227	Pre	No	No	No	No	Prenatal-Specific	Prenatal-Specific
ENSG00000010244|ZNF207	chr17:31476787:T:C	rs111195	32350117	Plus	-873330	0.21017	4.19278e-05	0.0331909	-0.0336008	0.561172	NA	0.148369	0.000853023	0.224827	0.00125625	0.0137247	Pre	No	No	No	No	Prenatal-Specific	Prenatal-Specific
ENSG00000010244|ZNF207	chr17:31486592:A:T	rs35093021	32350117	Plus	-863525	0.227859	1.18727e-05	0.0117117	-0.0202926	0.71253	NA	0.151427	0.000580241	0.178154	0.000774564	0.00970123	Pre	No	No	No	No	Prenatal-Specific	Prenatal-Specific
ENSG00000010244|ZNF207	chr17:31486641:C:A	rs34448164	32350117	Plus	-863476	0.215008	4.25131e-05	0.0335734	-0.0193242	0.762595	NA	0.18252	7.98514e-05	0.04257	0.00385704	0.0306993	Pre	No	No	No	No	Prenatal-Specific	Prenatal-Specific
ENSG00000010244|ZNF207	chr17:31488980:A:G	rs11080156	32350117	Plus	-861137	0.21951	2.07852e-05	0.0186881	-0.0837225	0.095212	NA	0.134224	0.00184835	0.338623	1.32304e-05	0.000669678	Pre	No	No	No	No	Prenatal-Specific	Prenatal-Specific
ENSG00000010244|ZNF207	chr17:31492333:A:G	rs4439812	32350117	Plus	-857784	0.240146	9.47063e-06	0.00964488	-0.050982	0.45966	NA	0.173962	0.000364365	0.131272	0.000677017	0.00879485	Pre	No	No	No	No	Prenatal-Specific	Prenatal-Specific
ENSG00000010244|ZNF207	chr17:31508459:T:C	rs2007889	32350117	Plus	-841658	0.23095	1.84731e-05	0.0169223	-0.0248217	0.685272	NA	0.178782	0.000131232	0.0626079	0.0013305	0.0143244	Pre	No	No	No	No	Prenatal-Specific	Prenatal-Specific
ENSG00000010244|ZNF207	chr17:31508719:G:GC	rs5819945	32350117	Plus	-841398	0.244531	4.39497e-06	0.00498154	-0.0284927	0.64054	NA	0.185201	6.82539e-05	0.0375859	0.000537247	0.00745999	Pre	No	No	No	Yes	Prenatal-Specific	Prenatal-Specific
ENSG00000010270|STARD3NL	chr7:38123936:A:G	rs4720268	38178222	Plus	-54286	-0.177159	4.09554e-05	0.0325962	0.0568078	0.492209	NA	-0.106353	0.00720249	0.571434	0.0109276	0.0636581	Pre	Yes	Yes	No	No	Prenatal-Specific	Prenatal-Specific
ENSG00000010292|NCAPD2	chr12:6429107:G:A	rs185046459	6493356	Plus	-64249	-0.196773	0.276898	NA	0.369083	9.26783e-06	0.0250525	0.0951998	0.39165	NA	0.00370778	0.0299674	Post	Yes	No	Yes	No	Postnatal-Specific	Postnatal-Specific
ENSG00000010327|STAB1	chr3:52038068:C:T	rs66530305	52495338	Plus	-457270	0.560176	0.00261414	0.459849	0.523493	0.0299184	0.863885	0.598424	7.54239e-05	0.0406658	0.90153	0.958429	Comp	Yes	No	No	Yes	Constant	Constant
ENSG00000010404|IDS	chrX:149506741:G:A	rs525912	149521096	Minus	14355	0.469689	0.000186674	0.10403	0.146348	0.302225	NA	0.396821	6.50252e-05	0.0361525	0.0812637	0.252329	Comp	Yes	Yes	No	Yes	Prenatal-Trending	Prenatal-Trending
ENSG00000010438|PRSS3	chr9:34374981:A:G	rs4310287	33750466	Plus	624515	-1.33125	0.000236785	0.123162	0.209702	0.463659	NA	-1.13993	8.91282e-05	0.0464046	0.000621161	0.00826213	Comp	Yes	Yes	Yes	Yes	Prenatal-Trending	Prenatal-Trending
ENSG00000010932|FMO1	chr1:170802165:G:A	rs10919475	171248471	Plus	-446306	0.923549	0.0074124	0.636504	1.54765	0.00570788	0.693714	1.15821	2.97101e-05	0.0191016	0.32488	0.575387	Comp	Yes	No	No	Yes	Constant	Constant
ENSG00000010932|FMO1	chr1:170932452:C:T	rs28845805	171248471	Plus	-316019	0.923422	0.00690432	0.62497	1.35776	0.0109314	0.770857	1.07622	7.95306e-05	0.0424337	0.478981	0.710997	Comp	No	No	No	No	Constant	Constant
ENSG00000011021|CLCN6	chr1:11396479:A:G	rs12094886	11806096	Plus	-409617	-0.615509	0.000445246	0.186651	-0.324492	0.0828814	NA	-0.447098	9.20788e-05	0.047569	0.244096	0.488873	Comp	No	No	No	No	Prenatal-Trending	Prenatal-Trending
ENSG00000011021|CLCN6	chr1:12134394:T:C	rs1148472	11806096	Plus	328298	-0.328302	8.57727e-05	0.0583402	-0.141054	0.19937	NA	-0.258746	4.90439e-05	0.02877	0.165287	0.388187	Comp	Yes	Yes	No	Yes	Prenatal-Trending	Prenatal-Trending
ENSG00000011028|MRC2	chr17:62354763:A:AT	rs5821363	62627401	Plus	-272638	-0.729939	0.140361	NA	0.717272	2.065e-05	0.0462702	0.251866	0.331821	NA	0.00490882	0.0362689	Post	Yes	No	Yes	No	Postnatal-Specific	Postnatal-Specific
ENSG00000011052|NME2	chr17:50235930:T:C	rs4794120	51153590	Plus	-917660	-0.501031	0.00384346	0.527112	-0.841185	0.0126557	0.786634	-0.596022	8.71485e-05	0.0455793	0.353887	0.603714	Comp	Yes	No	No	Yes	Constant	Constant
ENSG00000011105|TSPAN9	chr12:3111801:A:G	rs11062505	3077355	Plus	34446	-0.438817	4.38367e-05	0.034403	-0.103505	0.505854	NA	-0.246225	0.00707176	0.568439	0.0707484	0.230245	Pre	Yes	Yes	No	No	Prenatal-Trending	Prenatal-Trending
ENSG00000011114|BTBD7	chr14:92516773:T:G	rs7154465	93333092	Minus	816319	-0.0122171	0.736481	NA	0.208371	2.28652e-05	0.0491042	0.0452776	0.123835	NA	0.000125533	0.00266698	Post	Yes	No	Yes	No	Postnatal-Specific	Postnatal-Specific
ENSG00000011132|APBA3	chr19:4135479:T:A	rs12977790	3761699	Minus	-373780	0.156086	0.152007	NA	-0.372114	1.04617e-05	0.0275599	-0.0385867	0.599221	NA	6.49087e-05	0.00183174	Post	Yes	No	Yes	No	Postnatal-Specific	Postnatal-Specific
ENSG00000011132|APBA3	chr19:4135481:A:C	rs12971349	3761699	Minus	-373782	0.156086	0.152007	NA	-0.36719	1.36617e-05	0.0341364	-0.0363371	0.620866	NA	7.70114e-05	0.00205738	Post	No	No	No	No	Postnatal-Specific	Postnatal-Specific
ENSG00000011258|MBTD1	chr17:51378616:G:A	rs9896654	51260163	Minus	-118453	0.160166	2.21921e-05	0.0197362	-0.0210081	0.805251	NA	0.110871	0.0136704	0.672935	0.0491761	0.181527	Pre	No	No	No	No	Prenatal-Trending	Prenatal-Trending
ENSG00000011258|MBTD1	chr17:51382132:T:C	rs6504716	51260163	Minus	-121969	0.160871	1.89667e-05	0.017308	-0.0105123	0.901304	NA	0.126081	0.0047892	0.501264	0.0615016	0.210786	Pre	Yes	Yes	No	No	Prenatal-Trending	Prenatal-Trending
ENSG00000011258|MBTD1	chr17:51383204:A:G	rs12325847	51260163	Minus	-123041	0.160115	2.61847e-05	0.0226261	0.00102904	0.990653	NA	0.132323	0.00370198	0.456581	0.0928889	0.272085	Pre	No	No	No	No	Prenatal-Trending	Prenatal-Trending
ENSG00000011275|RNF216	chr7:5601671:G:A	rs1640240	5781739	Minus	180068	0.209824	5.88316e-05	0.0435483	-0.0769007	0.437758	NA	0.106528	0.0220672	0.739229	0.00935911	0.0569235	Pre	No	No	No	No	Prenatal-Specific	Prenatal-Trending
ENSG00000011275|RNF216	chr7:5602198:G:GC	rs201416900	5781739	Minus	179541	0.212845	4.97628e-05	0.0381142	-0.0769007	0.437758	NA	0.108245	0.0204877	0.729642	0.00869067	0.0539781	Pre	No	No	No	No	Prenatal-Specific	Prenatal-Trending
ENSG00000011275|RNF216	chr7:5602201:T:A	NA	5781739	Minus	179538	0.212845	4.97628e-05	0.0381142	-0.0769007	0.437758	NA	0.108245	0.0204877	0.729642	0.00869067	0.0539781	Pre	No	No	No	No	Prenatal-Specific	Prenatal-Trending
ENSG00000011275|RNF216	chr7:5602203:G:C	NA	5781739	Minus	179536	0.212845	4.97628e-05	0.0381142	-0.0769007	0.437758	NA	0.108245	0.0204877	0.729642	0.00869067	0.0539781	Pre	No	No	No	No	Prenatal-Specific	Prenatal-Trending
ENSG00000011275|RNF216	chr7:5614706:G:A	rs76119149	5781739	Minus	167033	0.333769	4.50719e-05	0.035183	0.121554	0.318761	NA	0.22481	0.000442345	0.149366	0.140307	0.350981	Pre	Yes	Yes	No	No	Prenatal-Trending	Prenatal-Trending
ENSG00000011275|RNF216	chr7:5692591:G:A	rs3801009	5781739	Minus	89148	0.331808	5.42733e-05	0.0408156	0.133721	0.262171	NA	0.222451	0.000441335	0.149131	0.162503	0.384223	Pre	No	No	No	Yes	Prenatal-Trending	Prenatal-Trending
ENSG00000011295|TTC19	chr17:15964977:G:A	rs2324082	15999380	Plus	-34403	-0.120432	1.9551e-05	0.0177598	0.0896127	0.128996	NA	-0.0557815	0.0690479	NA	0.00103091	0.0118965	Pre	No	No	No	No	Prenatal-Specific	Prenatal-Specific
ENSG00000011295|TTC19	chr17:15967087:T:A	rs2779207	15999380	Plus	-32293	-0.117678	4.55782e-05	0.0354947	-0.00819039	0.871356	NA	-0.0647528	0.0295745	0.774283	0.056515	0.199348	Pre	No	No	No	No	Prenatal-Trending	Prenatal-Specific
ENSG00000011295|TTC19	chr17:15967894:C:T	rs2779208	15999380	Plus	-31486	-0.12508	5.16326e-05	0.0392251	0.00495773	0.92447	NA	-0.0702793	0.0248337	0.753397	0.0298456	0.129071	Pre	No	No	No	No	Prenatal-Trending	Prenatal-Specific
ENSG00000011295|TTC19	chr17:15969961:T:C	rs2015353	15999380	Plus	-29419	-0.130027	2.02959e-05	0.0183278	0.0094506	0.855058	NA	-0.0702198	0.0249645	0.754054	0.018335	0.091598	Pre	No	No	No	No	Prenatal-Specific	Prenatal-Specific
ENSG00000011295|TTC19	chr17:15972621:A:G	rs2779211	15999380	Plus	-26759	-0.137228	5.95835e-06	0.0064874	0.041697	0.471959	NA	-0.0826402	0.011201	0.642407	0.00540249	0.0387161	Pre	No	No	No	No	Prenatal-Specific	Prenatal-Specific
ENSG00000011295|TTC19	chr17:15977837:C:G	rs11654	15999380	Plus	-21543	-0.11916	3.11659e-05	0.0261521	-0.0100681	0.849498	NA	-0.0698834	0.0202667	0.728131	0.0665035	0.220989	Pre	No	No	No	No	Prenatal-Trending	Prenatal-Specific
ENSG00000011295|TTC19	chr17:15980653:T:C	rs4239134	15999380	Plus	-18727	-0.13338	9.81906e-06	0.00995112	0.041697	0.471959	NA	-0.0587217	0.0724239	NA	0.00646232	0.0439144	Pre	No	No	No	No	Prenatal-Specific	Prenatal-Specific
ENSG00000011295|TTC19	chr17:15981247:C:T	rs10491104	15999380	Plus	-18133	-0.136478	2.66873e-06	0.00321417	0.0378811	0.470124	NA	-0.0691946	0.0241656	0.750035	0.00305035	0.0261169	Pre	No	No	No	No	Prenatal-Specific	Prenatal-Specific
ENSG00000011295|TTC19	chr17:15981317:C:T	rs55676330	15999380	Plus	-18063	-0.128639	2.42586e-05	0.0212663	0.0267234	0.612644	NA	-0.0629273	0.0458972	0.821893	0.0095932	0.0579566	Pre	No	No	No	No	Prenatal-Specific	Prenatal-Specific
ENSG00000011295|TTC19	chr17:15983696:C:T	rs11868809	15999380	Plus	-15684	-0.132283	1.9451e-05	0.0176802	0.0370536	0.546253	NA	-0.0803461	0.0163999	0.699251	0.0124688	0.0699312	Pre	No	No	No	No	Prenatal-Specific	Prenatal-Specific
ENSG00000011295|TTC19	chr17:15985134:T:C	rs8076669	15999380	Plus	-14246	-0.143632	1.18722e-06	0.00157051	-0.010861	0.83472	NA	-0.0866445	0.00521068	0.516141	0.0239107	0.110098	Pre	No	No	No	No	Prenatal-Trending	Prenatal-Specific
ENSG00000011295|TTC19	chr17:15985275:G:A	rs9889745	15999380	Plus	-14105	-0.12843	2.49105e-05	0.0217326	-0.0282618	0.61674	NA	-0.0886173	0.00590606	0.538021	0.113053	0.307534	Pre	No	No	No	No	Prenatal-Trending	Prenatal-Specific
ENSG00000011295|TTC19	chr17:15986079:C:CTT	rs34291924	15999380	Plus	-13301	-0.122555	6.55502e-05	0.0474365	0.000569516	0.992011	NA	-0.0773408	0.0163269	0.698584	0.0536354	0.192769	Pre	No	No	No	No	Prenatal-Trending	Prenatal-Specific
ENSG00000011295|TTC19	chr17:15989127:A:T	rs4792709	15999380	Plus	-10253	-0.128734	2.31073e-05	0.0204121	-0.00215767	0.969697	NA	-0.0760545	0.0174101	0.707297	0.0463589	0.174258	Pre	No	No	No	No	Prenatal-Trending	Prenatal-Specific
ENSG00000011295|TTC19	chr17:15993277:T:C	rs2324084	15999380	Plus	-6103	-0.128421	2.52962e-05	0.0220117	0.033518	0.544993	NA	-0.0642821	0.0454543	0.820844	0.00926453	0.0565335	Pre	No	No	No	No	Prenatal-Specific	Prenatal-Specific
ENSG00000011295|TTC19	chr17:15993458:C:T	rs7214891	15999380	Plus	-5922	-0.12843	2.49105e-05	0.0217326	0.0427011	0.447936	NA	-0.0651063	0.0437337	0.816826	0.0065632	0.0443524	Pre	No	No	No	No	Prenatal-Specific	Prenatal-Specific
ENSG00000011295|TTC19	chr17:15995927:C:G	rs6502482	15999380	Plus	-3453	-0.142132	1.17221e-06	0.00155291	-0.0203833	0.690915	NA	-0.0895917	0.00329918	0.436615	0.0355635	0.145241	Pre	No	No	No	No	Prenatal-Trending	Prenatal-Specific
ENSG00000011295|TTC19	chr17:15996557:C:T	rs4792711	15999380	Plus	-2823	-0.128157	3.80017e-05	0.0307347	-0.0193204	0.728205	NA	-0.0754934	0.0198327	0.725277	0.0830453	0.256	Pre	No	No	No	No	Prenatal-Trending	Prenatal-Specific
ENSG00000011295|TTC19	chr17:16001876:A:G	rs3760298	15999380	Plus	2496	-0.124427	5.62485e-05	0.0420345	0.0203787	0.724346	NA	-0.0656998	0.0448567	0.819444	0.0250919	0.114124	Pre	No	No	No	No	Prenatal-Trending	Prenatal-Specific
ENSG00000011295|TTC19	chr17:16003332:C:T	rs2041459	15999380	Plus	3952	-0.14307	3.50669e-06	0.00408097	0.041697	0.471959	NA	-0.0772858	0.0191211	0.720377	0.00418108	0.0324649	Pre	No	No	No	No	Prenatal-Specific	Prenatal-Specific
ENSG00000011295|TTC19	chr17:16003598:G:A	rs2041460	15999380	Plus	4218	-0.132385	1.76015e-05	0.0162679	0.052324	0.37539	NA	-0.0736448	0.0255552	0.756899	0.00478843	0.0356473	Pre	No	No	No	No	Prenatal-Specific	Prenatal-Specific
ENSG00000011295|TTC19	chr17:16007439:AGTTTTTT:A	rs150522547	15999380	Plus	8059	-0.1354	3.88907e-05	0.0312937	0.0707629	0.252234	NA	-0.0642735	0.0655893	NA	0.00270741	0.0239786	Pre	No	No	No	No	Prenatal-Specific	Prenatal-Specific
ENSG00000011295|TTC19	chr17:16014908:G:A	rs8075345	15999380	Plus	15528	-0.133437	1.58715e-05	0.01493	-0.00449833	0.936492	NA	-0.0783622	0.0152343	0.68862	0.0420732	0.162964	Pre	No	No	No	No	Prenatal-Trending	Prenatal-Specific
ENSG00000011295|TTC19	chr17:16017757:A:G	rs9897542	15999380	Plus	18377	-0.117144	3.84375e-05	0.0310099	-0.0171613	0.745878	NA	-0.0728169	0.0152589	0.688798	0.0917173	0.26987	Pre	No	No	No	No	Prenatal-Trending	Prenatal-Specific
ENSG00000011295|TTC19	chr17:16017854:G:GT	rs35860958	15999380	Plus	18474	-0.125703	5.98203e-05	0.0441235	0.0358267	0.547913	NA	-0.0676742	0.0423795	0.813715	0.0149901	0.0793988	Pre	No	No	No	No	Prenatal-Specific	Prenatal-Specific
ENSG00000011295|TTC19	chr17:16018105:G:A	rs9899002	15999380	Plus	18725	-0.126041	5.76226e-05	0.0428322	0.0270306	0.645839	NA	-0.0676349	0.041459	0.811436	0.0198774	0.096878	Pre	No	No	No	No	Prenatal-Trending	Prenatal-Specific
ENSG00000011295|TTC19	chr17:16018255:T:TG	rs34041495	15999380	Plus	18875	-0.135548	1.11196e-05	0.0110679	0.0466642	0.424895	NA	-0.0743716	0.0242019	0.750247	0.0050632	0.0370831	Pre	No	No	No	No	Prenatal-Specific	Prenatal-Specific
ENSG00000011295|TTC19	chr17:16022087:G:GGGTTGT	rs145648399	15999380	Plus	22707	-0.141888	6.21515e-06	0.00672801	0.0142025	0.811232	NA	-0.0817729	0.0143949	0.680571	0.0184323	0.091939	Pre	No	No	No	No	Prenatal-Specific	Prenatal-Specific
ENSG00000011295|TTC19	chr17:16022420:A:G	rs3785633	15999380	Plus	23040	-0.144084	5.16271e-06	0.00573102	0.041697	0.471959	NA	-0.0693603	0.037851	0.801852	0.00418304	0.0324755	Pre	No	No	No	No	Prenatal-Specific	Prenatal-Specific
ENSG00000011295|TTC19	chr17:16022719:T:C	rs12451075	15999380	Plus	23339	-0.133906	2.27241e-05	0.0201261	0.052324	0.37539	NA	-0.0658436	0.048805	0.82809	0.00466964	0.0350345	Pre	No	No	No	No	Prenatal-Specific	Prenatal-Specific
ENSG00000011295|TTC19	chr17:16025270:T:G	rs2301652	15999380	Plus	25890	-0.140808	1.21763e-07	0.000204692	0.0459945	0.401024	NA	-0.073492	0.0131447	0.666933	0.0017504	0.0174397	Pre	Yes	Yes	No	No	Prenatal-Specific	Prenatal-Specific
ENSG00000011295|TTC19	chr17:16025571:A:G	rs2157992	15999380	Plus	26191	-0.139663	3.26259e-06	0.00382907	0.0364831	0.500882	NA	-0.0622351	0.0481782	0.826761	0.00378737	0.0303571	Pre	No	No	No	No	Prenatal-Specific	Prenatal-Specific
ENSG00000011295|TTC19	chr17:16026773:G:A	rs35168566	15999380	Plus	27393	-0.156619	3.25164e-07	0.000496564	-0.0216343	0.677264	NA	-0.0982092	0.00177874	0.332307	0.022367	0.105291	Pre	No	No	No	No	Prenatal-Trending	Prenatal-Specific
ENSG00000011295|TTC19	chr17:16029313:T:C	rs9890012	15999380	Plus	29933	-0.125671	3.3251e-05	0.0275849	0.0554954	0.31235	NA	-0.0596076	0.0608936	NA	0.00327688	0.0274851	Pre	No	No	No	No	Prenatal-Specific	Prenatal-Specific
ENSG00000011295|TTC19	chr17:16029506:G:C	rs9916868	15999380	Plus	30126	-0.150984	7.49673e-07	0.00104866	0.00173008	0.973625	NA	-0.0852303	0.00684332	0.563108	0.0101801	0.0604841	Pre	No	No	No	No	Prenatal-Specific	Prenatal-Specific
ENSG00000011295|TTC19	chr17:16032956:A:G	rs8076864	15999380	Plus	33576	-0.135233	1.17192e-05	0.0115777	0.041697	0.471959	NA	-0.0739451	0.0245431	0.752028	0.00615943	0.0424384	Pre	No	No	No	No	Prenatal-Specific	Prenatal-Specific
ENSG00000011295|TTC19	chr17:16033652:G:GTTTTA	rs10646922	15999380	Plus	34272	-0.140527	7.58909e-06	0.00798863	-0.00379253	0.944033	NA	-0.0790381	0.0140139	0.676631	0.0261094	0.117383	Pre	No	No	No	No	Prenatal-Trending	Prenatal-Specific
ENSG00000011295|TTC19	chr17:16034173:C:A	rs6502488	15999380	Plus	34793	-0.150125	4.18329e-07	0.000622509	0.0100706	0.855239	NA	-0.0910234	0.00409067	0.473942	0.00924036	0.0564121	Pre	No	No	No	No	Prenatal-Specific	Prenatal-Specific
ENSG00000011295|TTC19	chr17:16038831:T:C	rs8081406	15999380	Plus	39451	-0.138155	8.62593e-06	0.00890683	0.0183988	0.725638	NA	-0.0747711	0.0183209	0.714466	0.00896527	0.0552207	Pre	No	No	No	No	Prenatal-Specific	Prenatal-Specific
ENSG00000011295|TTC19	chr17:16039830:A:G	rs4792716	15999380	Plus	40450	-0.148187	7.8638e-07	0.00109417	0.00151666	0.978371	NA	-0.0964616	0.00251776	0.390243	0.016418	0.0846288	Pre	No	No	No	No	Prenatal-Specific	Prenatal-Specific
ENSG00000011295|TTC19	chr17:16040017:G:C	rs11657160	15999380	Plus	40637	-0.149716	4.58401e-07	0.000675863	0.00151666	0.978371	NA	-0.0971416	0.00223554	0.370249	0.0150786	0.0797051	Pre	No	No	No	No	Prenatal-Specific	Prenatal-Specific
ENSG00000011295|TTC19	chr17:16040596:T:C	rs1075901	15999380	Plus	41216	-0.150125	4.18329e-07	0.000622509	0.00836451	0.879868	NA	-0.0929548	0.00334467	0.438939	0.0101739	0.060457	Pre	No	No	No	No	Prenatal-Specific	Prenatal-Specific
ENSG00000011295|TTC19	chr17:16042160:C:CAAAG	rs10684399	15999380	Plus	42780	-0.14708	1.63843e-06	0.0020891	-0.0195629	0.719488	NA	-0.102775	0.00132653	0.286904	0.0378261	0.151512	Pre	No	No	No	No	Prenatal-Trending	Prenatal-Specific
ENSG00000011295|TTC19	chr17:16042299:G:GTCAT	rs3837816	15999380	Plus	42919	-0.147308	1.5934e-06	0.00203741	0.0116389	0.835843	NA	-0.0916609	0.00460438	0.494458	0.0115331	0.0661699	Pre	No	No	No	No	Prenatal-Specific	Prenatal-Specific
ENSG00000011295|TTC19	chr17:16042632:A:G	rs3785631	15999380	Plus	43252	-0.126041	3.01724e-05	0.0254564	0.0239752	0.648923	NA	-0.0704449	0.0241154	0.749871	0.0120958	0.068364	Pre	No	No	No	No	Prenatal-Specific	Prenatal-Specific
ENSG00000011295|TTC19	chr17:16043903:T:C	rs4435297	15999380	Plus	44523	-0.147759	2.11465e-06	0.00262371	-0.00243061	0.962249	NA	-0.0835956	0.00838316	0.596439	0.0136949	0.0747786	Pre	No	No	No	No	Prenatal-Specific	Prenatal-Specific
ENSG00000011295|TTC19	chr17:16045116:A:G	rs4792717	15999380	Plus	45736	-0.144571	3.074e-06	0.0036335	-0.00243061	0.962249	NA	-0.0824286	0.0090128	0.608239	0.0158068	0.0824198	Pre	No	No	No	No	Prenatal-Specific	Prenatal-Specific
ENSG00000011295|TTC19	chr17:16046884:G:A	rs1079533	15999380	Plus	47504	-0.125088	5.61726e-05	0.0419883	0.052324	0.37539	NA	-0.0642652	0.0522227	NA	0.00688019	0.0457619	Pre	No	No	No	No	Prenatal-Specific	Prenatal-Specific
ENSG00000011295|TTC19	chr17:16047694:TA:T	rs11355408	15999380	Plus	48314	-0.144665	1.50863e-06	0.00194239	-0.00336504	0.951309	NA	-0.0937951	0.0032387	0.433612	0.0220618	0.104297	Pre	No	No	No	No	Prenatal-Trending	Prenatal-Specific
ENSG00000011295|TTC19	chr17:16048157:C:T	rs11651290	15999380	Plus	48777	-0.128479	3.74022e-05	0.0303385	0.041697	0.471959	NA	-0.0706704	0.0325192	0.785001	0.00863606	0.0537333	Pre	No	No	No	No	Prenatal-Specific	Prenatal-Specific
ENSG00000011295|TTC19	chr17:16049274:C:A	rs3815039	15999380	Plus	49894	-0.125088	5.61726e-05	0.0419883	0.0466642	0.424895	NA	-0.0641763	0.0522323	NA	0.00843146	0.0528686	Pre	No	No	No	No	Prenatal-Specific	Prenatal-Specific
ENSG00000011295|TTC19	chr17:16049627:C:G	rs11078327	15999380	Plus	50247	-0.145237	2.13486e-06	0.00264553	-0.00336504	0.951309	NA	-0.0932965	0.00374815	0.458663	0.0221013	0.104437	Pre	No	No	No	No	Prenatal-Trending	Prenatal-Specific
ENSG00000011295|TTC19	chr17:16050734:T:TA	rs11459724	15999380	Plus	51354	-0.145356	3.30322e-06	0.00386987	-0.00243061	0.962249	NA	-0.08155	0.010174	0.627403	0.015466	0.081127	Pre	No	No	No	No	Prenatal-Specific	Prenatal-Specific
ENSG00000011295|TTC19	chr17:16051695:G:T	rs8065190	15999380	Plus	52315	-0.144571	3.074e-06	0.0036335	-0.0189092	0.715819	NA	-0.0892959	0.00479846	0.501589	0.0343175	0.141669	Pre	No	No	No	No	Prenatal-Trending	Prenatal-Specific
ENSG00000011295|TTC19	chr17:16052177:T:A	rs11078328	15999380	Plus	52797	-0.132218	4.9457e-05	0.0379307	-0.0182886	0.752822	NA	-0.0890045	0.00816564	0.592081	0.0826799	0.255258	Pre	No	No	No	No	Prenatal-Trending	Prenatal-Specific
ENSG00000011295|TTC19	chr17:16054700:T:C	rs11656046	15999380	Plus	55320	-0.133339	9.28273e-06	0.00947851	-3.76664e-05	0.999432	NA	-0.0877188	0.00517425	0.514959	0.0259972	0.117034	Pre	No	No	No	No	Prenatal-Trending	Prenatal-Specific
ENSG00000011295|TTC19	chr17:16054871:A:G	rs12945463	15999380	Plus	55491	-0.144429	3.16218e-06	0.00372477	-0.00666563	0.897795	NA	-0.0850799	0.0072262	0.572006	0.0203143	0.0983664	Pre	No	No	No	No	Prenatal-Trending	Prenatal-Specific
ENSG00000011295|TTC19	chr17:16055460:C:T	rs9652827	15999380	Plus	56080	-0.147922	2.00032e-06	0.00249677	-0.0193189	0.715141	NA	-0.0979231	0.00211172	0.360644	0.0328619	0.138072	Pre	No	No	No	No	Prenatal-Trending	Prenatal-Specific
ENSG00000011295|TTC19	chr17:16056098:GCTT:G	rs3834582	15999380	Plus	56718	-0.135474	1.37768e-05	0.0132833	0.041697	0.471959	NA	-0.0673438	0.0421803	0.81327	0.00620357	0.0426633	Pre	No	No	No	No	Prenatal-Specific	Prenatal-Specific
ENSG00000011295|TTC19	chr17:16058637:A:G	rs2157991	15999380	Plus	59257	-0.119868	6.25949e-05	0.0457514	-0.00292853	0.953983	NA	-0.0663391	0.0305423	0.77799	0.0441181	0.168362	Pre	No	No	No	No	Prenatal-Trending	Prenatal-Specific
ENSG00000011295|TTC19	chr17:16058679:T:A	rs2157990	15999380	Plus	59299	-0.142842	6.52891e-06	0.0070188	-0.00025402	0.996092	NA	-0.0796544	0.0128747	0.663779	0.0169711	0.0866358	Pre	No	No	No	No	Prenatal-Specific	Prenatal-Specific
ENSG00000011295|TTC19	chr17:16058807:A:G	rs3785629	15999380	Plus	59427	-0.121853	6.77666e-05	0.0486839	-0.0360564	0.489143	NA	-0.0824771	0.00824895	0.593751	0.149244	0.364392	Pre	No	No	No	No	Prenatal-Trending	Prenatal-Specific
ENSG00000011295|TTC19	chr17:16058837:A:G	rs9709250	15999380	Plus	59457	-0.121853	6.77666e-05	0.0486839	0.00898935	0.861973	NA	-0.0645074	0.0390882	0.805292	0.0271485	0.120644	Pre	No	No	No	No	Prenatal-Trending	Prenatal-Specific
ENSG00000011295|TTC19	chr17:16065235:A:C	rs3815038	15999380	Plus	65855	-0.125115	5.45778e-05	0.0410031	0.041697	0.471959	NA	-0.0644605	0.0501927	NA	0.0099962	0.0596918	Pre	No	No	No	No	Prenatal-Specific	Prenatal-Specific
ENSG00000011295|TTC19	chr17:16065359:G:A	rs2285582	15999380	Plus	65979	-0.136679	7.97964e-06	0.00833914	-0.00674684	0.903661	NA	-0.0896437	0.00535889	0.521106	0.0379834	0.151953	Pre	No	No	No	No	Prenatal-Trending	Prenatal-Specific
ENSG00000011295|TTC19	chr17:16067368:C:T	rs3785628	15999380	Plus	67988	-0.142744	2.5801e-06	0.00312314	-0.00336504	0.951309	NA	-0.0917088	0.0041981	0.47853	0.0242964	0.111395	Pre	No	No	No	No	Prenatal-Trending	Prenatal-Specific
ENSG00000011295|TTC19	chr17:16068767:G:A	rs12948361	15999380	Plus	69387	-0.126593	5.82044e-05	0.0431767	0.0401382	0.490486	NA	-0.0447646	0.182077	NA	0.0105493	0.0620529	Pre	No	No	No	No	Prenatal-Specific	Prenatal-Specific
ENSG00000011295|TTC19	chr17:16070530:A:T	rs12942295	15999380	Plus	71150	-0.121265	3.9791e-05	0.0318702	0.0172506	0.751619	NA	-0.0627424	0.0440623	0.817569	0.0234448	0.108681	Pre	No	No	No	No	Prenatal-Trending	Prenatal-Specific
ENSG00000011295|TTC19	chr17:16073244:T:G	rs9891379	15999380	Plus	73864	-0.121265	3.9791e-05	0.0318702	0.0265773	0.631652	NA	-0.0629798	0.0442958	0.81808	0.0169563	0.0865926	Pre	No	No	No	No	Prenatal-Specific	Prenatal-Specific
ENSG00000011295|TTC19	chr17:16073691:A:T	rs11078330	15999380	Plus	74311	-0.125088	5.61726e-05	0.0419883	0.0298709	0.609597	NA	-0.067529	0.0405017	0.80907	0.0176593	0.0892086	Pre	No	No	No	No	Prenatal-Specific	Prenatal-Specific
ENSG00000011295|TTC19	chr17:16073818:T:C	rs9898313	15999380	Plus	74438	-0.121103	5.83476e-05	0.0432642	0.0176701	0.745481	NA	-0.0610919	0.0524085	NA	0.0237282	0.109488	Pre	No	No	No	No	Prenatal-Trending	Prenatal-Specific
ENSG00000011295|TTC19	chr17:16074555:T:G	rs11078331	15999380	Plus	75175	-0.119868	6.25949e-05	0.0457514	-0.00568195	0.912542	NA	-0.068478	0.0266316	0.762046	0.0527222	0.190453	Pre	No	No	No	No	Prenatal-Trending	Prenatal-Specific
ENSG00000011295|TTC19	chr17:16075090:G:C	rs9905429	15999380	Plus	75710	-0.135239	1.37113e-05	0.0132303	0.0298709	0.609597	NA	-0.0711224	0.0317282	0.782287	0.01138	0.0655218	Pre	No	No	No	No	Prenatal-Specific	Prenatal-Specific
ENSG00000011295|TTC19	chr17:16078560:T:C	rs7223346	15999380	Plus	79180	-0.128337	1.8967e-05	0.017308	-0.0315776	0.537148	NA	-0.0813601	0.00824971	0.593753	0.0971092	0.279897	Pre	No	No	No	No	Prenatal-Trending	Prenatal-Specific
ENSG00000011295|TTC19	chr17:16081230:C:T	rs7214695	15999380	Plus	81850	-0.137257	1.00736e-05	0.0101681	0.0119895	0.833926	NA	-0.0904009	0.00587015	0.537031	0.0199071	0.0969799	Pre	No	No	No	No	Prenatal-Trending	Prenatal-Specific
ENSG00000011295|TTC19	chr17:16083356:CA:C	NA	15999380	Plus	83976	-0.130628	2.02029e-05	0.0182563	0.00295577	0.95823	NA	-0.0773966	0.0175494	0.708323	0.0348543	0.143229	Pre	No	No	No	No	Prenatal-Trending	Prenatal-Specific
ENSG00000011295|TTC19	chr17:16086699:T:C	rs2051736	15999380	Plus	87319	-0.125088	5.61726e-05	0.0419883	0.0223175	0.705415	NA	-0.0715234	0.0305638	0.778061	0.0251214	0.114215	Pre	No	No	No	No	Prenatal-Trending	Prenatal-Specific
ENSG00000011295|TTC19	chr17:16088246:G:C	rs8080706	15999380	Plus	88866	-0.121265	3.9791e-05	0.0318702	0.0253681	0.647809	NA	-0.0632554	0.0434202	0.816171	0.0180441	0.0905731	Pre	No	No	No	No	Prenatal-Specific	Prenatal-Specific
ENSG00000011295|TTC19	chr17:16090013:G:A	rs12947205	15999380	Plus	90633	-0.126496	1.79225e-05	0.0165099	0.0172506	0.751619	NA	-0.0651506	0.0368604	0.798937	0.0185732	0.092449	Pre	No	No	No	No	Prenatal-Specific	Prenatal-Specific
ENSG00000011295|TTC19	chr17:16091240:G:A	rs1125156	15999380	Plus	91860	-0.125088	5.61726e-05	0.0419883	0.0298709	0.609597	NA	-0.067529	0.0405017	0.80907	0.0176593	0.0892086	Pre	No	No	No	No	Prenatal-Specific	Prenatal-Specific
ENSG00000011295|TTC19	chr17:16091550:T:TCTCA	rs34527265	15999380	Plus	92170	-0.1338	1.73512e-05	0.0160734	-0.00193496	0.969609	NA	-0.0660953	0.0354266	0.794719	0.0244566	0.111975	Pre	No	No	No	No	Prenatal-Trending	Prenatal-Specific
ENSG00000011295|TTC19	chr17:16091574:C:T	rs2078050	15999380	Plus	92194	-0.144158	2.40229e-06	0.00293517	-3.5831e-05	0.999482	NA	-0.0901862	0.00505593	0.510917	0.0201148	0.0976878	Pre	No	No	No	No	Prenatal-Trending	Prenatal-Specific
ENSG00000011295|TTC19	chr17:16092448:C:T	rs8064702	15999380	Plus	93068	-0.124005	4.42112e-05	0.0346334	0.00662432	0.899397	NA	-0.0546247	0.0826208	NA	0.0286418	0.125359	Pre	No	No	No	No	Prenatal-Trending	Prenatal-Specific
ENSG00000011295|TTC19	chr17:16092488:T:C	rs72833498	15999380	Plus	93108	-0.126025	6.20997e-05	0.0454736	0.0328241	0.58866	NA	-0.0791142	0.0185645	0.716342	0.0185034	0.0921915	Pre	No	No	No	No	Prenatal-Specific	Prenatal-Specific
ENSG00000011295|TTC19	chr17:16094112:A:G	rs11871961	15999380	Plus	94732	-0.129716	3.12509e-05	0.0262097	-0.0122484	0.830022	NA	-0.0882271	0.00699285	0.56658	0.0668575	0.221786	Pre	No	No	No	No	Prenatal-Trending	Prenatal-Specific
ENSG00000011295|TTC19	chr17:16094459:A:C	rs11872032	15999380	Plus	95079	-0.124041	2.79355e-05	0.0238968	0.0213244	0.686315	NA	-0.0662544	0.032278	0.784159	0.0147827	0.0786156	Pre	No	No	No	No	Prenatal-Specific	Prenatal-Specific
ENSG00000011295|TTC19	chr17:16094858:A:C	rs36001065	15999380	Plus	95478	-0.128502	3.80306e-05	0.0307534	-0.0143496	0.807578	NA	-0.0923683	0.00515473	0.514306	0.0826443	0.255176	Pre	No	No	No	No	Prenatal-Trending	Prenatal-Specific
ENSG00000011295|TTC19	chr17:16101054:C:T	rs7207889	15999380	Plus	101674	-0.123901	2.8826e-05	0.024513	0.0169329	0.755987	NA	-0.072604	0.0199474	0.725997	0.021256	0.101602	Pre	No	No	No	No	Prenatal-Trending	Prenatal-Specific
ENSG00000011295|TTC19	chr17:16101873:T:C	rs2285580	15999380	Plus	102493	-0.144692	1.47955e-06	0.00190972	-0.00586088	0.916109	NA	-0.0950098	0.00290842	0.414968	0.0255702	0.11568	Pre	No	No	No	No	Prenatal-Trending	Prenatal-Specific
ENSG00000011295|TTC19	chr17:16105394:G:A	rs4791661	15999380	Plus	106014	-0.12914	3.463e-05	0.028519	0.0349321	0.542888	NA	-0.0748313	0.0227931	0.743198	0.0107862	0.0630152	Pre	No	No	No	No	Prenatal-Specific	Prenatal-Specific
ENSG00000011295|TTC19	chr17:16107606:A:G	rs4566208	15999380	Plus	108226	-0.143157	1.91457e-06	0.00240216	-0.00336504	0.951309	NA	-0.0926645	0.00360415	0.451899	0.0235405	0.10894	Pre	No	No	No	No	Prenatal-Trending	Prenatal-Specific
ENSG00000011295|TTC19	chr17:16109180:A:T	rs7222886	15999380	Plus	109800	-0.123314	6.90617e-05	0.0494138	-0.0120844	0.806888	NA	-0.0708042	0.0221226	0.739563	0.0529222	0.190914	Pre	No	No	No	No	Prenatal-Trending	Prenatal-Specific
ENSG00000011295|TTC19	chr17:16109740:A:ATTTTTCTT	rs111902958	15999380	Plus	110360	-0.137333	1.48963e-05	0.0141865	0.00675359	0.904578	NA	-0.0830706	0.0117805	0.650197	0.0236478	0.10928	Pre	No	No	No	No	Prenatal-Trending	Prenatal-Specific
ENSG00000011295|TTC19	chr17:16111551:A:G	rs6502490	15999380	Plus	112171	-0.14409	2.42266e-06	0.00295662	-0.00336504	0.951309	NA	-0.0923704	0.0040664	0.472896	0.023144	0.107835	Pre	No	No	No	No	Prenatal-Trending	Prenatal-Specific
ENSG00000011295|TTC19	chr17:16112265:G:A	rs1126148	15999380	Plus	112885	-0.121904	4.69103e-05	0.0363433	0.0213244	0.686315	NA	-0.0631437	0.0427072	0.814513	0.0166557	0.0854791	Pre	No	No	No	No	Prenatal-Specific	Prenatal-Specific
ENSG00000011295|TTC19	chr17:16112725:G:A	rs35160872	15999380	Plus	113345	-0.13717	6.515e-06	0.00700529	0.00576409	0.913234	NA	-0.0758535	0.0159072	0.694897	0.017264	0.0877169	Pre	No	No	No	No	Prenatal-Specific	Prenatal-Specific
ENSG00000011295|TTC19	chr17:16116664:G:A	rs9909697	15999380	Plus	117284	-0.138911	8.72646e-06	0.00899376	0.0337434	0.550182	NA	-0.0750841	0.0223708	0.740912	0.00651951	0.0441357	Pre	No	No	No	No	Prenatal-Specific	Prenatal-Specific
ENSG00000011295|TTC19	chr17:16116714:A:G	rs35622628	15999380	Plus	117334	-0.125947	6.42166e-05	0.0466869	0.0306488	0.576629	NA	-0.0610321	0.0592328	NA	0.0120269	0.0680828	Pre	No	No	No	No	Prenatal-Specific	Prenatal-Specific
ENSG00000011295|TTC19	chr17:16120780:T:C	rs12150017	15999380	Plus	121400	-0.133181	7.06406e-06	0.00750564	0.0213244	0.686315	NA	-0.0696559	0.0250183	0.754306	0.00948949	0.057484	Pre	No	No	No	No	Prenatal-Specific	Prenatal-Specific
ENSG00000011295|TTC19	chr17:16122754:A:G	rs11078332	15999380	Plus	123374	-0.133055	7.1805e-06	0.00761298	0.0213244	0.686315	NA	-0.069326	0.0256932	0.757564	0.00954661	0.0577471	Pre	No	No	No	No	Prenatal-Specific	Prenatal-Specific
ENSG00000011295|TTC19	chr17:16124047:A:G	rs10852833	15999380	Plus	124667	-0.128502	3.80306e-05	0.0307534	0.0267131	0.639485	NA	-0.0754869	0.0215027	0.735961	0.0153999	0.0809363	Pre	No	No	No	No	Prenatal-Specific	Prenatal-Specific
ENSG00000011295|TTC19	chr17:16124713:G:A	rs11650678	15999380	Plus	125333	-0.124041	2.79355e-05	0.0238968	0.0213244	0.686315	NA	-0.0662544	0.032278	0.784159	0.0147827	0.0786156	Pre	No	No	No	No	Prenatal-Specific	Prenatal-Specific
ENSG00000011295|TTC19	chr17:16126985:A:G	rs11655773	15999380	Plus	127605	-0.124359	2.65467e-05	0.0228911	0.015499	0.771126	NA	-0.0698308	0.0245453	0.752036	0.0198871	0.0969124	Pre	No	No	No	No	Prenatal-Trending	Prenatal-Specific
ENSG00000011295|TTC19	chr17:16129818:T:A	rs1160109	15999380	Plus	130438	-0.124041	2.79355e-05	0.0238968	0.0291638	0.587124	NA	-0.0667848	0.0317581	0.782372	0.0111932	0.0648234	Pre	No	No	No	No	Prenatal-Specific	Prenatal-Specific
ENSG00000011295|TTC19	chr17:16131459:G:T	rs9902141	15999380	Plus	132079	-0.134259	1.89695e-05	0.0173099	0.033285	0.557773	NA	-0.0701354	0.0332784	0.787641	0.00870142	0.0540289	Pre	No	No	No	No	Prenatal-Specific	Prenatal-Specific
ENSG00000011295|TTC19	chr17:16131911:A:T	rs10451230	15999380	Plus	132531	-0.137062	3.03237e-06	0.00359042	-0.00336504	0.951309	NA	-0.0948917	0.00251597	0.390109	0.0295962	0.128457	Pre	No	No	No	No	Prenatal-Trending	Prenatal-Specific
ENSG00000011295|TTC19	chr17:16134312:C:A	rs9897388	15999380	Plus	134932	-0.128337	1.8967e-05	0.017308	0.0120232	0.817917	NA	-0.0664298	0.0330352	0.786755	0.0179586	0.0903001	Pre	No	No	No	No	Prenatal-Specific	Prenatal-Specific
ENSG00000011295|TTC19	chr17:16137992:C:A	rs2324142	15999380	Plus	138612	-0.144692	1.47955e-06	0.00190972	-0.00336504	0.951309	NA	-0.0935137	0.00331738	0.437507	0.0220163	0.104142	Pre	No	No	No	No	Prenatal-Trending	Prenatal-Specific
ENSG00000011295|TTC19	chr17:16138322:T:C	rs2875265	15999380	Plus	138942	-0.119868	6.25949e-05	0.0457514	-0.0112957	0.833325	NA	-0.074732	0.0169265	0.703669	0.0733508	0.235658	Pre	No	No	No	No	Prenatal-Trending	Prenatal-Specific
ENSG00000011295|TTC19	chr17:16138463:C:T	rs6502491	15999380	Plus	139083	-0.144571	3.074e-06	0.0036335	-0.00247079	0.962172	NA	-0.0849534	0.00737588	0.575318	0.0170039	0.0867585	Pre	No	No	No	No	Prenatal-Specific	Prenatal-Specific
ENSG00000011295|TTC19	chr17:16138478:A:G	rs3760293	15999380	Plus	139098	-0.119868	6.25949e-05	0.0457514	-0.00292853	0.953983	NA	-0.0663391	0.0305423	0.77799	0.0441181	0.168362	Pre	No	No	No	No	Prenatal-Trending	Prenatal-Specific
ENSG00000011295|TTC19	chr17:16140337:T:C	rs1989856	15999380	Plus	140957	-0.140413	5.89203e-06	0.00642587	0.050359	0.365664	NA	-0.0692546	0.0343167	0.79104	0.00227443	0.0211252	Pre	No	No	No	No	Prenatal-Specific	Prenatal-Specific
ENSG00000011295|TTC19	chr17:16140812:TCAAA:T	rs149513450	15999380	Plus	141432	-0.122338	6.26773e-05	0.0458009	-0.0164973	0.796191	NA	-0.0932517	0.00494952	0.507005	0.13039	0.33561	Pre	No	No	No	No	Prenatal-Trending	Prenatal-Specific
ENSG00000011295|TTC19	chr17:16143531:A:T	rs2285579	15999380	Plus	144151	-0.142151	3.61918e-06	0.0041979	0.00151666	0.978371	NA	-0.100601	0.00185064	0.338821	0.0221143	0.104477	Pre	No	No	No	No	Prenatal-Trending	Prenatal-Specific
ENSG00000011295|TTC19	chr17:16143865:TTAA:T	rs34858502	15999380	Plus	144485	-0.133055	7.1805e-06	0.00761298	0.0291638	0.587124	NA	-0.0699393	0.0251667	0.755033	0.00716875	0.0471381	Pre	No	No	No	No	Prenatal-Specific	Prenatal-Specific
ENSG00000011295|TTC19	chr17:16145776:G:A	rs9907313	15999380	Plus	146396	-0.12089	5.61666e-05	0.0419873	0.0144794	0.786846	NA	-0.0704245	0.0246374	0.752458	0.0253358	0.114874	Pre	No	No	No	No	Prenatal-Trending	Prenatal-Specific
ENSG00000011295|TTC19	chr17:16153128:C:T	rs178659	15999380	Plus	153748	-0.12885	1.37551e-05	0.0132678	0.0204742	0.699071	NA	-0.071412	0.0215789	0.736415	0.0124436	0.0698224	Pre	No	No	No	No	Prenatal-Specific	Prenatal-Specific
ENSG00000011295|TTC19	chr17:16154176:G:C	rs178658	15999380	Plus	154796	-0.127825	4.26127e-05	0.0336299	0.0337434	0.550182	NA	-0.0708541	0.0304545	0.777702	0.011032	0.0641262	Pre	No	No	No	No	Prenatal-Specific	Prenatal-Specific
ENSG00000011295|TTC19	chr17:16161402:A:G	rs178654	15999380	Plus	162022	-0.141361	3.05471e-06	0.00361427	-0.0106251	0.850287	NA	-0.101085	0.00166307	0.321716	0.03766	0.151188	Pre	No	No	No	No	Prenatal-Trending	Prenatal-Specific
ENSG00000011295|TTC19	chr17:16169639:TA:T	rs35868101	15999380	Plus	170259	-0.119868	6.25949e-05	0.0457514	0.0155442	0.766816	NA	-0.0619088	0.0462435	0.822628	0.0229098	0.107007	Pre	No	No	No	No	Prenatal-Trending	Prenatal-Specific
ENSG00000011295|TTC19	chr17:16170557:C:G	rs178839	15999380	Plus	171177	-0.128337	1.8967e-05	0.017308	-0.00193496	0.969609	NA	-0.0690294	0.024986	0.754163	0.0295193	0.128207	Pre	No	No	No	No	Prenatal-Trending	Prenatal-Specific
ENSG00000011295|TTC19	chr17:16172587:A:T	rs178838	15999380	Plus	173207	-0.124059	4.16206e-05	0.0330137	0.000517974	0.992006	NA	-0.0677478	0.0295762	0.774294	0.0348552	0.143231	Pre	No	No	No	No	Prenatal-Trending	Prenatal-Specific
ENSG00000011295|TTC19	chr17:16173584:C:A	rs178837	15999380	Plus	174204	-0.133071	4.91768e-05	0.0377673	0.0398219	0.485298	NA	-0.0635341	0.0583592	NA	0.00760012	0.0490773	Pre	No	No	No	No	Prenatal-Specific	Prenatal-Specific
ENSG00000011295|TTC19	chr17:16175522:C:T	rs178833	15999380	Plus	176142	-0.144571	3.074e-06	0.0036335	-0.00243061	0.962249	NA	-0.0824286	0.0090128	0.608239	0.0158068	0.0824198	Pre	No	No	No	No	Prenatal-Specific	Prenatal-Specific
ENSG00000011295|TTC19	chr17:16178644:C:T	rs178830	15999380	Plus	179264	-0.131384	6.32447e-05	0.0461402	0.0624116	0.276481	NA	-0.0525794	0.119512	NA	0.0028221	0.0246975	Pre	No	No	No	No	Prenatal-Specific	Prenatal-Specific
ENSG00000011295|TTC19	chr17:16179875:G:A	rs178829	15999380	Plus	180495	-0.132402	4.0177e-05	0.0321186	0.0299319	0.601596	NA	-0.0735976	0.0286338	0.770617	0.0122255	0.0689113	Pre	No	No	No	No	Prenatal-Specific	Prenatal-Specific
ENSG00000011295|TTC19	chr17:16180272:C:T	rs178828	15999380	Plus	180892	-0.136755	1.42096e-05	0.0136298	-0.00243061	0.962249	NA	-0.0745866	0.0187761	0.717877	0.0233976	0.108514	Pre	No	No	No	No	Prenatal-Trending	Prenatal-Specific
ENSG00000011295|TTC19	chr17:16180352:A:G	rs178827	15999380	Plus	180972	-0.138085	6.01253e-06	0.00653844	-0.00336504	0.951309	NA	-0.0879799	0.00601968	0.541373	0.0297887	0.128898	Pre	No	No	No	No	Prenatal-Trending	Prenatal-Specific
ENSG00000011295|TTC19	chr17:16181671:A:AACAC	rs3030884	15999380	Plus	182291	-0.137641	5.22625e-06	0.00578959	0.0219974	0.677089	NA	-0.0709251	0.0238286	0.748437	0.00761196	0.0491274	Pre	No	No	No	No	Prenatal-Specific	Prenatal-Specific
ENSG00000011295|TTC19	chr17:16182516:A:G	rs178825	15999380	Plus	183136	-0.119868	6.25949e-05	0.0457514	-0.0170975	0.755756	NA	-0.0771307	0.0142693	0.679297	0.0960677	0.277889	Pre	No	No	No	No	Prenatal-Trending	Prenatal-Specific
ENSG00000011295|TTC19	chr17:16183093:T:A	rs178824	15999380	Plus	183713	-0.121807	6.66349e-05	0.0480322	-0.0267656	0.612001	NA	-0.0824402	0.00886091	0.605365	0.113625	0.308511	Pre	No	No	No	No	Prenatal-Trending	Prenatal-Specific
ENSG00000011295|TTC19	chr17:16184155:T:C	rs178822	15999380	Plus	184775	-0.120396	5.31785e-05	0.0401458	0.00898935	0.861973	NA	-0.0632922	0.0401242	0.808043	0.0278614	0.122917	Pre	No	No	No	No	Prenatal-Trending	Prenatal-Specific
ENSG00000011295|TTC19	chr17:16184821:T:C	rs178821	15999380	Plus	185441	-0.136755	1.42096e-05	0.0136298	-0.00243061	0.962249	NA	-0.0745866	0.0187761	0.717877	0.0233976	0.108514	Pre	No	No	No	No	Prenatal-Trending	Prenatal-Specific
ENSG00000011295|TTC19	chr17:16187471:A:G	rs178820	15999380	Plus	188091	-0.126321	6.06095e-05	0.0445756	0.0267131	0.639485	NA	-0.0735549	0.0259261	0.758589	0.0171905	0.0874314	Pre	No	No	No	No	Prenatal-Specific	Prenatal-Specific
ENSG00000011295|TTC19	chr17:16187858:C:T	rs545738	15999380	Plus	188478	-0.129402	3.34107e-05	0.0276986	0.0436787	0.446845	NA	-0.0718811	0.028779	0.771208	0.00711396	0.0468786	Pre	No	No	No	No	Prenatal-Specific	Prenatal-Specific
ENSG00000011295|TTC19	chr17:16188380:A:G	rs178818	15999380	Plus	189000	-0.141092	1.15142e-05	0.0114	0.00829512	0.870262	NA	-0.073442	0.0220681	0.739234	0.011444	0.0658122	Pre	No	No	No	No	Prenatal-Specific	Prenatal-Specific
ENSG00000011295|TTC19	chr17:16190841:G:C	rs178814	15999380	Plus	191461	-0.143588	4.56092e-06	0.00514638	-6.57731e-05	0.999006	NA	-0.0820571	0.0102528	0.628633	0.0173244	0.0879435	Pre	No	No	No	No	Prenatal-Specific	Prenatal-Specific
ENSG00000011295|TTC19	chr17:16193756:C:T	rs178813	15999380	Plus	194376	-0.140071	2.75767e-05	0.0236431	0.0367251	0.517585	NA	-0.0686489	0.043566	0.816494	0.00633969	0.0433141	Pre	No	No	No	No	Prenatal-Specific	Prenatal-Specific
ENSG00000011295|TTC19	chr17:16193830:T:C	rs178811	15999380	Plus	194450	-0.141053	4.6201e-06	0.00520547	-0.00841723	0.873999	NA	-0.0824407	0.00904556	0.60886	0.0279039	0.12305	Pre	No	No	No	No	Prenatal-Trending	Prenatal-Specific
ENSG00000011295|TTC19	chr17:16194288:T:TAAG	rs71150276	15999380	Plus	194908	-0.143023	7.24357e-06	0.00767216	0.00348383	0.948636	NA	-0.0794353	0.0145561	0.682213	0.0176405	0.0891511	Pre	No	No	No	No	Prenatal-Specific	Prenatal-Specific
ENSG00000011295|TTC19	chr17:16196459:C:A	rs178809	15999380	Plus	197079	-0.124041	2.79355e-05	0.0238968	0.028503	0.590095	NA	-0.06386	0.0391025	0.805337	0.0106134	0.0623387	Pre	No	No	No	No	Prenatal-Specific	Prenatal-Specific
ENSG00000011295|TTC19	chr17:16197247:A:G	rs178807	15999380	Plus	197867	-0.141364	4.8589e-06	0.00543813	-0.0111266	0.841173	NA	-0.090972	0.00503285	0.510065	0.0372661	0.15006	Pre	No	No	No	No	Prenatal-Trending	Prenatal-Specific
ENSG00000011295|TTC19	chr17:16197297:G:C	rs178806	15999380	Plus	197917	-0.121904	4.69103e-05	0.0363433	0.0230539	0.666581	NA	-0.0641827	0.0401534	0.808119	0.0164598	0.0847783	Pre	No	No	No	No	Prenatal-Specific	Prenatal-Specific
ENSG00000011295|TTC19	chr17:16197814:T:C	rs178805	15999380	Plus	198434	-0.122232	4.40146e-05	0.0345155	0.0288359	0.586306	NA	-0.0463717	0.139505	NA	0.011722	0.0669298	Pre	No	No	No	No	Prenatal-Specific	Prenatal-Specific
ENSG00000011295|TTC19	chr17:16199924:G:T	rs178804	15999380	Plus	200544	-0.128502	3.80306e-05	0.0307534	0.0337434	0.550182	NA	-0.0714365	0.0290231	0.772215	0.0106717	0.0625326	Pre	No	No	No	No	Prenatal-Specific	Prenatal-Specific
ENSG00000011295|TTC19	chr17:16203731:T:A	rs178802	15999380	Plus	204351	-0.122153	5.00243e-05	0.0382719	0.0245699	0.645986	NA	-0.06716	0.03272	0.785628	0.0152927	0.0805105	Pre	No	No	No	No	Prenatal-Specific	Prenatal-Specific
ENSG00000011295|TTC19	chr17:16205150:G:A	rs178801	15999380	Plus	205770	-0.128502	3.80306e-05	0.0307534	0.0436787	0.446845	NA	-0.0719887	0.0285769	0.7704	0.00742873	0.0483077	Pre	No	No	No	No	Prenatal-Specific	Prenatal-Specific
ENSG00000011295|TTC19	chr17:16215740:G:A	rs178797	15999380	Plus	216360	-0.138893	1.0747e-05	0.0107497	0.0313092	0.58971	NA	-0.0792731	0.0176164	0.708842	0.00886221	0.0547662	Pre	No	No	No	No	Prenatal-Specific	Prenatal-Specific
ENSG00000011295|TTC19	chr17:16221654:C:G	rs178793	15999380	Plus	222274	-0.136008	1.19154e-05	0.0117471	-0.0147044	0.785701	NA	-0.068243	0.0346212	0.792045	0.0481116	0.178835	Pre	No	No	No	No	Prenatal-Trending	Prenatal-Specific
ENSG00000011295|TTC19	chr17:16221865:C:T	rs178792	15999380	Plus	222485	-0.13735	6.1142e-06	0.00663596	-0.00488191	0.925752	NA	-0.0777419	0.0140601	0.677026	0.0261276	0.117446	Pre	No	No	No	No	Prenatal-Trending	Prenatal-Specific
ENSG00000011295|TTC19	chr17:16223892:A:C	rs178791	15999380	Plus	224512	-0.126208	6.10379e-05	0.044836	-0.0188748	0.721883	NA	-0.079512	0.0128306	0.663286	0.0773252	0.244001	Pre	No	No	No	No	Prenatal-Trending	Prenatal-Specific
ENSG00000011295|TTC19	chr17:16227882:T:C	rs178789	15999380	Plus	228502	-0.126269	6.34005e-05	0.0462303	0.0436787	0.446845	NA	-0.0676724	0.0405701	0.809216	0.00843703	0.0528904	Pre	No	No	No	No	Prenatal-Specific	Prenatal-Specific
ENSG00000011295|TTC19	chr17:16228654:A:G	rs178788	15999380	Plus	229274	-0.119045	6.24255e-05	0.0456603	0.0194315	0.684294	NA	-0.0589585	0.048272	0.826948	0.0124578	0.0698845	Pre	No	No	No	No	Prenatal-Specific	Prenatal-Specific
ENSG00000011295|TTC19	chr17:16242857:G:A	rs7223428	15999380	Plus	243477	-0.115066	6.46776e-05	0.0469392	0.0327043	0.541521	NA	-0.0659854	0.0297502	0.774943	0.0137068	0.0748213	Pre	No	No	No	No	Prenatal-Specific	Prenatal-Specific
ENSG00000011295|TTC19	chr17:16243345:T:C	rs12946619	15999380	Plus	243965	-0.118526	3.45704e-05	0.0284782	0.00724067	0.889816	NA	-0.0753349	0.0121037	0.654298	0.0323467	0.136533	Pre	No	No	No	No	Prenatal-Trending	Prenatal-Specific
ENSG00000011295|TTC19	chr17:16250166:C:T	rs9909022	15999380	Plus	250786	-0.121442	4.96631e-05	0.0380579	0.060783	0.264197	NA	-0.0595144	0.0577729	NA	0.00281359	0.0246443	Pre	No	No	No	No	Prenatal-Specific	Prenatal-Specific
ENSG00000011295|TTC19	chr17:16252921:A:G	rs1029809	15999380	Plus	253541	-0.118511	4.32071e-05	0.0340027	0.0128494	0.797464	NA	-0.0629128	0.034627	0.792054	0.0212172	0.101464	Pre	No	No	No	No	Prenatal-Trending	Prenatal-Specific
ENSG00000011295|TTC19	chr17:16259358:C:CA	rs34416574	15999380	Plus	259978	-0.119503	4.12429e-05	0.03278	-0.00120431	0.981115	NA	-0.076584	0.010824	0.636997	0.0406919	0.159354	Pre	No	No	No	No	Prenatal-Trending	Prenatal-Specific
ENSG00000011295|TTC19	chr17:16261243:C:T	rs8073259	15999380	Plus	261863	0.117168	4.36057e-05	0.0342605	-0.0253964	0.627732	NA	0.0622392	0.0385741	0.803857	0.0154049	0.0809493	Pre	No	No	No	No	Prenatal-Specific	Prenatal-Specific
ENSG00000011376|LARS2	chr3:45456850:C:T	rs6768340	45388506	Plus	68344	-0.151865	0.000973583	0.294215	-0.30124	1.63837e-06	0.00625041	-0.186094	6.21797e-06	0.00509176	0.0362817	0.147265	Post	No	No	No	No	Constant	Constant
ENSG00000011376|LARS2	chr3:45465813:T:A	rs3774692	45388506	Plus	77307	-0.15241	0.00141903	0.355841	-0.326459	2.06844e-06	0.00748864	-0.203805	2.08104e-06	0.00194558	0.0231999	0.108011	Post	No	No	No	Yes	Constant	Constant
ENSG00000011376|LARS2	chr3:45469534:C:T	rs3774690	45388506	Plus	81028	-0.168532	0.00095608	0.291267	-0.304163	8.65882e-05	0.122605	-0.192935	3.61677e-05	0.0224719	0.118326	0.316706	Comp	No	No	No	No	Constant	Constant
ENSG00000011376|LARS2	chr3:45485320:A:G	rs12639021	45388506	Plus	96814	-0.162479	0.00108068	0.310861	-0.312889	3.30368e-06	0.0109401	-0.202952	4.50358e-06	0.00383754	0.0506937	0.185348	Post	No	No	No	No	Constant	Constant
ENSG00000011376|LARS2	chr3:45486931:T:C	rs13088061	45388506	Plus	98425	-0.150978	0.00183778	0.399367	-0.312814	2.39875e-06	0.00843379	-0.179698	3.42431e-05	0.0214779	0.0320187	0.135611	Post	No	No	No	No	Constant	Constant
ENSG00000011376|LARS2	chr3:45493481:C:G	rs13070575	45388506	Plus	104975	-0.165706	0.000424703	0.181034	-0.312814	2.39875e-06	0.00843379	-0.191217	7.23477e-06	0.00581406	0.048061	0.178707	Post	No	No	No	No	Constant	Constant
ENSG00000011376|LARS2	chr3:45496481:C:T	rs12638088	45388506	Plus	107975	-0.165706	0.000424703	0.181034	-0.312814	2.39875e-06	0.00843379	-0.191217	7.23477e-06	0.00581406	0.048061	0.178707	Post	No	No	No	No	Constant	Constant
ENSG00000011376|LARS2	chr3:45503959:G:A	rs12629394	45388506	Plus	115453	-0.165706	0.000424703	0.181034	-0.307647	4.35543e-06	0.0136568	-0.191969	7.04091e-06	0.00567589	0.0589582	0.204948	Post	No	No	No	No	Constant	Constant
ENSG00000011376|LARS2	chr3:45507806:G:T	rs2170546	45388506	Plus	119300	-0.147287	0.00228573	0.436481	-0.328093	8.53285e-07	0.00395812	-0.198374	4.65755e-06	0.00394991	0.0161132	0.0835448	Post	No	No	No	No	Constant	Constant
ENSG00000011376|LARS2	chr3:45508315:G:A	rs900324	45388506	Plus	119809	-0.154268	0.00143461	0.357615	-0.279232	0.000111473	0.144974	-0.173678	8.98192e-05	0.0466653	0.125782	0.328774	Comp	No	No	No	No	Constant	Constant
ENSG00000011376|LARS2	chr3:45509169:C:T	rs1110778	45388506	Plus	120663	-0.147287	0.00228573	0.436481	-0.300509	3.14716e-05	0.0603734	-0.186233	2.42079e-05	0.0161236	0.0582181	0.203185	Comp	No	No	No	No	Constant	Constant
ENSG00000011376|LARS2	chr3:45510406:C:T	rs12633889	45388506	Plus	121900	-0.165706	0.000424703	0.181034	-0.283443	3.03669e-05	0.05888	-0.176584	3.52731e-05	0.0220111	0.125385	0.328181	Post	No	No	No	No	Constant	Constant
ENSG00000011376|LARS2	chr3:45514273:C:T	rs17077951	45388506	Plus	125767	-0.163639	0.000523873	0.206387	-0.312814	2.39875e-06	0.00843379	-0.187979	1.06433e-05	0.00810823	0.0453632	0.171575	Post	No	No	No	No	Constant	Constant
ENSG00000011376|LARS2	chr3:45516215:G:A	rs11549809	45388506	Plus	127709	-0.165706	0.000424703	0.181034	-0.312814	2.39875e-06	0.00843379	-0.191217	7.23477e-06	0.00581406	0.048061	0.178707	Post	No	No	No	No	Constant	Constant
ENSG00000011376|LARS2	chr3:45518129:C:T	rs2276860	45388506	Plus	129623	-0.165706	0.000424703	0.181034	-0.312814	2.39875e-06	0.00843379	-0.191217	7.23477e-06	0.00581406	0.048061	0.178707	Post	No	No	No	No	Constant	Constant
ENSG00000011376|LARS2	chr3:45518621:A:G	rs12630693	45388506	Plus	130115	-0.163686	0.000707744	0.246546	-0.309192	1.48166e-05	0.03647	-0.187066	2.20269e-05	0.014906	0.0681888	0.224442	Post	No	No	No	No	Constant	Constant
ENSG00000011376|LARS2	chr3:45519711:A:G	rs6441920	45388506	Plus	131205	-0.159418	0.00162419	0.378484	-0.36639	2.0265e-07	0.0013091	-0.198571	1.29369e-05	0.0095649	0.00830937	0.0522797	Post	Yes	No	Yes	No	Constant	Constant
ENSG00000011376|LARS2	chr3:45522947:A:T	rs12630334	45388506	Plus	134441	-0.167881	0.000736843	0.252228	-0.303626	6.30988e-06	0.0185903	-0.20144	5.29701e-06	0.00442105	0.0787547	0.247143	Comp	No	No	No	No	Constant	Constant
ENSG00000011376|LARS2	chr3:45528090:A:G	rs13099924	45388506	Plus	139584	-0.170979	0.000283086	0.139229	-0.312814	2.39875e-06	0.00843379	-0.194067	5.31723e-06	0.00443576	0.0566347	0.199485	Post	No	No	No	No	Constant	Constant
ENSG00000011376|LARS2	chr3:45528573:A:G	rs35131533	45388506	Plus	140067	-0.169818	0.000437908	0.184641	-0.309192	1.48166e-05	0.03647	-0.202433	4.36368e-06	0.00373275	0.0803433	0.250515	Comp	No	No	No	No	Constant	Constant
ENSG00000011376|LARS2	chr3:45538041:T:A	rs61286189	45388506	Plus	149535	-0.171514	0.000274656	0.13643	-0.312814	2.39875e-06	0.00843379	-0.194827	5.00782e-06	0.00421046	0.0576518	0.201945	Post	No	No	No	No	Constant	Constant
ENSG00000011376|LARS2	chr3:45538207:T:C	rs34622472	45388506	Plus	149701	-0.170979	0.000283086	0.139229	-0.312814	2.39875e-06	0.00843379	-0.198305	3.31741e-06	0.00293575	0.0566347	0.199485	Post	No	No	No	No	Constant	Constant
ENSG00000011376|LARS2	chr3:45540467:C:G	rs17077990	45388506	Plus	151961	-0.148341	0.00212421	0.423978	-0.334622	3.76697e-07	0.00211487	-0.198315	4.55196e-06	0.00387376	0.0120732	0.0682838	Post	No	No	No	No	Constant	Constant
ENSG00000011376|LARS2	chr3:45546491:A:G	rs3821895	45388506	Plus	157985	-0.157176	0.0011902	0.32641	-0.312814	2.39875e-06	0.00843379	-0.181856	2.79841e-05	0.018185	0.0390955	0.154998	Post	No	No	No	No	Constant	Constant
ENSG00000011376|LARS2	chr3:45560733:G:A	rs13083568	45388506	Plus	172227	-0.12707	0.00895231	0.665803	-0.276416	1.6032e-05	0.0387495	-0.159725	0.000239526	0.0979289	0.0467004	0.175154	Post	No	No	No	No	Postnatal-Trending	Constant
ENSG00000011376|LARS2	chr3:45561344:C:G	rs35345735	45388506	Plus	172838	-0.172215	0.000646052	0.234161	-0.266934	0.000191863	0.202326	-0.187885	5.17069e-05	0.030042	0.250785	0.496621	Comp	No	No	No	No	Constant	Constant
ENSG00000011376|LARS2	chr3:45562319:G:A	rs1600905	45388506	Plus	173813	-0.200999	0.000145924	0.0869918	-0.266934	0.000191863	0.202326	-0.211712	1.03041e-05	0.00788518	0.430766	0.671755	Comp	No	No	No	No	Constant	Constant
ENSG00000011376|LARS2	chr3:45562452:C:T	rs1600906	45388506	Plus	173946	-0.18948	0.000103107	0.0671068	-0.232902	0.000644751	0.366886	-0.194329	1.32962e-05	0.00978828	0.584419	0.781434	Comp	No	No	No	No	Constant	Constant
ENSG00000011376|LARS2	chr3:45562639:T:G	rs13075111	45388506	Plus	174133	-0.18948	0.000103107	0.0671068	-0.22282	0.00113983	0.457497	-0.189747	2.16872e-05	0.01471	0.676268	0.836859	Comp	No	No	No	No	Constant	Constant
ENSG00000011376|LARS2	chr3:45562667:T:C	rs13075121	45388506	Plus	174161	-0.18948	0.000103107	0.0671068	-0.191094	0.0091483	0.750618	-0.177331	9.72277e-05	0.0496498	0.984796	0.993469	Comp	No	No	No	No	Constant	Constant
ENSG00000011376|LARS2	chr3:45562848:C:T	rs10452026	45388506	Plus	174342	-0.18948	0.000103107	0.0671068	-0.191094	0.0091483	0.750618	-0.177331	9.72277e-05	0.0496498	0.984796	0.993469	Comp	No	No	No	No	Constant	Constant
ENSG00000011376|LARS2	chr3:45563011:A:C	rs10452027	45388506	Plus	174505	-0.180469	0.000351997	0.160478	-0.22282	0.00113983	0.457497	-0.1852	4.99398e-05	0.0291927	0.601014	0.79062	Comp	No	No	No	No	Constant	Constant
ENSG00000011376|LARS2	chr3:45565232:G:GA	rs35869597	45388506	Plus	176726	-0.194797	7.90654e-05	0.054844	-0.266934	0.000191863	0.202326	-0.207535	5.85517e-06	0.0048306	0.376434	0.625421	Comp	No	Yes	No	No	Constant	Constant
ENSG00000011376|LARS2	chr3:45596338:A:G	rs13086458	45388506	Plus	207832	-0.124914	0.0154888	0.742389	-0.346164	1.14632e-05	0.0296358	-0.172108	0.000266707	0.105678	0.0113676	0.065473	Post	No	No	No	No	Postnatal-Trending	Constant
ENSG00000011405|PIK3C2A	chr11:17837956:T:C	rs61882413	17207983	Minus	-629973	0.278583	0.000825746	0.269068	0.0480103	0.686856	NA	0.275493	6.45886e-05	0.0359583	0.107825	0.298874	Comp	Yes	Yes	No	Yes	Prenatal-Trending	Prenatal-Trending
ENSG00000011422|PLAUR	chr19:43766667:A:G	rs12427	43670547	Minus	-96120	-0.740979	0.0874258	NA	1.94119	6.6471e-06	0.0193874	0.480059	0.113672	NA	3.45153e-06	0.000266559	Post	Yes	No	Yes	No	Postnatal-Specific	Postnatal-Specific
ENSG00000012061|ERCC1	chr19:45960879:A:G	rs57398989	45478828	Minus	-482051	0.212351	0.00197743	0.41156	0.138705	0.070263	NA	0.211731	4.73127e-05	0.0279455	0.463704	0.698887	Comp	Yes	No	No	Yes	Prenatal-Trending	Prenatal-Trending
ENSG00000012223|LTF	chr3:45868004:C:G	rs75507082	46485234	Minus	617230	-2.03217	0.000148626	0.0881804	-0.75903	0.390424	NA	-1.79217	6.80277e-05	0.0374854	0.210527	0.447647	Comp	Yes	Yes	No	Yes	Prenatal-Trending	Prenatal-Trending
ENSG00000012504|NR1H4	chr12:99967444:G:A	rs56867513	100473708	Plus	-506264	-1.73692	3.90454e-05	0.0313943	0.499233	0.170772	NA	-0.856398	0.00594148	0.539093	3.5398e-05	0.00122725	Pre	Yes	Yes	No	No	Prenatal-Specific	Prenatal-Specific
ENSG00000013016|EHD3	chr2:30760092:AT:A	rs58177148	31234337	Plus	-474245	-0.188518	0.0146176	0.734978	-0.251721	0.0442349	0.891815	-0.333754	8.21884e-05	0.0435422	0.660077	0.82776	Comp	Yes	Yes	Yes	Yes	Constant	Constant
ENSG00000013275|PSMC4	chr19:39109597:T:C	rs564377	39971005	Plus	-861408	-0.298588	3.00639e-05	0.0253814	-0.0072723	0.939424	NA	-0.189142	0.00168595	0.323852	0.0129543	0.0718768	Pre	Yes	Yes	No	No	Prenatal-Specific	Prenatal-Specific
ENSG00000013293|SLC7A14	chr3:170244745:G:A	rs77112641	170586074	Minus	341329	0.663555	0.00178224	0.393973	0.323095	0.186911	NA	0.791778	3.18587e-05	0.0202498	0.284325	0.533537	Comp	No	No	No	No	Prenatal-Trending	Prenatal-Specific
ENSG00000013293|SLC7A14	chr3:171188994:C:T	rs9859079	170586074	Minus	-602920	0.471892	0.00098145	0.29549	0.160087	0.21439	NA	0.529676	2.65093e-05	0.0173774	0.0981994	0.281904	Comp	No	No	No	No	Prenatal-Trending	Prenatal-Specific
ENSG00000013293|SLC7A14	chr3:171240546:CCTA:C	rs58476010	170586074	Minus	-654472	0.609313	4.80905e-05	0.0370764	0.11221	0.297968	NA	0.495631	1.32588e-05	0.00976342	0.00545231	0.0389285	Comp	Yes	Yes	No	Yes	Prenatal-Specific	Prenatal-Specific
ENSG00000013293|SLC7A14	chr3:171240569:G:C	rs9844004	170586074	Minus	-654495	0.573035	6.3897e-05	0.046504	0.127967	0.214816	NA	0.476165	1.41173e-05	0.0102998	0.00928658	0.0566173	Comp	No	No	No	No	Prenatal-Specific	Prenatal-Specific
ENSG00000013297|CLDN11	chr3:171230911:T:C	rs9838981	170418865	Plus	812046	1.11541	0.0104665	0.689286	0.96594	0.135284	NA	1.55547	4.58762e-05	0.0272513	0.84546	0.929023	Comp	Yes	No	No	Yes	Prenatal-Trending	Prenatal-Trending
ENSG00000013297|CLDN11	chr3:171231487:A:G	rs7355905	170418865	Plus	812622	1.1183	0.00898854	0.666389	0.968079	0.122862	NA	1.50803	6.04399e-05	0.0340692	0.840494	0.92618	Comp	No	No	No	No	Prenatal-Trending	Prenatal-Trending
ENSG00000013306|SLC25A39	chr17:43904978:C:G	rs1731904	44324870	Minus	419892	0.399387	5.09731e-05	0.0388607	0.0235675	0.792197	NA	0.23734	0.00056225	0.174633	0.00377645	0.0303013	Pre	No	Yes	No	No	Prenatal-Specific	Constant
ENSG00000013306|SLC25A39	chr17:44302585:A:G	rs10852960	44324870	Minus	22285	-0.230595	0.0115793	0.703332	-0.323557	0.00032215	0.26729	-0.261017	5.67957e-05	0.0323964	0.449023	0.686969	Comp	No	No	No	No	Constant	Constant
ENSG00000013306|SLC25A39	chr17:44316094:A:C	rs11654436	44324870	Minus	8776	-0.231641	0.0096697	0.677451	-0.331617	0.000242589	0.229914	-0.269163	2.83655e-05	0.0183865	0.410802	0.654669	Comp	No	No	No	No	Constant	Constant
ENSG00000013306|SLC25A39	chr17:44320684:A:G	rs2011951	44324870	Minus	4186	-0.223206	0.0120549	0.708986	-0.323557	0.00032215	0.26729	-0.259742	5.2965e-05	0.0306315	0.407205	0.651527	Comp	No	No	No	No	Constant	Constant
ENSG00000013306|SLC25A39	chr17:44321389:C:A	rs2011895	44324870	Minus	3481	-0.260144	0.00358416	0.515164	-0.323557	0.00032215	0.26729	-0.281241	1.17986e-05	0.0088517	0.600307	0.790158	Comp	No	No	No	No	Constant	Constant
ENSG00000013306|SLC25A39	chr17:44323049:G:A	rs4793091	44324870	Minus	1821	-0.274489	0.0016698	0.383181	-0.319761	0.000423969	0.305702	-0.280209	8.59943e-06	0.00675137	0.706157	0.853879	Comp	No	No	No	No	Constant	Constant
ENSG00000013306|SLC25A39	chr17:44323112:A:G	rs4793092	44324870	Minus	1758	-0.280784	0.00171343	0.387486	-0.324113	0.000346513	0.27725	-0.28486	8.40471e-06	0.00661875	0.721213	0.861211	Comp	No	No	No	No	Constant	Constant
ENSG00000013306|SLC25A39	chr17:44324340:T:C	rs8079946	44324870	Minus	530	-0.234609	0.00778474	0.64436	-0.3051	0.000653126	0.368781	-0.25448	5.55114e-05	0.0318157	0.55866	0.769601	Comp	No	No	No	No	Constant	Constant
ENSG00000013306|SLC25A39	chr17:44324751:T:C	rs1059555	44324870	Minus	119	-0.293433	0.000623391	0.229117	-0.363202	8.17381e-05	0.117926	-0.305001	1.34282e-06	0.0013215	0.556882	0.768365	Comp	Yes	No	Yes	Yes	Constant	Constant
ENSG00000013306|SLC25A39	chr17:44325167:T:C	rs8066400	44324870	Minus	-297	-0.259173	0.00293158	0.479764	-0.349055	0.000157321	0.179801	-0.279234	1.04806e-05	0.00799923	0.456084	0.69269	Comp	No	No	No	No	Constant	Constant
ENSG00000013306|SLC25A39	chr17:44329505:A:G	rs7217964	44324870	Minus	-4635	-0.266161	0.00401801	0.534248	-0.339091	0.000164468	0.18479	-0.285107	1.61815e-05	0.011556	0.553193	0.765706	Comp	No	No	No	No	Constant	Constant
ENSG00000013306|SLC25A39	chr17:44329755:G:T	rs117379685	44324870	Minus	-4885	-0.303037	0.000926339	0.286421	-0.353101	0.00026197	0.239942	-0.310302	3.57691e-06	0.00313548	0.692196	0.845565	Comp	No	No	No	No	Constant	Constant
ENSG00000013306|SLC25A39	chr17:44332812:A:G	rs4793095	44324870	Minus	-7942	-0.256334	0.00371968	0.521444	-0.336629	0.00031588	0.264625	-0.269005	2.56982e-05	0.016947	0.512682	0.735455	Comp	No	No	No	No	Constant	Constant
ENSG00000013306|SLC25A39	chr17:44336113:C:T	rs7216307	44324870	Minus	-11243	-0.239541	0.00673617	0.620924	-0.30758	0.000824236	0.405831	-0.272101	1.87786e-05	0.013049	0.578348	0.778997	Comp	No	No	No	No	Constant	Constant
ENSG00000013306|SLC25A39	chr17:44341226:C:T	rs8071842	44324870	Minus	-16356	-0.282889	0.00105114	0.306394	-0.319999	0.000184425	0.198043	-0.290235	3.23643e-06	0.00287428	0.747913	0.874598	Comp	No	No	No	No	Constant	Constant
ENSG00000013306|SLC25A39	chr17:44341599:G:A	rs4042962	44324870	Minus	-16729	-0.284416	0.000987167	0.296368	-0.319999	0.000184425	0.198043	-0.290237	2.98063e-06	0.00267304	0.757919	0.88052	Comp	No	No	No	No	Constant	Constant
ENSG00000013306|SLC25A39	chr17:44344494:T:C	rs4792937	44324870	Minus	-19624	-0.25218	0.00382465	0.526233	-0.319999	0.000184425	0.198043	-0.273934	1.13862e-05	0.00858931	0.560249	0.769717	Comp	No	No	No	No	Constant	Constant
ENSG00000013306|SLC25A39	chr17:44345895:C:T	rs3859268	44324870	Minus	-21025	-0.229186	0.00893474	0.665522	-0.239066	0.00673769	0.712838	-0.24966	6.90392e-05	0.0379381	0.934737	0.974799	Comp	No	No	No	No	Constant	Constant
ENSG00000013306|SLC25A39	chr17:44347231:G:C	rs4792938	44324870	Minus	-22361	-0.255182	0.00299694	0.483648	-0.35095	9.37817e-05	0.129372	-0.294719	2.97679e-06	0.00266997	0.416514	0.659656	Comp	No	No	No	No	Constant	Constant
ENSG00000013364|MVP	chr16:28897288:G:A	rs9938226	29820394	Plus	-923106	0.983212	6.12719e-05	0.0449827	0.287517	0.385126	NA	0.627607	0.00222397	0.369366	0.0849031	0.259725	Pre	No	No	No	No	Prenatal-Trending	Prenatal-Specific
ENSG00000013364|MVP	chr16:28898456:GC:G	rs66716803	29820394	Plus	-921938	0.983212	6.12719e-05	0.0449827	0.287517	0.385126	NA	0.627607	0.00222397	0.369366	0.0849031	0.259725	Pre	No	No	No	No	Prenatal-Trending	Prenatal-Specific
ENSG00000013364|MVP	chr16:29007086:C:T	rs8058242	29820394	Plus	-813308	-0.49486	6.02378e-05	0.0443711	0.196067	0.274707	NA	-0.250958	0.0202903	0.728284	0.0012014	0.013264	Pre	Yes	Yes	No	No	Prenatal-Specific	Prenatal-Specific
ENSG00000013573|DDX11	chr12:31010881:C:T	rs715131	31073845	Plus	-62964	0.881478	0.00293439	0.479915	0.73688	0.0221108	0.839635	0.863583	9.01266e-05	0.0467904	0.734039	0.868802	Comp	No	No	No	No	Constant	Constant
ENSG00000013573|DDX11	chr12:31015775:C:T	rs35043	31073845	Plus	-58070	1.00398	0.00114625	0.320208	1.13123	2.63461e-06	0.00909327	1.08865	1.06204e-07	0.000133714	0.729923	0.866386	Comp	No	No	No	No	Constant	Constant
ENSG00000013573|DDX11	chr12:31016794:G:A	rs2016273	31073845	Plus	-57051	0.907665	0.00156699	0.372419	0.628309	0.0344917	0.875061	0.840055	7.53186e-05	0.0406201	0.487258	0.717358	Comp	No	No	No	No	Constant	Constant
ENSG00000013573|DDX11	chr12:31018629:T:C	rs10771791	31073845	Plus	-55216	1.16367	3.99536e-05	0.0319711	0.823379	0.000390873	0.294114	1.09364	1.10023e-08	1.68967e-05	0.32694	0.577388	Comp	No	No	No	No	Constant	Constant
ENSG00000013573|DDX11	chr12:31018632:T:C	rs10771792	31073845	Plus	-55213	1.43242	4.07092e-08	7.58552e-05	0.807758	0.000492972	0.325807	1.24972	5.29124e-12	1.32615e-08	0.0543657	0.194249	Comp	No	No	No	No	Constant	Constant
ENSG00000013573|DDX11	chr12:31019963:C:T	rs35041	31073845	Plus	-53882	-1.34713	6.05117e-06	0.00657579	-0.594522	0.0404743	0.88647	-1.06206	6.16669e-07	0.000660959	0.0596401	0.20659	Comp	No	No	No	No	Constant	Constant
ENSG00000013573|DDX11	chr12:31020049:T:A	rs35040	31073845	Plus	-53796	-1.36829	8.84711e-07	0.0012124	-0.588807	0.0140768	0.79684	-1.11652	3.72944e-09	6.264e-06	0.0256397	0.115923	Comp	No	No	No	No	Constant	Constant
ENSG00000013573|DDX11	chr12:31020902:A:G	rs35039	31073845	Plus	-52943	-1.29045	1.9745e-06	0.00246751	-0.588807	0.0140768	0.79684	-1.0807	6.94342e-09	1.11421e-05	0.0420465	0.162881	Comp	No	No	No	No	Constant	Constant
ENSG00000013573|DDX11	chr12:31021068:A:G	rs12425239	31073845	Plus	-52777	1.46388	1.37883e-08	2.8262e-05	0.778615	0.00151017	0.502081	1.28439	2.10639e-12	5.51586e-09	0.0390316	0.154893	Comp	No	No	No	No	Constant	Constant
ENSG00000013573|DDX11	chr12:31022296:T:C	rs7967978	31073845	Plus	-51549	-1.39781	6.05165e-07	0.000866268	-0.652648	0.00671966	0.712494	-1.17144	5.43213e-10	1.04385e-06	0.0331482	0.138933	Comp	No	No	No	No	Constant	Constant
ENSG00000013573|DDX11	chr12:31022683:A:C	rs35036	31073845	Plus	-51162	-1.47206	1.38791e-08	2.84302e-05	-0.501134	0.0431343	0.890554	-1.16305	2.27532e-10	4.6291e-07	0.00425768	0.0328661	Comp	No	No	No	No	Constant	Constant
ENSG00000013573|DDX11	chr12:31023401:G:A	rs13377722	31073845	Plus	-50444	1.60662	2.8736e-09	6.6901e-06	0.942568	3.58057e-05	0.0663767	1.39907	3.45416e-14	1.13645e-10	0.0397941	0.156881	Comp	No	No	No	No	Constant	Constant
ENSG00000013573|DDX11	chr12:31023915:C:G	rs10843874	31073845	Plus	-49930	1.62805	4.72421e-10	1.29478e-06	1.05956	3.2066e-06	0.0106702	1.4679	3.40833e-16	1.40218e-12	0.0679689	0.223932	Comp	No	No	No	No	Constant	Constant
ENSG00000013573|DDX11	chr12:31024869:A:G	rs10771793	31073845	Plus	-48976	1.58588	2.35697e-09	5.56821e-06	1.05956	3.2066e-06	0.0106702	1.44511	1.971e-15	7.58167e-12	0.0956387	0.276993	Comp	No	No	No	No	Constant	Constant
ENSG00000013573|DDX11	chr12:31025839:A:G	rs11051208	31073845	Plus	-48006	1.33416	0.000456804	0.189695	0.936176	0.000930331	0.425739	1.21624	6.20648e-07	0.000664777	0.381306	0.629741	Comp	No	No	No	No	Constant	Constant
ENSG00000013573|DDX11	chr12:31027420:A:T	rs918256	31073845	Plus	-46425	1.57872	1.05046e-09	2.64828e-06	1.05956	3.2066e-06	0.0106702	1.44337	7.19534e-16	2.87245e-12	0.0943642	0.274903	Comp	No	No	No	No	Constant	Constant
ENSG00000013573|DDX11	chr12:31030211:C:T	rs10771794	31073845	Plus	-43634	1.57872	1.05046e-09	2.64828e-06	1.05956	3.2066e-06	0.0106702	1.44337	7.19534e-16	2.87245e-12	0.0943642	0.274903	Comp	No	No	No	No	Constant	Constant
ENSG00000013573|DDX11	chr12:31031418:C:T	rs35034	31073845	Plus	-42427	-1.4517	6.85754e-05	0.0491332	-0.496699	0.219661	NA	-1.16743	2.02012e-05	0.0138684	0.0721764	0.233377	Comp	No	No	No	No	Prenatal-Trending	Constant
ENSG00000013573|DDX11	chr12:31032775:A:G	rs10771796	31073845	Plus	-41070	1.57408	1.06252e-08	2.23141e-05	1.05956	3.2066e-06	0.0106702	1.43092	1.28404e-14	4.46635e-11	0.112366	0.30631	Comp	No	No	No	No	Constant	Constant
ENSG00000013573|DDX11	chr12:31034149:G:A	rs16907160	31073845	Plus	-39696	1.63681	2.68727e-10	7.73624e-07	0.848852	0.000583999	0.351091	1.37738	2.01403e-14	6.85711e-11	0.01662	0.0853395	Comp	No	No	No	No	Constant	Constant
ENSG00000013573|DDX11	chr12:31037997:C:G	rs11051213	31073845	Plus	-35848	1.7877	5.48809e-12	2.13717e-08	1.0525	1.3406e-05	0.0336364	1.57465	2.98228e-18	1.53556e-14	0.0202996	0.0983197	Comp	No	No	No	No	Constant	Constant
ENSG00000013573|DDX11	chr12:31038795:G:A	rs56307235	31073845	Plus	-35050	1.87388	7.19062e-13	3.47108e-09	1.13776	1.66447e-06	0.00632958	1.65154	6.54917e-20	4.80922e-16	0.0177456	0.0895249	Comp	No	No	No	No	Constant	Constant
ENSG00000013573|DDX11	chr12:31043811:T:C	rs61919880	31073845	Plus	-30034	-1.4285	1.31461e-05	0.0127715	-0.133236	0.671778	NA	-0.950974	4.16444e-05	0.0252158	0.00336227	0.0279654	Pre	No	No	No	No	Prenatal-Specific	Constant
ENSG00000013573|DDX11	chr12:31044407:T:C	rs35025	31073845	Plus	-29438	-1.57781	3.76312e-09	8.56272e-06	-0.163265	0.588161	NA	-1.12677	2.23286e-08	3.22876e-05	0.000255835	0.00432199	Pre	No	No	No	No	Prenatal-Specific	Constant
ENSG00000013573|DDX11	chr12:31044641:C:A	rs12296739	31073845	Plus	-29204	1.81179	1.36074e-12	5.91409e-09	1.07066	6.79474e-06	0.0197193	1.59398	2.67711e-19	1.70424e-15	0.0167464	0.0858276	Comp	No	No	No	No	Constant	Constant
ENSG00000013573|DDX11	chr12:31047530:A:G	rs35024	31073845	Plus	-26315	-1.5898	2.41215e-09	5.69027e-06	-0.0950271	0.75591	NA	-1.12344	2.66594e-08	3.78423e-05	0.000123086	0.00264631	Pre	No	No	No	No	Prenatal-Specific	Constant
ENSG00000013573|DDX11	chr12:31048401:C:T	rs4031373	31073845	Plus	-25444	1.92607	2.25984e-10	6.59699e-07	0.967828	0.000751625	0.391405	1.65517	8.72916e-15	3.14718e-11	0.0126839	0.0707886	Comp	No	No	No	No	Constant	Constant
ENSG00000013573|DDX11	chr12:31049212:T:C	rs11051220	31073845	Plus	-24633	1.79999	3.77088e-12	1.51269e-08	1.07066	6.79474e-06	0.0197193	1.58487	7.87075e-19	4.61169e-15	0.0197785	0.0965248	Comp	No	No	No	No	Constant	Constant
ENSG00000013573|DDX11	chr12:31049629:T:C	rs12303225	31073845	Plus	-24216	1.80958	1.44928e-12	6.27463e-09	1.07066	6.79474e-06	0.0197193	1.59313	2.7939e-19	1.77402e-15	0.0170941	0.0870657	Comp	No	No	No	No	Constant	Constant
ENSG00000013573|DDX11	chr12:31051486:G:A	rs73089771	31073845	Plus	-22359	-1.91236	7.1421e-07	0.00100449	-1.05877	0.0232316	0.84378	-1.64574	2.06008e-08	3.00483e-05	0.140727	0.351722	Comp	No	No	No	No	Constant	Constant
ENSG00000013573|DDX11	chr12:31053830:T:C	rs35020	31073845	Plus	-20015	-1.49026	1.04046e-07	0.000177505	-0.204044	0.507497	NA	-1.06656	3.6463e-07	0.000411684	0.00136145	0.0145633	Pre	No	No	No	No	Prenatal-Specific	Constant
ENSG00000013573|DDX11	chr12:31057743:C:G	rs7973425	31073845	Plus	-16102	-1.51034	1.17081e-07	0.000197479	-0.734105	0.0651748	NA	-1.2596	6.53779e-09	1.05366e-05	0.0994864	0.284224	Comp	No	No	No	No	Prenatal-Trending	Constant
ENSG00000013573|DDX11	chr12:31059482:T:G	rs10843875	31073845	Plus	-14363	1.49406	0.00124661	0.334207	0.852812	0.00250484	0.578002	1.22681	5.5482e-06	0.00460773	0.220948	0.460641	Comp	No	No	No	No	Constant	Constant
ENSG00000013573|DDX11	chr12:31060118:C:T	rs2536703	31073845	Plus	-13727	-2.42561	3.27283e-21	3.29899e-16	-1.28272	1.88673e-08	0.000211388	-1.97019	2.64926e-29	9.49404e-25	4.36456e-05	0.00141107	Comp	No	No	No	No	Constant	Constant
ENSG00000013573|DDX11	chr12:31060549:T:C	rs2536707	31073845	Plus	-13296	-2.42068	3.50557e-24	6.75881e-19	-1.35235	1.13083e-08	0.000154797	-2.02597	5.08778e-34	3.0708e-29	7.24494e-05	0.00197771	Comp	No	No	No	No	Constant	Constant
ENSG00000013573|DDX11	chr12:31060697:C:T	rs4537846	31073845	Plus	-13148	-2.48578	2.33477e-28	1.01595e-22	-1.5205	2.74476e-14	3.43527e-09	-2.06561	9.09761e-41	4.35459e-35	9.24731e-06	0.00052239	Comp	No	No	No	No	Constant	Constant
ENSG00000013573|DDX11	chr12:31060710:G:T	rs4362216	31073845	Plus	-13135	-2.53351	9.56604e-29	4.48138e-23	-1.47015	1.36902e-11	5.07972e-07	-2.0975	8.37162e-40	3.62847e-34	6.27229e-06	0.000401854	Comp	No	No	No	No	Constant	Constant
ENSG00000013573|DDX11	chr12:31060801:C:T	rs4356315	31073845	Plus	-13044	-2.56197	3.15739e-28	1.34207e-22	-1.48675	3.96182e-12	1.6565e-07	-2.11976	1.26867e-39	5.39258e-34	4.8625e-06	0.000338683	Comp	No	No	No	No	Constant	Constant
ENSG00000013573|DDX11	chr12:31060994:T:C	rs59051767	31073845	Plus	-12851	-1.68701	2.49436e-10	7.22281e-07	-1.32776	7.55386e-10	1.65823e-05	-1.46256	1.36824e-16	5.79567e-13	0.228025	0.469469	Comp	No	No	No	No	Constant	Constant
ENSG00000013573|DDX11	chr12:31061245:A:G	rs4031375	31073845	Plus	-12600	-2.62324	5.76374e-32	6.54155e-26	-1.52506	2.27142e-14	3.43527e-09	-2.14291	5.98971e-44	4.92095e-38	1.8804e-07	3.23598e-05	Comp	No	Yes	Yes	No	Constant	Constant
ENSG00000013573|DDX11	chr12:31062096:G:A	rs11051227	31073845	Plus	-11749	-2.50558	5.03477e-28	2.07595e-22	-1.49224	5.2654e-13	2.76513e-08	-2.08812	5.98819e-40	2.64639e-34	7.93152e-06	0.000469911	Comp	No	No	No	No	Constant	Constant
ENSG00000013573|DDX11	chr12:31064506:T:C	rs77450682	31073845	Plus	-9339	-1.38455	0.000131064	0.0803289	-0.839178	0.0249209	0.849631	-1.2275	3.04529e-06	0.00272415	0.278467	0.527007	Comp	No	No	No	No	Constant	Constant
ENSG00000013573|DDX11	chr12:31065104:T:C	rs61008038	31073845	Plus	-8741	-2.54907	2.36019e-29	1.27997e-23	-1.5205	2.74476e-14	3.43527e-09	-2.11171	8.41697e-42	4.67992e-36	2.12079e-06	0.00019792	Comp	No	No	No	No	Constant	Constant
ENSG00000013573|DDX11	chr12:31065214:G:T	rs61917178	31073845	Plus	-8631	-1.66897	1.03327e-08	2.17446e-05	-1.12602	4.83372e-05	0.0826811	-1.36954	3.06557e-12	7.88801e-09	0.141064	0.352235	Comp	No	No	No	No	Constant	Constant
ENSG00000013573|DDX11	chr12:31067161:T:A	rs61917181	31073845	Plus	-6684	1.51712	0.000883065	0.279207	0.930508	0.00244068	0.574214	1.24651	5.24685e-06	0.00438489	0.268722	0.516127	Comp	No	No	No	No	Constant	Constant
ENSG00000013573|DDX11	chr12:31068138:C:A	rs11051231	31073845	Plus	-5707	-2.56507	2.2258e-31	1.99218e-25	-1.47113	6.4107e-11	2.03563e-06	-2.13344	4.80181e-41	2.41384e-35	3.17503e-06	0.000251837	Comp	No	No	No	No	Constant	Constant
ENSG00000013573|DDX11	chr12:31068521:C:T	rs11051232	31073845	Plus	-5324	-2.53504	3.24599e-27	1.10979e-21	-1.47015	1.36902e-11	5.07972e-07	-2.08256	1.229e-37	3.91398e-32	1.01692e-05	0.000561413	Comp	No	No	No	No	Constant	Constant
ENSG00000013573|DDX11	chr12:31069244:G:T	rs12425683	31073845	Plus	-4601	-2.49253	1.53994e-27	5.54026e-22	-1.44633	1.06433e-10	3.16339e-06	-2.08458	3.87693e-38	1.38127e-32	1.88903e-05	0.000825642	Comp	No	No	No	No	Constant	Constant
ENSG00000013573|DDX11	chr12:31070220:G:A	rs188421945	31073845	Plus	-3625	-1.50726	0.00062913	0.230359	-1.41455	0.00499676	0.677099	-1.38903	2.21748e-05	0.0149905	0.885566	0.950468	Comp	No	No	No	No	Constant	Constant
ENSG00000013573|DDX11	chr12:31070496:G:A	rs2543246	31073845	Plus	-3349	-2.45954	9.83139e-27	3.13721e-21	-1.50112	2.82746e-14	3.43527e-09	-2.05948	2.93184e-37	8.51626e-32	1.55544e-05	0.00074155	Comp	No	No	No	No	Constant	Constant
ENSG00000013573|DDX11	chr12:31070537:A:C	rs11051235	31073845	Plus	-3308	-2.44288	7.82442e-25	1.90573e-19	-1.49483	4.1384e-14	3.43527e-09	-2.03955	4.6703e-35	3.23367e-30	3.79482e-05	0.00128268	Comp	No	No	No	No	Constant	Constant
ENSG00000013573|DDX11	chr12:31071118:C:G	rs3867149	31073845	Plus	-2727	-2.15184	1.51228e-16	1.31808e-12	-1.43113	8.65243e-07	0.00399978	-1.88973	1.68434e-23	2.65012e-19	0.0320033	0.135589	Comp	No	No	No	No	Constant	Constant
ENSG00000013573|DDX11	chr12:31071403:G:A	rs4931417	31073845	Plus	-2442	-2.41808	6.2082e-29	3.01084e-23	-1.43292	1.35738e-12	6.557e-08	-2.04614	1.1289e-39	4.85471e-34	6.31559e-06	0.000402993	Comp	No	No	No	No	Constant	Constant
ENSG00000013573|DDX11	chr12:31071518:G:A	rs4931418	31073845	Plus	-2327	-2.44267	7.78036e-31	5.86671e-25	-1.49483	4.1384e-14	3.43527e-09	-2.08719	2.44593e-44	2.08041e-38	4.41443e-06	0.000315246	Comp	No	No	No	No	Constant	Constant
ENSG00000013573|DDX11	chr12:31071606:C:T	rs4931420	31073845	Plus	-2239	-2.44527	5.24607e-31	4.4087e-25	-1.49483	4.1384e-14	3.43527e-09	-2.08713	2.249e-44	1.96502e-38	3.96501e-06	0.000293487	Comp	Yes	No	No	Yes	Constant	Constant
ENSG00000013573|DDX11	chr12:31071623:C:A	rs58800294	31073845	Plus	-2222	-1.53183	1.02793e-07	0.000175654	-1.16599	5.22783e-05	0.0871516	-1.32723	2.99712e-11	6.87173e-08	0.330399	0.580908	Comp	No	No	No	No	Constant	Constant
ENSG00000013573|DDX11	chr12:31071681:G:A	rs61275638	31073845	Plus	-2164	-1.53565	9.18254e-08	0.000158573	-1.07344	7.46047e-05	0.110953	-1.30741	2.88336e-11	6.62359e-08	0.205609	0.44107	Comp	No	No	No	No	Constant	Constant
ENSG00000013573|DDX11	chr12:31071731:G:C	rs4931421	31073845	Plus	-2114	-2.32942	7.96956e-24	1.42662e-18	-1.54541	2.2813e-14	3.43527e-09	-2.01404	3.05747e-36	4.57333e-31	0.000650534	0.00853375	Comp	No	No	No	No	Constant	Constant
ENSG00000013573|DDX11	chr12:31071917:G:C	rs4930950	31073845	Plus	-1928	-2.33233	3.0758e-24	6.13432e-19	-1.49483	4.1384e-14	3.43527e-09	-2.00503	1.2372e-36	2.02683e-31	0.000219427	0.00387673	Comp	No	No	No	No	Constant	Constant
ENSG00000013573|DDX11	chr12:31072075:G:C	rs6487962	31073845	Plus	-1770	-2.32097	1.25892e-24	2.94256e-19	-1.50676	1.89882e-13	1.08087e-08	-2.00576	8.61354e-37	1.47018e-31	0.000383373	0.00580994	Comp	No	No	No	No	Constant	Constant
ENSG00000013573|DDX11	chr12:31072165:C:A	rs6487963	31073845	Plus	-1680	-2.44267	7.78036e-31	5.86671e-25	-1.4439	2.04381e-11	7.36025e-07	-2.08674	7.77247e-43	5.28192e-37	8.35692e-06	0.000489042	Comp	No	No	No	No	Constant	Constant
ENSG00000013573|DDX11	chr12:31072271:A:C	rs6487964	31073845	Plus	-1574	-2.33393	2.34435e-25	6.46841e-20	-1.50676	1.89882e-13	1.08087e-08	-2.02804	5.75786e-38	1.98709e-32	0.000265282	0.00443856	Comp	No	No	No	No	Constant	Constant
ENSG00000013573|DDX11	chr12:31072279:A:G	rs6487965	31073845	Plus	-1566	-2.36461	8.3747e-26	2.41987e-20	-1.50676	1.89882e-13	1.08087e-08	-2.03195	7.21862e-38	2.45277e-32	0.000152673	0.00301937	Comp	No	No	No	No	Constant	Constant
ENSG00000013573|DDX11	chr12:31072296:T:C	rs6487966	31073845	Plus	-1549	-2.34182	7.08766e-26	2.08075e-20	-1.50676	1.89882e-13	1.08087e-08	-2.02746	2.12505e-38	7.85056e-33	0.000206845	0.00371849	Comp	No	No	No	No	Constant	Constant
ENSG00000013573|DDX11	chr12:31072308:TATGG:T	rs72376838	31073845	Plus	-1537	-1.44031	7.1605e-07	0.00100694	-1.16599	5.22783e-05	0.0871516	-1.27222	2.83984e-10	5.68546e-07	0.469807	0.703579	Comp	No	No	No	No	Constant	Constant
ENSG00000013573|DDX11	chr12:31072355:G:C	rs12319614	31073845	Plus	-1490	-1.22152	0.0256619	0.802322	-1.74333	1.56589e-05	0.0380499	-1.26679	0.000391132	0.137637	0.423182	0.66508	Post	No	No	No	No	Postnatal-Trending	Constant
ENSG00000013573|DDX11	chr12:31072400:C:T	rs12319564	31073845	Plus	-1445	-1.05219	0.0494646	0.865127	-1.74333	1.56589e-05	0.0380499	-1.16566	0.000961858	0.240589	0.282482	0.531416	Post	No	No	No	No	Postnatal-Trending	Constant
ENSG00000013573|DDX11	chr12:31072410:A:G	rs6487967	31073845	Plus	-1435	-2.44267	7.78036e-31	5.86671e-25	-1.49483	4.1384e-14	3.43527e-09	-2.08719	2.44593e-44	2.08041e-38	4.41443e-06	0.000315246	Comp	No	No	No	No	Constant	Constant
ENSG00000013573|DDX11	chr12:31072451:C:T	rs6487968	31073845	Plus	-1394	-2.47128	4.63605e-30	2.70044e-24	-1.4439	2.04381e-11	7.36025e-07	-2.09044	1.03022e-41	5.53253e-36	6.41504e-06	0.000407392	Comp	No	No	No	No	Constant	Constant
ENSG00000013573|DDX11	chr12:31072477:G:A	rs6487969	31073845	Plus	-1368	-2.46448	7.88076e-30	4.44919e-24	-1.4439	2.04381e-11	7.36025e-07	-2.08973	1.14109e-41	6.09818e-36	7.69644e-06	0.000460089	Comp	No	No	No	No	Constant	Constant
ENSG00000013573|DDX11	chr12:31072540:A:G	rs6487970	31073845	Plus	-1305	-2.44267	7.78036e-31	5.86671e-25	-1.44987	1.72491e-11	6.29209e-07	-2.08603	8.22906e-43	5.50597e-37	9.30036e-06	0.000524582	Comp	No	No	No	No	Constant	Constant
ENSG00000013573|DDX11	chr12:31072844:G:A	rs7297568	31073845	Plus	-1001	-2.42449	1.08559e-28	5.06409e-23	-1.49483	4.1384e-14	3.43527e-09	-2.06917	9.63259e-42	5.26334e-36	1.27295e-05	0.000652299	Comp	No	No	No	No	Constant	Constant
ENSG00000013573|DDX11	chr12:31072905:T:C	rs7313639	31073845	Plus	-940	-2.39066	2.69983e-27	9.43569e-22	-1.49483	4.1384e-14	3.43527e-09	-2.05182	2.74133e-40	1.25225e-34	3.54434e-05	0.00122742	Comp	No	No	No	No	Constant	Constant
ENSG00000013573|DDX11	chr12:31073374:G:A	rs28497345	31073845	Plus	-471	-2.44267	7.78036e-31	5.86671e-25	-1.4439	2.04381e-11	7.36025e-07	-2.08674	7.77247e-43	5.28192e-37	8.35692e-06	0.000489042	Comp	No	No	No	No	Constant	Constant
ENSG00000013573|DDX11	chr12:31073506:A:G	rs3891006	31073845	Plus	-339	-2.42753	1.16752e-29	6.49153e-24	-1.43899	2.10056e-11	7.54734e-07	-2.06258	4.1656e-41	2.11332e-35	1.3117e-05	0.00066514	Comp	No	No	No	No	Constant	Constant
ENSG00000013573|DDX11	chr12:31073901:T:A	rs7953706	31073845	Plus	56	-2.3569	1.05654e-25	3.01333e-20	-1.4439	2.04381e-11	7.36025e-07	-2.01311	7.03476e-37	1.28426e-31	0.000124891	0.00265625	Comp	No	No	No	No	Constant	Constant
ENSG00000013573|DDX11	chr12:31074241:ACAG:A	rs67241714	31073845	Plus	396	-2.31263	2.26348e-22	2.83166e-17	-1.42498	1.01285e-10	3.01364e-06	-1.99539	1.32827e-31	6.00247e-27	0.00050693	0.00714145	Comp	No	No	No	No	Constant	Constant
ENSG00000013573|DDX11	chr12:31074527:C:G	rs7305663	31073845	Plus	682	-2.39011	1.13065e-27	4.30703e-22	-1.50676	1.89882e-13	1.08087e-08	-2.06475	1.58646e-40	7.40056e-35	6.14139e-05	0.00176929	Comp	No	No	No	No	Constant	Constant
ENSG00000013573|DDX11	chr12:31074546:G:T	rs7305885	31073845	Plus	701	-2.39041	5.65777e-28	2.3069e-22	-1.50676	1.89882e-13	1.08087e-08	-2.06216	7.38968e-41	3.63183e-35	5.60805e-05	0.00167203	Comp	No	No	No	No	Constant	Constant
ENSG00000013573|DDX11	chr12:31075423:G:C	rs59526777	31073845	Plus	1578	-2.35934	7.64278e-23	1.04262e-17	-1.37194	3.41107e-11	1.15369e-06	-1.96247	7.6927e-33	3.97787e-28	6.44641e-05	0.00182306	Comp	No	No	No	No	Constant	Constant
ENSG00000013573|DDX11	chr12:31075804:G:A	rs4931423	31073845	Plus	1959	-2.43879	5.46141e-30	3.14789e-24	-1.4284	1.11163e-13	6.67645e-09	-2.04345	2.63898e-42	1.65071e-36	1.10983e-06	0.000122755	Comp	No	No	No	No	Constant	Constant
ENSG00000013573|DDX11	chr12:31076174:C:T	rs201212530	31073845	Plus	2329	-1.7318	1.12184e-08	2.34143e-05	-1.05122	0.0101387	0.762209	-1.52769	7.93297e-11	1.72602e-07	0.158276	0.378213	Comp	No	No	No	No	Constant	Constant
ENSG00000013573|DDX11	chr12:31076383:T:C	rs4931424	31073845	Plus	2538	-2.50187	1.50421e-28	6.75912e-23	-1.39775	2.79618e-11	9.61672e-07	-2.05422	7.01092e-38	2.39489e-32	1.83782e-06	0.000177479	Comp	No	No	No	No	Constant	Constant
ENSG00000013573|DDX11	chr12:31076435:A:C	rs4931425	31073845	Plus	2590	-2.35779	7.97762e-26	2.31724e-20	-1.42828	3.46017e-13	1.85458e-08	-1.98964	3.83064e-36	5.63037e-31	2.95509e-05	0.00109979	Comp	No	No	No	No	Constant	Constant
ENSG00000013573|DDX11	chr12:31076494:C:T	rs4931426	31073845	Plus	2649	-2.4335	3.59093e-30	2.17212e-24	-1.42828	3.46017e-13	1.85458e-08	-2.05606	4.47807e-41	2.26142e-35	1.68259e-06	0.000165525	Comp	No	No	No	No	Constant	Constant
ENSG00000013573|DDX11	chr12:31076551:C:G	rs4931427	31073845	Plus	2706	-2.46478	2.06977e-30	1.35631e-24	-1.3743	3.48604e-11	1.17723e-06	-2.0574	2.58742e-41	1.33732e-35	9.44234e-07	0.000108724	Comp	No	No	No	No	Constant	Constant
ENSG00000013573|DDX11	chr12:31077289:G:A	rs2241287	31073845	Plus	3444	-2.46895	2.57942e-29	1.37849e-23	-1.39713	9.58918e-11	2.88199e-06	-2.03846	1.81302e-37	5.57529e-32	3.98868e-06	0.000294261	Comp	No	No	No	No	Constant	Constant
ENSG00000013573|DDX11	chr12:31077366:G:C	rs11051236	31073845	Plus	3521	-2.44267	7.78036e-31	5.86671e-25	-1.43133	9.76115e-14	6.0439e-09	-2.04547	7.74867e-42	4.37462e-36	7.69973e-07	9.30702e-05	Comp	No	No	No	No	Constant	Constant
ENSG00000013573|DDX11	chr12:31077717:A:G	rs7133363	31073845	Plus	3872	-2.35467	8.41226e-26	2.42436e-20	-1.43183	9.30592e-14	5.7979e-09	-1.99188	8.21253e-38	2.77846e-32	2.51837e-05	0.000995947	Comp	No	No	No	No	Constant	Constant
ENSG00000013573|DDX11	chr12:31077866:G:A	rs34873612	31073845	Plus	4021	-2.4109	3.8319e-26	1.15576e-20	-1.21055	8.0745e-07	0.00379557	-2.0084	9.70739e-34	5.73022e-29	1.16596e-05	0.000614678	Comp	No	No	No	No	Constant	Constant
ENSG00000013573|DDX11	chr12:31080585:G:A	rs4031360	31073845	Plus	6740	-2.19527	2.84645e-18	4.21304e-14	-1.36638	4.07771e-10	9.61068e-06	-1.86027	5.0005e-27	1.42066e-22	0.00230659	0.021351	Comp	No	No	No	No	Constant	Constant
ENSG00000013573|DDX11	chr12:31081023:G:T	rs7309520	31073845	Plus	7178	-2.44267	7.78036e-31	5.86671e-25	-1.44107	4.19593e-13	2.2337e-08	-2.06229	2.68916e-43	2.00033e-37	1.78844e-06	0.000173773	Comp	No	No	No	No	Constant	Constant
ENSG00000013573|DDX11	chr12:31081306:A:G	rs4031341	31073845	Plus	7461	-2.43676	3.88998e-28	1.6408e-22	-1.4284	1.11163e-13	6.67645e-09	-2.02388	6.33606e-40	2.77903e-34	2.46445e-06	0.000212515	Comp	No	No	No	No	Constant	Constant
ENSG00000013573|DDX11	chr12:31083356:G:A	rs2111766	31073845	Plus	9511	-2.36522	3.52962e-23	5.22982e-18	-1.28913	6.26459e-09	0.000100962	-1.95869	1.48142e-30	5.88558e-26	3.70457e-05	0.0012659	Comp	No	No	No	No	Constant	Constant
ENSG00000013573|DDX11	chr12:31083360:A:G	rs2111767	31073845	Plus	9515	-2.36568	3.26558e-23	4.85821e-18	-1.28544	7.16563e-09	0.000110377	-1.95839	1.53991e-30	6.10474e-26	3.50267e-05	0.00121757	Comp	No	No	No	No	Constant	Constant
ENSG00000013573|DDX11	chr12:31084092:A:G	rs28559720	31073845	Plus	10247	-2.44267	7.78036e-31	5.86671e-25	-1.44732	6.13097e-13	3.17777e-08	-2.07003	1.54116e-43	1.19483e-37	2.49988e-06	0.000212639	Comp	No	No	No	No	Constant	Constant
ENSG00000013573|DDX11	chr12:31084262:T:C	rs10843879	31073845	Plus	10417	-2.44267	7.78036e-31	5.86671e-25	-1.4284	1.11163e-13	6.67645e-09	-2.04612	7.36467e-42	4.28982e-36	7.30851e-07	8.92812e-05	Comp	No	No	No	No	Constant	Constant
ENSG00000013573|DDX11	chr12:31084438:A:T	rs3930906	31073845	Plus	10593	-2.47334	1.11333e-30	8.22594e-25	-1.3965	2.1889e-12	1.01415e-07	-2.07125	2.78193e-42	1.7303e-36	4.60004e-07	6.30889e-05	Comp	No	No	No	No	Constant	Constant
ENSG00000013573|DDX11	chr12:31084766:G:A	rs3881296	31073845	Plus	10921	-2.35484	1.55458e-24	3.27861e-19	-1.4284	1.11163e-13	6.67645e-09	-1.98056	2.73794e-36	4.12339e-31	3.82765e-05	0.00128883	Comp	No	No	No	No	Constant	Constant
ENSG00000013573|DDX11	chr12:31085141:G:A	rs4931428	31073845	Plus	11296	-2.15431	3.64395e-17	3.58053e-13	-1.23084	1.28649e-06	0.0052374	-1.8386	7.95862e-24	1.29975e-19	0.00280001	0.0245612	Comp	No	No	No	No	Constant	Constant
ENSG00000013573|DDX11	chr12:31085228:G:A	rs7486470	31073845	Plus	11383	-1.05219	0.0494646	0.865127	-1.74333	1.56589e-05	0.0380499	-1.16566	0.000961858	0.240589	0.282482	0.531416	Post	No	No	No	No	Postnatal-Trending	Constant
ENSG00000013573|DDX11	chr12:31086012:A:G	rs75310600	31073845	Plus	12167	-2.19273	1.52573e-18	2.91413e-14	-1.33956	8.5923e-07	0.0039805	-1.87732	1.63562e-25	4.04823e-21	0.0066257	0.0446618	Comp	No	No	No	No	Constant	Constant
ENSG00000013573|DDX11	chr12:31086571:G:A	rs2352622	31073845	Plus	12726	-2.64478	1.65396e-31	1.68597e-25	-1.44948	8.42354e-14	5.26902e-09	-2.11202	2.06793e-42	1.3236e-36	1.70425e-08	4.6798e-06	Comp	No	No	No	No	Constant	Constant
ENSG00000013573|DDX11	chr12:31087400:C:T	rs10743750	31073845	Plus	13555	-2.46662	1.94691e-25	5.39887e-20	-1.44948	8.42354e-14	5.26902e-09	-2.03462	5.92659e-37	1.28426e-31	7.91174e-06	0.000469515	Comp	No	No	No	No	Constant	Constant
ENSG00000013573|DDX11	chr12:31087568:C:T	rs7308368	31073845	Plus	13723	-2.36439	9.30529e-22	1.02957e-16	-1.36361	3.51346e-10	8.42694e-06	-1.97	1.45897e-31	6.33601e-27	0.000129386	0.00272024	Comp	No	No	No	No	Constant	Constant
ENSG00000013573|DDX11	chr12:31087580:T:C	rs28420982	31073845	Plus	13735	-2.44985	9.84561e-24	1.6936e-18	-1.42693	1.81198e-11	6.57268e-07	-2.04489	2.05584e-34	1.297e-29	4.25405e-05	0.00138438	Comp	No	No	No	No	Constant	Constant
ENSG00000013573|DDX11	chr12:31087688:C:G	rs7308494	31073845	Plus	13843	-2.51265	6.96267e-29	3.30397e-23	-1.44948	8.42354e-14	5.26902e-09	-2.05948	8.58662e-41	4.14966e-35	8.06021e-07	9.57392e-05	Comp	No	No	No	No	Constant	Constant
ENSG00000013573|DDX11	chr12:31087928:A:T	rs7308754	31073845	Plus	14083	-2.38892	1.78906e-23	2.90498e-18	-1.51238	5.76739e-13	3.00631e-08	-2.01696	9.19384e-34	5.44459e-29	0.000297686	0.00481459	Comp	No	No	No	No	Constant	Constant
ENSG00000013573|DDX11	chr12:31087991:A:G	rs7308773	31073845	Plus	14146	-2.49489	2.99199e-26	9.07405e-21	-1.44948	8.42354e-14	5.26902e-09	-2.03036	2.69737e-36	4.07343e-31	3.54887e-06	0.000270206	Comp	No	No	No	No	Constant	Constant
ENSG00000013573|DDX11	chr12:31088026:G:A	rs7309189	31073845	Plus	14181	-2.5289	7.69972e-29	3.62249e-23	-1.44948	8.42354e-14	5.26902e-09	-2.05714	3.97196e-39	1.5786e-33	6.12044e-07	7.87208e-05	Comp	No	No	No	No	Constant	Constant
ENSG00000013573|DDX11	chr12:31088241:A:G	rs10771799	31073845	Plus	14396	-2.53619	1.61247e-28	7.18691e-23	-1.4481	8.30429e-14	5.22113e-09	-2.0495	1.55266e-38	5.81402e-33	5.9365e-07	7.69485e-05	Comp	No	No	No	No	Constant	Constant
ENSG00000013573|DDX11	chr12:31088376:T:G	rs10843880	31073845	Plus	14531	-2.35283	3.59385e-24	6.90483e-19	-1.40138	8.20357e-13	4.16381e-08	-1.97446	1.4295e-35	1.84494e-30	3.61957e-05	0.00124544	Comp	No	No	No	No	Constant	Constant
ENSG00000013573|DDX11	chr12:31088411:A:G	rs10843881	31073845	Plus	14566	-2.4768	1.47328e-27	5.33531e-22	-1.44948	8.42354e-14	5.26902e-09	-2.044	2.13061e-39	8.818e-34	2.70302e-06	0.000225366	Comp	No	No	No	No	Constant	Constant
ENSG00000013573|DDX11	chr12:31088596:T:TC	rs59774926	31073845	Plus	14751	-2.56507	2.2258e-31	1.99218e-25	-1.44948	8.42354e-14	5.26902e-09	-2.09483	2.77695e-43	2.0381e-37	9.31752e-08	1.81067e-05	Comp	No	No	No	No	Constant	Constant
ENSG00000013573|DDX11	chr12:31088773:C:G	rs11051239	31073845	Plus	14928	-1.94741	2.37346e-15	1.65617e-11	-1.34192	1.49608e-12	7.16102e-08	-1.69699	7.69257e-26	1.97407e-21	0.0171233	0.087176	Comp	No	No	No	No	Constant	Constant
ENSG00000013573|DDX11	chr12:31089337:G:A	rs2005896	31073845	Plus	15492	-2.56507	2.2258e-31	1.99218e-25	-1.44948	8.42354e-14	5.26902e-09	-2.09483	2.77695e-43	2.0381e-37	9.31752e-08	1.81067e-05	Comp	No	No	No	No	Constant	Constant
ENSG00000013573|DDX11	chr12:31089380:T:C	rs2005897	31073845	Plus	15535	-2.05416	2.15216e-18	3.2985e-14	-1.34609	1.48103e-12	7.09494e-08	-1.75842	2.15773e-29	7.77051e-25	0.00325441	0.0273656	Comp	No	No	No	No	Constant	Constant
ENSG00000013573|DDX11	chr12:31089465:T:C	rs3881298	31073845	Plus	15620	-2.56507	2.2258e-31	1.99218e-25	-1.45078	4.56179e-13	2.42144e-08	-2.10107	4.82395e-43	3.4485e-37	1.949e-07	3.33585e-05	Comp	No	No	No	No	Constant	Constant
ENSG00000013573|DDX11	chr12:31089506:A:G	rs2075318	31073845	Plus	15661	-2.53059	1.2368e-28	5.64976e-23	-1.39775	2.79618e-11	9.61672e-07	-2.07364	3.63372e-39	1.45999e-33	1.09565e-06	0.00012172	Comp	No	No	No	No	Constant	Constant
ENSG00000013573|DDX11	chr12:31089784:T:C	rs2005898	31073845	Plus	15939	-2.59496	5.15819e-31	4.36819e-25	-1.44948	8.42354e-14	5.26902e-09	-2.10027	1.36782e-42	8.94699e-37	6.08479e-08	1.28355e-05	Comp	No	No	No	No	Constant	Constant
ENSG00000013573|DDX11	chr12:31089791:T:C	rs41313157	31073845	Plus	15946	-2.56507	2.2258e-31	1.99218e-25	-1.4253	5.75854e-13	3.00311e-08	-2.1012	7.52572e-43	5.21073e-37	8.73511e-08	1.72077e-05	Comp	No	No	No	No	Constant	Constant
ENSG00000013573|DDX11	chr12:31090197:G:A	rs2075319	31073845	Plus	16352	-1.75517	1.7899e-10	5.34025e-07	-1.27834	1.88713e-08	0.000211411	-1.49243	9.08357e-16	3.59708e-12	0.128222	0.332456	Comp	No	No	No	No	Constant	Constant
ENSG00000013573|DDX11	chr12:31091376:G:A	rs56224121	31073845	Plus	17531	-1.50888	2.49119e-05	0.0217335	-0.583288	0.0993036	NA	-1.19225	5.20936e-06	0.00435716	0.0575191	0.201614	Comp	No	No	No	No	Prenatal-Trending	Constant
ENSG00000013573|DDX11	chr12:31091658:G:A	rs9788173	31073845	Plus	17813	-1.8301	4.07923e-13	2.06905e-09	-1.04627	0.000122148	0.153996	-1.57145	6.04848e-18	2.94636e-14	0.0190404	0.0940213	Comp	No	No	No	No	Constant	Constant
ENSG00000013573|DDX11	chr12:31091912:C:G	rs1808348	31073845	Plus	18067	-2.47847	4.53791e-29	2.24026e-23	-1.32258	8.43754e-10	1.83046e-05	-2.024	2.81482e-38	1.02272e-32	1.02115e-06	0.000115269	Comp	No	No	No	No	Constant	Constant
ENSG00000013573|DDX11	chr12:31091990:G:A	rs1808349	31073845	Plus	18145	-2.56297	1.93873e-31	1.82617e-25	-1.36677	3.9671e-11	1.31985e-06	-2.06088	1.86261e-39	7.79676e-34	8.19308e-08	1.63105e-05	Comp	No	No	No	No	Constant	Constant
ENSG00000013573|DDX11	chr12:31092245:C:T	rs2075320	31073845	Plus	18400	-2.41805	1.79725e-23	2.91398e-18	-1.35831	1.29798e-08	0.00015562	-1.99823	6.23307e-31	2.5865e-26	0.000107914	0.00244942	Comp	No	No	No	No	Constant	Constant
ENSG00000013573|DDX11	chr12:31092807:A:G	rs2075321	31073845	Plus	18962	-2.54233	6.26583e-29	3.01225e-23	-1.36894	2.02126e-10	5.21986e-06	-2.06095	2.40378e-38	8.85057e-33	7.85272e-07	9.46478e-05	Comp	No	No	No	No	Constant	Constant
ENSG00000013573|DDX11	chr12:31092982:C:T	rs61273537	31073845	Plus	19137	-1.6207	6.13445e-08	0.000110138	-0.515195	0.136742	NA	-1.27605	1.53775e-08	2.29653e-05	0.0118865	0.0675408	Comp	No	No	No	No	Prenatal-Specific	Constant
ENSG00000013573|DDX11	chr12:31093437:C:T	rs10843882	31073845	Plus	19592	-2.49021	1.47156e-27	5.33531e-22	-1.32385	4.53964e-10	1.05883e-05	-2.0151	1.80248e-35	2.16903e-30	1.13058e-06	0.000124614	Comp	No	No	No	No	Constant	Constant
ENSG00000013573|DDX11	chr12:31093504:T:C	rs7970074	31073845	Plus	19659	-2.49021	1.47156e-27	5.33531e-22	-1.33942	5.83539e-08	0.000473341	-2.07022	8.68989e-36	1.17095e-30	1.8625e-05	0.000817444	Comp	No	No	No	No	Constant	Constant
ENSG00000013573|DDX11	chr12:31093514:G:A	rs7955366	31073845	Plus	19669	-2.42803	2.32381e-21	2.40666e-16	-1.05942	0.000152396	0.176471	-1.97682	2.32059e-26	6.23563e-22	3.04613e-05	0.00112292	Comp	No	No	No	No	Constant	Constant
ENSG00000013573|DDX11	chr12:31094164:G:A	rs11051241	31073845	Plus	20319	-2.56507	2.2258e-31	1.99218e-25	-1.36677	3.9671e-11	1.31985e-06	-2.07172	5.5554e-41	2.76739e-35	8.06491e-08	1.617e-05	Comp	No	No	No	No	Constant	Constant
ENSG00000013573|DDX11	chr12:31094546:T:G	rs12816960	31073845	Plus	20701	-2.50781	6.57365e-26	1.9402e-20	-1.36677	3.9671e-11	1.31985e-06	-2.01483	3.18098e-35	2.28885e-30	2.2012e-06	0.000201846	Comp	No	No	No	No	Constant	Constant
ENSG00000013573|DDX11	chr12:31095052:G:T	rs10771800	31073845	Plus	21207	-2.59846	1.36835e-29	7.56993e-24	-1.36677	3.9671e-11	1.31985e-06	-2.07086	8.03823e-39	3.06204e-33	9.42395e-08	1.82713e-05	Comp	No	No	No	No	Constant	Constant
ENSG00000013573|DDX11	chr12:31095402:G:A	rs10771801	31073845	Plus	21557	-2.59612	4.08447e-31	3.51296e-25	-1.36677	3.9671e-11	1.31985e-06	-2.07179	5.28622e-39	2.07843e-33	4.94857e-08	1.0988e-05	Comp	No	No	No	No	Constant	Constant
ENSG00000013573|DDX11	chr12:31095496:C:T	rs10771802	31073845	Plus	21651	-2.47442	3.98462e-25	1.06992e-19	-1.34337	1.58921e-10	4.18455e-06	-2.00193	3.56309e-34	2.17922e-29	4.32982e-06	0.000311014	Comp	No	No	No	No	Constant	Constant
ENSG00000013573|DDX11	chr12:31096184:A:G	rs9788128	31073845	Plus	22339	-2.30208	5.71969e-21	5.30034e-16	-1.31547	2.69089e-09	4.96792e-05	-1.91725	7.40157e-30	2.75563e-25	0.000216189	0.00383131	Comp	No	No	No	No	Constant	Constant
ENSG00000013573|DDX11	chr12:31096291:T:C	rs9788047	31073845	Plus	22446	-2.40989	1.66738e-19	5.19711e-15	-1.40834	1.16156e-10	3.34142e-06	-1.98295	1.85645e-28	6.05201e-24	0.000303484	0.00487814	Comp	No	No	No	No	Constant	Constant
ENSG00000013573|DDX11	chr12:31096927:C:G	rs2075322	31073845	Plus	23082	-2.52516	5.02772e-28	2.07595e-22	-1.40234	7.85069e-12	3.09895e-07	-2.04468	3.72275e-38	1.33064e-32	1.06818e-06	0.000119404	Comp	No	No	No	No	Constant	Constant
ENSG00000013573|DDX11	chr12:31097870:G:A	rs12366526	31073845	Plus	24025	-1.40892	0.00443567	0.551061	-1.2338	0.0157313	0.808049	-1.42286	3.02189e-05	0.0193696	0.800109	0.903669	Comp	No	No	No	No	Constant	Constant
ENSG00000013573|DDX11	chr12:31098610:C:T	rs4931431	31073845	Plus	24765	-2.52159	6.43053e-24	1.17793e-18	-1.11495	1.4179e-05	0.0352354	-1.9935	5.8934e-29	2.06297e-24	2.85589e-06	0.000233412	Comp	No	No	No	No	Constant	Constant
ENSG00000013573|DDX11	chr12:31098869:G:A	rs12581793	31073845	Plus	25024	-2.36813	5.07555e-23	7.25672e-18	-1.3212	2.57354e-09	4.77856e-05	-1.92406	2.33195e-31	9.99316e-27	5.83292e-05	0.00170452	Comp	No	No	No	No	Constant	Constant
ENSG00000013573|DDX11	chr12:31098876:A:G	rs12579218	31073845	Plus	25031	-1.69565	1.35819e-10	4.12922e-07	-1.08715	1.96228e-05	0.0449982	-1.50264	1.65786e-16	6.97736e-13	0.066229	0.220491	Comp	No	No	No	No	Constant	Constant
ENSG00000013573|DDX11	chr12:31099004:C:T	rs75461110	31073845	Plus	25159	-1.40549	0.00369978	0.520592	-0.979086	0.0706255	NA	-1.36574	4.05577e-05	0.0246802	0.548491	0.762964	Comp	No	No	No	No	Prenatal-Trending	Constant
ENSG00000013573|DDX11	chr12:31099952:C:T	rs4931432	31073845	Plus	26107	-2.42847	1.25019e-26	3.95498e-21	-1.27973	6.579e-09	0.000104624	-1.98923	2.75334e-35	2.16903e-30	3.93689e-06	0.000291748	Comp	No	No	No	No	Constant	Constant
ENSG00000013573|DDX11	chr12:31100851:G:A	rs146933064	31073845	Plus	27006	-1.87807	1.71887e-06	0.0021812	-1.24917	0.00801252	0.734844	-1.66201	2.30567e-08	3.32496e-05	0.282029	0.530929	Comp	No	No	No	No	Constant	Constant
ENSG00000013573|DDX11	chr12:31101061:C:T	rs1046456	31073845	Plus	27216	-2.38909	2.10484e-24	4.28321e-19	-1.30937	3.1308e-10	7.56684e-06	-1.93965	1.78266e-33	1.03948e-28	1.01689e-05	0.000561413	Comp	No	No	No	No	Constant	Constant
ENSG00000013573|DDX11	chr12:31101287:T:G	rs6487974	31073845	Plus	27442	-2.43564	1.85453e-27	6.54375e-22	-1.32323	8.17684e-10	1.77938e-05	-2.0007	9.21213e-37	1.56507e-31	3.60991e-06	0.000273699	Comp	No	No	No	No	Constant	Constant
ENSG00000013573|DDX11	chr12:31101322:C:T	rs6487975	31073845	Plus	27477	-2.4359	3.40326e-27	1.15995e-21	-1.30079	2.60312e-09	4.8286e-05	-2.0041	3.04503e-36	4.56713e-31	3.45112e-06	0.000266559	Comp	No	No	No	No	Constant	Constant
ENSG00000013573|DDX11	chr12:31101383:C:A	rs6487976	31073845	Plus	27538	-2.51048	2.97221e-29	1.5656e-23	-1.29313	8.54361e-09	0.000126369	-2.03554	4.37883e-36	6.33463e-31	7.7122e-07	9.31318e-05	Comp	No	No	No	No	Constant	Constant
ENSG00000013573|DDX11	chr12:31101389:A:G	rs28456166	31073845	Plus	27544	-2.44007	1.24557e-27	4.6483e-22	-1.32044	2.54306e-09	4.72835e-05	-1.99546	3.01698e-35	2.17796e-30	4.90724e-06	0.000340954	Comp	No	No	No	No	Constant	Constant
ENSG00000013573|DDX11	chr12:31101708:T:A	rs7952861	31073845	Plus	27863	-2.50729	3.04049e-29	1.59394e-23	-1.30289	1.25542e-08	0.000154797	-2.03503	5.04953e-37	1.28426e-31	1.39291e-06	0.000144369	Comp	No	No	No	No	Constant	Constant
ENSG00000013573|DDX11	chr12:31101767:G:T	rs7966366	31073845	Plus	27922	-2.49791	1.00621e-25	2.87724e-20	-1.34943	9.41842e-10	2.00922e-05	-2.00391	6.47274e-34	3.88346e-29	5.6735e-06	0.000375136	Comp	No	No	No	No	Constant	Constant
ENSG00000013573|DDX11	chr12:31101818:C:T	rs7966272	31073845	Plus	27973	-2.51185	3.88409e-30	2.31135e-24	-1.35572	2.31087e-10	5.88369e-06	-2.05371	1.62099e-39	6.83735e-34	5.96645e-07	7.72027e-05	Comp	No	No	No	No	Constant	Constant
ENSG00000013573|DDX11	chr12:31102025:C:T	rs7966523	31073845	Plus	28180	-2.51672	9.90967e-25	2.3977e-19	-1.36894	2.02126e-10	5.21986e-06	-2.00296	1.96137e-33	1.11017e-28	5.91435e-06	0.000385603	Comp	No	No	No	No	Constant	Constant
ENSG00000013573|DDX11	chr12:31102329:G:A	rs10771803	31073845	Plus	28484	-2.47333	1.59469e-28	7.13656e-23	-1.32323	8.17684e-10	1.77938e-05	-2.00632	3.68263e-36	5.42732e-31	1.35483e-06	0.000142493	Comp	No	No	No	No	Constant	Constant
ENSG00000013573|DDX11	chr12:31102346:G:A	rs61918673	31073845	Plus	28501	-1.6207	6.13445e-08	0.000110138	-0.515195	0.136742	NA	-1.27605	1.53775e-08	2.29653e-05	0.0118865	0.0675408	Comp	No	No	No	No	Prenatal-Specific	Constant
ENSG00000013573|DDX11	chr12:31102692:T:C	rs10771804	31073845	Plus	28847	-2.37855	3.08575e-25	8.34669e-20	-1.32323	8.17684e-10	1.77938e-05	-1.96911	1.16235e-34	7.53611e-30	1.78034e-05	0.000791419	Comp	No	No	No	No	Constant	Constant
ENSG00000013573|DDX11	chr12:31102720:A:G	rs2287463	31073845	Plus	28875	-2.47847	4.53791e-29	2.24026e-23	-1.32323	8.17684e-10	1.77938e-05	-2.02261	3.10089e-38	1.11927e-32	1.02616e-06	0.000115525	Comp	No	No	No	No	Constant	Constant
ENSG00000013573|DDX11	chr12:31102722:C:T	rs2287464	31073845	Plus	28877	-1.69848	1.43272e-08	2.92805e-05	-0.515195	0.136742	NA	-1.31963	4.69759e-09	7.74721e-06	0.00695042	0.0460921	Comp	No	No	No	No	Prenatal-Specific	Constant
ENSG00000013573|DDX11	chr12:31102838:A:AG	rs58740356	31073845	Plus	28993	-2.47733	4.49043e-29	2.24026e-23	-1.29037	8.12583e-09	0.00012097	-2.02841	9.15265e-38	3.02486e-32	1.25871e-06	0.000134796	Comp	No	No	No	No	Constant	Constant
ENSG00000013573|DDX11	chr12:31103141:G:A	rs3825318	31073845	Plus	29296	-2.43766	1.68347e-27	5.99784e-22	-1.32323	8.17684e-10	1.77938e-05	-2.00215	8.17796e-37	1.43423e-31	3.44641e-06	0.000266559	Comp	No	No	No	No	Constant	Constant
ENSG00000013573|DDX11	chr12:31103230:G:T	rs3825321	31073845	Plus	29385	-2.50416	2.72245e-28	1.1662e-22	-1.28554	9.81416e-09	0.00014301	-2.03966	2.19481e-36	3.38413e-31	1.00748e-06	0.000114031	Comp	No	No	No	No	Constant	Constant
ENSG00000013573|DDX11	chr12:31103285:C:T	rs3825324	31073845	Plus	29440	-2.38845	2.37856e-23	3.64701e-18	-1.30079	2.60312e-09	4.8286e-05	-1.9354	1.09151e-30	4.37279e-26	2.50685e-05	0.000992635	Comp	No	No	No	No	Constant	Constant
ENSG00000013573|DDX11	chr12:31103286:A:G	rs3825325	31073845	Plus	29441	-2.38845	2.37856e-23	3.64701e-18	-1.30079	2.60312e-09	4.8286e-05	-1.9354	1.09151e-30	4.37279e-26	2.50685e-05	0.000992635	Comp	No	No	No	No	Constant	Constant
ENSG00000013573|DDX11	chr12:31103408:G:A	rs3925641	31073845	Plus	29563	-2.43849	2.99727e-27	1.03115e-21	-1.32323	8.17684e-10	1.77938e-05	-1.98436	4.25183e-35	2.97574e-30	3.70393e-06	0.000279068	Comp	No	No	No	No	Constant	Constant
ENSG00000013573|DDX11	chr12:31103434:G:T	rs3925642	31073845	Plus	29589	-2.55167	4.16176e-30	2.4501e-24	-1.36677	3.9671e-11	1.31985e-06	-2.04404	4.60198e-38	1.61348e-32	1.77348e-07	3.08774e-05	Comp	No	No	No	No	Constant	Constant
ENSG00000013573|DDX11	chr12:31103612:G:A	rs1046457	31073845	Plus	29767	-2.43766	1.68347e-27	5.99784e-22	-1.32323	8.17684e-10	1.77938e-05	-1.99301	1.5744e-35	2.02247e-30	3.44641e-06	0.000266559	Comp	No	No	No	No	Constant	Constant
ENSG00000013573|DDX11	chr12:31103971:T:C	rs1046458	31073845	Plus	30126	-2.31816	2.92651e-23	4.39535e-18	-1.32323	8.17684e-10	1.77938e-05	-1.92928	4.58576e-33	2.44241e-28	7.55268e-05	0.00202959	Comp	No	No	No	No	Constant	Constant
ENSG00000013573|DDX11	chr12:31104061:G:A	rs11545332	31073845	Plus	30216	1.89662	1.50094e-08	3.05612e-05	0.668613	0.0149979	0.803575	1.39901	9.21212e-10	1.7051e-06	0.00255305	0.022964	Comp	No	No	No	No	Constant	Constant
ENSG00000013573|DDX11	chr12:31104393:T:C	rs1046467	31073845	Plus	30548	-2.47847	4.53791e-29	2.24026e-23	-1.32323	8.17684e-10	1.77938e-05	-2.01067	1.07361e-36	1.7881e-31	1.02616e-06	0.000115525	Comp	No	No	No	No	Constant	Constant
ENSG00000013573|DDX11	chr12:31104530:G:A	rs9750	31073845	Plus	30685	-2.47896	3.54962e-29	1.85203e-23	-1.32323	8.17684e-10	1.77938e-05	-2.01197	7.10077e-37	1.28426e-31	9.80445e-07	0.000111975	Comp	No	No	No	No	Constant	Constant
ENSG00000013573|DDX11	chr12:31104761:T:C	rs11219	31073845	Plus	30916	-2.40982	7.46663e-26	2.18037e-20	-1.32323	8.17684e-10	1.77938e-05	-1.96541	8.20227e-34	4.87048e-29	9.21254e-06	0.000521265	Comp	No	No	No	No	Constant	Constant
ENSG00000013573|DDX11	chr12:31105064:A:G	rs2543290	31073845	Plus	31219	-2.43564	2.36654e-27	8.29721e-22	-1.36556	2.04293e-09	3.92232e-05	-2.02815	8.99682e-37	1.53322e-31	1.77712e-05	0.000790543	Comp	No	No	No	No	Constant	Constant
ENSG00000013573|DDX11	chr12:31105618:A:C	rs3864918	31073845	Plus	31773	-2.41815	1.29001e-26	4.06926e-21	-1.25775	3.86e-08	0.000333983	-1.98614	8.03512e-35	5.33848e-30	5.99828e-06	0.000389746	Comp	No	No	No	No	Constant	Constant
ENSG00000013573|DDX11	chr12:31105725:G:A	rs61918674	31073845	Plus	31880	-1.68962	1.1611e-07	0.000196202	-1.05122	0.0101387	0.762209	-1.47419	1.53032e-09	2.7361e-06	0.19521	0.427536	Comp	No	No	No	No	Constant	Constant
ENSG00000013573|DDX11	chr12:31105784:C:G	rs1974751	31073845	Plus	31939	-2.48971	4.75142e-27	1.60455e-21	-1.31589	6.22886e-09	0.000100465	-2.03576	1.022e-35	1.3572e-30	3.72548e-06	0.000280274	Comp	No	No	No	No	Constant	Constant
ENSG00000013573|DDX11	chr12:31105794:C:T	rs1974752	31073845	Plus	31949	-2.47482	5.51583e-28	2.25739e-22	-1.32323	8.17684e-10	1.77938e-05	-2.00834	6.60736e-37	1.28426e-31	1.60014e-06	0.000160477	Comp	No	No	No	No	Constant	Constant
ENSG00000013573|DDX11	chr12:31106013:C:A	rs3862401	31073845	Plus	32168	-2.46591	1.31203e-28	5.91973e-23	-1.30288	1.1376e-09	2.37644e-05	-2.002	2.76571e-37	8.16292e-32	9.22916e-07	0.000106768	Comp	No	No	No	No	Constant	Constant
ENSG00000013573|DDX11	chr12:31106310:T:TTGCACCTGCCCC	rs113620736	31073845	Plus	32465	-1.55173	4.31162e-05	0.0339434	-0.763046	0.00532914	0.685055	-1.18315	5.44206e-07	0.000591206	0.0782386	0.246014	Comp	No	No	No	No	Constant	Constant
ENSG00000013573|DDX11	chr12:31106438:C:G	rs7957574	31073845	Plus	32593	-1.64243	1.2463e-05	0.0122025	-0.654245	0.012892	0.788418	-1.18987	3.05466e-07	0.000350464	0.0242593	0.111283	Comp	No	No	No	No	Constant	Constant
ENSG00000013573|DDX11	chr12:31106642:A:G	rs1974753	31073845	Plus	32797	-2.47847	4.53791e-29	2.24026e-23	-1.32323	8.17684e-10	1.77938e-05	-2.01429	6.39281e-37	1.28426e-31	1.02616e-06	0.000115525	Comp	No	No	No	No	Constant	Constant
ENSG00000013573|DDX11	chr12:31106660:G:T	rs3862402	31073845	Plus	32815	-2.47847	4.53791e-29	2.24026e-23	-1.32323	8.17684e-10	1.77938e-05	-2.01429	6.39281e-37	1.28426e-31	1.02616e-06	0.000115525	Comp	No	No	No	No	Constant	Constant
ENSG00000013573|DDX11	chr12:31107001:T:C	rs11051245	31073845	Plus	33156	-2.50019	2.09148e-27	7.35626e-22	-1.32323	8.17684e-10	1.77938e-05	-2.01669	4.32641e-36	6.26703e-31	1.31342e-06	0.000139005	Comp	No	No	No	No	Constant	Constant
ENSG00000013573|DDX11	chr12:31107151:T:C	rs11051246	31073845	Plus	33306	-2.41738	4.98818e-24	9.38716e-19	-1.30079	2.60312e-09	4.8286e-05	-1.94744	4.75273e-31	1.99035e-26	1.34374e-05	0.000673591	Comp	No	No	No	No	Constant	Constant
ENSG00000013573|DDX11	chr12:31107201:A:G	rs4930952	31073845	Plus	33356	-2.48851	5.86735e-29	2.85813e-23	-1.30079	2.60312e-09	4.8286e-05	-2.02037	2.27413e-36	3.49663e-31	8.04158e-07	9.56014e-05	Comp	No	No	No	No	Constant	Constant
ENSG00000013573|DDX11	chr12:31107687:G:C	rs3855854	31073845	Plus	33842	-1.66345	8.1782e-08	0.000142958	-0.816541	0.0362631	0.87903	-1.39999	2.8668e-09	4.90498e-06	0.0755323	0.240196	Comp	No	No	No	No	Constant	Constant
ENSG00000013573|DDX11	chr12:31107748:C:T	rs731138	31073845	Plus	33903	-2.51185	3.88409e-30	2.31135e-24	-1.32044	2.54306e-09	4.72835e-05	-2.0384	1.26888e-38	4.76761e-33	6.76479e-07	8.4186e-05	Comp	No	No	No	No	Constant	Constant
ENSG00000013573|DDX11	chr12:31108437:T:C	rs2111770	31073845	Plus	34592	-2.44256	7.20761e-27	2.32694e-21	-1.32044	2.54306e-09	4.72835e-05	-1.9999	8.18285e-36	1.11353e-30	6.01273e-06	0.000390585	Comp	No	No	No	No	Constant	Constant
ENSG00000013573|DDX11	chr12:31108468:G:A	rs882055	31073845	Plus	34623	-2.44203	8.4136e-27	2.70834e-21	-1.25775	3.86e-08	0.000333983	-1.99031	8.10688e-35	5.38291e-30	3.98083e-06	0.000294149	Comp	No	No	No	No	Constant	Constant
ENSG00000013573|DDX11	chr12:31108764:T:C	rs2005900	31073845	Plus	34919	-2.48629	9.69807e-28	3.77265e-22	-1.32323	8.17684e-10	1.77938e-05	-2.01652	7.99796e-37	1.42245e-31	1.45108e-06	0.00014926	Comp	No	No	No	No	Constant	Constant
ENSG00000013573|DDX11	chr12:31111189:G:A	rs7956280	31073845	Plus	37344	-1.45001	0.00138194	0.351335	-1.04241	0.0460913	0.894147	-1.28655	5.38919e-05	0.0310612	0.545439	0.760628	Comp	No	No	No	No	Constant	Constant
ENSG00000013573|DDX11	chr12:31111809:C:T	rs4930953	31073845	Plus	37964	-2.44997	5.23688e-27	1.75236e-21	-1.32323	8.17684e-10	1.77938e-05	-1.98703	4.27945e-36	6.20717e-31	3.36406e-06	0.000262301	Comp	No	No	No	No	Constant	Constant
ENSG00000013573|DDX11	chr12:31111836:A:G	rs1053552	31073845	Plus	37991	-2.45775	7.45022e-28	2.93422e-22	-1.32346	8.30032e-10	1.80482e-05	-2.0003	4.46422e-37	1.19926e-31	2.24213e-06	0.000204707	Comp	No	No	No	No	Constant	Constant
ENSG00000013573|DDX11	chr12:31112991:C:G	rs2302850	31073845	Plus	39146	-2.47621	2.21181e-26	6.8591e-21	-1.11647	9.42218e-06	0.0253907	-1.99544	4.02801e-32	1.91057e-27	1.80585e-06	0.000175061	Comp	No	No	No	No	Constant	Constant
ENSG00000013573|DDX11	chr12:31113049:G:A	rs1053534	31073845	Plus	39204	-2.35054	1.98667e-22	2.51013e-17	-1.05756	6.9352e-05	0.105652	-1.90504	1.07893e-26	2.96282e-22	2.67732e-05	0.00103042	Comp	No	No	No	No	Constant	Constant
ENSG00000013573|DDX11	chr12:31113108:C:T	rs2302853	31073845	Plus	39263	-2.22508	7.62973e-19	1.60973e-14	-1.16301	2.89802e-06	0.00984198	-1.82215	3.74978e-25	8.63265e-21	0.000419144	0.00621508	Comp	No	No	No	No	Constant	Constant
ENSG00000013573|DDX11	chr12:31113353:C:A	rs4931434	31073845	Plus	39508	-1.75343	4.83639e-11	1.62175e-07	-1.18498	5.01036e-06	0.0153479	-1.4727	1.94124e-15	7.47137e-12	0.0877296	0.263742	Comp	No	No	No	No	Constant	Constant
ENSG00000013573|DDX11	chr12:31113379:A:G	rs4244856	31073845	Plus	39534	-2.29702	9.12708e-21	6.76876e-16	-1.22161	3.40279e-07	0.00201118	-1.87758	8.24482e-28	2.52341e-23	0.000166516	0.0032134	Comp	No	No	No	No	Constant	Constant
ENSG00000013573|DDX11	chr12:31113725:A:G	rs4930954	31073845	Plus	39880	-2.61637	2.84484e-25	7.714e-20	-1.21907	4.81312e-06	0.0148591	-2.03303	7.84743e-30	2.92063e-25	4.34008e-06	0.000311484	Comp	No	No	No	No	Constant	Constant
ENSG00000013573|DDX11	chr12:31114810:A:C	rs7968684	31073845	Plus	40965	-2.35845	5.05712e-23	7.23977e-18	-1.18272	1.6706e-06	0.00635114	-1.91545	4.1314e-29	1.46152e-24	3.88502e-05	0.00129875	Comp	No	No	No	No	Constant	Constant
ENSG00000013573|DDX11	chr12:31115128:A:G	rs74633823	31073845	Plus	41283	-1.79652	5.08189e-13	2.52034e-09	-1.47105	1.26194e-09	2.6026e-05	-1.63692	1.20006e-19	8.0538e-16	0.269074	0.516532	Comp	No	No	No	No	Constant	Constant
ENSG00000013573|DDX11	chr12:31116617:T:C	rs12426866	31073845	Plus	42772	-1.58754	2.27843e-07	0.000359952	-0.620106	0.0751695	NA	-1.2702	2.9914e-08	4.205e-05	0.0298974	0.129236	Comp	No	No	No	No	Prenatal-Trending	Constant
ENSG00000013573|DDX11	chr12:31116703:A:G	rs12422862	31073845	Plus	42858	-1.61857	1.7428e-07	0.000282961	-1.05122	0.0101387	0.762209	-1.45987	9.70069e-10	1.78802e-06	0.245162	0.49003	Comp	No	No	No	No	Constant	Constant
ENSG00000013573|DDX11	chr12:31116836:A:G	rs2287465	31073845	Plus	42991	-1.59285	6.25782e-07	0.000893012	-0.544799	0.13595	NA	-1.25681	1.30688e-07	0.000161731	0.0251835	0.114411	Comp	No	No	No	No	Prenatal-Trending	Constant
ENSG00000013573|DDX11	chr12:31117237:T:C	rs7301557	31073845	Plus	43392	-2.00635	5.71478e-10	1.5405e-06	-0.874255	0.000631112	0.363578	-1.52881	7.19872e-13	1.99468e-09	0.00280961	0.0246182	Comp	No	No	No	No	Constant	Constant
ENSG00000013573|DDX11	chr12:31130512:T:G	rs140298932	31073845	Plus	56667	-1.44916	1.53343e-05	0.0145244	-0.530317	0.125775	NA	-1.11049	4.47152e-06	0.00381374	0.0490717	0.181278	Comp	No	No	No	No	Prenatal-Trending	Constant
ENSG00000013573|DDX11	chr12:31132870:T:C	rs78352249	31073845	Plus	59025	-0.973892	0.00475719	0.563538	-0.831453	0.0130888	0.78996	-0.997571	2.81885e-05	0.0182992	0.760552	0.881745	Comp	No	No	No	No	Constant	Constant
ENSG00000013573|DDX11	chr12:31133057:A:C	rs3853618	31073845	Plus	59212	-1.1777	0.00112189	0.316802	-0.831453	0.0130888	0.78996	-1.13728	4.8656e-06	0.00410431	0.468347	0.702734	Comp	No	No	No	No	Constant	Constant
ENSG00000013573|DDX11	chr12:31133590:A:G	rs2058939	31073845	Plus	59745	-1.27527	0.000258993	0.131168	-1.01217	0.00249196	0.577091	-1.22023	2.96639e-07	0.000341268	0.570201	0.775202	Comp	No	No	No	No	Constant	Constant
ENSG00000013573|DDX11	chr12:31136021:G:A	rs11051266	31073845	Plus	62176	1.69826	2.51702e-10	7.28536e-07	0.630268	0.0245094	0.848296	1.3796	9.58179e-13	2.60891e-09	0.00335643	0.0279401	Comp	No	No	No	No	Constant	Constant
ENSG00000013573|DDX11	chr12:31141647:G:A	rs4931448	31073845	Plus	67802	1.64506	2.91946e-10	8.35074e-07	0.702514	0.0101433	0.762304	1.37683	2.11113e-13	6.26437e-10	0.0076108	0.0491225	Comp	No	No	No	No	Constant	Constant
ENSG00000013573|DDX11	chr12:31143215:G:T	rs11051269	31073845	Plus	69370	-1.26311	4.59584e-06	0.00518143	-0.612286	0.0482503	0.897167	-1.03544	4.44334e-07	0.000492338	0.10337	0.291031	Comp	No	No	No	No	Constant	Constant
ENSG00000013573|DDX11	chr12:31144109:C:T	rs4124454	31073845	Plus	70264	-1.28347	3.22005e-06	0.00378423	-0.612286	0.0482503	0.897167	-1.0477	3.22587e-07	0.000368322	0.0927815	0.271913	Comp	No	No	No	No	Constant	Constant
ENSG00000013573|DDX11	chr12:31144345:C:A	rs9943774	31073845	Plus	70500	1.72365	4.37e-11	1.4743e-07	0.520559	0.0842719	NA	1.4184	2.84942e-13	8.31811e-10	0.00141342	0.0149516	Comp	No	No	No	No	Prenatal-Specific	Constant
ENSG00000013573|DDX11	chr12:31146419:G:A	rs9943801	31073845	Plus	72574	1.69786	5.75345e-10	1.55028e-06	0.466591	0.109592	NA	1.35337	9.55017e-12	2.32662e-08	0.00116135	0.0129457	Comp	No	No	No	No	Prenatal-Specific	Constant
ENSG00000013573|DDX11	chr12:31147198:G:C	rs58175139	31073845	Plus	73353	1.92977	7.18814e-11	2.34583e-07	0.810604	0.00706	0.718733	1.62114	1.01032e-14	3.5506e-11	0.00432368	0.0332226	Comp	No	No	No	No	Constant	Constant
ENSG00000013573|DDX11	chr12:31147251:C:T	rs60397875	31073845	Plus	73406	1.73961	1.02084e-10	3.17595e-07	0.523084	0.0805366	NA	1.42117	7.48835e-13	2.06978e-09	0.00137102	0.0146272	Comp	No	No	No	No	Prenatal-Specific	Constant
ENSG00000013573|DDX11	chr12:31148954:T:C	rs11051274	31073845	Plus	75109	1.689	2.40291e-10	6.97709e-07	0.609494	0.0257133	0.85206	1.35506	1.24297e-12	3.33948e-09	0.0025709	0.0230844	Comp	No	No	No	No	Constant	Constant
ENSG00000013573|DDX11	chr12:31149582:T:A	rs3927141	31073845	Plus	75737	-1.23293	2.33757e-05	0.0206115	-0.608991	0.0684011	NA	-0.993594	4.41495e-06	0.00377101	0.14621	0.360091	Comp	No	No	No	No	Prenatal-Trending	Constant
ENSG00000013573|DDX11	chr12:31151821:GTTATA:G	rs145445512	31073845	Plus	77976	-1.80925	1.37919e-05	0.0132951	-1.07439	0.0342091	0.874423	-1.59078	4.8116e-07	0.000529259	0.245719	0.490663	Comp	No	No	No	No	Constant	Constant
ENSG00000013573|DDX11	chr12:31154239:A:T	rs4931449	31073845	Plus	80394	1.50033	3.34925e-08	6.33537e-05	0.687212	0.0183414	0.822929	1.32318	2.196e-11	5.10845e-08	0.0313036	0.13348	Comp	No	No	No	No	Constant	Constant
ENSG00000013573|DDX11	chr12:31155827:T:C	rs4931450	31073845	Plus	81982	1.5567	2.41655e-08	4.70564e-05	0.715195	0.0129495	0.788807	1.35649	8.88371e-12	2.17137e-08	0.0262827	0.117931	Comp	No	No	No	No	Constant	Constant
ENSG00000013573|DDX11	chr12:31157751:A:C	rs4337120	31073845	Plus	83906	1.52092	1.98609e-08	3.93678e-05	0.631931	0.0289459	0.861463	1.32496	1.39478e-11	3.33307e-08	0.0180947	0.0907451	Comp	No	No	No	No	Constant	Constant
ENSG00000013573|DDX11	chr12:31158049:G:A	rs7971718	31073845	Plus	84204	1.43868	1.26478e-07	0.000211868	0.771955	0.0103158	0.764288	1.31928	3.14491e-11	7.192e-08	0.0832633	0.256461	Comp	No	No	No	No	Constant	Constant
ENSG00000013573|DDX11	chr12:31159039:G:A	rs61733843	31073845	Plus	85194	1.49768	7.3987e-08	0.000130512	0.769686	0.0104755	0.765843	1.35894	1.43062e-11	3.41324e-08	0.0606459	0.208859	Comp	No	No	No	No	Constant	Constant
ENSG00000013573|DDX11	chr12:31160617:T:G	rs149436653	31073845	Plus	86772	1.03524	0.000551003	0.21295	0.735434	0.0084996	0.7419	0.936426	1.16735e-05	0.00877148	0.448447	0.686512	Comp	No	No	No	No	Constant	Constant
ENSG00000013573|DDX11	chr12:31161337:C:T	rs1003057	31073845	Plus	87492	1.45317	1.0269e-07	0.000175483	0.684125	0.018474	0.823558	1.29746	6.04939e-11	1.33685e-07	0.0422899	0.16352	Comp	No	No	No	No	Constant	Constant
ENSG00000013573|DDX11	chr12:31161768:T:C	rs147283525	31073845	Plus	87923	1.45317	1.0269e-07	0.000175483	0.646514	0.0264861	0.854692	1.28886	8.60976e-11	1.8654e-07	0.0338098	0.140521	Comp	No	No	No	No	Constant	Constant
ENSG00000013573|DDX11	chr12:31163279:G:C	rs11051286	31073845	Plus	89434	1.45317	1.0269e-07	0.000175483	0.67507	0.0213901	0.837179	1.29026	6.89476e-11	1.5109e-07	0.0412057	0.160718	Comp	No	No	No	No	Constant	Constant
ENSG00000013573|DDX11	chr12:31163863:G:A	rs369291426	31073845	Plus	90018	1.37586	1.74395e-05	0.0161428	0.974829	0.00403125	0.647884	1.24742	7.94234e-08	0.000102486	0.367385	0.616617	Comp	No	No	No	No	Constant	Constant
ENSG00000013573|DDX11	chr12:31164088:A:T	rs143351513	31073845	Plus	90243	1.48111	5.29261e-08	9.63048e-05	0.680311	0.020767	0.834598	1.30933	2.97888e-11	6.83176e-08	0.0353912	0.144791	Comp	No	No	No	No	Constant	Constant
ENSG00000013573|DDX11	chr12:31167139:A:G	rs370969501	31073845	Plus	93294	1.40659	4.27329e-06	0.00485958	0.634854	0.0306529	0.866049	1.23317	8.91972e-09	1.40402e-05	0.0577615	0.202159	Comp	No	No	No	No	Constant	Constant
ENSG00000013573|DDX11	chr12:31168873:C:T	rs61920013	31073845	Plus	95028	1.08141	0.00027465	0.136428	0.704814	0.0118564	0.779925	1.00867	2.19493e-06	0.00203922	0.339259	0.589803	Comp	No	No	No	No	Constant	Constant
ENSG00000013573|DDX11	chr12:31168943:C:A	rs10843901	31073845	Plus	95098	0.894159	0.00178347	0.394097	0.788411	0.00823997	0.738183	0.845734	5.27627e-05	0.0305377	0.791456	0.898935	Comp	No	No	No	No	Constant	Constant
ENSG00000013573|DDX11	chr12:31169631:A:G	rs4015547	31073845	Plus	95786	0.87791	0.00169624	0.385796	0.735308	0.0155013	0.806669	0.902053	1.54612e-05	0.0111223	0.72177	0.861563	Comp	No	No	No	No	Constant	Constant
ENSG00000013573|DDX11	chr12:31171260:C:T	rs11051294	31073845	Plus	97415	1.46947	1.24114e-07	0.000208288	0.67507	0.0213901	0.837179	1.29816	9.40988e-11	2.02735e-07	0.0387415	0.154025	Comp	No	No	No	No	Constant	Constant
ENSG00000013573|DDX11	chr12:31172377:C:A	rs10771810	31073845	Plus	98532	0.888705	0.00133432	0.345534	0.69591	0.0146619	0.800999	0.895987	1.07393e-05	0.00817006	0.616797	0.800157	Comp	No	No	No	No	Constant	Constant
ENSG00000013573|DDX11	chr12:31175070:C:T	rs11051296	31073845	Plus	101225	1.21435	1.50965e-05	0.0143417	0.786942	0.00353284	0.63041	1.14151	1.09069e-08	1.67615e-05	0.249247	0.494886	Comp	No	No	No	No	Constant	Constant
ENSG00000013573|DDX11	chr12:31176235:T:A	rs4456351	31073845	Plus	102390	1.42546	2.21624e-07	0.000351187	0.532478	0.0706018	NA	1.23016	7.38056e-10	1.38836e-06	0.0207314	0.0997555	Comp	No	No	No	No	Prenatal-Trending	Constant
ENSG00000013573|DDX11	chr12:31176484:G:T	rs12312798	31073845	Plus	102639	-1.1317	0.000181342	0.101884	-0.435255	0.159085	NA	-0.956618	1.50755e-05	0.0108927	0.098449	0.2824	Comp	No	No	No	No	Prenatal-Trending	Constant
ENSG00000013573|DDX11	chr12:31176995:G:A	rs12313139	31073845	Plus	103150	1.11222	4.98035e-05	0.0381409	0.582489	0.0294093	0.862631	0.991016	4.51615e-07	0.000499676	0.151678	0.368118	Comp	No	No	No	No	Constant	Constant
ENSG00000013573|DDX11	chr12:31177022:T:C	rs12320160	31073845	Plus	103177	1.15606	2.31408e-05	0.0204357	0.582489	0.0294093	0.862631	1.04331	7.63298e-08	9.87896e-05	0.119221	0.318277	Comp	No	No	No	No	Constant	Constant
ENSG00000013573|DDX11	chr12:31177631:A:G	rs2575233	31073845	Plus	103786	1.1187	0.00023432	0.122257	0.634115	0.0202006	0.832051	1.02869	8.99071e-07	0.000926032	0.219912	0.459706	Comp	No	No	No	No	Constant	Constant
ENSG00000013573|DDX11	chr12:31178592:C:T	rs28725293	31073845	Plus	104747	1.39846	7.3306e-07	0.00102782	0.522363	0.0758741	NA	1.19707	3.258e-09	5.52732e-06	0.0252711	0.114643	Comp	No	No	No	No	Prenatal-Trending	Constant
ENSG00000013573|DDX11	chr12:31179111:G:A	rs11051297	31073845	Plus	105266	1.45817	3.4448e-07	0.000522834	0.532478	0.0706018	NA	1.24072	1.40925e-09	2.53587e-06	0.0185968	0.0925375	Comp	No	No	No	No	Prenatal-Specific	Constant
ENSG00000013573|DDX11	chr12:31179121:T:C	rs10843903	31073845	Plus	105276	-1.17383	8.89648e-05	0.0599976	-0.442687	0.161799	NA	-0.947045	1.65317e-05	0.0117723	0.0848372	0.259624	Comp	No	No	No	No	Prenatal-Trending	Constant
ENSG00000013573|DDX11	chr12:31179289:A:C	rs10843904	31073845	Plus	105444	1.11581	9.34211e-05	0.062292	0.584819	0.0335653	0.873086	1.01899	4.13101e-07	0.000460581	0.166018	0.389219	Comp	No	No	No	No	Constant	Constant
ENSG00000013573|DDX11	chr12:31179377:T:C	rs10843905	31073845	Plus	105532	1.14587	3.85241e-05	0.0310649	0.582173	0.0347235	0.875607	1.04456	1.44083e-07	0.000176707	0.135961	0.344129	Comp	No	No	No	No	Constant	Constant
ENSG00000013573|DDX11	chr12:31180456:C:T	rs11051302	31073845	Plus	106611	1.30814	5.07209e-05	0.0387	0.711077	0.02856	0.860365	1.17616	5.96743e-07	0.000641839	0.17657	0.401919	Comp	No	No	No	No	Constant	Constant
ENSG00000013573|DDX11	chr12:31180658:T:C	rs7957987	31073845	Plus	106813	0.928337	0.0017728	0.393082	0.453018	0.108852	NA	0.821756	8.44053e-05	0.04446	0.235765	0.478892	Comp	No	No	No	No	Prenatal-Trending	Constant
ENSG00000013573|DDX11	chr12:31180773:G:A	rs7971546	31073845	Plus	106928	1.29432	1.03939e-05	0.0104474	0.52268	0.0855483	NA	1.10201	2.73274e-07	0.000316498	0.0588154	0.204599	Comp	No	No	No	No	Prenatal-Trending	Constant
ENSG00000013573|DDX11	chr12:31181869:C:T	rs11051303	31073845	Plus	108024	1.27522	7.46198e-06	0.00787146	0.52268	0.0855483	NA	1.09871	1.69861e-07	0.000205442	0.061416	0.210581	Comp	No	No	No	No	Prenatal-Trending	Constant
ENSG00000013573|DDX11	chr12:31182115:T:G	rs12320966	31073845	Plus	108270	1.35632	8.96964e-07	0.00122751	0.52268	0.0855483	NA	1.16279	1.60381e-08	2.38757e-05	0.0348815	0.143299	Comp	No	No	No	No	Prenatal-Trending	Constant
ENSG00000013573|DDX11	chr12:31183893:T:C	rs56034554	31073845	Plus	110048	1.35176	1.73772e-06	0.00220198	0.534589	0.0798737	NA	1.14499	4.81565e-08	6.48841e-05	0.0413648	0.161149	Comp	No	No	No	No	Prenatal-Trending	Constant
ENSG00000013573|DDX11	chr12:31184199:A:G	rs145762822	31073845	Plus	110354	1.33202	8.92211e-06	0.00916845	0.534881	0.147288	NA	1.19563	1.99287e-07	0.000237672	0.084338	0.258651	Comp	No	No	No	No	Prenatal-Trending	Constant
ENSG00000013573|DDX11	chr12:31185337:T:C	rs61917069	31073845	Plus	111492	-1.99679	6.17055e-07	0.000881701	-0.96764	0.0371235	0.880645	-1.7011	2.23063e-08	3.22584e-05	0.0799392	0.249665	Comp	No	No	No	No	Constant	Constant
ENSG00000013573|DDX11	chr12:31185731:G:T	rs2933392	31073845	Plus	111886	1.16329	3.03636e-05	0.0255946	0.342629	0.256225	NA	0.975143	2.73638e-06	0.00247918	0.0402526	0.158158	Comp	No	No	No	No	Prenatal-Trending	Constant
ENSG00000013573|DDX11	chr12:31185859:T:C	rs61917070	31073845	Plus	112014	1.20219	2.19165e-05	0.0195313	0.378469	0.205042	NA	0.995292	2.04448e-06	0.00191525	0.0394359	0.155881	Comp	No	No	No	No	Prenatal-Trending	Constant
ENSG00000013573|DDX11	chr12:31186220:C:T	rs2575245	31073845	Plus	112375	1.155	9.33906e-05	0.0622743	0.491829	0.114058	NA	1.00804	3.08293e-06	0.00275409	0.112112	0.305822	Comp	No	No	No	No	Prenatal-Trending	Constant
ENSG00000013573|DDX11	chr12:31186273:AC:A	rs11322197	31073845	Plus	112428	-0.935709	0.000315758	0.149817	-0.513763	0.0382159	0.88266	-0.745853	6.44133e-05	0.0358777	0.225705	0.46663	Comp	No	No	No	No	Constant	Constant
ENSG00000013573|DDX11	chr12:31186520:T:G	rs11051307	31073845	Plus	112675	1.21036	2.26991e-05	0.0201069	0.378469	0.205042	NA	1.00878	1.59975e-06	0.00154193	0.0382969	0.152849	Comp	No	No	No	No	Prenatal-Trending	Constant
ENSG00000013573|DDX11	chr12:31186742:G:A	rs28698042	31073845	Plus	112897	1.05178	0.000267146	0.133861	0.298447	0.30942	NA	0.85965	4.35359e-05	0.0261132	0.0613342	0.210427	Comp	No	No	No	No	Prenatal-Trending	Constant
ENSG00000013573|DDX11	chr12:31187029:G:A	rs12322113	31073845	Plus	113184	1.37261	1.33509e-06	0.00174561	0.525641	0.088967	NA	1.16666	2.52023e-08	3.59799e-05	0.0361047	0.146785	Comp	No	No	No	No	Prenatal-Trending	Constant
ENSG00000013573|DDX11	chr12:31187379:C:T	rs11051309	31073845	Plus	113534	1.16876	2.77473e-05	0.0237659	0.410873	0.173711	NA	1.00149	1.53613e-06	0.00148842	0.057846	0.202342	Comp	No	No	No	No	Prenatal-Trending	Constant
ENSG00000013573|DDX11	chr12:31189863:G:A	rs4930959	31073845	Plus	116018	1.0766	0.000248519	0.127463	0.392031	0.189777	NA	0.901086	2.9365e-05	0.0189207	0.0943427	0.274869	Comp	No	No	No	No	Prenatal-Trending	Constant
ENSG00000013573|DDX11	chr12:31189919:T:C	rs4931453	31073845	Plus	116074	1.15567	5.07698e-05	0.0387316	0.392031	0.189777	NA	0.97924	3.44523e-06	0.00303348	0.0575311	0.201645	Comp	No	No	No	No	Prenatal-Trending	Constant
ENSG00000013573|DDX11	chr12:31190284:C:T	rs116966025	31073845	Plus	116439	1.12463	0.000145348	0.0867339	0.378469	0.205042	NA	0.946866	1.17227e-05	0.00880268	0.0688111	0.225846	Comp	No	No	No	No	Prenatal-Trending	Constant
ENSG00000013573|DDX11	chr12:31190801:A:G	rs61917074	31073845	Plus	116956	1.15567	5.07698e-05	0.0387316	0.378469	0.205042	NA	0.977168	3.47977e-06	0.00305978	0.0531648	0.191564	Comp	No	No	No	No	Prenatal-Trending	Constant
ENSG00000013573|DDX11	chr12:31190918:A:G	rs148466459	31073845	Plus	117073	1.24232	1.18908e-05	0.0117264	0.470258	0.117105	NA	1.0595	4.28146e-07	0.000475862	0.0534767	0.192353	Comp	No	No	No	No	Prenatal-Trending	Constant
ENSG00000013573|DDX11	chr12:31192158:G:A	rs11051316	31073845	Plus	118313	1.36827	2.74974e-06	0.00330049	0.525641	0.088967	NA	1.17069	4.62297e-08	6.25106e-05	0.039736	0.156717	Comp	No	No	No	No	Prenatal-Trending	Constant
ENSG00000013573|DDX11	chr12:31192219:G:A	rs11051317	31073845	Plus	118374	1.05745	0.000287934	0.140856	0.378469	0.205042	NA	0.889032	3.62008e-05	0.0224889	0.0958667	0.277496	Comp	No	No	No	No	Prenatal-Trending	Constant
ENSG00000013573|DDX11	chr12:31192286:G:A	rs4418891	31073845	Plus	118441	-0.996494	0.000148927	0.0883181	-0.468162	0.0606476	NA	-0.757518	6.0895e-05	0.0342722	0.13279	0.339248	Comp	No	No	No	No	Prenatal-Trending	Constant
ENSG00000013573|DDX11	chr12:31193763:A:G	rs11051318	31073845	Plus	119918	1.1969	3.9835e-05	0.0318978	0.569139	0.0481756	0.897071	1.03304	1.21579e-06	0.00120964	0.112819	0.307107	Comp	No	No	No	No	Constant	Constant
ENSG00000013573|DDX11	chr12:31194726:G:T	rs113389565	31073845	Plus	120881	1.10568	0.000106995	0.0690116	0.378469	0.205042	NA	0.937782	8.56392e-06	0.0067268	0.0709654	0.230767	Comp	No	No	No	No	Prenatal-Trending	Constant
ENSG00000013573|DDX11	chr12:31195240:A:G	rs10843908	31073845	Plus	121395	1.09174	0.000156627	0.0916692	0.378469	0.205042	NA	0.923418	1.40045e-05	0.0102287	0.0784356	0.246465	Comp	No	No	No	No	Prenatal-Trending	Constant
ENSG00000013573|DDX11	chr12:31195993:C:G	rs56261405	31073845	Plus	122148	-0.983512	9.96851e-05	0.0654332	-0.438689	0.0732662	NA	-0.837347	4.85919e-06	0.00409956	0.110485	0.303014	Comp	No	No	No	No	Prenatal-Trending	Constant
ENSG00000013573|DDX11	chr12:31196660:G:T	rs75815163	31073845	Plus	122815	1.29905	7.21032e-06	0.00764113	0.569476	0.0642304	NA	1.12193	1.64876e-07	0.000199883	0.0734467	0.235861	Comp	No	No	No	No	Prenatal-Trending	Constant
ENSG00000013573|DDX11	chr12:31196775:A:T	rs67104733	31073845	Plus	122930	1.04221	0.00029569	0.143459	0.262635	0.355764	NA	0.845762	4.77614e-05	0.0281619	0.0489815	0.181016	Comp	No	No	No	No	Prenatal-Trending	Constant
ENSG00000013573|DDX11	chr12:31198242:A:G	rs2575273	31073845	Plus	124397	1.22454	2.58902e-05	0.0224211	0.378469	0.205042	NA	1.01019	2.041e-06	0.00191232	0.0367864	0.148696	Comp	No	No	No	No	Prenatal-Trending	Constant
ENSG00000013573|DDX11	chr12:31201757:T:C	rs7980001	31073845	Plus	127912	1.10113	0.000107114	0.0690675	0.221091	0.443225	NA	0.876738	2.17508e-05	0.014748	0.0261198	0.117419	Comp	No	No	No	No	Prenatal-Trending	Constant
ENSG00000013573|DDX11	chr12:31202704:G:A	rs10771811	31073845	Plus	128859	1.31316	5.55034e-06	0.00609866	0.525641	0.088967	NA	1.1345	9.54322e-08	0.000121266	0.0539438	0.193374	Comp	No	No	No	No	Prenatal-Trending	Constant
ENSG00000013573|DDX11	chr12:31203779:CA:C	rs11306647	31073845	Plus	129934	1.10113	0.000107114	0.0690675	0.260143	0.364024	NA	0.888286	1.64317e-05	0.0117087	0.0328595	0.138064	Comp	No	No	No	No	Prenatal-Trending	Constant
ENSG00000013573|DDX11	chr12:31203959:A:G	rs4931454	31073845	Plus	130114	1.06127	0.000156557	0.0916404	0.23374	0.425424	NA	0.874497	2.1116e-05	0.0143901	0.0371841	0.149811	Comp	No	No	No	No	Prenatal-Trending	Constant
ENSG00000013573|DDX11	chr12:31203995:A:G	rs12311267	31073845	Plus	130150	1.06127	0.000156557	0.0916404	0.262635	0.355764	NA	0.863651	2.38285e-05	0.0159151	0.0408535	0.159777	Comp	No	No	No	No	Prenatal-Trending	Constant
ENSG00000013573|DDX11	chr12:31204730:C:G	rs11051321	31073845	Plus	130885	1.31584	4.0903e-06	0.00467403	0.505118	0.101903	NA	1.13699	7.8211e-08	0.000101033	0.045976	0.173244	Comp	No	No	No	No	Prenatal-Trending	Constant
ENSG00000013573|DDX11	chr12:31206149:C:T	rs61917095	31073845	Plus	132304	1.07402	0.000128815	0.0792833	0.423204	0.178997	NA	0.926698	8.41105e-06	0.00662312	0.113725	0.308698	Comp	No	No	No	No	Prenatal-Trending	Constant
ENSG00000013573|DDX11	chr12:31206811:A:G	rs7956677	31073845	Plus	132966	1.13612	3.47723e-05	0.0286173	0.421644	0.159548	NA	0.954227	1.86998e-06	0.00176895	0.0705683	0.229837	Comp	No	No	No	No	Prenatal-Trending	Constant
ENSG00000013573|DDX11	chr12:31207373:C:G	rs2164499	31073845	Plus	133528	1.28319	1.21621e-05	0.0119515	0.439873	0.16056	NA	1.08648	5.1951e-07	0.000566996	0.0427959	0.164825	Comp	No	No	No	No	Prenatal-Trending	Constant
ENSG00000013573|DDX11	chr12:31207408:A:T	rs2164500	31073845	Plus	133563	0.998504	0.000522148	0.205952	0.351289	0.244949	NA	0.833347	6.08811e-05	0.0342671	0.11313	0.307677	Comp	No	No	No	No	Prenatal-Trending	Constant
ENSG00000013573|DDX11	chr12:31208000:A:G	rs7960946	31073845	Plus	134155	-0.947952	0.000273655	0.136075	-0.480648	0.0621523	NA	-0.744266	8.50916e-05	0.044742	0.189388	0.419918	Comp	No	No	No	No	Prenatal-Trending	Constant
ENSG00000013573|DDX11	chr12:31208203:T:C	rs4931455	31073845	Plus	134358	1.12515	4.00914e-05	0.0320632	0.38589	0.204432	NA	0.945363	2.51493e-06	0.0023015	0.0636081	0.214929	Comp	No	No	No	No	Prenatal-Trending	Constant
ENSG00000013573|DDX11	chr12:31208831:G:T	rs61917096	31073845	Plus	134986	1.27022	5.65769e-06	0.00620287	0.421644	0.159548	NA	1.04798	2.94002e-07	0.000338456	0.0325716	0.137194	Comp	No	No	No	No	Prenatal-Trending	Constant
ENSG00000013573|DDX11	chr12:31213684:G:A	rs61917097	31073845	Plus	139839	1.30362	6.31088e-06	0.0068185	0.564148	0.0735258	NA	1.11031	2.20639e-07	0.000260722	0.0731442	0.235323	Comp	No	No	No	No	Prenatal-Trending	Constant
ENSG00000013573|DDX11	chr12:31214192:T:G	rs7132540	31073845	Plus	140347	-1.16062	1.54385e-06	0.00198175	-0.537469	0.0459068	0.893955	-1.00445	3.28218e-08	4.58041e-05	0.0729319	0.234982	Comp	No	No	No	No	Constant	Constant
ENSG00000013573|DDX11	chr12:31215527:T:C	rs11051327	31073845	Plus	141682	1.36679	2.70804e-06	0.00325506	0.511385	0.105209	NA	1.15837	7.07513e-08	9.21896e-05	0.0390635	0.154971	Comp	No	No	No	No	Prenatal-Trending	Constant
ENSG00000013573|DDX11	chr12:31215697:C:T	rs2118007	31073845	Plus	141852	-1.12477	3.04862e-06	0.00360781	-0.487505	0.0596009	NA	-0.956877	1.01778e-07	0.000128632	0.061216	0.210186	Comp	No	No	No	No	Prenatal-Trending	Constant
ENSG00000013573|DDX11	chr12:31217229:C:CG	rs113701768	31073845	Plus	143384	1.14486	3.13237e-05	0.0262584	0.351289	0.244949	NA	0.948695	3.10407e-06	0.00277108	0.0460593	0.173478	Comp	No	No	No	No	Prenatal-Trending	Constant
ENSG00000013573|DDX11	chr12:31217377:C:T	rs10771814	31073845	Plus	143532	1.2773	6.54272e-06	0.00703207	0.566435	0.0794743	NA	1.1125	1.44259e-07	0.000176905	0.0869164	0.263656	Comp	No	No	No	No	Prenatal-Trending	Constant
ENSG00000013573|DDX11	chr12:31217456:G:A	rs10771815	31073845	Plus	143611	1.29636	6.27802e-06	0.006788	0.413815	0.192379	NA	1.08787	3.05851e-07	0.000350862	0.0334483	0.13977	Comp	No	No	No	No	Prenatal-Trending	Constant
ENSG00000013573|DDX11	chr12:31218398:GGGGAAAGGGGAA:G	rs55706817	31073845	Plus	144553	-1.09583	9.83803e-06	0.00996823	-0.506837	0.0627995	NA	-0.939174	2.85782e-07	0.000329722	0.0977246	0.281037	Comp	No	No	No	No	Prenatal-Trending	Constant
ENSG00000013573|DDX11	chr12:31230358:C:T	rs7960437	31073845	Plus	156513	0.897885	0.00153825	0.369159	0.448177	0.125605	NA	0.810401	9.50977e-05	0.0488038	0.259342	0.505722	Comp	No	No	No	No	Prenatal-Trending	Constant
ENSG00000013573|DDX11	chr12:31238213:C:T	rs56951463	31073845	Plus	164368	0.951319	0.00104219	0.304944	0.667338	0.0284105	0.860122	0.923744	1.70239e-05	0.0120248	0.48709	0.717187	Comp	No	No	No	No	Constant	Constant
ENSG00000013573|DDX11	chr12:31238715:A:C	rs2374041	31073845	Plus	164870	1.04264	7.61856e-05	0.0532779	0.491902	0.0577799	NA	0.880184	2.3779e-06	0.00218968	0.124013	0.326166	Comp	No	No	No	No	Prenatal-Trending	Constant
ENSG00000013573|DDX11	chr12:31240330:C:T	rs2053201	31073845	Plus	166485	0.969396	0.00127881	0.338558	0.562933	0.085814	NA	0.911877	5.45685e-05	0.031381	0.349728	0.59993	Comp	No	No	No	No	Prenatal-Trending	Constant
ENSG00000013573|DDX11	chr12:31241562:A:G	rs6487984	31073845	Plus	167717	1.099	6.9512e-05	0.0496627	0.568848	0.0570902	NA	0.942071	2.80599e-06	0.0025348	0.179005	0.405306	Comp	No	No	No	No	Prenatal-Trending	Constant
ENSG00000013573|DDX11	chr12:31245634:C:A	rs59923491	31073845	Plus	171789	0.936565	0.00252813	0.454347	0.667338	0.0284105	0.860122	0.907628	5.73379e-05	0.0326458	0.524608	0.744642	Comp	No	No	No	No	Constant	Constant
ENSG00000013573|DDX11	chr12:31258165:T:C	rs634331	31073845	Plus	184320	0.972995	0.000438309	0.184747	0.281781	0.410005	NA	0.864601	2.52151e-05	0.0166792	0.109734	0.30174	Comp	No	No	No	No	Prenatal-Trending	Constant
ENSG00000013573|DDX11	chr12:31262101:G:T	rs792592	31073845	Plus	188256	1.15167	7.83035e-05	0.0544357	0.203122	0.432699	NA	0.842509	3.88089e-05	0.0238132	0.0125276	0.070145	Comp	No	No	No	No	Prenatal-Trending	Constant
ENSG00000013573|DDX11	chr12:31299816:A:G	rs11051381	31073845	Plus	225971	-1.64305	1.8355e-05	0.0168385	-0.775219	0.0779034	NA	-1.31418	7.18025e-06	0.00577616	0.124601	0.327146	Comp	No	No	No	No	Prenatal-Trending	Constant
ENSG00000013573|DDX11	chr12:31302262:A:G	NA	31073845	Plus	228417	-1.64305	1.8355e-05	0.0168385	-0.717193	0.112335	NA	-1.30049	9.91042e-06	0.00762574	0.10741	0.298128	Comp	No	No	No	No	Prenatal-Trending	Constant
ENSG00000013588|GPRC5A	chr12:13139385:T:C	rs60790816	12890782	Plus	248603	-2.0759	2.35097e-05	0.0207118	-0.583143	0.478978	NA	-1.00679	0.0186025	0.716648	0.113189	0.307786	Pre	No	No	No	No	Prenatal-Trending	Prenatal-Trending
ENSG00000013588|GPRC5A	chr12:13168441:T:A	rs11055257	12890782	Plus	277659	-1.99735	2.22229e-05	0.0197604	-1.01282	0.170176	NA	-1.29356	0.00139615	0.294677	0.249798	0.49552	Pre	Yes	Yes	No	No	Prenatal-Trending	Prenatal-Trending
ENSG00000013725|CD6	chr11:61008834:C:T	rs2074225	60971680	Plus	37154	0.275604	0.44667	NA	-1.09847	1.01598e-05	0.0269048	-0.307307	0.243828	NA	0.00121765	0.0134079	Post	Yes	No	Yes	No	Postnatal-Specific	Postnatal-Specific
ENSG00000014123|UFL1	chr6:95747470:C:G	rs62417877	96521595	Plus	-774125	-0.538791	3.18202e-05	0.0266079	-0.152624	0.249548	NA	-0.3827	7.07521e-05	0.0386802	0.0321764	0.136081	Pre	No	No	No	No	Prenatal-Trending	Prenatal-Trending
ENSG00000014123|UFL1	chr6:95757532:T:A	rs72934176	96521595	Plus	-764063	-0.538791	3.18202e-05	0.0266079	-0.152624	0.249548	NA	-0.3827	7.07521e-05	0.0386802	0.0321764	0.136081	Pre	No	No	No	No	Prenatal-Trending	Prenatal-Trending
ENSG00000014123|UFL1	chr6:95757534:T:TACAC	rs144236509	96521595	Plus	-764061	-0.562117	1.89493e-05	0.0172959	-0.163063	0.2056	NA	-0.386781	5.39444e-05	0.0310852	0.0254159	0.115158	Pre	Yes	Yes	No	Yes	Prenatal-Trending	Prenatal-Trending
ENSG00000014123|UFL1	chr6:95766517:C:T	rs62417883	96521595	Plus	-755078	-0.501327	3.01907e-05	0.0254693	-0.0635011	0.613454	NA	-0.319756	0.00042786	0.146149	0.00987451	0.0591314	Pre	No	No	No	No	Prenatal-Specific	Prenatal-Trending
ENSG00000014123|UFL1	chr6:95769070:C:T	rs62417884	96521595	Plus	-752525	-0.501327	3.01907e-05	0.0254693	-0.0635011	0.613454	NA	-0.319756	0.00042786	0.146149	0.00987451	0.0591314	Pre	No	No	No	No	Prenatal-Specific	Prenatal-Trending
ENSG00000014164|ZC3H3	chr8:142769957:C:T	rs4506190	143541453	Minus	771496	-0.517536	4.51466e-05	0.0352294	-0.0733037	0.695461	NA	-0.364346	0.00105038	0.252823	0.0456946	0.172493	Pre	No	No	No	No	Prenatal-Trending	Prenatal-Trending
ENSG00000014164|ZC3H3	chr8:142770337:C:G	rs12549344	143541453	Minus	771116	-0.517071	3.91383e-05	0.0314568	-0.0400923	0.838125	NA	-0.359859	0.0013667	0.291472	0.0375376	0.150836	Pre	Yes	Yes	No	No	Prenatal-Trending	Prenatal-Trending
ENSG00000014824|SLC30A9	chr4:41653241:T:C	rs7677930	41990472	Plus	-337231	-0.269671	6.63527e-05	0.0478725	-0.0668703	0.538097	NA	-0.151199	0.0110371	0.640072	0.107121	0.297759	Pre	No	No	No	No	Prenatal-Trending	Prenatal-Trending
ENSG00000014824|SLC30A9	chr4:41656968:A:G	rs7659262	41990472	Plus	-333504	-0.365689	4.93359e-05	0.0378618	-0.158346	0.227876	NA	-0.232202	0.00295229	0.417587	0.183289	0.411089	Pre	No	No	No	No	Prenatal-Trending	Prenatal-Trending
ENSG00000014824|SLC30A9	chr4:41657853:C:T	rs57183995	41990472	Plus	-332619	-0.460071	5.71766e-07	0.000823035	-0.11349	0.373887	NA	-0.230776	0.00269433	0.401804	0.0236006	0.109133	Pre	Yes	Yes	No	No	Prenatal-Trending	Prenatal-Trending
ENSG00000014824|SLC30A9	chr4:41657982:T:C	rs75667868	41990472	Plus	-332490	-0.466951	7.00126e-07	0.000986925	-0.158346	0.227876	NA	-0.275133	0.000617801	0.185198	0.0492586	0.181733	Pre	No	No	No	No	Prenatal-Trending	Prenatal-Trending
ENSG00000014824|SLC30A9	chr4:41658074:T:C	rs57890722	41990472	Plus	-332398	-0.460071	5.71766e-07	0.000823035	-0.11349	0.373887	NA	-0.230776	0.00269433	0.401804	0.0236006	0.109133	Pre	No	No	No	No	Prenatal-Trending	Prenatal-Trending
ENSG00000014824|SLC30A9	chr4:41661816:G:C	rs113749170	41990472	Plus	-328656	-0.466951	7.00126e-07	0.000986925	-0.158346	0.227876	NA	-0.275133	0.000617801	0.185198	0.0492586	0.181733	Pre	No	No	No	No	Prenatal-Trending	Prenatal-Trending
ENSG00000014824|SLC30A9	chr4:41662558:C:T	rs78915095	41990472	Plus	-327914	-0.460071	5.71766e-07	0.000823035	-0.11349	0.373887	NA	-0.230776	0.00269433	0.401804	0.0236006	0.109133	Pre	No	No	No	No	Prenatal-Trending	Prenatal-Trending
ENSG00000014824|SLC30A9	chr4:41667884:T:C	rs112701135	41990472	Plus	-322588	-0.365689	4.93359e-05	0.0378618	-0.158346	0.227876	NA	-0.232202	0.00295229	0.417587	0.183289	0.411089	Pre	No	No	No	No	Prenatal-Trending	Prenatal-Trending
ENSG00000014824|SLC30A9	chr4:41668899:A:G	rs113476543	41990472	Plus	-321573	-0.365689	4.93359e-05	0.0378618	-0.158346	0.227876	NA	-0.232202	0.00295229	0.417587	0.183289	0.411089	Pre	No	No	No	No	Prenatal-Trending	Prenatal-Trending
ENSG00000014824|SLC30A9	chr4:41674133:T:C	rs7699513	41990472	Plus	-316339	-0.466951	7.00126e-07	0.000986925	-0.158346	0.227876	NA	-0.275133	0.000617801	0.185198	0.0492586	0.181733	Pre	No	No	No	No	Prenatal-Trending	Prenatal-Trending
ENSG00000014824|SLC30A9	chr4:41683871:C:T	rs75065967	41990472	Plus	-306601	-0.466951	7.00126e-07	0.000986925	-0.158346	0.227876	NA	-0.275133	0.000617801	0.185198	0.0492586	0.181733	Pre	No	No	No	No	Prenatal-Trending	Prenatal-Trending
ENSG00000014824|SLC30A9	chr4:41684792:T:C	rs3765034	41990472	Plus	-305680	-0.251366	1.21442e-05	0.0119365	-0.0060422	0.943392	NA	-0.144195	0.00390078	0.465614	0.0149295	0.0791929	Pre	No	No	No	No	Prenatal-Specific	Prenatal-Trending
ENSG00000014824|SLC30A9	chr4:41687442:A:T	rs1057167	41990472	Plus	-303030	-0.365689	4.93359e-05	0.0378618	-0.158346	0.227876	NA	-0.232202	0.00295229	0.417587	0.183289	0.411089	Pre	No	No	No	No	Prenatal-Trending	Prenatal-Trending
ENSG00000014824|SLC30A9	chr4:41689584:T:C	rs1061597	41990472	Plus	-300888	-0.365689	4.93359e-05	0.0378618	-0.158346	0.227876	NA	-0.232202	0.00295229	0.417587	0.183289	0.411089	Pre	No	No	No	No	Prenatal-Trending	Prenatal-Trending
ENSG00000014824|SLC30A9	chr4:41694321:C:G	rs17444703	41990472	Plus	-296151	-0.365689	4.93359e-05	0.0378618	-0.158346	0.227876	NA	-0.232202	0.00295229	0.417587	0.183289	0.411089	Pre	No	No	No	No	Prenatal-Trending	Prenatal-Trending
ENSG00000014824|SLC30A9	chr4:41698344:A:G	rs1061562	41990472	Plus	-292128	-0.276867	3.39659e-06	0.00396558	-0.126193	0.193278	NA	-0.194786	0.00020949	0.0889211	0.174959	0.399848	Pre	No	No	No	No	Prenatal-Trending	Prenatal-Trending
ENSG00000014824|SLC30A9	chr4:41699816:A:G	rs1062144	41990472	Plus	-290656	-0.365689	4.93359e-05	0.0378618	-0.158346	0.227876	NA	-0.232202	0.00295229	0.417587	0.183289	0.411089	Pre	No	No	No	No	Prenatal-Trending	Prenatal-Trending
ENSG00000014824|SLC30A9	chr4:42253866:A:C	rs2029267	41990472	Plus	263394	0.0446466	0.504978	NA	-0.39042	5.83036e-06	0.0174117	-0.135402	0.0132691	0.668497	2.0069e-05	0.000857577	Post	No	No	Yes	No	Postnatal-Specific	Prenatal-Trending
ENSG00000014919|COX15	chr10:99583560:C:T	rs17578234	99732100	Minus	148540	0.303435	5.65891e-05	0.0422243	-0.043746	0.704439	NA	0.149716	0.0238142	0.748347	0.0104152	0.0615059	Pre	No	No	No	No	Prenatal-Specific	Prenatal-Specific
ENSG00000014919|COX15	chr10:99583948:C:T	rs61871279	99732100	Minus	148152	0.303435	5.65891e-05	0.0422243	-0.0201291	0.857897	NA	0.154328	0.0184295	0.715336	0.0150919	0.0797455	Pre	No	No	No	No	Prenatal-Specific	Prenatal-Specific
ENSG00000014919|COX15	chr10:99584123:T:C	rs17493485	99732100	Minus	147977	0.303435	5.65891e-05	0.0422243	-0.0201291	0.857897	NA	0.154328	0.0184295	0.715336	0.0150919	0.0797455	Pre	No	No	No	No	Prenatal-Specific	Prenatal-Specific
ENSG00000014919|COX15	chr10:99607888:G:A	rs7072263	99732100	Minus	124212	0.281796	4.85276e-05	0.0373626	0.0524596	0.51259	NA	0.191576	0.000265272	0.105274	0.026915	0.119884	Pre	No	No	No	No	Prenatal-Trending	Prenatal-Specific
ENSG00000014919|COX15	chr10:99608442:G:C	rs11190184	99732100	Minus	123658	0.281921	4.05699e-05	0.0323664	0.0555194	0.506699	NA	0.205813	0.000108788	0.0541654	0.0325184	0.137039	Pre	No	No	No	No	Prenatal-Trending	Prenatal-Specific
ENSG00000014919|COX15	chr10:99639205:A:G	rs56901709	99732100	Minus	92895	0.277944	4.52412e-05	0.0352829	-0.00334883	0.969019	NA	0.17794	0.000974458	0.242381	0.00906237	0.0556587	Pre	No	No	No	No	Prenatal-Specific	Prenatal-Specific
ENSG00000014919|COX15	chr10:99685834:A:C	rs3740078	99732100	Minus	46266	0.285546	2.48816e-05	0.0217102	0.0638192	0.480917	NA	0.221021	4.67879e-05	0.0276923	0.0452307	0.171238	Pre	No	No	No	Yes	Prenatal-Trending	Prenatal-Specific
ENSG00000014919|COX15	chr10:99691854:T:C	rs11190246	99732100	Minus	40246	0.291115	1.90321e-05	0.0173562	0.0320581	0.702694	NA	0.1967	0.000223553	0.09326	0.0143247	0.0770905	Pre	No	No	No	No	Prenatal-Specific	Prenatal-Specific
ENSG00000014919|COX15	chr10:99692737:C:T	rs2150916	99732100	Minus	39363	0.285546	2.48816e-05	0.0217102	0.0320581	0.702694	NA	0.194078	0.000261339	0.104176	0.0164011	0.0845673	Pre	No	No	No	No	Prenatal-Specific	Prenatal-Specific
ENSG00000014919|COX15	chr10:99711938:C:T	rs1128642	99732100	Minus	20162	0.285546	2.48816e-05	0.0217102	0.0320581	0.702694	NA	0.194078	0.000261339	0.104176	0.0164011	0.0845673	Pre	No	No	No	No	Prenatal-Specific	Prenatal-Specific
ENSG00000014919|COX15	chr10:99714742:T:C	rs11190255	99732100	Minus	17358	0.272949	5.93639e-05	0.043858	0.0320581	0.702694	NA	0.188128	0.000419852	0.144312	0.0229686	0.107214	Pre	No	No	No	No	Prenatal-Trending	Prenatal-Specific
ENSG00000014919|COX15	chr10:99715282:C:T	rs6584316	99732100	Minus	16818	0.285546	2.48816e-05	0.0217102	0.0320581	0.702694	NA	0.194078	0.000261339	0.104176	0.0164011	0.0845673	Pre	No	No	No	No	Prenatal-Specific	Prenatal-Specific
ENSG00000014919|COX15	chr10:99720792:T:TG	rs56288771	99732100	Minus	11308	0.30581	1.27403e-05	0.0124367	0.0320581	0.702694	NA	0.199249	0.000236928	0.0971876	0.0104225	0.0615349	Pre	Yes	Yes	No	No	Prenatal-Specific	Prenatal-Specific
ENSG00000014919|COX15	chr10:99720793:T:G	rs3740077	99732100	Minus	11307	0.30581	1.27403e-05	0.0124367	0.0320581	0.702694	NA	0.199249	0.000236928	0.0971876	0.0104225	0.0615349	Pre	No	No	No	No	Prenatal-Specific	Prenatal-Specific
ENSG00000014919|COX15	chr10:99755559:T:C	rs3184991	99732100	Minus	-23459	0.263015	6.44423e-05	0.0468166	0.069411	0.471854	NA	0.219818	5.923e-05	0.0335134	0.0914046	0.269281	Comp	No	No	No	No	Prenatal-Trending	Prenatal-Specific
ENSG00000015153|YAF2	chr12:41953978:T:TA	rs34018436	42238349	Minus	284371	0.369592	2.46537e-05	0.0215458	0.109029	0.273459	NA	0.252457	8.36959e-05	0.0441706	0.0437466	0.167431	Pre	Yes	Yes	No	Yes	Prenatal-Trending	Prenatal-Trending
ENSG00000016082|ISL1	chr5:51477965:C:A	rs62365466	51383391	Plus	94574	0.359957	0.677488	NA	3.3991	1.07812e-05	0.0282179	0.994588	0.131134	NA	0.00613209	0.0422943	Post	Yes	No	Yes	No	Postnatal-Specific	Postnatal-Specific
ENSG00000016082|ISL1	chr5:51520786:G:A	rs76411530	51383391	Plus	137395	0.312703	0.712254	NA	3.3991	1.07812e-05	0.0282179	0.907608	0.161629	NA	0.00483518	0.0358959	Post	No	No	No	No	Postnatal-Specific	Postnatal-Specific
ENSG00000016082|ISL1	chr5:51559424:C:G	rs16879007	51383391	Plus	176033	0.312703	0.712254	NA	3.3991	1.07812e-05	0.0282179	0.907608	0.161629	NA	0.00483518	0.0358959	Post	No	No	No	No	Postnatal-Specific	Postnatal-Specific
ENSG00000016082|ISL1	chr5:51563469:C:T	rs75208398	51383391	Plus	180078	0.312703	0.712254	NA	3.3991	1.07812e-05	0.0282179	0.907608	0.161629	NA	0.00483518	0.0358959	Post	No	No	No	No	Postnatal-Specific	Postnatal-Specific
ENSG00000016082|ISL1	chr5:51574847:T:C	rs80059227	51383391	Plus	191456	0.312703	0.712254	NA	3.3991	1.07812e-05	0.0282179	0.907608	0.161629	NA	0.00483518	0.0358959	Post	No	No	No	No	Postnatal-Specific	Postnatal-Specific
ENSG00000016391|CHDH	chr3:54119136:C:T	rs78941435	53846390	Minus	-272746	-1.0739	5.98874e-05	0.0441607	-0.333082	0.36755	NA	-0.792839	0.000234484	0.0964542	0.0976464	0.280892	Pre	Yes	Yes	No	Yes	Prenatal-Trending	Prenatal-Trending
ENSG00000016391|CHDH	chr3:54126949:G:C	rs75993432	53846390	Minus	-280559	-1.0739	5.98874e-05	0.0441607	-0.211368	0.522136	NA	-0.735245	0.000568511	0.175914	0.0383067	0.152881	Pre	No	No	No	No	Prenatal-Trending	Prenatal-Trending
ENSG00000016391|CHDH	chr3:54127103:T:G	rs75871761	53846390	Minus	-280713	-1.0739	5.98874e-05	0.0441607	-0.211368	0.522136	NA	-0.735245	0.000568511	0.175914	0.0383067	0.152881	Pre	No	No	No	No	Prenatal-Trending	Prenatal-Trending
ENSG00000016864|GLT8D1	chr3:52533172:G:T	rs28661185	52706083	Minus	172911	0.174007	0.00120975	0.329192	0.164719	0.0343178	0.874677	0.175777	8.49489e-05	0.0446834	0.91961	0.967332	Comp	Yes	Yes	No	Yes	Constant	Constant
ENSG00000017260|ATP2C1	chr3:130098354:T:A	rs189107736	130850595	Plus	-752241	0.0560575	0.521935	NA	0.43464	3.44781e-05	0.0645867	0.257099	7.32903e-05	0.0397549	0.00346391	0.0285984	Post	Yes	No	Yes	Yes	Postnatal-Trending	Postnatal-Trending
ENSG00000017260|ATP2C1	chr3:130098396:C:T	rs142691368	130850595	Plus	-752199	0.0611743	0.474683	NA	0.43464	3.44781e-05	0.0645867	0.250323	9.46291e-05	0.0486164	0.00357305	0.0292158	Post	No	No	No	No	Postnatal-Trending	Postnatal-Trending
ENSG00000017427|IGF1	chr12:102339549:G:A	rs12370366	102480645	Minus	141096	-0.468309	0.0010247	0.302255	-0.244085	0.0197526	0.829943	-0.451646	4.19404e-05	0.0253604	0.191588	0.422883	Comp	Yes	No	No	Yes	Constant	Constant
ENSG00000017797|RALBP1	chr18:10492288:GTCT:G	rs139919428	9475009	Plus	1017279	0.435772	4.65804e-05	0.0361389	0.125195	0.390547	NA	0.320879	0.00102455	0.249305	0.0796543	0.249092	Pre	No	Yes	No	No	Prenatal-Trending	Constant
ENSG00000017797|RALBP1	chr18:10496360:T:C	rs12606274	9475009	Plus	1021351	0.435772	4.65804e-05	0.0361389	0.125195	0.390547	NA	0.320879	0.00102455	0.249305	0.0796543	0.249092	Pre	No	No	No	No	Prenatal-Trending	Constant
ENSG00000017797|RALBP1	chr18:10517434:T:A	rs73942671	9475009	Plus	1042425	-0.255343	0.0306411	0.821321	-0.454693	0.000327567	0.269618	-0.41668	1.57461e-05	0.0112964	0.229291	0.471091	Comp	Yes	No	Yes	Yes	Constant	Constant
ENSG00000018408|WWTR1	chr3:148712467:A:G	rs3772627	149736714	Minus	1024247	-0.515365	3.87529e-05	0.031204	0.0802449	0.598788	NA	-0.282024	0.00626689	0.54817	0.00205097	0.01955	Pre	No	Yes	No	No	Prenatal-Specific	Constant
ENSG00000018408|WWTR1	chr3:149000300:G:T	rs76488148	149736714	Minus	736414	0.578473	0.00217753	0.428214	0.616833	0.0161507	0.810731	0.689286	5.58839e-06	0.00463719	0.901116	0.958143	Comp	Yes	No	No	Yes	Constant	Constant
ENSG00000018607|ZNF806	chr2:132302216:T:A	rs4430995	132309309	Plus	-7093	0.472847	3.81656e-05	0.0308437	0.243657	0.285003	NA	0.387206	0.000315108	0.118708	0.360861	0.610741	Pre	No	No	No	No	Prenatal-Trending	Constant
ENSG00000018607|ZNF806	chr2:132302345:G:T	rs9710702	132309309	Plus	-6964	0.428019	9.92484e-05	0.0652501	0.462693	0.0224151	0.840802	0.427281	1.62898e-05	0.0116231	0.876489	0.945854	Comp	No	No	No	No	Constant	Constant
ENSG00000018607|ZNF806	chr2:132305659:C:G	rs12617055	132309309	Plus	-3650	0.384946	0.000749673	0.254659	0.422267	0.0291266	0.862022	0.392141	6.89708e-05	0.0379062	0.864246	0.938936	Comp	No	No	No	No	Constant	Constant
ENSG00000018607|ZNF806	chr2:132305809:A:G	rs2090487	132309309	Plus	-3500	0.42868	7.9851e-05	0.0552474	0.454566	0.0219529	0.839178	0.44014	6.07867e-06	0.00499139	0.905823	0.96069	Comp	Yes	No	No	Yes	Constant	Constant
ENSG00000018607|ZNF806	chr2:132307536:T:C	rs12622899	132309309	Plus	-1773	0.405238	0.000186975	0.104158	0.413722	0.0257566	0.852217	0.3934	2.39831e-05	0.0160007	0.967504	0.988453	Comp	No	No	No	No	Constant	Constant
ENSG00000018607|ZNF806	chr2:132314459:C:G	rs6725665	132309309	Plus	5150	0.410733	0.000102682	0.0668939	0.358636	0.0710612	NA	0.391192	3.2702e-05	0.0206843	0.812377	0.909538	Comp	No	No	No	No	Prenatal-Trending	Constant
ENSG00000018607|ZNF806	chr2:132329559:C:T	rs2677635	132309309	Plus	20250	0.495324	1.04281e-05	0.0104747	0.0833829	0.731029	NA	0.318444	0.00399288	0.469675	0.118437	0.3169	Pre	No	Yes	No	No	Prenatal-Trending	Constant
ENSG00000018607|ZNF806	chr2:132330246:A:G	rs10195533	132309309	Plus	20937	0.415836	4.54632e-05	0.0354221	0.200204	0.430537	NA	0.330104	0.00151433	0.307141	0.42487	0.666622	Pre	No	No	No	No	Prenatal-Trending	Constant
ENSG00000018607|ZNF806	chr2:132331749:T:A	rs6736722	132309309	Plus	22440	0.411047	6.54293e-05	0.0473646	0.186701	0.412536	NA	0.297382	0.00350084	0.44694	0.362966	0.612753	Pre	No	No	No	No	Prenatal-Trending	Constant
ENSG00000018607|ZNF806	chr2:132338379:A:G	rs11894258	132309309	Plus	29070	0.432031	3.4493e-05	0.0284357	0.186701	0.412536	NA	0.293095	0.00429577	0.482465	0.32061	0.571119	Pre	No	No	No	No	Prenatal-Trending	Constant
ENSG00000018607|ZNF806	chr2:132338389:A:G	rs6717407	132309309	Plus	29080	0.432031	3.4493e-05	0.0284357	0.186701	0.412536	NA	0.293095	0.00429577	0.482465	0.32061	0.571119	Pre	No	No	No	No	Prenatal-Trending	Constant
ENSG00000018607|ZNF806	chr2:132339396:C:T	rs6706422	132309309	Plus	30087	0.422014	3.75082e-05	0.0304124	0.186701	0.412536	NA	0.297086	0.00338633	0.441032	0.33934	0.589867	Pre	No	No	No	No	Prenatal-Trending	Constant
ENSG00000018607|ZNF806	chr2:132340090:G:C	rs12622539	132309309	Plus	30781	0.413984	6.55712e-05	0.0474476	0.186701	0.412536	NA	0.289895	0.00456311	0.492898	0.35728	0.607171	Pre	No	No	No	No	Prenatal-Trending	Constant
ENSG00000018625|ATP1A2	chr1:159162136:A:C	rs3026943	160115759	Plus	-953623	0.848192	6.03766e-05	0.0444493	-0.191345	0.175969	NA	0.423338	0.00895571	0.607094	2.38905e-05	0.000961052	Pre	No	Yes	No	No	Prenatal-Specific	Postnatal-Specific
ENSG00000018625|ATP1A2	chr1:159475691:G:A	rs28420559	160115759	Plus	-640068	0.218285	0.39318	NA	-1.04476	2.24582e-05	0.0484115	-0.00339565	0.987939	NA	0.00019456	0.00359031	Post	No	No	No	No	Postnatal-Specific	Postnatal-Specific
ENSG00000018625|ATP1A2	chr1:159477933:T:A	rs7540007	160115759	Plus	-637826	0.204652	0.424299	NA	-1.04476	2.24582e-05	0.0484115	-0.00214778	0.992374	NA	0.00023208	0.00405113	Post	No	No	No	No	Postnatal-Specific	Postnatal-Specific
ENSG00000018625|ATP1A2	chr1:159479674:A:G	rs7541480	160115759	Plus	-636085	0.345966	0.170952	NA	-1.07609	5.60541e-06	0.0168413	0.132996	0.548613	NA	1.51215e-05	0.000725567	Post	No	No	No	No	Postnatal-Specific	Postnatal-Specific
ENSG00000018625|ATP1A2	chr1:159481616:A:G	rs12126265	160115759	Plus	-634143	0.345966	0.170952	NA	-1.07609	5.60541e-06	0.0168413	0.132996	0.548613	NA	1.51215e-05	0.000725567	Post	No	No	No	No	Postnatal-Specific	Postnatal-Specific
ENSG00000018625|ATP1A2	chr1:159482615:A:G	rs12127293	160115759	Plus	-633144	0.345966	0.170952	NA	-1.07609	5.60541e-06	0.0168413	0.132996	0.548613	NA	1.51215e-05	0.000725567	Post	No	No	No	No	Postnatal-Specific	Postnatal-Specific
ENSG00000018625|ATP1A2	chr1:159483524:G:C	rs11265208	160115759	Plus	-632235	0.269348	0.311365	NA	-1.07609	5.60541e-06	0.0168413	0.0249168	0.913587	NA	7.33942e-05	0.00199199	Post	No	No	No	No	Postnatal-Specific	Postnatal-Specific
ENSG00000018625|ATP1A2	chr1:159484147:C:T	rs4133289	160115759	Plus	-631612	0.345966	0.170952	NA	-1.07609	5.60541e-06	0.0168413	0.132996	0.548613	NA	1.51215e-05	0.000725567	Post	No	No	No	No	Postnatal-Specific	Postnatal-Specific
ENSG00000018625|ATP1A2	chr1:159484447:G:A	rs12132709	160115759	Plus	-631312	0.222933	0.403347	NA	-1.07609	5.60541e-06	0.0168413	-0.0076126	0.973618	NA	0.000133403	0.00277811	Post	No	No	No	No	Postnatal-Specific	Postnatal-Specific
ENSG00000018625|ATP1A2	chr1:159485540:A:G	rs12756262	160115759	Plus	-630219	0.345966	0.170952	NA	-1.07609	5.60541e-06	0.0168413	0.132996	0.548613	NA	1.51215e-05	0.000725567	Post	No	No	No	No	Postnatal-Specific	Postnatal-Specific
ENSG00000018625|ATP1A2	chr1:159487282:G:A	rs12135090	160115759	Plus	-628477	0.345966	0.170952	NA	-1.07609	5.60541e-06	0.0168413	0.132996	0.548613	NA	1.51215e-05	0.000725567	Post	No	No	No	No	Postnatal-Specific	Postnatal-Specific
ENSG00000018625|ATP1A2	chr1:159490784:T:C	rs11265211	160115759	Plus	-624975	0.425724	0.0896956	NA	-1.07609	5.60541e-06	0.0168413	0.167	0.448874	NA	4.31995e-06	0.000310569	Post	No	No	No	No	Postnatal-Specific	Postnatal-Specific
ENSG00000018625|ATP1A2	chr1:159491081:C:T	rs12141291	160115759	Plus	-624678	0.425724	0.0896956	NA	-1.07609	5.60541e-06	0.0168413	0.167	0.448874	NA	4.31995e-06	0.000310569	Post	No	No	No	No	Postnatal-Specific	Postnatal-Specific
ENSG00000018625|ATP1A2	chr1:159491100:G:A	rs12133664	160115759	Plus	-624659	0.425724	0.0896956	NA	-1.07609	5.60541e-06	0.0168413	0.167	0.448874	NA	4.31995e-06	0.000310569	Post	No	No	No	No	Postnatal-Specific	Postnatal-Specific
ENSG00000018625|ATP1A2	chr1:159491287:G:A	rs12133727	160115759	Plus	-624472	0.43917	0.112782	NA	-1.07609	5.60541e-06	0.0168413	0.186948	0.429691	NA	1.26452e-05	0.000649391	Post	No	No	No	No	Postnatal-Specific	Postnatal-Specific
ENSG00000018625|ATP1A2	chr1:159491318:CG:C	rs148377789	160115759	Plus	-624441	0.341524	0.217432	NA	-1.07609	5.60541e-06	0.0168413	0.137317	0.561554	NA	4.52447e-05	0.0014452	Post	No	No	No	No	Postnatal-Specific	Postnatal-Specific
ENSG00000018625|ATP1A2	chr1:159491518:C:T	rs61821536	160115759	Plus	-624241	0.425724	0.0896956	NA	-1.07609	5.60541e-06	0.0168413	0.167	0.448874	NA	4.31995e-06	0.000310569	Post	No	No	No	No	Postnatal-Specific	Postnatal-Specific
ENSG00000018625|ATP1A2	chr1:159491770:T:C	rs61821537	160115759	Plus	-623989	0.425724	0.0896956	NA	-1.07609	5.60541e-06	0.0168413	0.167	0.448874	NA	4.31995e-06	0.000310569	Post	No	No	No	No	Postnatal-Specific	Postnatal-Specific
ENSG00000018625|ATP1A2	chr1:159492211:A:C	rs12131358	160115759	Plus	-623548	0.345966	0.170952	NA	-1.07609	5.60541e-06	0.0168413	0.132996	0.548613	NA	1.51215e-05	0.000725567	Post	No	No	No	No	Postnatal-Specific	Postnatal-Specific
ENSG00000018625|ATP1A2	chr1:159492417:C:T	rs4284261	160115759	Plus	-623342	0.425724	0.0896956	NA	-1.07609	5.60541e-06	0.0168413	0.167	0.448874	NA	4.31995e-06	0.000310569	Post	No	No	No	No	Postnatal-Specific	Postnatal-Specific
ENSG00000018625|ATP1A2	chr1:159492591:A:G	rs4325129	160115759	Plus	-623168	0.44017	0.0884961	NA	-1.07609	5.60541e-06	0.0168413	0.197104	0.382713	NA	5.11638e-06	0.000349903	Post	No	No	No	No	Postnatal-Specific	Postnatal-Specific
ENSG00000018625|ATP1A2	chr1:159492662:G:T	rs6677055	160115759	Plus	-623097	0.44017	0.0884961	NA	-1.07609	5.60541e-06	0.0168413	0.197104	0.382713	NA	5.11638e-06	0.000349903	Post	No	No	No	No	Postnatal-Specific	Postnatal-Specific
ENSG00000018625|ATP1A2	chr1:159493389:C:T	rs12750941	160115759	Plus	-622370	0.345966	0.170952	NA	-1.07609	5.60541e-06	0.0168413	0.132996	0.548613	NA	1.51215e-05	0.000725567	Post	No	No	No	No	Postnatal-Specific	Postnatal-Specific
ENSG00000018625|ATP1A2	chr1:159493415:TTCCCTAAAATG:T	NA	160115759	Plus	-622344	0.345966	0.170952	NA	-1.07609	5.60541e-06	0.0168413	0.132996	0.548613	NA	1.51215e-05	0.000725567	Post	No	No	No	No	Postnatal-Specific	Postnatal-Specific
ENSG00000018625|ATP1A2	chr1:159493428:CCTGATAGA:C	NA	160115759	Plus	-622331	0.345966	0.170952	NA	-1.07609	5.60541e-06	0.0168413	0.132996	0.548613	NA	1.51215e-05	0.000725567	Post	No	No	No	No	Postnatal-Specific	Postnatal-Specific
ENSG00000018625|ATP1A2	chr1:159493438:TAGGCTTTTGTCACCCAAGTGCCAA:T	NA	160115759	Plus	-622321	0.345966	0.170952	NA	-1.07609	5.60541e-06	0.0168413	0.132996	0.548613	NA	1.51215e-05	0.000725567	Post	No	No	No	No	Postnatal-Specific	Postnatal-Specific
ENSG00000018625|ATP1A2	chr1:159493918:C:T	rs12144366	160115759	Plus	-621841	0.425724	0.0896956	NA	-1.14885	1.37751e-06	0.00549198	0.151964	0.493409	NA	1.30679e-06	0.00013846	Post	Yes	No	Yes	No	Postnatal-Specific	Postnatal-Specific
ENSG00000018625|ATP1A2	chr1:159494308:T:C	rs12134316	160115759	Plus	-621451	0.282279	0.288973	NA	-1.07609	5.60541e-06	0.0168413	0.122985	0.591456	NA	6.27141e-05	0.00179426	Post	No	No	No	No	Postnatal-Specific	Postnatal-Specific
ENSG00000018625|ATP1A2	chr1:159495044:A:G	rs12134470	160115759	Plus	-620715	0.333401	0.186136	NA	-1.07609	5.60541e-06	0.0168413	0.127283	0.565544	NA	1.76302e-05	0.000785654	Post	No	No	No	No	Postnatal-Specific	Postnatal-Specific
ENSG00000018625|ATP1A2	chr1:159496786:C:CT	rs199563043	160115759	Plus	-618973	0.345966	0.170952	NA	-1.07609	5.60541e-06	0.0168413	0.132996	0.548613	NA	1.51215e-05	0.000725567	Post	No	No	No	No	Postnatal-Specific	Postnatal-Specific
ENSG00000018625|ATP1A2	chr1:159496789:GTCTTA:G	NA	160115759	Plus	-618970	0.345966	0.170952	NA	-1.07609	5.60541e-06	0.0168413	0.132996	0.548613	NA	1.51215e-05	0.000725567	Post	No	No	No	No	Postnatal-Specific	Postnatal-Specific
ENSG00000018625|ATP1A2	chr1:159496797:C:CCA	NA	160115759	Plus	-618962	0.345966	0.170952	NA	-1.07609	5.60541e-06	0.0168413	0.132996	0.548613	NA	1.51215e-05	0.000725567	Post	No	No	No	No	Postnatal-Specific	Postnatal-Specific
ENSG00000018625|ATP1A2	chr1:159501531:G:T	rs6689654	160115759	Plus	-614228	0.345966	0.170952	NA	-1.07609	5.60541e-06	0.0168413	0.132996	0.548613	NA	1.51215e-05	0.000725567	Post	No	No	No	No	Postnatal-Specific	Postnatal-Specific
ENSG00000018625|ATP1A2	chr1:159504129:G:A	rs6699459	160115759	Plus	-611630	0.345966	0.170952	NA	-1.07609	5.60541e-06	0.0168413	0.132996	0.548613	NA	1.51215e-05	0.000725567	Post	No	No	No	No	Postnatal-Specific	Postnatal-Specific
ENSG00000018625|ATP1A2	chr1:159505410:T:C	rs12409528	160115759	Plus	-610349	0.345966	0.170952	NA	-1.07609	5.60541e-06	0.0168413	0.132996	0.548613	NA	1.51215e-05	0.000725567	Post	No	No	No	No	Postnatal-Specific	Postnatal-Specific
ENSG00000018625|ATP1A2	chr1:159520174:T:C	rs67371748	160115759	Plus	-595585	0.419489	0.0771209	NA	-1.02575	1.03295e-05	0.0272671	0.194763	0.353128	NA	4.42626e-06	0.000315539	Post	No	No	No	No	Postnatal-Specific	Postnatal-Specific
ENSG00000018625|ATP1A2	chr1:159522873:T:A	rs12118188	160115759	Plus	-592886	0.345966	0.170952	NA	-1.07609	5.60541e-06	0.0168413	0.132996	0.548613	NA	1.51215e-05	0.000725567	Post	No	No	No	No	Postnatal-Specific	Postnatal-Specific
ENSG00000018625|ATP1A2	chr1:159523453:T:C	rs7526225	160115759	Plus	-592306	0.345966	0.170952	NA	-1.07609	5.60541e-06	0.0168413	0.132996	0.548613	NA	1.51215e-05	0.000725567	Post	No	No	No	No	Postnatal-Specific	Postnatal-Specific
ENSG00000018625|ATP1A2	chr1:159526132:T:C	rs75909682	160115759	Plus	-589627	0.345966	0.170952	NA	-1.07609	5.60541e-06	0.0168413	0.132996	0.548613	NA	1.51215e-05	0.000725567	Post	No	No	No	No	Postnatal-Specific	Postnatal-Specific
ENSG00000018625|ATP1A2	chr1:159526185:A:T	rs80101156	160115759	Plus	-589574	0.345966	0.170952	NA	-1.07609	5.60541e-06	0.0168413	0.132996	0.548613	NA	1.51215e-05	0.000725567	Post	No	No	No	No	Postnatal-Specific	Postnatal-Specific
ENSG00000018625|ATP1A2	chr1:159527471:A:G	rs6682901	160115759	Plus	-588288	0.345966	0.170952	NA	-1.07609	5.60541e-06	0.0168413	0.132996	0.548613	NA	1.51215e-05	0.000725567	Post	No	No	No	No	Postnatal-Specific	Postnatal-Specific
ENSG00000018625|ATP1A2	chr1:159528643:T:C	rs35182524	160115759	Plus	-587116	0.273424	0.305064	NA	-1.07609	5.60541e-06	0.0168413	0.0201273	0.930325	NA	7.11702e-05	0.00195197	Post	No	No	No	No	Postnatal-Specific	Postnatal-Specific
ENSG00000018625|ATP1A2	chr1:159530444:CT:C	rs35347688	160115759	Plus	-585315	0.485051	0.0775111	NA	-1.02892	1.45128e-05	0.035898	0.209267	0.378389	NA	1.2439e-05	0.000643281	Post	No	No	No	No	Postnatal-Specific	Postnatal-Specific
ENSG00000018869|ZNF582	chr19:57165309:GAAA:G	NA	56393545	Minus	-771764	-0.582142	3.99156e-05	0.0319458	-0.0150803	0.92054	NA	-0.322311	0.00339415	0.441458	0.00511027	0.037297	Pre	Yes	Yes	Yes	Yes	Prenatal-Specific	Prenatal-Specific
ENSG00000019102|VSIG2	chr11:124432269:G:GA	rs145936352	124752238	Minus	319969	-1.29584	0.00169969	0.386126	-1.98578	0.00305077	0.609355	-1.45275	2.44677e-05	0.0162628	0.360413	0.610302	Comp	Yes	No	No	Yes	Constant	Constant
ENSG00000019186|CYP24A1	chr20:54171474:A:G	rs6022999	54173973	Minus	2499	-1.28168	0.0017311	0.389023	-1.40285	0.00116295	0.460817	-1.37802	5.55258e-06	0.00461106	0.83165	0.920619	Comp	Yes	No	No	Yes	Constant	Constant
ENSG00000019186|CYP24A1	chr20:54171775:T:C	rs2259735	54173973	Minus	2198	-0.851718	0.0143803	0.732964	-1.33683	0.000149935	0.174848	-1.10429	2.84744e-05	0.0184447	0.304809	0.555215	Comp	No	No	No	No	Constant	Constant
ENSG00000019186|CYP24A1	chr20:54174979:C:T	rs2248359	54173973	Minus	-1006	-0.815277	0.0175335	0.757612	-1.68511	8.58903e-06	0.023792	-1.12242	2.95761e-05	0.0190324	0.0697573	0.227966	Post	No	No	Yes	No	Constant	Constant
ENSG00000019186|CYP24A1	chr20:54175663:G:A	rs2248461	54173973	Minus	-1690	-0.654495	0.0603166	NA	-1.63467	1.55281e-05	0.037808	-0.887059	0.00107502	0.256097	0.043589	0.166997	Post	No	No	No	No	Postnatal-Trending	Constant
ENSG00000019505|SYT13	chr11:44896080:A:G	rs12288508	45286319	Minus	390239	-0.477943	2.10622e-05	0.0188999	-0.020644	0.865739	NA	-0.278495	0.000905799	0.232665	0.00476427	0.0355083	Pre	Yes	Yes	No	Yes	Prenatal-Specific	Prenatal-Specific
ENSG00000019582|CD74	chr5:150248633:G:T	rs4958268	150412929	Minus	164296	1.16146	0.00670324	0.62013	0.606068	0.111912	NA	1.40895	2.52628e-05	0.0167062	0.323563	0.574178	Comp	Yes	No	No	Yes	Prenatal-Trending	Prenatal-Trending
ENSG00000019582|CD74	chr5:150249081:C:T	rs3756577	150412929	Minus	163848	0.901879	0.0174809	0.757296	0.606068	0.111912	NA	1.28473	3.13821e-05	0.0199942	0.576001	0.778563	Comp	No	No	No	No	Prenatal-Trending	Prenatal-Trending
ENSG00000019582|CD74	chr5:150272618:C:A	rs36085208	150412929	Minus	140311	1.14362	0.010824	0.694029	1.16064	0.0142572	0.798308	1.50147	5.55543e-05	0.0318335	0.978619	0.992777	Comp	No	No	No	No	Constant	Prenatal-Trending
ENSG00000019995|ZRANB1	chr10:125280027:G:A	rs4962444	124942123	Plus	337904	0.200344	0.000184078	0.103008	0.0502115	0.571717	NA	0.212568	2.01801e-05	0.0138562	0.141875	0.353443	Comp	Yes	Yes	No	Yes	Prenatal-Trending	Prenatal-Trending
ENSG00000020922|MRE11A	chr11:94363939:C:T	rs150616789	94493908	Minus	129969	0.318055	1.58977e-06	0.00203452	0.12598	0.0782628	NA	0.26121	2.91725e-07	0.000336001	0.0407518	0.159504	Comp	No	No	No	No	Prenatal-Trending	Constant
ENSG00000020922|MRE11A	chr11:94374722:C:T	rs11020753	94493908	Minus	119186	0.335351	1.30487e-06	0.00171054	0.108693	0.170854	NA	0.274561	3.13918e-07	0.000359329	0.0260846	0.117296	Comp	No	No	No	No	Prenatal-Trending	Constant
ENSG00000020922|MRE11A	chr11:94379788:G:A	rs78035409	94493908	Minus	114120	0.371715	5.75452e-05	0.0427888	0.0588883	0.466424	NA	0.250117	0.000109668	0.0545008	0.00886102	0.0547615	Pre	No	No	No	No	Prenatal-Specific	Constant
ENSG00000020922|MRE11A	chr11:94395611:A:G	rs12224966	94493908	Minus	98297	0.391447	3.67742e-13	1.88187e-09	0.152807	0.0141064	0.797085	0.288262	2.39809e-12	6.24481e-09	0.00176225	0.0175151	Pre	No	No	No	No	Constant	Constant
ENSG00000020922|MRE11A	chr11:94395789:C:T	rs59678918	94493908	Minus	98119	0.402216	8.50701e-13	4.05252e-09	0.152807	0.0141064	0.797085	0.287622	1.40047e-11	3.34587e-08	0.0013324	0.0143388	Pre	No	No	No	No	Constant	Constant
ENSG00000020922|MRE11A	chr11:94396033:G:A	rs10741488	94493908	Minus	97875	0.252405	3.19486e-05	0.0266959	0.0581721	0.36298	NA	0.184802	4.46482e-05	0.0266573	0.0237705	0.109646	Pre	No	No	No	No	Prenatal-Trending	Constant
ENSG00000020922|MRE11A	chr11:94396178:C:T	rs7110046	94493908	Minus	97730	0.328516	8.68589e-08	0.000150944	0.167839	0.0105306	0.766503	0.244555	8.65437e-08	0.000110894	0.059043	0.205151	Comp	No	No	No	No	Constant	Constant
ENSG00000020922|MRE11A	chr11:94397176:A:G	rs6483341	94493908	Minus	96732	0.320124	1.63447e-07	0.000266945	0.00794252	0.900885	NA	0.212784	4.72991e-06	0.00400344	0.000251063	0.00426461	Pre	No	No	No	No	Prenatal-Specific	Constant
ENSG00000020922|MRE11A	chr11:94397604:T:C	rs56108804	94493908	Minus	96304	0.347628	1.50077e-09	3.68071e-06	0.143403	0.0244043	0.847873	0.277732	2.23153e-10	4.54539e-07	0.0117016	0.0668375	Comp	No	No	No	No	Constant	Constant
ENSG00000020922|MRE11A	chr11:94398252:T:C	rs10831222	94493908	Minus	95656	0.273048	3.11644e-05	0.0261514	0.000516661	0.993811	NA	0.188769	9.72874e-05	0.0496744	0.00280869	0.0246162	Pre	No	No	No	No	Prenatal-Specific	Constant
ENSG00000020922|MRE11A	chr11:94399166:A:G	rs3758787	94493908	Minus	94742	0.270453	3.26184e-05	0.0271454	0.00010924	0.998735	NA	0.192583	8.29305e-05	0.0438468	0.00350663	0.0288398	Pre	No	No	No	No	Prenatal-Specific	Constant
ENSG00000020922|MRE11A	chr11:94401306:A:C	rs3824878	94493908	Minus	92602	0.27749	2.52581e-06	0.00306463	-0.000441605	0.994744	NA	0.200597	9.70454e-06	0.00748821	0.00138026	0.0147066	Pre	No	No	No	No	Prenatal-Specific	Constant
ENSG00000020922|MRE11A	chr11:94401347:G:C	rs12791316	94493908	Minus	92561	0.285923	4.99977e-07	0.000730665	0.0534765	0.377594	NA	0.21686	3.54919e-07	0.000401705	0.00379886	0.0304232	Comp	No	No	No	No	Prenatal-Specific	Constant
ENSG00000020922|MRE11A	chr11:94401552:TC:T	rs34570735	94493908	Minus	92356	0.262088	3.1284e-06	0.00369051	0.0615094	0.342594	NA	0.192823	6.3724e-06	0.00520116	0.0160993	0.0834938	Pre	No	No	No	No	Prenatal-Specific	Constant
ENSG00000020922|MRE11A	chr11:94401637:G:C	rs11020767	94493908	Minus	92271	0.316229	6.86892e-08	0.000122066	0.142606	0.0423223	0.889252	0.262431	3.7252e-09	6.25755e-06	0.0470843	0.176152	Comp	No	No	No	No	Constant	Constant
ENSG00000020922|MRE11A	chr11:94402189:T:C	rs546439	94493908	Minus	91719	0.283909	2.12676e-06	0.00263713	0.000160038	0.998053	NA	0.202449	9.13461e-06	0.00710451	0.00101316	0.0117436	Pre	No	No	No	No	Prenatal-Specific	Constant
ENSG00000020922|MRE11A	chr11:94402260:C:T	rs547289	94493908	Minus	91648	0.319759	1.23431e-07	0.000207218	0.163064	0.0144785	0.799737	0.230021	3.64134e-07	0.000411238	0.0669137	0.2219	Pre	No	No	No	No	Constant	Constant
ENSG00000020922|MRE11A	chr11:94402617:T:C	rs550255	94493908	Minus	91291	0.395431	1.05578e-12	4.67805e-09	0.152807	0.0141064	0.797085	0.293721	2.50678e-12	6.51337e-09	0.00171116	0.01714	Pre	No	No	No	No	Constant	Constant
ENSG00000020922|MRE11A	chr11:94402995:A:G	rs581449	94493908	Minus	90913	0.267958	3.69823e-05	0.0300562	-0.000309575	0.996625	NA	0.199431	5.99813e-05	0.0338623	0.00507362	0.0371271	Pre	No	No	No	No	Prenatal-Specific	Constant
ENSG00000020922|MRE11A	chr11:94404921:C:A	rs4753141	94493908	Minus	88987	0.273009	3.19226e-07	0.000488506	0.0997692	0.0897339	NA	0.213592	1.06643e-07	0.000134217	0.0231508	0.107861	Comp	No	No	No	No	Prenatal-Trending	Constant
ENSG00000020922|MRE11A	chr11:94405807:G:C	rs657830	94493908	Minus	88101	0.273427	6.44749e-06	0.00694205	0.000160038	0.998053	NA	0.193274	2.63434e-05	0.0172891	0.00168002	0.0169193	Pre	No	No	No	No	Prenatal-Specific	Constant
ENSG00000020922|MRE11A	chr11:94406075:C:T	rs646130	94493908	Minus	87833	0.268279	9.23047e-06	0.0094318	0.00182479	0.977947	NA	0.193117	2.60014e-05	0.0171032	0.00226915	0.0210924	Pre	No	No	No	No	Prenatal-Specific	Constant
ENSG00000020922|MRE11A	chr11:94406701:C:G	rs485146	94493908	Minus	87207	0.284122	1.66109e-06	0.00211534	-0.0242465	0.716104	NA	0.200771	1.10077e-05	0.00834461	0.000376267	0.00572792	Pre	No	No	No	No	Prenatal-Specific	Constant
ENSG00000020922|MRE11A	chr11:94407106:A:ATATT	rs140770269	94493908	Minus	86802	0.3369	7.74495e-09	1.66711e-05	0.0335798	0.623331	NA	0.241362	9.53748e-08	0.000121199	0.000455152	0.0066136	Pre	No	No	No	No	Prenatal-Specific	Constant
ENSG00000020922|MRE11A	chr11:94407419:T:G	rs512799	94493908	Minus	86489	0.282252	2.21189e-06	0.00272971	0.00566408	0.931722	NA	0.206111	5.99234e-06	0.00493028	0.00139825	0.0148438	Pre	No	No	No	No	Prenatal-Specific	Constant
ENSG00000020922|MRE11A	chr11:94407801:C:T	rs516381	94493908	Minus	86107	0.320399	1.39931e-07	0.000232304	0.167839	0.0105306	0.766503	0.252434	2.78241e-08	3.93676e-05	0.0722479	0.233534	Comp	No	No	No	No	Constant	Constant
ENSG00000020922|MRE11A	chr11:94408115:T:TG	rs138820664	94493908	Minus	85793	0.286017	1.74313e-06	0.00220812	-0.0165956	0.803897	NA	0.202979	9.77447e-06	0.00753567	0.00051811	0.00726677	Pre	No	No	No	No	Prenatal-Specific	Constant
ENSG00000020922|MRE11A	chr11:94408160:C:T	rs541090	94493908	Minus	85748	0.276117	4.24791e-06	0.00483378	-0.00490688	0.940793	NA	0.19661	1.76577e-05	0.0124063	0.00122162	0.0134362	Pre	No	No	No	No	Prenatal-Specific	Constant
ENSG00000020922|MRE11A	chr11:94408298:G:T	rs1257783	94493908	Minus	85610	0.27716	4.30208e-06	0.00488869	0.000160038	0.998053	NA	0.197965	1.51958e-05	0.0109645	0.00140132	0.0148713	Pre	No	No	No	No	Prenatal-Specific	Constant
ENSG00000020922|MRE11A	chr11:94409291:C:T	rs572372	94493908	Minus	84617	0.276117	4.24791e-06	0.00483378	-0.00957359	0.886083	NA	0.19606	1.97102e-05	0.0135877	0.00109057	0.0123927	Pre	No	No	No	No	Prenatal-Specific	Constant
ENSG00000020922|MRE11A	chr11:94410226:A:G	rs492073	94493908	Minus	83682	0.26498	4.83546e-05	0.0372497	-0.0110116	0.87217	NA	0.186324	0.000139726	0.0656838	0.00281695	0.0246656	Pre	No	No	No	No	Prenatal-Specific	Constant
ENSG00000020922|MRE11A	chr11:94411821:C:T	rs584531	94493908	Minus	82087	0.290009	1.06477e-06	0.00142825	0.00389166	0.952758	NA	0.211693	3.10069e-06	0.00276845	0.000878235	0.0106202	Pre	No	No	No	No	Prenatal-Specific	Constant
ENSG00000020922|MRE11A	chr11:94413011:A:C	rs10831225	94493908	Minus	80897	0.392466	7.0935e-13	3.42931e-09	0.15044	0.0180519	0.821417	0.287414	5.22786e-12	1.31107e-08	0.00191237	0.0185814	Pre	No	No	No	No	Constant	Constant
ENSG00000020922|MRE11A	chr11:94413867:G:A	rs4459257	94493908	Minus	80041	0.274049	5.64541e-06	0.00619144	-0.0109571	0.86884	NA	0.194101	2.38842e-05	0.0159475	0.00110637	0.0125331	Pre	No	No	No	No	Prenatal-Specific	Constant
ENSG00000020922|MRE11A	chr11:94415267:C:G	rs491404	94493908	Minus	78641	0.277896	3.75264e-06	0.00433357	0.00257857	0.967711	NA	0.199935	1.09813e-05	0.00832711	0.00122314	0.0134465	Pre	No	No	No	No	Prenatal-Specific	Constant
ENSG00000020922|MRE11A	chr11:94415646:C:T	rs516037	94493908	Minus	78262	0.26865	1.0114e-05	0.0102036	0.00658519	0.917169	NA	0.191776	2.68196e-05	0.0175451	0.00218474	0.020501	Pre	No	No	No	No	Prenatal-Specific	Constant
ENSG00000020922|MRE11A	chr11:94416183:C:T	rs2508678	94493908	Minus	77725	0.23679	5.17499e-05	0.0393023	-0.0014505	0.980941	NA	0.163845	0.000253049	0.101801	0.00384209	0.0306363	Pre	No	No	No	No	Prenatal-Specific	Constant
ENSG00000020922|MRE11A	chr11:94417062:T:C	rs1133572	94493908	Minus	76846	0.248171	5.52767e-05	0.0414365	0.00703428	0.912374	NA	0.156731	0.000769506	0.211559	0.00543868	0.0388857	Pre	No	No	No	No	Prenatal-Specific	Constant
ENSG00000020922|MRE11A	chr11:94420759:G:A	rs1257769	94493908	Minus	73149	0.433911	6.11803e-14	3.55071e-10	0.154363	0.0160212	0.809974	0.324284	3.14411e-13	9.13237e-10	0.000444444	0.006495	Pre	No	No	No	No	Constant	Constant
ENSG00000020922|MRE11A	chr11:94421021:G:C	rs1272743	94493908	Minus	72887	0.429303	1.51801e-13	8.2508e-10	0.154707	0.0185172	0.823783	0.314242	2.30842e-12	6.02184e-09	0.000718363	0.00918972	Pre	No	No	No	No	Constant	Constant
ENSG00000020922|MRE11A	chr11:94421736:G:A	rs622961	94493908	Minus	72172	0.329461	8.80114e-09	1.87433e-05	-0.0205446	0.751684	NA	0.219063	1.34851e-06	0.00132576	2.64079e-05	0.00102175	Pre	No	No	No	No	Prenatal-Specific	Constant
ENSG00000020922|MRE11A	chr11:94422280:C:T	rs581002	94493908	Minus	71628	0.371099	2.1199e-08	4.176e-05	0.166109	0.0164362	0.812489	0.26945	3.50928e-08	4.87233e-05	0.0237222	0.109475	Pre	No	No	No	No	Constant	Constant
ENSG00000020922|MRE11A	chr11:94423948:C:T	rs663530	94493908	Minus	69960	0.378205	6.58349e-09	1.43154e-05	0.171754	0.01154	0.776537	0.286722	3.27043e-09	5.54644e-06	0.0199531	0.0971514	Comp	No	No	No	No	Constant	Constant
ENSG00000020922|MRE11A	chr11:94424135:G:A	rs521669	94493908	Minus	69773	0.363409	1.09369e-08	2.29259e-05	0.171754	0.01154	0.776537	0.278686	5.13269e-09	8.4121e-06	0.0290842	0.126753	Comp	No	No	No	No	Constant	Constant
ENSG00000020922|MRE11A	chr11:94425839:C:G	rs540514	94493908	Minus	68069	0.371165	2.94196e-08	5.62898e-05	0.16676	0.015208	0.804968	0.266122	3.08727e-08	4.33004e-05	0.0242569	0.111278	Pre	No	No	No	No	Constant	Constant
ENSG00000020922|MRE11A	chr11:94427572:A:G	rs482629	94493908	Minus	66336	0.323529	6.45942e-09	1.40737e-05	0.000837427	0.989424	NA	0.218006	5.20263e-07	0.000567699	6.81038e-05	0.00189336	Pre	No	No	No	No	Prenatal-Specific	Constant
ENSG00000020922|MRE11A	chr11:94428449:A:T	rs563807	94493908	Minus	65459	0.415184	2.62418e-13	1.37178e-09	0.154707	0.0185172	0.823783	0.306639	2.02891e-12	5.32348e-09	0.00122101	0.0134307	Pre	No	No	No	No	Constant	Constant
ENSG00000020922|MRE11A	chr11:94431018:T:C	rs661957	94493908	Minus	62890	0.275182	7.70662e-06	0.00809092	0.0119037	0.845534	NA	0.190466	2.5634e-05	0.0169107	0.00178938	0.0177259	Pre	No	No	No	No	Prenatal-Specific	Constant
ENSG00000020922|MRE11A	chr11:94433274:T:C	rs584707	94493908	Minus	60634	0.351497	1.32981e-08	2.73607e-05	0.171754	0.01154	0.776537	0.270689	4.55856e-09	7.53292e-06	0.0384038	0.153133	Comp	No	No	No	No	Constant	Constant
ENSG00000020922|MRE11A	chr11:94433991:G:A	rs598599	94493908	Minus	59917	0.339902	4.77846e-08	8.78136e-05	0.16676	0.015208	0.804968	0.254295	4.00138e-08	5.48494e-05	0.0489325	0.180917	Comp	No	No	No	No	Constant	Constant
ENSG00000020922|MRE11A	chr11:94434091:G:A	rs518276	94493908	Minus	59817	0.241977	6.45733e-05	0.0468815	0.0056269	0.924618	NA	0.147832	0.000910431	0.233337	0.00436607	0.0334483	Pre	No	No	No	No	Prenatal-Specific	Constant
ENSG00000020922|MRE11A	chr11:94434664:T:C	rs601391	94493908	Minus	59244	0.271008	1.05199e-05	0.0105566	0.00291064	0.962248	NA	0.186952	3.93837e-05	0.0240937	0.00153785	0.0158599	Pre	No	No	No	No	Prenatal-Specific	Constant
ENSG00000020922|MRE11A	chr11:94436542:C:T	rs530569	94493908	Minus	57366	0.421156	1.27928e-10	3.91777e-07	0.154707	0.0185172	0.823783	0.284447	2.04655e-09	3.59114e-06	0.00210795	0.0199591	Pre	No	No	No	No	Constant	Constant
ENSG00000020922|MRE11A	chr11:94437508:C:T	rs500558	94493908	Minus	56400	0.336074	5.19779e-09	1.15164e-05	0.00826168	0.892889	NA	0.213401	1.05182e-06	0.00106527	4.81185e-05	0.00151007	Pre	No	No	No	No	Prenatal-Specific	Constant
ENSG00000020922|MRE11A	chr11:94437909:A:G	rs475531	94493908	Minus	55999	0.327822	4.45904e-09	1.00028e-05	-0.0205446	0.751684	NA	0.220606	5.15092e-07	0.000562586	2.34855e-05	0.000950358	Pre	No	No	No	No	Prenatal-Specific	Constant
ENSG00000020922|MRE11A	chr11:94437997:A:G	rs474577	94493908	Minus	55911	0.394756	2.33902e-11	8.23798e-08	0.153654	0.0264281	0.854527	0.280356	5.43464e-10	1.04426e-06	0.0047398	0.0353878	Pre	No	No	No	No	Constant	Constant
ENSG00000020922|MRE11A	chr11:94439061:C:T	rs554715	94493908	Minus	54847	0.275642	4.565e-06	0.00515051	0.00626758	0.920639	NA	0.198873	1.0757e-05	0.00818205	0.0014565	0.0152677	Pre	No	No	No	No	Prenatal-Specific	Constant
ENSG00000020922|MRE11A	chr11:94439295:C:A	rs552126	94493908	Minus	54613	0.337971	8.70037e-08	0.000151167	0.16676	0.015208	0.804968	0.246214	1.21634e-07	0.000151412	0.0532628	0.191819	Pre	No	No	No	No	Constant	Constant
ENSG00000020922|MRE11A	chr11:94442083:G:A	rs3017077	94493908	Minus	51825	0.429918	5.06012e-14	2.9603e-10	0.15818	0.0160205	0.809974	0.314095	4.7869e-13	1.35518e-09	0.000722888	0.00923031	Pre	No	No	No	No	Constant	Constant
ENSG00000020922|MRE11A	chr11:94442495:T:A	rs568169	94493908	Minus	51413	0.326281	1.76956e-08	3.56027e-05	-0.00218857	0.973259	NA	0.217851	1.56731e-06	0.00151463	9.36354e-05	0.0022149	Pre	No	No	No	No	Prenatal-Specific	Constant
ENSG00000020922|MRE11A	chr11:94443353:A:G	rs682213	94493908	Minus	50555	0.314913	2.76081e-08	5.31136e-05	0.000837427	0.989424	NA	0.21143	1.40888e-06	0.00137801	0.00012348	0.00264631	Pre	No	No	No	No	Prenatal-Specific	Constant
ENSG00000020922|MRE11A	chr11:94444256:G:A	rs588701	94493908	Minus	49652	0.431823	1.01283e-13	5.7087e-10	0.154707	0.0185172	0.823783	0.307698	2.21363e-12	5.78417e-09	0.000630555	0.00835365	Pre	No	No	No	No	Constant	Constant
ENSG00000020922|MRE11A	chr11:94444389:TGTTCTGTTTTC:T	rs59064940	94493908	Minus	49519	0.316395	1.0149e-07	0.000173605	-0.0205446	0.751684	NA	0.203231	8.48859e-06	0.00667502	7.34343e-05	0.00199286	Pre	No	No	No	No	Prenatal-Specific	Constant
ENSG00000020922|MRE11A	chr11:94445959:T:C	rs1014666	94493908	Minus	47949	0.314482	1.39087e-08	2.84855e-05	0.000837427	0.989424	NA	0.208535	1.49376e-06	0.00145164	0.00010703	0.00243592	Pre	No	No	No	No	Prenatal-Specific	Constant
ENSG00000020922|MRE11A	chr11:94446640:G:A	rs556477	94493908	Minus	47268	0.27162	4.65412e-06	0.00523941	0.000483081	0.993846	NA	0.190519	2.16095e-05	0.0146661	0.00123049	0.0135055	Pre	No	No	No	No	Prenatal-Specific	Constant
ENSG00000020922|MRE11A	chr11:94448831:C:T	rs607974	94493908	Minus	45077	0.360324	9.85067e-07	0.00133447	0.16676	0.015208	0.804968	0.246917	1.97724e-06	0.00185983	0.043525	0.166873	Pre	No	No	No	No	Constant	Constant
ENSG00000020922|MRE11A	chr11:94449523:T:C	rs604845	94493908	Minus	44385	0.263372	1.42882e-05	0.013694	0.000483081	0.993846	NA	0.188487	3.49691e-05	0.0218554	0.00198115	0.0190672	Pre	No	No	No	No	Prenatal-Specific	Constant
ENSG00000020922|MRE11A	chr11:94449742:C:T	rs603937	94493908	Minus	44166	0.352854	5.00772e-07	0.000731691	0.171754	0.01154	0.776537	0.257453	3.87278e-07	0.000434581	0.0511291	0.186401	Comp	No	No	No	No	Constant	Constant
ENSG00000020922|MRE11A	chr11:94449982:C:T	rs522596	94493908	Minus	43926	0.352854	5.00772e-07	0.000731691	0.171754	0.01154	0.776537	0.263636	3.32388e-07	0.000378476	0.0511291	0.186401	Comp	No	No	No	No	Constant	Constant
ENSG00000020922|MRE11A	chr11:94453355:T:C	rs509744	94493908	Minus	40553	0.455326	1.26219e-12	5.51582e-09	0.151362	0.0187757	0.825165	0.311158	6.31573e-11	1.39126e-07	0.000297145	0.004809	Pre	No	No	No	No	Constant	Constant
ENSG00000020922|MRE11A	chr11:94453756:T:C	rs534402	94493908	Minus	40152	0.256699	5.65108e-05	0.0421841	0.00171291	0.978956	NA	0.183727	0.00010958	0.0544672	0.00414009	0.0322491	Pre	No	No	No	No	Prenatal-Specific	Constant
ENSG00000020922|MRE11A	chr11:94453789:T:C	rs592068	94493908	Minus	40119	0.298021	2.04771e-06	0.00254953	0.127846	0.05571	NA	0.222149	2.79114e-06	0.00252323	0.0535043	0.192433	Pre	No	No	No	No	Prenatal-Trending	Constant
ENSG00000020922|MRE11A	chr11:94455221:G:C	rs569143	94493908	Minus	38687	0.301489	2.30415e-07	0.000363665	0.000837427	0.989424	NA	0.187628	2.90957e-05	0.0187803	0.000298625	0.00482483	Pre	No	No	No	No	Prenatal-Specific	Constant
ENSG00000020922|MRE11A	chr11:94456949:T:C	rs654718	94493908	Minus	36959	0.461337	2.93601e-14	1.78765e-10	0.148184	0.02192	0.839035	0.322782	1.42107e-12	3.79069e-09	0.000124266	0.00264631	Pre	No	No	No	No	Constant	Constant
ENSG00000020922|MRE11A	chr11:94458041:T:TC	rs35847449	94493908	Minus	35867	0.369774	7.51505e-11	2.40989e-07	0.104085	0.129559	NA	0.284014	1.84116e-10	3.79789e-07	0.00168586	0.016965	Pre	No	No	No	No	Prenatal-Specific	Constant
ENSG00000020922|MRE11A	chr11:94458937:T:G	rs625245	94493908	Minus	34971	0.429083	7.56521e-14	4.34366e-10	0.154363	0.0160212	0.809974	0.307127	1.63528e-12	4.33155e-09	0.000539865	0.00748916	Pre	No	No	No	No	Constant	Constant
ENSG00000020922|MRE11A	chr11:94459854:A:G	rs496190	94493908	Minus	34054	0.285671	5.85324e-07	0.000840617	-0.0102574	0.881174	NA	0.201127	8.83195e-06	0.00690286	0.000652047	0.00855005	Pre	No	No	No	No	Prenatal-Specific	Constant
ENSG00000020922|MRE11A	chr11:94461137:G:T	rs529126	94493908	Minus	32771	0.283743	4.97465e-06	0.00555171	0.0981549	0.13477	NA	0.206019	1.00896e-05	0.00774467	0.0337065	0.140421	Pre	No	No	No	No	Prenatal-Trending	Constant
ENSG00000020922|MRE11A	chr11:94461801:C:T	rs1257774	94493908	Minus	32107	0.305242	1.2479e-06	0.00164222	0.127892	0.0456286	0.893552	0.229448	8.23259e-07	0.00085608	0.0393292	0.155573	Comp	No	No	No	No	Constant	Constant
ENSG00000020922|MRE11A	chr11:94462233:T:A	rs12292294	94493908	Minus	31675	0.295886	2.50101e-06	0.00304087	0.117853	0.0623265	NA	0.214291	3.69164e-06	0.0032225	0.0377784	0.151393	Pre	No	No	No	No	Prenatal-Trending	Constant
ENSG00000020922|MRE11A	chr11:94463008:A:G	rs657249	94493908	Minus	30900	0.45588	2.4828e-12	1.03366e-08	0.154363	0.0160212	0.809974	0.30961	1.02799e-10	2.20255e-07	0.000354809	0.00548325	Pre	No	No	No	No	Constant	Constant
ENSG00000020922|MRE11A	chr11:94464094:A:G	rs641936	94493908	Minus	29814	0.381369	2.39937e-12	1.00215e-08	0.116311	0.0735338	NA	0.278626	3.5323e-11	8.02325e-08	0.000879626	0.0106335	Pre	No	No	No	No	Prenatal-Specific	Constant
ENSG00000020922|MRE11A	chr11:94464402:C:T	rs640627	94493908	Minus	29506	0.311796	8.10079e-08	0.000141716	0.117853	0.0623265	NA	0.234236	6.66556e-08	8.73642e-05	0.0181264	0.0908713	Comp	No	No	No	No	Prenatal-Specific	Constant
ENSG00000020922|MRE11A	chr11:94465540:C:T	rs13447646	94493908	Minus	28368	0.351445	4.4427e-08	8.21997e-05	0.137949	0.0524895	NA	0.280148	4.00328e-09	6.68438e-06	0.0195604	0.0957525	Comp	No	No	No	No	Prenatal-Trending	Constant
ENSG00000020922|MRE11A	chr11:94465610:G:A	rs687109	94493908	Minus	28298	0.349886	2.32116e-08	4.53561e-05	0.162355	0.0123229	0.783924	0.260581	9.38189e-09	1.45914e-05	0.0276857	0.122374	Comp	No	No	No	No	Constant	Constant
ENSG00000020922|MRE11A	chr11:94472581:C:T	rs639311	94493908	Minus	21327	0.454507	7.08614e-11	2.3157e-07	0.154363	0.0160212	0.809974	0.294094	1.96226e-09	3.45309e-06	0.000647796	0.00850977	Pre	No	No	No	No	Constant	Constant
ENSG00000020922|MRE11A	chr11:94474447:ATAAG:A	rs56188852	94493908	Minus	19461	0.383319	7.65678e-09	1.64938e-05	0.131467	0.059679	NA	0.292322	2.01272e-09	3.53776e-06	0.00590201	0.0411431	Comp	No	No	No	No	Prenatal-Specific	Constant
ENSG00000020922|MRE11A	chr11:94477801:AG:A	rs5793683	94493908	Minus	16107	0.309962	2.33243e-06	0.00285873	0.0382267	0.556174	NA	0.185895	0.000105736	0.0529794	0.00238352	0.0218826	Pre	No	No	No	No	Prenatal-Specific	Constant
ENSG00000020922|MRE11A	chr11:94478882:C:T	rs535801	94493908	Minus	15026	0.446796	3.23902e-12	1.31518e-08	0.154363	0.0160212	0.809974	0.304741	1.82187e-10	3.7612e-07	0.00049151	0.00698797	Pre	No	No	No	No	Constant	Constant
ENSG00000020922|MRE11A	chr11:94478988:A:G	rs680695	94493908	Minus	14920	0.446796	3.23902e-12	1.31518e-08	0.154363	0.0160212	0.809974	0.297991	2.4784e-10	5.01382e-07	0.00049151	0.00698797	Pre	No	No	No	No	Constant	Constant
ENSG00000020922|MRE11A	chr11:94480739:G:T	rs476137	94493908	Minus	13169	0.264614	2.08504e-05	0.0187371	-0.0145988	0.837067	NA	0.16793	0.000527043	0.167564	0.00246701	0.0224391	Pre	No	No	No	No	Prenatal-Specific	Constant
ENSG00000020922|MRE11A	chr11:94481673:T:C	rs557148	94493908	Minus	12235	0.254706	2.6602e-05	0.022931	-0.0102574	0.881174	NA	0.16579	0.000444766	0.149941	0.00307978	0.0263008	Pre	No	No	No	No	Prenatal-Specific	Constant
ENSG00000020922|MRE11A	chr11:94482140:T:C	rs1270146	94493908	Minus	11768	0.292487	5.15136e-07	0.000750318	-0.00524232	0.939875	NA	0.206549	8.13513e-06	0.00643411	0.000726945	0.00926994	Pre	No	No	No	No	Prenatal-Specific	Constant
ENSG00000020922|MRE11A	chr11:94482965:C:G	rs948575	94493908	Minus	10943	0.436977	2.65917e-14	1.6262e-10	0.154363	0.0160212	0.809974	0.313287	4.15218e-13	1.18938e-09	0.000361185	0.00555296	Pre	No	No	No	No	Constant	Constant
ENSG00000020922|MRE11A	chr11:94484490:T:C	rs659349	94493908	Minus	9418	0.324762	2.06297e-07	0.000329282	0.0382267	0.556174	NA	0.205267	1.2447e-05	0.00925703	0.000986759	0.0115553	Pre	No	No	No	No	Prenatal-Specific	Constant
ENSG00000020922|MRE11A	chr11:94485545:C:T	rs11020799	94493908	Minus	8363	0.25556	3.92926e-05	0.0315576	-0.0102574	0.881174	NA	0.159789	0.00086197	0.226176	0.00332724	0.0277658	Pre	No	No	No	No	Prenatal-Specific	Constant
ENSG00000020922|MRE11A	chr11:94488039:A:T	rs512150	94493908	Minus	5869	0.361077	2.57145e-08	4.98241e-05	0.131467	0.059679	NA	0.280527	4.98337e-09	8.18529e-06	0.0114385	0.065788	Comp	No	No	No	No	Prenatal-Specific	Constant
ENSG00000020922|MRE11A	chr11:94488198:A:G	rs2508784	94493908	Minus	5710	0.269654	3.42866e-06	0.00399912	-0.0102574	0.881174	NA	0.182366	6.7725e-05	0.0373526	0.00140059	0.0148643	Pre	No	No	No	No	Prenatal-Specific	Constant
ENSG00000020922|MRE11A	chr11:94489582:C:CAA	rs10667259	94493908	Minus	4326	0.279572	2.06104e-06	0.00256456	-0.0102574	0.881174	NA	0.190441	3.78053e-05	0.0233047	0.000992271	0.0115625	Pre	No	No	No	No	Prenatal-Specific	Constant
ENSG00000020922|MRE11A	chr11:94491896:G:GA	rs5793685	94493908	Minus	2012	0.293069	5.07611e-07	0.000740484	-0.0102574	0.881174	NA	0.202255	1.02983e-05	0.0078814	0.00052407	0.00732799	Pre	No	No	No	No	Prenatal-Specific	Constant
ENSG00000020922|MRE11A	chr11:94492342:G:A	rs493982	94493908	Minus	1566	0.332964	1.24079e-08	2.56701e-05	0.0382267	0.556174	NA	0.224973	4.33856e-07	0.000481697	0.000450527	0.00656301	Pre	No	No	No	No	Prenatal-Specific	Constant
ENSG00000020922|MRE11A	chr11:94492641:C:T	rs496797	94493908	Minus	1267	0.282836	1.60436e-06	0.00205029	-0.0030533	0.964961	NA	0.199642	1.64026e-05	0.0116918	0.00126903	0.0138365	Pre	No	No	No	No	Prenatal-Specific	Constant
ENSG00000020922|MRE11A	chr11:94492754:C:T	rs497763	94493908	Minus	1154	0.352366	1.33863e-09	3.31295e-06	0.0382267	0.556174	NA	0.237768	8.83964e-08	0.000113052	0.00016601	0.0032051	Pre	No	No	No	No	Prenatal-Specific	Constant
ENSG00000020922|MRE11A	chr11:94493185:G:A	rs684507	94493908	Minus	723	0.291565	4.57491e-07	0.000674639	0.00602207	0.928091	NA	0.203923	6.74038e-06	0.00546387	0.000859218	0.0104609	Pre	No	No	No	No	Prenatal-Specific	Constant
ENSG00000020922|MRE11A	chr11:94493416:A:G	rs524350	94493908	Minus	492	0.293069	5.07611e-07	0.000740484	-0.0030533	0.964961	NA	0.208181	5.83614e-06	0.00481736	0.000781996	0.00975335	Pre	No	No	No	No	Prenatal-Specific	Constant
ENSG00000020922|MRE11A	chr11:94493959:C:A	rs11020802	94493908	Minus	-51	0.439597	1.77219e-14	1.10313e-10	0.154363	0.0160212	0.809974	0.315115	3.00143e-13	8.74193e-10	0.000313143	0.00499171	Pre	No	No	No	No	Constant	Constant
ENSG00000020922|MRE11A	chr11:94494504:T:C	rs11020803	94493908	Minus	-596	0.491211	6.4899e-16	5.21818e-12	0.154363	0.0160212	0.809974	0.340319	6.76659e-14	2.14348e-10	2.8186e-05	0.0010658	Pre	Yes	Yes	No	Yes	Constant	Constant
ENSG00000020922|MRE11A	chr11:94495103:A:T	rs472344	94493908	Minus	-1195	0.293841	4.62822e-07	0.000681624	-0.0030533	0.964961	NA	0.208737	5.4484e-06	0.0045323	0.000752825	0.00949499	Pre	No	No	No	No	Prenatal-Specific	Constant
ENSG00000020922|MRE11A	chr11:94495245:T:G	rs473297	94493908	Minus	-1337	0.291053	5.63313e-07	0.00081294	0.00602207	0.928091	NA	0.201015	9.23642e-06	0.00717366	0.000908606	0.0108828	Pre	No	No	No	No	Prenatal-Specific	Constant
ENSG00000020922|MRE11A	chr11:94496499:A:G	rs540199	94493908	Minus	-2591	0.429083	7.56521e-14	4.34366e-10	0.154363	0.0160212	0.809974	0.307127	1.63528e-12	4.33155e-09	0.000539865	0.00748916	Pre	No	No	No	No	Constant	Constant
ENSG00000020922|MRE11A	chr11:94498091:C:G	rs2509943	94493908	Minus	-4183	-0.326872	3.77024e-08	7.07e-05	-0.0424329	0.521402	NA	-0.222269	8.66235e-07	0.000895864	0.000899994	0.0108104	Pre	No	No	No	No	Prenatal-Specific	Constant
ENSG00000020922|MRE11A	chr11:94499717:C:T	rs518640	94493908	Minus	-5809	-0.419373	2.38771e-12	9.97469e-09	-0.127253	0.0639464	NA	-0.302217	3.01013e-11	6.90012e-08	0.000624471	0.00829588	Pre	No	No	No	No	Prenatal-Specific	Constant
ENSG00000020922|MRE11A	chr11:94500793:C:A	rs553634	94493908	Minus	-6885	-0.296805	2.44022e-08	4.74644e-05	-0.0419668	0.517698	NA	-0.223312	8.26793e-08	0.000106391	0.00165675	0.0167477	Pre	No	No	No	No	Prenatal-Specific	Constant
ENSG00000020922|MRE11A	chr11:94501415:C:T	rs610899	94493908	Minus	-7507	-0.305654	4.36147e-08	8.07837e-05	-0.0309174	0.652387	NA	-0.217704	5.5835e-07	0.000604772	0.00132768	0.0143031	Pre	No	No	No	No	Prenatal-Specific	Constant
ENSG00000020922|MRE11A	chr11:94505108:C:T	rs607146	94493908	Minus	-11200	-0.321277	4.1357e-07	0.000616152	-0.136077	0.0603385	NA	-0.264303	2.33878e-08	3.36861e-05	0.0451405	0.171007	Comp	No	No	No	No	Prenatal-Trending	Constant
ENSG00000020922|MRE11A	chr11:94507170:T:C	rs621562	94493908	Minus	-13262	-0.279426	1.27616e-06	0.00167656	0.0161912	0.814802	NA	-0.189912	2.52403e-05	0.0166935	0.000740987	0.0093921	Pre	No	No	No	No	Prenatal-Specific	Constant
ENSG00000020922|MRE11A	chr11:94509489:C:T	rs662572	94493908	Minus	-15581	-0.265847	6.93231e-06	0.0073824	-0.00959379	0.887543	NA	-0.190352	2.97704e-05	0.0191333	0.00350777	0.0288466	Pre	No	No	No	No	Prenatal-Specific	Constant
ENSG00000020922|MRE11A	chr11:94512574:A:G	rs2509324	94493908	Minus	-18666	-0.313641	1.05237e-08	2.21144e-05	-0.0266918	0.696287	NA	-0.219953	2.3633e-07	0.000277302	0.000696876	0.00897758	Pre	No	No	No	No	Prenatal-Specific	Constant
ENSG00000020922|MRE11A	chr11:94512944:AAC:A	NA	94493908	Minus	-19036	-0.323637	5.83974e-08	0.000105365	-0.0600731	0.378828	NA	-0.237314	1.21544e-07	0.000151308	0.00256424	0.0230394	Pre	No	No	No	No	Prenatal-Specific	Constant
ENSG00000020922|MRE11A	chr11:94514250:GGC:G	rs373026301	94493908	Minus	-20342	-0.255781	1.68734e-05	0.0156985	-0.0276966	0.662929	NA	-0.195861	1.39272e-05	0.0101809	0.00718736	0.0472305	Comp	No	No	No	No	Prenatal-Specific	Constant
ENSG00000020922|MRE11A	chr11:94514253:A:AT	NA	94493908	Minus	-20345	-0.255781	1.68734e-05	0.0156985	-0.0276966	0.662929	NA	-0.195861	1.39272e-05	0.0101809	0.00718736	0.0472305	Comp	No	No	No	No	Prenatal-Specific	Constant
ENSG00000020922|MRE11A	chr11:94515200:C:T	rs486556	94493908	Minus	-21292	-0.270736	2.49078e-06	0.00303041	-0.0365337	0.551305	NA	-0.206183	1.90524e-06	0.00179905	0.0040991	0.0320236	Comp	No	No	No	No	Prenatal-Specific	Constant
ENSG00000020922|MRE11A	chr11:94515415:C:A	rs509723	94493908	Minus	-21507	-0.346725	2.06854e-09	4.93468e-06	-0.144956	0.0137348	0.794405	-0.265032	2.50336e-10	5.05957e-07	0.00923814	0.0564044	Comp	No	No	No	No	Constant	Constant
ENSG00000020922|MRE11A	chr11:94515783:A:G	rs612075	94493908	Minus	-21875	-0.304013	1.10264e-08	2.30471e-05	-0.0983771	0.0801942	NA	-0.230366	5.92676e-09	9.61873e-06	0.00525906	0.0379954	Comp	No	No	No	No	Prenatal-Specific	Constant
ENSG00000020922|MRE11A	chr11:94515886:A:G	rs536768	94493908	Minus	-21978	-0.308716	3.77125e-09	8.5791e-06	-0.0985395	0.0761054	NA	-0.230512	3.42386e-09	5.78703e-06	0.00374352	0.0301203	Comp	No	No	No	No	Prenatal-Specific	Constant
ENSG00000020922|MRE11A	chr11:94515960:A:T	rs514292	94493908	Minus	-22052	-0.297535	3.2436e-08	6.15435e-05	-0.0985395	0.0761054	NA	-0.222441	2.03641e-08	2.97344e-05	0.00696116	0.0461449	Comp	No	No	No	No	Prenatal-Specific	Constant
ENSG00000020922|MRE11A	chr11:94515962:G:T	rs612632	94493908	Minus	-22054	-0.297535	3.2436e-08	6.15435e-05	-0.0976195	0.0796633	NA	-0.222612	1.98925e-08	2.91242e-05	0.00679352	0.0453466	Comp	No	No	No	No	Prenatal-Specific	Constant
ENSG00000020922|MRE11A	chr11:94516363:A:G	rs614424	94493908	Minus	-22455	-0.311635	2.91359e-09	6.77918e-06	-0.0985395	0.0761054	NA	-0.232753	2.71322e-09	4.66308e-06	0.00330271	0.0276373	Comp	No	No	No	No	Prenatal-Specific	Constant
ENSG00000020922|MRE11A	chr11:94516628:TA:T	rs35767413	94493908	Minus	-22720	-0.304565	7.72535e-09	1.66311e-05	-0.103366	0.0644935	NA	-0.230351	4.62014e-09	7.62805e-06	0.00587686	0.0410104	Comp	No	No	No	No	Prenatal-Specific	Constant
ENSG00000020922|MRE11A	chr11:94516898:G:A	rs544337	94493908	Minus	-22990	-0.303621	2.45322e-08	4.77063e-05	-0.0840291	0.138759	NA	-0.222636	4.35712e-08	5.92002e-05	0.00347616	0.0286677	Pre	No	No	No	No	Prenatal-Specific	Constant
ENSG00000020922|MRE11A	chr11:94517213:T:C	rs628728	94493908	Minus	-23305	-0.297535	3.2436e-08	6.15435e-05	-0.0985395	0.0761054	NA	-0.222441	2.03641e-08	2.97344e-05	0.00696116	0.0461449	Comp	No	No	No	No	Prenatal-Specific	Constant
ENSG00000020922|MRE11A	chr11:94517245:A:G	rs547207	94493908	Minus	-23337	-0.304464	7.99798e-09	1.71664e-05	-0.0985395	0.0761054	NA	-0.228896	5.2647e-09	8.61217e-06	0.0047109	0.0352447	Comp	No	No	No	No	Prenatal-Specific	Constant
ENSG00000020922|MRE11A	chr11:94517280:C:T	rs629119	94493908	Minus	-23372	-0.308716	3.77125e-09	8.5791e-06	-0.0985395	0.0761054	NA	-0.230512	3.42386e-09	5.78703e-06	0.00374352	0.0301203	Comp	No	No	No	No	Prenatal-Specific	Constant
ENSG00000020922|MRE11A	chr11:94517309:G:T	rs629156	94493908	Minus	-23401	-0.308716	3.77125e-09	8.5791e-06	-0.0985395	0.0761054	NA	-0.230512	3.42386e-09	5.78703e-06	0.00374352	0.0301203	Comp	No	No	No	No	Prenatal-Specific	Constant
ENSG00000020922|MRE11A	chr11:94517518:A:G	rs582049	94493908	Minus	-23610	-0.316354	1.97185e-09	4.72337e-06	-0.0985395	0.0761054	NA	-0.236004	2.03814e-09	3.57924e-06	0.00269996	0.0239353	Pre	No	No	No	No	Prenatal-Specific	Constant
ENSG00000020922|MRE11A	chr11:94517543:T:A	rs582077	94493908	Minus	-23635	-0.315823	2.19111e-09	5.20329e-06	-0.0985395	0.0761054	NA	-0.235863	2.0018e-09	3.5194e-06	0.00278588	0.0244749	Comp	No	No	No	No	Prenatal-Specific	Constant
ENSG00000020922|MRE11A	chr11:94517856:G:GA	rs5793686	94493908	Minus	-23948	-0.307005	1.0041e-08	2.11753e-05	-0.115677	0.0402069	0.886037	-0.236419	2.84964e-09	4.87766e-06	0.00950388	0.0575518	Comp	No	No	No	No	Constant	Constant
ENSG00000020922|MRE11A	chr11:94517966:G:A	rs2508460	94493908	Minus	-24058	-0.292164	8.24587e-08	0.000144004	-0.0845144	0.136504	NA	-0.214672	1.24853e-07	0.000155113	0.00587077	0.0409804	Pre	No	No	No	No	Prenatal-Specific	Constant
ENSG00000020922|MRE11A	chr11:94518038:A:G	rs2509321	94493908	Minus	-24130	-0.300014	4.89256e-08	8.97374e-05	-0.0954568	0.085724	NA	-0.222513	3.35779e-08	4.67834e-05	0.00609044	0.0421143	Comp	No	No	No	No	Prenatal-Specific	Constant
ENSG00000020922|MRE11A	chr11:94518354:G:T	rs492001	94493908	Minus	-24446	-0.297315	2.78434e-08	5.35065e-05	-0.0992013	0.0835876	NA	-0.224046	1.97424e-08	2.8916e-05	0.00813242	0.0515038	Comp	No	No	No	No	Prenatal-Specific	Constant
ENSG00000020922|MRE11A	chr11:94518416:C:A	rs55941932	94493908	Minus	-24508	-0.296273	4.21364e-08	7.82747e-05	-0.0879954	0.129887	NA	-0.219639	6.10549e-08	8.06084e-05	0.00610616	0.0421821	Pre	No	No	No	No	Prenatal-Specific	Constant
ENSG00000020922|MRE11A	chr11:94518417:CCAAGA:C	rs10611471	94493908	Minus	-24509	-0.296273	4.21364e-08	7.82747e-05	-0.0879954	0.129887	NA	-0.219639	6.10549e-08	8.06084e-05	0.00610616	0.0421821	Pre	No	No	No	No	Prenatal-Specific	Constant
ENSG00000020922|MRE11A	chr11:94518640:C:T	rs642744	94493908	Minus	-24732	-0.30541	7.96568e-09	1.71004e-05	-0.0985395	0.0761054	NA	-0.228995	6.69599e-09	1.07728e-05	0.00457649	0.0345697	Comp	No	No	No	No	Prenatal-Specific	Constant
ENSG00000020922|MRE11A	chr11:94518685:G:C	rs489200	94493908	Minus	-24777	-0.253734	1.42789e-05	0.0136858	-0.0259106	0.661392	NA	-0.185321	2.0464e-05	0.0140206	0.0049054	0.036253	Pre	No	No	No	No	Prenatal-Specific	Constant
ENSG00000020922|MRE11A	chr11:94519155:A:G	rs484590	94493908	Minus	-25247	-0.291232	6.59465e-08	0.000117598	-0.118211	0.0399401	0.885541	-0.228929	1.01511e-08	1.56904e-05	0.0212809	0.101692	Comp	No	No	No	No	Constant	Constant
ENSG00000020922|MRE11A	chr11:94519159:C:T	rs659489	94493908	Minus	-25251	-0.291232	6.59465e-08	0.000117598	-0.117736	0.0407333	0.886927	-0.229027	1.00589e-08	1.55573e-05	0.0209356	0.100487	Comp	No	No	No	No	Constant	Constant
ENSG00000020922|MRE11A	chr11:94519442:TCTATA:T	rs61528058	94493908	Minus	-25534	-0.293489	1.50206e-08	3.05814e-05	-0.109058	0.0524114	NA	-0.22801	3.91955e-09	6.5586e-06	0.0112488	0.0650391	Comp	No	No	No	No	Prenatal-Specific	Constant
ENSG00000020922|MRE11A	chr11:94519514:T:C	rs571044	94493908	Minus	-25606	-0.268988	2.98031e-06	0.00354334	-0.0235592	0.711184	NA	-0.208114	1.78575e-06	0.0016991	0.00327051	0.027452	Comp	No	No	No	No	Prenatal-Specific	Constant
ENSG00000020922|MRE11A	chr11:94519580:T:A	rs628164	94493908	Minus	-25672	-0.280253	1.39171e-07	0.000231143	-0.116576	0.0451772	0.893034	-0.22273	1.70723e-08	2.52915e-05	0.0298366	0.129042	Comp	No	No	No	No	Constant	Constant
ENSG00000020922|MRE11A	chr11:94519584:G:A	rs647249	94493908	Minus	-25676	-0.280253	1.39171e-07	0.000231143	-0.117396	0.0433662	0.890871	-0.222812	1.67219e-08	2.48048e-05	0.0304897	0.131019	Comp	No	No	No	No	Constant	Constant
ENSG00000020922|MRE11A	chr11:94519655:T:C	rs628079	94493908	Minus	-25747	-0.286991	3.70132e-08	6.9499e-05	-0.104417	0.0707911	NA	-0.225221	7.35553e-09	1.17585e-05	0.0140557	0.0761163	Comp	No	No	No	No	Prenatal-Specific	Constant
ENSG00000020922|MRE11A	chr11:94519892:G:T	rs693815	94493908	Minus	-25984	-0.281357	6.57673e-08	0.000117303	-0.0858966	0.144946	NA	-0.219052	3.05084e-08	4.28232e-05	0.00963082	0.0581268	Comp	No	No	No	No	Prenatal-Specific	Constant
ENSG00000020922|MRE11A	chr11:94519922:G:A	rs525921	94493908	Minus	-26014	-0.286725	2.62849e-08	5.08318e-05	-0.104417	0.0707911	NA	-0.226131	5.03447e-09	8.26367e-06	0.01366	0.0746543	Comp	No	No	No	No	Prenatal-Specific	Constant
ENSG00000020922|MRE11A	chr11:94520000:G:A	rs525057	94493908	Minus	-26092	-0.286725	2.62849e-08	5.08318e-05	-0.104417	0.0707911	NA	-0.226131	5.03447e-09	8.26367e-06	0.01366	0.0746543	Comp	No	No	No	No	Prenatal-Specific	Constant
ENSG00000020922|MRE11A	chr11:94520277:A:G	rs695093	94493908	Minus	-26369	-0.262015	6.9018e-06	0.00735318	-0.0389521	0.544814	NA	-0.205506	3.07003e-06	0.00274401	0.00829104	0.0522084	Comp	No	No	No	No	Prenatal-Specific	Constant
ENSG00000020922|MRE11A	chr11:94520411:T:C	rs521349	94493908	Minus	-26503	-0.367877	1.90908e-10	5.66742e-07	-0.133899	0.024915	0.849618	-0.274801	5.76091e-11	1.27625e-07	0.00266023	0.0236828	Comp	No	No	No	No	Constant	Constant
ENSG00000020922|MRE11A	chr11:94521994:G:C	rs616823	94493908	Minus	-28086	-0.360553	3.48017e-09	7.9582e-06	-0.130562	0.03596	0.878406	-0.276085	6.20945e-10	1.18367e-06	0.00523765	0.0378754	Comp	No	No	No	No	Constant	Constant
ENSG00000020922|MRE11A	chr11:94528089:C:G	rs647484	94493908	Minus	-34181	-0.338304	2.25587e-08	4.41925e-05	-0.134507	0.0349755	0.87619	-0.262225	4.53448e-09	7.49596e-06	0.0146525	0.0781606	Comp	No	No	No	No	Constant	Constant
ENSG00000020922|MRE11A	chr11:94536647:A:G	rs2508782	94493908	Minus	-42739	-0.289643	1.35056e-07	0.000224903	-0.0653309	0.261404	NA	-0.219158	8.8848e-08	0.000113569	0.00356594	0.0291754	Comp	No	No	No	No	Prenatal-Specific	Constant
ENSG00000020922|MRE11A	chr11:94537659:T:C	rs595127	94493908	Minus	-43751	-0.282898	2.40811e-07	0.000378602	-0.0653309	0.261404	NA	-0.215483	1.35496e-07	0.000167084	0.00470143	0.0352017	Comp	No	No	No	No	Prenatal-Specific	Constant
ENSG00000020922|MRE11A	chr11:94541163:C:A	rs658234	94493908	Minus	-47255	-0.257846	2.0864e-06	0.00259222	-0.0653183	0.279506	NA	-0.211647	3.09073e-07	0.000354299	0.0144733	0.0776052	Comp	No	No	No	No	Prenatal-Specific	Constant
ENSG00000020922|MRE11A	chr11:94541654:C:T	rs567052	94493908	Minus	-47746	-0.320018	6.72303e-08	0.000119701	-0.120029	0.0472419	0.895805	-0.252588	4.13958e-09	6.89289e-06	0.013178	0.0727489	Comp	No	No	No	No	Constant	Constant
ENSG00000020922|MRE11A	chr11:94641668:T:C	rs679068	94493908	Minus	-147760	-0.229319	0.000124049	0.0771522	0.058117	0.401591	NA	-0.183788	4.7291e-05	0.0279354	0.00133345	0.0143468	Comp	No	No	No	No	Prenatal-Trending	Constant
ENSG00000021488|SLC7A9	chr19:32299026:AT:A	rs59377822	32869766	Minus	570740	-0.030033	0.839873	NA	0.889727	3.89366e-06	0.0124619	0.337842	0.00406335	0.472742	5.10164e-05	0.00156771	Post	No	No	No	No	Postnatal-Specific	Constant
ENSG00000021488|SLC7A9	chr19:32305477:A:G	rs2078491	32869766	Minus	564289	0.164478	0.265408	NA	0.93909	1.12214e-05	0.0291462	0.422665	0.000503391	0.162659	0.00139577	0.0148243	Post	No	No	No	No	Postnatal-Specific	Constant
ENSG00000021488|SLC7A9	chr19:32308032:T:C	rs8103676	32869766	Minus	561734	0.120491	0.425974	NA	0.926423	8.53996e-06	0.0236865	0.407204	0.000847252	0.223928	0.000799072	0.00990762	Post	No	No	No	No	Postnatal-Specific	Constant
ENSG00000021488|SLC7A9	chr19:32345686:G:T	rs741445	32869766	Minus	524080	-0.0216818	0.878662	NA	-1.09044	1.18834e-05	0.030498	-0.380083	0.00154336	0.310091	5.72934e-05	0.00168529	Post	No	No	No	No	Postnatal-Specific	Constant
ENSG00000021488|SLC7A9	chr19:32682170:T:C	rs8107934	32869766	Minus	187596	0.478296	0.00220865	0.430589	0.773388	0.00580917	0.695774	0.55987	3.15473e-05	0.0200822	0.339248	0.589803	Comp	No	No	No	No	Constant	Constant
ENSG00000021488|SLC7A9	chr19:32683840:G:A	rs8108456	32869766	Minus	185926	0.461458	0.00351565	0.511907	0.875523	0.000769167	0.39507	0.572832	1.92344e-05	0.013317	0.152429	0.369334	Comp	No	No	No	No	Constant	Constant
ENSG00000021488|SLC7A9	chr19:32685285:G:A	rs62124338	32869766	Minus	184481	0.486783	0.00135281	0.347828	0.880316	0.0007374	0.388126	0.586926	7.39352e-06	0.00592465	0.169077	0.393699	Comp	No	No	No	No	Constant	Constant
ENSG00000021488|SLC7A9	chr19:32685587:G:A	rs35729536	32869766	Minus	184179	0.495254	0.00148635	0.363341	0.885044	0.000658042	0.369933	0.600389	6.07229e-06	0.00498701	0.1747	0.39956	Comp	No	No	No	No	Constant	Constant
ENSG00000021488|SLC7A9	chr19:32691896:C:T	rs8108837	32869766	Minus	177870	0.486826	0.00134744	0.347178	0.954669	0.000197581	0.205754	0.619987	1.74998e-06	0.00166847	0.0948567	0.27581	Comp	No	No	No	No	Constant	Constant
ENSG00000021488|SLC7A9	chr19:32692446:G:C	rs61732600	32869766	Minus	177320	0.479544	0.00219768	0.429781	0.889153	0.00125531	0.473406	0.576824	2.18196e-05	0.0147862	0.174659	0.399495	Comp	No	No	No	No	Constant	Constant
ENSG00000021488|SLC7A9	chr19:32694107:A:G	rs4805802	32869766	Minus	175659	0.436472	0.00642664	0.613533	0.994451	0.00027792	0.247346	0.58826	1.54669e-05	0.0111257	0.0621209	0.211895	Comp	No	No	No	No	Constant	Constant
ENSG00000021488|SLC7A9	chr19:32696388:C:CCTTA	rs34904183	32869766	Minus	173378	0.484328	0.00100566	0.299259	1.03102	2.96444e-05	0.0580744	0.622568	5.80473e-07	0.000625911	0.0402173	0.158064	Comp	No	No	No	No	Constant	Constant
ENSG00000021488|SLC7A9	chr19:32699516:G:A	rs6510280	32869766	Minus	170250	0.451051	0.00177205	0.393035	0.909624	6.75472e-05	0.103766	0.570649	2.29311e-06	0.00212019	0.0691728	0.226681	Comp	No	No	No	No	Constant	Constant
ENSG00000021488|SLC7A9	chr19:32699561:G:A	rs113526352	32869766	Minus	170205	0.6385	0.00140902	0.354654	1.12369	0.000819785	0.404967	0.679129	6.42575e-05	0.0358076	0.190933	0.422038	Comp	No	No	No	No	Constant	Constant
ENSG00000021488|SLC7A9	chr19:32699890:T:G	rs8101812	32869766	Minus	169876	0.367383	0.0123286	0.712005	0.976507	5.9011e-05	0.0946518	0.553913	9.99744e-06	0.00768234	0.0217732	0.103327	Comp	No	No	No	No	Constant	Constant
ENSG00000021488|SLC7A9	chr19:32702404:CAGA:C	NA	32869766	Minus	167362	0.363636	0.0160593	0.746704	0.916323	3.65515e-05	0.0674639	0.536777	1.28661e-05	0.00951979	0.0277894	0.122723	Comp	No	No	No	No	Constant	Constant
ENSG00000021488|SLC7A9	chr19:32702408:TCTGTTACC:T	NA	32869766	Minus	167358	0.363636	0.0160593	0.746704	0.916323	3.65515e-05	0.0674639	0.536777	1.28661e-05	0.00951979	0.0277894	0.122723	Comp	No	No	No	No	Constant	Constant
ENSG00000021488|SLC7A9	chr19:32706083:A:G	rs1827700	32869766	Minus	163683	0.414872	0.00362259	0.516774	1.1929	4.38665e-07	0.00229081	0.613846	4.30005e-07	0.000477759	0.00176198	0.0175143	Comp	No	No	Yes	No	Constant	Constant
ENSG00000021488|SLC7A9	chr19:32706449:C:T	rs12975541	32869766	Minus	163317	0.483117	0.00151052	0.366145	0.889153	0.00125531	0.473406	0.572319	1.77092e-05	0.0124358	0.175227	0.400141	Comp	No	No	No	No	Constant	Constant
ENSG00000021488|SLC7A9	chr19:32707955:G:A	rs34159717	32869766	Minus	161811	0.483117	0.00151052	0.366145	0.994451	0.00027792	0.247346	0.612669	3.71285e-06	0.00323896	0.0826672	0.255231	Comp	No	No	No	No	Constant	Constant
ENSG00000021488|SLC7A9	chr19:32708127:C:T	rs35086633	32869766	Minus	161639	0.484417	0.0030134	0.484588	0.889153	0.00125531	0.473406	0.583776	3.03708e-05	0.0194444	0.184851	0.413304	Comp	No	No	No	No	Constant	Constant
ENSG00000021488|SLC7A9	chr19:32708571:C:A	rs7256355	32869766	Minus	161195	0.461039	0.00267902	0.464362	0.994451	0.00027792	0.247346	0.599374	6.72206e-06	0.00545091	0.0710318	0.230941	Comp	No	No	No	No	Constant	Constant
ENSG00000021488|SLC7A9	chr19:32708847:T:C	rs8113684	32869766	Minus	160919	0.413809	0.00469466	0.561217	1.0231	2.54713e-06	0.00883192	0.586975	1.13916e-06	0.00114231	0.0112931	0.0652013	Comp	No	No	No	No	Constant	Constant
ENSG00000021488|SLC7A9	chr19:32708877:G:A	rs8112297	32869766	Minus	160889	0.459527	0.00362321	0.516792	0.994451	0.00027792	0.247346	0.601534	9.30195e-06	0.00721864	0.072436	0.233975	Comp	No	No	No	No	Constant	Constant
ENSG00000021488|SLC7A9	chr19:32709824:A:AT	NA	32869766	Minus	159942	0.391574	0.00923543	0.670589	1.0815	1.0767e-06	0.00456163	0.59804	1.34449e-06	0.00132293	0.00482611	0.0358496	Post	No	No	No	No	Constant	Constant
ENSG00000021488|SLC7A9	chr19:32710190:T:G	rs12986412	32869766	Minus	159576	0.41239	0.00391488	0.529959	0.956088	8.38935e-06	0.0233529	0.567874	1.3742e-06	0.00134836	0.0224913	0.105687	Comp	No	No	No	No	Constant	Constant
ENSG00000021488|SLC7A9	chr19:32710198:G:A	rs12977148	32869766	Minus	159568	0.480404	0.00234289	0.440696	0.82829	0.0029844	0.605781	0.565874	3.5226e-05	0.0219875	0.257103	0.50345	Comp	No	No	No	No	Constant	Constant
ENSG00000021488|SLC7A9	chr19:32714708:C:T	rs6510282	32869766	Minus	155058	0.479944	0.00109946	0.313606	0.982613	0.00012354	0.155227	0.605908	1.65323e-06	0.00158734	0.0688017	0.225841	Comp	No	No	No	No	Constant	Constant
ENSG00000021488|SLC7A9	chr19:32730854:A:G	rs36002893	32869766	Minus	138912	0.450091	0.00406348	0.536114	0.889153	0.00125531	0.473406	0.552519	4.4166e-05	0.0264219	0.145991	0.359773	Comp	No	No	No	No	Constant	Constant
ENSG00000021488|SLC7A9	chr19:32732144:C:T	rs35417602	32869766	Minus	137622	0.475555	0.00190985	0.405872	0.889153	0.00125531	0.473406	0.581497	1.44595e-05	0.0105111	0.16808	0.392224	Comp	No	No	No	No	Constant	Constant
ENSG00000021488|SLC7A9	chr19:32742056:G:A	rs7258269	32869766	Minus	127710	0.476044	0.00136798	0.349634	0.751416	0.0111023	0.772509	0.526709	8.05354e-05	0.0428715	0.389067	0.635847	Comp	No	No	No	No	Constant	Constant
ENSG00000021488|SLC7A9	chr19:32743112:A:G	rs17699213	32869766	Minus	126654	0.469906	0.00165892	0.382016	0.889153	0.00125531	0.473406	0.562744	1.88776e-05	0.0131073	0.159718	0.380436	Comp	No	No	No	No	Constant	Constant
ENSG00000021488|SLC7A9	chr19:32749082:G:A	rs4254433	32869766	Minus	120684	0.476044	0.00136798	0.349634	0.889153	0.00125531	0.473406	0.566464	1.57582e-05	0.0113034	0.165364	0.388269	Comp	No	No	No	No	Constant	Constant
ENSG00000021488|SLC7A9	chr19:32753565:G:A	rs8106928	32869766	Minus	116201	0.419265	0.00389299	0.52897	0.921875	0.000807002	0.402685	0.535752	3.29386e-05	0.0208112	0.0885872	0.264872	Comp	No	No	No	No	Constant	Constant
ENSG00000021488|SLC7A9	chr19:32753738:C:T	rs6510285	32869766	Minus	116028	0.469906	0.00165892	0.382016	0.889153	0.00125531	0.473406	0.562744	1.88776e-05	0.0131073	0.159718	0.380436	Comp	No	No	No	No	Constant	Constant
ENSG00000021488|SLC7A9	chr19:32758905:G:C	rs12975572	32869766	Minus	110861	0.476044	0.00136798	0.349634	0.889153	0.00125531	0.473406	0.566464	1.57582e-05	0.0113034	0.165364	0.388269	Comp	No	No	No	No	Constant	Constant
ENSG00000021488|SLC7A9	chr19:32759522:G:A	rs4805807	32869766	Minus	110244	0.452398	0.00326154	0.498564	0.923318	0.000908992	0.422311	0.559264	3.34147e-05	0.0210514	0.118965	0.317882	Comp	No	No	No	No	Constant	Constant
ENSG00000021488|SLC7A9	chr19:32761139:C:T	rs34174673	32869766	Minus	108627	0.476044	0.00136798	0.349634	0.889153	0.00125531	0.473406	0.566464	1.57582e-05	0.0113034	0.165364	0.388269	Comp	No	No	No	No	Constant	Constant
ENSG00000021488|SLC7A9	chr19:32762066:CT:C	rs34124163	32869766	Minus	107700	0.476044	0.00136798	0.349634	0.889153	0.00125531	0.473406	0.566464	1.57582e-05	0.0113034	0.165364	0.388269	Comp	No	No	No	No	Constant	Constant
ENSG00000021488|SLC7A9	chr19:32762801:A:G	rs10445597	32869766	Minus	106965	0.469623	0.00225572	0.434209	0.889153	0.00125531	0.473406	0.56325	2.65491e-05	0.0173998	0.162511	0.38423	Comp	No	No	No	No	Constant	Constant
ENSG00000021488|SLC7A9	chr19:32766621:A:AT	rs34822123	32869766	Minus	103145	0.440547	0.00629603	0.610282	0.883316	0.00139574	0.489205	0.548173	7.41645e-05	0.04013	0.147034	0.361346	Comp	No	No	No	No	Constant	Constant
ENSG00000021488|SLC7A9	chr19:32769219:TTCTC:T	rs144024330	32869766	Minus	100547	0.626576	0.000929644	0.286952	1.17768	0.000673326	0.373806	0.665893	5.10928e-05	0.0297492	0.140074	0.350544	Comp	No	No	No	No	Constant	Constant
ENSG00000021488|SLC7A9	chr19:32774107:A:G	rs58026555	32869766	Minus	95659	0.626576	0.000929644	0.286952	1.12369	0.000819785	0.404967	0.670815	4.18998e-05	0.0253389	0.173732	0.398201	Comp	No	No	No	No	Constant	Constant
ENSG00000021488|SLC7A9	chr19:32785638:A:G	rs116906175	32869766	Minus	84128	0.626576	0.000929644	0.286952	1.12369	0.000819785	0.404967	0.670815	4.18998e-05	0.0253389	0.173732	0.398201	Comp	No	No	No	No	Constant	Constant
ENSG00000021488|SLC7A9	chr19:32785830:C:T	rs147189444	32869766	Minus	83936	0.626576	0.000929644	0.286952	1.12369	0.000819785	0.404967	0.670815	4.18998e-05	0.0253389	0.173732	0.398201	Comp	No	No	No	No	Constant	Constant
ENSG00000021488|SLC7A9	chr19:32786742:C:T	rs111484921	32869766	Minus	83024	0.658425	0.000911694	0.284042	1.12369	0.000819785	0.404967	0.696059	3.93215e-05	0.0240624	0.208647	0.445111	Comp	No	No	No	No	Constant	Constant
ENSG00000021488|SLC7A9	chr19:32789109:AG:A	rs149687545	32869766	Minus	80657	0.797666	0.000177982	0.100544	1.12369	0.000819785	0.404967	0.767431	1.26308e-05	0.00937232	0.386656	0.634118	Comp	No	No	No	No	Constant	Constant
ENSG00000021488|SLC7A9	chr19:32789114:C:T	rs113786673	32869766	Minus	80652	0.797666	0.000177982	0.100544	1.12369	0.000819785	0.404967	0.767431	1.26308e-05	0.00937232	0.386656	0.634118	Comp	No	No	No	No	Constant	Constant
ENSG00000021488|SLC7A9	chr19:32794285:G:T	rs111818441	32869766	Minus	75481	0.626576	0.000929644	0.286952	1.12369	0.000819785	0.404967	0.670815	4.18998e-05	0.0253389	0.173732	0.398201	Comp	No	No	No	No	Constant	Constant
ENSG00000021488|SLC7A9	chr19:32797103:C:T	rs79660436	32869766	Minus	72663	0.626576	0.000929644	0.286952	1.12369	0.000819785	0.404967	0.670815	4.18998e-05	0.0253389	0.173732	0.398201	Comp	No	No	No	No	Constant	Constant
ENSG00000021488|SLC7A9	chr19:32798649:T:G	rs73035335	32869766	Minus	71117	0.65511	0.00115437	0.321336	1.07023	0.00158846	0.510012	0.686306	6.40827e-05	0.0357257	0.269407	0.516939	Comp	No	No	No	No	Constant	Constant
ENSG00000021488|SLC7A9	chr19:32799527:A:G	rs73035337	32869766	Minus	70239	0.626576	0.000929644	0.286952	1.12369	0.000819785	0.404967	0.670815	4.18998e-05	0.0253389	0.173732	0.398201	Comp	No	No	No	No	Constant	Constant
ENSG00000021488|SLC7A9	chr19:32801106:C:T	rs73035338	32869766	Minus	68660	0.616701	0.00128968	0.339934	1.12369	0.000819785	0.404967	0.663562	5.69594e-05	0.0324672	0.166858	0.390454	Comp	No	No	No	No	Constant	Constant
ENSG00000021488|SLC7A9	chr19:32802701:C:T	rs11673502	32869766	Minus	67065	0.626576	0.000929644	0.286952	1.05173	0.00224098	0.56116	0.653438	7.41725e-05	0.0401335	0.256757	0.503234	Comp	No	No	No	No	Constant	Constant
ENSG00000021488|SLC7A9	chr19:32804551:G:A	rs73035342	32869766	Minus	65215	0.626576	0.000929644	0.286952	1.07023	0.00158846	0.510012	0.661393	5.86329e-05	0.0332391	0.230085	0.471886	Comp	No	No	No	No	Constant	Constant
ENSG00000021488|SLC7A9	chr19:32813392:C:T	rs11671862	32869766	Minus	56374	0.626576	0.000929644	0.286952	1.12369	0.000819785	0.404967	0.670815	4.18998e-05	0.0253389	0.173732	0.398201	Comp	No	No	No	No	Constant	Constant
ENSG00000021488|SLC7A9	chr19:32813807:T:C	rs8111278	32869766	Minus	55959	0.384825	0.0034252	0.507106	0.832547	0.00060718	0.357371	0.505723	1.14442e-05	0.00862703	0.0868466	0.263488	Comp	No	No	No	No	Constant	Constant
ENSG00000021488|SLC7A9	chr19:32816211:A:G	rs11671229	32869766	Minus	53555	0.605208	0.0012289	0.331731	1.12369	0.000819785	0.404967	0.666679	3.86481e-05	0.0237325	0.154998	0.373122	Comp	No	No	No	No	Constant	Constant
ENSG00000021488|SLC7A9	chr19:32818124:A:T	rs12151363	32869766	Minus	51642	0.626576	0.000929644	0.286952	1.12369	0.000819785	0.404967	0.670815	4.18998e-05	0.0253389	0.173732	0.398201	Comp	No	No	No	No	Constant	Constant
ENSG00000021488|SLC7A9	chr19:32819242:A:G	rs58018786	32869766	Minus	50524	0.637575	0.00156301	0.37203	1.12369	0.000819785	0.404967	0.670455	7.77746e-05	0.0416833	0.19113	0.422314	Comp	No	No	No	No	Constant	Constant
ENSG00000021488|SLC7A9	chr19:32824007:A:G	rs17206198	32869766	Minus	45759	0.7338	0.00111606	0.316015	1.09001	0.0117183	0.778342	0.786182	8.42252e-05	0.0443842	0.449311	0.687239	Comp	No	No	No	No	Constant	Constant
ENSG00000021488|SLC7A9	chr19:32826515:C:A	rs56734203	32869766	Minus	43251	0.633896	0.00124963	0.334632	1.09547	0.0029044	0.601652	0.709882	4.15704e-05	0.0251777	0.247195	0.492425	Comp	No	No	No	No	Constant	Constant
ENSG00000021488|SLC7A9	chr19:32826678:AAC:A	rs67597657	32869766	Minus	43088	0.404943	0.00533742	0.582901	0.93884	0.000913914	0.423118	0.51911	7.10494e-05	0.0388041	0.0772614	0.243907	Comp	No	No	No	No	Constant	Constant
ENSG00000021488|SLC7A9	chr19:32826784:T:C	rs3746024	32869766	Minus	42982	0.512803	0.000837836	0.271355	1.07018	0.000173697	0.191019	0.593802	1.25861e-05	0.00934451	0.06608	0.220414	Comp	No	No	No	No	Constant	Constant
ENSG00000021488|SLC7A9	chr19:32830307:A:G	rs17272183	32869766	Minus	39459	0.626576	0.000929644	0.286952	1.12369	0.000819785	0.404967	0.670815	4.18998e-05	0.0253389	0.173732	0.398201	Comp	No	No	No	No	Constant	Constant
ENSG00000021488|SLC7A9	chr19:32830869:C:G	rs17272190	32869766	Minus	38897	0.637575	0.00156301	0.37203	1.12369	0.000819785	0.404967	0.670455	7.77746e-05	0.0416833	0.19113	0.422314	Comp	No	No	No	No	Constant	Constant
ENSG00000021488|SLC7A9	chr19:32831435:C:T	rs113007231	32869766	Minus	38331	0.658163	0.000509334	0.202773	1.12369	0.000819785	0.404967	0.694483	2.29874e-05	0.0154436	0.202461	0.436758	Comp	No	No	No	No	Constant	Constant
ENSG00000021488|SLC7A9	chr19:32831525:G:A	rs111821815	32869766	Minus	38241	0.68009	0.000232417	0.121562	1.12369	0.000819785	0.404967	0.70591	1.22204e-05	0.00910998	0.221322	0.461089	Comp	No	No	No	No	Constant	Constant
ENSG00000021488|SLC7A9	chr19:32837054:TA:T	rs142034546	32869766	Minus	32712	0.637575	0.00156301	0.37203	1.12369	0.000819785	0.404967	0.670455	7.77746e-05	0.0416833	0.19113	0.422314	Comp	No	No	No	No	Constant	Constant
ENSG00000021488|SLC7A9	chr19:32838238:T:C	rs17272197	32869766	Minus	31528	0.626576	0.000929644	0.286952	1.12369	0.000819785	0.404967	0.670815	4.18998e-05	0.0253389	0.173732	0.398201	Comp	No	No	No	No	Constant	Constant
ENSG00000021488|SLC7A9	chr19:32841406:C:G	rs11671987	32869766	Minus	28360	0.626576	0.000929644	0.286952	1.36182	0.000199718	0.206761	0.725959	1.78215e-05	0.0125032	0.0569769	0.200319	Comp	No	No	No	No	Constant	Constant
ENSG00000021488|SLC7A9	chr19:32841610:G:A	rs11671809	32869766	Minus	28156	0.635157	0.000851637	0.273762	0.862645	0.00462818	0.66707	0.625681	7.58847e-05	0.0408675	0.509542	0.732732	Comp	No	No	No	No	Constant	Constant
ENSG00000021488|SLC7A9	chr19:32841736:A:G	rs11668115	32869766	Minus	28030	0.626576	0.000929644	0.286952	0.862645	0.00462818	0.66707	0.6192	8.28443e-05	0.0438107	0.492981	0.722135	Comp	No	No	No	No	Constant	Constant
ENSG00000021488|SLC7A9	chr19:32843119:C:T	rs73036807	32869766	Minus	26647	0.626576	0.000929644	0.286952	1.12369	0.000819785	0.404967	0.670815	4.18998e-05	0.0253389	0.173732	0.398201	Comp	No	No	No	No	Constant	Constant
ENSG00000021488|SLC7A9	chr19:32845324:G:A	rs11668135	32869766	Minus	24442	0.626576	0.000929644	0.286952	1.12369	0.000819785	0.404967	0.670815	4.18998e-05	0.0253389	0.173732	0.398201	Comp	No	No	No	No	Constant	Constant
ENSG00000021488|SLC7A9	chr19:32846205:G:A	rs11669268	32869766	Minus	23561	0.626576	0.000929644	0.286952	0.862645	0.00462818	0.66707	0.6192	8.28443e-05	0.0438107	0.492981	0.722135	Comp	No	No	No	No	Constant	Constant
ENSG00000021488|SLC7A9	chr19:32846507:C:T	rs11669589	32869766	Minus	23259	0.626576	0.000929644	0.286952	0.862645	0.00462818	0.66707	0.6192	8.28443e-05	0.0438107	0.492981	0.722135	Comp	No	No	No	No	Constant	Constant
ENSG00000021488|SLC7A9	chr19:32846763:A:C	rs149203042	32869766	Minus	23003	0.626576	0.000929644	0.286952	0.862645	0.00462818	0.66707	0.6192	8.28443e-05	0.0438107	0.492981	0.722135	Comp	No	No	No	No	Constant	Constant
ENSG00000021488|SLC7A9	chr19:32847167:T:C	rs146200127	32869766	Minus	22599	0.626576	0.000929644	0.286952	0.862645	0.00462818	0.66707	0.6192	8.28443e-05	0.0438107	0.492981	0.722135	Comp	No	No	No	No	Constant	Constant
ENSG00000021488|SLC7A9	chr19:32847183:A:G	rs149305472	32869766	Minus	22583	0.626576	0.000929644	0.286952	0.862645	0.00462818	0.66707	0.6192	8.28443e-05	0.0438107	0.492981	0.722135	Comp	No	No	No	No	Constant	Constant
ENSG00000021488|SLC7A9	chr19:32847212:A:G	rs145346053	32869766	Minus	22554	0.626576	0.000929644	0.286952	1.00122	0.00219824	0.558446	0.664336	4.08817e-05	0.0248436	0.299012	0.54897	Comp	No	No	No	No	Constant	Constant
ENSG00000021488|SLC7A9	chr19:32847213:A:C	rs140637697	32869766	Minus	22553	0.626576	0.000929644	0.286952	1.00122	0.00219824	0.558446	0.664336	4.08817e-05	0.0248436	0.299012	0.54897	Comp	No	No	No	No	Constant	Constant
ENSG00000021488|SLC7A9	chr19:32847933:G:A	rs148574986	32869766	Minus	21833	0.626576	0.000929644	0.286952	0.862645	0.00462818	0.66707	0.6192	8.28443e-05	0.0438107	0.492981	0.722135	Comp	No	No	No	No	Constant	Constant
ENSG00000021488|SLC7A9	chr19:32849286:A:G	rs145201922	32869766	Minus	20480	0.626576	0.000929644	0.286952	1.12369	0.000819785	0.404967	0.670815	4.18998e-05	0.0253389	0.173732	0.398201	Comp	No	No	No	No	Constant	Constant
ENSG00000021488|SLC7A9	chr19:32849705:A:C	NA	32869766	Minus	20061	0.75829	0.000300931	0.145135	0.835691	0.0270494	0.856434	0.716889	9.14328e-05	0.0473152	0.853556	0.932992	Comp	No	No	No	No	Constant	Constant
ENSG00000021488|SLC7A9	chr19:32850442:A:C	rs369686374	32869766	Minus	19324	0.637575	0.00156301	0.37203	1.12369	0.000819785	0.404967	0.670455	7.77746e-05	0.0416833	0.19113	0.422314	Comp	No	No	No	No	Constant	Constant
ENSG00000021488|SLC7A9	chr19:32850624:G:A	rs202136234	32869766	Minus	19142	0.64762	0.00142908	0.356951	1.00122	0.00219824	0.558446	0.67452	6.56439e-05	0.0364295	0.336593	0.587275	Comp	No	No	No	No	Constant	Constant
ENSG00000021488|SLC7A9	chr19:32852710:A:T	rs73036814	32869766	Minus	17056	0.626576	0.000929644	0.286952	0.862645	0.00462818	0.66707	0.6192	8.28443e-05	0.0438107	0.492981	0.722135	Comp	No	No	No	No	Constant	Constant
ENSG00000021488|SLC7A9	chr19:32855140:C:T	rs73036823	32869766	Minus	14626	0.68009	0.000232417	0.121562	0.803616	0.0147802	0.80191	0.648023	4.32127e-05	0.0259543	0.735013	0.869417	Comp	No	No	No	No	Constant	Constant
ENSG00000021488|SLC7A9	chr19:32855893:G:C	rs11666467	32869766	Minus	13873	0.593892	0.000706895	0.246406	0.842041	0.000854503	0.411726	0.662764	2.63472e-06	0.00239722	0.395746	0.641403	Comp	No	No	No	No	Constant	Constant
ENSG00000021488|SLC7A9	chr19:32855977:T:C	rs11671799	32869766	Minus	13789	0.593892	0.000706895	0.246406	0.92261	0.000360617	0.282323	0.684268	1.8342e-06	0.00173964	0.265559	0.512758	Comp	No	No	No	No	Constant	Constant
ENSG00000021488|SLC7A9	chr19:32856287:T:C	rs73036832	32869766	Minus	13479	0.578895	0.00170918	0.387049	1.10252	0.000937073	0.427023	0.70012	1.72873e-05	0.0121836	0.147631	0.361831	Comp	No	No	No	No	Constant	Constant
ENSG00000021488|SLC7A9	chr19:32856340:G:A	rs75270834	32869766	Minus	13426	0.663643	0.000760522	0.256726	1.36182	0.000199718	0.206761	0.772098	1.05625e-05	0.00805481	0.0733264	0.235626	Comp	No	No	No	No	Constant	Constant
ENSG00000021488|SLC7A9	chr19:32856371:A:T	rs77816491	32869766	Minus	13395	0.582886	0.00289179	0.477409	1.18309	4.85294e-05	0.0828593	0.745299	3.86559e-06	0.00335469	0.0671593	0.222184	Comp	No	No	No	No	Constant	Constant
ENSG00000021488|SLC7A9	chr19:32856497:G:T	rs73036834	32869766	Minus	13269	0.663643	0.000760522	0.256726	1.12369	0.000819785	0.404967	0.712297	2.64783e-05	0.0173605	0.212808	0.450259	Comp	No	No	No	No	Constant	Constant
ENSG00000021488|SLC7A9	chr19:32857284:G:A	rs73036836	32869766	Minus	12482	0.578895	0.00170918	0.387049	1.03578	0.000164588	0.184876	0.692474	5.16474e-06	0.00432434	0.142629	0.354579	Comp	No	No	No	No	Constant	Constant
ENSG00000021488|SLC7A9	chr19:32858273:G:A	rs17238865	32869766	Minus	11493	0.610977	0.00106852	0.309018	1.03165	0.000855713	0.411973	0.69986	1.13143e-05	0.00854379	0.220123	0.459956	Comp	No	No	No	No	Constant	Constant
ENSG00000021488|SLC7A9	chr19:32858582:T:C	rs2287879	32869766	Minus	11184	0.571591	9.43344e-05	0.0627554	0.824528	0.0253082	0.850882	0.565277	4.86523e-05	0.0285817	0.510596	0.733661	Comp	No	No	No	No	Constant	Constant
ENSG00000021488|SLC7A9	chr19:32858845:A:G	rs76316637	32869766	Minus	10921	0.663643	0.000760522	0.256726	1.12369	0.000819785	0.404967	0.712297	2.64783e-05	0.0173605	0.212808	0.450259	Comp	No	No	No	No	Constant	Constant
ENSG00000021488|SLC7A9	chr19:32862451:C:T	rs11084672	32869766	Minus	7315	0.636363	0.00136597	0.349451	1.12369	0.000819785	0.404967	0.702904	3.89413e-05	0.023881	0.188224	0.418308	Comp	No	No	No	No	Constant	Constant
ENSG00000021488|SLC7A9	chr19:32863283:C:T	rs11668777	32869766	Minus	6483	0.636466	0.0017728	0.393082	1.12369	0.000819785	0.404967	0.680364	7.8572e-05	0.0420261	0.191433	0.422682	Comp	No	No	No	No	Constant	Constant
ENSG00000021488|SLC7A9	chr19:32863495:G:A	rs11668595	32869766	Minus	6271	0.679649	0.00128292	0.339124	1.12369	0.000819785	0.404967	0.715351	4.9162e-05	0.0288278	0.238517	0.482282	Comp	No	No	No	No	Constant	Constant
ENSG00000021488|SLC7A9	chr19:32863498:G:A	rs11668597	32869766	Minus	6268	0.679649	0.00128292	0.339124	1.12369	0.000819785	0.404967	0.715351	4.9162e-05	0.0288278	0.238517	0.482282	Comp	No	No	No	No	Constant	Constant
ENSG00000021488|SLC7A9	chr19:32864086:A:G	rs6510300	32869766	Minus	5680	0.66194	0.000610334	0.22635	1.00456	0.00137735	0.487172	0.700857	1.67741e-05	0.0118733	0.328858	0.579358	Comp	No	No	No	No	Constant	Constant
ENSG00000021488|SLC7A9	chr19:32864163:A:G	rs12150890	32869766	Minus	5603	0.663643	0.000760522	0.256726	1.12369	0.000819785	0.404967	0.712297	2.64783e-05	0.0173605	0.212808	0.450259	Comp	No	No	No	No	Constant	Constant
ENSG00000021488|SLC7A9	chr19:32864450:C:T	rs12151145	32869766	Minus	5316	0.527743	0.00705458	0.628451	1.36182	0.000199718	0.206761	0.688856	8.08724e-05	0.0429925	0.0325639	0.137171	Comp	No	No	No	No	Constant	Constant
ENSG00000021488|SLC7A9	chr19:32865985:T:C	rs12460876	32869766	Minus	3781	0.533028	0.000107483	0.0692369	0.81426	0.00132844	0.481665	0.592632	4.83701e-07	0.000531879	0.30434	0.554696	Comp	No	No	No	No	Constant	Constant
ENSG00000021488|SLC7A9	chr19:32866056:C:T	rs17206254	32869766	Minus	3710	0.705936	0.000103728	0.067405	1.25286	0.000385759	0.292098	0.744047	5.23168e-06	0.0043733	0.142661	0.354645	Comp	No	No	No	No	Constant	Constant
ENSG00000021488|SLC7A9	chr19:32866193:G:A	rs17206261	32869766	Minus	3573	0.679649	0.00128292	0.339124	1.12369	0.000819785	0.404967	0.715351	4.9162e-05	0.0288278	0.238517	0.482282	Comp	No	No	No	No	Constant	Constant
ENSG00000021488|SLC7A9	chr19:32866412:A:G	rs12976336	32869766	Minus	3354	0.60948	1.48646e-05	0.0141602	0.441605	0.144964	NA	0.520767	5.63634e-05	0.0322058	0.607752	0.794272	Pre	No	No	No	No	Prenatal-Trending	Constant
ENSG00000021488|SLC7A9	chr19:32866527:G:C	rs35975406	32869766	Minus	3239	0.620081	1.48852e-06	0.00192017	0.691263	0.00499865	0.677203	0.628084	2.21424e-08	3.20369e-05	0.788219	0.897175	Comp	No	Yes	No	No	Constant	Constant
ENSG00000021488|SLC7A9	chr19:32867449:T:C	rs7247977	32869766	Minus	2317	0.620081	1.48852e-06	0.00192017	0.649088	0.0115776	0.776921	0.620499	4.98894e-08	6.70245e-05	0.916277	0.965595	Comp	No	No	No	No	Constant	Constant
ENSG00000021488|SLC7A9	chr19:32868092:A:G	rs11084676	32869766	Minus	1674	0.620417	4.29612e-06	0.00488297	0.690296	0.00504265	0.678384	0.627266	5.6846e-08	7.55253e-05	0.794239	0.900582	Comp	No	No	No	No	Constant	Constant
ENSG00000021488|SLC7A9	chr19:32869436:G:A	rs57910615	32869766	Minus	330	0.663643	0.000760522	0.256726	1.12369	0.000819785	0.404967	0.712297	2.64783e-05	0.0173605	0.212808	0.450259	Comp	No	No	No	No	Constant	Constant
ENSG00000021488|SLC7A9	chr19:32869463:C:A	rs7252778	32869766	Minus	303	-0.631436	1.57624e-06	0.00201906	-0.690296	0.00504265	0.678384	-0.637294	2.15995e-08	3.13193e-05	0.824941	0.916485	Comp	No	No	No	No	Constant	Constant
ENSG00000021488|SLC7A9	chr19:32871878:C:T	rs10421876	32869766	Minus	-2112	-0.585911	3.83048e-05	0.0309212	-0.50166	0.108161	NA	-0.522497	7.31813e-05	0.0397049	0.801796	0.90422	Pre	No	No	No	No	Prenatal-Trending	Constant
ENSG00000021488|SLC7A9	chr19:32872135:C:T	rs10422369	32869766	Minus	-2369	-0.618822	3.30451e-06	0.00387101	-0.644806	0.0128118	0.787797	-0.613487	2.21571e-07	0.00026173	0.926015	0.970721	Comp	No	No	No	No	Constant	Constant
ENSG00000021488|SLC7A9	chr19:32873722:C:T	rs8101881	32869766	Minus	-3956	-0.620081	1.48852e-06	0.00192017	-0.690296	0.00504265	0.678384	-0.627911	2.22581e-08	3.21937e-05	0.790979	0.898643	Comp	No	No	No	No	Constant	Constant
ENSG00000021488|SLC7A9	chr19:32873959:C:T	rs75733847	32869766	Minus	-4193	0.663643	0.000760522	0.256726	1.12369	0.000819785	0.404967	0.712297	2.64783e-05	0.0173605	0.212808	0.450259	Comp	No	No	No	No	Constant	Constant
ENSG00000021488|SLC7A9	chr19:32874524:A:G	rs11084678	32869766	Minus	-4758	-0.589709	2.22936e-05	0.0198113	-0.235281	0.434156	NA	-0.432228	0.000657794	0.192523	0.277868	0.526314	Pre	No	No	No	No	Prenatal-Trending	Constant
ENSG00000021488|SLC7A9	chr19:32874685:C:T	rs11667378	32869766	Minus	-4919	0.679649	0.00128292	0.339124	1.12369	0.000819785	0.404967	0.715351	4.9162e-05	0.0288278	0.238517	0.482282	Comp	No	No	No	No	Constant	Constant
ENSG00000021488|SLC7A9	chr19:32875265:G:A	rs79192924	32869766	Minus	-5499	0.679649	0.00128292	0.339124	1.33881	0.000225577	0.221008	0.769902	2.32508e-05	0.015592	0.0949725	0.275883	Comp	No	No	No	No	Constant	Constant
ENSG00000021488|SLC7A9	chr19:32875923:C:G	rs61743316	32869766	Minus	-6157	-0.90363	3.94251e-05	0.031643	-0.852321	0.0197359	0.829863	-0.823388	5.57738e-06	0.0046291	0.900851	0.958034	Comp	No	No	No	No	Constant	Constant
ENSG00000021488|SLC7A9	chr19:32876327:T:C	rs11666472	32869766	Minus	-6561	0.663643	0.000760522	0.256726	1.12369	0.000819785	0.404967	0.712297	2.64783e-05	0.0173605	0.212808	0.450259	Comp	No	No	No	No	Constant	Constant
ENSG00000021488|SLC7A9	chr19:32877387:C:T	rs11670695	32869766	Minus	-7621	-0.90363	3.94251e-05	0.031643	-0.579522	0.109194	NA	-0.718607	6.98251e-05	0.0382806	0.432618	0.67342	Pre	No	No	No	No	Prenatal-Trending	Constant
ENSG00000021488|SLC7A9	chr19:32877448:G:A	rs79065831	32869766	Minus	-7682	0.679649	0.00128292	0.339124	1.12369	0.000819785	0.404967	0.715351	4.9162e-05	0.0288278	0.238517	0.482282	Comp	No	No	No	No	Constant	Constant
ENSG00000021488|SLC7A9	chr19:32877655:C:T	rs73041755	32869766	Minus	-7889	-0.962321	2.08959e-05	0.01877	-0.670832	0.0612419	NA	-0.790199	1.53335e-05	0.0110488	0.478789	0.710822	Comp	No	No	No	No	Prenatal-Trending	Constant
ENSG00000021488|SLC7A9	chr19:32877979:C:T	rs139678953	32869766	Minus	-8213	-0.90363	3.94251e-05	0.031643	-0.670832	0.0612419	NA	-0.762409	2.22496e-05	0.0150329	0.568993	0.77433	Comp	No	No	No	No	Prenatal-Trending	Constant
ENSG00000021488|SLC7A9	chr19:32878122:G:A	rs73041757	32869766	Minus	-8356	-0.90363	3.94251e-05	0.031643	-0.852321	0.0197359	0.829863	-0.823388	5.57738e-06	0.0046291	0.900851	0.958034	Comp	No	No	No	No	Constant	Constant
ENSG00000021488|SLC7A9	chr19:32878705:C:A	rs11671966	32869766	Minus	-8939	0.663643	0.000760522	0.256726	1.12369	0.000819785	0.404967	0.712297	2.64783e-05	0.0173605	0.212808	0.450259	Comp	No	No	No	No	Constant	Constant
ENSG00000021488|SLC7A9	chr19:32879824:C:T	rs75674520	32869766	Minus	-10058	0.663643	0.000760522	0.256726	1.12369	0.000819785	0.404967	0.712297	2.64783e-05	0.0173605	0.212808	0.450259	Comp	No	No	No	No	Constant	Constant
ENSG00000021488|SLC7A9	chr19:32880223:C:T	rs75994881	32869766	Minus	-10457	-0.90363	3.94251e-05	0.031643	-0.670832	0.0612419	NA	-0.762409	2.22496e-05	0.0150329	0.568993	0.77433	Comp	No	No	No	No	Prenatal-Trending	Constant
ENSG00000021488|SLC7A9	chr19:32880287:G:A	rs17272267	32869766	Minus	-10521	-0.90363	3.94251e-05	0.031643	-0.670832	0.0612419	NA	-0.762409	2.22496e-05	0.0150329	0.568993	0.77433	Comp	No	No	No	No	Prenatal-Trending	Constant
ENSG00000021488|SLC7A9	chr19:32880499:C:T	rs73041770	32869766	Minus	-10733	-0.90363	3.94251e-05	0.031643	-0.317367	0.4163	NA	-0.675975	0.000328572	0.122273	0.183403	0.411244	Pre	No	No	No	No	Prenatal-Trending	Constant
ENSG00000021488|SLC7A9	chr19:32880639:TAAA:T	NA	32869766	Minus	-10873	-1.0613	1.75305e-06	0.00221935	-0.566406	0.112932	NA	-0.797953	1.14753e-05	0.00864627	0.226046	0.467061	Pre	No	No	No	No	Prenatal-Trending	Constant
ENSG00000021488|SLC7A9	chr19:32882134:G:A	rs17272274	32869766	Minus	-12368	0.679649	0.00128292	0.339124	1.12369	0.000819785	0.404967	0.715351	4.9162e-05	0.0288278	0.238517	0.482282	Comp	No	No	No	No	Constant	Constant
ENSG00000021488|SLC7A9	chr19:32882728:T:C	rs11667425	32869766	Minus	-12962	0.630729	0.00161722	0.377761	1.36182	0.000199718	0.206761	0.754724	2.02405e-05	0.013892	0.0619183	0.211753	Comp	No	No	No	No	Constant	Constant
ENSG00000021488|SLC7A9	chr19:32883105:G:A	rs145916306	32869766	Minus	-13339	-0.900309	6.8129e-05	0.0488891	-0.343426	0.382416	NA	-0.672221	0.000454109	0.152025	0.21185	0.449212	Pre	No	No	No	No	Prenatal-Trending	Constant
ENSG00000021488|SLC7A9	chr19:32883698:T:C	rs11668529	32869766	Minus	-13932	-0.90363	3.94251e-05	0.031643	-0.684259	0.0598244	NA	-0.768807	2.06219e-05	0.014112	0.595332	0.787057	Comp	No	No	No	No	Prenatal-Trending	Constant
ENSG00000021488|SLC7A9	chr19:32884435:C:T	rs11672662	32869766	Minus	-14669	-0.90363	3.94251e-05	0.031643	-0.670832	0.0612419	NA	-0.762409	2.22496e-05	0.0150329	0.568993	0.77433	Comp	No	No	No	No	Prenatal-Trending	Constant
ENSG00000021488|SLC7A9	chr19:32885297:G:C	rs58744764	32869766	Minus	-15531	0.679649	0.00128292	0.339124	1.12369	0.000819785	0.404967	0.715351	4.9162e-05	0.0288278	0.238517	0.482282	Comp	No	No	No	No	Constant	Constant
ENSG00000021488|SLC7A9	chr19:32888337:T:C	rs35158384	32869766	Minus	-18571	0.663643	0.000760522	0.256726	1.36182	0.000199718	0.206761	0.772098	1.05625e-05	0.00805481	0.0733264	0.235626	Comp	No	No	No	No	Constant	Constant
ENSG00000021488|SLC7A9	chr19:32889591:T:C	rs4550589	32869766	Minus	-19825	0.663643	0.000760522	0.256726	1.12369	0.000819785	0.404967	0.712297	2.64783e-05	0.0173605	0.212808	0.450259	Comp	No	No	No	No	Constant	Constant
ENSG00000021488|SLC7A9	chr19:32890405:CCAAA:C	rs141051475	32869766	Minus	-20639	-0.90363	3.94251e-05	0.031643	-0.670832	0.0612419	NA	-0.762409	2.22496e-05	0.0150329	0.568993	0.77433	Comp	No	No	No	No	Prenatal-Trending	Constant
ENSG00000021488|SLC7A9	chr19:32890573:C:T	rs79689188	32869766	Minus	-20807	0.679649	0.00128292	0.339124	1.06225	0.00165273	0.516541	0.698946	7.77747e-05	0.0416833	0.313877	0.564484	Comp	No	No	No	No	Constant	Constant
ENSG00000021488|SLC7A9	chr19:32891204:A:C	rs75195087	32869766	Minus	-21438	0.636055	0.0014911	0.363898	1.12369	0.000819785	0.404967	0.692857	5.1538e-05	0.0299612	0.188898	0.419244	Comp	No	No	No	No	Constant	Constant
ENSG00000021488|SLC7A9	chr19:32892091:AAT:A	rs143314876	32869766	Minus	-22325	0.817487	0.00115063	0.320796	1.13281	0.000767982	0.394869	0.794999	4.28514e-05	0.0257772	0.43043	0.671474	Comp	No	No	No	No	Constant	Constant
ENSG00000021488|SLC7A9	chr19:32892999:A:G	rs12151320	32869766	Minus	-23233	0.663643	0.000760522	0.256726	1.12369	0.000819785	0.404967	0.712297	2.64783e-05	0.0173605	0.212808	0.450259	Comp	No	No	No	No	Constant	Constant
ENSG00000021488|SLC7A9	chr19:32893057:A:T	rs12151322	32869766	Minus	-23291	0.663643	0.000760522	0.256726	1.12369	0.000819785	0.404967	0.712297	2.64783e-05	0.0173605	0.212808	0.450259	Comp	No	No	No	No	Constant	Constant
ENSG00000021488|SLC7A9	chr19:32893757:A:G	rs77856651	32869766	Minus	-23991	0.663643	0.000760522	0.256726	1.12369	0.000819785	0.404967	0.712297	2.64783e-05	0.0173605	0.212808	0.450259	Comp	No	No	No	No	Constant	Constant
ENSG00000021488|SLC7A9	chr19:32899890:G:A	rs10418340	32869766	Minus	-30124	-0.670126	0.0007062	0.246271	-1.08839	0.0013033	0.47863	-0.705925	3.33992e-05	0.0210439	0.262066	0.50879	Comp	No	No	No	No	Constant	Constant
ENSG00000021488|SLC7A9	chr19:32900947:G:A	rs7252134	32869766	Minus	-31181	-0.640424	4.24506e-05	0.0335373	-0.886158	0.000466024	0.319422	-0.722311	1.32112e-08	1.99668e-05	0.380572	0.629225	Comp	No	No	No	No	Constant	Constant
ENSG00000021488|SLC7A9	chr19:32901104:C:A	rs7253310	32869766	Minus	-31338	-0.64067	4.78226e-05	0.0369169	-0.886158	0.000466024	0.319422	-0.723516	1.46969e-08	2.20442e-05	0.382106	0.63008	Comp	No	No	No	No	Constant	Constant
ENSG00000021488|SLC7A9	chr19:32901181:C:T	rs7253415	32869766	Minus	-31415	-0.640424	4.24506e-05	0.0335373	-0.886158	0.000466024	0.319422	-0.722311	1.32112e-08	1.99668e-05	0.380572	0.629225	Comp	No	No	No	No	Constant	Constant
ENSG00000021488|SLC7A9	chr19:32901569:C:T	rs11671957	32869766	Minus	-31803	-0.927197	2.38112e-05	0.0209338	-0.852321	0.0197359	0.829863	-0.848343	2.85463e-06	0.00257369	0.855573	0.934126	Comp	No	No	No	No	Constant	Constant
ENSG00000021488|SLC7A9	chr19:32901584:C:T	rs7253956	32869766	Minus	-31818	-0.640424	4.24506e-05	0.0335373	-0.894377	0.000261346	0.239627	-0.735358	6.09125e-09	9.86678e-06	0.351715	0.601789	Comp	No	No	No	No	Constant	Constant
ENSG00000021488|SLC7A9	chr19:32902738:G:A	rs11672878	32869766	Minus	-32972	-0.679923	0.00121036	0.329231	-0.877674	0.00804757	0.735324	-0.701441	3.8878e-05	0.02385	0.600978	0.790597	Comp	No	No	No	No	Constant	Constant
ENSG00000021488|SLC7A9	chr19:32903282:T:G	rs10410304	32869766	Minus	-33516	-0.679923	0.00121036	0.329231	-0.877674	0.00804757	0.735324	-0.701441	3.8878e-05	0.02385	0.600978	0.790597	Comp	No	No	No	No	Constant	Constant
ENSG00000021488|SLC7A9	chr19:32903755:G:A	rs10403144	32869766	Minus	-33989	-0.679923	0.00121036	0.329231	-0.877674	0.00804757	0.735324	-0.701441	3.8878e-05	0.02385	0.600978	0.790597	Comp	No	No	No	No	Constant	Constant
ENSG00000021488|SLC7A9	chr19:32904507:G:A	rs4805015	32869766	Minus	-34741	-0.402944	0.00553369	0.588966	-0.78155	0.00234146	0.568231	-0.515379	4.10558e-05	0.0249264	0.179993	0.406577	Comp	No	No	No	No	Constant	Constant
ENSG00000021488|SLC7A9	chr19:32905321:T:C	rs6510304	32869766	Minus	-35555	-0.637383	0.000759655	0.256586	-1.12369	0.000819785	0.404967	-0.691643	2.79216e-05	0.0181501	0.183206	0.410999	Comp	No	No	No	No	Constant	Constant
ENSG00000021488|SLC7A9	chr19:32906124:A:G	rs73051118	32869766	Minus	-36358	-0.679923	0.00121036	0.329231	-0.877674	0.00804757	0.735324	-0.701441	3.8878e-05	0.02385	0.600978	0.790597	Comp	No	No	No	No	Constant	Constant
ENSG00000021488|SLC7A9	chr19:32907113:G:A	rs2099335	32869766	Minus	-37347	-0.640424	4.24506e-05	0.0335373	-0.942541	8.57245e-05	0.121856	-0.750174	2.05365e-09	3.60272e-06	0.257502	0.503921	Comp	No	No	No	No	Constant	Constant
ENSG00000021488|SLC7A9	chr19:32907383:A:C	rs2082424	32869766	Minus	-37617	-0.658109	0.000917783	0.285086	-1.13535	0.000683954	0.375845	-0.719899	2.27346e-05	0.0153008	0.195162	0.427469	Comp	No	No	No	No	Constant	Constant
ENSG00000021488|SLC7A9	chr19:32907671:T:C	rs2897034	32869766	Minus	-37905	-0.53357	5.19535e-05	0.0394132	-0.786206	0.0016309	0.514181	-0.573732	6.62421e-07	0.000705082	0.3457	0.596093	Comp	No	No	No	No	Constant	Constant
ENSG00000021488|SLC7A9	chr19:32907950:CAA:C	rs150997004	32869766	Minus	-38184	-0.679923	0.00121036	0.329231	-0.877674	0.00804757	0.735324	-0.701441	3.8878e-05	0.02385	0.600978	0.790597	Comp	No	No	No	No	Constant	Constant
ENSG00000021488|SLC7A9	chr19:32908050:CTG:C	rs35758190	32869766	Minus	-38284	-0.679923	0.00121036	0.329231	-0.877674	0.00804757	0.735324	-0.701441	3.8878e-05	0.02385	0.600978	0.790597	Comp	No	No	No	No	Constant	Constant
ENSG00000021488|SLC7A9	chr19:32910928:T:G	rs11084683	32869766	Minus	-41162	-0.74351	0.000493537	0.19894	-0.810308	0.0233799	0.844244	-0.723684	3.85859e-05	0.0237019	0.868535	0.941333	Comp	No	No	No	No	Constant	Constant
ENSG00000021488|SLC7A9	chr19:32911260:T:A	rs8101313	32869766	Minus	-41494	-0.674172	0.000661865	0.237398	-1.18342	0.000452479	0.314966	-0.734216	1.60727e-05	0.0114909	0.167986	0.392109	Comp	No	No	No	No	Constant	Constant
ENSG00000021488|SLC7A9	chr19:32911394:T:C	rs8101546	32869766	Minus	-41628	-0.673992	0.000649697	0.234942	-1.12369	0.000819785	0.404967	-0.718837	2.30248e-05	0.0154634	0.223528	0.463724	Comp	No	No	No	No	Constant	Constant
ENSG00000021488|SLC7A9	chr19:32911513:T:C	rs8101667	32869766	Minus	-41747	-0.529235	7.99673e-05	0.0553143	-0.810518	0.00134928	0.483772	-0.576161	7.71123e-07	0.000807504	0.300138	0.550157	Comp	No	No	No	No	Constant	Constant
ENSG00000021488|SLC7A9	chr19:32911794:T:C	rs6510305	32869766	Minus	-42028	-0.656958	0.000916567	0.28487	-1.11633	0.000854666	0.41175	-0.708996	3.04765e-05	0.0195019	0.213345	0.450935	Comp	No	No	No	No	Constant	Constant
ENSG00000021488|SLC7A9	chr19:32911795:G:A	rs12609689	32869766	Minus	-42029	-0.625333	5.00097e-05	0.0382631	-0.901481	0.000173043	0.190603	-0.728107	3.88745e-09	6.50785e-06	0.301018	0.551146	Comp	No	No	No	No	Constant	Constant
ENSG00000021488|SLC7A9	chr19:32912018:G:A	rs11084684	32869766	Minus	-42252	-0.738342	3.89583e-06	0.00447718	-0.901481	0.000173043	0.190603	-0.804872	2.83392e-10	5.67444e-07	0.544246	0.759787	Comp	Yes	No	No	Yes	Constant	Constant
ENSG00000021488|SLC7A9	chr19:32912600:G:A	rs7247248	32869766	Minus	-42834	-0.669775	1.96727e-05	0.0178543	-0.901481	0.000173043	0.190603	-0.757578	1.51151e-09	2.70533e-06	0.387412	0.634829	Comp	No	No	No	No	Constant	Constant
ENSG00000021488|SLC7A9	chr19:32913363:A:T	rs10413386	32869766	Minus	-43597	-0.837408	8.64217e-05	0.0586877	-0.877674	0.00804757	0.735324	-0.790484	4.56147e-06	0.00388119	0.915264	0.965003	Comp	No	No	No	No	Constant	Constant
ENSG00000021488|SLC7A9	chr19:32913447:G:C	rs11671196	32869766	Minus	-43681	-0.74351	0.000493537	0.19894	-0.877674	0.00804757	0.735324	-0.737613	1.89344e-05	0.0131397	0.723618	0.862751	Comp	No	No	No	No	Constant	Constant
ENSG00000021488|SLC7A9	chr19:32914190:T:C	rs10425973	32869766	Minus	-44424	-0.74351	0.000493537	0.19894	-0.877674	0.00804757	0.735324	-0.737613	1.89344e-05	0.0131397	0.723618	0.862751	Comp	No	No	No	No	Constant	Constant
ENSG00000021488|SLC7A9	chr19:32914851:G:A	rs7256095	32869766	Minus	-45085	-0.511053	0.000151447	0.0894027	-0.878382	0.000382345	0.29071	-0.611421	1.35506e-07	0.000167094	0.165597	0.388641	Comp	No	No	No	No	Constant	Constant
ENSG00000021488|SLC7A9	chr19:32914935:T:C	rs7248602	32869766	Minus	-45169	-0.52624	7.81196e-05	0.0543309	-0.813164	0.000755035	0.392063	-0.605726	1.07276e-07	0.000134919	0.270568	0.518308	Comp	No	No	No	No	Constant	Constant
ENSG00000021488|SLC7A9	chr19:32915578:G:T	rs7260149	32869766	Minus	-45812	-0.652025	0.000973539	0.294207	-1.08019	0.00137971	0.487459	-0.6902	4.92663e-05	0.0288818	0.250365	0.49617	Comp	No	No	No	No	Constant	Constant
ENSG00000021488|SLC7A9	chr19:32915643:A:G	rs7246326	32869766	Minus	-45877	-0.663643	0.000760522	0.256726	-1.12369	0.000819785	0.404967	-0.712297	2.64783e-05	0.0173605	0.212808	0.450259	Comp	No	No	No	No	Constant	Constant
ENSG00000021488|SLC7A9	chr19:32915809:T:C	rs4805822	32869766	Minus	-46043	-0.673769	0.000743239	0.253445	-1.14647	0.000621668	0.361084	-0.722576	2.32007e-05	0.0155635	0.200457	0.433947	Comp	No	No	No	No	Constant	Constant
ENSG00000021488|SLC7A9	chr19:32916205:A:G	rs8104077	32869766	Minus	-46439	-0.638762	0.00268465	0.464759	-1.11831	0.000861568	0.413074	-0.699192	8.57772e-05	0.0450249	0.20452	0.439568	Comp	No	No	No	No	Constant	Constant
ENSG00000021488|SLC7A9	chr19:32917047:C:G	rs7253595	32869766	Minus	-47281	-0.668498	0.000688138	0.242677	-1.12369	0.000819785	0.404967	-0.716123	2.37107e-05	0.0158467	0.217516	0.45643	Comp	No	No	No	No	Constant	Constant
ENSG00000021488|SLC7A9	chr19:32917529:T:C	rs10422734	32869766	Minus	-47763	-0.74351	0.000493537	0.19894	-0.810308	0.0233799	0.844244	-0.723684	3.85859e-05	0.0237019	0.868535	0.941333	Comp	No	No	No	No	Constant	Constant
ENSG00000021488|SLC7A9	chr19:32918071:C:T	rs11668957	32869766	Minus	-48305	-0.741921	0.0019887	0.412511	-0.852321	0.0197359	0.829863	-0.759137	6.36066e-05	0.0355114	0.794722	0.900807	Comp	No	No	No	No	Constant	Constant
ENSG00000021488|SLC7A9	chr19:32919383:T:C	rs2016867	32869766	Minus	-49617	-0.663643	0.000760522	0.256726	-1.12369	0.000819785	0.404967	-0.712297	2.64783e-05	0.0173605	0.212808	0.450259	Comp	No	No	No	No	Constant	Constant
ENSG00000021488|SLC7A9	chr19:32922340:G:C	rs10412219	32869766	Minus	-52574	-0.519486	8.87317e-05	0.0598874	-0.833653	0.000661631	0.370706	-0.615436	6.29677e-08	8.29468e-05	0.231763	0.473804	Comp	No	No	No	No	Constant	Constant
ENSG00000021488|SLC7A9	chr19:32924443:C:G	rs73051162	32869766	Minus	-54677	-0.869124	6.44853e-05	0.0468386	-0.929575	0.00621804	0.703679	-0.827121	2.74525e-06	0.00248628	0.87579	0.945496	Comp	No	No	No	No	Constant	Constant
ENSG00000021488|SLC7A9	chr19:32925841:C:T	rs73051165	32869766	Minus	-56075	-0.855745	0.000124253	0.0772524	-0.852321	0.0197359	0.829863	-0.798885	1.24839e-05	0.00927948	0.993401	0.997392	Comp	No	No	No	No	Constant	Constant
ENSG00000021488|SLC7A9	chr19:32926407:T:C	rs3813152	32869766	Minus	-56641	-0.610949	0.00197819	0.411634	-1.15355	0.000623897	0.361637	-0.685362	5.50418e-05	0.0315985	0.142813	0.354753	Comp	No	No	No	No	Constant	Constant
ENSG00000021488|SLC7A9	chr19:32926625:G:A	rs55909060	32869766	Minus	-56859	-0.869124	6.44853e-05	0.0468386	-0.852321	0.0197359	0.829863	-0.815671	5.89438e-06	0.00485865	0.967386	0.988383	Comp	No	No	No	No	Constant	Constant
ENSG00000021488|SLC7A9	chr19:32930580:T:C	rs1865038	32869766	Minus	-60814	-0.669162	0.000808354	0.265833	-1.12369	0.000819785	0.404967	-0.712044	3.00976e-05	0.0193064	0.220044	0.459851	Comp	No	No	No	No	Constant	Constant
ENSG00000021488|SLC7A9	chr19:32934855:G:A	rs11667129	32869766	Minus	-65089	-0.869124	6.44853e-05	0.0468386	-0.953647	0.00569114	0.693411	-0.834508	2.4816e-06	0.00227463	0.828714	0.918745	Comp	No	No	No	No	Constant	Constant
ENSG00000021488|SLC7A9	chr19:32935631:C:T	rs73051177	32869766	Minus	-65865	-0.855745	0.000124253	0.0772524	-0.852321	0.0197359	0.829863	-0.798885	1.24839e-05	0.00927948	0.993401	0.997392	Comp	No	No	No	No	Constant	Constant
ENSG00000021488|SLC7A9	chr19:32939077:T:A	rs11669733	32869766	Minus	-69311	-0.869124	6.44853e-05	0.0468386	-0.852321	0.0197359	0.829863	-0.815671	5.89438e-06	0.00485865	0.967386	0.988383	Comp	No	No	No	No	Constant	Constant
ENSG00000021488|SLC7A9	chr19:32939840:A:T	rs73051180	32869766	Minus	-70074	-0.869124	6.44853e-05	0.0468386	-0.548236	0.112374	NA	-0.695962	9.01047e-05	0.046782	0.420502	0.662998	Pre	No	No	No	No	Prenatal-Trending	Constant
ENSG00000021488|SLC7A9	chr19:32940820:G:A	rs117125595	32869766	Minus	-71054	-0.852681	0.000158941	0.0926668	-0.772891	0.03192	0.869077	-0.786256	1.98815e-05	0.0136859	0.846571	0.929564	Comp	No	No	No	No	Constant	Constant
ENSG00000021488|SLC7A9	chr19:32943220:T:C	rs11670762	32869766	Minus	-73454	-0.855745	0.000124253	0.0772524	-0.852321	0.0197359	0.829863	-0.798885	1.24839e-05	0.00927948	0.993401	0.997392	Comp	No	No	No	No	Constant	Constant
ENSG00000021488|SLC7A9	chr19:32946383:T:C	rs73035531	32869766	Minus	-76617	-0.869124	6.44853e-05	0.0468386	-0.852321	0.0197359	0.829863	-0.815671	5.89438e-06	0.00485865	0.967386	0.988383	Comp	No	No	No	No	Constant	Constant
ENSG00000021488|SLC7A9	chr19:32952497:G:A	rs73035548	32869766	Minus	-82731	-0.855745	0.000124253	0.0772524	-0.852321	0.0197359	0.829863	-0.798885	1.24839e-05	0.00927948	0.993401	0.997392	Comp	No	No	No	No	Constant	Constant
ENSG00000021488|SLC7A9	chr19:32956761:A:G	rs11670796	32869766	Minus	-86995	-0.871469	7.89836e-05	0.0548081	-0.852321	0.0197359	0.829863	-0.816042	6.86405e-06	0.00555067	0.96299	0.987599	Comp	No	No	No	No	Constant	Constant
ENSG00000021488|SLC7A9	chr19:32957182:C:T	rs73035563	32869766	Minus	-87416	-0.869124	6.44853e-05	0.0468386	-0.852321	0.0197359	0.829863	-0.815671	5.89438e-06	0.00485865	0.967386	0.988383	Comp	No	No	No	No	Constant	Constant
ENSG00000021488|SLC7A9	chr19:32957589:G:C	rs10413147	32869766	Minus	-87823	-0.664975	0.000812107	0.266521	-1.02099	0.0024519	0.575043	-0.666919	8.74976e-05	0.0457296	0.3409	0.591395	Comp	No	No	No	No	Constant	Constant
ENSG00000021488|SLC7A9	chr19:32960357:C:T	rs73035566	32869766	Minus	-90591	-0.869124	6.44853e-05	0.0468386	-0.852321	0.0197359	0.829863	-0.815671	5.89438e-06	0.00485865	0.967386	0.988383	Comp	No	No	No	No	Constant	Constant
ENSG00000021488|SLC7A9	chr19:32960598:A:C	rs140289853	32869766	Minus	-90832	-0.820556	0.000223772	0.118296	-0.852321	0.0197359	0.829863	-0.791595	1.44205e-05	0.0104872	0.938837	0.976738	Comp	No	No	No	No	Constant	Constant
ENSG00000021488|SLC7A9	chr19:32961800:C:T	rs55739016	32869766	Minus	-92034	-0.844102	0.000153022	0.090076	-0.852321	0.0197359	0.829863	-0.810734	9.67853e-06	0.00747155	0.984164	0.993116	Comp	No	No	No	No	Constant	Constant
ENSG00000021488|SLC7A9	chr19:32962753:T:C	rs4805834	32869766	Minus	-92987	-0.688086	0.000512138	0.203521	-1.01413	0.00266617	0.588497	-0.695294	4.57537e-05	0.0271882	0.38335	0.631248	Comp	No	No	No	No	Constant	Constant
ENSG00000021488|SLC7A9	chr19:32965136:C:T	rs11670653	32869766	Minus	-95370	-0.898494	8.0439e-05	0.0555641	-0.852321	0.0197359	0.829863	-0.807647	1.19637e-05	0.00895829	0.911666	0.963443	Comp	No	No	No	No	Constant	Constant
ENSG00000021488|SLC7A9	chr19:32965737:T:C	rs28633771	32869766	Minus	-95971	-0.737219	0.0011358	0.318788	-0.914444	0.0166134	0.813685	-0.76237	4.47889e-05	0.026727	0.680134	0.839068	Comp	No	No	No	No	Constant	Constant
ENSG00000021488|SLC7A9	chr19:32967036:A:G	rs73035571	32869766	Minus	-97270	-0.869124	6.44853e-05	0.0468386	-0.852321	0.0197359	0.829863	-0.815671	5.89438e-06	0.00485865	0.967386	0.988383	Comp	No	No	No	No	Constant	Constant
ENSG00000021488|SLC7A9	chr19:32968392:T:G	rs10164318	32869766	Minus	-98626	-0.618649	4.36134e-06	0.00494785	-0.527753	0.0472959	0.895805	-0.560691	2.48085e-06	0.00227406	0.753327	0.877808	Comp	No	No	No	No	Constant	Constant
ENSG00000021488|SLC7A9	chr19:32976770:G:A	rs55853151	32869766	Minus	-107004	-0.98932	2.3571e-05	0.0207561	-0.814175	0.0219172	0.839017	-0.86548	5.10949e-06	0.0042846	0.669594	0.832894	Comp	No	No	No	No	Constant	Constant
ENSG00000021762|OSBPL5	chr11:3456080:G:C	rs11027405	3166739	Minus	-289341	0.257871	0.000495256	0.199301	0.154866	0.252225	NA	0.288986	6.24455e-05	0.0349925	0.497205	0.723028	Comp	No	No	No	Yes	Prenatal-Trending	Prenatal-Trending
ENSG00000021762|OSBPL5	chr11:3800883:A:G	rs61896929	3166739	Minus	-634144	-0.461494	6.13697e-05	0.0450413	-0.392091	0.0923169	NA	-0.391549	0.00106131	0.254256	0.784525	0.895735	Pre	No	No	No	No	Prenatal-Trending	Prenatal-Trending
ENSG00000021762|OSBPL5	chr11:3838482:GAAAGTGCCTTGTATGCACATCCTTCTCTA:G	rs142633216	3166739	Minus	-671743	-0.497065	3.2176e-05	0.0268497	-0.0109385	0.961847	NA	-0.344629	0.00446921	0.489307	0.0562476	0.198718	Pre	Yes	Yes	No	No	Prenatal-Trending	Prenatal-Trending
ENSG00000021826|CPS1	chr2:209599846:G:A	rs2063292	210477682	Plus	-877836	-1.67335	3.65366e-05	0.0297841	0.328801	0.367392	NA	-1.00926	0.00110334	0.259912	0.000158761	0.00310573	Pre	No	Yes	No	No	Prenatal-Specific	Prenatal-Trending
ENSG00000021826|CPS1	chr2:209642209:G:A	rs76676536	210477682	Plus	-835473	-0.894451	0.000796979	0.263757	-0.455846	0.159973	NA	-0.906767	5.47497e-05	0.0314641	0.286245	0.535785	Comp	No	No	No	No	Prenatal-Trending	Prenatal-Trending
ENSG00000021826|CPS1	chr2:209642252:C:G	rs75589072	210477682	Plus	-835430	-1.05854	0.000156028	0.0914077	-0.455846	0.159973	NA	-1.01356	1.31028e-05	0.00967054	0.149519	0.364818	Comp	Yes	No	No	Yes	Prenatal-Trending	Prenatal-Trending
ENSG00000021826|CPS1	chr2:209646850:G:A	rs12616589	210477682	Plus	-830832	-0.933949	0.000572795	0.218053	-0.405196	0.194101	NA	-0.88602	8.50835e-05	0.0447389	0.19146	0.422713	Comp	No	No	No	No	Prenatal-Trending	Prenatal-Trending
ENSG00000022277|RTFDC1	chr20:57412068:G:C	rs73293874	56468585	Plus	943483	0.341225	4.60655e-05	0.0358045	-0.0358079	0.725294	NA	0.129885	0.0704778	NA	0.00352733	0.0289604	Pre	Yes	Yes	No	No	Prenatal-Specific	Prenatal-Specific
ENSG00000022556|NLRP2	chr19:54960335:T:C	rs269922	54953130	Plus	7205	1.61513	4.20982e-05	0.0333012	0.806111	0.297155	NA	1.27802	0.000362437	0.130811	0.343079	0.59354	Pre	No	No	No	No	Prenatal-Trending	Constant
ENSG00000022556|NLRP2	chr19:54960568:ATTG:A	NA	54953130	Plus	7438	1.73454	1.54265e-08	3.13496e-05	1.09595	0.0591229	NA	1.58406	2.48885e-09	4.30719e-06	0.313874	0.564484	Comp	No	No	No	No	Prenatal-Trending	Constant
ENSG00000022556|NLRP2	chr19:54961513:A:G	rs2924827	54953130	Plus	8383	1.33353	0.000563827	0.216034	2.04254	0.0162422	0.811277	1.46274	5.76162e-05	0.03277	0.432378	0.673191	Comp	No	No	No	No	Constant	Constant
ENSG00000022556|NLRP2	chr19:54961595:G:C	rs2924826	54953130	Plus	8465	1.34224	0.000497062	0.199771	1.98572	0.0155461	0.806839	1.45363	5.05023e-05	0.0294652	0.462928	0.698196	Comp	No	No	No	No	Constant	Constant
ENSG00000022556|NLRP2	chr19:54962463:A:G	rs775841	54953130	Plus	9333	1.36684	1.49689e-05	0.0142414	1.06346	0.0288171	0.860989	1.26299	1.05375e-06	0.00106695	0.588162	0.782206	Comp	No	No	No	No	Constant	Constant
ENSG00000022556|NLRP2	chr19:54962824:C:T	rs4374297	54953130	Plus	9694	1.79873	2.6918e-05	0.0231525	2.22209	0.0255412	0.85152	1.79543	9.47083e-06	0.00733177	0.68652	0.842206	Comp	No	No	No	No	Constant	Constant
ENSG00000022556|NLRP2	chr19:54962845:C:T	rs71367128	54953130	Plus	9715	1.1957	0.0042289	0.542933	1.68174	0.00993218	0.759941	1.42808	3.48836e-05	0.0218113	0.516502	0.738318	Comp	No	No	No	No	Constant	Constant
ENSG00000022556|NLRP2	chr19:54962860:A:G	rs4641869	54953130	Plus	9730	2.01594	4.04735e-05	0.0323057	2.22209	0.0255412	0.85152	1.94862	1.34972e-05	0.00991199	0.847807	0.930247	Comp	No	No	No	No	Constant	Constant
ENSG00000022556|NLRP2	chr19:54963134:A:G	rs514148	54953130	Plus	10004	1.88658	9.36993e-10	2.38213e-06	1.63578	0.00187473	0.535916	1.83197	1.33438e-12	3.57e-09	0.660994	0.828239	Comp	Yes	Yes	No	Yes	Constant	Constant
ENSG00000022556|NLRP2	chr19:54963460:C:T	rs813531	54953130	Plus	10330	0.811712	0.0124285	0.71315	1.49243	0.0114065	0.775308	1.11138	5.06641e-05	0.0295415	0.29641	0.546349	Comp	No	No	No	No	Constant	Constant
ENSG00000022556|NLRP2	chr19:54964028:C:T	rs2195968	54953130	Plus	10898	1.79134	0.000111532	0.0711953	1.60619	0.0573389	NA	1.80935	6.61019e-06	0.0053721	0.843614	0.927961	Comp	No	No	No	No	Prenatal-Trending	Constant
ENSG00000022556|NLRP2	chr19:54968024:T:C	rs269907	54953130	Plus	14894	1.86617	2.15713e-05	0.0192768	1.76282	0.0332257	0.872269	1.77758	6.6453e-06	0.00539661	0.909375	0.962303	Comp	No	No	No	No	Constant	Constant
ENSG00000022556|NLRP2	chr19:54968101:C:T	rs269908	54953130	Plus	14971	1.70238	2.79432e-05	0.0239017	1.76282	0.0332257	0.872269	1.6637	8.46789e-06	0.00666102	0.946104	0.980245	Comp	No	No	No	No	Constant	Constant
ENSG00000022556|NLRP2	chr19:54968218:C:CTGT	rs74177889	54953130	Plus	15088	1.49883	9.68277e-07	0.00131432	1.0445	0.0295444	0.862899	1.3748	4.31369e-08	5.86673e-05	0.40709	0.651438	Comp	No	No	No	No	Constant	Constant
ENSG00000022556|NLRP2	chr19:54969076:C:G	rs269909	54953130	Plus	15946	1.71734	1.52904e-05	0.014489	1.76282	0.0332257	0.872269	1.66945	5.39504e-06	0.0044926	0.959237	0.985825	Comp	No	No	No	No	Constant	Constant
ENSG00000022556|NLRP2	chr19:54969108:T:G	rs269910	54953130	Plus	15978	1.71241	1.88847e-05	0.0172444	1.76282	0.0332257	0.872269	1.67299	5.98325e-06	0.00492365	0.954897	0.983893	Comp	No	No	No	No	Constant	Constant
ENSG00000022556|NLRP2	chr19:54969298:A:AC	rs71181718	54953130	Plus	16168	0.991936	0.00792605	0.647041	1.95018	0.00161496	0.512304	1.41597	5.55364e-06	0.0046118	0.165283	0.388184	Comp	No	No	No	No	Constant	Constant
ENSG00000022556|NLRP2	chr19:54970030:G:A	rs269912	54953130	Plus	16900	1.59193	0.000100433	0.0657786	1.76282	0.0332257	0.872269	1.57472	2.67985e-05	0.0175324	0.848798	0.930732	Comp	No	No	No	No	Constant	Constant
ENSG00000022556|NLRP2	chr19:54970301:T:C	rs269913	54953130	Plus	17171	1.48377	1.00619e-06	0.00135966	1.39456	0.00798359	0.734182	1.53906	9.79756e-10	1.80473e-06	0.877763	0.946567	Comp	No	No	No	No	Constant	Constant
ENSG00000022556|NLRP2	chr19:54971623:T:C	rs11668710	54953130	Plus	18493	1.00866	0.00780502	0.644715	1.68086	0.0116912	0.778056	1.3281	2.14515e-05	0.0145771	0.365249	0.614893	Comp	No	No	No	No	Constant	Constant
ENSG00000022556|NLRP2	chr19:54971645:G:C	rs269914	54953130	Plus	18515	1.48824	1.8101e-05	0.0166444	0.982555	0.184366	NA	1.47026	1.1634e-06	0.00116357	0.52817	0.747195	Comp	No	No	No	No	Prenatal-Trending	Constant
ENSG00000022556|NLRP2	chr19:54971846:T:TGA	NA	54953130	Plus	18716	1.79873	2.6918e-05	0.0231525	1.76282	0.0332257	0.872269	1.72483	8.38792e-06	0.00660689	0.968293	0.988835	Comp	No	No	No	No	Constant	Constant
ENSG00000022556|NLRP2	chr19:54971995:A:ATT	NA	54953130	Plus	18865	2.12299	0.00086286	0.275789	1.76282	0.0332257	0.872269	1.92018	9.05546e-05	0.0469652	0.722843	0.862357	Comp	No	No	No	No	Constant	Constant
ENSG00000022556|NLRP2	chr19:54972219:T:C	rs269915	54953130	Plus	19089	1.89709	1.09538e-05	0.0109246	1.76282	0.0332257	0.872269	1.79732	4.03049e-06	0.00347956	0.881912	0.948507	Comp	No	No	No	No	Constant	Constant
ENSG00000022556|NLRP2	chr19:54974799:G:C	rs775893	54953130	Plus	21669	1.45027	2.00523e-05	0.0181398	0.782137	0.263548	NA	1.39482	1.83876e-06	0.00174356	0.381898	0.629915	Comp	No	No	No	No	Prenatal-Trending	Constant
ENSG00000022556|NLRP2	chr19:54975674:G:A	rs35121332	54953130	Plus	22544	1.65013	1.52094e-05	0.0144275	1.54827	0.0165036	0.812898	1.51812	4.07361e-06	0.00351254	0.887876	0.951813	Comp	No	No	No	No	Constant	Constant
ENSG00000022556|NLRP2	chr19:54977360:G:A	rs59004768	54953130	Plus	24230	1.64243	2.82623e-05	0.0241306	1.54827	0.0165036	0.812898	1.52288	5.20432e-06	0.00435347	0.897122	0.95613	Comp	No	No	No	No	Constant	Constant
ENSG00000022556|NLRP2	chr19:54979603:G:A	rs34261211	54953130	Plus	26473	1.69359	1.42559e-05	0.0136673	1.66409	0.0168208	0.814817	1.62753	2.16835e-06	0.00201778	0.969398	0.989386	Comp	No	No	No	No	Constant	Constant
ENSG00000022556|NLRP2	chr19:54980327:C:T	rs34548796	54953130	Plus	27197	1.88433	2.70257e-06	0.00324934	1.67728	0.0185193	0.823795	1.74816	6.88157e-07	0.000729965	0.792445	0.899537	Comp	No	No	No	No	Constant	Constant
ENSG00000022556|NLRP2	chr19:54982073:C:T	rs55799796	54953130	Plus	28943	1.77814	6.36317e-06	0.0068655	1.47659	0.0317929	0.868828	1.42897	2.77562e-05	0.0180613	0.693877	0.846408	Pre	No	No	No	No	Constant	Constant
ENSG00000022556|NLRP2	chr19:54982820:C:T	rs3826883	54953130	Plus	29690	1.84306	2.50152e-06	0.0030414	1.24235	0.0791625	NA	1.483	1.9678e-05	0.0135684	0.444631	0.683236	Pre	No	No	No	No	Prenatal-Trending	Constant
ENSG00000022556|NLRP2	chr19:54983283:A:G	rs34804158	54953130	Plus	30153	1.84739	6.24235e-06	0.00675347	1.47659	0.0317929	0.868828	1.43541	3.64555e-05	0.0226167	0.63151	0.809854	Pre	No	No	No	No	Constant	Constant
ENSG00000022556|NLRP2	chr19:54983847:A:G	rs11672206	54953130	Plus	30717	1.84306	2.50152e-06	0.0030414	1.24235	0.0791625	NA	1.483	1.9678e-05	0.0135684	0.444631	0.683236	Pre	No	No	No	No	Prenatal-Trending	Constant
ENSG00000022556|NLRP2	chr19:54983925:C:A	rs11672240	54953130	Plus	30795	1.57325	2.84278e-05	0.0242417	1.2638	0.0271183	0.856582	1.2791	3.61267e-05	0.0224515	0.639869	0.815365	Pre	No	No	No	No	Constant	Constant
ENSG00000022556|NLRP2	chr19:54984012:G:A	rs11672325	54953130	Plus	30882	1.83581	2.82576e-06	0.00338062	1.36792	0.0296639	0.86317	1.45613	1.10181e-05	0.00835111	0.512762	0.735543	Pre	No	No	No	No	Constant	Constant
ENSG00000022556|NLRP2	chr19:54984110:T:TC	rs71281809	54953130	Plus	30980	1.83581	2.82576e-06	0.00338062	1.21704	0.0480221	0.896873	1.40612	2.00023e-05	0.0137523	0.380606	0.629257	Pre	No	No	No	No	Constant	Constant
ENSG00000022556|NLRP2	chr19:54984225:T:G	rs35347198	54953130	Plus	31095	1.83581	2.82576e-06	0.00338062	1.21704	0.0480221	0.896873	1.40612	2.00023e-05	0.0137523	0.380606	0.629257	Pre	No	No	No	No	Constant	Constant
ENSG00000022556|NLRP2	chr19:54986138:C:T	rs71367132	54953130	Plus	33008	2.03716	8.72461e-07	0.001199	1.21704	0.0480221	0.896873	1.48525	1.26624e-05	0.00939254	0.25186	0.49777	Pre	No	No	No	No	Constant	Constant
ENSG00000022556|NLRP2	chr19:54986458:G:A	rs11667481	54953130	Plus	33328	2.03687	8.08714e-07	0.00112167	1.60248	0.0261637	0.853521	1.75377	1.2269e-06	0.00121956	0.587084	0.781434	Pre	No	No	No	No	Constant	Constant
ENSG00000022556|NLRP2	chr19:54986475:T:C	rs1036231	54953130	Plus	33345	2.03716	8.72461e-07	0.001199	1.21704	0.0480221	0.896873	1.48525	1.26624e-05	0.00939254	0.25186	0.49777	Pre	No	No	No	No	Constant	Constant
ENSG00000022556|NLRP2	chr19:54986556:C:CTT	rs377138208	54953130	Plus	33426	1.94989	5.22718e-06	0.0057905	1.43965	0.0551421	NA	1.7147	4.541e-06	0.00386578	0.542682	0.75858	Comp	No	No	No	No	Prenatal-Trending	Constant
ENSG00000022556|NLRP2	chr19:54986575:A:G	rs1036232	54953130	Plus	33445	2.06859	1.92046e-06	0.00240886	0.817164	0.242931	NA	1.42887	0.000101904	0.0514686	0.119549	0.318895	Pre	No	No	No	No	Prenatal-Trending	Constant
ENSG00000022556|NLRP2	chr19:54986761:T:C	rs11671837	54953130	Plus	33631	2.03687	8.08714e-07	0.00112167	1.38446	0.0836662	NA	1.60449	1.58048e-05	0.0113311	0.456033	0.692643	Pre	No	No	No	No	Prenatal-Trending	Constant
ENSG00000022556|NLRP2	chr19:54987376:G:A	rs7253480	54953130	Plus	34246	1.81696	3.78869e-06	0.00436966	1.24235	0.0791625	NA	1.46668	2.54347e-05	0.0168024	0.465266	0.700243	Pre	No	No	No	No	Prenatal-Trending	Constant
ENSG00000022556|NLRP2	chr19:54990498:G:C	rs12973968	54953130	Plus	37368	2.01797	1.58239e-05	0.0148907	1.70041	0.0918212	NA	1.74234	4.32601e-05	0.0259771	0.769808	0.887322	Pre	No	No	No	No	Prenatal-Trending	Constant
ENSG00000022556|NLRP2	chr19:54993274:GT:G	rs371717861	54953130	Plus	40144	2.01797	1.58239e-05	0.0148907	1.70041	0.0918212	NA	1.74234	4.32601e-05	0.0259771	0.769808	0.887322	Pre	No	No	No	No	Prenatal-Trending	Constant
ENSG00000022556|NLRP2	chr19:54993412:A:T	rs71367133	54953130	Plus	40282	2.07425	1.61797e-05	0.0151632	1.70041	0.0918212	NA	1.76723	4.73856e-05	0.0279815	0.731761	0.867513	Pre	No	No	No	No	Prenatal-Trending	Constant
ENSG00000022556|NLRP2	chr19:54995780:G:A	rs71367134	54953130	Plus	42650	2.01797	1.58239e-05	0.0148907	1.70041	0.0918212	NA	1.74234	4.32601e-05	0.0259771	0.769808	0.887322	Pre	No	No	No	No	Prenatal-Trending	Constant
ENSG00000022556|NLRP2	chr19:54996103:A:C	rs35607067	54953130	Plus	42973	2.02051	2.12178e-05	0.0190189	1.70041	0.0918212	NA	1.76794	4.43693e-05	0.0265235	0.768707	0.886594	Pre	No	No	No	No	Prenatal-Trending	Constant
ENSG00000022556|NLRP2	chr19:54998253:C:T	rs56839041	54953130	Plus	45123	2.05292	1.13065e-05	0.0112269	1.70041	0.0918212	NA	1.78126	3.13484e-05	0.0199751	0.745252	0.872929	Pre	No	No	No	No	Prenatal-Trending	Constant
ENSG00000022556|NLRP2	chr19:54998851:C:T	rs11667155	54953130	Plus	45721	2.01797	1.58239e-05	0.0148907	1.70041	0.0918212	NA	1.74234	4.32601e-05	0.0259771	0.769808	0.887322	Pre	No	No	No	No	Prenatal-Trending	Constant
ENSG00000022556|NLRP2	chr19:55000524:C:T	rs34750852	54953130	Plus	47394	1.92131	4.96805e-05	0.0380636	0.672429	0.489144	NA	1.36169	0.00147359	0.302911	0.241559	0.485679	Pre	No	No	No	No	Prenatal-Trending	Constant
ENSG00000022556|NLRP2	chr19:55000548:G:C	rs34671392	54953130	Plus	47418	1.93528	3.95869e-05	0.0317513	1.70041	0.0918212	NA	1.69085	8.04233e-05	0.0428227	0.828988	0.918934	Pre	No	No	No	No	Prenatal-Trending	Constant
ENSG00000022556|NLRP2	chr19:55001385:G:C	rs8106907	54953130	Plus	48255	1.52358	5.21226e-05	0.0395144	1.12636	0.124245	NA	1.19789	0.000208822	0.0887114	0.622097	0.803793	Pre	No	No	No	No	Prenatal-Trending	Constant
ENSG00000022556|NLRP2	chr19:55002358:C:CAA	rs56699701	54953130	Plus	49228	1.90526	6.09265e-05	0.0447727	1.3717	0.115948	NA	1.65023	8.68853e-05	0.0454665	0.582757	0.7808	Pre	No	No	No	No	Prenatal-Trending	Constant
ENSG00000022556|NLRP2	chr19:55003974:AAC:A	rs370930842	54953130	Plus	50844	2.01797	1.58239e-05	0.0148907	1.70448	0.105862	NA	1.72432	6.28534e-05	0.0351765	0.780901	0.893698	Pre	No	No	No	No	Prenatal-Trending	Constant
ENSG00000022556|NLRP2	chr19:55006783:G:A	rs12975582	54953130	Plus	53653	2.01797	1.58239e-05	0.0148907	1.38836	0.111224	NA	1.67101	4.44727e-05	0.026573	0.514297	0.736504	Pre	No	No	No	No	Prenatal-Trending	Constant
ENSG00000022556|NLRP2	chr19:55008572:A:G	rs188297663	54953130	Plus	55442	2.01797	1.58239e-05	0.0148907	1.38836	0.111224	NA	1.67101	4.44727e-05	0.026573	0.514297	0.736504	Pre	No	No	No	No	Prenatal-Trending	Constant
ENSG00000022556|NLRP2	chr19:55009100:G:A	rs149643192	54953130	Plus	55970	2.01797	1.58239e-05	0.0148907	1.38836	0.111224	NA	1.67101	4.44727e-05	0.026573	0.514297	0.736504	Pre	No	No	No	No	Prenatal-Trending	Constant
ENSG00000022556|NLRP2	chr19:55009140:A:C	rs147313355	54953130	Plus	56010	1.97894	2.48153e-05	0.0216642	1.38836	0.111224	NA	1.65745	5.62503e-05	0.0321504	0.541247	0.757568	Pre	No	No	No	No	Prenatal-Trending	Constant
ENSG00000022556|NLRP2	chr19:55009790:G:A	rs201083845	54953130	Plus	56660	2.0229	5.86651e-05	0.0434546	1.38836	0.111224	NA	1.62006	0.000143158	0.0669135	0.518669	0.739963	Pre	No	No	No	No	Prenatal-Trending	Constant
ENSG00000022556|NLRP2	chr19:55010041:T:C	rs112746253	54953130	Plus	56911	1.92873	2.78247e-05	0.0238186	0.988158	0.217852	NA	1.47573	0.000198268	0.0853834	0.299113	0.549051	Pre	No	No	No	No	Prenatal-Trending	Constant
ENSG00000022556|NLRP2	chr19:55010070:C:T	rs370711996	54953130	Plus	56940	2.11446	1.11213e-05	0.0110695	1.39733	0.117813	NA	1.74743	2.96377e-05	0.0190619	0.469015	0.70337	Pre	No	No	No	No	Prenatal-Trending	Constant
ENSG00000022556|NLRP2	chr19:55011602:A:G	rs12972018	54953130	Plus	58472	2.01797	1.58239e-05	0.0148907	1.13694	0.16454	NA	1.57764	7.88209e-05	0.0421357	0.338777	0.5893	Pre	No	No	No	No	Prenatal-Trending	Constant
ENSG00000022556|NLRP2	chr19:55011629:G:A	rs117122898	54953130	Plus	58499	2.01797	1.58239e-05	0.0148907	1.13694	0.16454	NA	1.57764	7.88209e-05	0.0421357	0.338777	0.5893	Pre	No	No	No	No	Prenatal-Trending	Constant
ENSG00000022556|NLRP2	chr19:55011756:C:T	rs12972685	54953130	Plus	58626	2.01797	1.58239e-05	0.0148907	1.38836	0.111224	NA	1.67101	4.44727e-05	0.026573	0.514297	0.736504	Pre	No	No	No	No	Prenatal-Trending	Constant
ENSG00000022556|NLRP2	chr19:55011826:G:A	rs12973111	54953130	Plus	58696	2.01797	1.58239e-05	0.0148907	1.70448	0.105862	NA	1.72432	6.28534e-05	0.0351765	0.780901	0.893698	Pre	No	No	No	No	Prenatal-Trending	Constant
ENSG00000022556|NLRP2	chr19:55012226:C:G	rs55830669	54953130	Plus	59096	2.08302	1.08696e-05	0.0108508	1.38836	0.111224	NA	1.70397	3.62508e-05	0.0225156	0.472859	0.70614	Pre	No	No	No	No	Prenatal-Trending	Constant
ENSG00000022556|NLRP2	chr19:55013007:C:T	rs12981732	54953130	Plus	59877	2.01797	1.58239e-05	0.0148907	1.38836	0.111224	NA	1.67101	4.44727e-05	0.026573	0.514297	0.736504	Pre	No	No	No	No	Prenatal-Trending	Constant
ENSG00000022556|NLRP2	chr19:55015564:TTACTC:T	rs140499950	54953130	Plus	62434	2.01797	1.58239e-05	0.0148907	1.70448	0.105862	NA	1.72432	6.28534e-05	0.0351765	0.780901	0.893698	Pre	No	No	No	No	Prenatal-Trending	Constant
ENSG00000022556|NLRP2	chr19:55017671:G:A	rs77702942	54953130	Plus	64541	2.01797	1.58239e-05	0.0148907	1.38836	0.111224	NA	1.67101	4.44727e-05	0.026573	0.514297	0.736504	Pre	No	No	No	No	Prenatal-Trending	Constant
ENSG00000022556|NLRP2	chr19:55018568:A:G	rs2304168	54953130	Plus	65438	2.00408	1.973e-05	0.0178976	1.38836	0.111224	NA	1.66744	5.0641e-05	0.0295297	0.524114	0.744188	Pre	No	No	No	No	Prenatal-Trending	Constant
ENSG00000022556|NLRP2	chr19:55021645:C:T	rs111700310	54953130	Plus	68515	2.07576	5.10872e-05	0.0389325	0.600466	0.554206	NA	1.3608	0.00281752	0.409534	0.188408	0.418565	Pre	No	No	No	No	Prenatal-Trending	Constant
ENSG00000022556|NLRP2	chr19:55027681:C:T	rs5030705	54953130	Plus	74551	2.01797	1.58239e-05	0.0148907	1.38836	0.111224	NA	1.67101	4.44727e-05	0.026573	0.514297	0.736504	Pre	No	No	No	No	Prenatal-Trending	Constant
ENSG00000022556|NLRP2	chr19:55048372:G:A	rs1059211	54953130	Plus	95242	2.05307	1.8546e-05	0.0169768	1.70448	0.105862	NA	1.74642	6.93881e-05	0.0380888	0.758084	0.880646	Pre	No	No	No	No	Prenatal-Trending	Constant
ENSG00000022556|NLRP2	chr19:55054644:C:T	rs34602228	54953130	Plus	101514	2.01198	2.93795e-05	0.0249017	1.38836	0.111224	NA	1.67215	6.36282e-05	0.0355209	0.521282	0.741935	Pre	No	No	No	No	Prenatal-Trending	Constant
ENSG00000023228|NDUFS1	chr2:206530166:A:G	rs34729264	206159603	Minus	-370563	0.288145	4.38007e-05	0.0343806	0.221741	0.211625	NA	0.259743	0.000578692	0.177848	0.7237	0.862778	Pre	No	No	No	No	Prenatal-Trending	Prenatal-Trending
ENSG00000023228|NDUFS1	chr2:206534191:A:G	rs76950875	206159603	Minus	-374588	0.311812	6.5882e-06	0.00707094	0.289787	0.0682528	NA	0.292712	4.3308e-05	0.0260003	0.896214	0.955843	Pre	No	No	No	Yes	Prenatal-Trending	Prenatal-Trending
ENSG00000023228|NDUFS1	chr2:206534344:T:C	rs75732923	206159603	Minus	-374741	0.311812	6.5882e-06	0.00707094	0.289787	0.0682528	NA	0.292712	4.3308e-05	0.0260003	0.896214	0.955843	Pre	No	No	No	No	Prenatal-Trending	Prenatal-Trending
ENSG00000023228|NDUFS1	chr2:206539626:C:T	rs2300964	206159603	Minus	-380023	0.288145	4.38007e-05	0.0343806	0.221741	0.211625	NA	0.259743	0.000578692	0.177848	0.7237	0.862778	Pre	No	No	No	No	Prenatal-Trending	Prenatal-Trending
ENSG00000023228|NDUFS1	chr2:206564660:C:G	rs79096507	206159603	Minus	-405057	0.288145	4.38007e-05	0.0343806	0.221741	0.211625	NA	0.259743	0.000578692	0.177848	0.7237	0.862778	Pre	No	No	No	No	Prenatal-Trending	Prenatal-Trending
ENSG00000023228|NDUFS1	chr2:206578921:A:G	rs148482537	206159603	Minus	-419318	0.320876	3.11554e-06	0.00367664	0.0363585	0.840477	NA	0.286446	0.00014334	0.0669763	0.136574	0.345008	Pre	Yes	Yes	No	No	Prenatal-Trending	Prenatal-Trending
ENSG00000023228|NDUFS1	chr2:206579019:G:T	rs142739790	206159603	Minus	-419416	0.320876	3.11554e-06	0.00367664	0.0363585	0.840477	NA	0.286446	0.00014334	0.0669763	0.136574	0.345008	Pre	No	No	No	No	Prenatal-Trending	Prenatal-Trending
ENSG00000023228|NDUFS1	chr2:206586035:G:A	rs76654926	206159603	Minus	-426432	0.274935	3.38911e-05	0.0280224	0.0363585	0.840477	NA	0.257282	0.000384813	0.136149	0.210608	0.44774	Pre	No	No	No	No	Prenatal-Trending	Prenatal-Trending
ENSG00000023228|NDUFS1	chr2:206586870:A:C	rs3770979	206159603	Minus	-427267	0.270946	4.08143e-05	0.0325096	0.0363585	0.840477	NA	0.250488	0.000519915	0.166101	0.218166	0.457357	Pre	No	No	No	No	Prenatal-Trending	Prenatal-Trending
ENSG00000023228|NDUFS1	chr2:206594473:G:A	rs3732078	206159603	Minus	-434870	0.270946	4.08143e-05	0.0325096	0.0363585	0.840477	NA	0.250488	0.000519915	0.166101	0.218166	0.457357	Pre	No	No	No	No	Prenatal-Trending	Prenatal-Trending
ENSG00000023228|NDUFS1	chr2:206596559:G:A	rs10490744	206159603	Minus	-436956	0.270946	4.08143e-05	0.0325096	0.0363585	0.840477	NA	0.250488	0.000519915	0.166101	0.218166	0.457357	Pre	No	No	No	No	Prenatal-Trending	Prenatal-Trending
ENSG00000023228|NDUFS1	chr2:206622762:T:G	rs79672721	206159603	Minus	-463159	0.274561	2.66063e-05	0.0229337	0.0595882	0.715198	NA	0.253369	0.000328632	0.122287	0.216612	0.455143	Pre	No	No	No	No	Prenatal-Trending	Prenatal-Trending
ENSG00000023228|NDUFS1	chr2:206626803:A:G	rs80109149	206159603	Minus	-467200	0.274561	2.66063e-05	0.0229337	0.0595882	0.715198	NA	0.253369	0.000328632	0.122287	0.216612	0.455143	Pre	No	No	No	No	Prenatal-Trending	Prenatal-Trending
ENSG00000023228|NDUFS1	chr2:206680893:A:T	rs7589453	206159603	Minus	-521290	0.354217	6.86676e-05	0.0491884	-0.27643	0.0539798	NA	0.203749	0.0195912	0.723581	0.000121369	0.00264458	Pre	No	No	No	No	Prenatal-Specific	Prenatal-Trending
ENSG00000023318|ERP44	chr9:99632716:G:A	rs4742771	100099040	Minus	466324	-0.307015	4.27454e-05	0.033714	0.0475869	0.697362	NA	-0.187987	0.00425282	0.480789	0.0120814	0.0683164	Pre	No	No	No	No	Prenatal-Specific	Prenatal-Specific
ENSG00000023318|ERP44	chr9:99644226:A:C	rs75957027	100099040	Minus	454814	-0.307015	4.27454e-05	0.033714	0.0475869	0.697362	NA	-0.187987	0.00425282	0.480789	0.0120814	0.0683164	Pre	No	No	No	No	Prenatal-Specific	Prenatal-Specific
ENSG00000023318|ERP44	chr9:99695273:C:A	rs78611905	100099040	Minus	403767	-0.322012	3.69725e-05	0.0300502	0.0475869	0.697362	NA	-0.195276	0.00388396	0.464874	0.00962484	0.0580977	Pre	Yes	Yes	No	No	Prenatal-Specific	Prenatal-Specific
ENSG00000023318|ERP44	chr9:99721432:C:A	rs4742772	100099040	Minus	377608	-0.322012	3.69725e-05	0.0300502	0.0475869	0.697362	NA	-0.195276	0.00388396	0.464874	0.00962484	0.0580977	Pre	No	No	No	No	Prenatal-Specific	Prenatal-Specific
ENSG00000023318|ERP44	chr9:99771848:A:T	rs4743364	100099040	Minus	327192	-0.322012	3.69725e-05	0.0300502	0.0475869	0.697362	NA	-0.22278	0.00119068	0.270884	0.00962484	0.0580977	Pre	No	No	No	No	Prenatal-Specific	Prenatal-Specific
ENSG00000023318|ERP44	chr9:99836964:T:C	rs113251015	100099040	Minus	262076	-0.322012	3.69725e-05	0.0300502	0.0475869	0.697362	NA	-0.22278	0.00119068	0.270884	0.00962484	0.0580977	Pre	No	No	No	No	Prenatal-Specific	Prenatal-Specific
ENSG00000023330|ALAS1	chr3:52526053:GTGAC:G	rs59021296	52198086	Plus	327967	0.175331	0.00111916	0.316474	0.116746	0.182272	NA	0.183809	9.34385e-05	0.0481291	0.561638	0.769717	Comp	No	No	No	No	Prenatal-Trending	Prenatal-Trending
ENSG00000023330|ALAS1	chr3:52529702:C:T	rs4687625	52198086	Plus	331616	0.185202	0.00122795	0.331581	0.131741	0.148713	NA	0.203401	4.41005e-05	0.026389	0.613068	0.797498	Comp	No	No	No	No	Prenatal-Trending	Prenatal-Trending
ENSG00000023330|ALAS1	chr3:52533172:G:T	rs28661185	52198086	Plus	335086	0.177544	0.00226613	0.435088	0.133558	0.15306	NA	0.197718	9.72881e-05	0.0496744	0.684188	0.840805	Comp	No	No	No	No	Prenatal-Trending	Prenatal-Trending
ENSG00000023330|ALAS1	chr3:52539828:G:A	rs62256903	52198086	Plus	341742	0.202878	0.000163003	0.0944319	0.117986	0.187617	NA	0.19906	2.81114e-05	0.0182563	0.407193	0.651527	Comp	Yes	Yes	No	Yes	Prenatal-Trending	Prenatal-Trending
ENSG00000023330|ALAS1	chr3:52766715:A:G	rs4687650	52198086	Plus	568629	0.190987	0.000605138	0.225337	0.125675	0.191634	NA	0.199204	7.22851e-05	0.0393187	0.549908	0.763959	Comp	No	No	No	No	Prenatal-Trending	Prenatal-Trending
ENSG00000023445|BIRC3	chr11:102059281:A:ATGTGTG	rs57574838	102317450	Plus	-258169	-0.113867	0.763521	NA	1.77811	1.01668e-05	0.0269151	0.515991	0.0826501	NA	0.000302903	0.00487214	Post	Yes	No	Yes	No	Postnatal-Specific	Postnatal-Specific
ENSG00000023516|AKAP11	chr13:41478817:C:T	rs9634766	42272153	Plus	-793336	-0.190501	0.0781303	NA	-0.918147	9.53954e-07	0.00434187	-0.348424	0.000271132	0.106934	0.000213274	0.00380394	Post	Yes	No	Yes	No	Postnatal-Specific	Postnatal-Specific
ENSG00000023516|AKAP11	chr13:41484417:A:G	rs117949602	42272153	Plus	-787736	-0.190501	0.0781303	NA	-0.918147	9.53954e-07	0.00434187	-0.348424	0.000271132	0.106934	0.000213274	0.00380394	Post	No	No	No	No	Postnatal-Specific	Postnatal-Specific
ENSG00000023516|AKAP11	chr13:41486553:G:T	rs113228555	42272153	Plus	-785600	-0.190501	0.0781303	NA	-0.918147	9.53954e-07	0.00434187	-0.348424	0.000271132	0.106934	0.000213274	0.00380394	Post	No	No	No	No	Postnatal-Specific	Postnatal-Specific
ENSG00000023516|AKAP11	chr13:42259997:C:T	rs17646315	42272153	Plus	-12156	0.327383	3.45047e-05	0.0284434	-0.0436101	0.776015	NA	0.213968	0.00301549	0.421275	0.0292528	0.12733	Pre	No	Yes	No	No	Prenatal-Trending	Postnatal-Specific
ENSG00000023516|AKAP11	chr13:42264772:T:G	rs10492433	42272153	Plus	-7381	0.289966	6.68501e-05	0.0481493	-0.0436101	0.776015	NA	0.172682	0.0103753	0.630486	0.0466448	0.175005	Pre	No	No	No	No	Prenatal-Trending	Postnatal-Specific
ENSG00000023516|AKAP11	chr13:42324732:ATCT:A	rs139528714	42272153	Plus	52579	0.300999	6.66371e-05	0.0480322	-0.0436101	0.776015	NA	0.186904	0.007487	0.577878	0.0411778	0.160664	Pre	No	No	No	No	Prenatal-Trending	Postnatal-Specific
ENSG00000023516|AKAP11	chr13:42363719:A:G	rs9533085	42272153	Plus	91566	0.355487	4.29467e-05	0.033839	-0.120922	0.505164	NA	0.241349	0.00297625	0.419088	0.0163638	0.0844319	Pre	No	No	No	No	Prenatal-Specific	Postnatal-Specific
ENSG00000023516|AKAP11	chr13:42373561:TG:T	rs5803130	42272153	Plus	101408	-0.152714	0.00484073	0.566396	-0.166381	0.0498473	0.898671	-0.177508	9.21975e-05	0.0476178	0.88947	0.952614	Comp	No	No	No	Yes	Constant	Postnatal-Specific
ENSG00000023909|GCLM	chr1:93591336:A:G	rs236323	93909456	Minus	318120	-0.160352	0.0106493	0.691516	-0.24777	0.00937527	0.753549	-0.218116	3.60908e-05	0.0224324	0.429027	0.670401	Comp	No	No	No	No	Constant	Constant
ENSG00000023909|GCLM	chr1:93591698:A:C	rs6661488	93909456	Minus	317758	-0.16356	0.010131	0.684426	-0.263572	0.00576739	0.695017	-0.232412	1.67418e-05	0.011854	0.366422	0.61569	Comp	Yes	No	No	Yes	Constant	Constant
ENSG00000023909|GCLM	chr1:93592163:T:A	rs236326	93909456	Minus	317293	-0.167793	0.0067419	0.621062	-0.24777	0.00937527	0.753549	-0.217902	3.3506e-05	0.0210963	0.467201	0.701835	Comp	No	No	No	No	Constant	Constant
ENSG00000023909|GCLM	chr1:93593482:T:C	rs236329	93909456	Minus	315974	-0.165048	0.00903791	0.667356	-0.267472	0.00502799	0.677937	-0.216714	4.97716e-05	0.0291099	0.353125	0.603209	Comp	No	No	No	No	Constant	Constant
ENSG00000023909|GCLM	chr1:93599576:G:GATCA	rs10680951	93909456	Minus	309880	-0.15981	0.010398	0.688279	-0.29526	0.00437895	0.659932	-0.234493	1.79608e-05	0.0125853	0.244585	0.489371	Comp	No	No	No	No	Constant	Constant
ENSG00000023909|GCLM	chr1:93600416:A:G	rs236336	93909456	Minus	309040	-0.163226	0.0200088	0.774066	-0.315612	0.00360513	0.633343	-0.233421	7.35219e-05	0.0398544	0.220448	0.460206	Comp	No	No	No	No	Constant	Constant
ENSG00000023909|GCLM	chr1:94508019:G:T	rs201340659	93909456	Minus	-598563	0.224014	6.99451e-05	0.049891	-0.0299003	0.772594	NA	0.142675	0.00728655	0.573294	0.028943	0.126323	Pre	No	No	No	No	Prenatal-Trending	Constant
ENSG00000023909|GCLM	chr1:94556363:G:T	rs12097330	93909456	Minus	-646907	0.211614	3.27943e-05	0.0272679	-0.0132889	0.878207	NA	0.141616	0.00203642	0.354604	0.023217	0.108074	Pre	No	Yes	No	No	Prenatal-Trending	Constant
ENSG00000024048|UBR2	chr6:42803309:G:T	rs9471920	42564062	Plus	239247	0.0301022	0.662776	NA	0.399429	1.75051e-05	0.0413628	0.182768	0.00134322	0.28882	0.000687265	0.00888684	Post	Yes	No	Yes	No	Postnatal-Specific	Postnatal-Specific
ENSG00000024422|EHD2	chr19:48699514:T:G	rs2638278	47713343	Plus	986171	-2.53441	4.3031e-05	0.0338878	-0.100011	0.737444	NA	-1.39629	0.00124229	0.277146	0.000241511	0.00416553	Pre	Yes	Yes	No	Yes	Prenatal-Specific	Prenatal-Specific
ENSG00000024422|EHD2	chr19:48704795:G:A	rs567037	47713343	Plus	991452	-2.41566	5.87634e-05	0.0435131	0.0356389	0.923271	NA	-1.45157	0.00142709	0.298099	0.000338207	0.00529405	Pre	No	No	No	No	Prenatal-Specific	Prenatal-Specific
ENSG00000024422|EHD2	chr19:48707126:G:A	rs648644	47713343	Plus	993783	-2.41566	5.87634e-05	0.0435131	-0.100089	0.741279	NA	-1.35256	0.00151621	0.307336	0.000370998	0.00566962	Pre	No	No	No	No	Prenatal-Specific	Prenatal-Specific
ENSG00000024526|DEPDC1	chr1:67647286:C:T	rs168266	68497221	Minus	849935	1.2068	0.000345413	0.158379	0.238406	0.513805	NA	1.04104	9.03897e-05	0.0468985	0.0470138	0.175974	Comp	Yes	Yes	No	Yes	Prenatal-Trending	Prenatal-Trending
ENSG00000024862|CCDC28A	chr6:139550065:G:T	rs4896470	138773509	Plus	776556	0.0387702	0.613183	NA	-0.419981	2.30984e-05	0.0494584	-0.0875383	0.14972	NA	0.000103946	0.0023853	Post	Yes	No	Yes	No	Postnatal-Specific	Postnatal-Specific
ENSG00000025156|HSF2	chr6:123103071:T:C	rs4132727	122399546	Plus	703525	-0.099606	0.0861838	NA	-0.198534	0.030539	0.865671	-0.230724	2.26116e-05	0.0152356	0.35136	0.601443	Comp	No	No	No	No	Postnatal-Trending	Constant
ENSG00000025156|HSF2	chr6:123104852:G:A	rs12661971	122399546	Plus	705306	-0.160675	0.0100389	0.683058	-0.199792	0.0445936	0.892346	-0.273336	2.97536e-06	0.00266886	0.733167	0.86834	Comp	Yes	No	No	Yes	Constant	Constant
ENSG00000025156|HSF2	chr6:123117310:C:T	rs61423066	122399546	Plus	717764	-0.132212	0.0227298	0.788899	-0.173911	0.0623791	NA	-0.225539	5.56973e-05	0.0318951	0.698626	0.849346	Comp	No	No	No	No	Postnatal-Trending	Constant
ENSG00000025156|HSF2	chr6:123119609:A:G	rs9401637	122399546	Plus	720063	-0.146697	0.0239553	0.794586	-0.205075	0.040839	0.887138	-0.266029	1.11526e-05	0.00843841	0.617284	0.800423	Comp	No	No	No	No	Constant	Constant
ENSG00000025156|HSF2	chr6:123122620:T:G	rs9320915	122399546	Plus	723074	-0.14119	0.0253222	0.800951	-0.208586	0.0327561	0.871147	-0.266939	5.1767e-06	0.00433287	0.552955	0.765706	Comp	No	No	No	No	Constant	Constant
ENSG00000025156|HSF2	chr6:123123320:A:G	rs4403280	122399546	Plus	723774	-0.151685	0.0188621	0.766652	-0.205075	0.040839	0.887138	-0.269761	7.51846e-06	0.00601134	0.646994	0.819777	Comp	No	No	No	No	Constant	Constant
ENSG00000025156|HSF2	chr6:123123376:GC:G	rs145409520	122399546	Plus	723830	-0.154042	0.0134304	0.724007	-0.208586	0.0327561	0.871147	-0.270788	3.39256e-06	0.00299415	0.629487	0.808544	Comp	No	No	No	No	Constant	Constant
ENSG00000025156|HSF2	chr6:123126703:G:A	rs9388180	122399546	Plus	727157	-0.148452	0.0214248	0.782411	-0.201568	0.0424831	0.889535	-0.26214	1.34448e-05	0.00987931	0.646601	0.819548	Comp	No	No	No	No	Constant	Constant
ENSG00000025156|HSF2	chr6:123130677:G:A	rs4412221	122399546	Plus	731131	-0.154042	0.0134304	0.724007	-0.206708	0.0355155	0.877336	-0.264768	1.01237e-05	0.00776609	0.642993	0.81745	Comp	No	No	No	No	Constant	Constant
ENSG00000025156|HSF2	chr6:123131479:G:A	rs72964827	122399546	Plus	731933	-0.155474	0.0156626	0.743711	-0.201568	0.0424831	0.889535	-0.266528	8.86063e-06	0.0069209	0.690331	0.844481	Comp	No	No	No	No	Constant	Constant
ENSG00000025156|HSF2	chr6:123136774:G:T	rs4445075	122399546	Plus	737228	-0.138372	0.0319366	0.825242	-0.206708	0.0355155	0.877336	-0.268654	6.47798e-06	0.005277	0.552111	0.765679	Comp	No	No	No	No	Constant	Constant
ENSG00000025156|HSF2	chr6:123137092:C:T	rs4631313	122399546	Plus	737546	-0.154042	0.0134304	0.724007	-0.198301	0.0625154	NA	-0.256111	2.1509e-05	0.0146081	0.714087	0.858006	Comp	No	No	No	No	Postnatal-Trending	Constant
ENSG00000025156|HSF2	chr6:123141838:G:A	rs4562161	122399546	Plus	742292	-0.155474	0.0156626	0.743711	-0.201568	0.0424831	0.889535	-0.266528	8.86063e-06	0.0069209	0.690331	0.844481	Comp	No	No	No	No	Constant	Constant
ENSG00000025156|HSF2	chr6:123143980:G:A	rs115324604	122399546	Plus	744434	-0.155474	0.0156626	0.743711	-0.217859	0.0393545	0.884343	-0.267448	1.37575e-05	0.0100736	0.605828	0.793293	Comp	No	No	No	No	Constant	Constant
ENSG00000025293|PHF20	chr20:35924101:G:A	rs6060685	35771974	Plus	152127	-0.177877	3.68628e-05	0.029983	-0.00506717	0.929342	NA	-0.0999756	0.00973785	0.62052	0.0138812	0.075539	Pre	No	No	No	No	Prenatal-Specific	Prenatal-Specific
ENSG00000025293|PHF20	chr20:35959317:ATATTAT:A	rs374673823	35771974	Plus	187343	-0.19494	1.54277e-05	0.0146004	0.00337765	0.957545	NA	-0.103568	0.0137421	0.673726	0.00940555	0.0571344	Pre	Yes	Yes	No	No	Prenatal-Specific	Prenatal-Specific
ENSG00000025293|PHF20	chr20:35960414:A:C	rs6060720	35771974	Plus	188440	-0.173078	3.80625e-05	0.0307741	-0.00972068	0.871565	NA	-0.0979129	0.0100583	0.625616	0.0234214	0.108594	Pre	No	No	No	No	Prenatal-Trending	Prenatal-Specific
ENSG00000025293|PHF20	chr20:35963585:A:G	rs7273880	35771974	Plus	191611	-0.186718	3.11673e-05	0.0261529	0.000714494	0.99059	NA	-0.113716	0.00431629	0.483343	0.0112727	0.0651283	Pre	No	No	No	No	Prenatal-Specific	Prenatal-Specific
ENSG00000025293|PHF20	chr20:35967523:C:A	rs58372200	35771974	Plus	195549	-0.190276	4.30878e-05	0.0339253	0.0414789	0.529156	NA	-0.0892562	0.0340998	0.790329	0.00341962	0.0283132	Pre	No	No	No	No	Prenatal-Specific	Prenatal-Specific
ENSG00000025708|TYMP	chr22:50664984:C:CAAAAA	NA	50530085	Minus	-134899	1.27369	0.00635841	0.611746	1.00939	0.111536	NA	1.45959	6.79898e-05	0.0374666	0.732427	0.867897	Comp	Yes	No	No	Yes	Prenatal-Trending	Prenatal-Trending
ENSG00000026103|FAS	chr10:88981858:C:A	rs7082101	88990531	Plus	-8673	0.192254	0.412488	NA	0.918258	1.93882e-05	0.0446294	0.334238	0.0679515	NA	0.0170346	0.0868543	Post	No	No	No	No	Postnatal-Specific	Postnatal-Specific
ENSG00000026103|FAS	chr10:88982198:T:C	rs7069841	88990531	Plus	-8333	0.196239	0.411089	NA	0.918258	1.93882e-05	0.0446294	0.359526	0.0494454	0.829452	0.0188586	0.0934322	Post	No	No	No	No	Postnatal-Specific	Postnatal-Specific
ENSG00000026103|FAS	chr10:88982292:C:T	rs7082720	88990531	Plus	-8239	0.131742	0.576039	NA	0.918258	1.93882e-05	0.0446294	0.318172	0.0824839	NA	0.00996704	0.059557	Post	No	No	No	No	Postnatal-Specific	Postnatal-Specific
ENSG00000026103|FAS	chr10:88983440:G:A	rs7910660	88990531	Plus	-7091	0.226552	0.33612	NA	0.918258	1.93882e-05	0.0446294	0.381242	0.0370052	0.799364	0.023287	0.108297	Post	No	No	No	No	Postnatal-Trending	Postnatal-Specific
ENSG00000026103|FAS	chr10:88986603:G:C	rs1926201	88990531	Plus	-3928	0.146432	0.53087	NA	0.918258	1.93882e-05	0.0446294	0.317939	0.0801879	NA	0.0110387	0.0641517	Post	No	No	No	No	Postnatal-Specific	Postnatal-Specific
ENSG00000026103|FAS	chr10:88986903:G:T	rs1926199	88990531	Plus	-3628	0.184948	0.431949	NA	0.918258	1.93882e-05	0.0446294	0.349984	0.0556748	NA	0.0161619	0.0837115	Post	No	No	No	No	Postnatal-Specific	Postnatal-Specific
ENSG00000026103|FAS	chr10:88988869:A:G	rs1926197	88990531	Plus	-1662	0.190277	0.414701	NA	0.893624	2.27e-05	0.0488247	0.336749	0.0637085	NA	0.0195128	0.095582	Post	No	No	No	No	Postnatal-Trending	Postnatal-Specific
ENSG00000026103|FAS	chr10:88990206:A:G	rs1800682	88990531	Plus	-325	0.189507	0.412582	NA	0.92157	1.79927e-05	0.0422106	0.340867	0.0591596	NA	0.015224	0.080234	Post	No	No	No	No	Postnatal-Specific	Postnatal-Specific
ENSG00000026103|FAS	chr10:88991759:C:T	rs1324551	88990531	Plus	1228	0.295812	0.21709	NA	0.950553	5.78621e-06	0.0173113	0.459344	0.0126106	0.660599	0.0308922	0.132225	Post	No	No	No	No	Postnatal-Trending	Postnatal-Specific
ENSG00000026103|FAS	chr10:88992261:A:C	rs6586163	88990531	Plus	1730	0.223352	0.346405	NA	0.939705	1.58114e-05	0.0383367	0.38493	0.0376528	0.801254	0.01983	0.0966938	Post	No	No	No	No	Postnatal-Trending	Postnatal-Specific
ENSG00000026103|FAS	chr10:88992274:T:A	rs6586164	88990531	Plus	1743	0.223352	0.346405	NA	0.939705	1.58114e-05	0.0383367	0.38493	0.0376528	0.801254	0.01983	0.0966938	Post	No	No	No	No	Postnatal-Trending	Postnatal-Specific
ENSG00000026103|FAS	chr10:88992371:A:T	rs3824730	88990531	Plus	1840	-0.569197	0.0277808	0.811269	-0.972662	1.58745e-05	0.0384576	-0.620964	0.00122583	0.275303	0.216621	0.455154	Post	No	No	No	No	Postnatal-Trending	Postnatal-Specific
ENSG00000026103|FAS	chr10:88992859:A:G	rs3824729	88990531	Plus	2328	0.272215	0.247574	NA	1.0039	1.77478e-06	0.00665233	0.445446	0.0146004	0.682649	0.0144004	0.0773271	Post	No	No	No	No	Postnatal-Specific	Postnatal-Specific
ENSG00000026103|FAS	chr10:88993281:A:G	rs10887877	88990531	Plus	2750	0.277367	0.239493	NA	0.950553	5.78621e-06	0.0173113	0.433371	0.0170722	0.70482	0.0250291	0.113905	Post	No	No	No	No	Postnatal-Trending	Postnatal-Specific
ENSG00000026103|FAS	chr10:88993305:A:ATT	rs59583029	88990531	Plus	2774	0.340248	0.15338	NA	1.04561	6.26972e-07	0.00306063	0.5227	0.00429236	0.482343	0.0185428	0.0923298	Post	Yes	No	Yes	No	Postnatal-Specific	Postnatal-Specific
ENSG00000026103|FAS	chr10:88993388:G:C	rs12359362	88990531	Plus	2857	-0.537378	0.035113	0.834465	-0.959511	2.24574e-05	0.0484115	-0.621909	0.00121642	0.274086	0.193933	0.425817	Post	No	No	No	No	Postnatal-Trending	Postnatal-Specific
ENSG00000026103|FAS	chr10:88993503:T:C	rs7097572	88990531	Plus	2972	0.317511	0.187365	NA	0.977068	2.24209e-06	0.00801011	0.475334	0.0100236	0.62506	0.0286306	0.125351	Post	No	No	No	No	Postnatal-Trending	Postnatal-Specific
ENSG00000026103|FAS	chr10:88994850:T:C	rs7897395	88990531	Plus	4319	0.243938	0.299643	NA	0.977068	2.24209e-06	0.00801011	0.446665	0.0139675	0.676126	0.0136459	0.0745905	Post	No	No	No	No	Postnatal-Specific	Postnatal-Specific
ENSG00000026103|FAS	chr10:88995092:G:GTA	rs147126621	88990531	Plus	4561	0.207098	0.372394	NA	0.949011	7.21837e-06	0.020708	0.374525	0.0367951	0.798791	0.0131403	0.0725945	Post	No	No	No	No	Postnatal-Specific	Postnatal-Specific
ENSG00000026103|FAS	chr10:88995152:A:G	rs7069061	88990531	Plus	4621	0.249398	0.289832	NA	0.950553	5.78621e-06	0.0173113	0.42138	0.0209122	0.732295	0.0195809	0.095829	Post	No	No	No	No	Postnatal-Trending	Postnatal-Specific
ENSG00000026103|FAS	chr10:88995196:T:G	rs7072828	88990531	Plus	4665	0.292932	0.215978	NA	0.956412	5.25876e-06	0.0159971	0.453374	0.0134431	0.670487	0.0275881	0.12205	Post	No	No	No	No	Postnatal-Trending	Postnatal-Specific
ENSG00000026103|FAS	chr10:88995299:T:A	rs6586165	88990531	Plus	4768	0.245247	0.30679	NA	0.904051	1.40288e-05	0.0349229	0.409293	0.0264585	0.761162	0.0302252	0.130186	Post	No	No	No	No	Postnatal-Trending	Postnatal-Specific
ENSG00000026103|FAS	chr10:88996277:G:GT	rs9658689	88990531	Plus	5746	0.311128	0.185194	NA	1.06077	9.58543e-07	0.00434187	0.480259	0.008944	0.606895	0.0127921	0.071249	Post	No	No	No	No	Postnatal-Specific	Postnatal-Specific
ENSG00000026103|FAS	chr10:88996308:C:T	rs6586166	88990531	Plus	5777	0.236452	0.319066	NA	1.0039	1.77478e-06	0.00665233	0.430212	0.0191083	0.720322	0.0106846	0.0625893	Post	No	No	No	No	Postnatal-Specific	Postnatal-Specific
ENSG00000026103|FAS	chr10:88996389:T:G	rs6586167	88990531	Plus	5858	0.285245	0.232202	NA	1.02151	1.02112e-06	0.00436258	0.453242	0.0140742	0.677194	0.0142165	0.0767004	Post	No	No	No	No	Postnatal-Specific	Postnatal-Specific
ENSG00000026950|BTN3A1	chr6:25687667:T:C	rs4711093	26402237	Plus	-714570	-0.286112	0.0176158	0.758211	-0.320645	0.0221319	0.839749	-0.385715	7.61502e-05	0.0409821	0.848146	0.930419	Comp	No	No	No	No	Constant	Constant
ENSG00000026950|BTN3A1	chr6:25695213:G:T	rs9379779	26402237	Plus	-707024	-0.270467	0.0295788	0.817711	-0.316843	0.0250289	0.850093	-0.392233	7.14912e-05	0.0389751	0.801007	0.903797	Comp	No	No	No	No	Constant	Constant
ENSG00000026950|BTN3A1	chr6:25698253:C:T	rs3922681	26402237	Plus	-703984	-0.249801	0.0500584	NA	-0.330426	0.0241749	0.847147	-0.417506	4.51563e-05	0.0268928	0.6713	0.834034	Comp	No	No	No	No	Postnatal-Trending	Constant
ENSG00000026950|BTN3A1	chr6:25699771:A:G	rs10946793	26402237	Plus	-702466	-0.278935	0.0288006	0.814904	-0.330426	0.0241749	0.847147	-0.439515	1.62569e-05	0.0116025	0.78624	0.896458	Comp	No	No	No	No	Constant	Constant
ENSG00000026950|BTN3A1	chr6:25701490:G:A	rs11794	26402237	Plus	-700747	-0.301981	0.0157231	0.744164	-0.316843	0.0250289	0.850093	-0.439805	1.00177e-05	0.00769619	0.93571	0.975216	Comp	No	No	No	No	Constant	Constant
ENSG00000026950|BTN3A1	chr6:25703383:G:A	rs6908713	26402237	Plus	-698854	0.20394	0.0819533	NA	0.340155	0.0174485	0.818116	0.375152	9.22221e-05	0.0476276	0.4509	0.688467	Comp	No	No	No	No	Postnatal-Trending	Constant
ENSG00000026950|BTN3A1	chr6:25707888:C:T	rs7772382	26402237	Plus	-694349	-0.297515	0.0153582	0.741364	-0.320645	0.0221319	0.839749	-0.431701	1.09028e-05	0.0082758	0.898722	0.956847	Comp	No	No	No	No	Constant	Constant
ENSG00000026950|BTN3A1	chr6:25708986:C:T	rs7739653	26402237	Plus	-693251	-0.287294	0.0164792	0.749864	-0.339394	0.00830636	0.739045	-0.429739	4.13534e-06	0.00355896	0.760282	0.88157	Comp	Yes	No	No	Yes	Constant	Constant
ENSG00000026950|BTN3A1	chr6:25709486:G:A	rs4712956	26402237	Plus	-692751	-0.272865	0.0229653	0.789974	-0.321555	0.0256228	0.851782	-0.400243	4.90828e-05	0.0287892	0.790314	0.898269	Comp	No	No	No	No	Constant	Constant
ENSG00000026950|BTN3A1	chr6:25711110:A:G	rs9393655	26402237	Plus	-691127	-0.270531	0.0245946	0.797541	-0.37468	0.0131547	0.790547	-0.429561	1.68996e-05	0.0119474	0.579506	0.778997	Comp	No	No	No	No	Constant	Constant
ENSG00000026950|BTN3A1	chr6:25712205:C:A	rs7765833	26402237	Plus	-690032	-0.230573	0.0549449	NA	-0.306756	0.0186303	0.824366	-0.375655	5.89228e-05	0.033372	0.66023	0.827807	Comp	No	No	No	No	Postnatal-Trending	Constant
ENSG00000026950|BTN3A1	chr6:25712666:G:A	rs6456694	26402237	Plus	-689571	-0.28516	0.022808	0.789277	-0.31535	0.0297437	0.863384	-0.419826	3.27006e-05	0.0206838	0.871998	0.943308	Comp	No	No	No	No	Constant	Constant
ENSG00000026950|BTN3A1	chr6:25713073:G:A	rs4077878	26402237	Plus	-689164	-0.272865	0.0229653	0.789974	-0.321555	0.0256228	0.851782	-0.400243	4.90828e-05	0.0287892	0.790314	0.898269	Comp	No	No	No	No	Constant	Constant
ENSG00000026950|BTN3A1	chr6:25714795:G:A	rs9379782	26402237	Plus	-687442	-0.272772	0.0290322	0.815729	-0.316843	0.0250289	0.850093	-0.41931	2.7948e-05	0.0181651	0.81112	0.908816	Comp	No	No	No	No	Constant	Constant
ENSG00000026950|BTN3A1	chr6:25717615:C:T	rs4132072	26402237	Plus	-684622	-0.270671	0.0240418	0.79504	-0.348072	0.0166309	0.813816	-0.418222	2.22369e-05	0.0150261	0.6734	0.835206	Comp	No	No	No	No	Constant	Constant
ENSG00000026950|BTN3A1	chr6:25719052:T:A	rs7450798	26402237	Plus	-683185	-0.270531	0.0245946	0.797541	-0.320645	0.0221319	0.839749	-0.411943	2.29304e-05	0.015411	0.781096	0.893812	Comp	No	No	No	No	Constant	Constant
ENSG00000026950|BTN3A1	chr6:25719987:C:G	rs17320090	26402237	Plus	-682250	-0.315527	0.00945019	0.673769	-0.320645	0.0221319	0.839749	-0.438911	7.18782e-06	0.00578162	0.977417	0.992485	Comp	No	No	No	No	Constant	Constant
ENSG00000026950|BTN3A1	chr6:25720584:A:G	rs9348692	26402237	Plus	-681653	-0.264949	0.0390487	0.844658	-0.313973	0.0272343	0.856978	-0.424243	2.71788e-05	0.0177447	0.79368	0.900263	Comp	No	No	No	No	Constant	Constant
ENSG00000026950|BTN3A1	chr6:25721831:A:C	rs9393656	26402237	Plus	-680406	-0.273918	0.0263005	0.805162	-0.320645	0.0221319	0.839749	-0.416022	2.64585e-05	0.0173511	0.797675	0.902233	Comp	No	No	No	No	Constant	Constant
ENSG00000026950|BTN3A1	chr6:25722167:GT:G	rs57846199	26402237	Plus	-680070	-0.266642	0.0354998	0.835546	-0.335581	0.0197801	0.83011	-0.416981	4.79834e-05	0.0282684	0.712942	0.857401	Comp	No	No	No	No	Constant	Constant
ENSG00000026950|BTN3A1	chr6:25723179:G:A	rs9366628	26402237	Plus	-679058	-0.257501	0.0373185	0.840333	-0.320645	0.0221319	0.839749	-0.399143	6.3416e-05	0.0354243	0.729545	0.866189	Comp	No	No	No	No	Constant	Constant
ENSG00000026950|BTN3A1	chr6:25724979:C:T	rs9379783	26402237	Plus	-677258	-0.272865	0.0229653	0.789974	-0.353006	0.0147516	0.801736	-0.422672	1.74211e-05	0.0122647	0.661624	0.828667	Comp	No	No	No	No	Constant	Constant
ENSG00000026950|BTN3A1	chr6:25725278:A:G	rs9379784	26402237	Plus	-676959	-0.272865	0.0229653	0.789974	-0.321884	0.0222692	0.840263	-0.412529	2.28822e-05	0.0153834	0.78605	0.89633	Comp	No	No	No	No	Constant	Constant
ENSG00000026950|BTN3A1	chr6:25725985:G:A	rs9379785	26402237	Plus	-676252	-0.25949	0.0340425	0.831396	-0.343316	0.0181363	0.821902	-0.408332	4.48379e-05	0.0267506	0.651131	0.822291	Comp	No	No	No	No	Constant	Constant
ENSG00000026950|BTN3A1	chr6:25726101:C:CTT	rs112943240	26402237	Plus	-676136	-0.25949	0.0340425	0.831396	-0.324039	0.0261753	0.853536	-0.403013	5.69157e-05	0.0324484	0.728614	0.86577	Comp	No	No	No	No	Constant	Constant
ENSG00000026950|BTN3A1	chr6:25726447:G:A	rs9358871	26402237	Plus	-675790	-0.25949	0.0340425	0.831396	-0.343316	0.0181363	0.821902	-0.408332	4.48379e-05	0.0267506	0.651131	0.822291	Comp	No	No	No	No	Constant	Constant
ENSG00000026950|BTN3A1	chr6:25726546:A:C	rs4711095	26402237	Plus	-675691	-0.25949	0.0340425	0.831396	-0.343316	0.0181363	0.821902	-0.408332	4.48379e-05	0.0267506	0.651131	0.822291	Comp	No	No	No	No	Constant	Constant
ENSG00000026950|BTN3A1	chr6:25726826:A:G	rs4711096	26402237	Plus	-675411	-0.25949	0.0340425	0.831396	-0.295704	0.0364483	0.879405	-0.393619	6.93532e-05	0.0380787	0.843236	0.927749	Comp	No	No	No	No	Constant	Constant
ENSG00000026950|BTN3A1	chr6:25726829:C:T	rs4712959	26402237	Plus	-675408	-0.25949	0.0340425	0.831396	-0.310202	0.0271647	0.856727	-0.39707	5.79709e-05	0.0329326	0.780734	0.893588	Comp	No	No	No	No	Constant	Constant
ENSG00000026950|BTN3A1	chr6:25727037:C:T	rs4712960	26402237	Plus	-675200	-0.25949	0.0340425	0.831396	-0.324039	0.0261753	0.853536	-0.403013	5.69157e-05	0.0324484	0.728614	0.86577	Comp	No	No	No	No	Constant	Constant
ENSG00000026950|BTN3A1	chr6:25727106:C:T	rs4712961	26402237	Plus	-675131	-0.25949	0.0340425	0.831396	-0.310202	0.0271647	0.856727	-0.39707	5.79709e-05	0.0329326	0.780734	0.893588	Comp	No	No	No	No	Constant	Constant
ENSG00000026950|BTN3A1	chr6:25727289:G:A	rs9358872	26402237	Plus	-674948	-0.277145	0.0274605	0.81005	-0.324039	0.0261753	0.853536	-0.401893	9.40677e-05	0.0483833	0.803098	0.904949	Comp	No	No	No	No	Constant	Constant
ENSG00000026950|BTN3A1	chr6:25729001:G:C	rs12194699	26402237	Plus	-673236	-0.309175	0.0112714	0.699555	-0.310202	0.0271647	0.856727	-0.41539	2.93943e-05	0.0189353	0.995486	0.998153	Comp	No	No	No	No	Constant	Constant
ENSG00000026950|BTN3A1	chr6:25731114:A:G	rs12529272	26402237	Plus	-671123	-0.25949	0.0340425	0.831396	-0.318722	0.024048	0.846648	-0.399891	5.33313e-05	0.0308075	0.745757	0.873308	Comp	No	No	No	No	Constant	Constant
ENSG00000026950|BTN3A1	chr6:25731130:T:C	rs9393659	26402237	Plus	-671107	-0.248293	0.0500014	NA	-0.318722	0.024048	0.846648	-0.404238	5.79732e-05	0.0329336	0.704371	0.852724	Comp	No	No	No	No	Postnatal-Trending	Constant
ENSG00000026950|BTN3A1	chr6:25731555:C:T	rs9358873	26402237	Plus	-670682	-0.265261	0.033152	0.828801	-0.331928	0.0266983	0.855194	-0.414993	4.64849e-05	0.0275495	0.726225	0.864423	Comp	No	No	No	No	Constant	Constant
ENSG00000026950|BTN3A1	chr6:25732086:C:T	rs4711097	26402237	Plus	-670151	-0.25949	0.0340425	0.831396	-0.310202	0.0271647	0.856727	-0.39707	5.79709e-05	0.0329326	0.780734	0.893588	Comp	No	No	No	No	Constant	Constant
ENSG00000026950|BTN3A1	chr6:25732462:A:G	rs12203927	26402237	Plus	-669775	-0.299825	0.0168001	0.752161	-0.324039	0.0261753	0.853536	-0.435573	1.60786e-05	0.0114945	0.897359	0.956245	Comp	No	No	No	No	Constant	Constant
ENSG00000026950|BTN3A1	chr6:25732566:G:A	rs12192077	26402237	Plus	-669671	-0.287533	0.0203918	0.77647	-0.310202	0.0271647	0.856727	-0.409341	4.12771e-05	0.0250345	0.901429	0.958351	Comp	No	No	No	No	Constant	Constant
ENSG00000026950|BTN3A1	chr6:25733330:G:C	rs4464787	26402237	Plus	-668907	-0.256351	0.0368547	0.839107	-0.310202	0.0271647	0.856727	-0.396572	5.99149e-05	0.0338338	0.767886	0.886205	Comp	No	No	No	No	Constant	Constant
ENSG00000026950|BTN3A1	chr6:25734111:C:T	rs4711098	26402237	Plus	-668126	-0.282102	0.0220188	0.785583	-0.343316	0.0181363	0.821902	-0.418762	3.26253e-05	0.0206425	0.7417	0.871047	Comp	No	No	No	No	Constant	Constant
ENSG00000026950|BTN3A1	chr6:25734330:A:G	rs4360128	26402237	Plus	-667907	-0.287533	0.0203918	0.77647	-0.344714	0.0213395	0.837032	-0.408796	6.98573e-05	0.0382959	0.763019	0.883391	Comp	No	No	No	No	Constant	Constant
ENSG00000026950|BTN3A1	chr6:25734692:C:A	rs3923725	26402237	Plus	-667545	-0.304388	0.018202	0.762173	-0.331928	0.0266983	0.855194	-0.455127	1.02757e-05	0.00786618	0.886529	0.951073	Comp	No	No	No	No	Constant	Constant
ENSG00000026950|BTN3A1	chr6:25734741:A:G	rs3922699	26402237	Plus	-667496	-0.25949	0.0340425	0.831396	-0.307728	0.0361412	0.878832	-0.399526	6.83398e-05	0.0376237	0.796631	0.901757	Comp	No	No	No	No	Constant	Constant
ENSG00000026950|BTN3A1	chr6:25735588:C:G	rs6924782	26402237	Plus	-666649	-0.256247	0.0365815	0.838439	-0.310202	0.0271647	0.856727	-0.396063	6.06579e-05	0.034168	0.767263	0.885877	Comp	No	No	No	No	Constant	Constant
ENSG00000026950|BTN3A1	chr6:25736336:T:C	rs3922842	26402237	Plus	-665901	-0.25949	0.0340425	0.831396	-0.324039	0.0261753	0.853536	-0.403013	5.69157e-05	0.0324484	0.728614	0.86577	Comp	No	No	No	No	Constant	Constant
ENSG00000026950|BTN3A1	chr6:25737780:G:A	rs9358875	26402237	Plus	-664457	-0.257772	0.0364608	0.838099	-0.358227	0.0146174	0.800675	-0.407999	4.68178e-05	0.0277072	0.590638	0.783891	Comp	No	No	No	No	Constant	Constant
ENSG00000026950|BTN3A1	chr6:25738728:A:G	rs9358876	26402237	Plus	-663509	-0.25949	0.0340425	0.831396	-0.310202	0.0271647	0.856727	-0.39707	5.79709e-05	0.0329326	0.780734	0.893588	Comp	No	No	No	No	Constant	Constant
ENSG00000026950|BTN3A1	chr6:25738852:C:T	rs9393661	26402237	Plus	-663385	-0.249103	0.0428485	0.85274	-0.310202	0.0271647	0.856727	-0.392258	7.31529e-05	0.0396932	0.737971	0.869618	Comp	No	No	No	No	Constant	Constant
ENSG00000026950|BTN3A1	chr6:25738891:T:C	rs9356986	26402237	Plus	-663346	-0.25949	0.0340425	0.831396	-0.309435	0.0274649	0.857651	-0.394955	6.48622e-05	0.0360793	0.783916	0.89542	Comp	No	No	No	No	Constant	Constant
ENSG00000026950|BTN3A1	chr6:25738959:C:A	rs9356987	26402237	Plus	-663278	-0.259485	0.0348119	0.833613	-0.324039	0.0261753	0.853536	-0.406057	5.036e-05	0.0293964	0.729072	0.865982	Comp	No	No	No	No	Constant	Constant
ENSG00000026950|BTN3A1	chr6:25739000:A:G	rs9358877	26402237	Plus	-663237	-0.259485	0.0348119	0.833613	-0.324039	0.0261753	0.853536	-0.406057	5.036e-05	0.0293964	0.729072	0.865982	Comp	No	No	No	No	Constant	Constant
ENSG00000026950|BTN3A1	chr6:25740045:C:T	rs9358878	26402237	Plus	-662192	-0.25949	0.0340425	0.831396	-0.310202	0.0271647	0.856727	-0.39707	5.79709e-05	0.0329326	0.780734	0.893588	Comp	No	No	No	No	Constant	Constant
ENSG00000026950|BTN3A1	chr6:25740274:C:T	rs4712963	26402237	Plus	-661963	-0.25949	0.0340425	0.831396	-0.310202	0.0271647	0.856727	-0.39707	5.79709e-05	0.0329326	0.780734	0.893588	Comp	No	No	No	No	Constant	Constant
ENSG00000026950|BTN3A1	chr6:25740594:A:T	rs4712964	26402237	Plus	-661643	-0.25949	0.0340425	0.831396	-0.310202	0.0271647	0.856727	-0.39707	5.79709e-05	0.0329326	0.780734	0.893588	Comp	No	No	No	No	Constant	Constant
ENSG00000026950|BTN3A1	chr6:25740805:A:T	rs9393663	26402237	Plus	-661432	-0.25949	0.0340425	0.831396	-0.310202	0.0271647	0.856727	-0.39707	5.79709e-05	0.0329326	0.780734	0.893588	Comp	No	No	No	No	Constant	Constant
ENSG00000026950|BTN3A1	chr6:25741180:A:G	rs6456696	26402237	Plus	-661057	-0.25949	0.0340425	0.831396	-0.310202	0.0271647	0.856727	-0.39707	5.79709e-05	0.0329326	0.780734	0.893588	Comp	No	No	No	No	Constant	Constant
ENSG00000026950|BTN3A1	chr6:25741206:A:G	rs6456697	26402237	Plus	-661031	-0.25949	0.0340425	0.831396	-0.310202	0.0271647	0.856727	-0.39707	5.79709e-05	0.0329326	0.780734	0.893588	Comp	No	No	No	No	Constant	Constant
ENSG00000026950|BTN3A1	chr6:25741847:T:C	rs4711102	26402237	Plus	-660390	-0.287533	0.0203918	0.77647	-0.310202	0.0271647	0.856727	-0.409341	4.12771e-05	0.0250345	0.901429	0.958351	Comp	No	No	No	No	Constant	Constant
ENSG00000026950|BTN3A1	chr6:25742690:C:G	rs9358879	26402237	Plus	-659547	-0.262603	0.03242	0.826727	-0.310202	0.0271647	0.856727	-0.400341	5.10994e-05	0.0297518	0.794102	0.900525	Comp	No	No	No	No	Constant	Constant
ENSG00000026950|BTN3A1	chr6:25742933:C:T	rs9358880	26402237	Plus	-659304	-0.238926	0.0559469	NA	-0.310202	0.0271647	0.856727	-0.392237	8.28846e-05	0.0438275	0.698549	0.849265	Comp	No	No	No	No	Postnatal-Trending	Constant
ENSG00000026950|BTN3A1	chr6:25743331:G:A	rs4145216	26402237	Plus	-658906	-0.25949	0.0340425	0.831396	-0.310202	0.0271647	0.856727	-0.39707	5.79709e-05	0.0329326	0.780734	0.893588	Comp	No	No	No	No	Constant	Constant
ENSG00000026950|BTN3A1	chr6:25743689:T:TA	rs34647309	26402237	Plus	-658548	-0.25949	0.0340425	0.831396	-0.310202	0.0271647	0.856727	-0.39707	5.79709e-05	0.0329326	0.780734	0.893588	Comp	No	No	No	No	Constant	Constant
ENSG00000026950|BTN3A1	chr6:25744056:G:A	rs9393665	26402237	Plus	-658181	-0.299825	0.0168001	0.752161	-0.310202	0.0271647	0.856727	-0.428255	1.6932e-05	0.0119676	0.954998	0.98393	Comp	No	No	No	No	Constant	Constant
ENSG00000026950|BTN3A1	chr6:25744603:T:A	rs1937131	26402237	Plus	-657634	-0.25949	0.0340425	0.831396	-0.310202	0.0271647	0.856727	-0.39707	5.79709e-05	0.0329326	0.780734	0.893588	Comp	No	No	No	No	Constant	Constant
ENSG00000026950|BTN3A1	chr6:25744821:C:G	rs7754733	26402237	Plus	-657416	-0.25949	0.0340425	0.831396	-0.324039	0.0261753	0.853536	-0.403013	5.69157e-05	0.0324484	0.728614	0.86577	Comp	No	No	No	No	Constant	Constant
ENSG00000026950|BTN3A1	chr6:25745015:A:T	rs7754814	26402237	Plus	-657222	-0.25949	0.0340425	0.831396	-0.310202	0.0271647	0.856727	-0.39707	5.79709e-05	0.0329326	0.780734	0.893588	Comp	No	No	No	No	Constant	Constant
ENSG00000026950|BTN3A1	chr6:25745038:T:A	rs7775354	26402237	Plus	-657199	-0.25949	0.0340425	0.831396	-0.310202	0.0271647	0.856727	-0.39707	5.79709e-05	0.0329326	0.780734	0.893588	Comp	No	No	No	No	Constant	Constant
ENSG00000026950|BTN3A1	chr6:25745351:A:G	rs9379789	26402237	Plus	-656886	-0.25949	0.0340425	0.831396	-0.37915	0.0131443	0.790419	-0.421205	3.47319e-05	0.0217316	0.530315	0.749006	Comp	No	No	No	No	Constant	Constant
ENSG00000026950|BTN3A1	chr6:25745474:T:C	rs6941933	26402237	Plus	-656763	-0.25949	0.0340425	0.831396	-0.295704	0.0364483	0.879405	-0.393619	6.93532e-05	0.0380787	0.843236	0.927749	Comp	No	No	No	No	Constant	Constant
ENSG00000026950|BTN3A1	chr6:25746370:CTAAA:C	rs35821188	26402237	Plus	-655867	-0.290825	0.0212479	0.781351	-0.310202	0.0271647	0.856727	-0.419992	2.91506e-05	0.0188098	0.916373	0.96567	Comp	No	No	No	No	Constant	Constant
ENSG00000026950|BTN3A1	chr6:25748873:A:G	rs4712967	26402237	Plus	-653364	-0.25949	0.0340425	0.831396	-0.324039	0.0261753	0.853536	-0.403013	5.69157e-05	0.0324484	0.728614	0.86577	Comp	No	No	No	No	Constant	Constant
ENSG00000026950|BTN3A1	chr6:25748996:T:G	rs4711104	26402237	Plus	-653241	-0.25949	0.0340425	0.831396	-0.310202	0.0271647	0.856727	-0.39707	5.79709e-05	0.0329326	0.780734	0.893588	Comp	No	No	No	No	Constant	Constant
ENSG00000026950|BTN3A1	chr6:25749220:A:G	rs9358881	26402237	Plus	-653017	-0.25949	0.0340425	0.831396	-0.310202	0.0271647	0.856727	-0.39707	5.79709e-05	0.0329326	0.780734	0.893588	Comp	No	No	No	No	Constant	Constant
ENSG00000026950|BTN3A1	chr6:25749371:T:C	rs9379791	26402237	Plus	-652866	-0.25949	0.0340425	0.831396	-0.310202	0.0271647	0.856727	-0.39707	5.79709e-05	0.0329326	0.780734	0.893588	Comp	No	No	No	No	Constant	Constant
ENSG00000026950|BTN3A1	chr6:25750126:G:A	rs1892255	26402237	Plus	-652111	-0.25949	0.0340425	0.831396	-0.310202	0.0271647	0.856727	-0.39707	5.79709e-05	0.0329326	0.780734	0.893588	Comp	No	No	No	No	Constant	Constant
ENSG00000026950|BTN3A1	chr6:25750302:T:C	rs1892254	26402237	Plus	-651935	-0.25949	0.0340425	0.831396	-0.343316	0.0181363	0.821902	-0.408332	4.48379e-05	0.0267506	0.651131	0.822291	Comp	No	No	No	No	Constant	Constant
ENSG00000026950|BTN3A1	chr6:25753412:C:T	rs9348694	26402237	Plus	-648825	-0.25949	0.0340425	0.831396	-0.310202	0.0271647	0.856727	-0.39707	5.79709e-05	0.0329326	0.780734	0.893588	Comp	No	No	No	No	Constant	Constant
ENSG00000026950|BTN3A1	chr6:25756364:A:G	rs9358884	26402237	Plus	-645873	-0.258064	0.0412338	0.849412	-0.324039	0.0261753	0.853536	-0.413333	4.74801e-05	0.0280273	0.726605	0.864588	Comp	No	No	No	No	Constant	Constant
ENSG00000026950|BTN3A1	chr6:25756789:A:G	rs1937132	26402237	Plus	-645448	-0.25949	0.0340425	0.831396	-0.310202	0.0271647	0.856727	-0.39707	5.79709e-05	0.0329326	0.780734	0.893588	Comp	No	No	No	No	Constant	Constant
ENSG00000026950|BTN3A1	chr6:25758025:T:A	rs9358886	26402237	Plus	-644212	-0.25949	0.0340425	0.831396	-0.310202	0.0271647	0.856727	-0.39707	5.79709e-05	0.0329326	0.780734	0.893588	Comp	No	No	No	No	Constant	Constant
ENSG00000026950|BTN3A1	chr6:25785076:T:C	rs6926425	26402237	Plus	-617161	-0.228033	0.0521734	NA	-0.283164	0.0269275	0.855994	-0.358906	8.67038e-05	0.0453942	0.745803	0.873331	Comp	No	No	No	No	Postnatal-Trending	Constant
ENSG00000026950|BTN3A1	chr6:25788961:G:C	rs9393671	26402237	Plus	-613276	0.245146	0.0519163	NA	0.286693	0.0501003	NA	0.384701	6.43404e-05	0.0358435	0.826554	0.917434	Comp	No	No	No	No	Postnatal-Trending	Constant
ENSG00000026950|BTN3A1	chr6:25791517:A:T	rs1179086	26402237	Plus	-610720	-0.219072	0.0810215	NA	-0.345291	0.0246199	0.848631	-0.391603	5.99468e-05	0.0338476	0.515575	0.737539	Comp	No	No	No	No	Postnatal-Trending	Constant
ENSG00000026950|BTN3A1	chr6:25792022:A:G	rs1165157	26402237	Plus	-610215	-0.215447	0.0840955	NA	-0.311352	0.0354916	0.877305	-0.379606	7.72799e-05	0.0414727	0.613396	0.797716	Comp	No	No	No	No	Postnatal-Trending	Constant
ENSG00000026950|BTN3A1	chr6:25792483:TTG:T	rs145168173	26402237	Plus	-609754	-0.216583	0.0823255	NA	-0.311352	0.0354916	0.877305	-0.38015	7.5112e-05	0.0405287	0.617521	0.800591	Comp	No	No	No	No	Postnatal-Trending	Constant
ENSG00000026950|BTN3A1	chr6:25803676:G:A	rs1165208	26402237	Plus	-598561	-0.239951	0.0573685	NA	-0.318749	0.0369875	0.880385	-0.388906	7.15468e-05	0.0389986	0.684983	0.841268	Comp	No	No	No	No	Postnatal-Trending	Constant
ENSG00000026950|BTN3A1	chr6:25811176:C:T	rs1575534	26402237	Plus	-591061	0.370524	0.00884628	0.664165	0.367704	0.0160491	0.810127	0.439047	8.99383e-05	0.0467146	0.988898	0.995491	Comp	No	No	No	No	Constant	Constant
ENSG00000026950|BTN3A1	chr6:25833105:G:GT	rs57546278	26402237	Plus	-569132	-0.255472	0.0534569	NA	-0.136398	0.427361	NA	-0.393713	8.52621e-05	0.0448141	0.579434	0.778997	Comp	No	No	No	No	Prenatal-Trending	Constant
ENSG00000026950|BTN3A1	chr6:26404146:A:G	rs3799378	26402237	Plus	1909	0.427681	0.00107243	0.309634	0.264308	0.155687	NA	0.455309	7.18386e-05	0.0391253	0.464042	0.699193	Comp	No	No	No	No	Prenatal-Trending	Constant
ENSG00000027697|IFNGR1	chr6:137298907:A:G	rs6938204	137219449	Minus	-79458	-0.123813	0.190993	NA	0.948407	1.65648e-05	0.0397441	0.184549	0.075377	NA	1.15295e-06	0.000126488	Post	Yes	No	Yes	No	Postnatal-Specific	Postnatal-Specific
ENSG00000027697|IFNGR1	chr6:137321376:T:C	rs74708184	137219449	Minus	-101927	-0.174129	0.110037	NA	1.11509	2.06888e-05	0.0462702	0.253683	0.0339094	0.789749	7.88884e-07	9.48569e-05	Post	No	No	No	No	Postnatal-Specific	Postnatal-Specific
ENSG00000027697|IFNGR1	chr6:137337874:T:C	rs78455553	137219449	Minus	-118425	-0.13757	0.18878	NA	1.11509	2.06888e-05	0.0462702	0.246932	0.0345971	0.791952	1.37576e-06	0.000143559	Post	No	No	No	No	Postnatal-Specific	Postnatal-Specific
ENSG00000027869|SH2D2A	chr1:156640896:G:A	rs1361744	156816862	Minus	175966	1.00636	0.000741639	0.25314	1.1567	0.0289549	0.861493	1.07699	7.07513e-05	0.0386802	0.799002	0.903085	Comp	No	No	No	No	Constant	Postnatal-Trending
ENSG00000027869|SH2D2A	chr1:157700500:C:G	rs945635	156816862	Minus	-883638	-0.635484	0.00119207	0.326686	-1.3272	0.0112679	0.774084	-0.835978	6.08504e-05	0.0342536	0.199785	0.432996	Comp	No	No	No	No	Constant	Postnatal-Trending
ENSG00000027869|SH2D2A	chr1:157774352:A:T	rs6700883	156816862	Minus	-957490	-0.809487	0.00167611	0.383773	-1.25939	0.0191086	0.826858	-1.0529	2.59853e-05	0.0170961	0.436062	0.676302	Comp	No	No	No	No	Constant	Postnatal-Trending
ENSG00000027869|SH2D2A	chr1:157808844:T:C	rs7538531	156816862	Minus	-991982	-0.684037	0.000169472	0.0971136	-1.00104	0.0681862	NA	-0.856994	1.80492e-05	0.0126373	0.574821	0.777743	Comp	No	No	No	No	Postnatal-Trending	Postnatal-Trending
ENSG00000027869|SH2D2A	chr1:157808899:A:AT	rs56380612	156816862	Minus	-992037	-0.736202	5.45934e-05	0.0410137	-1.03876	0.0595861	NA	-0.905887	6.45839e-06	0.0052626	0.59345	0.785813	Comp	Yes	Yes	No	Yes	Postnatal-Trending	Postnatal-Trending
ENSG00000027869|SH2D2A	chr1:157812791:T:C	rs6696137	156816862	Minus	-995929	-0.694363	0.000126827	0.078402	-0.890985	0.100725	NA	-0.798458	8.26234e-05	0.04372	0.725874	0.864154	Comp	No	No	No	No	Postnatal-Trending	Postnatal-Trending
ENSG00000028137|TNFRSF1B	chr1:12835858:G:T	rs184361795	12167003	Plus	668855	0.298653	0.407389	NA	1.52015	9.98174e-07	0.00434187	0.868802	0.000751316	0.208649	0.00679605	0.0453599	Post	Yes	No	Yes	No	Postnatal-Specific	Postnatal-Specific
ENSG00000028203|VEZT	chr12:94540890:G:A	rs4761626	95217746	Plus	-676856	-0.143814	1.61384e-05	0.0151308	-0.00385913	0.93383	NA	-0.0958404	0.00158052	0.313784	0.0126243	0.0705339	Pre	Yes	Yes	No	No	Prenatal-Specific	Prenatal-Specific
ENSG00000028203|VEZT	chr12:94540909:C:T	rs4761627	95217746	Plus	-676837	-0.143814	1.61384e-05	0.0151308	-0.00385913	0.93383	NA	-0.0958404	0.00158052	0.313784	0.0126243	0.0705339	Pre	No	No	No	No	Prenatal-Specific	Prenatal-Specific
ENSG00000028203|VEZT	chr12:94542355:C:T	rs12317814	95217746	Plus	-675391	-0.142063	4.96711e-05	0.0380583	0.00749798	0.876171	NA	-0.0840154	0.00845598	0.597825	0.0105112	0.0619053	Pre	No	No	No	No	Prenatal-Specific	Prenatal-Specific
ENSG00000028203|VEZT	chr12:94542860:G:A	rs57852040	95217746	Plus	-674886	-0.137574	5.49736e-05	0.0412593	-0.00385913	0.93383	NA	-0.0911313	0.00294906	0.417415	0.018227	0.0912192	Pre	No	No	No	No	Prenatal-Specific	Prenatal-Specific
ENSG00000028203|VEZT	chr12:95748088:A:G	rs117374882	95217746	Plus	530342	-0.203988	2.82317e-05	0.0241085	-0.0538281	0.516226	NA	-0.122447	0.0123187	0.656995	0.112371	0.306315	Pre	No	No	No	No	Prenatal-Trending	Prenatal-Specific
ENSG00000028277|POU2F2	chr19:41287232:C:T	rs12975920	42196585	Minus	909353	-0.297963	0.0176389	0.758355	-0.596955	0.00033922	0.274239	-0.419305	3.00057e-05	0.0192569	0.132009	0.337926	Comp	No	No	No	No	Constant	Constant
ENSG00000028277|POU2F2	chr19:41301013:C:T	rs13345456	42196585	Minus	895572	-0.303799	0.0132809	0.722455	-0.629856	0.000259308	0.238571	-0.429344	2.03553e-05	0.0139595	0.104185	0.292427	Comp	No	No	No	No	Constant	Constant
ENSG00000028277|POU2F2	chr19:41314308:G:A	rs12980839	42196585	Minus	882277	-0.289955	0.01905	0.768021	-0.639948	9.84444e-05	0.13354	-0.432434	1.32373e-05	0.00975209	0.0716389	0.232239	Comp	Yes	No	No	Yes	Constant	Constant
ENSG00000028277|POU2F2	chr19:41317081:T:C	rs8109627	42196585	Minus	879504	-0.29287	0.0178859	0.760018	-0.618175	0.000170366	0.188827	-0.418276	2.29419e-05	0.0154172	0.0952495	0.276402	Comp	No	No	No	No	Constant	Constant
ENSG00000029639|TFB1M	chr6:155209710:G:A	rs9384296	155314493	Minus	104783	0.270206	0.000851959	0.273815	0.128615	0.198084	NA	0.247091	4.59453e-05	0.0272835	0.261657	0.508291	Comp	No	No	No	Yes	Prenatal-Trending	Postnatal-Specific
ENSG00000029639|TFB1M	chr6:155212686:AGGCCCACTC:A	rs11277806	155314493	Minus	101807	0.318317	0.00257008	0.457135	0.189562	0.135772	NA	0.31037	5.15518e-05	0.029968	0.426797	0.668512	Comp	No	No	No	No	Prenatal-Trending	Postnatal-Specific
ENSG00000029639|TFB1M	chr6:155213197:A:G	rs9322504	155314493	Minus	101296	0.227499	0.00324636	0.497727	0.167133	0.0468707	0.895305	0.220966	7.45161e-05	0.04028	0.588205	0.782243	Comp	No	No	No	No	Constant	Postnatal-Specific
ENSG00000029639|TFB1M	chr6:155214423:C:T	rs4870365	155314493	Minus	100070	0.268361	0.00136856	0.349704	0.141736	0.162121	NA	0.249277	8.07239e-05	0.0429354	0.326199	0.57668	Comp	No	No	No	No	Prenatal-Trending	Postnatal-Specific
ENSG00000029639|TFB1M	chr6:155572162:A:AT	rs138772647	155314493	Minus	-257669	0.010673	0.886373	NA	0.339716	1.34779e-05	0.0337714	0.123238	0.0239754	0.749182	0.00134016	0.0144038	Post	Yes	No	Yes	No	Postnatal-Specific	Postnatal-Specific
ENSG00000030110|BAK1	chr6:32991684:G:T	rs206774	33580293	Minus	588609	-0.0458707	0.729518	NA	0.5628	7.16558e-06	0.0205898	0.148397	0.10607	NA	0.000458576	0.00665073	Post	No	No	Yes	No	Postnatal-Specific	Constant
ENSG00000030110|BAK1	chr6:32991943:AT:A	rs74626679	33580293	Minus	588350	-0.071886	0.568402	NA	0.522661	2.32912e-05	0.0498005	0.111071	0.212037	NA	0.000416531	0.00618839	Post	No	No	No	No	Postnatal-Specific	Constant
ENSG00000030110|BAK1	chr6:32993584:G:A	rs9500927	33580293	Minus	586709	-0.071886	0.568402	NA	0.534813	1.24484e-05	0.0316851	0.116976	0.188539	NA	0.000287548	0.00469919	Post	No	No	No	No	Postnatal-Specific	Constant
ENSG00000030110|BAK1	chr6:33565564:G:A	rs210129	33580293	Minus	14729	-0.365674	0.000950555	0.290319	-0.181349	0.138047	NA	-0.341078	2.45243e-05	0.0162959	0.253288	0.49905	Comp	No	No	No	No	Prenatal-Trending	Constant
ENSG00000030110|BAK1	chr6:33572432:A:G	rs210134	33580293	Minus	7861	-0.360919	0.000115116	0.0729312	-0.232939	0.0326277	0.870886	-0.330202	2.1776e-06	0.0020249	0.357522	0.607455	Comp	No	No	No	No	Constant	Constant
ENSG00000030110|BAK1	chr6:33573730:A:G	rs511515	33580293	Minus	6563	-0.38738	3.17973e-05	0.0265924	-0.214359	0.0506177	NA	-0.341057	1.1399e-06	0.00114293	0.213988	0.451745	Comp	No	Yes	No	No	Prenatal-Trending	Constant
ENSG00000030110|BAK1	chr6:33579060:T:C	rs210142	33580293	Minus	1233	-0.377559	5.15331e-05	0.0391758	-0.226384	0.0367349	0.879849	-0.340045	1.20289e-06	0.00119855	0.274267	0.522016	Comp	No	No	No	No	Constant	Constant
ENSG00000030110|BAK1	chr6:33579153:T:C	rs210143	33580293	Minus	1140	-0.381994	5.36202e-05	0.0404111	-0.285529	0.0131028	0.790064	-0.359393	6.28456e-07	0.000672212	0.500952	0.726135	Comp	Yes	No	No	Yes	Constant	Constant
ENSG00000030110|BAK1	chr6:33580313:A:AG	rs3216621	33580293	Minus	-20	-0.37428	4.27182e-05	0.033696	-0.226384	0.0367349	0.879849	-0.336388	1.23118e-06	0.00122342	0.28077	0.529427	Comp	No	No	No	No	Constant	Constant
ENSG00000030304|MUSK	chr9:111633720:T:C	rs1885501	110668771	Plus	964949	-1.42829	3.93712e-05	0.0316086	0.147296	0.722905	NA	-0.821934	0.00181259	0.335449	0.00296433	0.0255885	Pre	No	No	No	No	Prenatal-Specific	Prenatal-Specific
ENSG00000030304|MUSK	chr9:111633779:A:G	rs10817201	110668771	Plus	965008	-1.42829	3.93712e-05	0.0316086	0.147296	0.722905	NA	-0.821934	0.00181259	0.335449	0.00296433	0.0255885	Pre	No	No	No	No	Prenatal-Specific	Prenatal-Specific
ENSG00000030304|MUSK	chr9:111636478:T:A	rs10817203	110668771	Plus	967707	-1.39839	5.09889e-05	0.0388689	-0.058362	0.889084	NA	-0.864002	0.00100747	0.247051	0.01173	0.0669607	Pre	No	No	No	No	Prenatal-Specific	Prenatal-Specific
ENSG00000030304|MUSK	chr9:111636875:C:G	rs73656281	110668771	Plus	968104	-1.77137	5.91308e-05	0.043717	0.113167	0.811978	NA	-0.884546	0.00571442	0.532308	0.00298304	0.0257091	Pre	No	No	No	No	Prenatal-Specific	Prenatal-Specific
ENSG00000030304|MUSK	chr9:111645680:G:A	rs7860301	110668771	Plus	976909	-1.44759	3.1696e-05	0.0265219	0.0118915	0.976834	NA	-0.859449	0.00107453	0.25603	0.0055218	0.0392877	Pre	Yes	Yes	No	No	Prenatal-Specific	Prenatal-Specific
ENSG00000030304|MUSK	chr9:111649665:G:T	rs7019332	110668771	Plus	980894	-1.37445	6.33448e-05	0.0461961	0.0118915	0.976834	NA	-0.830241	0.00145667	0.301105	0.00815925	0.0516217	Pre	No	No	No	No	Prenatal-Specific	Prenatal-Specific
ENSG00000030582|GRN	chr17:43649359:T:C	rs9913249	44345246	Plus	-695887	-0.413107	0.0029399	0.480228	-0.336834	0.0146114	0.80065	-0.431506	6.99027e-05	0.0383138	0.688261	0.843418	Comp	No	No	No	Yes	Constant	Prenatal-Specific
ENSG00000030582|GRN	chr17:43669274:A:ACAGGTGCATGTCAC	rs58725456	44345246	Plus	-675972	-0.573472	2.34095e-05	0.0206372	-0.124429	0.311268	NA	-0.364467	0.000395735	0.138769	0.0114661	0.0659123	Pre	No	No	No	No	Prenatal-Specific	Prenatal-Specific
ENSG00000030582|GRN	chr17:43671083:A:G	rs1398882	44345246	Plus	-674163	-0.60188	9.82695e-06	0.00995829	-0.132953	0.263164	NA	-0.397779	9.37343e-05	0.0482465	0.00730123	0.0477267	Pre	No	No	No	No	Prenatal-Specific	Prenatal-Specific
ENSG00000030582|GRN	chr17:43681693:T:C	rs5011724	44345246	Plus	-663553	-0.525878	6.69081e-05	0.0481835	-0.146322	0.224536	NA	-0.332887	0.0010178	0.248423	0.0288744	0.12612	Pre	No	No	No	No	Prenatal-Trending	Prenatal-Specific
ENSG00000030582|GRN	chr17:43687627:C:T	rs2063680	44345246	Plus	-657619	-0.695338	6.29754e-05	0.0459736	0.31751	0.0607962	NA	-0.33275	0.0124941	0.659097	1.62215e-05	0.000747896	Pre	No	No	No	No	Prenatal-Specific	Prenatal-Specific
ENSG00000030582|GRN	chr17:43690089:C:G	rs6503467	44345246	Plus	-655157	-0.591308	7.15193e-06	0.00758619	-0.125595	0.32558	NA	-0.390095	0.000141896	0.0664754	0.00883492	0.0546323	Pre	No	No	No	No	Prenatal-Specific	Prenatal-Specific
ENSG00000030582|GRN	chr17:43690607:C:T	rs9901754	44345246	Plus	-654639	-0.682851	1.12063e-07	0.000190008	-0.020668	0.854235	NA	-0.366484	0.000181458	0.0799254	5.32238e-05	0.00161163	Pre	Yes	Yes	No	No	Prenatal-Specific	Prenatal-Specific
ENSG00000030582|GRN	chr17:43690683:A:C	rs9912855	44345246	Plus	-654563	-0.708265	2.14875e-05	0.0192159	0.31751	0.0607962	NA	-0.359628	0.00556879	0.52766	7.90229e-06	0.000469227	Pre	No	No	No	No	Prenatal-Specific	Prenatal-Specific
ENSG00000030582|GRN	chr17:43691767:A:T	rs9893304	44345246	Plus	-653479	-0.633885	5.49699e-06	0.00604764	-0.0640994	0.591793	NA	-0.396622	0.00013352	0.0634016	0.00134548	0.0144395	Pre	No	No	No	No	Prenatal-Specific	Prenatal-Specific
ENSG00000030582|GRN	chr17:43692364:G:A	rs113625346	44345246	Plus	-652882	-0.670101	4.16386e-05	0.0330259	0.167589	0.193756	NA	-0.295631	0.0142389	0.678939	3.2792e-05	0.00117157	Pre	No	No	No	No	Prenatal-Specific	Prenatal-Specific
ENSG00000030582|GRN	chr17:43693672:A:T	rs59435601	44345246	Plus	-651574	-0.666407	6.85326e-05	0.0491067	0.31751	0.0607962	NA	-0.343273	0.00820998	0.592934	1.99326e-05	0.000856539	Pre	No	No	No	No	Prenatal-Specific	Prenatal-Specific
ENSG00000031698|SARS	chr1:109802851:A:G	rs1466938	109213918	Plus	588933	0.189866	0.00127274	0.337692	0.311743	0.0228484	0.842298	0.260081	4.0771e-05	0.0247867	0.399512	0.644718	Comp	Yes	Yes	No	Yes	Constant	Constant
ENSG00000032389|TSSC1	chr2:2773237:A:C	rs9973725	3377882	Minus	604645	-0.253231	1.22757e-05	0.0120451	-0.100466	0.162498	NA	-0.184701	0.000212729	0.0899291	0.0888628	0.265231	Pre	Yes	Yes	No	Yes	Prenatal-Trending	Prenatal-Trending
ENSG00000032444|PNPLA6	chr19:7439650:C:G	rs8110777	7534004	Plus	-94354	0.251452	0.00421037	0.54212	0.2971	0.00229478	0.564915	0.265724	8.63595e-05	0.0452563	0.71771	0.859843	Comp	No	No	No	No	Constant	Constant
ENSG00000032444|PNPLA6	chr19:7816144:G:A	rs580984	7534004	Plus	282140	-0.286078	0.0044679	0.552401	-0.217033	0.0235545	0.844979	-0.28663	6.98962e-05	0.0383117	0.610051	0.795685	Comp	Yes	No	No	Yes	Constant	Constant
ENSG00000032742|IFT88	chr13:20547559:A:G	rs2313975	20567069	Plus	-19510	0.229188	1.23575e-05	0.0121128	0.0281708	0.746982	NA	0.151962	0.000753856	0.209092	0.0447453	0.170009	Pre	No	No	No	No	Prenatal-Trending	Prenatal-Specific
ENSG00000032742|IFT88	chr13:20548026:A:G	rs7999297	20567069	Plus	-19043	0.186505	0.000688636	0.242771	0.156816	0.080468	NA	0.187845	5.99117e-05	0.0338327	0.772765	0.888942	Comp	No	No	No	No	Prenatal-Trending	Prenatal-Specific
ENSG00000032742|IFT88	chr13:20548369:C:CAGG	NA	20567069	Plus	-18700	0.292991	2.77404e-08	5.33206e-05	0.122587	0.221023	NA	0.225328	1.87852e-06	0.00177618	0.122308	0.323362	Pre	No	No	No	No	Prenatal-Trending	Prenatal-Specific
ENSG00000032742|IFT88	chr13:20549620:G:T	rs6490595	20567069	Plus	-17449	0.36402	5.09335e-05	0.0388377	0.13901	0.172577	NA	0.198395	0.0021368	0.362681	0.0890158	0.265231	Pre	No	No	No	No	Prenatal-Trending	Prenatal-Specific
ENSG00000032742|IFT88	chr13:20550327:G:A	rs9550660	20567069	Plus	-16742	0.237751	2.64139e-06	0.00318626	0.0182926	0.830965	NA	0.140168	0.00122313	0.27494	0.0247543	0.112955	Pre	No	No	No	No	Prenatal-Trending	Prenatal-Specific
ENSG00000032742|IFT88	chr13:20550415:A:G	rs9552239	20567069	Plus	-16654	0.251808	8.63428e-06	0.00891366	0.00177544	0.984979	NA	0.154671	0.00143293	0.298587	0.0207862	0.0999347	Pre	No	No	No	No	Prenatal-Trending	Prenatal-Specific
ENSG00000032742|IFT88	chr13:20554461:A:G	rs11147765	20567069	Plus	-12608	-0.410963	3.35442e-07	0.000510849	-0.136666	0.198327	NA	-0.215835	0.000480476	0.157706	0.0336158	0.140243	Pre	No	No	No	No	Prenatal-Trending	Prenatal-Specific
ENSG00000032742|IFT88	chr13:20554572:G:A	rs12019991	20567069	Plus	-12497	-0.337983	8.91317e-10	2.2731e-06	-0.0720552	0.441071	NA	-0.213858	8.60122e-06	0.00675258	0.0116725	0.0667164	Pre	No	No	No	No	Prenatal-Specific	Prenatal-Specific
ENSG00000032742|IFT88	chr13:20554994:AATTT:A	rs71698547	20567069	Plus	-12075	-0.296558	7.91535e-08	0.000138796	-0.0636699	0.511753	NA	-0.194641	5.25207e-05	0.030425	0.032881	0.138131	Pre	No	No	No	No	Prenatal-Trending	Prenatal-Specific
ENSG00000032742|IFT88	chr13:20556672:A:G	rs9552243	20567069	Plus	-10397	-0.39999	5.18302e-06	0.00575003	-0.160429	0.140363	NA	-0.223445	0.000708391	0.20132	0.0773015	0.243982	Pre	No	No	No	No	Prenatal-Trending	Prenatal-Specific
ENSG00000032742|IFT88	chr13:20557072:C:A	rs9506514	20567069	Plus	-9997	-0.291282	1.29637e-08	2.67156e-05	-0.0297006	0.743698	NA	-0.188342	3.1541e-05	0.0200794	0.0102575	0.0608122	Pre	No	No	No	No	Prenatal-Specific	Prenatal-Specific
ENSG00000032742|IFT88	chr13:20557790:CA:C	NA	20567069	Plus	-9279	-0.29	4.2968e-08	7.97146e-05	-0.0307344	0.742444	NA	-0.187822	5.31598e-05	0.0307265	0.0136617	0.0746601	Pre	No	No	No	No	Prenatal-Specific	Prenatal-Specific
ENSG00000032742|IFT88	chr13:20557870:T:G	rs9506515	20567069	Plus	-9199	-0.341847	7.30805e-11	2.38193e-07	-0.0720552	0.441071	NA	-0.222327	1.93921e-06	0.00182805	0.00951151	0.0575842	Pre	No	No	No	No	Prenatal-Specific	Prenatal-Specific
ENSG00000032742|IFT88	chr13:20558190:G:A	rs9509278	20567069	Plus	-8879	-0.329508	6.77565e-10	1.80094e-06	-0.095697	0.3284	NA	-0.230132	1.4629e-06	0.00142497	0.0309903	0.132495	Pre	No	No	No	No	Prenatal-Trending	Prenatal-Specific
ENSG00000032742|IFT88	chr13:20558789:T:C	rs9506517	20567069	Plus	-8280	-0.271027	1.78586e-07	0.000289372	-0.0116743	0.904309	NA	-0.166988	0.000290733	0.112293	0.0163983	0.0845581	Pre	No	No	No	No	Prenatal-Specific	Prenatal-Specific
ENSG00000032742|IFT88	chr13:20558803:C:CA	rs56195341	20567069	Plus	-8266	-0.393273	2.09346e-06	0.00260026	-0.123315	0.256177	NA	-0.204612	0.00135495	0.290143	0.042135	0.163106	Pre	No	No	No	No	Prenatal-Trending	Prenatal-Specific
ENSG00000032742|IFT88	chr13:20559340:A:G	rs9315710	20567069	Plus	-7729	-0.283931	5.26175e-08	9.58129e-05	-0.0476486	0.622484	NA	-0.191894	3.79363e-05	0.0233686	0.0281767	0.123927	Pre	No	No	No	No	Prenatal-Trending	Prenatal-Specific
ENSG00000032742|IFT88	chr13:20559580:G:C	rs9509279	20567069	Plus	-7489	-0.334814	1.12941e-10	3.49221e-07	-0.12604	0.196162	NA	-0.245157	1.98178e-07	0.000236439	0.050914	0.185855	Pre	No	No	No	No	Prenatal-Trending	Prenatal-Specific
ENSG00000032742|IFT88	chr13:20559670:A:C	rs9315711	20567069	Plus	-7399	-0.416656	9.64164e-07	0.00130938	-0.175388	0.128762	NA	-0.244942	0.000245011	0.0994945	0.082382	0.254625	Pre	No	No	No	No	Prenatal-Trending	Prenatal-Specific
ENSG00000032742|IFT88	chr13:20560843:T:A	rs9506518	20567069	Plus	-6226	-0.275512	7.90366e-08	0.000138611	-0.0217549	0.807861	NA	-0.157621	0.000387385	0.136768	0.0119406	0.067769	Pre	No	No	No	No	Prenatal-Specific	Prenatal-Specific
ENSG00000032742|IFT88	chr13:20562098:C:T	rs4770055	20567069	Plus	-4971	-0.425011	6.20728e-07	0.000886512	-0.169631	0.143086	NA	-0.249134	0.000203827	0.0871595	0.0667363	0.2215	Pre	No	No	No	No	Prenatal-Trending	Prenatal-Specific
ENSG00000032742|IFT88	chr13:20563947:A:G	rs9506520	20567069	Plus	-3122	-0.328034	3.83897e-07	0.000576248	-0.183468	0.0616344	NA	-0.21826	4.16985e-05	0.0252439	0.202587	0.436911	Pre	No	No	No	No	Prenatal-Trending	Prenatal-Specific
ENSG00000032742|IFT88	chr13:20564274:C:A	rs9509281	20567069	Plus	-2795	-0.28159	1.28961e-06	0.00169272	-0.107938	0.321807	NA	-0.202253	8.80632e-05	0.0459593	0.151184	0.367367	Pre	No	No	No	No	Prenatal-Trending	Prenatal-Specific
ENSG00000032742|IFT88	chr13:20564487:T:G	rs4770056	20567069	Plus	-2582	-0.325234	3.29258e-07	0.000502328	-0.215138	0.0308721	0.866759	-0.226299	2.05313e-05	0.0140595	0.333043	0.583698	Pre	No	No	No	No	Constant	Prenatal-Specific
ENSG00000032742|IFT88	chr13:20565895:T:C	rs9509282	20567069	Plus	-1174	-0.359707	1.0807e-05	0.0108012	-0.148569	0.19309	NA	-0.21056	0.00124832	0.27789	0.122899	0.324387	Pre	No	No	No	No	Prenatal-Trending	Prenatal-Specific
ENSG00000032742|IFT88	chr13:20566173:A:G	rs78340196	20567069	Plus	-896	-0.400173	1.44431e-06	0.00186956	-0.176271	0.127896	NA	-0.244234	0.000228873	0.0948011	0.105105	0.294072	Pre	No	No	No	No	Prenatal-Trending	Prenatal-Specific
ENSG00000032742|IFT88	chr13:20567343:G:A	rs11618165	20567069	Plus	274	-0.381109	8.47879e-14	4.84069e-10	-0.115186	0.255419	NA	-0.256675	4.88431e-08	6.57368e-05	0.01513	0.079892	Pre	No	No	No	Yes	Prenatal-Specific	Prenatal-Specific
ENSG00000032742|IFT88	chr13:20568566:A:C	rs4261375	20567069	Plus	1497	-0.383242	2.28863e-06	0.00281203	-0.13467	0.237442	NA	-0.236108	0.000307134	0.116659	0.067975	0.223946	Pre	No	No	No	No	Prenatal-Trending	Prenatal-Specific
ENSG00000032742|IFT88	chr13:20569256:AAAAT:A	rs77790290	20567069	Plus	2187	-0.332157	7.53639e-10	1.98522e-06	-0.110166	0.277094	NA	-0.238972	8.85477e-07	0.000913763	0.04666	0.175039	Pre	No	No	No	No	Prenatal-Trending	Prenatal-Specific
ENSG00000032742|IFT88	chr13:20569391:G:T	rs9552246	20567069	Plus	2322	-0.32002	2.15853e-08	4.24518e-05	-0.141628	0.0946833	NA	-0.21983	4.06901e-06	0.00350874	0.0700554	0.228694	Pre	No	No	No	No	Prenatal-Trending	Prenatal-Specific
ENSG00000032742|IFT88	chr13:20570676:A:AAATAGATT	rs11281323	20567069	Plus	3607	-0.375883	5.1102e-06	0.00568006	-0.127922	0.271572	NA	-0.235013	0.000382539	0.13561	0.0746216	0.238256	Pre	No	No	No	No	Prenatal-Trending	Prenatal-Specific
ENSG00000032742|IFT88	chr13:20570819:C:CTGAATTA	rs11282602	20567069	Plus	3750	-0.372595	7.15307e-06	0.00758701	-0.168581	0.133402	NA	-0.236672	0.000314543	0.118586	0.132814	0.33927	Pre	No	No	No	No	Prenatal-Trending	Prenatal-Specific
ENSG00000032742|IFT88	chr13:20572037:C:CT	rs36049043	20567069	Plus	4968	-0.412523	1.57784e-06	0.00202092	-0.194607	0.0959638	NA	-0.24287	0.000313875	0.118411	0.120684	0.320806	Pre	No	No	No	No	Prenatal-Trending	Prenatal-Specific
ENSG00000032742|IFT88	chr13:20572093:A:G	rs9509284	20567069	Plus	5024	-0.342638	4.40171e-11	1.48404e-07	-0.127753	0.129894	NA	-0.226789	5.62862e-07	0.000609003	0.0238821	0.11002	Pre	No	No	No	No	Prenatal-Trending	Prenatal-Specific
ENSG00000032742|IFT88	chr13:20572905:C:T	rs4522279	20567069	Plus	5836	-0.321544	2.46572e-09	5.8052e-06	-0.113001	0.240014	NA	-0.222069	3.45433e-06	0.00304079	0.0513606	0.186982	Pre	No	No	No	No	Prenatal-Trending	Prenatal-Specific
ENSG00000032742|IFT88	chr13:20573277:ACCAGTGAGAATTTCTGACAG:A	rs61367881	20567069	Plus	6208	-0.261038	9.83604e-07	0.00133269	-0.119562	0.192435	NA	-0.177866	0.000145693	0.0678079	0.17152	0.397312	Pre	No	No	No	No	Prenatal-Trending	Prenatal-Specific
ENSG00000032742|IFT88	chr13:20574269:G:A	rs4326897	20567069	Plus	7200	-0.327141	1.60131e-08	3.24423e-05	-0.117831	0.250548	NA	-0.226806	7.73618e-06	0.0061608	0.0676696	0.22338	Pre	No	No	No	No	Prenatal-Trending	Prenatal-Specific
ENSG00000032742|IFT88	chr13:20576221:G:T	rs35943294	20567069	Plus	9152	-0.313517	7.24012e-09	1.5657e-05	-0.142946	0.166766	NA	-0.228919	3.03758e-06	0.00271816	0.132503	0.338819	Pre	No	No	No	No	Prenatal-Trending	Prenatal-Specific
ENSG00000032742|IFT88	chr13:20576222:AT:A	rs60239060	20567069	Plus	9153	-0.313517	7.24012e-09	1.5657e-05	-0.142946	0.166766	NA	-0.228919	3.03758e-06	0.00271816	0.132503	0.338819	Pre	No	No	No	No	Prenatal-Trending	Prenatal-Specific
ENSG00000032742|IFT88	chr13:20578642:T:C	rs4531585	20567069	Plus	11573	-0.417435	9.60852e-07	0.00130538	-0.168602	0.143276	NA	-0.245073	0.000252511	0.101647	0.0730801	0.235195	Pre	No	No	No	No	Prenatal-Trending	Prenatal-Specific
ENSG00000032742|IFT88	chr13:20581688:TA:T	rs35128938	20567069	Plus	14619	-0.358748	1.03009e-10	3.20274e-07	-0.132017	0.176941	NA	-0.240452	9.5994e-07	0.000981944	0.0367203	0.148485	Pre	No	No	No	No	Prenatal-Trending	Prenatal-Specific
ENSG00000032742|IFT88	chr13:20581694:A:T	rs34085678	20567069	Plus	14625	-0.369581	9.68806e-12	3.61754e-08	-0.135419	0.16429	NA	-0.250593	2.57334e-07	0.00029974	0.0291838	0.127086	Pre	No	No	No	No	Prenatal-Trending	Prenatal-Specific
ENSG00000032742|IFT88	chr13:20581761:G:T	rs9509286	20567069	Plus	14692	-0.398819	3.8676e-13	1.97031e-09	-0.135419	0.16429	NA	-0.26285	7.81672e-08	0.000100982	0.0140707	0.0761837	Pre	No	No	No	No	Prenatal-Specific	Prenatal-Specific
ENSG00000032742|IFT88	chr13:20581807:C:T	rs7996648	20567069	Plus	14738	-0.314209	3.94781e-07	0.000590902	-0.187961	0.0476509	0.896321	-0.215624	2.94871e-05	0.0189857	0.247925	0.493326	Pre	No	No	No	No	Constant	Prenatal-Specific
ENSG00000032742|IFT88	chr13:20583118:GA:G	rs35700311	20567069	Plus	16049	-0.30008	9.65893e-07	0.00131135	-0.139019	0.135065	NA	-0.189244	0.000207499	0.0883089	0.136424	0.344837	Pre	No	No	No	No	Prenatal-Trending	Prenatal-Specific
ENSG00000032742|IFT88	chr13:20583240:T:C	rs4465463	20567069	Plus	16171	-0.40255	1.94888e-06	0.00243964	-0.186119	0.114845	NA	-0.238125	0.000370026	0.13264	0.124259	0.326605	Pre	No	No	No	No	Prenatal-Trending	Prenatal-Specific
ENSG00000032742|IFT88	chr13:20584156:T:TAA	NA	20567069	Plus	17087	-0.330102	7.15848e-06	0.00759182	-0.153697	0.137511	NA	-0.202652	0.000545321	0.171281	0.153106	0.370277	Pre	No	No	No	No	Prenatal-Trending	Prenatal-Specific
ENSG00000032742|IFT88	chr13:20584861:A:G	rs7998500	20567069	Plus	17792	0.249029	1.91917e-05	0.0174783	-0.0337456	0.737045	NA	0.151222	0.00249205	0.388567	0.0134083	0.073666	Pre	No	No	No	No	Prenatal-Specific	Prenatal-Specific
ENSG00000032742|IFT88	chr13:20585419:G:A	rs7334222	20567069	Plus	18350	-0.409693	1.31413e-06	0.00172131	-0.181391	0.118215	NA	-0.247374	0.000216579	0.0911332	0.101046	0.286897	Pre	No	No	No	No	Prenatal-Trending	Prenatal-Specific
ENSG00000032742|IFT88	chr13:20586353:C:A	rs9506523	20567069	Plus	19284	-0.408049	1.58018e-06	0.00202359	-0.175388	0.128762	NA	-0.241517	0.000303419	0.1157	0.0941117	0.274449	Pre	No	No	No	No	Prenatal-Trending	Prenatal-Specific
ENSG00000032742|IFT88	chr13:20586542:T:TA	rs11434787	20567069	Plus	19473	-0.450041	1.89652e-07	0.00030546	-0.168193	0.14852	NA	-0.255545	0.00016024	0.0728523	0.0442757	0.168794	Pre	No	No	No	No	Prenatal-Trending	Prenatal-Specific
ENSG00000032742|IFT88	chr13:20586564:A:G	rs7995035	20567069	Plus	19495	-0.312768	3.78534e-05	0.030635	-0.163304	0.169337	NA	-0.203463	0.00132699	0.286958	0.278159	0.526676	Pre	No	No	No	No	Prenatal-Trending	Prenatal-Specific
ENSG00000032742|IFT88	chr13:20586907:A:AT	rs5802080	20567069	Plus	19838	-0.326049	6.54299e-05	0.0473647	-0.175388	0.128762	NA	-0.211088	0.00114734	0.265531	0.274868	0.522781	Pre	No	No	No	No	Prenatal-Trending	Prenatal-Specific
ENSG00000032742|IFT88	chr13:20587340:G:C	rs6490597	20567069	Plus	20271	-0.304958	4.3503e-05	0.0341981	-0.146464	0.209125	NA	-0.205159	0.00103149	0.250257	0.242071	0.486201	Pre	No	No	No	No	Prenatal-Trending	Prenatal-Specific
ENSG00000032742|IFT88	chr13:20587996:CT:C	NA	20567069	Plus	20927	-0.364715	2.79363e-08	5.36775e-05	-0.204221	0.0383481	0.882923	-0.230969	1.48129e-05	0.0107311	0.157702	0.377415	Pre	No	No	No	No	Constant	Prenatal-Specific
ENSG00000032742|IFT88	chr13:20588370:G:C	rs2149771	20567069	Plus	21301	-0.30498	4.91319e-05	0.0377397	-0.165978	0.150192	NA	-0.206104	0.000975654	0.242554	0.301329	0.551443	Pre	No	No	No	No	Prenatal-Trending	Prenatal-Specific
ENSG00000032742|IFT88	chr13:20588801:C:G	rs9315735	20567069	Plus	21732	-0.387956	1.68771e-14	1.05506e-10	-0.0858672	0.357499	NA	-0.244006	1.24008e-07	0.000154158	0.00310472	0.0264444	Pre	Yes	Yes	No	No	Prenatal-Specific	Prenatal-Specific
ENSG00000032742|IFT88	chr13:20590551:C:T	rs6490598	20567069	Plus	23482	-0.284737	3.36585e-06	0.00393391	-0.165549	0.0738019	NA	-0.187549	0.000224369	0.0934991	0.268076	0.515353	Pre	No	No	No	No	Prenatal-Trending	Prenatal-Specific
ENSG00000032742|IFT88	chr13:20592748:G:A	rs7322752	20567069	Plus	25679	0.297616	6.81972e-05	0.0489262	0.165978	0.150192	NA	0.203205	0.00111312	0.261195	0.327155	0.577641	Pre	No	No	No	No	Prenatal-Trending	Prenatal-Specific
ENSG00000032742|IFT88	chr13:20593703:A:G	rs7331335	20567069	Plus	26634	0.40255	1.94888e-06	0.00243964	0.175388	0.128762	NA	0.238238	0.000349443	0.127628	0.101725	0.288143	Pre	No	No	No	No	Prenatal-Trending	Prenatal-Specific
ENSG00000032742|IFT88	chr13:20595034:GT:G	rs66903800	20567069	Plus	27965	-0.321357	6.04413e-10	1.62237e-06	-0.117795	0.256543	NA	-0.227541	1.72838e-06	0.00165057	0.0714379	0.231838	Pre	No	No	No	No	Prenatal-Trending	Prenatal-Specific
ENSG00000032742|IFT88	chr13:20595209:A:G	rs9509292	20567069	Plus	28140	-0.338048	6.94403e-10	1.84191e-06	-0.143536	0.170599	NA	-0.244489	8.23978e-07	0.000856749	0.0896563	0.266285	Pre	No	No	No	No	Prenatal-Trending	Prenatal-Specific
ENSG00000032742|IFT88	chr13:20597299:C:A	rs17054219	20567069	Plus	30230	-0.241698	1.89563e-06	0.00238021	-0.0331887	0.71648	NA	-0.154099	0.000587586	0.17956	0.0423318	0.163602	Pre	No	No	No	No	Prenatal-Trending	Prenatal-Specific
ENSG00000032742|IFT88	chr13:20597646:G:A	rs3002163	20567069	Plus	30577	-0.262241	1.28828e-06	0.00169109	-0.00330062	0.974721	NA	-0.181649	0.00018483	0.08104	0.0249761	0.113726	Pre	No	No	No	No	Prenatal-Trending	Prenatal-Specific
ENSG00000032742|IFT88	chr13:20600506:T:A	rs9509294	20567069	Plus	33437	-0.371913	1.88464e-14	1.1693e-10	-0.0786775	0.400097	NA	-0.232874	2.34743e-07	0.000275675	0.00392412	0.0310183	Pre	No	No	No	No	Prenatal-Specific	Prenatal-Specific
ENSG00000032742|IFT88	chr13:20602745:T:C	rs2497476	20567069	Plus	35676	0.405125	1.69751e-06	0.00215658	0.222652	0.0699258	NA	0.275057	6.24424e-05	0.0349911	0.206093	0.441729	Pre	No	No	No	No	Prenatal-Trending	Prenatal-Specific
ENSG00000032742|IFT88	chr13:20602808:G:T	rs9506525	20567069	Plus	35739	-0.352175	2.10241e-08	4.14547e-05	-0.153257	0.13095	NA	-0.214279	5.49832e-05	0.0315706	0.0848816	0.259696	Pre	No	No	No	No	Prenatal-Trending	Prenatal-Specific
ENSG00000032742|IFT88	chr13:20603230:C:T	rs3002168	20567069	Plus	36161	0.303589	3.09218e-05	0.0259877	0.157843	0.143823	NA	0.171617	0.00332952	0.438171	0.251497	0.497277	Pre	No	No	No	No	Prenatal-Trending	Prenatal-Specific
ENSG00000032742|IFT88	chr13:20606201:C:G	rs3002169	20567069	Plus	39132	0.40255	1.94888e-06	0.00243964	0.175388	0.128762	NA	0.238238	0.000349443	0.127628	0.101725	0.288143	Pre	No	No	No	No	Prenatal-Trending	Prenatal-Specific
ENSG00000032742|IFT88	chr13:20607520:C:A	rs2987986	20567069	Plus	40451	0.40255	1.94888e-06	0.00243964	0.175388	0.128762	NA	0.238238	0.000349443	0.127628	0.101725	0.288143	Pre	No	No	No	No	Prenatal-Trending	Prenatal-Specific
ENSG00000032742|IFT88	chr13:20608677:C:T	rs2987987	20567069	Plus	41608	0.31687	2.83206e-05	0.0241657	0.185514	0.119653	NA	0.201442	0.0013833	0.293244	0.340172	0.590728	Pre	No	No	No	No	Prenatal-Trending	Prenatal-Specific
ENSG00000032742|IFT88	chr13:20608965:A:G	rs3002170	20567069	Plus	41896	0.40255	1.94888e-06	0.00243964	0.175388	0.128762	NA	0.238238	0.000349443	0.127628	0.101725	0.288143	Pre	No	No	No	No	Prenatal-Trending	Prenatal-Specific
ENSG00000032742|IFT88	chr13:20609315:A:G	rs9509298	20567069	Plus	42246	-0.328263	7.81851e-10	2.05496e-06	-0.106985	0.295406	NA	-0.229155	2.28611e-06	0.00211421	0.0485712	0.180058	Pre	No	No	No	No	Prenatal-Trending	Prenatal-Specific
ENSG00000032742|IFT88	chr13:20609459:T:A	rs41431246	20567069	Plus	42390	0.31687	2.83206e-05	0.0241657	0.185514	0.119653	NA	0.201442	0.0013833	0.293244	0.340172	0.590728	Pre	No	No	No	No	Prenatal-Trending	Prenatal-Specific
ENSG00000032742|IFT88	chr13:20610679:CA:C	rs35089663	20567069	Plus	43610	0.274886	2.19943e-05	0.0195896	0.192187	0.0859666	NA	0.200839	0.00030071	0.114955	0.51149	0.734457	Pre	No	No	No	No	Prenatal-Trending	Prenatal-Specific
ENSG00000032742|IFT88	chr13:20611162:C:A	rs9509300	20567069	Plus	44093	-0.298504	5.86184e-08	0.000105726	-0.150036	0.139946	NA	-0.222502	5.32616e-06	0.00444203	0.186247	0.415361	Pre	No	No	No	No	Prenatal-Trending	Prenatal-Specific
ENSG00000032742|IFT88	chr13:20611970:ATAAACT:A	rs150529679	20567069	Plus	44901	0.376829	4.96835e-05	0.0380651	0.175388	0.128762	NA	0.211753	0.00228198	0.373747	0.162668	0.384394	Pre	No	No	No	No	Prenatal-Trending	Prenatal-Specific
ENSG00000032742|IFT88	chr13:20612110:T:TA	rs146396087	20567069	Plus	45041	0.408719	8.46059e-07	0.00116742	0.175388	0.128762	NA	0.246861	0.000189835	0.082658	0.0903288	0.26741	Pre	No	No	No	No	Prenatal-Trending	Prenatal-Specific
ENSG00000032742|IFT88	chr13:20613169:A:G	rs2480430	20567069	Plus	46100	0.405125	1.69751e-06	0.00215658	0.175388	0.128762	NA	0.239846	0.000319659	0.119922	0.0978911	0.281317	Pre	No	No	No	No	Prenatal-Trending	Prenatal-Specific
ENSG00000032742|IFT88	chr13:20613675:CA:C	rs35242365	20567069	Plus	46606	-0.320132	6.97438e-10	1.84921e-06	-0.113001	0.240014	NA	-0.225427	1.42989e-06	0.00139639	0.0508428	0.185722	Pre	No	No	No	No	Prenatal-Trending	Prenatal-Specific
ENSG00000032742|IFT88	chr13:20614200:G:A	rs9506528	20567069	Plus	47131	-0.370691	2.34484e-14	1.44238e-10	-0.0891568	0.335086	NA	-0.231201	2.48957e-07	0.00029085	0.0051748	0.0375952	Pre	No	No	No	No	Prenatal-Specific	Prenatal-Specific
ENSG00000032742|IFT88	chr13:20614716:T:C	rs7998361	20567069	Plus	47647	-0.326525	1.39542e-07	0.000231724	-0.173372	0.0696311	NA	-0.19835	0.000118108	0.0577161	0.16355	0.385596	Pre	No	No	No	No	Prenatal-Trending	Prenatal-Specific
ENSG00000032742|IFT88	chr13:20615802:G:A	rs2442455	20567069	Plus	48733	0.398497	1.74404e-06	0.00220897	0.175388	0.128762	NA	0.239436	0.000292044	0.112652	0.106217	0.296162	Pre	No	No	No	No	Prenatal-Trending	Prenatal-Specific
ENSG00000032742|IFT88	chr13:20616095:A:T	rs3002172	20567069	Plus	49026	0.40255	1.94888e-06	0.00243964	0.175388	0.128762	NA	0.238238	0.000349443	0.127628	0.101725	0.288143	Pre	No	No	No	No	Prenatal-Trending	Prenatal-Specific
ENSG00000032742|IFT88	chr13:20617739:G:A	rs9509301	20567069	Plus	50670	-0.31857	3.05577e-08	5.8276e-05	-0.107938	0.321807	NA	-0.227977	1.03303e-05	0.0079015	0.0798897	0.24955	Pre	No	No	No	No	Prenatal-Trending	Prenatal-Specific
ENSG00000032742|IFT88	chr13:20618189:G:A	rs9509302	20567069	Plus	51120	-0.338048	6.94403e-10	1.84191e-06	-0.117831	0.250548	NA	-0.23382	2.05318e-06	0.00192236	0.051128	0.186401	Pre	No	No	No	No	Prenatal-Trending	Prenatal-Specific
ENSG00000032742|IFT88	chr13:20619822:C:T	rs7991142	20567069	Plus	52753	-0.370268	3.49549e-14	2.10779e-10	-0.0891568	0.335086	NA	-0.229952	3.15402e-07	0.000360844	0.0053034	0.0382304	Pre	No	No	No	No	Prenatal-Specific	Prenatal-Specific
ENSG00000032742|IFT88	chr13:20620780:C:T	rs2497478	20567069	Plus	53711	0.40255	1.94888e-06	0.00243964	0.149601	0.200287	NA	0.23146	0.000577914	0.177689	0.0712119	0.231328	Pre	No	No	No	No	Prenatal-Trending	Prenatal-Specific
ENSG00000032742|IFT88	chr13:20620809:G:A	rs9509303	20567069	Plus	53740	-0.307262	5.69152e-09	1.25208e-05	-0.113001	0.240014	NA	-0.215189	5.0421e-06	0.00423457	0.0684911	0.225124	Pre	No	No	No	No	Prenatal-Trending	Prenatal-Specific
ENSG00000032742|IFT88	chr13:20621043:A:G	rs2442457	20567069	Plus	53974	0.405125	1.69751e-06	0.00215658	0.175388	0.128762	NA	0.239846	0.000319659	0.119922	0.0978911	0.281317	Pre	No	No	No	No	Prenatal-Trending	Prenatal-Specific
ENSG00000032742|IFT88	chr13:20621987:T:A	rs2497480	20567069	Plus	54918	0.303589	3.09218e-05	0.0259877	0.157843	0.143823	NA	0.171617	0.00332952	0.438171	0.251497	0.497277	Pre	No	No	No	No	Prenatal-Trending	Prenatal-Specific
ENSG00000032742|IFT88	chr13:20622540:G:A	rs7322183	20567069	Plus	55471	-0.3276	1.39058e-07	0.000230976	-0.180315	0.0579181	NA	-0.199825	0.000105238	0.0527774	0.178644	0.404755	Pre	No	No	No	No	Prenatal-Trending	Prenatal-Specific
ENSG00000032742|IFT88	chr13:20624458:G:A	rs2480429	20567069	Plus	57389	0.405125	1.69751e-06	0.00215658	0.175388	0.128762	NA	0.239846	0.000319659	0.119922	0.0978911	0.281317	Pre	No	No	No	No	Prenatal-Trending	Prenatal-Specific
ENSG00000032742|IFT88	chr13:20625126:C:T	rs2497484	20567069	Plus	58057	-0.240523	5.04948e-05	0.0385623	0.0173464	0.860251	NA	-0.141074	0.0045745	0.493326	0.0228698	0.106871	Pre	No	No	No	No	Prenatal-Trending	Prenatal-Specific
ENSG00000032742|IFT88	chr13:20625455:G:A	rs2497485	20567069	Plus	58386	0.40255	1.94888e-06	0.00243964	0.175388	0.128762	NA	0.238238	0.000349443	0.127628	0.101725	0.288143	Pre	No	No	No	No	Prenatal-Trending	Prenatal-Specific
ENSG00000032742|IFT88	chr13:20626210:A:G	rs2480428	20567069	Plus	59141	0.292558	3.3703e-08	6.37256e-05	0.0483571	0.60105	NA	0.173137	0.000168988	0.0758027	0.0190354	0.0940023	Pre	No	No	No	No	Prenatal-Specific	Prenatal-Specific
ENSG00000032742|IFT88	chr13:20626262:G:A	rs2442444	20567069	Plus	59193	0.40255	1.94888e-06	0.00243964	0.175388	0.128762	NA	0.238238	0.000349443	0.127628	0.101725	0.288143	Pre	No	No	No	No	Prenatal-Trending	Prenatal-Specific
ENSG00000032742|IFT88	chr13:20627068:G:A	rs12873775	20567069	Plus	59999	-0.327818	4.18014e-10	1.15571e-06	-0.113001	0.240014	NA	-0.227116	1.39543e-06	0.00136686	0.0431775	0.165901	Pre	No	No	No	No	Prenatal-Trending	Prenatal-Specific
ENSG00000032742|IFT88	chr13:20627131:A:G	rs2442446	20567069	Plus	60062	0.319167	2.49826e-05	0.0217833	0.185514	0.119653	NA	0.203099	0.00126492	0.279922	0.331777	0.582312	Pre	No	No	No	No	Prenatal-Trending	Prenatal-Specific
ENSG00000032742|IFT88	chr13:20628711:G:A	rs9506529	20567069	Plus	61642	-0.324214	4.94022e-10	1.34945e-06	-0.115844	0.234558	NA	-0.229976	1.06914e-06	0.00108006	0.0520007	0.188626	Pre	No	No	No	No	Prenatal-Trending	Prenatal-Specific
ENSG00000032742|IFT88	chr13:20629968:C:T	rs2442447	20567069	Plus	62899	0.31687	2.83206e-05	0.0241657	0.183836	0.126797	NA	0.199393	0.00158654	0.314356	0.337695	0.588296	Pre	No	No	No	No	Prenatal-Trending	Prenatal-Specific
ENSG00000032742|IFT88	chr13:20630234:T:C	rs2442448	20567069	Plus	63165	0.40255	1.94888e-06	0.00243964	0.175388	0.128762	NA	0.238238	0.000349443	0.127628	0.101725	0.288143	Pre	No	No	No	No	Prenatal-Trending	Prenatal-Specific
ENSG00000032742|IFT88	chr13:20630907:T:C	rs2497489	20567069	Plus	63838	0.40255	1.94888e-06	0.00243964	0.175388	0.128762	NA	0.238238	0.000349443	0.127628	0.101725	0.288143	Pre	No	No	No	No	Prenatal-Trending	Prenatal-Specific
ENSG00000032742|IFT88	chr13:20630985:TG:T	rs35290473	20567069	Plus	63916	-0.334713	5.32648e-08	9.68491e-05	-0.180315	0.0579181	NA	-0.207553	5.14643e-05	0.0299255	0.156769	0.37584	Pre	No	No	No	No	Prenatal-Trending	Prenatal-Specific
ENSG00000032742|IFT88	chr13:20631001:A:T	rs1329519	20567069	Plus	63932	-0.33614	4.80122e-08	8.81943e-05	-0.180315	0.0579181	NA	-0.20896	4.67537e-05	0.0276768	0.153012	0.370129	Pre	No	No	No	No	Prenatal-Trending	Prenatal-Specific
ENSG00000032742|IFT88	chr13:20631053:G:A	rs9509307	20567069	Plus	63984	-0.33614	4.80122e-08	8.81943e-05	-0.180315	0.0579181	NA	-0.20896	4.67537e-05	0.0276768	0.153012	0.370129	Pre	No	No	No	No	Prenatal-Trending	Prenatal-Specific
ENSG00000032742|IFT88	chr13:20633133:T:C	rs2442450	20567069	Plus	66064	0.295678	6.23081e-05	0.0455914	0.157843	0.143823	NA	0.167783	0.00436736	0.485327	0.280598	0.529282	Pre	No	No	No	No	Prenatal-Trending	Prenatal-Specific
ENSG00000032742|IFT88	chr13:20633875:C:T	rs2497490	20567069	Plus	66806	0.31687	2.83206e-05	0.0241657	0.185514	0.119653	NA	0.201442	0.0013833	0.293244	0.340172	0.590728	Pre	No	No	No	No	Prenatal-Trending	Prenatal-Specific
ENSG00000032742|IFT88	chr13:20635498:A:G	rs9509311	20567069	Plus	68429	-0.320862	4.51328e-09	1.01154e-05	-0.117831	0.250548	NA	-0.222083	5.9738e-06	0.00491727	0.0725713	0.234314	Pre	No	No	No	No	Prenatal-Trending	Prenatal-Specific
ENSG00000032742|IFT88	chr13:20635572:G:T	rs2480425	20567069	Plus	68503	0.31687	2.83206e-05	0.0241657	0.185514	0.119653	NA	0.201442	0.0013833	0.293244	0.340172	0.590728	Pre	No	No	No	No	Prenatal-Trending	Prenatal-Specific
ENSG00000032742|IFT88	chr13:20635892:A:C	rs2480424	20567069	Plus	68823	0.31687	2.83206e-05	0.0241657	0.185514	0.119653	NA	0.201442	0.0013833	0.293244	0.340172	0.590728	Pre	No	No	No	No	Prenatal-Trending	Prenatal-Specific
ENSG00000032742|IFT88	chr13:20637727:T:A	rs2442451	20567069	Plus	70658	0.319167	2.49826e-05	0.0217833	0.185514	0.119653	NA	0.203099	0.00126492	0.279922	0.331777	0.582312	Pre	No	No	No	No	Prenatal-Trending	Prenatal-Specific
ENSG00000032742|IFT88	chr13:20637759:C:A	rs2480423	20567069	Plus	70690	0.319167	2.49826e-05	0.0217833	0.185514	0.119653	NA	0.203099	0.00126492	0.279922	0.331777	0.582312	Pre	No	No	No	No	Prenatal-Trending	Prenatal-Specific
ENSG00000032742|IFT88	chr13:20637860:T:C	rs2442452	20567069	Plus	70791	0.405125	1.69751e-06	0.00215658	0.175388	0.128762	NA	0.239846	0.000319659	0.119922	0.0978911	0.281317	Pre	No	No	No	No	Prenatal-Trending	Prenatal-Specific
ENSG00000032742|IFT88	chr13:20638600:C:CT	rs34800529	20567069	Plus	71531	0.31687	2.83206e-05	0.0241657	0.18454	0.119877	NA	0.201662	0.00133643	0.288025	0.33498	0.585582	Pre	No	No	No	No	Prenatal-Trending	Prenatal-Specific
ENSG00000032742|IFT88	chr13:20638896:C:T	rs2497492	20567069	Plus	71827	0.31687	2.83206e-05	0.0241657	0.185514	0.119653	NA	0.201442	0.0013833	0.293244	0.340172	0.590728	Pre	No	No	No	No	Prenatal-Trending	Prenatal-Specific
ENSG00000032742|IFT88	chr13:20639614:A:T	rs2497493	20567069	Plus	72545	0.31687	2.83206e-05	0.0241657	0.185514	0.119653	NA	0.201442	0.0013833	0.293244	0.340172	0.590728	Pre	No	No	No	No	Prenatal-Trending	Prenatal-Specific
ENSG00000032742|IFT88	chr13:20642475:G:A	rs2497495	20567069	Plus	75406	0.40255	1.94888e-06	0.00243964	0.175388	0.128762	NA	0.238238	0.000349443	0.127628	0.101725	0.288143	Pre	No	No	No	No	Prenatal-Trending	Prenatal-Specific
ENSG00000032742|IFT88	chr13:20642479:C:G	rs2442454	20567069	Plus	75410	0.37207	1.70175e-06	0.00216155	0.148766	0.154349	NA	0.210582	0.000594784	0.18088	0.0770885	0.243629	Pre	No	No	No	No	Prenatal-Trending	Prenatal-Specific
ENSG00000032742|IFT88	chr13:20644456:G:A	rs2497496	20567069	Plus	77387	0.31687	2.83206e-05	0.0241657	0.185514	0.119653	NA	0.201442	0.0013833	0.293244	0.340172	0.590728	Pre	No	No	No	No	Prenatal-Trending	Prenatal-Specific
ENSG00000032742|IFT88	chr13:20645214:C:T	rs9509313	20567069	Plus	78145	-0.321357	6.04413e-10	1.62237e-06	-0.0983622	0.321091	NA	-0.217743	3.77271e-06	0.00328501	0.0405132	0.158849	Pre	No	No	No	No	Prenatal-Trending	Prenatal-Specific
ENSG00000032742|IFT88	chr13:20646743:C:T	rs2497497	20567069	Plus	79674	0.31687	2.83206e-05	0.0241657	0.185514	0.119653	NA	0.201442	0.0013833	0.293244	0.340172	0.590728	Pre	No	No	No	No	Prenatal-Trending	Prenatal-Specific
ENSG00000032742|IFT88	chr13:20648280:C:T	rs2497498	20567069	Plus	81211	0.405125	1.69751e-06	0.00215658	0.175388	0.128762	NA	0.239846	0.000319659	0.119922	0.0978911	0.281317	Pre	No	No	No	No	Prenatal-Trending	Prenatal-Specific
ENSG00000032742|IFT88	chr13:20649048:A:G	rs2497499	20567069	Plus	81979	0.40255	1.94888e-06	0.00243964	0.175388	0.128762	NA	0.238238	0.000349443	0.127628	0.101725	0.288143	Pre	No	No	No	No	Prenatal-Trending	Prenatal-Specific
ENSG00000032742|IFT88	chr13:20650271:A:T	rs11619488	20567069	Plus	83202	0.381407	4.79349e-05	0.0369785	0.166145	0.143152	NA	0.218677	0.00171892	0.326884	0.13324	0.339931	Pre	No	No	No	No	Prenatal-Trending	Prenatal-Specific
ENSG00000032742|IFT88	chr13:20652706:C:T	rs4769124	20567069	Plus	85637	0.238179	1.44031e-05	0.0137875	0.0749858	0.42298	NA	0.173216	0.000243741	0.0991276	0.125595	0.328483	Pre	No	No	No	No	Prenatal-Trending	Prenatal-Specific
ENSG00000032742|IFT88	chr13:20653518:G:A	rs9506530	20567069	Plus	86449	-0.321357	6.04413e-10	1.62237e-06	-0.113001	0.240014	NA	-0.225711	1.41312e-06	0.00138164	0.049464	0.182237	Pre	No	No	No	No	Prenatal-Trending	Prenatal-Specific
ENSG00000032742|IFT88	chr13:20656030:C:T	rs67852946	20567069	Plus	88961	0.31687	2.83206e-05	0.0241657	0.185514	0.119653	NA	0.201442	0.0013833	0.293244	0.340172	0.590728	Pre	No	No	No	No	Prenatal-Trending	Prenatal-Specific
ENSG00000032742|IFT88	chr13:20658245:C:T	rs9509320	20567069	Plus	91176	-0.303296	5.90247e-08	0.000106401	-0.152035	0.16065	NA	-0.222384	9.10206e-06	0.00708264	0.20263	0.436927	Pre	No	No	No	No	Prenatal-Trending	Prenatal-Specific
ENSG00000032742|IFT88	chr13:20658251:C:CA	rs138378465	20567069	Plus	91182	-0.303296	5.90247e-08	0.000106401	-0.152035	0.16065	NA	-0.222384	9.10206e-06	0.00708264	0.20263	0.436927	Pre	No	No	No	No	Prenatal-Trending	Prenatal-Specific
ENSG00000032742|IFT88	chr13:20658844:C:T	rs9506531	20567069	Plus	91775	-0.2371	5.71538e-05	0.0425584	0.0169025	0.863696	NA	-0.140668	0.00423927	0.480254	0.0246823	0.112757	Pre	No	No	No	No	Prenatal-Trending	Prenatal-Specific
ENSG00000032742|IFT88	chr13:20659399:T:C	rs9509322	20567069	Plus	92330	-0.352209	8.48496e-08	0.00014776	-0.183234	0.0589676	NA	-0.223869	2.95655e-05	0.0190271	0.134181	0.341414	Pre	No	No	No	No	Prenatal-Trending	Prenatal-Specific
ENSG00000032742|IFT88	chr13:20660198:T:C	rs10400614	20567069	Plus	93129	0.40255	1.94888e-06	0.00243964	0.176277	0.126912	NA	0.239057	0.000328727	0.122314	0.103094	0.290666	Pre	No	No	No	No	Prenatal-Trending	Prenatal-Specific
ENSG00000032742|IFT88	chr13:20660614:G:A	rs9506532	20567069	Plus	93545	-0.313422	8.10313e-09	1.73752e-05	-0.139719	0.154226	NA	-0.224192	3.44964e-06	0.0030371	0.110143	0.302495	Pre	No	No	No	No	Prenatal-Trending	Prenatal-Specific
ENSG00000032742|IFT88	chr13:20661549:A:G	rs8002232	20567069	Plus	94480	0.319167	2.49826e-05	0.0217833	0.185514	0.119653	NA	0.203099	0.00126492	0.279922	0.331777	0.582312	Pre	No	No	No	No	Prenatal-Trending	Prenatal-Specific
ENSG00000032742|IFT88	chr13:20661845:C:A	rs8002138	20567069	Plus	94776	0.303589	3.09218e-05	0.0259877	0.157843	0.143823	NA	0.171617	0.00332952	0.438171	0.251497	0.497277	Pre	No	No	No	No	Prenatal-Trending	Prenatal-Specific
ENSG00000032742|IFT88	chr13:20662739:TTG:T	rs10540727	20567069	Plus	95670	0.40255	1.94888e-06	0.00243964	0.175388	0.128762	NA	0.238238	0.000349443	0.127628	0.101725	0.288143	Pre	No	No	No	No	Prenatal-Trending	Prenatal-Specific
ENSG00000032742|IFT88	chr13:20663274:G:A	rs17055251	20567069	Plus	96205	0.30579	2.71819e-05	0.0233464	0.15581	0.151743	NA	0.171253	0.00344547	0.444088	0.240237	0.484207	Pre	No	No	No	No	Prenatal-Trending	Prenatal-Specific
ENSG00000032742|IFT88	chr13:20665802:C:T	rs7983020	20567069	Plus	98733	-0.248938	1.84128e-05	0.0168813	0.028155	0.773959	NA	-0.143727	0.00353843	0.448889	0.0134871	0.0739507	Pre	No	No	No	No	Prenatal-Specific	Prenatal-Specific
ENSG00000032742|IFT88	chr13:20668201:G:A	rs74036419	20567069	Plus	101132	0.319167	2.49826e-05	0.0217833	0.185514	0.119653	NA	0.203099	0.00126492	0.279922	0.331777	0.582312	Pre	No	No	No	No	Prenatal-Trending	Prenatal-Specific
ENSG00000032742|IFT88	chr13:20669312:C:T	rs17055401	20567069	Plus	102243	0.319167	2.49826e-05	0.0217833	0.169821	0.130707	NA	0.198655	0.00126878	0.280262	0.258226	0.504734	Pre	No	No	No	No	Prenatal-Trending	Prenatal-Specific
ENSG00000032742|IFT88	chr13:20671249:AT:A	rs59107225	20567069	Plus	104180	0.440493	2.82594e-07	0.00043744	0.132183	0.219604	NA	0.242872	0.000205658	0.0877343	0.020604	0.0992875	Pre	No	No	No	No	Prenatal-Trending	Prenatal-Specific
ENSG00000032742|IFT88	chr13:20671329:C:T	rs9506533	20567069	Plus	104260	-0.327348	1.05086e-09	2.64923e-06	-0.12604	0.225805	NA	-0.22618	3.64893e-06	0.00318998	0.0768259	0.243069	Pre	No	No	No	No	Prenatal-Trending	Prenatal-Specific
ENSG00000032742|IFT88	chr13:20671706:A:G	rs9509326	20567069	Plus	104637	-0.325326	1.09157e-09	2.74413e-06	-0.142946	0.166766	NA	-0.239494	8.56835e-07	0.000887292	0.106101	0.295944	Pre	No	No	No	No	Prenatal-Trending	Prenatal-Specific
ENSG00000032742|IFT88	chr13:20673026:C:T	rs9506534	20567069	Plus	105957	-0.332157	7.53639e-10	1.98522e-06	-0.13498	0.163836	NA	-0.238341	7.5519e-07	0.000793287	0.0662753	0.220535	Pre	No	No	No	No	Prenatal-Trending	Prenatal-Specific
ENSG00000032742|IFT88	chr13:20673245:G:GT	rs5802082	20567069	Plus	106176	0.407572	1.92105e-06	0.00240942	0.175388	0.128762	NA	0.23975	0.000351179	0.128071	0.0956708	0.277074	Pre	No	No	No	No	Prenatal-Trending	Prenatal-Specific
ENSG00000032742|IFT88	chr13:20673995:C:G	rs7318542	20567069	Plus	106926	0.40255	1.94888e-06	0.00243964	0.175388	0.128762	NA	0.238238	0.000349443	0.127628	0.101725	0.288143	Pre	No	No	No	No	Prenatal-Trending	Prenatal-Specific
ENSG00000032742|IFT88	chr13:20674342:C:T	rs7319149	20567069	Plus	107273	0.324705	4.65318e-05	0.036107	0.185514	0.119653	NA	0.197581	0.00230322	0.375303	0.319704	0.570092	Pre	No	No	No	No	Prenatal-Trending	Prenatal-Specific
ENSG00000032742|IFT88	chr13:20674807:G:A	rs7318727	20567069	Plus	107738	0.404512	2.33997e-06	0.00286714	0.221741	0.0768838	NA	0.281185	5.68366e-05	0.0324142	0.213869	0.451629	Pre	No	No	No	No	Prenatal-Trending	Prenatal-Specific
ENSG00000032742|IFT88	chr13:20674872:C:T	rs7324762	20567069	Plus	107803	0.408382	1.92697e-06	0.00241634	0.175388	0.128762	NA	0.238278	0.000384015	0.13597	0.094755	0.27566	Pre	No	No	No	No	Prenatal-Trending	Prenatal-Specific
ENSG00000032742|IFT88	chr13:20676768:T:C	rs67051903	20567069	Plus	109699	0.405125	1.69751e-06	0.00215658	0.175388	0.128762	NA	0.239846	0.000319659	0.119922	0.0978911	0.281317	Pre	No	No	No	No	Prenatal-Trending	Prenatal-Specific
ENSG00000032742|IFT88	chr13:20677073:C:T	rs12856763	20567069	Plus	110004	-0.31105	3.32655e-09	7.63833e-06	-0.161436	0.119582	NA	-0.233057	1.21917e-06	0.00121258	0.184455	0.412698	Pre	No	No	No	No	Prenatal-Trending	Prenatal-Specific
ENSG00000032742|IFT88	chr13:20678322:G:A	rs55663006	20567069	Plus	111253	0.30579	2.71819e-05	0.0233464	0.157843	0.143823	NA	0.199971	0.000755556	0.209384	0.244352	0.48908	Pre	No	No	No	No	Prenatal-Trending	Prenatal-Specific
ENSG00000032742|IFT88	chr13:20678353:G:A	rs4770067	20567069	Plus	111284	-0.326616	1.45462e-07	0.000240633	-0.180315	0.0579181	NA	-0.199488	0.000107807	0.0537913	0.181415	0.408709	Pre	No	No	No	No	Prenatal-Trending	Prenatal-Specific
ENSG00000032742|IFT88	chr13:20678481:A:G	rs74036422	20567069	Plus	111412	0.305167	2.11403e-05	0.0189606	0.152047	0.139589	NA	0.169512	0.00289137	0.413912	0.210472	0.447557	Pre	No	No	No	No	Prenatal-Trending	Prenatal-Specific
ENSG00000032742|IFT88	chr13:20678833:C:T	rs34076134	20567069	Plus	111764	0.340767	7.76419e-06	0.00814297	0.185514	0.119653	NA	0.210689	0.000861717	0.226131	0.25968	0.506077	Pre	No	No	No	No	Prenatal-Trending	Prenatal-Specific
ENSG00000032742|IFT88	chr13:20679004:G:A	rs10400669	20567069	Plus	111935	0.376829	4.96835e-05	0.0380651	0.175388	0.128762	NA	0.211753	0.00228198	0.373747	0.162668	0.384394	Pre	No	No	No	No	Prenatal-Trending	Prenatal-Specific
ENSG00000032742|IFT88	chr13:20679350:G:A	rs10400670	20567069	Plus	112281	0.238179	1.44031e-05	0.0137875	0.0594323	0.522583	NA	0.156748	0.000821703	0.219909	0.0920217	0.270424	Pre	No	No	No	No	Prenatal-Trending	Prenatal-Specific
ENSG00000032742|IFT88	chr13:20679427:C:T	rs10400673	20567069	Plus	112358	0.40255	1.94888e-06	0.00243964	0.175388	0.128762	NA	0.238238	0.000349443	0.127628	0.101725	0.288143	Pre	No	No	No	No	Prenatal-Trending	Prenatal-Specific
ENSG00000032742|IFT88	chr13:20680053:G:A	rs57770960	20567069	Plus	112984	0.310719	1.88505e-05	0.0172187	0.169821	0.130707	NA	0.182602	0.00200034	0.351746	0.280114	0.528761	Pre	No	No	No	No	Prenatal-Trending	Prenatal-Specific
ENSG00000032742|IFT88	chr13:20680379:A:G	rs9509330	20567069	Plus	113310	-0.334541	4.34243e-09	9.76146e-06	-0.117831	0.250548	NA	-0.227979	5.94883e-06	0.00489899	0.057323	0.201161	Pre	No	No	No	No	Prenatal-Trending	Prenatal-Specific
ENSG00000032742|IFT88	chr13:20680808:G:GA	rs58244263	20567069	Plus	113739	0.279441	1.61381e-08	3.26781e-05	0.0412289	0.645392	NA	0.167789	0.000123544	0.0597718	0.0172592	0.087701	Pre	No	No	No	No	Prenatal-Specific	Prenatal-Specific
ENSG00000032742|IFT88	chr13:20681550:G:A	rs2094698	20567069	Plus	114481	0.303589	3.09218e-05	0.0259877	0.152047	0.139589	NA	0.168596	0.00333818	0.438566	0.217694	0.456709	Pre	No	No	No	No	Prenatal-Trending	Prenatal-Specific
ENSG00000032742|IFT88	chr13:20681859:C:G	rs3969100	20567069	Plus	114790	0.40255	1.94888e-06	0.00243964	0.175388	0.128762	NA	0.238238	0.000349443	0.127628	0.101725	0.288143	Pre	No	No	No	No	Prenatal-Trending	Prenatal-Specific
ENSG00000032742|IFT88	chr13:20682848:G:A	rs34294251	20567069	Plus	115779	-0.334563	7.09443e-10	1.87878e-06	-0.12604	0.225805	NA	-0.227699	3.61325e-06	0.00316273	0.0673158	0.222543	Pre	No	No	No	No	Prenatal-Trending	Prenatal-Specific
ENSG00000032742|IFT88	chr13:20683652:C:T	rs7984715	20567069	Plus	116583	0.398724	1.78394e-06	0.00225398	0.175388	0.128762	NA	0.245042	0.000215204	0.090719	0.106046	0.295826	Pre	No	No	No	No	Prenatal-Trending	Prenatal-Specific
ENSG00000032742|IFT88	chr13:20684189:T:C	rs11838795	20567069	Plus	117120	0.234968	7.54837e-06	0.00795033	0.0634148	0.496349	NA	0.155445	0.000654941	0.192028	0.102648	0.289845	Pre	No	No	No	No	Prenatal-Trending	Prenatal-Specific
ENSG00000032742|IFT88	chr13:20684419:T:C	rs11147813	20567069	Plus	117350	0.279441	1.61381e-08	3.26781e-05	0.0357945	0.694922	NA	0.167736	0.000135	0.063951	0.0164273	0.0846636	Pre	No	No	No	No	Prenatal-Specific	Prenatal-Specific
ENSG00000032742|IFT88	chr13:20684719:A:T	rs11616340	20567069	Plus	117650	-0.334455	3.3998e-08	6.42459e-05	-0.12604	0.225805	NA	-0.218075	3.01691e-05	0.0193437	0.0750415	0.239125	Pre	No	No	No	No	Prenatal-Trending	Prenatal-Specific
ENSG00000032742|IFT88	chr13:20685198:A:G	rs7333812	20567069	Plus	118129	0.303589	3.09218e-05	0.0259877	0.154127	0.135735	NA	0.173183	0.00268195	0.401038	0.225202	0.465915	Pre	No	No	No	No	Prenatal-Trending	Prenatal-Specific
ENSG00000032742|IFT88	chr13:20685229:A:T	rs7333838	20567069	Plus	118160	0.31687	2.83206e-05	0.0241657	0.185514	0.119653	NA	0.201442	0.0013833	0.293244	0.340172	0.590728	Pre	No	No	No	No	Prenatal-Trending	Prenatal-Specific
ENSG00000032742|IFT88	chr13:20685325:C:T	rs7333306	20567069	Plus	118256	0.31687	2.83206e-05	0.0241657	0.185514	0.119653	NA	0.201442	0.0013833	0.293244	0.340172	0.590728	Pre	No	No	No	No	Prenatal-Trending	Prenatal-Specific
ENSG00000032742|IFT88	chr13:20685573:T:C	rs7139641	20567069	Plus	118504	0.31687	2.83206e-05	0.0241657	0.185514	0.119653	NA	0.201442	0.0013833	0.293244	0.340172	0.590728	Pre	No	No	No	No	Prenatal-Trending	Prenatal-Specific
ENSG00000032742|IFT88	chr13:20685583:G:A	rs7332493	20567069	Plus	118514	0.31687	2.83206e-05	0.0241657	0.185514	0.119653	NA	0.201442	0.0013833	0.293244	0.340172	0.590728	Pre	No	No	No	No	Prenatal-Trending	Prenatal-Specific
ENSG00000032742|IFT88	chr13:20685710:A:G	rs73433397	20567069	Plus	118641	0.31687	2.83206e-05	0.0241657	0.174306	0.120004	NA	0.196141	0.00146058	0.301563	0.279507	0.528031	Pre	No	No	No	No	Prenatal-Trending	Prenatal-Specific
ENSG00000032742|IFT88	chr13:20686040:T:TC	rs143824011	20567069	Plus	118971	0.40255	1.94888e-06	0.00243964	0.175388	0.128762	NA	0.238238	0.000349443	0.127628	0.101725	0.288143	Pre	No	No	No	No	Prenatal-Trending	Prenatal-Specific
ENSG00000032742|IFT88	chr13:20686569:AT:A	rs11283974	20567069	Plus	119500	0.247565	6.21384e-06	0.00672686	0.0634148	0.496349	NA	0.157814	0.000744809	0.207503	0.0827464	0.255398	Pre	No	No	No	No	Prenatal-Trending	Prenatal-Specific
ENSG00000032742|IFT88	chr13:20686639:TATG:T	rs149752839	20567069	Plus	119570	0.376829	4.96835e-05	0.0380651	0.175388	0.128762	NA	0.211753	0.00228198	0.373747	0.162668	0.384394	Pre	No	No	No	No	Prenatal-Trending	Prenatal-Specific
ENSG00000032742|IFT88	chr13:20687128:T:C	rs10507293	20567069	Plus	120059	0.31687	2.83206e-05	0.0241657	0.185514	0.119653	NA	0.201442	0.0013833	0.293244	0.340172	0.590728	Pre	No	No	No	No	Prenatal-Trending	Prenatal-Specific
ENSG00000032742|IFT88	chr13:20689300:T:C	rs7330396	20567069	Plus	122231	0.40255	1.94888e-06	0.00243964	0.175388	0.128762	NA	0.238238	0.000349443	0.127628	0.101725	0.288143	Pre	No	No	No	No	Prenatal-Trending	Prenatal-Specific
ENSG00000032742|IFT88	chr13:20689842:G:A	rs17056099	20567069	Plus	122773	0.30579	2.71819e-05	0.0233464	0.152047	0.139589	NA	0.170039	0.00307593	0.424695	0.211027	0.448246	Pre	No	No	No	No	Prenatal-Trending	Prenatal-Specific
ENSG00000032742|IFT88	chr13:20692226:TTTTG:T	rs60265974	20567069	Plus	125157	0.385704	1.60296e-06	0.00204866	0.138998	0.205476	NA	0.215129	0.000692931	0.19873	0.0620686	0.211895	Pre	No	No	No	No	Prenatal-Trending	Prenatal-Specific
ENSG00000032742|IFT88	chr13:20692783:G:A	rs58213794	20567069	Plus	125714	0.328266	3.332e-05	0.0276334	0.127796	0.209702	NA	0.194089	0.00158342	0.314089	0.111187	0.304187	Pre	No	No	No	No	Prenatal-Trending	Prenatal-Specific
ENSG00000032742|IFT88	chr13:20698908:A:T	rs4063936	20567069	Plus	131839	-0.265371	6.56364e-07	0.000932075	-0.0215989	0.83007	NA	-0.172178	0.000347268	0.127088	0.0294269	0.127908	Pre	No	No	No	No	Prenatal-Trending	Prenatal-Specific
ENSG00000032742|IFT88	chr13:20703435:G:A	rs12867345	20567069	Plus	136366	-0.265283	1.04018e-06	0.00139978	-0.0215989	0.83007	NA	-0.170116	0.000471806	0.155832	0.0301562	0.130014	Pre	No	No	No	No	Prenatal-Trending	Prenatal-Specific
ENSG00000032742|IFT88	chr13:20714989:T:G	rs9506538	20567069	Plus	147920	-0.231072	3.9978e-05	0.0319867	-0.0329489	0.717403	NA	-0.138629	0.00364895	0.454035	0.0599653	0.207324	Pre	No	No	No	No	Prenatal-Trending	Prenatal-Specific
ENSG00000032742|IFT88	chr13:20720596:C:G	rs2282047	20567069	Plus	153527	-0.227604	2.18105e-05	0.0194569	-0.0509548	0.562412	NA	-0.143514	0.0016027	0.315953	0.0810649	0.251913	Pre	No	No	No	No	Prenatal-Trending	Prenatal-Specific
ENSG00000032742|IFT88	chr13:20721055:C:T	rs3847993	20567069	Plus	153986	-0.246954	1.15941e-05	0.0114684	-0.0507776	0.594959	NA	-0.164843	0.000726661	0.204459	0.0718479	0.23267	Pre	No	No	No	No	Prenatal-Trending	Prenatal-Specific
ENSG00000032742|IFT88	chr13:20722128:C:A	rs9509353	20567069	Plus	155059	-0.242873	2.20673e-05	0.0196427	0.0104506	0.911198	NA	-0.13878	0.00484391	0.503301	0.0190632	0.0941045	Pre	No	No	No	No	Prenatal-Specific	Prenatal-Specific
ENSG00000033050|ABCF2	chr7:151740446:AG:A	rs77372949	151227230	Minus	-513216	0.15962	0.0125751	0.714708	0.24882	0.00318886	0.616324	0.23087	2.06957e-05	0.0141548	0.381983	0.629968	Comp	Yes	No	No	Yes	Constant	Constant
ENSG00000034053|APBA2	chr15:27897794:G:A	rs2703974	28884483	Plus	-986689	-0.376161	5.28876e-05	0.0399714	-0.0656379	0.520913	NA	-0.253988	0.000568163	0.175848	0.0215618	0.102698	Pre	Yes	Yes	No	No	Prenatal-Trending	Prenatal-Trending
ENSG00000034239|EFCAB1	chr8:48627723:G:T	rs10957178	48735311	Minus	107588	-0.263892	0.11116	NA	-1.28645	3.78909e-05	0.069258	-0.664777	2.29046e-05	0.0153966	0.00188189	0.0183697	Comp	No	No	No	No	Postnatal-Trending	Constant
ENSG00000034239|EFCAB1	chr8:48627729:G:T	rs10957179	48735311	Minus	107582	-0.264745	0.110002	NA	-1.28645	3.78909e-05	0.069258	-0.665207	2.2627e-05	0.0152449	0.00189817	0.018479	Comp	No	No	No	No	Postnatal-Trending	Constant
ENSG00000034239|EFCAB1	chr8:48628788:T:C	rs12542549	48735311	Minus	106523	-0.375334	0.0327729	0.827653	-1.54424	6.37265e-05	0.0997632	-0.843714	1.11368e-06	0.00111967	0.00305	0.0261147	Comp	No	No	No	No	Constant	Constant
ENSG00000034239|EFCAB1	chr8:48629723:A:G	rs56383226	48735311	Minus	105588	-0.386663	0.0145531	0.734469	-1.01719	0.00231243	0.566098	-0.623902	5.00628e-05	0.0292525	0.0742374	0.237425	Comp	No	No	No	No	Constant	Constant
ENSG00000034239|EFCAB1	chr8:48630600:T:C	rs12544004	48735311	Minus	104711	-0.265722	0.0981564	NA	-1.30616	6.43244e-05	0.100459	-0.671626	1.34782e-05	0.00990002	0.00218428	0.0204981	Comp	No	No	No	No	Postnatal-Trending	Constant
ENSG00000034239|EFCAB1	chr8:48630645:G:A	rs12545705	48735311	Minus	104666	-0.424821	0.0130168	0.719532	-1.97523	3.85164e-07	0.00211487	-0.921627	7.34651e-08	9.53477e-05	4.1952e-05	0.00137265	Comp	No	No	No	No	Constant	Constant
ENSG00000034239|EFCAB1	chr8:48633543:A:G	rs62509321	48735311	Minus	101768	-0.431985	0.0124136	0.712964	-2.01116	1.6203e-08	0.000185798	-0.97033	1.01793e-08	1.57307e-05	4.66198e-06	0.000328169	Comp	No	No	No	No	Constant	Constant
ENSG00000034239|EFCAB1	chr8:48634105:T:G	rs7463127	48735311	Minus	101206	-0.392265	0.0134717	0.724355	-1.11421	0.000373651	0.287111	-0.654981	1.55368e-05	0.0111695	0.0293547	0.127657	Comp	No	No	No	No	Constant	Constant
ENSG00000034239|EFCAB1	chr8:48634948:A:G	rs1809451	48735311	Minus	100363	-0.379075	0.0294966	0.817381	-1.74092	2.96363e-06	0.0100282	-0.897868	1.26087e-07	0.000156496	0.000264482	0.00442868	Comp	No	No	No	No	Constant	Constant
ENSG00000034239|EFCAB1	chr8:48635190:G:T	rs2385004	48735311	Minus	100121	-0.299637	0.0689365	NA	-0.94393	0.00338097	0.624372	-0.605087	9.52759e-05	0.0488743	0.0637989	0.215378	Comp	No	No	No	No	Postnatal-Trending	Constant
ENSG00000034239|EFCAB1	chr8:48635419:A:G	rs900239	48735311	Minus	99892	-0.379075	0.0294966	0.817381	-1.74092	2.96363e-06	0.0100282	-0.897868	1.26087e-07	0.000156496	0.000264482	0.00442868	Comp	No	No	No	No	Constant	Constant
ENSG00000034239|EFCAB1	chr8:48638584:G:C	rs10957183	48735311	Minus	96727	-0.363088	0.0419074	0.850789	-1.74092	2.96363e-06	0.0100282	-0.895714	2.09839e-07	0.000249067	0.000242589	0.00417727	Comp	No	No	No	No	Constant	Constant
ENSG00000034239|EFCAB1	chr8:48643345:C:T	rs900240	48735311	Minus	91966	-0.365235	0.0408585	0.848692	-1.86561	2.81886e-07	0.00171841	-0.927087	7.60726e-08	9.8473e-05	3.32052e-05	0.00118115	Comp	No	No	No	No	Constant	Constant
ENSG00000034239|EFCAB1	chr8:48644700:C:A	rs9650145	48735311	Minus	90611	-0.346202	0.0653195	NA	-1.86634	1.96348e-07	0.00127671	-0.954466	8.56218e-08	0.0001098	2.65098e-05	0.00102371	Comp	No	No	No	No	Postnatal-Specific	Constant
ENSG00000034239|EFCAB1	chr8:48644706:T:C	rs9650146	48735311	Minus	90605	-0.292978	0.118337	NA	-1.69631	5.79597e-06	0.0173367	-0.871115	1.17282e-06	0.00117181	0.000251747	0.0042715	Comp	No	No	No	No	Postnatal-Specific	Constant
ENSG00000034239|EFCAB1	chr8:48663542:C:A	rs2128241	48735311	Minus	71769	-0.316723	0.0734487	NA	-1.74092	2.96363e-06	0.0100282	-0.871395	3.59397e-07	0.000406259	0.000145434	0.00292358	Comp	No	No	No	No	Postnatal-Specific	Constant
ENSG00000034239|EFCAB1	chr8:48665914:A:G	rs62509354	48735311	Minus	69397	-0.327009	0.0675876	NA	-1.74092	2.96363e-06	0.0100282	-0.897596	1.74122e-07	0.000210217	0.000168312	0.00323618	Comp	No	No	No	No	Postnatal-Specific	Constant
ENSG00000034239|EFCAB1	chr8:48669810:TACA:T	rs10547291	48735311	Minus	65501	-0.316723	0.0734487	NA	-1.62419	6.1526e-05	0.0972462	-0.822071	2.41768e-06	0.00222222	0.00146688	0.0153532	Comp	No	No	No	No	Postnatal-Trending	Constant
ENSG00000034239|EFCAB1	chr8:48683498:C:T	rs900238	48735311	Minus	51813	-0.577502	0.00114936	0.32063	-1.50196	6.90053e-05	0.105307	-0.915275	9.04589e-08	0.000115498	0.0169633	0.0866126	Comp	No	No	No	No	Constant	Constant
ENSG00000034239|EFCAB1	chr8:48683581:T:C	rs900237	48735311	Minus	51730	-0.74922	8.26969e-06	0.0085964	-1.83742	8.41148e-07	0.0039137	-1.06845	9.90702e-11	2.12787e-07	0.00283209	0.02476	Comp	No	No	No	No	Constant	Constant
ENSG00000034239|EFCAB1	chr8:48685607:A:G	rs1482262	48735311	Minus	49704	-0.774418	3.60264e-06	0.00418092	-1.46553	0.000120426	0.152498	-0.978428	3.77612e-09	6.33709e-06	0.0732328	0.235464	Comp	No	No	No	No	Constant	Constant
ENSG00000034239|EFCAB1	chr8:48687155:C:A	rs1074382	48735311	Minus	48156	-0.619503	0.000113823	0.0723031	-1.77498	2.04429e-06	0.00742102	-0.943897	2.98542e-09	5.09289e-06	0.00157197	0.0161105	Comp	No	No	No	No	Constant	Constant
ENSG00000034239|EFCAB1	chr8:48691629:G:A	rs10808720	48735311	Minus	43682	-0.673786	1.76669e-05	0.0163167	-1.64562	4.51945e-06	0.0140804	-0.977745	3.18054e-10	6.321e-07	0.0060273	0.0417897	Comp	No	No	No	No	Constant	Constant
ENSG00000034239|EFCAB1	chr8:48692401:A:T	rs13251991	48735311	Minus	42910	-0.774111	3.36635e-06	0.00393436	-1.83742	8.41148e-07	0.0039137	-1.08835	4.12185e-11	9.28705e-08	0.00345104	0.0285163	Comp	No	No	No	No	Constant	Constant
ENSG00000034239|EFCAB1	chr8:48694868:G:C	rs10957199	48735311	Minus	40443	-0.66411	4.75404e-05	0.0367389	-1.84947	3.83777e-07	0.00211487	-0.966883	3.35433e-09	5.67762e-06	0.000808987	0.00999622	Comp	No	No	No	No	Constant	Constant
ENSG00000034239|EFCAB1	chr8:48696059:G:A	rs9332436	48735311	Minus	39252	-0.559153	0.00029037	0.141704	-1.77498	2.04429e-06	0.00742102	-0.873341	1.95318e-08	2.86327e-05	0.000818379	0.0100861	Comp	No	No	No	No	Constant	Constant
ENSG00000034239|EFCAB1	chr8:48703529:GCA:G	rs34798159	48735311	Minus	31782	-0.839301	1.63251e-07	0.000266663	-2.05744	1.07848e-11	4.15284e-07	-1.23043	2.05688e-15	7.89987e-12	1.26908e-05	0.000650579	Comp	No	No	No	No	Constant	Constant
ENSG00000034239|EFCAB1	chr8:48710273:A:T	rs4873286	48735311	Minus	25038	-0.73764	1.07395e-06	0.00143923	-1.9841	7.24724e-09	0.00011154	-1.06544	3.00687e-12	7.74385e-09	9.81245e-05	0.00229209	Comp	No	No	No	No	Constant	Constant
ENSG00000034239|EFCAB1	chr8:48710537:T:C	rs7835152	48735311	Minus	24774	-0.360085	0.040424	0.847672	-1.44362	7.7211e-05	0.1136	-0.721222	2.41248e-05	0.0160783	0.00414271	0.0322641	Comp	No	No	No	No	Constant	Constant
ENSG00000034239|EFCAB1	chr8:48715566:T:C	rs10090819	48735311	Minus	19745	-0.450959	0.0104829	0.689464	-1.5812	2.3679e-05	0.0504523	-0.799721	2.89434e-06	0.00260525	0.00304092	0.0260539	Comp	No	No	No	No	Constant	Constant
ENSG00000034239|EFCAB1	chr8:48717591:G:A	rs2891648	48735311	Minus	17720	-0.57072	0.000373633	0.166791	-1.79748	2.03675e-07	0.00131495	-0.947798	2.15436e-09	3.76663e-06	0.000275422	0.00456379	Comp	No	No	No	No	Constant	Constant
ENSG00000034239|EFCAB1	chr8:48728485:C:G	rs1871889	48735311	Minus	6826	-0.749727	7.17935e-07	0.00100927	-1.9841	7.24724e-09	0.00011154	-1.07532	2.04301e-12	5.35805e-09	0.000113971	0.00254034	Comp	No	No	No	No	Constant	Constant
ENSG00000034239|EFCAB1	chr8:48729225:A:G	rs1482261	48735311	Minus	6086	-0.590804	0.000208366	0.112446	-1.79748	2.03675e-07	0.00131495	-0.96475	9.81732e-10	1.80823e-06	0.000337013	0.00528027	Comp	No	No	No	No	Constant	Constant
ENSG00000034239|EFCAB1	chr8:48730013:C:T	rs13276316	48735311	Minus	5298	-0.398333	0.0244213	0.796788	-1.44362	7.7211e-05	0.1136	-0.721515	2.55724e-05	0.0168777	0.00573057	0.0402833	Comp	No	No	No	No	Constant	Constant
ENSG00000034239|EFCAB1	chr8:48735351:C:A	rs3750259	48735311	Minus	-40	-0.915611	1.39598e-08	2.85848e-05	-2.08335	7.18947e-12	2.87292e-07	-1.31317	3.52996e-17	1.57123e-13	2.75695e-05	0.00105272	Comp	Yes	Yes	Yes	Yes	Constant	Constant
ENSG00000034239|EFCAB1	chr8:48750747:C:A	rs35182554	48735311	Minus	-15436	-0.825931	1.11546e-06	0.00148862	-1.6558	1.06192e-06	0.00451325	-1.11619	9.52258e-12	2.32021e-08	0.0142816	0.0769507	Comp	No	No	No	No	Constant	Constant
ENSG00000034239|EFCAB1	chr8:48758520:G:A	rs16938731	48735311	Minus	-23209	-0.602612	0.000193374	0.106686	-1.85143	4.40927e-08	0.000375216	-0.978825	9.12229e-10	1.68973e-06	0.000137947	0.00284973	Comp	No	No	No	No	Constant	Constant
ENSG00000034239|EFCAB1	chr8:48773490:C:T	rs13269609	48735311	Minus	-38179	-0.86423	4.77594e-08	8.77768e-05	-2.05169	1.27479e-11	4.77028e-07	-1.26011	4.87324e-16	1.97917e-12	1.95867e-05	0.000846258	Comp	No	No	No	No	Constant	Constant
ENSG00000034239|EFCAB1	chr8:48773551:T:C	rs7825339	48735311	Minus	-38240	-0.393619	0.0152316	0.740196	-1.46361	3.05493e-05	0.0591088	-0.68911	1.31348e-05	0.00969026	0.00275126	0.0242493	Comp	No	No	No	No	Constant	Constant
ENSG00000034239|EFCAB1	chr8:48783216:A:G	rs12548278	48735311	Minus	-47905	-0.759056	5.03304e-07	0.00073499	-1.80287	6.93335e-07	0.00332633	-1.04945	9.0429e-12	2.20847e-08	0.00274312	0.0242007	Comp	No	No	No	No	Constant	Constant
ENSG00000034239|EFCAB1	chr8:48784957:T:C	rs4873289	48735311	Minus	-49646	0.865648	9.1376e-08	0.000157896	2.04218	2.13095e-09	4.07214e-05	1.19719	8.86516e-14	2.76846e-10	0.00022691	0.00398434	Comp	No	No	No	No	Constant	Constant
ENSG00000034239|EFCAB1	chr8:48786123:C:T	rs6472038	48735311	Minus	-50812	0.623081	0.000204962	0.111158	1.76151	1.95588e-07	0.00127244	0.992426	1.19777e-09	2.17872e-06	0.000669702	0.00872265	Comp	No	No	No	No	Constant	Constant
ENSG00000034239|EFCAB1	chr8:48790494:C:G	rs12547015	48735311	Minus	-55183	0.527217	0.0116169	0.703748	1.60776	0.000291536	0.253462	0.827258	7.97592e-05	0.0425293	0.0191996	0.0945414	Comp	No	No	No	No	Constant	Constant
ENSG00000034239|EFCAB1	chr8:48795875:C:G	rs202131164	48735311	Minus	-60564	0.512773	0.0015164	0.366778	1.55362	3.50499e-06	0.0114776	0.811164	2.44325e-07	0.000285906	0.00204067	0.0194716	Comp	No	No	No	No	Constant	Constant
ENSG00000034239|EFCAB1	chr8:48799857:T:C	rs6472049	48735311	Minus	-64546	0.838301	5.83659e-08	0.000105312	1.98781	9.61815e-11	2.88833e-06	1.21128	1.07297e-15	4.22578e-12	5.10856e-05	0.00156852	Comp	No	No	No	No	Constant	Constant
ENSG00000034239|EFCAB1	chr8:48799868:A:G	rs6472050	48735311	Minus	-64557	0.773072	4.69717e-07	0.000690854	1.93476	2.3213e-08	0.000250216	1.09028	1.70914e-12	4.51654e-09	0.000372515	0.00568489	Comp	No	No	No	No	Constant	Constant
ENSG00000034239|EFCAB1	chr8:48800509:C:G	rs12550270	48735311	Minus	-65198	0.38593	0.0185834	0.765011	1.41671	3.49775e-05	0.0653033	0.67423	2.0657e-05	0.0141313	0.00336228	0.0279654	Comp	No	No	No	No	Constant	Constant
ENSG00000034239|EFCAB1	chr8:48802319:T:C	rs6415598	48735311	Minus	-67008	0.85283	1.53733e-07	0.000253103	2.14141	1.78702e-10	4.66634e-06	1.2283	1.53714e-14	5.30515e-11	3.07925e-05	0.00112496	Comp	No	No	No	No	Constant	Constant
ENSG00000034239|EFCAB1	chr8:48804925:G:A	rs10108023	48735311	Minus	-69614	0.657701	7.15184e-05	0.05077	1.60856	3.40307e-06	0.0112085	0.990173	8.86971e-10	1.6461e-06	0.00615638	0.0424231	Comp	No	No	No	No	Constant	Constant
ENSG00000034239|EFCAB1	chr8:48831092:C:G	rs6472076	48735311	Minus	-95781	0.576219	0.000145528	0.0868075	1.17695	0.000245886	0.231669	0.813722	5.67039e-08	7.53528e-05	0.0706165	0.229952	Comp	No	No	No	No	Constant	Constant
ENSG00000034239|EFCAB1	chr8:48832512:GT:G	rs33934045	48735311	Minus	-97201	0.489298	0.0028914	0.477379	1.03857	0.00384481	0.640816	0.691735	2.24607e-05	0.0151527	0.146733	0.360856	Comp	No	No	No	No	Constant	Constant
ENSG00000034239|EFCAB1	chr8:48845482:A:T	rs7838506	48735311	Minus	-110171	0.603174	7.42507e-05	0.0522885	1.17695	0.000245886	0.231669	0.82856	3.81789e-08	5.25738e-05	0.084223	0.258465	Comp	No	No	No	No	Constant	Constant
ENSG00000034239|EFCAB1	chr8:48856895:C:T	rs10957281	48735311	Minus	-121584	0.576872	0.000156188	0.0914745	1.15976	0.000287197	0.25132	0.807105	8.80566e-08	0.000112666	0.0791984	0.248136	Comp	No	No	No	No	Constant	Constant
ENSG00000034239|EFCAB1	chr8:48872251:T:C	rs6472110	48735311	Minus	-136940	0.704267	4.84191e-05	0.0372929	1.06457	0.00247608	0.576357	0.944421	1.33557e-08	2.01716e-05	0.334432	0.584984	Comp	No	No	No	No	Constant	Constant
ENSG00000034239|EFCAB1	chr8:48884598:T:G	rs7817186	48735311	Minus	-149287	0.704267	4.84191e-05	0.0372929	1.07921	0.00283565	0.597863	0.963863	6.76181e-09	1.08715e-05	0.326345	0.576784	Comp	No	No	No	No	Constant	Constant
ENSG00000034239|EFCAB1	chr8:48895503:T:C	rs6987879	48735311	Minus	-160192	0.615957	0.000949927	0.290236	1.06457	0.00247608	0.576357	0.906377	1.93123e-07	0.000230969	0.23801	0.481756	Comp	No	No	No	No	Constant	Constant
ENSG00000034239|EFCAB1	chr8:48899642:A:T	rs12155623	48735311	Minus	-164331	0.6289	0.000415229	0.178486	0.80911	0.0149145	0.80295	0.812024	1.36926e-06	0.00134406	0.62095	0.803038	Comp	No	No	No	No	Constant	Constant
ENSG00000034239|EFCAB1	chr8:48904774:G:C	rs7011862	48735311	Minus	-169463	-0.707628	4.36222e-05	0.0342713	-1.06457	0.00247608	0.576357	-0.957855	6.78427e-09	1.09048e-05	0.338799	0.589321	Comp	No	No	No	No	Constant	Constant
ENSG00000034239|EFCAB1	chr8:48911454:T:G	rs16939055	48735311	Minus	-176143	-0.775404	1.52621e-05	0.0144694	-0.847704	0.0199451	0.830798	-0.885648	3.45778e-07	0.000392493	0.85365	0.933057	Comp	No	No	No	No	Constant	Constant
ENSG00000034239|EFCAB1	chr8:48922281:C:CT	rs3841184	48735311	Minus	-186970	-0.516634	0.00250039	0.452307	-0.748494	0.0337108	0.873414	-0.661941	8.02905e-05	0.0427623	0.543167	0.758981	Comp	No	No	No	No	Constant	Constant
ENSG00000034239|EFCAB1	chr8:48925285:T:A	rs1992375	48735311	Minus	-189974	-0.446191	0.00551744	0.588585	-0.703644	0.0307423	0.866273	-0.642653	3.95891e-05	0.0241948	0.466583	0.701255	Comp	No	No	No	No	Constant	Constant
ENSG00000034239|EFCAB1	chr8:48930225:C:T	rs17641604	48735311	Minus	-194914	-0.55703	0.00121237	0.329497	-0.830349	0.018093	0.821675	-0.724816	1.60872e-05	0.0114997	0.470728	0.7045	Comp	No	No	No	No	Constant	Constant
ENSG00000034239|EFCAB1	chr8:48933224:A:G	rs1441004	48735311	Minus	-197913	-0.447626	0.0054038	0.585038	-0.743997	0.023118	0.843318	-0.6623	2.19828e-05	0.0148809	0.403224	0.647947	Comp	No	No	No	No	Constant	Constant
ENSG00000034239|EFCAB1	chr8:48935351:C:CA	rs370288710	48735311	Minus	-200040	-0.402085	0.012405	0.712826	-0.821467	0.013752	0.794522	-0.640865	4.53433e-05	0.0269867	0.242173	0.48632	Comp	No	No	No	No	Constant	Constant
ENSG00000034239|EFCAB1	chr8:48938979:T:G	rs13279837	48735311	Minus	-203668	-0.748962	7.08029e-06	0.00752129	-0.913638	0.0160527	0.810154	-0.860942	2.55714e-07	0.000298	0.680204	0.839109	Comp	No	No	No	No	Constant	Constant
ENSG00000034239|EFCAB1	chr8:48941673:G:C	rs145211509	48735311	Minus	-206362	-0.470476	0.00335532	0.503664	-0.740631	0.0241105	0.846913	-0.675894	1.47482e-05	0.0106908	0.446706	0.684971	Comp	No	No	No	No	Constant	Constant
ENSG00000034239|EFCAB1	chr8:48942224:G:A	rs11515036	48735311	Minus	-206913	-0.450022	0.00452625	0.554628	-0.740631	0.0241105	0.846913	-0.652435	2.58353e-05	0.017022	0.412111	0.655886	Comp	No	No	No	No	Constant	Constant
ENSG00000034239|EFCAB1	chr8:48945294:C:T	rs13265564	48735311	Minus	-209983	-0.443447	0.00570384	0.594058	-0.740631	0.0241105	0.846913	-0.651937	2.99961e-05	0.0192513	0.402794	0.647624	Comp	No	No	No	No	Constant	Constant
ENSG00000034239|EFCAB1	chr8:48948666:G:A	rs870397	48735311	Minus	-213355	-0.660508	0.000172891	0.0984975	-0.873849	0.0128573	0.788154	-0.818403	1.4908e-06	0.00144906	0.573415	0.776591	Comp	No	No	No	No	Constant	Constant
ENSG00000034239|EFCAB1	chr8:48959395:A:G	rs139751329	48735311	Minus	-224084	-0.556165	0.00121914	0.330484	-0.830349	0.018093	0.821675	-0.72358	1.63748e-05	0.0116757	0.469234	0.703435	Comp	No	No	No	No	Constant	Constant
ENSG00000034239|EFCAB1	chr8:48959739:C:G	rs2385120	48735311	Minus	-224428	-0.431915	0.00727127	0.633312	-0.708553	0.032384	0.870332	-0.646815	3.6361e-05	0.0225726	0.440507	0.679466	Comp	No	No	No	No	Constant	Constant
ENSG00000034239|EFCAB1	chr8:48959883:C:T	rs1837690	48735311	Minus	-224572	-0.663021	8.659e-05	0.0587669	-0.876025	0.0143815	0.799171	-0.79075	2.4051e-06	0.00221201	0.576956	0.778997	Comp	No	No	No	No	Constant	Constant
ENSG00000034239|EFCAB1	chr8:48960480:C:A	rs10808736	48735311	Minus	-225169	-0.443398	0.00546855	0.587177	-0.740631	0.0241105	0.846913	-0.658598	2.15395e-05	0.0146273	0.402236	0.647124	Comp	No	No	No	No	Constant	Constant
ENSG00000034239|EFCAB1	chr8:48967600:C:G	rs62507160	48735311	Minus	-232289	-0.76261	1.14379e-05	0.0113383	-1.01945	0.00672679	0.712605	-0.899881	1.75948e-07	0.000212247	0.517548	0.739119	Comp	No	No	No	No	Constant	Constant
ENSG00000034239|EFCAB1	chr8:48967601:T:G	rs62507161	48735311	Minus	-232290	-0.76261	1.14379e-05	0.0113383	-1.01945	0.00672679	0.712605	-0.899881	1.75948e-07	0.000212247	0.517548	0.739119	Comp	No	No	No	No	Constant	Constant
ENSG00000034239|EFCAB1	chr8:48970470:T:G	rs13277226	48735311	Minus	-235159	-0.524579	0.00108555	0.311615	-0.805315	0.0141934	0.797722	-0.626282	7.07027e-05	0.0386597	0.426997	0.66872	Comp	No	No	No	No	Constant	Constant
ENSG00000034239|EFCAB1	chr8:48985496:A:G	rs55795863	48735311	Minus	-250185	-0.623123	6.35494e-05	0.0463114	-0.484552	0.175168	NA	-0.64001	4.08445e-05	0.0248248	0.717349	0.859669	Comp	No	No	No	No	Prenatal-Trending	Constant
ENSG00000034239|EFCAB1	chr8:48989642:C:G	rs4873300	48735311	Minus	-254331	-0.572875	0.000255896	0.130063	-0.484552	0.175168	NA	-0.609921	9.45302e-05	0.0485772	0.817854	0.912451	Comp	No	No	No	No	Prenatal-Trending	Constant
ENSG00000034239|EFCAB1	chr8:49007789:A:G	rs55680066	48735311	Minus	-272478	-0.567795	0.000326676	0.153264	-0.484552	0.175168	NA	-0.657376	3.27535e-05	0.0207117	0.828418	0.918542	Comp	No	No	No	No	Prenatal-Trending	Constant
ENSG00000034239|EFCAB1	chr8:49011429:A:G	rs56068225	48735311	Minus	-276118	-0.562365	0.00027141	0.13532	-0.526195	0.146567	NA	-0.621312	6.19853e-05	0.0347742	0.925503	0.970488	Comp	No	No	No	No	Prenatal-Trending	Constant
ENSG00000034239|EFCAB1	chr8:49048470:AGCATTGATGGCAAGCAAC:A	rs111677748	48735311	Minus	-313159	-0.659135	6.37987e-05	0.0464567	-0.0580209	0.869194	NA	-0.526007	0.00128413	0.282089	0.118014	0.316175	Pre	No	No	No	No	Prenatal-Trending	Constant
ENSG00000034239|EFCAB1	chr8:49099097:A:C	rs4873314	48735311	Minus	-363786	-0.576081	0.000284186	0.139555	-0.456536	0.227975	NA	-0.663833	3.85731e-05	0.0236955	0.767479	0.885975	Comp	No	No	No	No	Prenatal-Trending	Constant
ENSG00000034239|EFCAB1	chr8:49728761:A:G	rs6985073	48735311	Minus	-993450	-0.484942	0.0171543	0.754966	-1.25837	0.000468223	0.320158	-0.826733	8.85036e-06	0.00691386	0.048244	0.179216	Comp	No	No	No	No	Constant	Constant
ENSG00000034239|EFCAB1	chr8:49730024:C:T	rs4873365	48735311	Minus	-994713	-0.45217	0.0234351	0.792305	-1.29064	0.000329531	0.270328	-0.820215	9.08086e-06	0.0070677	0.0309178	0.132295	Comp	No	No	No	No	Constant	Constant
ENSG00000034239|EFCAB1	chr8:49730195:A:G	rs10808783	48735311	Minus	-994884	-0.515906	0.0091156	0.668635	-1.14307	0.000558785	0.344694	-0.776184	1.51475e-05	0.0109355	0.0867063	0.26322	Comp	No	No	No	No	Constant	Constant
ENSG00000034239|EFCAB1	chr8:49731439:AAATT:A	rs138920899	48735311	Minus	-996128	-0.478986	0.0165409	0.750334	-1.31698	0.000190949	0.201733	-0.817548	9.47082e-06	0.00733177	0.0282164	0.124054	Comp	No	No	No	No	Constant	Constant
ENSG00000034239|EFCAB1	chr8:49734713:A:T	rs1496312	48735311	Minus	-999402	-0.538255	0.00660001	0.61785	-1.18723	0.000382732	0.290903	-0.812591	6.63495e-06	0.00538952	0.0774687	0.244341	Comp	No	No	No	No	Constant	Constant
ENSG00000034510|TMSB10	chr2:85348971:G:A	rs4519522	84905625	Plus	443346	0.613876	7.58798e-06	0.00798769	-0.214591	0.363943	NA	0.24256	0.073374	NA	0.00199239	0.0191389	Pre	Yes	Yes	No	No	Prenatal-Specific	Prenatal-Specific
ENSG00000034510|TMSB10	chr2:85361324:C:G	rs17734981	84905625	Plus	455699	0.543565	6.31523e-05	0.0460838	-0.214591	0.363943	NA	0.212988	0.11291	NA	0.00467748	0.0350699	Pre	No	No	No	No	Prenatal-Specific	Prenatal-Specific
ENSG00000034677|RNF19A	chr8:100925146:A:G	rs3105460	100410015	Minus	-515131	0.249011	8.37456e-05	0.057296	0.0653327	0.440936	NA	0.23185	7.6947e-06	0.00613243	0.0767563	0.242908	Comp	No	No	No	No	Prenatal-Trending	Prenatal-Trending
ENSG00000034677|RNF19A	chr8:100935225:A:T	rs3134353	100410015	Minus	-525210	0.272711	2.21113e-05	0.0196733	0.0735785	0.393853	NA	0.250218	1.97277e-06	0.0018561	0.0585546	0.203993	Comp	Yes	No	No	Yes	Prenatal-Trending	Prenatal-Trending
ENSG00000034677|RNF19A	chr8:100937810:G:A	rs1470764	100410015	Minus	-527795	0.258432	5.09493e-05	0.0388478	0.0653327	0.440936	NA	0.235294	6.65967e-06	0.00540665	0.063279	0.21415	Comp	No	No	No	No	Prenatal-Trending	Prenatal-Trending
ENSG00000034677|RNF19A	chr8:100946205:G:T	rs3134358	100410015	Minus	-536190	0.250206	8.19614e-05	0.0563641	0.0709177	0.41658	NA	0.237471	5.91839e-06	0.00487589	0.0904951	0.26776	Comp	No	No	No	No	Prenatal-Trending	Prenatal-Trending
ENSG00000034677|RNF19A	chr8:100949682:T:C	rs983583	100410015	Minus	-539667	0.249011	8.37456e-05	0.057296	0.0653327	0.440936	NA	0.23185	7.6947e-06	0.00613243	0.0767563	0.242908	Comp	No	No	No	No	Prenatal-Trending	Prenatal-Trending
ENSG00000034677|RNF19A	chr8:100954911:A:G	rs3100052	100410015	Minus	-544896	0.253923	6.37543e-05	0.0464342	0.0676971	0.424869	NA	0.236197	5.46921e-06	0.00454776	0.073013	0.235054	Comp	No	No	No	No	Prenatal-Trending	Prenatal-Trending
ENSG00000034677|RNF19A	chr8:100957300:T:C	rs7817485	100410015	Minus	-547285	0.244987	0.000114727	0.0727375	0.0615421	0.470879	NA	0.232867	8.28408e-06	0.00653726	0.0790034	0.24771	Comp	No	No	No	No	Prenatal-Trending	Prenatal-Trending
ENSG00000034677|RNF19A	chr8:100957891:C:T	rs4734500	100410015	Minus	-547876	0.275412	1.83854e-05	0.0168627	0.0531899	0.534886	NA	0.24293	3.68409e-06	0.00321665	0.0341392	0.141476	Comp	No	Yes	No	No	Prenatal-Trending	Prenatal-Trending
ENSG00000034677|RNF19A	chr8:100964282:G:A	rs2923781	100410015	Minus	-554267	-0.22588	0.0006611	0.237234	-0.0713695	0.383237	NA	-0.215703	4.47044e-05	0.0266845	0.135625	0.34369	Comp	No	No	No	No	Prenatal-Trending	Prenatal-Trending
ENSG00000034677|RNF19A	chr8:100965935:C:T	rs3019261	100410015	Minus	-555920	-0.227972	0.000499268	0.200276	-0.104145	0.192811	NA	-0.230233	1.04599e-05	0.00798587	0.221254	0.46099	Comp	No	No	No	No	Prenatal-Trending	Prenatal-Trending
ENSG00000035115|SH3YL1	chr2:280819:G:A	rs7605824	266398	Minus	-14421	-0.108622	0.00444394	0.551443	-0.176338	0.0232969	0.843974	-0.144421	7.40829e-05	0.0400967	0.420903	0.663388	Comp	Yes	No	No	Yes	Constant	Constant
ENSG00000035928|RFC1	chr4:38332598:T:TA	rs11422238	39366375	Minus	1033777	-0.0453609	0.412349	NA	0.310714	1.68954e-05	0.040261	0.0478454	0.294704	NA	3.13504e-05	0.00113744	Post	Yes	No	Yes	No	Postnatal-Specific	Postnatal-Specific
ENSG00000036530|CYP46A1	chr14:100613980:A:G	rs1190882	99684304	Plus	929676	-0.128201	0.597084	NA	0.709255	2.2423e-05	0.0483542	-0.123149	0.548839	NA	0.00336005	0.0279574	Post	Yes	No	Yes	No	Postnatal-Specific	Postnatal-Specific
ENSG00000036530|CYP46A1	chr14:98718218:G:C	rs113754599	99684304	Plus	-966086	-0.609523	3.89085e-05	0.0313034	-0.0415845	0.819805	NA	-0.352762	0.0249639	0.754054	0.0136942	0.0747768	Pre	No	Yes	No	No	Prenatal-Specific	Postnatal-Specific
ENSG00000036530|CYP46A1	chr14:98718227:G:C	rs112081231	99684304	Plus	-966077	-0.609523	3.89085e-05	0.0313034	-0.0415845	0.819805	NA	-0.352762	0.0249639	0.754054	0.0136942	0.0747768	Pre	No	No	No	No	Prenatal-Specific	Postnatal-Specific
ENSG00000036530|CYP46A1	chr14:98718631:G:A	rs11160476	99684304	Plus	-965673	-0.57119	5.14335e-05	0.0391284	-0.113447	0.547749	NA	-0.392576	0.0101223	0.626622	0.0476209	0.177578	Pre	No	No	No	No	Prenatal-Trending	Postnatal-Specific
ENSG00000036530|CYP46A1	chr14:98718736:C:T	rs11160477	99684304	Plus	-965568	-0.57119	5.14335e-05	0.0391284	-0.0415845	0.819805	NA	-0.363356	0.0165595	0.700707	0.0193104	0.0949122	Pre	No	No	No	No	Prenatal-Specific	Postnatal-Specific
ENSG00000036530|CYP46A1	chr14:98718744:T:G	rs11160478	99684304	Plus	-965560	-0.57119	5.14335e-05	0.0391284	-0.0415845	0.819805	NA	-0.363356	0.0165595	0.700707	0.0193104	0.0949122	Pre	No	No	No	No	Prenatal-Specific	Postnatal-Specific
ENSG00000036530|CYP46A1	chr14:98719021:A:G	rs8005043	99684304	Plus	-965283	-0.57119	5.14335e-05	0.0391284	-0.0415845	0.819805	NA	-0.363356	0.0165595	0.700707	0.0193104	0.0949122	Pre	No	No	No	No	Prenatal-Specific	Postnatal-Specific
ENSG00000036530|CYP46A1	chr14:98719062:A:G	rs8005204	99684304	Plus	-965242	-0.57119	5.14335e-05	0.0391284	-0.0415845	0.819805	NA	-0.363356	0.0165595	0.700707	0.0193104	0.0949122	Pre	No	No	No	No	Prenatal-Specific	Postnatal-Specific
ENSG00000036530|CYP46A1	chr14:98719101:G:A	rs8005695	99684304	Plus	-965203	-0.596088	5.24579e-05	0.0397137	-0.0415845	0.819805	NA	-0.360294	0.0215344	0.736144	0.0159367	0.0829377	Pre	No	No	No	No	Prenatal-Specific	Postnatal-Specific
ENSG00000036530|CYP46A1	chr14:98719224:T:A	rs8006987	99684304	Plus	-965080	-0.57119	5.14335e-05	0.0391284	-0.0415845	0.819805	NA	-0.363356	0.0165595	0.700707	0.0193104	0.0949122	Pre	No	No	No	No	Prenatal-Specific	Postnatal-Specific
ENSG00000036530|CYP46A1	chr14:98719468:T:TA	rs11445158	99684304	Plus	-964836	-0.57119	5.14335e-05	0.0391284	-0.0415845	0.819805	NA	-0.363356	0.0165595	0.700707	0.0193104	0.0949122	Pre	No	No	No	No	Prenatal-Specific	Postnatal-Specific
ENSG00000036530|CYP46A1	chr14:98719569:C:T	rs17097729	99684304	Plus	-964735	-0.57119	5.14335e-05	0.0391284	-0.0415845	0.819805	NA	-0.363356	0.0165595	0.700707	0.0193104	0.0949122	Pre	No	No	No	No	Prenatal-Specific	Postnatal-Specific
ENSG00000036530|CYP46A1	chr14:98720536:TA:T	rs35278625	99684304	Plus	-963768	-0.57119	5.14335e-05	0.0391284	0.0151439	0.936572	NA	-0.353396	0.0210377	0.733084	0.0117246	0.0669417	Pre	No	No	No	No	Prenatal-Specific	Postnatal-Specific
ENSG00000036530|CYP46A1	chr14:98721405:C:T	rs11623782	99684304	Plus	-962899	-0.57119	5.14335e-05	0.0391284	-0.0415845	0.819805	NA	-0.363356	0.0165595	0.700707	0.0193104	0.0949122	Pre	No	No	No	No	Prenatal-Specific	Postnatal-Specific
ENSG00000036530|CYP46A1	chr14:98721406:A:G	rs11623750	99684304	Plus	-962898	-0.57119	5.14335e-05	0.0391284	-0.0415845	0.819805	NA	-0.363356	0.0165595	0.700707	0.0193104	0.0949122	Pre	No	No	No	No	Prenatal-Specific	Postnatal-Specific
ENSG00000036530|CYP46A1	chr14:98721789:T:C	rs11629454	99684304	Plus	-962515	-0.57119	5.14335e-05	0.0391284	-0.0415845	0.819805	NA	-0.363356	0.0165595	0.700707	0.0193104	0.0949122	Pre	No	No	No	No	Prenatal-Specific	Postnatal-Specific
ENSG00000036530|CYP46A1	chr14:98721801:A:G	rs11624816	99684304	Plus	-962503	-0.57119	5.14335e-05	0.0391284	-0.0415845	0.819805	NA	-0.363356	0.0165595	0.700707	0.0193104	0.0949122	Pre	No	No	No	No	Prenatal-Specific	Postnatal-Specific
ENSG00000036530|CYP46A1	chr14:98722915:A:C	rs17097734	99684304	Plus	-961389	-0.57119	5.14335e-05	0.0391284	-0.0415845	0.819805	NA	-0.363356	0.0165595	0.700707	0.0193104	0.0949122	Pre	No	No	No	No	Prenatal-Specific	Postnatal-Specific
ENSG00000036530|CYP46A1	chr14:98723061:A:G	rs17097736	99684304	Plus	-961243	-0.57119	5.14335e-05	0.0391284	-0.0415845	0.819805	NA	-0.363356	0.0165595	0.700707	0.0193104	0.0949122	Pre	No	No	No	No	Prenatal-Specific	Postnatal-Specific
ENSG00000036530|CYP46A1	chr14:98723426:C:T	rs12050315	99684304	Plus	-960878	-0.57119	5.14335e-05	0.0391284	-0.0474616	0.803518	NA	-0.369783	0.0154966	0.691155	0.0245761	0.112383	Pre	No	No	No	No	Prenatal-Trending	Postnatal-Specific
ENSG00000036530|CYP46A1	chr14:98725495:A:G	rs10873495	99684304	Plus	-958809	-0.57119	5.14335e-05	0.0391284	-0.0415845	0.819805	NA	-0.363356	0.0165595	0.700707	0.0193104	0.0949122	Pre	No	No	No	No	Prenatal-Specific	Postnatal-Specific
ENSG00000036530|CYP46A1	chr14:98726848:G:T	rs116020821	99684304	Plus	-957456	-0.57119	5.14335e-05	0.0391284	-0.0415845	0.819805	NA	-0.363356	0.0165595	0.700707	0.0193104	0.0949122	Pre	No	No	No	No	Prenatal-Specific	Postnatal-Specific
ENSG00000036530|CYP46A1	chr14:98726849:C:A	rs80327118	99684304	Plus	-957455	-0.57119	5.14335e-05	0.0391284	-0.0415845	0.819805	NA	-0.363356	0.0165595	0.700707	0.0193104	0.0949122	Pre	No	No	No	No	Prenatal-Specific	Postnatal-Specific
ENSG00000036530|CYP46A1	chr14:98726948:A:G	rs11624486	99684304	Plus	-957356	-0.57119	5.14335e-05	0.0391284	-0.0415845	0.819805	NA	-0.363356	0.0165595	0.700707	0.0193104	0.0949122	Pre	No	No	No	No	Prenatal-Specific	Postnatal-Specific
ENSG00000036530|CYP46A1	chr14:99226402:G:A	rs4905809	99684304	Plus	-457902	0.374782	0.000958339	0.291664	0.221489	0.0339425	0.873914	0.44344	3.70109e-05	0.0228969	0.306538	0.557212	Comp	No	No	No	Yes	Constant	Postnatal-Specific
ENSG00000036565|SLC18A1	chr8:20141438:T:C	rs56090699	20183206	Minus	41768	-0.448477	0.218258	NA	2.88738	2.15799e-06	0.00775141	0.539341	0.0909328	NA	2.93643e-07	4.59334e-05	Post	No	No	No	No	Postnatal-Specific	Postnatal-Specific
ENSG00000036565|SLC18A1	chr8:20147789:T:C	rs1018079	20183206	Minus	35417	-0.426258	0.218251	NA	3.00921	8.30472e-07	0.00387812	0.533118	0.0851861	NA	7.00341e-08	1.43492e-05	Post	No	No	No	No	Postnatal-Specific	Postnatal-Specific
ENSG00000036565|SLC18A1	chr8:20152750:G:T	rs73210887	20183206	Minus	30456	-0.482069	0.120299	NA	2.99721	8.6318e-07	0.0039951	0.374673	0.193727	NA	1.74785e-08	4.76843e-06	Post	No	No	No	No	Postnatal-Specific	Postnatal-Specific
ENSG00000036565|SLC18A1	chr8:20155108:T:G	rs111628201	20183206	Minus	28098	-0.447023	0.196907	NA	2.75285	6.42646e-07	0.00311642	0.657786	0.0279331	0.767714	7.26659e-08	1.48044e-05	Post	No	No	No	No	Postnatal-Specific	Postnatal-Specific
ENSG00000036565|SLC18A1	chr8:20157802:C:T	rs55648504	20183206	Minus	25404	-0.417373	0.228681	NA	2.75285	6.42646e-07	0.00311642	0.674194	0.0241605	0.750011	9.71167e-08	1.86858e-05	Post	No	No	No	No	Postnatal-Specific	Postnatal-Specific
ENSG00000036565|SLC18A1	chr8:20158797:C:G	rs113263278	20183206	Minus	24409	-0.543807	0.0818465	NA	2.97386	1.16472e-06	0.00482807	0.364974	0.208887	NA	1.52829e-08	4.27562e-06	Post	No	No	No	No	Postnatal-Specific	Postnatal-Specific
ENSG00000036565|SLC18A1	chr8:20162001:G:A	rs73210894	20183206	Minus	21205	-0.411989	0.193998	NA	2.99721	8.6318e-07	0.0039951	0.478132	0.102203	NA	4.04868e-08	9.3922e-06	Post	No	No	No	No	Postnatal-Specific	Postnatal-Specific
ENSG00000036565|SLC18A1	chr8:20163694:T:G	rs73210895	20183206	Minus	19512	-0.416703	0.243803	NA	2.94524	3.85925e-07	0.00211487	0.70228	0.0237143	0.74787	5.35703e-08	1.16166e-05	Post	No	No	No	No	Postnatal-Specific	Postnatal-Specific
ENSG00000036565|SLC18A1	chr8:20164378:G:A	rs1497022	20183206	Minus	18828	-0.300704	0.422114	NA	2.75656	1.04304e-05	0.027486	0.699885	0.0313205	0.780875	6.08845e-06	0.000394181	Post	No	No	No	No	Postnatal-Specific	Postnatal-Specific
ENSG00000036565|SLC18A1	chr8:20165183:G:A	rs3779670	20183206	Minus	18023	-0.434335	0.233257	NA	2.94524	3.85925e-07	0.00211487	0.735206	0.0194333	0.722499	5.53565e-08	1.19018e-05	Post	No	No	No	No	Postnatal-Specific	Postnatal-Specific
ENSG00000036565|SLC18A1	chr8:20165717:C:G	rs67152669	20183206	Minus	17489	-0.482819	0.194812	NA	2.95745	1.54296e-07	0.00105121	0.78722	0.0127442	0.662237	1.81711e-08	4.92299e-06	Post	No	No	No	No	Postnatal-Specific	Postnatal-Specific
ENSG00000036565|SLC18A1	chr8:20166393:A:G	rs67496939	20183206	Minus	16813	-0.507167	0.174336	NA	2.83147	1.35729e-05	0.0339484	0.531885	0.107658	NA	1.56862e-06	0.000158005	Post	No	No	No	No	Postnatal-Specific	Postnatal-Specific
ENSG00000036565|SLC18A1	chr8:20167772:C:T	rs56222539	20183206	Minus	15434	-0.474918	0.201518	NA	2.96507	1.24656e-07	0.000881568	0.771794	0.0144963	0.681591	1.54616e-08	4.31129e-06	Post	Yes	No	Yes	No	Postnatal-Specific	Postnatal-Specific
ENSG00000036565|SLC18A1	chr8:20168818:C:G	rs67479548	20183206	Minus	14388	-0.416703	0.243803	NA	2.95745	1.54296e-07	0.00105121	0.733727	0.017232	0.706018	2.14519e-08	5.66877e-06	Post	No	No	No	No	Postnatal-Specific	Postnatal-Specific
ENSG00000036565|SLC18A1	chr8:20168994:A:G	rs67671257	20183206	Minus	14212	-0.40406	0.2342	NA	2.49263	7.99384e-07	0.00376247	0.697784	0.0143971	0.680602	2.0242e-07	3.43893e-05	Post	No	No	No	No	Postnatal-Specific	Postnatal-Specific
ENSG00000036565|SLC18A1	chr8:20170953:G:A	rs11989477	20183206	Minus	12253	-0.479978	0.187957	NA	2.95745	1.54296e-07	0.00105121	0.759006	0.0150831	0.687238	1.44693e-08	4.10713e-06	Post	No	No	No	No	Postnatal-Specific	Postnatal-Specific
ENSG00000036565|SLC18A1	chr8:20171319:T:C	rs17222134	20183206	Minus	11887	-0.416703	0.243803	NA	2.95745	1.54296e-07	0.00105121	0.742938	0.0160121	0.695865	2.14519e-08	5.66877e-06	Post	No	No	No	No	Postnatal-Specific	Postnatal-Specific
ENSG00000036565|SLC18A1	chr8:20172398:G:T	rs73214045	20183206	Minus	10808	-0.416703	0.243803	NA	2.7416	5.98821e-06	0.017789	0.596445	0.057121	NA	1.12908e-06	0.000124503	Post	No	No	No	No	Postnatal-Specific	Postnatal-Specific
ENSG00000036565|SLC18A1	chr8:20175318:C:A	rs2410637	20183206	Minus	7888	-0.361255	0.32371	NA	2.7416	5.98821e-06	0.017789	0.675067	0.0337413	0.789212	2.0695e-06	0.000194893	Post	No	No	No	No	Postnatal-Specific	Postnatal-Specific
ENSG00000036565|SLC18A1	chr8:20175596:C:T	rs58116035	20183206	Minus	7610	-0.416703	0.243803	NA	2.7416	5.98821e-06	0.017789	0.596445	0.057121	NA	1.12908e-06	0.000124503	Post	No	No	No	No	Postnatal-Specific	Postnatal-Specific
ENSG00000036565|SLC18A1	chr8:20176889:T:C	rs11987726	20183206	Minus	6317	-0.450396	0.203715	NA	2.63597	9.66484e-07	0.00434187	0.661255	0.026895	0.763212	1.68494e-07	2.95189e-05	Post	No	No	No	No	Postnatal-Specific	Postnatal-Specific
ENSG00000036565|SLC18A1	chr8:20179682:A:G	rs57312342	20183206	Minus	3524	-0.376878	0.292195	NA	2.4439	8.88181e-06	0.024263	0.719441	0.0170256	0.704459	3.7155e-06	0.000279857	Post	No	No	No	No	Postnatal-Specific	Postnatal-Specific
ENSG00000036565|SLC18A1	chr8:20180149:T:C	rs73214052	20183206	Minus	3057	-0.556298	0.154933	NA	2.4439	8.88181e-06	0.024263	0.807626	0.0104958	0.632312	1.84895e-06	0.0001784	Post	No	No	No	No	Postnatal-Specific	Postnatal-Specific
ENSG00000036565|SLC18A1	chr8:20180521:G:A	rs67342356	20183206	Minus	2685	-0.369475	0.31775	NA	2.44636	9.67863e-06	0.0258716	0.748923	0.0150903	0.687298	5.42743e-06	0.000364696	Post	No	No	No	No	Postnatal-Specific	Postnatal-Specific
ENSG00000036565|SLC18A1	chr8:20180535:C:A	rs73214054	20183206	Minus	2671	-0.426959	0.236822	NA	2.4439	8.88181e-06	0.024263	0.678808	0.0253848	0.75608	2.65323e-06	0.000222677	Post	No	No	No	No	Postnatal-Specific	Postnatal-Specific
ENSG00000036565|SLC18A1	chr8:20180549:G:T	rs67315468	20183206	Minus	2657	-0.424929	0.239019	NA	2.4439	8.88181e-06	0.024263	0.674379	0.0262975	0.760324	2.69561e-06	0.000224971	Post	No	No	No	No	Postnatal-Specific	Postnatal-Specific
ENSG00000036565|SLC18A1	chr8:20180628:T:C	rs67679930	20183206	Minus	2578	-0.424929	0.239019	NA	2.4439	8.88181e-06	0.024263	0.674379	0.0262975	0.760324	2.69561e-06	0.000224971	Post	No	No	No	No	Postnatal-Specific	Postnatal-Specific
ENSG00000036565|SLC18A1	chr8:20180955:T:G	rs2270641	20183206	Minus	2251	-0.32382	0.36818	NA	2.42231	3.84881e-06	0.0123334	0.797135	0.00688989	0.564151	3.15995e-06	0.000250799	Post	No	No	No	No	Postnatal-Specific	Postnatal-Specific
ENSG00000036565|SLC18A1	chr8:20181079:G:T	rs2270642	20183206	Minus	2127	-0.491642	0.182632	NA	2.4439	8.88181e-06	0.024263	0.689176	0.0249645	0.754054	1.87215e-06	0.000179992	Post	No	No	No	No	Postnatal-Specific	Postnatal-Specific
ENSG00000036565|SLC18A1	chr8:20181826:G:T	rs721950	20183206	Minus	1380	-0.33872	0.361716	NA	2.4439	8.88181e-06	0.024263	0.774925	0.011993	0.652959	6.66605e-06	0.000416427	Post	No	No	No	No	Postnatal-Specific	Postnatal-Specific
ENSG00000036828|CASR	chr3:123121884:A:G	rs3792369	122183683	Plus	938201	1.14319	0.00298217	0.482861	0.534541	0.123344	NA	1.1696	5.91571e-05	0.0334796	0.230475	0.472316	Comp	Yes	Yes	Yes	Yes	Prenatal-Trending	Prenatal-Trending
ENSG00000036828|CASR	chr3:123124365:C:T	rs2305051	122183683	Plus	940682	1.10196	0.00348649	0.510269	0.522305	0.12983	NA	1.12498	9.25075e-05	0.0477468	0.247164	0.492383	Comp	No	No	No	No	Prenatal-Trending	Prenatal-Trending
ENSG00000036828|CASR	chr3:123128034:C:T	rs9820435	122183683	Plus	944351	1.09861	0.00384083	0.526974	0.522305	0.12983	NA	1.14616	7.06698e-05	0.0386461	0.251917	0.497837	Comp	No	No	No	No	Prenatal-Trending	Prenatal-Trending
ENSG00000037042|TUBG2	chr17:42944940:A:T	rs35687143	42659305	Plus	285635	-0.363746	0.00396633	0.532129	-0.125326	0.359452	NA	-0.394762	8.93011e-05	0.0464738	0.193362	0.425041	Comp	No	No	No	No	Prenatal-Trending	Prenatal-Trending
ENSG00000037042|TUBG2	chr17:42951535:C:G	rs35590671	42659305	Plus	292230	-0.39426	0.000901361	0.282289	-0.219195	0.135301	NA	-0.455038	4.9142e-06	0.00413982	0.343533	0.59401	Comp	No	No	No	No	Prenatal-Trending	Prenatal-Trending
ENSG00000037042|TUBG2	chr17:42965794:C:G	rs71377298	42659305	Plus	306489	-0.39426	0.000901361	0.282289	-0.125326	0.359452	NA	-0.427556	8.721e-06	0.00682816	0.130699	0.336104	Comp	No	No	No	No	Prenatal-Trending	Prenatal-Trending
ENSG00000037042|TUBG2	chr17:42967949:G:T	rs76108245	42659305	Plus	308644	-0.39426	0.000901361	0.282289	-0.219195	0.135301	NA	-0.455038	4.9142e-06	0.00413982	0.343533	0.59401	Comp	No	No	No	No	Prenatal-Trending	Prenatal-Trending
ENSG00000037042|TUBG2	chr17:42972091:G:A	rs8071431	42659305	Plus	312786	-0.344492	0.00684453	0.623522	-0.125326	0.359452	NA	-0.40253	6.81145e-05	0.0375234	0.234233	0.476988	Comp	No	No	No	No	Prenatal-Trending	Prenatal-Trending
ENSG00000037042|TUBG2	chr17:42975926:C:T	rs34549248	42659305	Plus	316621	-0.363746	0.00396633	0.532129	-0.125326	0.359452	NA	-0.394762	8.93011e-05	0.0464738	0.193362	0.425041	Comp	No	No	No	No	Prenatal-Trending	Prenatal-Trending
ENSG00000037042|TUBG2	chr17:42979628:C:A	rs35444712	42659305	Plus	320323	-0.39426	0.000901361	0.282289	-0.125326	0.359452	NA	-0.427556	8.721e-06	0.00682816	0.130699	0.336104	Comp	No	No	No	No	Prenatal-Trending	Prenatal-Trending
ENSG00000037042|TUBG2	chr17:42993510:C:T	rs1043284	42659305	Plus	334205	-0.39426	0.000901361	0.282289	-0.130602	0.341252	NA	-0.427782	9.69869e-06	0.0074849	0.139136	0.348942	Comp	No	No	No	No	Prenatal-Trending	Prenatal-Trending
ENSG00000037042|TUBG2	chr17:43002308:G:A	rs8075217	42659305	Plus	343003	-0.449439	0.000518844	0.205215	-0.133225	0.499036	NA	-0.494305	2.2588e-05	0.015222	0.173636	0.398131	Comp	No	No	No	No	Prenatal-Trending	Prenatal-Trending
ENSG00000037042|TUBG2	chr17:43007284:C:T	rs34638441	42659305	Plus	347979	-0.428004	0.000339932	0.157316	-0.130602	0.341252	NA	-0.451646	3.4204e-06	0.00301557	0.0954379	0.276703	Comp	Yes	No	No	Yes	Prenatal-Trending	Prenatal-Trending
ENSG00000037042|TUBG2	chr17:43013245:G:A	rs73983784	42659305	Plus	353940	-0.396212	0.00104384	0.305239	-0.130602	0.341252	NA	-0.407724	3.44475e-05	0.0215847	0.139246	0.349082	Comp	No	No	No	No	Prenatal-Trending	Prenatal-Trending
ENSG00000037042|TUBG2	chr17:43014400:G:A	rs10840	42659305	Plus	355095	-0.396212	0.00104384	0.305239	-0.130602	0.341252	NA	-0.407724	3.44475e-05	0.0215847	0.139246	0.349082	Comp	No	No	No	No	Prenatal-Trending	Prenatal-Trending
ENSG00000037474|NSUN2	chr5:6584959:C:T	rs10056882	6633291	Minus	48332	-0.169395	0.00367214	0.519193	-0.181206	0.0147591	0.801806	-0.174576	5.90982e-05	0.0334513	0.897466	0.956315	Comp	No	No	No	No	Constant	Constant
ENSG00000037474|NSUN2	chr5:6585629:C:A	rs13174061	6633291	Minus	47662	-0.160195	0.0035218	0.512177	-0.18584	0.0116851	0.77803	-0.168037	6.00626e-05	0.0338941	0.773281	0.889292	Comp	No	No	No	No	Constant	Constant
ENSG00000037474|NSUN2	chr5:6590981:C:T	rs7720545	6633291	Minus	42310	-0.157521	0.00607008	0.603875	-0.211463	0.00101801	0.439942	-0.181175	1.71349e-05	0.012093	0.514275	0.736504	Comp	No	No	No	No	Constant	Constant
ENSG00000037474|NSUN2	chr5:6593628:G:A	rs11960378	6633291	Minus	39663	-0.143155	0.011798	0.70588	-0.223551	0.000553248	0.343032	-0.174281	3.42319e-05	0.0214717	0.329487	0.580058	Comp	No	No	No	No	Constant	Constant
ENSG00000037474|NSUN2	chr5:6593709:G:A	rs11960407	6633291	Minus	39582	-0.14821	0.00718158	0.631384	-0.223551	0.000553248	0.343032	-0.177735	1.67803e-05	0.0118767	0.353683	0.603714	Comp	No	No	No	No	Constant	Constant
ENSG00000037474|NSUN2	chr5:6597416:C:CCTT	rs79376835	6633291	Minus	35875	-0.282463	3.30482e-05	0.0274453	-0.20284	0.0039211	0.64374	-0.234125	1.40146e-06	0.00137223	0.394285	0.640188	Comp	No	No	No	No	Constant	Constant
ENSG00000037474|NSUN2	chr5:6597994:A:T	rs13163940	6633291	Minus	35297	-0.144463	0.00849168	0.657901	-0.18628	0.00424105	0.655025	-0.161706	7.53019e-05	0.0406125	0.611285	0.796413	Comp	No	No	No	No	Constant	Constant
ENSG00000037474|NSUN2	chr5:6598658:G:T	rs7733507	6633291	Minus	34633	-0.278112	4.53105e-05	0.0353247	-0.201303	0.00408453	0.649896	-0.229824	2.03916e-06	0.00191081	0.411382	0.655322	Comp	No	No	No	No	Constant	Constant
ENSG00000037474|NSUN2	chr5:6600379:G:GT	NA	6633291	Minus	32912	-0.24504	1.7246e-05	0.0159922	-0.290005	4.69089e-06	0.01452	-0.255621	6.32379e-10	1.20418e-06	0.566694	0.772739	Comp	No	No	No	No	Constant	Constant
ENSG00000037474|NSUN2	chr5:6600385:GA:G	rs11325322	6633291	Minus	32906	-0.236679	4.42851e-05	0.0346814	-0.266422	1.7298e-05	0.0409984	-0.240503	5.71094e-09	9.29271e-06	0.706349	0.854005	Comp	No	No	No	No	Constant	Constant
ENSG00000037474|NSUN2	chr5:6600680:T:C	rs3776446	6633291	Minus	32611	-0.273659	1.94149e-06	0.0024328	-0.236084	7.31124e-05	0.109403	-0.254509	3.538e-10	6.97863e-07	0.625647	0.806186	Comp	No	No	No	No	Constant	Constant
ENSG00000037474|NSUN2	chr5:6600751:T:C	rs3822433	6633291	Minus	32540	-0.252744	4.51447e-06	0.00510061	-0.275689	8.61735e-06	0.0238561	-0.254347	1.95471e-10	4.01633e-07	0.763786	0.883884	Comp	No	No	No	No	Constant	Constant
ENSG00000037474|NSUN2	chr5:6600942:A:T	rs3776444	6633291	Minus	32349	-0.266306	2.673e-06	0.00321808	-0.253642	2.85377e-05	0.0564417	-0.257001	2.25482e-10	4.59036e-07	0.869212	0.941828	Comp	No	No	No	No	Constant	Constant
ENSG00000037474|NSUN2	chr5:6602431:T:C	rs2303711	6633291	Minus	30860	-0.263501	4.52244e-06	0.00510809	-0.263317	1.19369e-05	0.0306125	-0.260991	1.73365e-10	3.59119e-07	0.99809	0.999381	Comp	No	No	No	No	Constant	Constant
ENSG00000037474|NSUN2	chr5:6602555:G:C	rs2303710	6633291	Minus	30736	-0.177806	0.00139998	0.353491	-0.202763	0.00154477	0.505691	-0.183454	7.32184e-06	0.00587394	0.758764	0.880955	Comp	No	No	No	No	Constant	Constant
ENSG00000037474|NSUN2	chr5:6603598:G:A	rs3776441	6633291	Minus	29693	-0.178587	0.00156973	0.372685	-0.206393	0.00155369	0.506772	-0.190397	5.52696e-06	0.00459144	0.736575	0.869618	Comp	No	No	No	No	Constant	Constant
ENSG00000037474|NSUN2	chr5:6603829:C:T	rs11748532	6633291	Minus	29462	-0.185049	0.000960574	0.291997	-0.203124	0.0016013	0.511156	-0.187684	5.1201e-06	0.0042924	0.824908	0.916464	Comp	No	No	No	No	Constant	Constant
ENSG00000037474|NSUN2	chr5:6604420:AC:A	rs33910823	6633291	Minus	28871	-0.275369	1.87676e-06	0.00235921	-0.260306	1.94309e-05	0.0447022	-0.267414	9.70277e-11	2.0869e-07	0.846092	0.929251	Comp	No	No	No	No	Constant	Constant
ENSG00000037474|NSUN2	chr5:6604818:C:T	rs6889694	6633291	Minus	28473	-0.189835	0.000729057	0.250745	-0.175519	0.00381517	0.639729	-0.189618	2.21319e-06	0.00205402	0.857115	0.935074	Comp	No	No	No	No	Constant	Constant
ENSG00000037474|NSUN2	chr5:6604857:G:A	rs6888601	6633291	Minus	28434	-0.193431	0.000603621	0.224963	-0.178086	0.00328751	0.620478	-0.190339	1.96255e-06	0.0018477	0.846941	0.929788	Comp	No	No	No	No	Constant	Constant
ENSG00000037474|NSUN2	chr5:6605158:G:A	rs506416	6633291	Minus	28133	-0.263866	1.16291e-05	0.0114985	-0.260361	0.00086332	0.413453	-0.261428	1.05275e-08	1.62262e-05	0.97	0.989642	Comp	No	No	No	No	Constant	Constant
ENSG00000037474|NSUN2	chr5:6605419:C:A	rs2303707	6633291	Minus	27872	-0.279221	9.30566e-07	0.00126881	-0.263317	1.19369e-05	0.0306125	-0.267033	4.05864e-11	9.15193e-08	0.834661	0.922424	Comp	No	No	No	No	Constant	Constant
ENSG00000037474|NSUN2	chr5:6605857:AT:A	rs35238691	6633291	Minus	27434	-0.178495	0.00209273	0.421467	-0.181755	0.00316133	0.614968	-0.185199	6.915e-06	0.00558543	0.968083	0.988716	Comp	No	No	No	No	Constant	Constant
ENSG00000037474|NSUN2	chr5:6605906:A:G	rs6876067	6633291	Minus	27385	-0.187364	0.000898453	0.28178	-0.183307	0.00208747	0.551059	-0.190167	1.84516e-06	0.00174859	0.958894	0.985615	Comp	No	No	No	No	Constant	Constant
ENSG00000037474|NSUN2	chr5:6606190:C:T	rs6555402	6633291	Minus	27101	-0.193207	0.0006011	0.224384	-0.186509	0.00170638	0.521512	-0.193766	1.21608e-06	0.00120986	0.931928	0.973586	Comp	No	No	No	No	Constant	Constant
ENSG00000037474|NSUN2	chr5:6606210:T:C	rs6555403	6633291	Minus	27081	-0.285332	7.81233e-07	0.00108762	-0.259715	1.91696e-05	0.0442196	-0.269515	4.59889e-11	1.03102e-07	0.740365	0.870396	Comp	No	No	No	No	Constant	Constant
ENSG00000037474|NSUN2	chr5:6607012:GAAC:G	rs3217325	6633291	Minus	26279	-0.280608	8.85008e-07	0.00121274	-0.256841	3.3643e-05	0.0633881	-0.267951	6.37948e-11	1.40466e-07	0.760224	0.881541	Comp	No	No	No	No	Constant	Constant
ENSG00000037474|NSUN2	chr5:6607803:T:C	rs720846	6633291	Minus	25488	-0.281723	7.55737e-07	0.00105625	-0.260333	1.95282e-05	0.0448576	-0.269093	5.03375e-11	1.12318e-07	0.780927	0.893711	Comp	No	No	No	No	Constant	Constant
ENSG00000037474|NSUN2	chr5:6608037:T:C	rs1366297	6633291	Minus	25254	-0.199557	0.000274493	0.136372	-0.183698	0.00215505	0.554898	-0.196723	5.70449e-07	0.000616558	0.838241	0.924647	Comp	No	No	No	No	Constant	Constant
ENSG00000037474|NSUN2	chr5:6608421:A:T	rs502272	6633291	Minus	24870	-0.258467	1.62188e-05	0.0151935	-0.264371	0.000558977	0.344726	-0.262582	8.16924e-09	1.29437e-05	0.94869	0.981376	Comp	No	No	No	No	Constant	Constant
ENSG00000037474|NSUN2	chr5:6608844:T:C	rs3776439	6633291	Minus	24447	-0.240496	9.45375e-06	0.00962992	-0.23424	0.000171097	0.18934	-0.237399	2.44978e-09	4.24819e-06	0.935613	0.975183	Comp	No	No	No	No	Constant	Constant
ENSG00000037474|NSUN2	chr5:6608999:G:A	rs3822432	6633291	Minus	24292	-0.170525	0.00102094	0.301653	-0.143243	0.0224635	0.840921	-0.165124	1.9153e-05	0.0132693	0.72995	0.866395	Comp	No	No	No	No	Constant	Constant
ENSG00000037474|NSUN2	chr5:6609026:G:A	rs12374467	6633291	Minus	24265	-0.19323	0.000627248	0.229958	-0.174134	0.00266974	0.58872	-0.188694	2.02702e-06	0.00190066	0.805918	0.906563	Comp	No	No	No	No	Constant	Constant
ENSG00000037474|NSUN2	chr5:6610124:T:C	rs1560148	6633291	Minus	23167	-0.177491	0.00166267	0.382377	-0.183307	0.00208747	0.551059	-0.185651	3.59192e-06	0.00314671	0.941188	0.977833	Comp	No	No	No	No	Constant	Constant
ENSG00000037474|NSUN2	chr5:6610136:C:T	rs1560147	6633291	Minus	23155	-0.17821	0.00158968	0.374811	-0.202601	0.000985358	0.434865	-0.192727	1.86388e-06	0.00176385	0.759999	0.881541	Comp	No	No	No	No	Constant	Constant
ENSG00000037474|NSUN2	chr5:6610150:G:A	rs1560146	6633291	Minus	23141	-0.179538	0.00144306	0.358627	-0.183307	0.00208747	0.551059	-0.186747	2.96626e-06	0.00266141	0.961827	0.987123	Comp	No	No	No	No	Constant	Constant
ENSG00000037474|NSUN2	chr5:6610278:T:C	rs7717596	6633291	Minus	23013	-0.271873	3.72984e-06	0.00431113	-0.242633	9.07694e-05	0.126506	-0.254983	1.088e-09	1.99039e-06	0.713659	0.857874	Comp	No	No	No	No	Constant	Constant
ENSG00000037474|NSUN2	chr5:6610673:G:T	rs7731492	6633291	Minus	22618	-0.186484	0.000961545	0.292168	-0.182596	0.00228181	0.564017	-0.187588	3.07691e-06	0.00274929	0.960745	0.986596	Comp	No	No	No	No	Constant	Constant
ENSG00000037474|NSUN2	chr5:6611644:A:T	rs10454287	6633291	Minus	21647	-0.231002	3.33541e-05	0.0276569	-0.217786	0.000321313	0.266969	-0.224233	1.84437e-08	2.71663e-05	0.864721	0.939194	Comp	No	No	No	No	Constant	Constant
ENSG00000037474|NSUN2	chr5:6611870:C:A	rs3733776	6633291	Minus	21421	-0.193431	0.000603621	0.224963	-0.186509	0.00170638	0.521512	-0.193566	1.22164e-06	0.00121479	0.929709	0.972346	Comp	No	No	No	No	Constant	Constant
ENSG00000037474|NSUN2	chr5:6612130:A:G	rs3733775	6633291	Minus	21161	-0.237286	1.11648e-05	0.0111053	-0.222999	0.000268732	0.243285	-0.231545	3.60809e-09	6.07733e-06	0.852223	0.932294	Comp	No	No	No	No	Constant	Constant
ENSG00000037474|NSUN2	chr5:6612351:A:G	rs567289	6633291	Minus	20940	-0.263734	1.04177e-05	0.0104654	-0.255761	0.00148567	0.499276	-0.26007	1.36779e-08	2.06237e-05	0.933141	0.974062	Comp	No	No	No	No	Constant	Constant
ENSG00000037474|NSUN2	chr5:6613033:A:G	rs3756429	6633291	Minus	20258	-0.235521	1.62071e-05	0.0151845	-0.214737	0.00042601	0.306512	-0.227549	8.68975e-09	1.37033e-05	0.787653	0.897105	Comp	No	No	No	No	Constant	Constant
ENSG00000037474|NSUN2	chr5:6613305:G:A	rs3756427	6633291	Minus	19986	-0.238706	1.08503e-05	0.0108344	-0.216627	0.00035225	0.27928	-0.228553	6.32635e-09	1.02199e-05	0.773041	0.88913	Comp	No	No	No	No	Constant	Constant
ENSG00000037474|NSUN2	chr5:6613714:T:C	rs4701742	6633291	Minus	19577	-0.283698	6.23203e-07	0.000889643	-0.257259	1.82002e-05	0.0426138	-0.263685	6.33149e-11	1.39457e-07	0.728676	0.865826	Comp	No	Yes	No	No	Constant	Constant
ENSG00000037474|NSUN2	chr5:6614540:G:C	rs6555405	6633291	Minus	18751	-0.227624	3.40709e-05	0.0281457	-0.214737	0.00042601	0.306512	-0.224856	2.11826e-08	3.08363e-05	0.867898	0.941005	Comp	No	No	No	No	Constant	Constant
ENSG00000037474|NSUN2	chr5:6614542:T:C	rs7701663	6633291	Minus	18749	-0.232005	2.22377e-05	0.0197721	-0.216627	0.00035225	0.27928	-0.226352	1.53173e-08	2.28834e-05	0.841632	0.926881	Comp	No	No	No	No	Constant	Constant
ENSG00000037474|NSUN2	chr5:6614651:C:T	rs3822431	6633291	Minus	18640	-0.18173	0.00130592	0.341907	-0.175519	0.00381517	0.639729	-0.183966	4.27624e-06	0.00366693	0.937993	0.976383	Comp	No	No	No	No	Constant	Constant
ENSG00000037474|NSUN2	chr5:6614850:G:A	rs3776436	6633291	Minus	18441	-0.252305	1.14643e-05	0.0113617	-0.216627	0.00035225	0.27928	-0.235512	7.07136e-09	1.13338e-05	0.650225	0.821905	Comp	No	No	No	No	Constant	Constant
ENSG00000037474|NSUN2	chr5:6614856:A:G	rs3776435	6633291	Minus	18435	-0.250118	1.6313e-05	0.0152584	-0.216627	0.00035225	0.27928	-0.234284	1.01792e-08	1.57307e-05	0.671981	0.834355	Comp	No	No	No	No	Constant	Constant
ENSG00000037474|NSUN2	chr5:6614947:A:C	rs3776434	6633291	Minus	18344	-0.245421	9.86533e-06	0.0099935	-0.216627	0.00035225	0.27928	-0.230267	6.80037e-09	1.09284e-05	0.709728	0.85614	Comp	No	No	No	No	Constant	Constant
ENSG00000037474|NSUN2	chr5:6614979:A:C	rs3776433	6633291	Minus	18312	-0.233021	1.89489e-05	0.0172957	-0.216627	0.00035225	0.27928	-0.226341	1.03619e-08	1.599e-05	0.830956	0.920189	Comp	No	No	No	No	Constant	Constant
ENSG00000037474|NSUN2	chr5:6615430:T:C	rs2059840	6633291	Minus	17861	-0.230686	7.56186e-06	0.00796278	-0.193422	0.00281373	0.59676	-0.217643	2.10366e-08	3.06379e-05	0.635705	0.812648	Comp	No	No	No	No	Constant	Constant
ENSG00000037474|NSUN2	chr5:6615615:GC:G	rs5865671	6633291	Minus	17676	-0.270015	1.85776e-06	0.00233807	-0.263317	1.19369e-05	0.0306125	-0.262183	8.43454e-11	1.82913e-07	0.929892	0.972434	Comp	No	No	No	No	Constant	Constant
ENSG00000037474|NSUN2	chr5:6616295:T:C	rs11746505	6633291	Minus	16996	-0.24804	3.33367e-05	0.0276451	-0.21856	0.00157705	0.509029	-0.233745	8.60799e-08	0.000110351	0.734411	0.869023	Comp	No	No	No	No	Constant	Constant
ENSG00000037474|NSUN2	chr5:6616419:T:C	rs13164691	6633291	Minus	16872	-0.254696	3.65364e-06	0.00423194	-0.276504	3.4056e-06	0.0112148	-0.257289	9.70564e-11	2.08743e-07	0.769156	0.886902	Comp	No	No	Yes	No	Constant	Constant
ENSG00000037474|NSUN2	chr5:6616898:C:A	rs6887702	6633291	Minus	16393	-0.281723	7.55737e-07	0.00105625	-0.259715	1.91696e-05	0.0442196	-0.267526	4.33517e-11	9.74554e-08	0.774367	0.889875	Comp	No	No	No	No	Constant	Constant
ENSG00000037474|NSUN2	chr5:6618073:T:C	rs10475338	6633291	Minus	15218	-0.275518	1.36545e-06	0.00178029	-0.259715	1.91696e-05	0.0442196	-0.265318	7.18949e-11	1.57231e-07	0.83726	0.924019	Comp	No	No	No	No	Constant	Constant
ENSG00000037474|NSUN2	chr5:6618210:G:C	rs10475339	6633291	Minus	15081	-0.281723	7.55737e-07	0.00105625	-0.248724	2.44067e-05	0.0515801	-0.265208	4.41965e-11	9.92431e-08	0.662831	0.829279	Comp	No	No	No	No	Constant	Constant
ENSG00000037474|NSUN2	chr5:6618590:T:C	rs3776432	6633291	Minus	14701	-0.281723	7.55737e-07	0.00105625	-0.252496	4.28203e-05	0.0757953	-0.265435	8.81006e-11	1.90579e-07	0.706862	0.854282	Comp	No	No	No	No	Constant	Constant
ENSG00000037474|NSUN2	chr5:6619620:C:T	rs2288443	6633291	Minus	13671	-0.279221	9.30566e-07	0.00126881	-0.263317	1.19369e-05	0.0306125	-0.267033	4.05864e-11	9.15193e-08	0.834661	0.922424	Comp	No	No	No	No	Constant	Constant
ENSG00000037474|NSUN2	chr5:6620346:A:G	rs2288446	6633291	Minus	12945	-0.267992	2.73436e-06	0.0032839	-0.263317	1.19369e-05	0.0306125	-0.259547	1.46791e-10	3.08027e-07	0.951298	0.982489	Comp	No	No	No	No	Constant	Constant
ENSG00000037474|NSUN2	chr5:6620918:A:G	rs4702371	6633291	Minus	12373	-0.281723	7.55737e-07	0.00105625	-0.259715	1.91696e-05	0.0442196	-0.267526	4.33517e-11	9.74554e-08	0.774367	0.889875	Comp	No	No	No	No	Constant	Constant
ENSG00000037474|NSUN2	chr5:6621097:A:G	rs3756424	6633291	Minus	12194	-0.280357	8.58987e-07	0.00118229	-0.263317	1.19369e-05	0.0306125	-0.26753	3.77233e-11	8.53569e-08	0.823081	0.915506	Comp	Yes	No	No	Yes	Constant	Constant
ENSG00000037474|NSUN2	chr5:6622677:G:A	rs11744948	6633291	Minus	10614	-0.161153	0.00399209	0.533104	-0.183321	0.00606012	0.700589	-0.170241	4.53858e-05	0.0270095	0.792365	0.899471	Comp	No	No	No	No	Constant	Constant
ENSG00000037474|NSUN2	chr5:6622972:T:C	rs12691276	6633291	Minus	10319	-0.25139	1.79479e-06	0.0022659	-0.224229	0.000295228	0.255011	-0.240263	7.14025e-10	1.34629e-06	0.721187	0.861211	Comp	No	No	No	No	Constant	Constant
ENSG00000037474|NSUN2	chr5:6624181:C:A	rs10037161	6633291	Minus	9110	-0.154846	0.00585464	0.598147	-0.180918	0.00680123	0.713857	-0.169875	5.73801e-05	0.0326639	0.757655	0.880355	Comp	No	No	No	No	Constant	Constant
ENSG00000037474|NSUN2	chr5:6624258:C:T	rs6874005	6633291	Minus	9033	-0.159534	0.00319085	0.494688	-0.183321	0.00606012	0.700589	-0.171287	2.78949e-05	0.0181365	0.77442	0.889913	Comp	No	No	No	No	Constant	Constant
ENSG00000037474|NSUN2	chr5:6624808:TTAGAAAA:T	rs71606063	6633291	Minus	8483	-0.18202	0.00189979	0.404921	-0.181267	0.00675887	0.7131	-0.18698	1.85933e-05	0.0129411	0.993007	0.997231	Comp	No	No	No	No	Constant	Constant
ENSG00000037474|NSUN2	chr5:6626448:T:C	rs10475340	6633291	Minus	6843	-0.258328	2.77979e-06	0.00333221	-0.237367	6.67692e-05	0.102957	-0.245862	4.27529e-10	8.33746e-07	0.781256	0.893941	Comp	No	No	No	No	Constant	Constant
ENSG00000037474|NSUN2	chr5:6626560:C:G	rs10462820	6633291	Minus	6731	-0.254846	3.5482e-06	0.00412439	-0.257516	3.22427e-05	0.0614202	-0.251623	3.23296e-10	6.41858e-07	0.972249	0.990693	Comp	No	No	No	No	Constant	Constant
ENSG00000037749|MFAP3	chr5:153881294:A:T	rs77307728	154038906	Plus	-157612	-0.668017	1.39667e-05	0.0134298	-0.04083	0.69265	NA	-0.428519	7.36652e-05	0.0399191	0.000453014	0.00658822	Pre	Yes	Yes	No	Yes	Prenatal-Specific	Prenatal-Specific
ENSG00000037749|MFAP3	chr5:153930815:A:C	rs75165103	154038906	Plus	-108091	-0.641706	2.05325e-05	0.0184977	-0.0546774	0.548322	NA	-0.386505	0.000154581	0.0709265	0.000546813	0.00756228	Pre	No	No	No	No	Prenatal-Specific	Prenatal-Specific
ENSG00000037757|MRI1	chr19:13754461:A:T	rs435207	13764532	Plus	-10071	-0.32559	0.000693375	0.243747	-0.299889	0.0110163	0.771618	-0.317291	2.67465e-05	0.017505	0.861122	0.937433	Comp	No	No	No	No	Constant	Constant
ENSG00000037757|MRI1	chr19:13754462:T:C	rs447668	13764532	Plus	-10070	-0.333568	0.000551707	0.213126	-0.299889	0.0110163	0.771618	-0.326705	1.67591e-05	0.0118642	0.819032	0.912887	Comp	No	No	No	No	Constant	Constant
ENSG00000037757|MRI1	chr19:13757303:A:G	rs693151	13764532	Plus	-7229	-0.360929	0.000211892	0.113843	-0.299177	0.0103184	0.764305	-0.360079	2.06377e-06	0.00193099	0.67325	0.835077	Comp	No	Yes	No	No	Constant	Constant
ENSG00000037757|MRI1	chr19:13757855:G:A	rs6511886	13764532	Plus	-6677	-0.380988	0.000466621	0.192136	-0.388925	7.80829e-05	0.114478	-0.38833	3.27695e-07	0.000373623	0.954443	0.983635	Comp	Yes	No	Yes	Yes	Constant	Constant
ENSG00000037757|MRI1	chr19:13758437:G:A	rs6511887	13764532	Plus	-6095	-0.346522	0.000602479	0.224724	-0.354668	0.000642329	0.366353	-0.368634	5.68927e-07	0.000615058	0.952988	0.983144	Comp	No	No	No	No	Constant	Constant
ENSG00000037757|MRI1	chr19:13759339:C:A	rs371671	13764532	Plus	-5193	-0.378436	0.000233643	0.122014	-0.334996	0.00286635	0.599564	-0.37607	8.89775e-07	0.000917339	0.765869	0.885085	Comp	No	No	No	No	Constant	Constant
ENSG00000037757|MRI1	chr19:13759413:C:T	rs517323	13764532	Plus	-5119	-0.370333	0.000397991	0.173715	-0.34487	0.00220659	0.559028	-0.379389	8.44714e-07	0.000875886	0.862682	0.937992	Comp	No	No	No	No	Constant	Constant
ENSG00000037757|MRI1	chr19:13760740:T:C	rs375486	13764532	Plus	-3792	-0.297276	0.00522474	0.57916	-0.341062	0.000934513	0.426501	-0.335786	9.27788e-06	0.00720179	0.758435	0.88083	Comp	No	No	No	No	Constant	Constant
ENSG00000037757|MRI1	chr19:13761016:A:G	rs404195	13764532	Plus	-3516	-0.335451	0.00217989	0.428346	-0.349012	0.00211546	0.552372	-0.35516	7.79065e-06	0.00619795	0.928749	0.971835	Comp	No	No	No	No	Constant	Constant
ENSG00000037757|MRI1	chr19:13761044:C:T	rs73009852	13764532	Plus	-3488	-0.360728	0.00073845	0.252533	-0.370348	0.000349877	0.278681	-0.378702	8.96336e-07	0.000923412	0.945887	0.980154	Comp	No	No	No	No	Constant	Constant
ENSG00000037757|MRI1	chr19:13761426:G:A	rs8109392	13764532	Plus	-3106	-0.343607	0.000918846	0.285242	-0.385306	0.000126793	0.157796	-0.377511	4.56528e-07	0.000504585	0.760788	0.88191	Comp	No	No	No	No	Constant	Constant
ENSG00000037757|MRI1	chr19:13761783:CA:C	rs74482708	13764532	Plus	-2749	-0.328546	0.00184846	0.400251	-0.334591	0.00328933	0.620488	-0.344717	8.71529e-06	0.00682438	0.967734	0.988562	Comp	No	No	No	No	Constant	Constant
ENSG00000037757|MRI1	chr19:13763444:G:T	rs62111893	13764532	Plus	-1088	-0.333055	0.00120504	0.328503	-0.342091	0.00212123	0.552766	-0.355376	4.29161e-06	0.00367807	0.950476	0.982073	Comp	No	No	No	No	Constant	Constant
ENSG00000037757|MRI1	chr19:13764084:T:TGGAGAA	rs57813190	13764532	Plus	-448	-0.351421	0.000914293	0.284467	-0.334812	0.00285722	0.598987	-0.361973	2.93238e-06	0.00263445	0.910848	0.963025	Comp	No	No	No	No	Constant	Constant
ENSG00000037897|METTL1	chr12:58355063:G:A	rs2703063	57772793	Minus	-582270	-0.475357	0.00174352	0.390206	-0.609251	0.00645761	0.707783	-0.48961	7.25768e-05	0.0394442	0.607287	0.794124	Comp	Yes	No	No	Yes	Constant	Constant
ENSG00000038002|AGA	chr4:177434904:A:AT	rs34327660	177442503	Minus	7599	0.531194	7.96544e-07	0.00110673	0.688164	0.000379137	0.289379	0.544238	1.44927e-08	2.17611e-05	0.448488	0.686562	Comp	No	No	No	No	Constant	Constant
ENSG00000038002|AGA	chr4:177435307:T:C	rs1105059	177442503	Minus	7196	-0.537365	1.60739e-05	0.0150848	-0.912948	1.62742e-07	0.00109186	-0.656099	2.47011e-10	4.99797e-07	0.0500952	0.183865	Comp	No	No	No	No	Constant	Constant
ENSG00000038002|AGA	chr4:177435776:A:G	rs12499096	177442503	Minus	6727	0.487291	2.02382e-05	0.0182841	0.5138	0.0230435	0.843092	0.437739	2.32764e-05	0.0156067	0.913791	0.964126	Pre	No	No	No	No	Constant	Constant
ENSG00000038002|AGA	chr4:177438565:A:G	rs2271101	177442503	Minus	3938	-0.477303	1.33727e-05	0.0129608	-0.702768	0.000144074	0.170783	-0.503937	1.54459e-07	0.000188282	0.260407	0.506796	Comp	No	No	No	No	Constant	Constant
ENSG00000038002|AGA	chr4:177439396:C:T	rs13149149	177442503	Minus	3107	-0.530929	1.02771e-05	0.0103455	-0.892944	9.56364e-07	0.00434187	-0.650927	2.2341e-10	4.55037e-07	0.0660281	0.220298	Comp	No	No	No	No	Constant	Constant
ENSG00000038002|AGA	chr4:177439897:C:A	rs4690522	177442503	Minus	2606	-0.439352	0.000271774	0.135446	-0.839913	3.0932e-07	0.00186245	-0.558138	1.4857e-08	2.22601e-05	0.0296809	0.128656	Comp	No	No	No	No	Constant	Constant
ENSG00000038002|AGA	chr4:177440008:T:C	rs4690523	177442503	Minus	2495	-0.382534	0.000674682	0.239944	-0.658315	0.000217639	0.216741	-0.448495	3.57142e-06	0.00313127	0.16387	0.386094	Comp	No	No	No	No	Constant	Constant
ENSG00000038002|AGA	chr4:177440833:T:C	rs13133517	177442503	Minus	1670	-0.4281	0.000103287	0.0671874	-0.872968	6.88625e-08	0.000546423	-0.543649	5.03691e-09	8.26645e-06	0.010753	0.0628772	Comp	No	No	Yes	No	Constant	Constant
ENSG00000038002|AGA	chr4:177440968:C:G	rs13106192	177442503	Minus	1535	-0.530929	1.02771e-05	0.0103455	-0.912948	1.62742e-07	0.00109186	-0.650552	1.23111e-10	2.61223e-07	0.0433569	0.166429	Comp	No	No	No	No	Constant	Constant
ENSG00000038002|AGA	chr4:177441156:A:ACACTTCAAGCAT	rs58161962	177442503	Minus	1347	-0.352302	0.00114466	0.320052	-0.419906	0.0168091	0.814783	-0.365129	8.94313e-05	0.0465286	0.735148	0.869523	Comp	No	No	No	No	Constant	Constant
ENSG00000038002|AGA	chr4:177442224:G:A	rs11131799	177442503	Minus	279	0.678863	4.24356e-11	1.4341e-07	0.699669	4.48292e-06	0.0139832	0.692194	1.31637e-15	5.14938e-12	0.899314	0.957196	Comp	Yes	Yes	No	Yes	Constant	Constant
ENSG00000038002|AGA	chr4:177443320:T:C	rs60625878	177442503	Minus	-817	0.512462	2.23452e-06	0.00275433	0.378102	0.0430096	0.890443	0.450834	2.3437e-06	0.00216186	0.520107	0.74106	Pre	No	No	No	No	Constant	Constant
ENSG00000038002|AGA	chr4:177443467:A:G	rs59345653	177442503	Minus	-964	0.50955	2.46955e-06	0.00300774	0.351019	0.0646693	NA	0.434529	5.54953e-06	0.0046088	0.454784	0.691436	Pre	No	No	No	No	Prenatal-Trending	Constant
ENSG00000038002|AGA	chr4:177443649:T:C	rs7682705	177442503	Minus	-1146	0.505814	8.13148e-06	0.00847353	0.521978	0.00989445	0.759721	0.46956	2.94593e-06	0.00264501	0.942101	0.978252	Comp	No	No	No	No	Constant	Constant
ENSG00000038002|AGA	chr4:177444304:C:T	rs12509908	177442503	Minus	-1801	0.500913	1.03514e-05	0.0104108	0.492855	0.0257642	0.852262	0.452159	1.05133e-05	0.00802191	0.97324	0.990849	Pre	No	No	No	No	Constant	Constant
ENSG00000038002|AGA	chr4:177444330:C:T	rs7663996	177442503	Minus	-1827	0.505814	8.13148e-06	0.00847353	0.521978	0.00989445	0.759721	0.46956	2.94593e-06	0.00264501	0.942101	0.978252	Comp	No	No	No	No	Constant	Constant
ENSG00000038002|AGA	chr4:177445063:C:CGGATGTT	rs144885640	177442503	Minus	-2560	0.523478	6.76379e-06	0.00722888	0.609758	0.00474114	0.670004	0.49353	1.98468e-06	0.00186606	0.712436	0.857099	Comp	No	No	No	No	Constant	Constant
ENSG00000038002|AGA	chr4:177472181:A:G	rs35955682	177442503	Minus	-29678	-0.402432	0.000938015	0.28828	-0.748533	2.84918e-05	0.0563671	-0.453637	1.12506e-05	0.00850187	0.0853194	0.260502	Comp	No	No	No	No	Constant	Constant
ENSG00000038002|AGA	chr4:177475028:TTTGTTGTTG:T	NA	177442503	Minus	-32525	0.663405	5.06094e-05	0.0386323	-0.00682664	0.981638	NA	0.358503	0.0136854	0.673095	0.0449251	0.170457	Pre	No	No	No	No	Prenatal-Trending	Constant
ENSG00000038002|AGA	chr4:177479759:C:T	rs12645096	177442503	Minus	-37256	-0.38236	0.00187903	0.403205	-0.790993	3.0856e-06	0.0103557	-0.465052	5.25009e-06	0.0043872	0.0339775	0.141032	Post	No	No	No	No	Constant	Constant
ENSG00000038002|AGA	chr4:177490564:A:T	rs2141695	177442503	Minus	-48061	-0.359424	0.00532661	0.582521	-0.758049	2.0411e-05	0.0462702	-0.428399	5.38601e-05	0.0310479	0.0517652	0.18805	Post	No	No	No	No	Constant	Constant
ENSG00000038002|AGA	chr4:177492722:T:A	rs12642803	177442503	Minus	-50219	-0.348342	0.00444462	0.551463	-0.758049	2.0411e-05	0.0462702	-0.416444	5.38688e-05	0.0310517	0.0415223	0.161563	Post	No	No	No	No	Constant	Constant
ENSG00000038002|AGA	chr4:177496788:G:A	rs79356458	177442503	Minus	-54285	-0.38236	0.00187903	0.403205	-0.790993	3.0856e-06	0.0103557	-0.465052	5.25009e-06	0.0043872	0.0339775	0.141032	Post	No	No	No	No	Constant	Constant
ENSG00000038002|AGA	chr4:177496981:C:T	NA	177442503	Minus	-54478	-0.405548	0.000816052	0.267245	-0.790993	3.0856e-06	0.0103557	-0.478101	2.15154e-06	0.00200366	0.0439571	0.167986	Comp	No	No	No	No	Constant	Constant
ENSG00000038002|AGA	chr4:177500704:G:A	rs71615244	177442503	Minus	-58201	-0.397919	0.00149681	0.364518	-0.790993	3.0856e-06	0.0103557	-0.483709	2.83996e-06	0.00256196	0.0428073	0.16485	Comp	No	No	No	No	Constant	Constant
ENSG00000038002|AGA	chr4:177533136:A:C	rs12510932	177442503	Minus	-90633	0.557031	6.06472e-05	0.0445993	0.237705	0.340902	NA	0.360234	0.00349423	0.446608	0.25552	0.501712	Pre	No	No	No	No	Prenatal-Trending	Constant
ENSG00000038002|AGA	chr4:177534386:T:TA	rs36098965	177442503	Minus	-91883	-0.26754	0.0420207	0.850999	-0.749254	1.81547e-05	0.0425227	-0.369505	0.000523809	0.166879	0.0187158	0.0929584	Post	No	No	No	No	Postnatal-Trending	Constant
ENSG00000038002|AGA	chr4:177539170:T:A	rs13117206	177442503	Minus	-96667	-0.257037	0.0525062	NA	-0.749254	1.81547e-05	0.0425227	-0.368734	0.000590372	0.180089	0.0166531	0.0854674	Post	No	No	No	No	Postnatal-Specific	Constant
ENSG00000038210|PI4K2B	chr4:25000575:C:T	rs9998872	25160641	Plus	-160066	-0.263487	4.75095e-05	0.0367207	-0.0812296	0.429145	NA	-0.186892	0.00189951	0.343139	0.126623	0.330085	Pre	Yes	Yes	No	No	Prenatal-Trending	Prenatal-Trending
ENSG00000039319|ZFYVE16	chr5:80160264:T:C	rs35820499	80408013	Plus	-247749	0.235575	0.00236546	0.442449	0.291944	0.101289	NA	0.301616	3.26776e-05	0.0206709	0.767386	0.885921	Comp	Yes	No	No	Yes	Postnatal-Trending	Postnatal-Trending
ENSG00000039319|ZFYVE16	chr5:80359409:C:T	rs35097461	80408013	Plus	-48604	0.268579	0.0402137	0.847265	0.52499	0.0240217	0.846549	0.45741	6.70728e-05	0.0370553	0.324194	0.574748	Comp	No	No	No	No	Constant	Postnatal-Trending
ENSG00000039560|RAI14	chr5:35446361:G:A	rs77095324	34656237	Plus	790124	-0.489074	0.000622657	0.22896	-0.416432	0.0217207	0.838386	-0.528451	2.42181e-05	0.016129	0.745588	0.873187	Comp	No	No	No	No	Constant	Constant
ENSG00000039560|RAI14	chr5:35448343:G:A	rs112530815	34656237	Plus	792106	-0.489074	0.000622657	0.22896	-0.417042	0.00612423	0.701786	-0.517509	1.09685e-05	0.00831896	0.720255	0.86071	Comp	Yes	No	No	Yes	Constant	Constant
ENSG00000039560|RAI14	chr5:35452731:G:GCC	rs140010798	34656237	Plus	796494	-0.489074	0.000622657	0.22896	-0.416432	0.0217207	0.838386	-0.528451	2.42181e-05	0.016129	0.745588	0.873187	Comp	No	No	No	No	Constant	Constant
ENSG00000039560|RAI14	chr5:35550083:C:T	rs16902269	34656237	Plus	893846	-0.470527	0.00177261	0.393074	-0.214879	0.0771701	NA	-0.462241	3.1629e-05	0.0201252	0.175936	0.400978	Comp	No	No	No	No	Prenatal-Trending	Constant
ENSG00000039560|RAI14	chr5:35554395:A:G	rs79833698	34656237	Plus	898158	-0.444266	0.00307155	0.488138	-0.260348	0.023039	0.843075	-0.458699	2.23894e-05	0.0151118	0.317187	0.56797	Comp	No	No	No	No	Constant	Constant
ENSG00000039560|RAI14	chr5:35567365:C:T	rs1508661	34656237	Plus	911128	-0.3787	0.000878387	0.278428	-0.309533	0.0109721	0.771216	-0.37476	8.05374e-05	0.0428718	0.667706	0.83173	Comp	No	No	No	No	Constant	Constant
ENSG00000039600|SOX30	chr5:157614381:A:C	rs11739373	157671480	Minus	57099	2.22266	8.46565e-05	0.0577784	1.21837	0.00262751	0.585806	1.61402	8.32693e-06	0.00656457	0.131395	0.337112	Comp	No	No	No	No	Constant	Constant
ENSG00000039600|SOX30	chr5:157614707:C:T	rs73306812	157671480	Minus	56773	1.99373	0.000564533	0.216204	1.21336	0.00253269	0.579758	1.38648	8.53624e-05	0.0448553	0.249764	0.495473	Comp	No	No	No	No	Constant	Constant
ENSG00000039600|SOX30	chr5:157616575:G:A	rs61551370	157671480	Minus	54905	2.22266	8.46565e-05	0.0577784	1.21837	0.00262751	0.585806	1.61402	8.32693e-06	0.00656457	0.131395	0.337112	Comp	No	No	No	No	Constant	Constant
ENSG00000039600|SOX30	chr5:157621850:C:T	rs144785199	157671480	Minus	49630	2.22266	8.46565e-05	0.0577784	1.1267	0.0128156	0.787802	1.65547	1.35028e-05	0.00991564	0.115774	0.3123	Comp	No	No	No	No	Constant	Constant
ENSG00000039600|SOX30	chr5:157626121:T:A	rs10069380	157671480	Minus	45359	2.22266	8.46565e-05	0.0577784	1.21837	0.00262751	0.585806	1.61402	8.32693e-06	0.00656457	0.131395	0.337112	Comp	No	No	No	No	Constant	Constant
ENSG00000039600|SOX30	chr5:157633624:T:C	rs11958486	157671480	Minus	37856	2.22266	8.46565e-05	0.0577784	1.21837	0.00262751	0.585806	1.61402	8.32693e-06	0.00656457	0.131395	0.337112	Comp	No	No	No	No	Constant	Constant
ENSG00000039600|SOX30	chr5:157635543:G:C	rs4269277	157671480	Minus	35937	2.22266	8.46565e-05	0.0577784	1.21837	0.00262751	0.585806	1.61402	8.32693e-06	0.00656457	0.131395	0.337112	Comp	No	No	No	No	Constant	Constant
ENSG00000039600|SOX30	chr5:157638887:C:T	rs10044589	157671480	Minus	32593	2.21337	1.01607e-05	0.0102441	1.21837	0.00262751	0.585806	1.77879	2.92412e-07	0.000336733	0.10447	0.292939	Comp	Yes	No	No	Yes	Constant	Constant
ENSG00000039600|SOX30	chr5:157650752:T:C	rs10069721	157671480	Minus	20728	2.39256	8.89408e-06	0.00914366	0.837074	0.11199	NA	1.66904	2.11241e-05	0.0143939	0.0325745	0.1372	Pre	No	Yes	No	No	Prenatal-Trending	Constant
ENSG00000039600|SOX30	chr5:157664444:C:T	rs4634336	157671480	Minus	7036	1.47638	4.50282e-05	0.0351564	0.741261	0.00863092	0.743711	1.10203	6.23513e-06	0.00510414	0.094816	0.275768	Comp	No	No	No	No	Constant	Constant
ENSG00000039600|SOX30	chr5:157671044:G:A	rs28513141	157671480	Minus	436	2.21337	1.01607e-05	0.0102441	1.21837	0.00262751	0.585806	1.77879	2.92412e-07	0.000336733	0.10447	0.292939	Comp	No	No	No	No	Constant	Constant
ENSG00000039600|SOX30	chr5:157675055:G:A	rs10051782	157671480	Minus	-3575	1.07714	0.000611596	0.226632	0.604759	0.0304073	0.865299	0.880832	7.87883e-05	0.042121	0.24712	0.492327	Comp	No	No	No	No	Constant	Constant
ENSG00000039600|SOX30	chr5:157675151:G:A	rs10051838	157671480	Minus	-3671	1.51299	1.72808e-05	0.0160196	0.693481	0.0192139	0.827243	1.1138	4.72612e-06	0.00400057	0.0633654	0.214376	Comp	No	No	No	No	Constant	Constant
ENSG00000039600|SOX30	chr5:157676757:G:A	rs4094449	157671480	Minus	-5277	2.21337	1.01607e-05	0.0102441	1.21837	0.00262751	0.585806	1.77879	2.92412e-07	0.000336733	0.10447	0.292939	Comp	No	No	No	No	Constant	Constant
ENSG00000039600|SOX30	chr5:157691571:T:C	rs12188530	157671480	Minus	-20091	1.70182	0.000361505	0.163314	0.837016	0.0088472	0.746736	1.16277	8.48865e-05	0.0446589	0.118768	0.317525	Comp	No	No	No	No	Constant	Constant
ENSG00000039650|PNKP	chr19:49634886:A:C	rs34647824	49867909	Minus	233023	-0.0496965	0.614197	NA	0.472873	8.53503e-06	0.023677	0.136431	0.057147	NA	0.000137695	0.00284637	Post	No	No	No	No	Postnatal-Specific	Postnatal-Specific
ENSG00000039650|PNKP	chr19:49865104:T:A	rs1290649	49867909	Minus	2805	0.0296742	0.724604	NA	0.464268	4.6945e-06	0.0145293	0.164812	0.00929916	0.613318	0.000437664	0.00641856	Post	Yes	No	Yes	No	Postnatal-Specific	Postnatal-Specific
ENSG00000039650|PNKP	chr19:49866809:C:T	rs2257103	49867909	Minus	1100	0.0244293	0.778127	NA	0.464268	4.6945e-06	0.0145293	0.169042	0.00904365	0.608811	0.000447276	0.00652739	Post	No	No	No	No	Postnatal-Specific	Postnatal-Specific
ENSG00000039650|PNKP	chr19:49871985:C:T	rs2290775	49867909	Minus	-4076	0.00884965	0.917944	NA	0.441458	2.31242e-05	0.0495069	0.146325	0.0238205	0.748392	0.000708522	0.00909016	Post	No	No	No	No	Postnatal-Specific	Postnatal-Specific
ENSG00000040633|PHF23	chr17:6698920:T:C	rs141546170	7239722	Minus	540802	-0.0824626	0.451615	NA	-0.424381	0.000998174	0.43675	-0.331439	6.29494e-05	0.0352146	0.0363129	0.147373	Comp	Yes	Yes	Yes	Yes	Postnatal-Trending	Postnatal-Trending
ENSG00000041353|RAB27B	chr18:55825579:AT:A	rs146367603	54717860	Plus	1107719	-1.34817	4.36367e-05	0.0342815	-0.240286	0.382327	NA	-0.981956	8.78406e-05	0.045864	0.00791606	0.050516	Pre	Yes	Yes	No	Yes	Prenatal-Specific	Prenatal-Specific
ENSG00000041515|MYO16	chr13:109117557:G:A	rs75908015	108596152	Plus	521405	-0.634123	5.65911e-05	0.0422255	0.0472149	0.809127	NA	-0.431558	0.00994479	0.623765	0.00564215	0.0398904	Pre	No	No	No	No	Prenatal-Specific	Prenatal-Specific
ENSG00000041515|MYO16	chr13:109123405:A:T	rs157021	108596152	Plus	527253	-0.650403	3.63141e-05	0.0296431	-0.0100347	0.954982	NA	-0.386013	0.0169793	0.704093	0.00584628	0.0408591	Pre	Yes	Yes	No	No	Prenatal-Specific	Prenatal-Specific
ENSG00000041515|MYO16	chr13:109141884:G:T	rs7988116	108596152	Plus	545732	-0.49726	6.74704e-05	0.0485112	-0.0526893	0.733978	NA	-0.367925	0.00627873	0.548477	0.0227556	0.106564	Pre	No	No	No	No	Prenatal-Trending	Prenatal-Specific
ENSG00000041515|MYO16	chr13:109144500:A:G	rs9514990	108596152	Plus	548348	-0.499282	6.95179e-05	0.0496659	0.056919	0.711547	NA	-0.331552	0.0137088	0.673345	0.00429175	0.0330502	Pre	No	No	No	No	Prenatal-Specific	Prenatal-Specific
ENSG00000041802|LSG1	chr3:194648850:C:A	rs3821402	194672477	Minus	23627	0.320059	0.00031821	0.150583	0.47699	0.000455587	0.315954	0.396457	4.32052e-07	0.000479859	0.306756	0.557399	Comp	Yes	No	No	Yes	Constant	Constant
ENSG00000041802|LSG1	chr3:194648851:C:A	rs3821403	194672477	Minus	23626	0.320059	0.00031821	0.150583	0.47699	0.000455587	0.315954	0.396457	4.32052e-07	0.000479859	0.306756	0.557399	Comp	No	No	No	No	Constant	Constant
ENSG00000041802|LSG1	chr3:194656983:C:T	rs112097663	194672477	Minus	15494	0.332446	0.000297948	0.144177	0.463422	0.00721036	0.721386	0.367748	2.58647e-05	0.0170361	0.485643	0.71601	Comp	No	No	No	No	Constant	Constant
ENSG00000041802|LSG1	chr3:194680473:G:A	rs80006830	194672477	Minus	-7996	0.31892	0.000267958	0.134153	0.340835	0.0257653	0.852263	0.334493	1.58152e-05	0.0113356	0.897879	0.956533	Comp	No	No	No	No	Constant	Constant
ENSG00000041802|LSG1	chr3:194681246:T:C	rs36081220	194672477	Minus	-8769	0.346729	5.57232e-05	0.0417167	0.355151	0.00810881	0.736316	0.359208	1.01664e-06	0.0010336	0.956104	0.984364	Comp	No	No	No	No	Constant	Constant
ENSG00000041802|LSG1	chr3:194681602:C:T	rs12630412	194672477	Minus	-9125	0.356415	4.14808e-05	0.0329228	0.355151	0.00810881	0.736316	0.362394	9.01396e-07	0.000928077	0.993426	0.997394	Comp	No	Yes	No	No	Constant	Constant
ENSG00000041802|LSG1	chr3:194681609:G:A	rs12638924	194672477	Minus	-9132	0.356415	4.14808e-05	0.0329228	0.355151	0.00810881	0.736316	0.362394	9.01396e-07	0.000928077	0.993426	0.997394	Comp	No	No	No	No	Constant	Constant
ENSG00000041802|LSG1	chr3:194681662:G:A	rs12638926	194672477	Minus	-9185	0.354609	4.43243e-05	0.0347097	0.34052	0.0116357	0.777499	0.353316	1.75255e-06	0.00167066	0.927291	0.971305	Comp	No	No	No	No	Constant	Constant
ENSG00000041802|LSG1	chr3:194681947:C:T	rs7617907	194672477	Minus	-9470	0.323913	0.000430445	0.182642	0.418304	0.00304074	0.608934	0.372699	1.81681e-06	0.00172512	0.558215	0.769285	Comp	No	No	No	No	Constant	Constant
ENSG00000041802|LSG1	chr3:194685778:G:T	rs7619357	194672477	Minus	-13301	0.329623	0.000254379	0.129499	0.418304	0.00304074	0.608934	0.37588	1.09798e-06	0.00110579	0.579635	0.778997	Comp	No	No	No	No	Constant	Constant
ENSG00000041880|PARP3	chr3:51941305:A:C	rs323865	51942345	Plus	-1040	-0.715671	0.00139446	0.352914	-0.467689	0.00334538	0.622874	-0.614643	7.76014e-05	0.0416107	0.350477	0.600467	Comp	Yes	Yes	No	Yes	Constant	Constant
ENSG00000041880|PARP3	chr3:51941702:G:C	rs323866	51942345	Plus	-643	-0.715671	0.00139446	0.352914	-0.467689	0.00334538	0.622874	-0.614643	7.76014e-05	0.0416107	0.350477	0.600467	Comp	No	No	No	No	Constant	Constant
ENSG00000041880|PARP3	chr3:51943165:T:C	rs323867	51942345	Plus	820	-0.715671	0.00139446	0.352914	-0.467689	0.00334538	0.622874	-0.614643	7.76014e-05	0.0416107	0.350477	0.600467	Comp	No	No	No	No	Constant	Constant
ENSG00000041982|TNC	chr9:115584773:C:T	rs10982829	115118257	Minus	-466516	-1.60453	0.00196119	0.410226	-1.27619	0.0383201	0.882877	-1.80052	9.31036e-06	0.00722446	0.675484	0.8364	Comp	Yes	No	No	Yes	Constant	Constant
ENSG00000041982|TNC	chr9:115830250:G:A	rs113100347	115118257	Minus	-711993	-1.50548	0.0287947	0.814887	-1.93149	0.000426985	0.306917	-1.96306	5.23005e-05	0.0303209	0.616514	0.799925	Comp	No	No	No	No	Constant	Constant
ENSG00000041982|TNC	chr9:115832572:T:C	rs73521509	115118257	Minus	-714315	-1.50548	0.0287947	0.814887	-1.93149	0.000426985	0.306917	-1.96306	5.23005e-05	0.0303209	0.616514	0.799925	Comp	No	No	No	No	Constant	Constant
ENSG00000041988|THAP3	chr1:6670845:T:C	rs3789573	6624866	Plus	45979	-0.329994	4.32476e-05	0.0340277	-0.0866209	0.376612	NA	-0.221538	0.000668096	0.194396	0.0498427	0.183206	Pre	Yes	Yes	No	No	Prenatal-Trending	Prenatal-Trending
ENSG00000041988|THAP3	chr1:6678820:T:C	rs2039054	6624866	Plus	53954	-0.329994	4.32476e-05	0.0340277	-0.0887817	0.401476	NA	-0.213691	0.00137942	0.292791	0.0641379	0.216084	Pre	No	No	No	No	Prenatal-Trending	Prenatal-Trending
ENSG00000041988|THAP3	chr1:7410721:A:G	rs763165	6624866	Plus	785855	0.372845	0.00281103	0.472459	0.209088	0.0602711	NA	0.338086	8.85529e-05	0.0461636	0.316031	0.566788	Comp	No	No	No	No	Prenatal-Trending	Prenatal-Trending
ENSG00000041988|THAP3	chr1:7417566:C:A	rs2859316	6624866	Plus	792700	0.400234	0.00124982	0.334655	0.192176	0.0911773	NA	0.351626	4.8414e-05	0.0284723	0.205444	0.440846	Comp	No	No	No	Yes	Prenatal-Trending	Prenatal-Trending
ENSG00000041988|THAP3	chr1:7419501:T:C	rs845257	6624866	Plus	794635	0.375046	0.00267447	0.464088	0.209088	0.0602711	NA	0.339224	8.44158e-05	0.0444649	0.309727	0.560255	Comp	No	No	No	No	Prenatal-Trending	Prenatal-Trending
ENSG00000042286|AIFM2	chr10:69890984:T:C	rs2763365	70132934	Minus	241950	0.487413	2.64296e-06	0.00318786	0.049684	0.738858	NA	0.35846	1.98707e-05	0.0136795	0.0137667	0.0750719	Pre	No	No	No	No	Prenatal-Specific	Constant
ENSG00000042286|AIFM2	chr10:69891081:G:T	rs2763366	70132934	Minus	241853	0.487413	2.64296e-06	0.00318786	0.049684	0.738858	NA	0.35846	1.98707e-05	0.0136795	0.0137667	0.0750719	Pre	No	No	No	No	Prenatal-Specific	Constant
ENSG00000042286|AIFM2	chr10:70126922:A:AG	rs34517580	70132934	Minus	6012	0.374158	0.000789547	0.262372	0.570038	6.90643e-05	0.10535	0.436759	7.95017e-07	0.000829614	0.250077	0.495851	Comp	No	No	No	No	Constant	Constant
ENSG00000042286|AIFM2	chr10:70128754:A:G	rs10999150	70132934	Minus	4180	0.222675	0.0487276	0.863813	0.613009	8.11194e-06	0.0227747	0.339368	0.000100811	0.0510416	0.0190448	0.0940395	Post	No	No	No	No	Postnatal-Trending	Constant
ENSG00000042286|AIFM2	chr10:70130877:A:G	rs2310993	70132934	Minus	2057	0.280066	0.00804432	0.649379	0.584665	6.4941e-05	0.101215	0.37482	1.32482e-05	0.00975807	0.0726086	0.234365	Comp	No	No	No	No	Constant	Constant
ENSG00000042286|AIFM2	chr10:70132457:A:G	rs10999151	70132934	Minus	477	0.39274	0.000491813	0.198495	0.526403	0.000146428	0.172307	0.403599	3.78191e-06	0.00329227	0.427309	0.668936	Comp	No	No	No	No	Constant	Constant
ENSG00000042286|AIFM2	chr10:70135243:T:A	rs10762339	70132934	Minus	-2309	0.387761	0.000399835	0.174269	0.574907	0.000205812	0.210129	0.427298	1.86254e-06	0.00176281	0.294667	0.544538	Comp	No	No	No	No	Constant	Constant
ENSG00000042286|AIFM2	chr10:70135685:G:C	rs2394645	70132934	Minus	-2751	0.455914	1.95644e-05	0.0177701	0.483363	0.000495324	0.326642	0.389348	3.99126e-06	0.00344983	0.867914	0.941019	Comp	No	No	No	No	Constant	Constant
ENSG00000042286|AIFM2	chr10:70135990:C:T	rs4746965	70132934	Minus	-3056	0.56327	1.45186e-06	0.00187851	0.525162	0.000282812	0.249206	0.496046	5.01763e-08	6.73795e-05	0.826596	0.917445	Comp	No	No	No	No	Constant	Constant
ENSG00000042286|AIFM2	chr10:70136025:G:A	rs4746966	70132934	Minus	-3091	0.264327	0.0118804	0.706955	0.595851	7.24005e-05	0.108841	0.352552	4.27397e-05	0.025721	0.054324	0.194242	Comp	No	No	No	No	Constant	Constant
ENSG00000042286|AIFM2	chr10:70136123:A:G	rs4746967	70132934	Minus	-3189	0.575951	8.64679e-07	0.0011891	0.523929	0.000296009	0.255331	0.50405	3.22426e-08	4.50804e-05	0.764962	0.884561	Comp	No	No	No	No	Constant	Constant
ENSG00000042286|AIFM2	chr10:70138242:C:T	rs1053105	70132934	Minus	-5308	-0.594132	2.37791e-06	0.00290881	-0.780988	2.38655e-07	0.00149783	-0.608883	5.39813e-10	1.03793e-06	0.290977	0.540555	Comp	No	No	No	No	Constant	Constant
ENSG00000042286|AIFM2	chr10:70140490:C:T	rs6480442	70132934	Minus	-7556	-0.580196	2.5626e-08	4.96675e-05	-0.506582	0.000224404	0.220248	-0.475729	1.26733e-08	1.92261e-05	0.644919	0.818649	Comp	No	Yes	No	No	Constant	Constant
ENSG00000042286|AIFM2	chr10:70140505:TTGAATGAATGAATGAA:T	NA	70132934	Minus	-7571	-0.551254	2.56915e-07	0.000401399	-0.539007	7.48953e-05	0.1113	-0.484831	1.15648e-08	1.76937e-05	0.93902	0.976812	Comp	No	No	No	No	Constant	Constant
ENSG00000042286|AIFM2	chr10:70140639:G:T	rs10823487	70132934	Minus	-7705	0.263365	0.0153181	0.740979	0.556094	4.4026e-05	0.0773882	0.366792	1.42073e-05	0.0103549	0.0742666	0.237474	Comp	No	No	No	No	Constant	Constant
ENSG00000042286|AIFM2	chr10:70141266:A:G	rs10823488	70132934	Minus	-8332	0.335838	0.00301393	0.48463	0.530019	0.000302326	0.258337	0.399158	6.28631e-06	0.00513996	0.269251	0.516754	Comp	No	No	No	No	Constant	Constant
ENSG00000042286|AIFM2	chr10:70142136:CTG:C	rs142554691	70132934	Minus	-9202	-0.580196	2.5626e-08	4.96675e-05	-0.418251	0.00550981	0.688988	-0.451838	1.66641e-07	0.000201858	0.350338	0.600328	Pre	No	No	No	No	Constant	Constant
ENSG00000042286|AIFM2	chr10:70145813:C:A	rs3750774	70132934	Minus	-12879	0.282498	0.00962616	0.67669	0.545619	7.77823e-05	0.114153	0.368675	1.46725e-05	0.010644	0.113143	0.307705	Comp	No	No	No	No	Constant	Constant
ENSG00000042286|AIFM2	chr10:70145939:A:G	rs10999158	70132934	Minus	-13005	-0.419033	3.88451e-05	0.0312641	-0.456245	0.00058818	0.352365	-0.364969	5.91885e-06	0.00487623	0.813887	0.910366	Comp	No	No	No	No	Constant	Constant
ENSG00000042286|AIFM2	chr10:70146394:T:C	rs4746970	70132934	Minus	-13460	0.279466	0.00960048	0.676211	0.545619	7.77823e-05	0.114153	0.369375	1.266e-05	0.00939114	0.107424	0.298148	Comp	No	No	No	No	Constant	Constant
ENSG00000042286|AIFM2	chr10:70147144:A:C	rs12570358	70132934	Minus	-14210	0.287388	0.00739795	0.636179	0.5124	0.000407701	0.300282	0.35767	2.65183e-05	0.0173831	0.18944	0.419997	Comp	No	No	No	No	Constant	Constant
ENSG00000042286|AIFM2	chr10:70150147:T:C	rs12573097	70132934	Minus	-17213	0.253055	0.0184354	0.763979	0.556094	4.4026e-05	0.0773882	0.360188	1.85975e-05	0.0129437	0.0634297	0.214525	Comp	No	No	No	No	Constant	Constant
ENSG00000042286|AIFM2	chr10:70150874:G:A	rs1046747	70132934	Minus	-17940	-0.493734	1.00732e-05	0.0101679	-0.627626	9.74141e-05	0.132651	-0.489141	1.16305e-07	0.000145353	0.463259	0.698453	Comp	No	No	No	No	Constant	Constant
ENSG00000042286|AIFM2	chr10:70150907:C:T	rs15801	70132934	Minus	-17973	-0.490533	2.22026e-06	0.00273829	-0.48521	0.000315189	0.264304	-0.412084	5.29332e-07	0.000576818	0.973317	0.990849	Comp	No	No	No	No	Constant	Constant
ENSG00000042286|AIFM2	chr10:70152908:G:A	rs4746023	70132934	Minus	-19974	0.27866	0.00900414	0.666698	0.545619	7.77823e-05	0.114153	0.364122	1.45858e-05	0.0105887	0.104713	0.293357	Comp	No	No	No	No	Constant	Constant
ENSG00000042286|AIFM2	chr10:70154752:C:T	rs12415976	70132934	Minus	-21818	0.258883	0.0159028	0.745582	0.545619	7.77823e-05	0.114153	0.354879	2.60037e-05	0.0171046	0.082501	0.254896	Comp	No	No	No	No	Constant	Constant
ENSG00000042286|AIFM2	chr10:70156705:G:A	rs9971029	70132934	Minus	-23771	-0.502097	2.03134e-06	0.00253064	-0.4652	0.00112368	0.455293	-0.423396	6.02576e-07	0.000647512	0.825758	0.916906	Comp	No	No	No	No	Constant	Constant
ENSG00000042286|AIFM2	chr10:70157070:C:T	rs9971030	70132934	Minus	-24136	-0.482132	5.16378e-06	0.00573202	-0.48521	0.000315189	0.264304	-0.408482	8.83065e-07	0.000911548	0.984712	0.99343	Comp	No	No	No	No	Constant	Constant
ENSG00000042286|AIFM2	chr10:70157261:G:A	rs28391623	70132934	Minus	-24327	-0.49473	2.67936e-06	0.00322489	-0.433704	0.00151964	0.50325	-0.426998	4.16537e-07	0.000464083	0.708564	0.855408	Comp	No	No	No	No	Constant	Constant
ENSG00000042286|AIFM2	chr10:70159271:T:C	rs10823490	70132934	Minus	-26337	-0.491311	2.16565e-06	0.00267893	-0.48521	0.000315189	0.264304	-0.41291	5.07472e-07	0.000555023	0.969424	0.989386	Comp	No	No	No	No	Constant	Constant
ENSG00000042286|AIFM2	chr10:70159432:G:A	rs10823491	70132934	Minus	-26498	-0.505694	1.84781e-06	0.00232686	-0.48521	0.000315189	0.264304	-0.419293	4.94337e-07	0.000542296	0.898428	0.956782	Comp	No	No	No	No	Constant	Constant
ENSG00000042286|AIFM2	chr10:70159515:G:A	rs10999165	70132934	Minus	-26581	-0.505694	1.84781e-06	0.00232686	-0.48521	0.000315189	0.264304	-0.419293	4.94337e-07	0.000542296	0.898428	0.956782	Comp	No	No	No	No	Constant	Constant
ENSG00000042286|AIFM2	chr10:70160461:T:C	rs2311404	70132934	Minus	-27527	0.270827	0.0106247	0.691196	0.545619	7.77823e-05	0.114153	0.361592	1.57156e-05	0.0112781	0.0941575	0.274532	Comp	No	No	No	No	Constant	Constant
ENSG00000042286|AIFM2	chr10:70165690:T:C	rs6480443	70132934	Minus	-32756	-0.515119	7.49718e-07	0.00104869	-0.532649	0.000187478	0.199899	-0.446647	1.1512e-07	0.000143972	0.915097	0.964903	Comp	No	No	No	No	Constant	Constant
ENSG00000042286|AIFM2	chr10:70166864:G:A	rs10159731	70132934	Minus	-33930	-0.50352	1.55332e-06	0.00199237	-0.48521	0.000315189	0.264304	-0.423316	3.13531e-07	0.000358916	0.908724	0.96212	Comp	No	No	No	No	Constant	Constant
ENSG00000042286|AIFM2	chr10:70169239:T:G	rs3858169	70132934	Minus	-36305	0.276177	0.0113091	0.70004	0.545619	7.77823e-05	0.114153	0.359618	2.38834e-05	0.0159472	0.104733	0.293391	Comp	No	No	No	No	Constant	Constant
ENSG00000042286|AIFM2	chr10:70169990:C:A	rs870801	70132934	Minus	-37056	0.311996	0.00488824	0.568153	0.506366	0.000882447	0.416888	0.361941	3.73123e-05	0.0230465	0.279511	0.528033	Comp	No	No	No	No	Constant	Constant
ENSG00000042286|AIFM2	chr10:70171256:C:T	rs10999169	70132934	Minus	-38322	0.298749	0.00541436	0.585343	0.545619	7.77823e-05	0.114153	0.378876	7.06499e-06	0.00569272	0.134241	0.341491	Comp	No	No	No	No	Constant	Constant
ENSG00000042286|AIFM2	chr10:70171890:C:A	rs2310991	70132934	Minus	-38956	-0.431846	1.15217e-05	0.0114064	-0.457808	0.000490182	0.325024	-0.400532	4.3108e-07	0.000478891	0.866575	0.940217	Comp	No	No	No	No	Constant	Constant
ENSG00000042286|AIFM2	chr10:70172680:T:C	rs12774848	70132934	Minus	-39746	-0.609134	6.03436e-07	0.000864081	-0.826561	1.05745e-07	0.000774291	-0.640163	5.82794e-11	1.29042e-07	0.216648	0.455185	Comp	Yes	No	No	Yes	Constant	Constant
ENSG00000042286|AIFM2	chr10:70172686:G:A	rs4746975	70132934	Minus	-39752	0.27866	0.00900414	0.666698	0.545619	7.77823e-05	0.114153	0.367192	1.22164e-05	0.00910774	0.104713	0.293357	Comp	No	No	No	No	Constant	Constant
ENSG00000042286|AIFM2	chr10:70175692:ATAGACATTTAAACATATTTAAATG:A	rs146294450	70132934	Minus	-42758	0.274577	0.012671	0.715672	0.516892	0.000580343	0.350109	0.357825	4.22769e-05	0.0255121	0.172486	0.397846	Comp	No	No	No	No	Constant	Constant
ENSG00000042286|AIFM2	chr10:70179618:A:G	rs10762345	70132934	Minus	-46684	-0.462854	3.13102e-05	0.0262508	-0.414757	0.00252017	0.578835	-0.374112	1.17082e-05	0.00879347	0.77503	0.890233	Comp	No	No	No	No	Constant	Constant
ENSG00000042286|AIFM2	chr10:70181322:A:G	rs9415951	70132934	Minus	-48388	-0.471559	1.37267e-05	0.0132429	-0.475363	0.000641784	0.366162	-0.421144	5.79854e-07	0.000625305	0.981778	0.992777	Comp	No	No	No	No	Constant	Constant
ENSG00000042286|AIFM2	chr10:70181497:A:T	rs10740329	70132934	Minus	-48563	-0.507788	1.04978e-05	0.0105364	-0.434402	0.00188381	0.536744	-0.407513	3.42909e-06	0.0030221	0.6695	0.83286	Comp	No	No	No	No	Constant	Constant
ENSG00000042286|AIFM2	chr10:70182766:A:G	rs10999172	70132934	Minus	-49832	-0.603459	2.10179e-05	0.0188646	-0.935448	6.93878e-05	0.105677	-0.655174	7.63154e-08	9.87745e-05	0.192667	0.424175	Comp	No	No	No	No	Constant	Constant
ENSG00000042286|AIFM2	chr10:70184195:G:A	rs2394668	70132934	Minus	-51261	-0.48056	7.95841e-05	0.0551126	-0.811711	3.35814e-07	0.00198762	-0.530037	7.10503e-08	9.25474e-05	0.067633	0.223297	Comp	No	No	No	No	Constant	Constant
ENSG00000042286|AIFM2	chr10:70184821:T:C	rs7919014	70132934	Minus	-51887	-0.460171	9.36173e-05	0.0624002	-0.811711	3.35814e-07	0.00198762	-0.515689	8.5108e-08	0.000109215	0.0493007	0.181845	Comp	No	No	No	No	Constant	Constant
ENSG00000042286|AIFM2	chr10:70185755:C:A	rs7082396	70132934	Minus	-52821	-0.49161	3.46914e-05	0.0285608	-0.579251	8.25879e-05	0.118722	-0.471544	3.26534e-07	0.000372431	0.619852	0.802328	Comp	No	No	No	No	Constant	Constant
ENSG00000042286|AIFM2	chr10:70185928:A:G	rs7082562	70132934	Minus	-52994	-0.510525	1.15404e-05	0.0114226	-0.408458	0.00367918	0.635766	-0.412943	3.5594e-06	0.00312205	0.55734	0.768637	Comp	No	No	No	No	Constant	Constant
ENSG00000042286|AIFM2	chr10:70189715:A:T	rs10823493	70132934	Minus	-56781	-0.470955	6.23334e-05	0.0456081	-0.811711	3.35814e-07	0.00198762	-0.528084	4.39216e-08	5.96409e-05	0.0563624	0.198967	Comp	No	No	No	No	Constant	Constant
ENSG00000042286|AIFM2	chr10:70192566:C:A	rs10762348	70132934	Minus	-59632	-0.459142	0.000148584	0.0881607	-0.811711	3.35814e-07	0.00198762	-0.526684	8.40355e-08	0.000107962	0.0513774	0.187023	Comp	No	No	No	No	Constant	Constant
ENSG00000042286|AIFM2	chr10:70192691:C:T	rs6480445	70132934	Minus	-59757	0.217932	0.0443392	0.855738	0.540212	1.91526e-05	0.0441991	0.327176	8.19717e-05	0.0434525	0.0398648	0.157089	Post	No	No	No	No	Constant	Constant
ENSG00000042286|AIFM2	chr10:70197111:C:CAA	NA	70132934	Minus	-64177	-0.470303	0.00025151	0.128561	-0.807612	8.35391e-07	0.00389778	-0.517468	4.71837e-07	0.000520022	0.0758848	0.24097	Comp	No	No	No	No	Constant	Constant
ENSG00000042286|AIFM2	chr10:70203852:G:A	rs12355080	70132934	Minus	-70918	-0.470955	6.23334e-05	0.0456081	-0.811711	3.35814e-07	0.00198762	-0.528084	4.39216e-08	5.96409e-05	0.0563624	0.198967	Comp	No	No	No	No	Constant	Constant
ENSG00000042286|AIFM2	chr10:70206759:G:A	rs12767368	70132934	Minus	-73825	-0.406875	0.00185809	0.401172	-0.811711	3.35814e-07	0.00198762	-0.48917	2.08556e-06	0.00194946	0.0313923	0.133759	Post	No	No	No	No	Constant	Constant
ENSG00000042286|AIFM2	chr10:70211035:T:G	rs10740330	70132934	Minus	-78101	-0.49538	1.54715e-05	0.0146346	-0.533257	0.00192931	0.53995	-0.476455	6.32606e-07	0.000676158	0.846948	0.929788	Comp	No	No	No	No	Constant	Constant
ENSG00000042286|AIFM2	chr10:70211036:T:A	rs10740331	70132934	Minus	-78102	-0.49538	1.54715e-05	0.0146346	-0.533257	0.00192931	0.53995	-0.476455	6.32606e-07	0.000676158	0.846948	0.929788	Comp	No	No	No	No	Constant	Constant
ENSG00000042286|AIFM2	chr10:70212808:T:C	rs9415007	70132934	Minus	-79874	-0.359745	0.000770791	0.258739	-0.454885	0.00149283	0.500055	-0.377947	1.09337e-05	0.00829537	0.577202	0.778997	Comp	No	No	No	No	Constant	Constant
ENSG00000042286|AIFM2	chr10:70214821:TA:T	rs67471072	70132934	Minus	-81887	-0.518864	0.0175063	0.757449	-1.12904	0.000393966	0.295202	-0.727769	6.38655e-05	0.0356263	0.0964114	0.278557	Comp	No	No	No	No	Constant	Constant
ENSG00000042286|AIFM2	chr10:70218388:A:G	rs7072230	70132934	Minus	-85454	-0.507348	3.13588e-05	0.0262857	-0.758361	1.13964e-05	0.0295033	-0.536708	1.02319e-07	0.000129271	0.19703	0.429412	Comp	No	No	No	No	Constant	Constant
ENSG00000042286|AIFM2	chr10:70222253:G:A	rs12358617	70132934	Minus	-89319	-0.418258	0.00018304	0.102582	-0.80085	2.88991e-07	0.00175735	-0.503336	5.00343e-08	6.72036e-05	0.0271884	0.120777	Comp	No	No	No	No	Constant	Constant
ENSG00000042286|AIFM2	chr10:70222549:T:C	rs10999196	70132934	Minus	-89615	-0.482174	4.45545e-05	0.034854	-0.795235	5.18598e-06	0.0158019	-0.512625	2.1809e-07	0.000257995	0.104434	0.292903	Comp	No	No	No	No	Constant	Constant
ENSG00000042286|AIFM2	chr10:70224996:G:A	rs7901747	70132934	Minus	-92062	-0.455725	8.69928e-05	0.0589894	-0.811711	3.35814e-07	0.00198762	-0.514206	7.04005e-08	9.17825e-05	0.0452412	0.171273	Comp	No	No	No	No	Constant	Constant
ENSG00000042286|AIFM2	chr10:70225977:G:A	rs10509321	70132934	Minus	-93043	-0.491776	5.23166e-05	0.0396307	-0.811711	3.35814e-07	0.00198762	-0.542915	3.60319e-08	4.99038e-05	0.0770059	0.243474	Comp	No	No	No	No	Constant	Constant
ENSG00000042286|AIFM2	chr10:70230715:C:T	rs7904230	70132934	Minus	-97781	0.162887	0.13897	NA	0.55332	9.56914e-06	0.0256561	0.302927	0.000293374	0.112977	0.0128	0.0712773	Post	No	No	No	No	Postnatal-Specific	Constant
ENSG00000042286|AIFM2	chr10:70233092:C:G	rs7089860	70132934	Minus	-100158	-0.548978	1.61771e-06	0.00206538	-0.790695	5.32175e-07	0.00267986	-0.594769	3.01785e-10	6.0169e-07	0.167314	0.391101	Comp	No	No	No	No	Constant	Constant
ENSG00000042286|AIFM2	chr10:70233338:T:G	rs7077538	70132934	Minus	-100404	-0.460322	9.12845e-05	0.0612043	-0.811711	3.35814e-07	0.00198762	-0.522951	5.57959e-08	7.42547e-05	0.0492753	0.181767	Comp	No	No	No	No	Constant	Constant
ENSG00000042286|AIFM2	chr10:70240368:G:A	rs79189073	70132934	Minus	-107434	-0.485938	8.06738e-05	0.0556994	-0.771808	5.88112e-05	0.0944138	-0.519862	6.36231e-07	0.000679742	0.177927	0.403799	Comp	No	No	No	No	Constant	Constant
ENSG00000042286|AIFM2	chr10:70242743:G:A	rs12771902	70132934	Minus	-109809	-0.498897	4.54843e-05	0.0354363	-0.832265	1.9451e-06	0.00710966	-0.545527	7.49244e-08	9.70871e-05	0.0861281	0.262132	Comp	No	No	No	No	Constant	Constant
ENSG00000042286|AIFM2	chr10:70244032:C:CT	rs34324588	70132934	Minus	-111098	-0.444739	9.97469e-05	0.0654633	-0.793882	4.60379e-06	0.0142983	-0.508574	1.29689e-07	0.00016058	0.0659248	0.220134	Comp	No	No	No	No	Constant	Constant
ENSG00000042286|AIFM2	chr10:70245434:A:G	rs10823500	70132934	Minus	-112500	-0.362235	0.002081	0.420529	-0.602859	9.5857e-05	0.131373	-0.406073	1.6735e-05	0.0118502	0.188126	0.418175	Comp	No	No	No	No	Constant	Constant
ENSG00000042286|AIFM2	chr10:70247135:C:T	rs2184335	70132934	Minus	-114201	-0.588515	7.75981e-07	0.00108138	-0.78743	8.22556e-06	0.023035	-0.600969	1.88881e-09	3.33241e-06	0.305678	0.556228	Comp	No	No	No	No	Constant	Constant
ENSG00000042286|AIFM2	chr10:70247550:G:A	rs10999204	70132934	Minus	-114616	-0.278625	0.0106412	0.691446	-0.509911	0.000125313	0.156568	-0.34511	4.79506e-05	0.0282524	0.155767	0.374387	Comp	No	No	No	No	Constant	Constant
ENSG00000042286|AIFM2	chr10:70249354:A:G	rs10823501	70132934	Minus	-116420	-0.282593	0.00969755	0.677922	-0.495282	0.000155497	0.178756	-0.337889	5.76338e-05	0.0327782	0.188768	0.419047	Comp	No	No	No	No	Constant	Constant
ENSG00000042286|AIFM2	chr10:70249611:T:C	rs7474828	70132934	Minus	-116677	-0.497205	0.000102565	0.066837	-0.760649	5.87842e-05	0.0943856	-0.521549	1.094e-06	0.00110223	0.215641	0.453859	Comp	No	No	No	No	Constant	Constant
ENSG00000042286|AIFM2	chr10:70249851:C:G	rs2394680	70132934	Minus	-116917	-0.486751	0.000142734	0.0855752	-0.813074	2.12429e-07	0.00136149	-0.550881	5.91497e-08	7.83015e-05	0.0750378	0.239119	Comp	No	No	No	No	Constant	Constant
ENSG00000042286|AIFM2	chr10:70250578:C:G	rs10454465	70132934	Minus	-117644	-0.462147	0.000173268	0.0986236	-0.813074	2.12429e-07	0.00136149	-0.53265	7.73221e-08	9.99811e-05	0.0515275	0.187425	Comp	No	No	No	No	Constant	Constant
ENSG00000042286|AIFM2	chr10:70252404:A:C	rs10999211	70132934	Minus	-119470	-0.486751	0.000142734	0.0855752	-0.832373	1.04381e-07	0.000767301	-0.557081	4.37801e-08	5.94605e-05	0.0581394	0.202975	Comp	No	No	Yes	No	Constant	Constant
ENSG00000042286|AIFM2	chr10:70253379:T:C	rs10823502	70132934	Minus	-120445	-0.355519	0.00169781	0.385899	-0.620238	1.20147e-05	0.030784	-0.416493	3.51745e-06	0.00308919	0.116993	0.31447	Comp	No	No	No	No	Constant	Constant
ENSG00000042286|AIFM2	chr10:70255653:C:A	rs10999212	70132934	Minus	-122719	-0.542987	1.47362e-05	0.0140592	-0.794396	2.1429e-07	0.0013719	-0.585865	3.57078e-09	6.01946e-06	0.158884	0.379158	Comp	No	No	No	No	Constant	Constant
ENSG00000042286|AIFM2	chr10:70263902:A:G	rs10999222	70132934	Minus	-130968	-0.38382	0.00149113	0.363904	-0.331759	0.0306325	0.865978	-0.371194	6.30935e-05	0.0352811	0.784046	0.895471	Comp	No	No	No	No	Constant	Constant
ENSG00000042286|AIFM2	chr10:70264184:G:A	rs10999223	70132934	Minus	-131250	-0.366055	0.0047793	0.564267	-0.449951	0.00536521	0.685642	-0.388755	9.39582e-05	0.0483364	0.675016	0.836081	Comp	No	No	No	No	Constant	Constant
ENSG00000042286|AIFM2	chr10:70266523:G:C	rs3812697	70132934	Minus	-133589	-0.407845	0.00194118	0.408492	-0.449951	0.00536521	0.685642	-0.412894	4.03776e-05	0.024591	0.834012	0.921997	Comp	No	No	No	No	Constant	Constant
ENSG00000042286|AIFM2	chr10:70275972:A:G	rs10762356	70132934	Minus	-143038	-0.322706	0.00608359	0.604221	-0.518759	0.00404802	0.648616	-0.396089	4.15797e-05	0.0251827	0.344227	0.594694	Comp	No	No	No	No	Constant	Constant
ENSG00000042286|AIFM2	chr10:70275984:C:T	rs10999230	70132934	Minus	-143050	-0.377396	0.00326053	0.498509	-0.554025	0.00149194	0.50004	-0.428666	2.76061e-05	0.0179789	0.393885	0.639814	Comp	No	No	No	No	Constant	Constant
ENSG00000042286|AIFM2	chr10:70276145:C:T	rs10999231	70132934	Minus	-143211	-0.369494	0.00369401	0.520296	-0.446362	0.00652657	0.708972	-0.400318	5.77059e-05	0.0328122	0.701542	0.850809	Comp	No	No	No	No	Constant	Constant
ENSG00000042286|AIFM2	chr10:70277931:T:TG	rs372277384	70132934	Minus	-144997	-0.314248	0.00748531	0.638086	-0.432625	0.0119155	0.780549	-0.377063	7.47506e-05	0.040376	0.557755	0.768978	Comp	No	No	No	No	Constant	Constant
ENSG00000042286|AIFM2	chr10:70278708:T:G	rs10823508	70132934	Minus	-145774	-0.328204	0.00666608	0.619356	-0.493764	0.0061706	0.70271	-0.399856	4.93106e-05	0.0289028	0.429482	0.670633	Comp	No	No	No	No	Constant	Constant
ENSG00000042286|AIFM2	chr10:70278763:C:T	rs10823509	70132934	Minus	-145829	-0.326045	0.00687414	0.624182	-0.493764	0.0061706	0.70271	-0.39743	5.30208e-05	0.0306581	0.423089	0.665028	Comp	No	No	No	No	Constant	Constant
ENSG00000042286|AIFM2	chr10:70279079:C:T	rs958448	70132934	Minus	-146145	-0.369494	0.00369401	0.520296	-0.446362	0.00652657	0.708972	-0.400318	5.77059e-05	0.0328122	0.701542	0.850809	Comp	No	No	No	No	Constant	Constant
ENSG00000042286|AIFM2	chr10:70279239:C:T	rs10999233	70132934	Minus	-146305	-0.278595	0.0200745	0.774512	-0.520347	0.00304928	0.60926	-0.378965	9.42259e-05	0.0484504	0.237524	0.481123	Comp	No	No	No	No	Constant	Constant
ENSG00000042286|AIFM2	chr10:70279340:G:T	rs10823510	70132934	Minus	-146406	-0.278595	0.0200745	0.774512	-0.466788	0.00506354	0.678737	-0.373244	9.00194e-05	0.0467462	0.342476	0.59301	Comp	No	No	No	No	Constant	Constant
ENSG00000042286|AIFM2	chr10:70279463:T:G	rs12784083	70132934	Minus	-146529	-0.358227	0.00550792	0.588262	-0.446362	0.00652657	0.708972	-0.39515	8.41453e-05	0.0443521	0.6623	0.82898	Comp	No	No	No	No	Constant	Constant
ENSG00000042286|AIFM2	chr10:70280669:T:C	rs12359390	70132934	Minus	-147735	-0.369494	0.00369401	0.520296	-0.446362	0.00652657	0.708972	-0.400318	5.77059e-05	0.0328122	0.701542	0.850809	Comp	No	No	No	No	Constant	Constant
ENSG00000042286|AIFM2	chr10:70280730:G:C	rs10999237	70132934	Minus	-147796	-0.319581	0.00864796	0.660549	-0.466788	0.00506354	0.678737	-0.401008	3.1009e-05	0.0197921	0.459674	0.695744	Comp	No	No	No	No	Constant	Constant
ENSG00000042286|AIFM2	chr10:70282018:C:A	rs2894115	70132934	Minus	-149084	-0.369494	0.00369401	0.520296	-0.520325	0.00272324	0.591366	-0.411875	4.78215e-05	0.0281902	0.465627	0.700488	Comp	No	No	No	No	Constant	Constant
ENSG00000042286|AIFM2	chr10:70284259:C:G	rs2394672	70132934	Minus	-151325	-0.398326	0.0022373	0.432764	-0.373335	0.0268822	0.855838	-0.400968	7.99995e-05	0.0426356	0.904046	0.959731	Comp	No	No	No	No	Constant	Constant
ENSG00000042286|AIFM2	chr10:70288854:C:T	rs10999245	70132934	Minus	-155920	-0.456631	0.00248885	0.451435	-0.530529	0.0019018	0.538294	-0.482044	1.8641e-05	0.0129695	0.735692	0.869618	Comp	No	No	No	No	Constant	Constant
ENSG00000042286|AIFM2	chr10:70353844:G:A	rs10999289	70132934	Minus	-220910	-0.164377	0.177346	NA	-0.60385	2.10763e-05	0.0463425	-0.320936	0.000527402	0.167642	0.0129179	0.0717203	Post	No	No	No	No	Postnatal-Specific	Constant
ENSG00000042317|SPATA7	chr14:87513570:A:G	rs1951502	88384924	Plus	-871354	0.148145	0.00388628	0.528643	0.214134	0.0116988	0.77811	0.174759	6.6563e-05	0.036827	0.49192	0.721258	Comp	No	No	No	No	Constant	Constant
ENSG00000042317|SPATA7	chr14:88303123:C:T	rs4899947	88384924	Plus	-81801	-0.135846	0.00944631	0.673695	-0.252097	0.00182827	0.531773	-0.182657	1.33645e-05	0.00983146	0.207708	0.443873	Comp	No	No	No	No	Constant	Constant
ENSG00000042317|SPATA7	chr14:88303562:G:A	rs7151421	88384924	Plus	-81362	-0.149697	0.00501007	0.572285	-0.274598	0.000653315	0.368863	-0.203028	1.97072e-06	0.00185452	0.174016	0.398594	Comp	No	No	No	No	Constant	Constant
ENSG00000042317|SPATA7	chr14:88303856:C:A	rs3994046	88384924	Plus	-81068	0.178371	0.00145057	0.359342	0.306777	0.0026232	0.58562	0.218778	6.06192e-06	0.00497935	0.248322	0.493797	Comp	No	No	No	No	Constant	Constant
ENSG00000042317|SPATA7	chr14:88306579:C:T	rs12895478	88384924	Plus	-78345	-0.131099	0.0106093	0.691031	-0.296185	0.000249608	0.23358	-0.182915	1.51468e-05	0.0109351	0.0681554	0.224356	Comp	No	No	Yes	No	Constant	Constant
ENSG00000042317|SPATA7	chr14:88307283:CAT:C	rs35938841	88384924	Plus	-77641	-0.154187	0.00144203	0.358479	-0.27908	0.00160763	0.511547	-0.198247	2.69222e-06	0.00244398	0.193619	0.425379	Comp	No	No	No	No	Constant	Constant
ENSG00000042317|SPATA7	chr14:88307702:C:T	rs12587003	88384924	Plus	-77222	-0.144462	0.0043121	0.546169	-0.283896	0.000269867	0.243833	-0.193752	2.21868e-06	0.00205832	0.112288	0.306139	Comp	No	No	No	No	Constant	Constant
ENSG00000042317|SPATA7	chr14:88309316:A:G	rs3861649	88384924	Plus	-75608	-0.12058	0.0164446	0.749626	-0.298323	0.000252161	0.235119	-0.185074	1.01893e-05	0.00781025	0.0495339	0.182415	Comp	No	No	No	No	Constant	Constant
ENSG00000042317|SPATA7	chr14:88309368:G:A	rs8017439	88384924	Plus	-75556	0.175458	0.00209351	0.421542	0.378275	0.00232393	0.566801	0.220911	2.86681e-05	0.0185495	0.11993	0.319553	Comp	No	No	No	No	Constant	Constant
ENSG00000042317|SPATA7	chr14:88309430:C:T	rs8017308	88384924	Plus	-75494	0.150651	0.0049306	0.569609	0.31276	0.00302363	0.60802	0.190205	8.27032e-05	0.0437547	0.152455	0.369387	Comp	No	No	No	No	Constant	Constant
ENSG00000042317|SPATA7	chr14:88309862:G:GA	rs5810409	88384924	Plus	-75062	0.156602	0.00260695	0.459379	0.31276	0.00302363	0.60802	0.192262	4.84829e-05	0.0285044	0.165204	0.388061	Comp	No	No	No	No	Constant	Constant
ENSG00000042317|SPATA7	chr14:88310811:A:G	rs3861650	88384924	Plus	-74113	0.147761	0.00229872	0.437456	0.31276	0.00302363	0.60802	0.181516	5.13559e-05	0.0298759	0.137131	0.345882	Comp	No	No	No	No	Constant	Constant
ENSG00000042317|SPATA7	chr14:88311116:T:C	rs3888743	88384924	Plus	-73808	0.155838	0.00351994	0.512118	0.31276	0.00302363	0.60802	0.18891	8.85697e-05	0.0461689	0.16557	0.388594	Comp	No	No	No	No	Constant	Constant
ENSG00000042317|SPATA7	chr14:88311336:G:GA	rs5810411	88384924	Plus	-73588	0.148282	0.00592082	0.599881	0.315935	0.0021352	0.553592	0.190255	7.09576e-05	0.0387655	0.130915	0.336483	Comp	No	No	No	No	Constant	Constant
ENSG00000042317|SPATA7	chr14:88312011:T:G	rs17124481	88384924	Plus	-72913	0.158189	0.00326636	0.498824	0.314679	0.00179321	0.528535	0.195139	4.2494e-05	0.0256125	0.151032	0.367117	Comp	No	No	No	No	Constant	Constant
ENSG00000042317|SPATA7	chr14:88313604:T:C	rs11624685	88384924	Plus	-71320	0.168391	0.00300589	0.484147	0.323486	0.00177983	0.527604	0.20712	3.71636e-05	0.022976	0.168601	0.393084	Comp	No	No	No	No	Constant	Constant
ENSG00000042317|SPATA7	chr14:88313825:A:G	rs34305835	88384924	Plus	-71099	0.137968	0.00762064	0.640854	0.381476	0.000761734	0.393427	0.187092	9.05771e-05	0.0469711	0.0389848	0.15477	Comp	No	No	No	No	Constant	Constant
ENSG00000042317|SPATA7	chr14:88313839:G:A	rs34939825	88384924	Plus	-71085	0.137968	0.00762064	0.640854	0.381476	0.000761734	0.393427	0.187092	9.05771e-05	0.0469711	0.0389848	0.15477	Comp	No	No	No	No	Constant	Constant
ENSG00000042317|SPATA7	chr14:88314235:C:G	rs12589067	88384924	Plus	-70689	0.157362	0.00401297	0.534008	0.364797	0.00165173	0.516416	0.201113	6.19285e-05	0.0347495	0.0893337	0.265815	Comp	No	No	No	No	Constant	Constant
ENSG00000042317|SPATA7	chr14:88314594:A:C	rs11626088	88384924	Plus	-70330	0.151358	0.00467609	0.560458	0.314679	0.00179321	0.528535	0.18989	6.35977e-05	0.0355079	0.13368	0.340639	Comp	No	No	No	No	Constant	Constant
ENSG00000042317|SPATA7	chr14:88315395:C:T	rs17124489	88384924	Plus	-69529	0.157487	0.00379202	0.524739	0.309474	0.00263681	0.586505	0.193898	6.35675e-05	0.0354953	0.172367	0.397846	Comp	No	No	No	No	Constant	Constant
ENSG00000042317|SPATA7	chr14:88315939:T:G	rs17124500	88384924	Plus	-68985	0.145974	0.00598521	0.601558	0.314679	0.00179321	0.528535	0.187581	7.75247e-05	0.0415773	0.120785	0.321005	Comp	No	No	No	No	Constant	Constant
ENSG00000042317|SPATA7	chr14:88343313:G:A	rs11622536	88384924	Plus	-41611	0.18387	0.000160619	0.0933884	0.359245	0.0039517	0.644734	0.209366	8.34336e-06	0.00657561	0.170335	0.395588	Comp	No	No	No	No	Constant	Constant
ENSG00000042317|SPATA7	chr14:88354554:C:G	rs11846295	88384924	Plus	-30370	-0.159837	0.00301428	0.484642	-0.179486	0.0435163	0.891012	-0.177781	8.09862e-05	0.0430331	0.846367	0.929408	Comp	No	No	No	No	Constant	Constant
ENSG00000042317|SPATA7	chr14:88354960:T:G	rs10444745	88384924	Plus	-29964	-0.204078	0.000135765	0.0824841	-0.145463	0.067518	NA	-0.193043	8.95869e-06	0.00698619	0.530049	0.748772	Comp	No	No	No	No	Prenatal-Trending	Constant
ENSG00000042317|SPATA7	chr14:88361089:G:A	rs35823815	88384924	Plus	-23835	0.253269	2.04861e-06	0.00255039	0.280125	0.0294451	0.862698	0.246298	8.85161e-07	0.000913463	0.842053	0.927047	Comp	No	No	No	No	Constant	Constant
ENSG00000042317|SPATA7	chr14:88363631:T:A	rs1028455	88384924	Plus	-21293	-0.109753	0.0252685	0.800749	-0.236868	0.00259748	0.583957	-0.161527	7.02861e-05	0.0384802	0.153436	0.37082	Comp	No	No	No	No	Constant	Constant
ENSG00000042317|SPATA7	chr14:88396185:G:A	rs3179969	88384924	Plus	11261	-0.133054	0.00618741	0.607181	-0.236868	0.00259748	0.583957	-0.174463	1.5826e-05	0.0113423	0.241561	0.485679	Comp	No	No	No	No	Constant	Constant
ENSG00000042317|SPATA7	chr14:88408571:T:C	rs140953078	88384924	Plus	23647	-0.133054	0.00618741	0.607181	-0.254627	0.00177133	0.526715	-0.178107	1.27738e-05	0.00946376	0.179983	0.406577	Comp	No	No	No	No	Constant	Constant
ENSG00000042317|SPATA7	chr14:88429597:C:G	rs61975260	88384924	Plus	44673	-0.130039	0.0248106	0.798566	-0.36358	0.000461048	0.317599	-0.196067	9.49804e-05	0.0487521	0.0381508	0.152424	Comp	No	No	No	No	Constant	Constant
ENSG00000042317|SPATA7	chr14:88469581:A:G	rs2297129	88384924	Plus	84657	-0.109144	0.029808	0.818565	-0.257268	0.00115585	0.459699	-0.163912	7.6825e-05	0.0412784	0.0984531	0.282404	Comp	No	No	No	No	Constant	Constant
ENSG00000042317|SPATA7	chr14:88471603:A:C	rs200302641	88384924	Plus	86679	-0.124858	0.0110708	0.697109	-0.268305	0.000902684	0.42112	-0.173249	2.70334e-05	0.0176629	0.111418	0.304584	Comp	No	No	No	No	Constant	Constant
ENSG00000042317|SPATA7	chr14:88471832:C:G	rs7161660	88384924	Plus	86908	-0.124858	0.0110708	0.697109	-0.254837	0.00132182	0.480767	-0.169494	3.43245e-05	0.0215205	0.144939	0.358071	Comp	No	No	No	No	Constant	Constant
ENSG00000042317|SPATA7	chr14:88471879:T:A	rs7141363	88384924	Plus	86955	-0.124858	0.0110708	0.697109	-0.256311	0.00120245	0.466403	-0.170091	3.1848e-05	0.0202447	0.139447	0.349427	Comp	No	No	No	No	Constant	Constant
ENSG00000042317|SPATA7	chr14:88472308:A:G	rs2274736	88384924	Plus	87384	-0.126007	0.0107388	0.692927	-0.251594	0.00202997	0.546987	-0.167804	5.26628e-05	0.0304902	0.168929	0.393525	Comp	No	No	No	No	Constant	Constant
ENSG00000042317|SPATA7	chr14:88473090:C:T	rs10132554	88384924	Plus	88166	-0.114072	0.0246207	0.797665	-0.25034	0.00116363	0.460927	-0.166595	6.19209e-05	0.0347459	0.122688	0.324002	Comp	No	No	No	No	Constant	Constant
ENSG00000042317|SPATA7	chr14:88475637:A:T	rs3783889	88384924	Plus	90713	-0.124858	0.0110708	0.697109	-0.255858	0.00123272	0.470133	-0.170276	3.15962e-05	0.0201084	0.141001	0.352123	Comp	No	No	No	No	Constant	Constant
ENSG00000042317|SPATA7	chr14:88479247:A:G	rs879932	88384924	Plus	94323	-0.123152	0.0135461	0.72509	-0.257268	0.00115585	0.459699	-0.171439	3.33342e-05	0.0210108	0.133376	0.340135	Comp	No	No	No	No	Constant	Constant
ENSG00000042317|SPATA7	chr14:88480278:G:A	rs2401751	88384924	Plus	95354	-0.114072	0.0246207	0.797665	-0.250955	0.00113356	0.456681	-0.166951	5.96455e-05	0.03371	0.120987	0.321298	Comp	No	No	No	No	Constant	Constant
ENSG00000042317|SPATA7	chr14:88482277:G:C	rs28711639	88384924	Plus	97353	-0.113394	0.0255279	0.801793	-0.250955	0.00113356	0.456681	-0.166556	6.22322e-05	0.0348912	0.119208	0.318258	Comp	No	No	No	No	Constant	Constant
ENSG00000042317|SPATA7	chr14:88483442:T:C	rs8017689	88384924	Plus	98518	-0.123119	0.0167495	0.751819	-0.271805	0.00101254	0.439066	-0.175522	3.83118e-05	0.0235594	0.109623	0.301512	Comp	No	No	No	No	Constant	Constant
ENSG00000042317|SPATA7	chr14:88484662:C:G	rs1864744	88384924	Plus	99738	-0.119212	0.0185358	0.764691	-0.257268	0.00115585	0.459699	-0.168611	5.41347e-05	0.031172	0.124198	0.326505	Comp	No	No	No	No	Constant	Constant
ENSG00000042317|SPATA7	chr14:88484718:A:G	rs28509444	88384924	Plus	99794	-0.134904	0.00629983	0.610391	-0.257268	0.00115585	0.459699	-0.178752	1.36764e-05	0.0100237	0.169177	0.393849	Comp	No	No	No	No	Constant	Constant
ENSG00000042317|SPATA7	chr14:88484877:ACT:A	rs35077706	88384924	Plus	99953	-0.118928	0.0220552	0.785671	-0.253383	0.00101604	0.439763	-0.172595	4.35374e-05	0.0261138	0.130326	0.335507	Comp	No	No	No	No	Constant	Constant
ENSG00000042317|SPATA7	chr14:88486112:A:C	rs28371093	88384924	Plus	101188	-0.124858	0.0110708	0.697109	-0.257268	0.00115585	0.459699	-0.170864	2.94356e-05	0.0189581	0.136557	0.344998	Comp	No	No	No	No	Constant	Constant
ENSG00000042317|SPATA7	chr14:88489613:A:G	rs10150594	88384924	Plus	104689	-0.124858	0.0110708	0.697109	-0.257268	0.00115585	0.459699	-0.170864	2.94356e-05	0.0189581	0.136557	0.344998	Comp	No	No	No	No	Constant	Constant
ENSG00000042317|SPATA7	chr14:88515226:T:C	rs11622270	88384924	Plus	130302	0.229389	2.0411e-05	0.0184082	0.26119	0.0880773	NA	0.223866	1.68772e-05	0.0119344	0.841216	0.926592	Comp	No	No	No	No	Postnatal-Trending	Constant
ENSG00000042317|SPATA7	chr14:88570175:C:T	rs2116445	88384924	Plus	185251	0.228834	4.924e-05	0.0378035	0.191435	0.198494	NA	0.211897	7.57665e-05	0.0408171	0.811184	0.908851	Pre	No	No	No	No	Prenatal-Trending	Constant
ENSG00000042317|SPATA7	chr14:88575104:T:G	rs12586956	88384924	Plus	190180	0.235484	3.6563e-06	0.00423493	-0.0030036	0.981055	NA	0.181581	0.000183644	0.0806498	0.0767545	0.242908	Pre	No	No	No	No	Prenatal-Trending	Constant
ENSG00000042317|SPATA7	chr14:88580120:G:A	rs1541890	88384924	Plus	195196	-0.214685	6.03686e-06	0.00656198	-0.220941	0.0233708	0.844205	-0.202518	1.37425e-06	0.00134839	0.952343	0.982854	Comp	No	No	No	No	Constant	Constant
ENSG00000042317|SPATA7	chr14:88582125:T:C	rs7146996	88384924	Plus	197201	-0.215627	3.06346e-06	0.00362364	-0.171928	0.0902663	NA	-0.193286	4.06367e-06	0.00350444	0.687739	0.843044	Pre	No	No	No	No	Prenatal-Trending	Constant
ENSG00000042317|SPATA7	chr14:88582509:A:G	rs2401750	88384924	Plus	197585	0.232359	4.42849e-06	0.00501545	0.107249	0.351754	NA	0.190395	4.87258e-05	0.0286117	0.312123	0.562591	Pre	No	No	No	No	Prenatal-Trending	Constant
ENSG00000042317|SPATA7	chr14:88584066:A:AG	rs140840263	88384924	Plus	199142	-0.221472	6.22121e-06	0.00673338	-0.121508	0.203714	NA	-0.186726	1.51066e-05	0.010911	0.341985	0.592489	Pre	No	No	No	No	Prenatal-Trending	Constant
ENSG00000042317|SPATA7	chr14:88584067:A:C	rs200168465	88384924	Plus	199143	-0.220453	4.73658e-06	0.00531837	-0.121508	0.203714	NA	-0.186207	1.31526e-05	0.00970151	0.345208	0.59556	Pre	No	No	No	No	Prenatal-Trending	Constant
ENSG00000042317|SPATA7	chr14:88586083:G:A	rs12434162	88384924	Plus	201159	-0.186406	8.16531e-05	0.0561993	-0.142253	0.128039	NA	-0.162947	8.39565e-05	0.0442723	0.666832	0.83173	Pre	No	No	No	No	Prenatal-Trending	Constant
ENSG00000042317|SPATA7	chr14:88587369:A:T	rs11159861	88384924	Plus	202445	-0.210442	1.05068e-05	0.0105442	-0.117552	0.21211	NA	-0.176739	2.90201e-05	0.0187393	0.369539	0.618498	Pre	No	No	No	No	Prenatal-Trending	Constant
ENSG00000042317|SPATA7	chr14:88587553:T:C	rs12586779	88384924	Plus	202629	0.222326	7.6623e-06	0.00805145	0.107249	0.351754	NA	0.185554	5.82822e-05	0.0330769	0.351381	0.601462	Pre	No	No	No	No	Prenatal-Trending	Constant
ENSG00000042317|SPATA7	chr14:88589227:A:T	rs1114103	88384924	Plus	204303	0.244454	5.63589e-06	0.00618223	0.107249	0.351754	NA	0.197761	5.9034e-05	0.0334245	0.272422	0.520314	Pre	No	No	No	No	Prenatal-Trending	Constant
ENSG00000042317|SPATA7	chr14:88590454:T:C	rs6575013	88384924	Plus	205530	0.244866	1.08766e-06	0.00145547	0.107249	0.351754	NA	0.202546	1.45726e-05	0.0105806	0.265181	0.512315	Pre	No	No	No	No	Prenatal-Trending	Constant
ENSG00000042317|SPATA7	chr14:88591700:C:T	rs61984718	88384924	Plus	206776	0.244866	1.08766e-06	0.00145547	0.107249	0.351754	NA	0.202546	1.45726e-05	0.0105806	0.265181	0.512315	Pre	No	No	No	No	Prenatal-Trending	Constant
ENSG00000042317|SPATA7	chr14:88592050:G:T	rs12587603	88384924	Plus	207126	0.236832	2.8489e-06	0.00340362	0.107249	0.351754	NA	0.194308	3.41574e-05	0.0214393	0.294941	0.544857	Pre	No	No	No	No	Prenatal-Trending	Constant
ENSG00000042317|SPATA7	chr14:88592151:C:T	rs12587589	88384924	Plus	207227	0.236832	2.8489e-06	0.00340362	0.107249	0.351754	NA	0.194308	3.41574e-05	0.0214393	0.294941	0.544857	Pre	No	No	No	No	Prenatal-Trending	Constant
ENSG00000042317|SPATA7	chr14:88592188:GTTGT:G	rs10572934	88384924	Plus	207264	-0.197436	0.000104626	0.0678547	-0.186803	0.0579072	NA	-0.185	2.5856e-05	0.0170333	0.921571	0.968355	Comp	No	No	No	No	Prenatal-Trending	Constant
ENSG00000042317|SPATA7	chr14:88593156:C:T	rs8020692	88384924	Plus	208232	0.219759	1.02121e-05	0.0102885	0.0972104	0.401998	NA	0.180425	0.000104266	0.0523983	0.324524	0.575008	Pre	No	No	No	No	Prenatal-Trending	Constant
ENSG00000042317|SPATA7	chr14:88593630:A:G	rs35827726	88384924	Plus	208706	0.232212	6.12747e-06	0.00664755	0.107249	0.351754	NA	0.191608	5.47713e-05	0.0314744	0.313863	0.564478	Pre	No	No	No	No	Prenatal-Trending	Constant
ENSG00000042317|SPATA7	chr14:88604215:T:C	rs17188032	88384924	Plus	219291	0.222212	7.97873e-05	0.0552161	0.243607	0.0626581	NA	0.217463	2.87508e-05	0.0185947	0.877627	0.94649	Comp	No	No	No	No	Postnatal-Trending	Constant
ENSG00000042317|SPATA7	chr14:88604275:A:G	rs34947405	88384924	Plus	219351	0.216153	0.00023386	0.122096	0.243607	0.0626581	NA	0.213983	6.68586e-05	0.0369575	0.844515	0.928515	Comp	No	No	No	No	Postnatal-Trending	Constant
ENSG00000042317|SPATA7	chr14:88606883:T:C	rs35346328	88384924	Plus	221959	0.222212	7.97873e-05	0.0552161	0.243607	0.0626581	NA	0.217463	2.87508e-05	0.0185947	0.877627	0.94649	Comp	No	No	No	No	Postnatal-Trending	Constant
ENSG00000042317|SPATA7	chr14:88624479:T:C	rs1144915	88384924	Plus	239555	-0.198104	2.55949e-05	0.0222179	-0.20511	0.0305755	0.865802	-0.191074	4.79297e-06	0.00405037	0.945546	0.979981	Comp	No	No	No	No	Constant	Constant
ENSG00000042317|SPATA7	chr14:88626359:T:C	rs61984736	88384924	Plus	241435	-0.135265	0.0257389	0.802618	-0.349954	0.00073349	0.387252	-0.204386	8.38391e-05	0.0442297	0.0602492	0.207927	Comp	No	No	No	No	Constant	Constant
ENSG00000042317|SPATA7	chr14:88634109:T:C	rs1287801	88384924	Plus	249185	-0.1977	2.70081e-05	0.0232193	-0.204152	0.0368585	0.880071	-0.18958	7.00049e-06	0.00564699	0.951156	0.982414	Comp	No	No	No	No	Constant	Constant
ENSG00000042317|SPATA7	chr14:88636340:T:C	rs36103420	88384924	Plus	251416	0.206513	0.00023023	0.120761	0.243607	0.0626581	NA	0.206351	6.66795e-05	0.0368778	0.789509	0.897831	Comp	No	No	No	No	Postnatal-Trending	Constant
ENSG00000042317|SPATA7	chr14:88638943:T:A	rs1152383	88384924	Plus	254019	-0.198104	2.55949e-05	0.0222179	-0.196931	0.0384055	0.883026	-0.189263	5.86907e-06	0.00484037	0.990911	0.996377	Comp	No	No	No	No	Constant	Constant
ENSG00000042317|SPATA7	chr14:88639544:A:G	rs17260338	88384924	Plus	254620	0.175265	0.00140672	0.354366	0.398976	0.00256805	0.582012	0.199027	9.36087e-05	0.0481961	0.101654	0.288021	Comp	No	No	No	No	Constant	Constant
ENSG00000042317|SPATA7	chr14:88656746:GGACT:G	rs67979903	88384924	Plus	271822	0.209794	1.06583e-05	0.0106734	0.216821	0.0260286	0.853111	0.203424	1.78606e-06	0.00169938	0.946573	0.980542	Comp	No	No	No	No	Constant	Constant
ENSG00000042317|SPATA7	chr14:88658076:TACC:T	rs10535846	88384924	Plus	273152	0.208398	2.90501e-05	0.024675	0.228116	0.0228844	0.842426	0.203074	4.16227e-06	0.00357962	0.855477	0.93407	Comp	No	No	No	No	Constant	Constant
ENSG00000042317|SPATA7	chr14:88668299:G:A	rs12587776	88384924	Plus	283375	0.202421	0.000843401	0.272387	0.326419	0.0273223	0.857233	0.217289	9.40048e-05	0.0483558	0.424457	0.666235	Comp	No	No	No	No	Constant	Constant
ENSG00000042317|SPATA7	chr14:88668342:A:G	rs10136653	88384924	Plus	283418	0.222063	5.78831e-06	0.00632592	0.228158	0.0251612	0.850455	0.208294	1.68214e-06	0.00161196	0.955515	0.984188	Comp	No	No	No	No	Constant	Constant
ENSG00000042317|SPATA7	chr14:88670108:G:A	rs12882276	88384924	Plus	285184	0.220137	3.11867e-06	0.00368005	0.249022	0.0176527	0.819259	0.218351	3.36639e-07	0.000382905	0.794538	0.900703	Comp	No	No	No	No	Constant	Constant
ENSG00000042317|SPATA7	chr14:88673813:T:C	rs12895551	88384924	Plus	288889	0.213939	7.30417e-06	0.0077275	0.178948	0.0812566	NA	0.198132	4.76158e-06	0.00402675	0.751124	0.876575	Comp	No	No	No	No	Prenatal-Trending	Constant
ENSG00000042317|SPATA7	chr14:88697897:A:G	rs7153044	88384924	Plus	312973	0.222548	5.76074e-06	0.00630012	0.227107	0.0255178	0.851433	0.212287	1.26058e-06	0.00124918	0.966673	0.988061	Comp	No	No	No	No	Constant	Constant
ENSG00000042317|SPATA7	chr14:88701186:T:C	rs12888933	88384924	Plus	316262	0.214139	7.2557e-06	0.00768294	0.227107	0.0255178	0.851433	0.206637	1.47236e-06	0.00143309	0.904952	0.960209	Comp	No	No	No	No	Constant	Constant
ENSG00000042317|SPATA7	chr14:88709158:A:AT	rs11424891	88384924	Plus	324234	0.200805	3.48667e-05	0.0286828	0.213498	0.0335473	0.873045	0.191282	1.0173e-05	0.00779879	0.906601	0.961026	Comp	No	No	No	No	Constant	Constant
ENSG00000042317|SPATA7	chr14:88712964:G:A	rs12885389	88384924	Plus	328040	0.217531	6.38321e-06	0.0068851	0.227107	0.0255178	0.851433	0.208816	1.30989e-06	0.00129227	0.929849	0.972411	Comp	No	No	No	No	Constant	Constant
ENSG00000042317|SPATA7	chr14:88721568:G:A	rs2093084	88384924	Plus	336644	0.1916	6.02116e-05	0.044356	0.227107	0.0255178	0.851433	0.190961	8.26008e-06	0.00652071	0.744169	0.872263	Comp	No	No	No	No	Constant	Constant
ENSG00000042317|SPATA7	chr14:88722553:G:A	rs10141577	88384924	Plus	337629	0.22815	5.6563e-06	0.00620159	0.227107	0.0255178	0.851433	0.22108	7.24617e-07	0.000764341	0.992407	0.996886	Comp	No	No	No	No	Constant	Constant
ENSG00000042317|SPATA7	chr14:88727367:T:A	rs2401746	88384924	Plus	342443	0.22079	7.68979e-06	0.00807633	0.217558	0.0411438	0.887605	0.207177	3.00604e-06	0.00269331	0.977367	0.992464	Comp	No	No	No	No	Constant	Constant
ENSG00000042317|SPATA7	chr14:88732385:G:A	rs4904465	88384924	Plus	347461	0.217531	6.38321e-06	0.0068851	0.227107	0.0255178	0.851433	0.208816	1.30989e-06	0.00129227	0.929849	0.972411	Comp	No	No	No	No	Constant	Constant
ENSG00000042317|SPATA7	chr14:88734423:T:G	rs12888343	88384924	Plus	349499	0.169432	0.00052203	0.205949	0.239179	0.0223612	0.840583	0.174476	6.79866e-05	0.0374654	0.533463	0.751417	Comp	No	No	No	No	Constant	Constant
ENSG00000042317|SPATA7	chr14:88736187:G:T	rs11620661	88384924	Plus	351263	0.193973	8.73005e-05	0.059158	0.171265	0.100824	NA	0.179238	5.49168e-05	0.0315388	0.840664	0.926274	Comp	No	No	No	No	Prenatal-Trending	Constant
ENSG00000042317|SPATA7	chr14:88738010:C:T	rs11846241	88384924	Plus	353086	0.192974	4.49833e-05	0.0351288	0.227107	0.0255178	0.851433	0.191923	7.36681e-06	0.0059057	0.753277	0.87779	Comp	No	No	No	No	Constant	Constant
ENSG00000042317|SPATA7	chr14:88743170:G:A	rs2401745	88384924	Plus	358246	0.21193	8.65005e-06	0.00892713	0.227107	0.0255178	0.851433	0.203619	2.05959e-06	0.0019278	0.888838	0.952376	Comp	No	No	No	No	Constant	Constant
ENSG00000042317|SPATA7	chr14:88744463:C:T	rs941666	88384924	Plus	359539	0.20953	1.22843e-05	0.0120512	0.227107	0.0255178	0.851433	0.202905	2.34395e-06	0.00216206	0.87157	0.943044	Comp	No	No	No	No	Constant	Constant
ENSG00000042317|SPATA7	chr14:88749666:T:C	rs4904466	88384924	Plus	364742	0.211814	0.000823956	0.268722	0.301271	0.0263392	0.854236	0.223899	8.08584e-05	0.042988	0.538201	0.755313	Comp	No	No	No	No	Constant	Constant
ENSG00000042317|SPATA7	chr14:88758093:G:C	rs7144932	88384924	Plus	373169	0.202891	2.06777e-05	0.0186066	0.24495	0.0172827	0.817183	0.2007	3.46075e-06	0.00304527	0.700706	0.850353	Comp	No	No	No	No	Constant	Constant
ENSG00000042317|SPATA7	chr14:88761250:G:A	rs10130182	88384924	Plus	376326	0.225705	3.4107e-06	0.00398058	0.170118	0.0995518	NA	0.202055	4.15472e-06	0.00357394	0.617583	0.800647	Pre	No	No	No	No	Prenatal-Trending	Constant
ENSG00000042317|SPATA7	chr14:88761813:A:G	rs6575019	88384924	Plus	376889	0.214204	7.12296e-06	0.00755881	0.264111	0.0100036	0.760589	0.212496	7.06789e-07	0.000747515	0.645836	0.819203	Comp	No	No	No	No	Constant	Constant
ENSG00000042317|SPATA7	chr14:88766956:T:G	rs7146735	88384924	Plus	382032	0.209479	1.05229e-05	0.0105594	0.250657	0.0159603	0.809578	0.20723	1.54923e-06	0.00149937	0.708761	0.855489	Comp	No	No	No	No	Constant	Constant
ENSG00000042317|SPATA7	chr14:88774412:C:T	rs1950806	88384924	Plus	389488	-0.134554	0.0262708	0.805054	-0.349954	0.00073349	0.387252	-0.204031	8.55817e-05	0.0449454	0.0592924	0.205763	Comp	No	No	No	No	Constant	Constant
ENSG00000042317|SPATA7	chr14:88775996:G:T	rs12884177	88384924	Plus	391072	0.236555	9.00605e-07	0.00123211	0.227107	0.0255178	0.851433	0.222396	2.58195e-07	0.000300669	0.930659	0.972886	Comp	Yes	Yes	No	Yes	Constant	Constant
ENSG00000042317|SPATA7	chr14:88776691:C:T	rs36101603	88384924	Plus	391767	0.198464	7.2006e-05	0.0510402	0.181122	0.0772093	NA	0.186709	3.49021e-05	0.02182	0.876175	0.945702	Comp	No	No	No	No	Prenatal-Trending	Constant
ENSG00000042317|SPATA7	chr14:88777247:C:CA	rs56917346	88384924	Plus	392323	0.205498	3.16446e-05	0.0264862	0.176836	0.0960832	NA	0.189125	2.02785e-05	0.0139145	0.802307	0.904509	Comp	No	No	No	No	Prenatal-Trending	Constant
ENSG00000042317|SPATA7	chr14:88780381:TTTG:T	rs150097637	88384924	Plus	395457	0.201886	7.01803e-05	0.0500197	0.228922	0.0299295	0.863899	0.196285	1.35187e-05	0.00992506	0.811697	0.90906	Comp	No	No	No	No	Constant	Constant
ENSG00000042317|SPATA7	chr14:88785821:G:C	rs7153778	88384924	Plus	400897	0.201103	2.0005e-05	0.0181043	0.227107	0.0255178	0.851433	0.195701	3.90591e-06	0.00338547	0.810526	0.908737	Comp	No	No	No	No	Constant	Constant
ENSG00000042317|SPATA7	chr14:88794249:C:T	rs77528165	88384924	Plus	409325	-0.136025	0.0282259	0.812902	-0.317227	0.00170561	0.52147	-0.201982	9.7018e-05	0.04957	0.110731	0.303488	Comp	No	No	No	No	Constant	Constant
ENSG00000042317|SPATA7	chr14:88906287:A:G	rs61101282	88384924	Plus	521363	0.212423	0.0393962	0.845451	0.510944	0.000681046	0.37533	0.316567	4.30123e-05	0.0258555	0.0863925	0.26265	Comp	No	No	No	No	Constant	Constant
ENSG00000042429|MED17	chr11:93270301:G:A	rs61920527	93784227	Plus	-513926	0.36215	5.21329e-05	0.0395209	-0.0178474	0.85114	NA	0.239962	0.0070804	0.568663	0.00292329	0.0253295	Pre	Yes	Yes	No	No	Prenatal-Specific	Prenatal-Specific
ENSG00000042429|MED17	chr11:94586382:A:C	rs7105922	93784227	Plus	802155	-0.154644	0.00862886	0.6603	-0.0776338	0.182259	NA	-0.21615	8.44233e-05	0.0444677	0.344309	0.594754	Comp	No	No	No	Yes	Prenatal-Trending	Prenatal-Specific
ENSG00000042493|CAPG	chr2:85315563:G:C	rs7608881	85418432	Minus	102869	-0.852488	0.000451475	0.188295	-0.274632	0.25359	NA	-0.70571	9.63728e-05	0.0493175	0.0840602	0.258172	Comp	No	No	No	No	Prenatal-Trending	Constant
ENSG00000042493|CAPG	chr2:85315595:G:A	rs7608892	85418432	Minus	102837	-0.859952	0.000387061	0.170617	-0.295537	0.210972	NA	-0.714516	7.17216e-05	0.0390776	0.0878507	0.263742	Comp	No	No	No	No	Prenatal-Trending	Constant
ENSG00000042493|CAPG	chr2:85315941:T:C	rs4446071	85418432	Minus	102491	-0.843802	0.000590132	0.22182	-0.623786	0.00778956	0.731196	-0.838802	3.73796e-06	0.00325811	0.501833	0.726944	Comp	Yes	No	No	Yes	Constant	Constant
ENSG00000042493|CAPG	chr2:85317466:G:GCAACA	rs60200454	85418432	Minus	100966	-0.886663	0.000330312	0.154366	-0.237699	0.323064	NA	-0.719014	8.70854e-05	0.0455524	0.0542858	0.194171	Comp	No	No	No	No	Prenatal-Trending	Constant
ENSG00000042493|CAPG	chr2:85319069:C:T	rs1053560	85418432	Minus	99363	-0.840333	0.0005762	0.218865	-0.312212	0.184565	NA	-0.716943	6.40309e-05	0.0357021	0.111011	0.303929	Comp	No	No	No	No	Prenatal-Trending	Constant
ENSG00000042493|CAPG	chr2:85319492:C:T	rs1061782	85418432	Minus	98940	-0.857339	0.000417032	0.179	-0.310726	0.186467	NA	-0.718967	6.07073e-05	0.034192	0.0979177	0.281371	Comp	No	No	No	No	Prenatal-Trending	Constant
ENSG00000042493|CAPG	chr2:85320253:C:G	rs7607284	85418432	Minus	98179	-0.933816	0.000165866	0.0956221	-0.195227	0.409513	NA	-0.735422	6.11811e-05	0.0344095	0.0274313	0.121563	Comp	No	Yes	No	No	Prenatal-Trending	Constant
ENSG00000042493|CAPG	chr2:85320945:TA:T	rs3832101	85418432	Minus	97487	-0.84432	0.000528967	0.20767	-0.310726	0.186467	NA	-0.713888	6.8573e-05	0.0377313	0.106877	0.297348	Comp	No	No	No	No	Prenatal-Trending	Constant
ENSG00000042493|CAPG	chr2:85321516:A:G	rs6547611	85418432	Minus	96916	-0.81822	0.00127094	0.337433	-0.464419	0.0422866	0.889203	-0.768103	2.95664e-05	0.0190274	0.287565	0.53688	Comp	No	No	No	No	Constant	Constant
ENSG00000042493|CAPG	chr2:85322745:A:G	rs4240199	85418432	Minus	95687	-0.783319	0.00237622	0.443237	-0.487337	0.0322999	0.870119	-0.750625	5.4859e-05	0.0315156	0.376964	0.625898	Comp	No	No	No	No	Constant	Constant
ENSG00000042493|CAPG	chr2:85348971:G:A	rs4519522	85418432	Minus	69461	1.25173	0.00164918	0.38093	0.64557	0.0395782	0.884796	1.0952	5.27447e-05	0.0305291	0.219172	0.458663	Comp	No	No	No	No	Constant	Constant
ENSG00000042493|CAPG	chr2:85361324:C:G	rs17734981	85418432	Minus	57108	1.27903	0.00102441	0.3022	0.64557	0.0395782	0.884796	1.1045	3.7995e-05	0.0233979	0.192803	0.424278	Comp	No	No	No	No	Constant	Constant
ENSG00000042493|CAPG	chr2:85445207:C:G	rs17026339	85418432	Minus	-26775	-0.841835	0.00502578	0.572765	-0.834804	0.0194781	0.828585	-0.894253	9.27544e-05	0.0478471	0.987639	0.994834	Comp	No	No	No	No	Constant	Constant
ENSG00000042781|USH2A	chr1:217416091:A:G	rs557114	216423396	Minus	-992695	1.07914	4.05144e-05	0.0323308	0.0423448	0.799724	NA	0.669005	0.000181385	0.0799015	0.000582752	0.00792014	Pre	Yes	Yes	No	Yes	Prenatal-Specific	Prenatal-Specific
ENSG00000042781|USH2A	chr1:217417366:T:A	rs265115	216423396	Minus	-993970	1.07914	4.05144e-05	0.0323308	0.0423448	0.799724	NA	0.669005	0.000181385	0.0799015	0.000582752	0.00792014	Pre	No	No	No	No	Prenatal-Specific	Prenatal-Specific
ENSG00000042781|USH2A	chr1:217417376:T:C	rs265116	216423396	Minus	-993980	1.07914	4.05144e-05	0.0323308	0.0423448	0.799724	NA	0.669005	0.000181385	0.0799015	0.000582752	0.00792014	Pre	No	No	No	No	Prenatal-Specific	Prenatal-Specific
ENSG00000042781|USH2A	chr1:217417427:T:A	rs479762	216423396	Minus	-994031	1.07914	4.05144e-05	0.0323308	0.0423448	0.799724	NA	0.669005	0.000181385	0.0799015	0.000582752	0.00792014	Pre	No	No	No	No	Prenatal-Specific	Prenatal-Specific
ENSG00000042813|ZPBP	chr7:49698689:C:T	rs34125187	50121329	Minus	422640	-0.805465	0.0045459	0.555369	-0.640298	0.0669274	NA	-0.874282	8.15457e-05	0.0432782	0.707705	0.854906	Comp	No	No	No	No	Prenatal-Trending	Constant
ENSG00000042813|ZPBP	chr7:49699297:C:T	rs10248542	50121329	Minus	422032	-0.81997	0.00400709	0.533737	-0.649849	0.0645504	NA	-0.884913	7.50095e-05	0.0404882	0.700712	0.850356	Comp	No	No	No	No	Prenatal-Trending	Constant
ENSG00000042813|ZPBP	chr7:49699462:A:G	rs10263787	50121329	Minus	421867	-0.805465	0.0045459	0.555369	-0.620332	0.0775724	NA	-0.878347	7.46195e-05	0.0403193	0.675571	0.836425	Comp	No	No	No	No	Prenatal-Trending	Constant
ENSG00000042813|ZPBP	chr7:49701733:T:C	rs2365506	50121329	Minus	419596	-0.805465	0.0045459	0.555369	-0.641038	0.0764831	NA	-0.901983	6.09696e-05	0.0343082	0.715	0.858486	Comp	No	No	No	No	Prenatal-Trending	Constant
ENSG00000042813|ZPBP	chr7:49703433:G:C	rs12667540	50121329	Minus	417896	-0.956645	0.000827713	0.269431	-0.620332	0.0775724	NA	-1.00676	5.77194e-06	0.0047712	0.447135	0.685371	Comp	No	No	No	No	Prenatal-Trending	Constant
ENSG00000042813|ZPBP	chr7:49705318:C:G	rs10273627	50121329	Minus	416011	-0.828861	0.00418692	0.541245	-0.577995	0.103101	NA	-0.881703	9.76399e-05	0.0498143	0.576114	0.778626	Comp	No	No	No	No	Prenatal-Trending	Constant
ENSG00000042813|ZPBP	chr7:50058501:G:A	rs6962636	50121329	Minus	62828	-0.697702	0.0453743	0.857647	-0.969294	0.000698863	0.379485	-0.942217	9.3761e-05	0.0482564	0.534019	0.751892	Comp	No	No	No	No	Constant	Constant
ENSG00000042813|ZPBP	chr7:50058871:CT:C	rs11325197	50121329	Minus	62458	-0.698594	0.045478	0.857883	-1.04895	0.00023158	0.224013	-0.951206	8.57119e-05	0.0449996	0.420463	0.662966	Comp	No	No	No	No	Constant	Constant
ENSG00000042813|ZPBP	chr7:50058874:G:C	rs113885345	50121329	Minus	62455	-0.698594	0.045478	0.857883	-1.04895	0.00023158	0.224013	-0.951206	8.57119e-05	0.0449996	0.420463	0.662966	Comp	No	No	No	No	Constant	Constant
ENSG00000042813|ZPBP	chr7:50060252:A:T	rs7788998	50121329	Minus	61077	-0.747044	0.0239079	0.794464	-1.09571	3.94363e-05	0.0713225	-0.998264	1.34585e-05	0.00988693	0.39133	0.63771	Comp	No	No	No	No	Constant	Constant
ENSG00000042813|ZPBP	chr7:50062063:T:A	rs4917109	50121329	Minus	59266	-0.757183	0.019917	0.773479	-1.12657	1.89642e-05	0.0439567	-1.0053	9.5678e-06	0.00739716	0.355111	0.604937	Comp	No	No	No	No	Constant	Constant
ENSG00000042813|ZPBP	chr7:50062127:C:T	rs4917110	50121329	Minus	59202	-0.695651	0.0426665	0.852319	-0.999864	0.000451874	0.314777	-0.937876	9.2509e-05	0.0477473	0.48052	0.712374	Comp	No	No	No	No	Constant	Constant
ENSG00000042813|ZPBP	chr7:50065424:G:A	rs2366027	50121329	Minus	55905	-0.666365	0.04737	0.861304	-1.03689	0.000153038	0.177019	-0.926432	7.50909e-05	0.0405205	0.375063	0.624056	Comp	No	No	No	No	Constant	Constant
ENSG00000042813|ZPBP	chr7:50066175:T:C	rs1911749	50121329	Minus	55154	-0.69897	0.0478959	0.862258	-1.01207	0.000213202	0.214256	-0.937678	9.37419e-05	0.0482488	0.468184	0.702587	Comp	No	No	No	No	Constant	Constant
ENSG00000042813|ZPBP	chr7:50067121:C:G	rs6583423	50121329	Minus	54208	-1.2211	0.00276155	0.469879	-1.00952	0.000441668	0.311339	-1.22957	2.76871e-06	0.00250534	0.659553	0.827415	Comp	No	No	No	No	Constant	Constant
ENSG00000042813|ZPBP	chr7:50067672:A:G	rs6956098	50121329	Minus	53657	-1.07053	0.00793288	0.64714	-0.992964	0.000588592	0.352483	-1.14892	1.13345e-05	0.00855711	0.871429	0.943005	Comp	No	No	No	No	Constant	Constant
ENSG00000042813|ZPBP	chr7:50068524:C:T	rs1911750	50121329	Minus	52805	-0.735147	0.0209048	0.779258	-1.12498	2.85689e-05	0.0564912	-0.99891	8.57076e-06	0.0067316	0.326903	0.577362	Comp	No	No	No	No	Constant	Constant
ENSG00000042813|ZPBP	chr7:50072703:A:G	rs4917112	50121329	Minus	48626	-1.07053	0.00793288	0.64714	-1.00975	0.000451575	0.314681	-1.15109	1.06635e-05	0.00812199	0.898883	0.956965	Comp	No	No	No	No	Constant	Constant
ENSG00000042813|ZPBP	chr7:50072810:C:G	rs2221657	50121329	Minus	48519	-1.07962	0.00780718	0.644771	-0.987873	0.000648853	0.367895	-1.15507	1.09167e-05	0.00828384	0.849003	0.93075	Comp	No	No	No	No	Constant	Constant
ENSG00000042813|ZPBP	chr7:50074477:A:T	rs1911751	50121329	Minus	46852	-1.10151	0.00645953	0.614366	-0.97384	0.000763316	0.393806	-1.1593	9.39653e-06	0.00728157	0.790493	0.898367	Comp	No	No	No	No	Constant	Constant
ENSG00000042813|ZPBP	chr7:50075131:C:T	rs2366030	50121329	Minus	46198	-1.07153	0.00794864	0.647474	-0.994558	0.000536612	0.338972	-1.14542	1.17163e-05	0.00879841	0.872246	0.943429	Comp	No	No	No	No	Constant	Constant
ENSG00000042813|ZPBP	chr7:50076643:A:G	rs6583425	50121329	Minus	44686	-0.694229	0.0336058	0.8301	-1.0753	4.89382e-05	0.0833169	-0.948167	3.04871e-05	0.0195078	0.344725	0.595097	Comp	No	No	No	No	Constant	Constant
ENSG00000042813|ZPBP	chr7:50078919:AAAG:A	rs66466146	50121329	Minus	42410	-0.742566	0.0241602	0.795573	-1.05598	8.59826e-05	0.122089	-0.974651	2.21896e-05	0.0149985	0.442492	0.681292	Comp	No	No	No	No	Constant	Constant
ENSG00000042813|ZPBP	chr7:50079906:C:T	rs1911754	50121329	Minus	41423	-0.717631	0.0295631	0.817639	-1.04695	8.28245e-05	0.118895	-0.945908	3.65121e-05	0.0226451	0.418435	0.661277	Comp	No	No	No	No	Constant	Constant
ENSG00000042813|ZPBP	chr7:50080776:A:G	rs1508412	50121329	Minus	40553	-0.788613	0.0225354	0.788057	-1.04474	7.43643e-05	0.110689	-1.00071	1.84111e-05	0.0128406	0.539979	0.756666	Comp	No	No	No	No	Constant	Constant
ENSG00000042813|ZPBP	chr7:50081512:A:C	rs1472885	50121329	Minus	39817	-0.736401	0.0214568	0.782539	-1.02286	0.000144216	0.170907	-0.967415	1.57496e-05	0.0112982	0.475804	0.708405	Comp	No	No	No	No	Constant	Constant
ENSG00000042813|ZPBP	chr7:50082057:C:T	rs1911755	50121329	Minus	39272	-1.07342	0.00788265	0.646329	-0.97384	0.000763316	0.393806	-1.14819	1.11605e-05	0.00844346	0.835811	0.923101	Comp	No	No	No	No	Constant	Constant
ENSG00000042813|ZPBP	chr7:50082273:A:G	rs7459268	50121329	Minus	39056	-0.724675	0.0277854	0.811295	-1.02341	0.000134875	0.163635	-0.961898	2.57245e-05	0.0169628	0.464546	0.69961	Comp	No	No	No	No	Constant	Constant
ENSG00000042813|ZPBP	chr7:50083244:T:C	rs1032990	50121329	Minus	38085	-0.715362	0.0297145	0.818215	-1.03498	0.00012462	0.156108	-0.958182	2.80348e-05	0.0182138	0.434666	0.675198	Comp	No	No	No	No	Constant	Constant
ENSG00000042813|ZPBP	chr7:50083657:T:G	rs1911756	50121329	Minus	37672	-0.724571	0.0278718	0.811656	-1.04474	7.43643e-05	0.110689	-0.965537	2.21904e-05	0.0149989	0.429512	0.670656	Comp	No	No	No	No	Constant	Constant
ENSG00000042813|ZPBP	chr7:50084524:G:A	rs10274371	50121329	Minus	36805	-0.708323	0.031727	0.824592	-1.0129	0.000182334	0.196797	-0.951883	3.19527e-05	0.0202991	0.45847	0.694682	Comp	No	No	No	No	Constant	Constant
ENSG00000042813|ZPBP	chr7:50084634:C:T	rs12718238	50121329	Minus	36695	-0.765393	0.0249975	0.799459	-1.02175	0.0001315	0.16148	-0.989805	2.11758e-05	0.0144229	0.539081	0.755967	Comp	No	No	No	No	Constant	Constant
ENSG00000042813|ZPBP	chr7:50088592:C:T	rs2136071	50121329	Minus	32737	-1.10662	0.00630614	0.610517	-0.99332	0.000591155	0.353008	-1.16838	8.39048e-06	0.00660871	0.813628	0.910201	Comp	No	No	No	No	Constant	Constant
ENSG00000042813|ZPBP	chr7:50092570:C:A	rs3807324	50121329	Minus	28759	-1.07342	0.00788265	0.646329	-1.04779	0.000277469	0.247149	-1.17116	7.6485e-06	0.00610051	0.957275	0.984858	Comp	No	No	No	No	Constant	Constant
ENSG00000042813|ZPBP	chr7:50092730:T:G	rs3823541	50121329	Minus	28599	-1.0428	0.00993694	0.68155	-1.01932	0.000404042	0.299218	-1.14139	1.32264e-05	0.00974517	0.960959	0.986705	Comp	No	No	No	No	Constant	Constant
ENSG00000042813|ZPBP	chr7:50093317:C:T	rs2247628	50121329	Minus	28012	-0.759599	0.0213007	0.781685	-1.04474	7.43643e-05	0.110689	-0.990851	1.34633e-05	0.00989033	0.481703	0.713262	Comp	No	No	No	No	Constant	Constant
ENSG00000042813|ZPBP	chr7:50093413:A:C	rs2247539	50121329	Minus	27916	-0.76027	0.0138302	0.727595	-1.0753	4.89382e-05	0.0833169	-0.988019	6.50448e-06	0.00529604	0.41736	0.660235	Comp	No	No	No	No	Constant	Constant
ENSG00000042813|ZPBP	chr7:50094761:T:C	rs10225094	50121329	Minus	26568	-0.74285	0.02528	0.800795	-1.04474	7.43643e-05	0.110689	-0.982414	1.67323e-05	0.0118485	0.458452	0.694663	Comp	No	No	No	No	Constant	Constant
ENSG00000042813|ZPBP	chr7:50095383:G:T	rs7794832	50121329	Minus	25946	-0.726469	0.02941	0.817065	-1.01808	0.000140845	0.168263	-0.958474	3.06455e-05	0.019596	0.478564	0.710644	Comp	No	No	No	No	Constant	Constant
ENSG00000042813|ZPBP	chr7:50097067:T:G	rs10236637	50121329	Minus	24262	-0.716613	0.0239839	0.794725	-1.0753	4.89382e-05	0.0833169	-0.963271	1.56574e-05	0.0112432	0.364658	0.614466	Comp	No	No	No	No	Constant	Constant
ENSG00000042813|ZPBP	chr7:50098072:G:T	rs7793625	50121329	Minus	23257	-1.09057	0.00715736	0.630768	-0.967222	0.000852636	0.41142	-1.16755	8.11935e-06	0.00642311	0.798054	0.90251	Comp	No	No	No	No	Constant	Constant
ENSG00000042813|ZPBP	chr7:50098279:A:G	rs7777543	50121329	Minus	23050	-0.740982	0.024874	0.798846	-1.07473	4.43651e-05	0.0777583	-1.00029	1.11964e-05	0.00846558	0.409635	0.65359	Comp	No	No	No	No	Constant	Constant
ENSG00000042813|ZPBP	chr7:50099203:T:C	rs2124803	50121329	Minus	22126	-0.729489	0.0270227	0.808259	-1.01888	0.000153487	0.177334	-0.950683	3.48025e-05	0.0217686	0.479918	0.711828	Comp	No	No	No	No	Constant	Constant
ENSG00000042813|ZPBP	chr7:50100870:C:A	rs11766459	50121329	Minus	20459	-0.722507	0.027908	0.811807	-1.03096	0.000107045	0.141111	-0.970591	2.05166e-05	0.0140503	0.447912	0.686076	Comp	No	No	No	No	Constant	Constant
ENSG00000042813|ZPBP	chr7:50101716:A:G	rs2045368	50121329	Minus	19613	-0.724675	0.0277854	0.811295	-1.11239	2.59864e-05	0.0539344	-0.993741	1.32893e-05	0.00978372	0.337305	0.588037	Comp	No	No	No	No	Constant	Constant
ENSG00000042813|ZPBP	chr7:50101925:C:A	rs966474	50121329	Minus	19404	-0.722507	0.027908	0.811807	-1.08799	4.18584e-05	0.0745107	-0.990245	1.42178e-05	0.0103615	0.366572	0.615818	Comp	No	No	No	No	Constant	Constant
ENSG00000042813|ZPBP	chr7:50102842:C:T	rs1379178	50121329	Minus	18487	-0.754753	0.0223564	0.787156	-1.03096	0.000107045	0.141111	-1.002	1.08498e-05	0.00824102	0.49801	0.723718	Comp	No	No	No	No	Constant	Constant
ENSG00000042813|ZPBP	chr7:50103447:T:C	rs17551810	50121329	Minus	17882	-0.700693	0.0451733	0.857352	-1.0346	0.00028841	0.251938	-0.962212	6.96946e-05	0.0382217	0.443693	0.682445	Comp	No	No	No	No	Constant	Constant
ENSG00000042813|ZPBP	chr7:50103988:T:A	rs2124802	50121329	Minus	17341	-0.722507	0.027908	0.811807	-1.04474	7.43643e-05	0.110689	-0.966174	2.12495e-05	0.0144667	0.425767	0.667502	Comp	No	No	No	No	Constant	Constant
ENSG00000042813|ZPBP	chr7:50104463:T:TTA	rs3034461	50121329	Minus	16866	-1.1189	0.00283903	0.474128	-1.0571	0.000119909	0.152125	-1.13923	3.72699e-06	0.00325001	0.889615	0.952661	Comp	No	No	No	No	Constant	Constant
ENSG00000042813|ZPBP	chr7:50105231:T:C	rs1563538	50121329	Minus	16098	-0.984516	0.0137232	0.726618	-1.0527	0.000291682	0.253526	-1.1414	1.2574e-05	0.00933729	0.886305	0.950982	Comp	No	No	No	No	Constant	Constant
ENSG00000042813|ZPBP	chr7:50105404:C:A	rs1563537	50121329	Minus	15925	-0.81865	0.013924	0.728584	-1.13314	1.57702e-05	0.0382503	-1.08462	1.95195e-06	0.00183893	0.436666	0.676802	Comp	No	No	No	No	Constant	Constant
ENSG00000042813|ZPBP	chr7:50105411:A:G	rs1563536	50121329	Minus	15918	-0.823143	0.0134282	0.723993	-1.10002	2.87986e-05	0.0568464	-1.07543	2.31416e-06	0.00213749	0.494691	0.72214	Comp	No	No	No	No	Constant	Constant
ENSG00000042813|ZPBP	chr7:50105427:T:C	rs1563535	50121329	Minus	15902	-0.809431	0.0143259	0.732377	-1.20874	4.19742e-06	0.0132511	-1.1054	1.03659e-06	0.00105176	0.319047	0.569369	Comp	Yes	No	Yes	Yes	Constant	Constant
ENSG00000042813|ZPBP	chr7:50105675:T:G	rs1563534	50121329	Minus	15654	-0.724675	0.0277854	0.811295	-1.01949	0.000161949	0.183241	-0.961284	2.65295e-05	0.0173893	0.472054	0.705578	Comp	No	No	No	No	Constant	Constant
ENSG00000042813|ZPBP	chr7:50106597:C:A	rs1456901	50121329	Minus	14732	-0.7321	0.0259665	0.80356	-0.956521	0.000426727	0.306819	-0.943242	3.67544e-05	0.022772	0.585577	0.781434	Comp	No	No	No	No	Constant	Constant
ENSG00000042813|ZPBP	chr7:50106793:C:T	rs12718241	50121329	Minus	14536	-0.722774	0.0276412	0.81072	-1.06084	6.52437e-05	0.101494	-0.967348	2.12913e-05	0.0144907	0.404018	0.648672	Comp	No	No	No	No	Constant	Constant
ENSG00000042813|ZPBP	chr7:50107628:A:G	rs6954697	50121329	Minus	13701	-0.824797	0.0170858	0.754416	-1.03096	0.000107045	0.141111	-1.0291	1.08776e-05	0.00825895	0.623131	0.804499	Comp	No	No	No	No	Constant	Constant
ENSG00000042813|ZPBP	chr7:50107663:C:T	rs6972867	50121329	Minus	13666	-0.824797	0.0170858	0.754416	-1.0455	9.61407e-05	0.131611	-1.03467	1.02432e-05	0.00784583	0.599619	0.789746	Comp	No	No	No	No	Constant	Constant
ENSG00000042813|ZPBP	chr7:50107699:G:A	rs6971736	50121329	Minus	13630	-0.801828	0.01997	0.773814	-1.06084	6.52437e-05	0.101494	-1.01505	1.38058e-05	0.0101044	0.53527	0.752906	Comp	No	No	No	No	Constant	Constant
ENSG00000042813|ZPBP	chr7:50107734:C:G	rs6973027	50121329	Minus	13595	-0.822984	0.0171422	0.754869	-1.06084	6.52437e-05	0.101494	-1.02775	1.0861e-05	0.00824839	0.569455	0.774608	Comp	No	No	No	No	Constant	Constant
ENSG00000042813|ZPBP	chr7:50107753:A:G	rs6954851	50121329	Minus	13576	-0.862064	0.0127934	0.717032	-1.04474	7.43643e-05	0.110689	-1.05472	6.1363e-06	0.00503289	0.661884	0.828866	Comp	No	No	No	No	Constant	Constant
ENSG00000042813|ZPBP	chr7:50107798:C:A	rs6973051	50121329	Minus	13531	-0.831269	0.0162381	0.748119	-1.0036	0.00018451	0.198107	-1.01334	1.53962e-05	0.0110837	0.682633	0.839993	Comp	No	No	No	No	Constant	Constant
ENSG00000042813|ZPBP	chr7:50108003:G:A	rs6947578	50121329	Minus	13326	-0.763568	0.0200459	0.774364	-1.04474	7.43643e-05	0.110689	-0.99592	1.12115e-05	0.00847616	0.486447	0.716644	Comp	No	No	No	No	Constant	Constant
ENSG00000042813|ZPBP	chr7:50108282:G:A	rs6583428	50121329	Minus	13047	-0.733457	0.0256225	0.802159	-1.04474	7.43643e-05	0.110689	-0.970855	1.90836e-05	0.0132258	0.441556	0.680379	Comp	No	No	No	No	Constant	Constant
ENSG00000042813|ZPBP	chr7:50108339:T:C	rs6583429	50121329	Minus	12990	-0.773165	0.0199208	0.773514	-1.04474	7.43643e-05	0.110689	-0.982671	1.68037e-05	0.0118896	0.50459	0.728929	Comp	No	No	No	No	Constant	Constant
ENSG00000042813|ZPBP	chr7:50108402:G:A	rs6583430	50121329	Minus	12927	-0.702902	0.0329	0.828026	-1.04474	7.43643e-05	0.110689	-0.94227	3.57522e-05	0.0222603	0.399166	0.644406	Comp	No	No	No	No	Constant	Constant
ENSG00000042813|ZPBP	chr7:50108518:C:G	rs1911759	50121329	Minus	12811	-1.0676	0.00815567	0.651699	-0.994558	0.000536612	0.338972	-1.1469	1.14205e-05	0.00861146	0.878694	0.947061	Comp	No	No	No	No	Constant	Constant
ENSG00000042813|ZPBP	chr7:50108646:A:G	rs1911760	50121329	Minus	12683	-0.735527	0.0255218	0.801762	-1.04474	7.43643e-05	0.110689	-0.972047	1.8923e-05	0.013133	0.445218	0.683711	Comp	No	No	No	No	Constant	Constant
ENSG00000042813|ZPBP	chr7:50109059:T:C	rs10280875	50121329	Minus	12270	-0.799811	0.020838	0.778936	-1.10002	2.87986e-05	0.0568464	-1.02806	1.08088e-05	0.0082147	0.471023	0.704747	Comp	No	No	No	No	Constant	Constant
ENSG00000042813|ZPBP	chr7:50109063:T:C	rs10280876	50121329	Minus	12266	-0.799811	0.020838	0.778936	-1.10002	2.87986e-05	0.0568464	-1.02806	1.08088e-05	0.0082147	0.471023	0.704747	Comp	No	No	No	No	Constant	Constant
ENSG00000042813|ZPBP	chr7:50109176:A:C	rs10277913	50121329	Minus	12153	-1.02701	0.0125666	0.714626	-1.02065	0.000398019	0.296767	-1.15815	1.15754e-05	0.00870668	0.989553	0.995777	Comp	No	No	No	No	Constant	Constant
ENSG00000042813|ZPBP	chr7:50109177:A:G	rs10277917	50121329	Minus	12152	-1.03547	0.0115931	0.703448	-0.973074	0.00073126	0.386786	-1.14174	1.48087e-05	0.0107286	0.897709	0.956448	Comp	No	No	No	No	Constant	Constant
ENSG00000042813|ZPBP	chr7:50111906:G:T	rs1858050	50121329	Minus	9423	-0.749899	0.0226847	0.788685	-1.01707	0.000143584	0.170435	-0.977715	1.79392e-05	0.0125725	0.512363	0.735222	Comp	No	No	No	No	Constant	Constant
ENSG00000042813|ZPBP	chr7:50112420:A:G	rs4917117	50121329	Minus	8909	-0.7321	0.0259665	0.80356	-1.04474	7.43643e-05	0.110689	-0.97276	1.82252e-05	0.0127411	0.439723	0.678829	Comp	No	No	No	No	Constant	Constant
ENSG00000042813|ZPBP	chr7:50112878:G:A	rs1585139	50121329	Minus	8451	-0.71944	0.0297531	0.818364	-1.12278	2.50067e-05	0.0525219	-0.991269	1.46447e-05	0.0106265	0.321045	0.571552	Comp	No	No	No	No	Constant	Constant
ENSG00000042813|ZPBP	chr7:50112914:A:G	rs1585140	50121329	Minus	8415	-0.75359	0.0233778	0.791991	-1.04474	7.43643e-05	0.110689	-0.981441	1.79888e-05	0.0126021	0.474782	0.707587	Comp	No	No	No	No	Constant	Constant
ENSG00000042813|ZPBP	chr7:50112947:AT:A	rs71018453	50121329	Minus	8382	-0.766887	0.0198701	0.77313	-1.04474	7.43643e-05	0.110689	-1.00289	1.00213e-05	0.00769863	0.492405	0.72168	Comp	No	No	No	No	Constant	Constant
ENSG00000042813|ZPBP	chr7:50112952:A:T	rs2366031	50121329	Minus	8377	-1.08274	0.00767782	0.642134	-0.994558	0.000536612	0.338972	-1.15736	9.84776e-06	0.00758442	0.854416	0.933536	Comp	No	No	No	No	Constant	Constant
ENSG00000042813|ZPBP	chr7:50112959:A:G	rs1585141	50121329	Minus	8370	-0.712025	0.0309673	0.822309	-1.04474	7.43643e-05	0.110689	-0.969063	2.03637e-05	0.0139646	0.412278	0.656029	Comp	No	No	No	No	Constant	Constant
ENSG00000042813|ZPBP	chr7:50112987:C:T	rs1396278	50121329	Minus	8342	-0.730311	0.0259769	0.803608	-1.04465	8.71715e-05	0.123104	-0.96421	2.32733e-05	0.0156049	0.438393	0.677994	Comp	No	No	No	No	Constant	Constant
ENSG00000042813|ZPBP	chr7:50113079:G:A	rs1585142	50121329	Minus	8250	-0.731208	0.0214763	0.782632	-1.14632	2.33538e-05	0.0499082	-0.9895	1.01923e-05	0.00781201	0.297355	0.547324	Comp	No	No	No	No	Constant	Constant
ENSG00000042813|ZPBP	chr7:50113349:C:CAT	rs76500302	50121329	Minus	7980	-0.715392	0.0297867	0.818484	-1.04474	7.43643e-05	0.110689	-0.963845	2.2008e-05	0.0148954	0.416255	0.659403	Comp	No	No	No	No	Constant	Constant
ENSG00000042813|ZPBP	chr7:50113635:C:T	rs9656587	50121329	Minus	7694	-0.719082	0.0289083	0.815331	-1.07473	4.43651e-05	0.0777583	-0.973383	1.87864e-05	0.0130536	0.378707	0.627534	Comp	No	No	No	No	Constant	Constant
ENSG00000042813|ZPBP	chr7:50113771:C:A	rs12718242	50121329	Minus	7558	-0.801828	0.01997	0.773814	-1.10002	2.87986e-05	0.0568464	-1.02997	1.00192e-05	0.00769723	0.472658	0.70613	Comp	No	No	No	No	Constant	Constant
ENSG00000042813|ZPBP	chr7:50113983:C:G	rs12530584	50121329	Minus	7346	-0.756549	0.021469	0.782611	-1.04474	7.43643e-05	0.110689	-0.98348	1.5084e-05	0.0108977	0.476265	0.70882	Comp	No	No	No	No	Constant	Constant
ENSG00000042813|ZPBP	chr7:50114665:T:C	rs12534001	50121329	Minus	6664	-0.734478	0.0252162	0.800506	-1.14759	1.36529e-05	0.0341183	-1.00929	8.53046e-06	0.00670353	0.303865	0.554199	Comp	No	No	No	No	Constant	Constant
ENSG00000042813|ZPBP	chr7:50114942:G:A	rs13224284	50121329	Minus	6387	-1.24717	0.0022743	0.435671	-0.970966	0.000790954	0.399718	-1.22413	3.57161e-06	0.0031314	0.566994	0.773	Comp	No	No	No	No	Constant	Constant
ENSG00000042813|ZPBP	chr7:50115568:G:T	rs1911762	50121329	Minus	5761	-1.20188	0.00304123	0.486238	-1.0045	0.000505365	0.329367	-1.22782	2.96099e-06	0.00265699	0.680589	0.8394	Comp	No	No	No	No	Constant	Constant
ENSG00000042813|ZPBP	chr7:50115632:T:G	rs1911763	50121329	Minus	5697	-0.712732	0.0303998	0.82055	-1.05224	7.99214e-05	0.116243	-0.951795	3.14474e-05	0.0200296	0.404121	0.648755	Comp	No	No	No	No	Constant	Constant
ENSG00000042813|ZPBP	chr7:50115855:G:A	rs1911764	50121329	Minus	5474	-0.789626	0.0138458	0.727768	-1.13572	3.28283e-05	0.0622739	-1.05951	2.3005e-06	0.00212616	0.389254	0.635878	Comp	No	No	No	No	Constant	Constant
ENSG00000042813|ZPBP	chr7:50116093:A:G	rs1037673	50121329	Minus	5236	-0.714455	0.0303122	0.820317	-1.04474	7.43643e-05	0.110689	-0.955955	2.7121e-05	0.0177118	0.415516	0.659047	Comp	No	No	No	No	Constant	Constant
ENSG00000042813|ZPBP	chr7:50116348:T:C	rs1037672	50121329	Minus	4981	-1.21279	0.00290722	0.478357	-0.994558	0.000536612	0.338972	-1.22	3.42726e-06	0.00302068	0.649448	0.821367	Comp	No	No	No	No	Constant	Constant
ENSG00000042813|ZPBP	chr7:50117320:C:G	rs6959792	50121329	Minus	4009	-1.229	0.00249564	0.451975	-0.973074	0.00073126	0.386786	-1.22718	2.96253e-06	0.00265828	0.593944	0.786154	Comp	No	No	No	No	Constant	Constant
ENSG00000042813|ZPBP	chr7:50117810:T:A	rs1379172	50121329	Minus	3519	-1.05979	0.00828525	0.654061	-0.92372	0.00113464	0.456799	-1.09704	1.94643e-05	0.0134492	0.775023	0.890229	Comp	No	No	No	No	Constant	Constant
ENSG00000042813|ZPBP	chr7:50119761:G:A	rs1037675	50121329	Minus	1568	-1.11281	0.00552088	0.588672	-0.9258	0.00102856	0.440959	-1.12384	1.12431e-05	0.00849655	0.693255	0.846106	Comp	No	No	No	No	Constant	Constant
ENSG00000042813|ZPBP	chr7:50120531:A:C	rs1379174	50121329	Minus	798	-1.12869	0.00503648	0.573134	-0.953257	0.000819559	0.404967	-1.16827	5.25744e-06	0.00439277	0.712635	0.857236	Comp	No	No	No	No	Constant	Constant
ENSG00000042813|ZPBP	chr7:50120593:A:G	rs1379175	50121329	Minus	736	-1.12513	0.00514922	0.576653	-0.93481	0.000977264	0.433352	-1.13453	9.82665e-06	0.00756954	0.68908	0.843877	Comp	No	No	No	No	Constant	Constant
ENSG00000042813|ZPBP	chr7:50121974:C:CAT	rs10701199	50121329	Minus	-645	-1.06429	0.00817359	0.652027	-0.9258	0.00102856	0.440959	-1.10105	1.71824e-05	0.0121216	0.771002	0.887857	Comp	No	No	No	No	Constant	Constant
ENSG00000042813|ZPBP	chr7:50124942:C:T	rs58770622	50121329	Minus	-3613	-1.13304	0.00552128	0.588676	-0.965714	0.000670742	0.373222	-1.17062	6.0531e-06	0.00497314	0.727626	0.865136	Comp	No	No	No	No	Constant	Constant
ENSG00000042813|ZPBP	chr7:50126187:A:T	rs6583431	50121329	Minus	-4858	-1.11798	0.00542866	0.585848	-0.953101	0.000733677	0.38731	-1.1354	9.26664e-06	0.00719393	0.728285	0.865581	Comp	No	No	No	No	Constant	Constant
ENSG00000042813|ZPBP	chr7:50126345:A:G	rs7794291	50121329	Minus	-5016	-1.11971	0.00522134	0.57901	-0.956056	0.000664141	0.371433	-1.13989	8.30053e-06	0.00654879	0.729182	0.866028	Comp	No	No	No	No	Constant	Constant
ENSG00000042813|ZPBP	chr7:50128168:G:A	rs6960601	50121329	Minus	-6839	-1.13443	0.0047732	0.56408	-0.9258	0.00102856	0.440959	-1.12735	1.10054e-05	0.00834298	0.660298	0.827839	Comp	No	No	No	No	Constant	Constant
ENSG00000042813|ZPBP	chr7:50128813:T:C	rs1471097	50121329	Minus	-7484	-1.11628	0.00526813	0.58062	-0.926185	0.00114999	0.458887	-1.13092	1.0308e-05	0.00788756	0.688984	0.843867	Comp	No	No	No	No	Constant	Constant
ENSG00000042813|ZPBP	chr7:50129912:G:A	rs1456900	50121329	Minus	-8583	-1.11962	0.00534043	0.583004	-0.899349	0.0015799	0.509193	-1.12765	1.1008e-05	0.00834466	0.644084	0.818121	Comp	No	No	No	No	Constant	Constant
ENSG00000042813|ZPBP	chr7:50129999:T:A	rs1456899	50121329	Minus	-8670	-1.07804	0.00738274	0.635841	-0.945862	0.000898541	0.420187	-1.11775	1.4144e-05	0.0103176	0.781677	0.89422	Comp	No	No	No	No	Constant	Constant
ENSG00000042813|ZPBP	chr7:50130494:C:G	rs1114491	50121329	Minus	-9165	-1.15844	0.00387634	0.528119	-0.9258	0.00102856	0.440959	-1.15378	6.33352e-06	0.00517326	0.623329	0.804652	Comp	No	No	No	No	Constant	Constant
ENSG00000042813|ZPBP	chr7:50131422:C:T	rs6978292	50121329	Minus	-10093	-1.11628	0.00526813	0.58062	-0.9258	0.00102856	0.440959	-1.12932	9.85102e-06	0.00758648	0.68734	0.842739	Comp	No	No	No	No	Constant	Constant
ENSG00000042813|ZPBP	chr7:50131876:A:G	rs6964270	50121329	Minus	-10547	-1.11451	0.00539946	0.584921	-0.95594	0.000794956	0.400497	-1.12518	1.21415e-05	0.00905914	0.738464	0.869618	Comp	No	No	No	No	Constant	Constant
ENSG00000042813|ZPBP	chr7:50134385:T:C	rs1122346	50121329	Minus	-13056	-1.06035	0.00916891	0.669506	-1.00055	0.000480559	0.321911	-1.10624	2.31414e-05	0.0155299	0.90105	0.958085	Comp	No	No	No	No	Constant	Constant
ENSG00000042813|ZPBP	chr7:50134463:T:C	rs1466292	50121329	Minus	-13134	-1.10991	0.00560636	0.591129	-0.9258	0.00102856	0.440959	-1.12522	1.08003e-05	0.00820977	0.697631	0.848654	Comp	No	No	No	No	Constant	Constant
ENSG00000042813|ZPBP	chr7:50136467:A:AT	rs11405288	50121329	Minus	-15138	-1.16057	0.00292299	0.479254	-0.946032	0.00100542	0.437875	-1.16235	5.13923e-06	0.00430563	0.646195	0.819467	Comp	No	No	No	No	Constant	Constant
ENSG00000042813|ZPBP	chr7:50136813:G:T	rs10245556	50121329	Minus	-15484	-1.12063	0.00402926	0.534768	-0.8174	0.0024516	0.575022	-1.06639	1.45845e-05	0.0105879	0.509024	0.732242	Comp	No	No	No	No	Constant	Constant
ENSG00000042813|ZPBP	chr7:50137326:C:G	rs4244228	50121329	Minus	-15997	-0.988076	0.0132012	0.721582	-0.880595	0.000847551	0.410429	-1.0269	3.49792e-05	0.0218603	0.816758	0.91193	Comp	No	No	No	No	Constant	Constant
ENSG00000042813|ZPBP	chr7:50138795:G:A	rs6583432	50121329	Minus	-17466	-1.1876	0.0026928	0.46535	-0.893978	0.000811611	0.403652	-1.11265	8.31518e-06	0.00655852	0.523828	0.743933	Comp	No	No	No	No	Constant	Constant
ENSG00000042813|ZPBP	chr7:50139122:A:G	rs6973828	50121329	Minus	-17793	-1.11542	0.00507874	0.57443	-0.919587	0.00054172	0.340132	-1.08096	1.49443e-05	0.0108117	0.67189	0.83432	Comp	No	No	No	No	Constant	Constant
ENSG00000042813|ZPBP	chr7:50142483:T:C	rs10234768	50121329	Minus	-21154	-1.17428	0.00301485	0.484655	-0.880595	0.000847551	0.410429	-1.10017	9.23722e-06	0.00717405	0.522622	0.743042	Comp	No	No	No	No	Constant	Constant
ENSG00000042813|ZPBP	chr7:50146746:T:C	rs897695	50121329	Minus	-25417	-1.19557	0.00249162	0.451676	-0.828048	0.00195347	0.540565	-1.07758	1.52697e-05	0.0110102	0.425803	0.667525	Comp	No	No	No	No	Constant	Constant
ENSG00000042813|ZPBP	chr7:50148219:A:G	rs1379181	50121329	Minus	-26890	-1.12448	0.00414305	0.539504	-0.898939	0.000659532	0.370224	-1.06665	1.0573e-05	0.00806109	0.621274	0.80323	Comp	No	No	No	No	Constant	Constant
ENSG00000042813|ZPBP	chr7:50148270:A:C	rs1379180	50121329	Minus	-26941	-1.11249	0.00478058	0.564316	-0.898939	0.000659532	0.370224	-1.05533	1.40786e-05	0.0102744	0.641345	0.816341	Comp	No	No	No	No	Constant	Constant
ENSG00000042813|ZPBP	chr7:50148275:C:T	rs764250	50121329	Minus	-26946	-1.13829	0.00388645	0.528654	-0.904207	0.000652601	0.368632	-1.0692	1.10415e-05	0.0083666	0.609876	0.795601	Comp	No	No	No	No	Constant	Constant
ENSG00000042813|ZPBP	chr7:50148829:T:C	rs11974866	50121329	Minus	-27500	-1.15063	0.00350239	0.511164	-0.907593	0.000560901	0.345306	-1.08543	7.29891e-06	0.00585872	0.594994	0.786842	Comp	No	No	No	No	Constant	Constant
ENSG00000042813|ZPBP	chr7:50149143:TAA:T	NA	50121329	Minus	-27814	-0.826416	0.00105736	0.307288	-0.405775	0.142036	NA	-0.796059	2.46133e-05	0.0163459	0.250785	0.496621	Comp	No	No	No	No	Prenatal-Trending	Constant
ENSG00000042813|ZPBP	chr7:50150001:A:T	rs2168592	50121329	Minus	-28672	-1.13271	0.00408166	0.536878	-0.889535	0.000842734	0.409751	-1.09069	7.58944e-06	0.00605902	0.59699	0.788257	Comp	No	No	No	No	Constant	Constant
ENSG00000042813|ZPBP	chr7:50150153:G:T	rs2168591	50121329	Minus	-28824	-1.12171	0.00433671	0.547098	-0.882034	0.000803432	0.402197	-1.05826	1.21126e-05	0.00904088	0.600187	0.790096	Comp	No	No	No	No	Constant	Constant
ENSG00000042813|ZPBP	chr7:50151924:T:C	rs1379179	50121329	Minus	-30595	-1.18671	0.00231977	0.439068	-0.731944	0.00515573	0.680892	-1.046	8.39827e-06	0.00661424	0.317565	0.568381	Comp	No	No	No	No	Constant	Constant
ENSG00000042813|ZPBP	chr7:50153506:T:G	rs4917010	50121329	Minus	-32177	-1.21008	0.00169527	0.385698	-0.745763	0.00401929	0.647514	-1.04778	6.79619e-06	0.00550421	0.301751	0.55185	Comp	No	No	No	No	Constant	Constant
ENSG00000042813|ZPBP	chr7:50153647:A:C	rs1456905	50121329	Minus	-32318	-1.16544	0.00256979	0.457119	-0.799852	0.00232432	0.566825	-1.04222	1.17798e-05	0.00883916	0.41878	0.661552	Comp	No	No	No	No	Constant	Constant
ENSG00000042813|ZPBP	chr7:50183395:C:T	rs2045369	50121329	Minus	-62066	-2.33186	4.88159e-05	0.037546	0.0217053	0.966939	NA	-1.2032	0.00440375	0.486678	0.00189283	0.0184413	Pre	No	Yes	No	No	Prenatal-Specific	Constant
ENSG00000042832|TG	chr8:132467876:G:A	rs72723110	132866958	Plus	-399082	0.916515	0.00377326	0.523848	0.272531	0.371262	NA	0.992588	1.28484e-05	0.00950847	0.136321	0.344648	Comp	Yes	No	No	Yes	Prenatal-Trending	Prenatal-Trending
ENSG00000042832|TG	chr8:132468792:A:T	rs72723113	132866958	Plus	-398166	0.714317	0.0184839	0.764313	0.272531	0.371262	NA	0.87178	9.74122e-05	0.0497249	0.298164	0.548222	Comp	No	No	No	No	Prenatal-Trending	Prenatal-Trending
ENSG00000042832|TG	chr8:132473975:G:A	rs72723117	132866958	Plus	-392983	0.916515	0.00377326	0.523848	0.272531	0.371262	NA	0.992588	1.28484e-05	0.00950847	0.136321	0.344648	Comp	No	No	No	No	Prenatal-Trending	Prenatal-Trending
ENSG00000042832|TG	chr8:132474416:G:C	rs72723121	132866958	Plus	-392542	0.805266	0.0092709	0.67108	0.272531	0.371262	NA	0.92904	3.93962e-05	0.0241005	0.213616	0.451303	Comp	No	No	No	No	Prenatal-Trending	Prenatal-Trending
ENSG00000042832|TG	chr8:132474706:T:C	rs72723124	132866958	Plus	-392252	0.916515	0.00377326	0.523848	0.272531	0.371262	NA	0.992588	1.28484e-05	0.00950847	0.136321	0.344648	Comp	No	No	No	No	Prenatal-Trending	Prenatal-Trending
ENSG00000042832|TG	chr8:132474850:C:G	rs72723127	132866958	Plus	-392108	0.916515	0.00377326	0.523848	0.178239	0.576453	NA	0.975956	2.51761e-05	0.0166578	0.0955113	0.276862	Comp	No	No	No	No	Prenatal-Trending	Prenatal-Trending
ENSG00000042832|TG	chr8:132474929:C:T	rs72723128	132866958	Plus	-392029	0.916515	0.00377326	0.523848	0.272531	0.371262	NA	0.992588	1.28484e-05	0.00950847	0.136321	0.344648	Comp	No	No	No	No	Prenatal-Trending	Prenatal-Trending
ENSG00000042832|TG	chr8:132475912:G:A	rs115858949	132866958	Plus	-391046	0.916515	0.00377326	0.523848	0.272531	0.371262	NA	0.992588	1.28484e-05	0.00950847	0.136321	0.344648	Comp	No	No	No	No	Prenatal-Trending	Prenatal-Trending
ENSG00000042832|TG	chr8:132478321:G:C	rs72723133	132866958	Plus	-388637	0.805266	0.0092709	0.67108	0.272531	0.371262	NA	0.92904	3.93962e-05	0.0241005	0.213616	0.451303	Comp	No	No	No	No	Prenatal-Trending	Prenatal-Trending
ENSG00000042832|TG	chr8:132478472:T:C	rs77687990	132866958	Plus	-388486	0.959509	0.00610407	0.60481	0.178239	0.576453	NA	1.01532	3.2894e-05	0.0207863	0.0942341	0.274653	Comp	No	No	No	No	Prenatal-Trending	Prenatal-Trending
ENSG00000042832|TG	chr8:132478545:T:C	rs72723134	132866958	Plus	-388413	0.804819	0.00936033	0.672402	0.272531	0.371262	NA	0.927666	4.07876e-05	0.0247959	0.214174	0.451993	Comp	No	No	No	No	Prenatal-Trending	Prenatal-Trending
ENSG00000042980|ADAM28	chr8:24184475:A:C	rs62501195	24294040	Plus	-109565	1.05943	0.000276616	0.137106	0.48451	0.157635	NA	1.00549	1.96155e-05	0.0135323	0.190973	0.422085	Comp	Yes	Yes	No	Yes	Prenatal-Trending	Prenatal-Trending
ENSG00000043093|DCUN1D1	chr3:182161868:A:G	rs4358289	182985953	Minus	824085	-0.0982688	0.188045	NA	0.342362	1.50646e-05	0.0369329	0.0682448	0.243024	NA	1.90448e-05	0.000830099	Post	Yes	No	Yes	No	Postnatal-Specific	Postnatal-Specific
ENSG00000043093|DCUN1D1	chr3:182165117:C:T	rs35509494	182985953	Minus	820836	-0.0540882	0.454668	NA	0.342362	1.50646e-05	0.0369329	0.0910536	0.111008	NA	9.47997e-05	0.00223343	Post	No	No	No	No	Postnatal-Specific	Postnatal-Specific
ENSG00000043093|DCUN1D1	chr3:182213167:A:AATAT	rs56375137	182985953	Minus	772786	-0.0468991	0.520395	NA	0.358783	1.51753e-05	0.0371197	0.102767	0.0789763	NA	0.000103274	0.00237461	Post	No	No	No	No	Postnatal-Specific	Postnatal-Specific
ENSG00000043462|LCP2	chr5:170451237:G:A	rs34601475	170298227	Minus	-153010	-0.0313482	0.940427	NA	-0.950064	1.87047e-05	0.0435064	-0.00673427	0.981549	NA	0.0478587	0.178127	Post	Yes	No	Yes	No	Postnatal-Trending	Postnatal-Trending
ENSG00000044090|CUL7	chr6:43826407:G:A	rs2148252	43053945	Minus	-772462	-0.276763	0.000258062	0.13084	-0.172782	0.070788	NA	-0.266058	3.60715e-06	0.00315819	0.381399	0.629741	Comp	Yes	No	No	Yes	Prenatal-Trending	Prenatal-Trending
ENSG00000044459|CNTLN	chr9:16990567:C:T	rs1487507	17134982	Plus	-144415	-0.485761	0.000867388	0.27652	-0.244567	0.0989059	NA	-0.419292	7.70951e-05	0.0413935	0.234829	0.47778	Comp	No	No	No	No	Prenatal-Trending	Prenatal-Trending
ENSG00000044459|CNTLN	chr9:16999187:G:A	rs379207	17134982	Plus	-135795	-0.518005	0.000491458	0.198404	-0.194759	0.19167	NA	-0.434431	4.78429e-05	0.0281997	0.116329	0.313351	Comp	No	No	No	No	Prenatal-Trending	Prenatal-Trending
ENSG00000044459|CNTLN	chr9:17563289:C:G	rs73412634	17134982	Plus	428307	0.630713	0.000268635	0.134396	0.0368597	0.880048	NA	0.578186	1.30468e-05	0.00963438	0.0440672	0.168256	Comp	Yes	No	No	Yes	Prenatal-Trending	Prenatal-Trending
ENSG00000044574|HSPA5	chr9:124523518:AT:A	rs11314511	125241330	Minus	717812	-0.156597	0.322376	NA	-1.5936	2.90485e-06	0.00985865	-0.299	0.0408596	0.810008	2.58914e-05	0.0010133	Post	Yes	No	Yes	No	Postnatal-Specific	Postnatal-Specific
ENSG00000046647|GEMIN8	chrX:14029715:G:T	rs11797935	14029893	Minus	178	-0.204537	0.000650768	0.235178	-0.299532	0.00582072	0.695938	-0.233412	2.63993e-05	0.0173191	0.425484	0.667179	Comp	Yes	No	No	Yes	Constant	Constant
ENSG00000046647|GEMIN8	chrX:14067426:A:G	rs58730044	14029893	Minus	-37533	-0.244675	3.55368e-05	0.0291218	-0.168386	0.065581	NA	-0.197118	0.000139432	0.065577	0.471185	0.704872	Pre	No	Yes	No	No	Prenatal-Trending	Constant
ENSG00000046647|GEMIN8	chrX:14067658:C:T	rs58099371	14029893	Minus	-37765	-0.182273	5.06607e-05	0.0386623	-0.16972	0.0369429	0.880275	-0.17183	4.85616e-05	0.0285382	0.889284	0.952489	Comp	No	No	No	No	Constant	Constant
ENSG00000047056|WDR37	chr10:75468:C:T	rs12415369	1049538	Plus	-974070	0.186106	0.000179067	0.100991	0.0236295	0.777462	NA	0.194691	5.27661e-05	0.0305392	0.0904064	0.267566	Comp	No	No	No	No	Prenatal-Trending	Prenatal-Trending
ENSG00000047056|WDR37	chr10:93689:AT:A	rs368001887	1049538	Plus	-955849	0.192807	8.31763e-05	0.0570007	0.0755282	0.326704	NA	0.195201	2.50715e-05	0.0165993	0.190619	0.421604	Comp	Yes	Yes	No	Yes	Prenatal-Trending	Prenatal-Trending
ENSG00000047188|YTHDC2	chr5:113498558:T:G	rs10070825	113513683	Plus	-15125	0.163224	0.0146076	0.734908	0.267781	0.00468745	0.668638	0.197351	9.6712e-05	0.0494516	0.349979	0.59998	Comp	No	No	No	No	Constant	Constant
ENSG00000047188|YTHDC2	chr5:113510287:A:C	rs9654506	113513683	Plus	-3396	0.182577	0.0140007	0.729515	0.267781	0.00468745	0.668638	0.212607	7.12383e-05	0.0388637	0.46387	0.699025	Comp	Yes	No	No	Yes	Constant	Constant
ENSG00000047365|ARAP2	chr4:36056475:T:C	rs61797471	36244509	Minus	188034	-0.664476	3.5043e-06	0.00407845	-0.154222	0.144441	NA	-0.477669	1.13557e-06	0.00113907	0.00281619	0.0246611	Comp	No	No	No	No	Prenatal-Specific	Prenatal-Specific
ENSG00000047365|ARAP2	chr4:36058696:G:T	rs13152028	36244509	Minus	185813	-0.678644	1.71632e-06	0.00217819	-0.161346	0.150381	NA	-0.505243	3.83483e-07	0.000430697	0.00285908	0.0249399	Comp	Yes	Yes	No	Yes	Prenatal-Specific	Prenatal-Specific
ENSG00000047365|ARAP2	chr4:36061631:G:A	rs34765973	36244509	Minus	182878	-0.600655	1.98777e-05	0.0180095	-0.154222	0.144441	NA	-0.442918	5.74485e-06	0.00475141	0.00858524	0.0535155	Comp	No	No	No	No	Prenatal-Specific	Prenatal-Specific
ENSG00000047365|ARAP2	chr4:36092324:T:C	rs4833083	36244509	Minus	152185	-0.700062	1.72505e-05	0.0159957	-0.125076	0.272848	NA	-0.487687	9.31371e-06	0.00722675	0.00273457	0.0241524	Comp	No	No	No	No	Prenatal-Specific	Prenatal-Specific
ENSG00000047365|ARAP2	chr4:36121839:A:G	rs1397422	36244509	Minus	122670	-0.691429	2.9686e-05	0.0251099	0.0355667	0.788867	NA	-0.439652	0.000137169	0.0647525	0.000420307	0.00622886	Pre	No	No	No	No	Prenatal-Specific	Prenatal-Specific
ENSG00000048140|TSPAN17	chr5:175850973:C:CAA	rs3051192	176647387	Plus	-796414	0.233631	0.013562	0.725205	0.563842	0.000927141	0.425064	0.308783	8.95867e-05	0.0465854	0.0748281	0.238656	Comp	Yes	No	No	Yes	Constant	Constant
ENSG00000048162|NOP16	chr5:175661275:A:C	rs2913218	176388975	Minus	727700	-0.530827	1.39729e-05	0.0134352	0.173217	0.236468	NA	-0.144296	0.118803	NA	0.000148399	0.00296572	Pre	No	No	No	No	Prenatal-Specific	Prenatal-Specific
ENSG00000048162|NOP16	chr5:175661650:A:G	rs4868528	176388975	Minus	727325	-0.517137	1.9943e-05	0.0180562	0.154039	0.306341	NA	-0.144244	0.123385	NA	0.000374213	0.00570559	Pre	No	No	No	No	Prenatal-Specific	Prenatal-Specific
ENSG00000048162|NOP16	chr5:175663298:C:T	rs2963853	176388975	Minus	725677	-0.518554	4.2081e-05	0.0332902	0.179405	0.229819	NA	-0.136903	0.146852	NA	0.000257531	0.0043373	Pre	No	No	No	No	Prenatal-Specific	Prenatal-Specific
ENSG00000048162|NOP16	chr5:175664739:G:A	rs10071874	176388975	Minus	724236	-0.495421	4.20817e-05	0.0332905	0.173217	0.236468	NA	-0.133769	0.146954	NA	0.000306414	0.00491547	Pre	No	No	No	No	Prenatal-Specific	Prenatal-Specific
ENSG00000048162|NOP16	chr5:175665068:G:C	rs7717100	176388975	Minus	723907	-0.414851	6.6923e-06	0.00716291	0.108938	0.431202	NA	-0.175663	0.0239961	0.749293	0.00128977	0.0140011	Pre	Yes	Yes	No	No	Prenatal-Specific	Prenatal-Specific
ENSG00000048392|RRM2B	chr8:102538487:G:A	rs7836143	102239118	Minus	-299369	0.388819	6.78706e-06	0.00724805	-0.0141736	0.902988	NA	0.209601	0.00253244	0.391215	0.00448385	0.0340789	Pre	Yes	Yes	No	No	Prenatal-Specific	Prenatal-Specific
ENSG00000048392|RRM2B	chr8:102538853:A:G	rs919950	102239118	Minus	-299735	0.368734	2.55682e-05	0.0221986	-0.0211507	0.849005	NA	0.165016	0.0176145	0.708823	0.00490948	0.0362723	Pre	No	No	No	No	Prenatal-Specific	Prenatal-Specific
ENSG00000048392|RRM2B	chr8:102539925:T:C	rs28372594	102239118	Minus	-300807	0.390653	1.10591e-05	0.0110135	-0.0141736	0.902988	NA	0.202613	0.00409484	0.474101	0.00472499	0.0353187	Pre	No	No	No	No	Prenatal-Specific	Prenatal-Specific
ENSG00000048392|RRM2B	chr8:102542776:T:C	rs13251724	102239118	Minus	-303658	0.396093	5.0507e-05	0.0385694	-0.0835685	0.475694	NA	0.161046	0.0356383	0.795351	0.00131414	0.0141951	Pre	No	No	No	No	Prenatal-Specific	Prenatal-Specific
ENSG00000048405|ZNF800	chr7:127315368:C:G	rs17862350	127431924	Minus	116556	0.309773	0.00171985	0.388088	0.266226	0.00318442	0.616057	0.315778	1.89989e-05	0.0131755	0.735787	0.869618	Comp	No	No	No	No	Constant	Constant
ENSG00000048405|ZNF800	chr7:127316111:G:T	rs13244374	127431924	Minus	115813	0.309773	0.00171985	0.388088	0.266226	0.00318442	0.616057	0.315778	1.89989e-05	0.0131755	0.735787	0.869618	Comp	No	No	No	No	Constant	Constant
ENSG00000048405|ZNF800	chr7:127322215:A:G	rs17867824	127431924	Minus	109709	0.309773	0.00171985	0.388088	0.266226	0.00318442	0.616057	0.315778	1.89989e-05	0.0131755	0.735787	0.869618	Comp	No	No	No	No	Constant	Constant
ENSG00000048405|ZNF800	chr7:127322702:C:T	rs11563652	127431924	Minus	109222	0.309773	0.00171985	0.388088	0.266226	0.00318442	0.616057	0.315778	1.89989e-05	0.0131755	0.735787	0.869618	Comp	No	No	No	No	Constant	Constant
ENSG00000048405|ZNF800	chr7:127326978:C:T	rs11563650	127431924	Minus	104946	0.269922	0.00346525	0.509121	0.206208	0.0114923	0.776008	0.276172	4.77805e-05	0.0281707	0.594447	0.786547	Comp	No	No	No	No	Constant	Constant
ENSG00000048405|ZNF800	chr7:127332178:C:T	rs36126389	127431924	Minus	99746	0.309773	0.00171985	0.388088	0.266226	0.00318442	0.616057	0.315778	1.89989e-05	0.0131755	0.735787	0.869618	Comp	No	No	No	No	Constant	Constant
ENSG00000048405|ZNF800	chr7:127332514:GT:G	rs35338230	127431924	Minus	99410	0.309773	0.00171985	0.388088	0.266226	0.00318442	0.616057	0.315778	1.89989e-05	0.0131755	0.735787	0.869618	Comp	No	No	No	No	Constant	Constant
ENSG00000048405|ZNF800	chr7:127336501:T:G	rs13243533	127431924	Minus	95423	0.309773	0.00171985	0.388088	0.266226	0.00318442	0.616057	0.315778	1.89989e-05	0.0131755	0.735787	0.869618	Comp	No	No	No	No	Constant	Constant
ENSG00000048405|ZNF800	chr7:127337562:C:A	rs17864195	127431924	Minus	94362	0.309773	0.00171985	0.388088	0.266226	0.00318442	0.616057	0.315778	1.89989e-05	0.0131755	0.735787	0.869618	Comp	No	No	No	No	Constant	Constant
ENSG00000048405|ZNF800	chr7:127345628:A:G	rs12706780	127431924	Minus	86296	0.309773	0.00171985	0.388088	0.266226	0.00318442	0.616057	0.315778	1.89989e-05	0.0131755	0.735787	0.869618	Comp	No	No	No	No	Constant	Constant
ENSG00000048405|ZNF800	chr7:127357122:G:A	rs11563467	127431924	Minus	74802	0.289237	0.00205731	0.418478	0.266226	0.00318442	0.616057	0.307174	1.55122e-05	0.0111542	0.854568	0.933607	Comp	No	No	No	No	Constant	Constant
ENSG00000048405|ZNF800	chr7:127358822:G:A	rs13246300	127431924	Minus	73102	0.309773	0.00171985	0.388088	0.266226	0.00318442	0.616057	0.315778	1.89989e-05	0.0131755	0.735787	0.869618	Comp	No	No	No	No	Constant	Constant
ENSG00000048405|ZNF800	chr7:127359402:C:T	rs11563641	127431924	Minus	72522	0.309773	0.00171985	0.388088	0.266226	0.00318442	0.616057	0.315778	1.89989e-05	0.0131755	0.735787	0.869618	Comp	No	No	No	No	Constant	Constant
ENSG00000048405|ZNF800	chr7:127366712:C:T	rs1419398	127431924	Minus	65212	0.310102	0.000342913	0.157648	0.308286	2.62366e-05	0.0543042	0.310218	1.00431e-06	0.00102224	0.986464	0.99426	Comp	No	No	Yes	No	Constant	Constant
ENSG00000048405|ZNF800	chr7:127366741:G:A	rs1419399	127431924	Minus	65183	0.299046	0.00140177	0.353725	0.350274	6.96741e-05	0.105949	0.309826	1.39938e-05	0.0102225	0.674075	0.835685	Comp	No	No	No	No	Constant	Constant
ENSG00000048405|ZNF800	chr7:127367715:C:G	rs11563634	127431924	Minus	64209	0.30811	0.000336866	0.156405	0.287036	4.50518e-05	0.0786216	0.305551	7.11106e-07	0.000751735	0.841024	0.926489	Comp	Yes	Yes	No	Yes	Constant	Constant
ENSG00000048405|ZNF800	chr7:127368435:A:G	rs11563346	127431924	Minus	63489	0.310102	0.000342913	0.157648	0.308286	2.62366e-05	0.0543042	0.310218	1.00431e-06	0.00102224	0.986464	0.99426	Comp	No	No	No	No	Constant	Constant
ENSG00000048405|ZNF800	chr7:127368986:A:C	rs10487480	127431924	Minus	62938	0.294497	0.000571637	0.217837	0.308286	2.62366e-05	0.0543042	0.301394	1.67129e-06	0.00160289	0.896838	0.955965	Comp	No	No	No	No	Constant	Constant
ENSG00000048405|ZNF800	chr7:127372216:T:C	rs7781891	127431924	Minus	59708	0.309773	0.00171985	0.388088	0.350274	6.96741e-05	0.105949	0.317468	1.68204e-05	0.011899	0.747306	0.874269	Comp	No	No	No	No	Constant	Constant
ENSG00000048405|ZNF800	chr7:127376947:A:G	rs7796747	127431924	Minus	54977	0.285282	0.00135159	0.347689	0.287036	4.50518e-05	0.0786216	0.292443	3.29425e-06	0.00291739	0.987027	0.994515	Comp	No	No	No	No	Constant	Constant
ENSG00000048405|ZNF800	chr7:127377337:A:C	rs17862368	127431924	Minus	54587	0.316658	0.000421442	0.180186	0.287036	4.50518e-05	0.0786216	0.310831	8.73821e-07	0.000903073	0.784083	0.895486	Comp	No	No	No	No	Constant	Constant
ENSG00000048405|ZNF800	chr7:127378745:A:G	rs17862369	127431924	Minus	53179	0.319435	0.000423482	0.180686	0.292689	0.000113813	0.147148	0.308283	3.00526e-06	0.00269276	0.811569	0.909039	Comp	No	No	No	No	Constant	Constant
ENSG00000048405|ZNF800	chr7:127378985:T:C	rs17867840	127431924	Minus	52939	0.32655	0.000371063	0.166099	0.308286	2.62366e-05	0.0543042	0.319142	1.14623e-06	0.0011485	0.869283	0.941861	Comp	No	No	No	No	Constant	Constant
ENSG00000048405|ZNF800	chr7:127380740:G:A	rs12672573	127431924	Minus	51184	0.338579	0.000380373	0.168684	0.287036	4.50518e-05	0.0786216	0.313087	1.84763e-06	0.00175057	0.646493	0.819548	Comp	No	No	No	No	Constant	Constant
ENSG00000048405|ZNF800	chr7:127381708:G:T	rs17867842	127431924	Minus	50216	0.309773	0.00171985	0.388088	0.350274	6.96741e-05	0.105949	0.317468	1.68204e-05	0.011899	0.747306	0.874269	Comp	No	No	No	No	Constant	Constant
ENSG00000048405|ZNF800	chr7:127383282:GT:G	rs35662529	127431924	Minus	48642	0.319435	0.000423482	0.180686	0.308286	2.62366e-05	0.0543042	0.315872	1.23398e-06	0.00122594	0.91939	0.967233	Comp	No	No	No	No	Constant	Constant
ENSG00000048405|ZNF800	chr7:127384395:C:T	rs12706783	127431924	Minus	47529	0.316658	0.000421442	0.180186	0.287036	4.50518e-05	0.0786216	0.310831	8.73821e-07	0.000903073	0.784083	0.895486	Comp	No	No	No	No	Constant	Constant
ENSG00000048405|ZNF800	chr7:127384424:C:T	rs12706784	127431924	Minus	47500	0.319435	0.000423482	0.180686	0.308286	2.62366e-05	0.0543042	0.315872	1.23398e-06	0.00122594	0.91939	0.967233	Comp	No	No	No	No	Constant	Constant
ENSG00000048405|ZNF800	chr7:127384470:G:T	rs12706785	127431924	Minus	47454	0.304055	0.000965385	0.292841	0.287036	4.50518e-05	0.0786216	0.305351	1.92802e-06	0.00181863	0.877269	0.94626	Comp	No	No	No	No	Constant	Constant
ENSG00000048405|ZNF800	chr7:127387498:A:T	rs17863291	127431924	Minus	44426	0.319435	0.000423482	0.180686	0.308286	2.62366e-05	0.0543042	0.315872	1.23398e-06	0.00122594	0.91939	0.967233	Comp	No	No	No	No	Constant	Constant
ENSG00000048405|ZNF800	chr7:127389952:CTTAT:C	rs148264305	127431924	Minus	41972	0.289237	0.00205731	0.418478	0.350274	6.96741e-05	0.105949	0.308953	1.36787e-05	0.0100251	0.617144	0.800357	Comp	No	No	No	No	Constant	Constant
ENSG00000048405|ZNF800	chr7:127392599:C:T	rs71578227	127431924	Minus	39325	0.309773	0.00171985	0.388088	0.356114	0.000440752	0.311034	0.314798	4.19895e-05	0.0253763	0.731481	0.867337	Comp	No	No	No	No	Constant	Constant
ENSG00000048405|ZNF800	chr7:127393469:G:GT	rs34075520	127431924	Minus	38455	0.309773	0.00171985	0.388088	0.358835	0.000408434	0.300446	0.314737	4.28165e-05	0.0257586	0.716531	0.859235	Comp	No	No	No	No	Constant	Constant
ENSG00000048405|ZNF800	chr7:127398253:G:A	rs10954149	127431924	Minus	33671	0.316658	0.000421442	0.180186	0.25942	0.00133673	0.482161	0.289159	1.16601e-05	0.00876278	0.620821	0.802955	Comp	No	No	No	No	Constant	Constant
ENSG00000048405|ZNF800	chr7:127398659:C:T	rs1419414	127431924	Minus	33265	0.289237	0.00205731	0.418478	0.358835	0.000408434	0.300446	0.306157	3.42896e-05	0.0215017	0.597381	0.788263	Comp	No	No	No	No	Constant	Constant
ENSG00000048405|ZNF800	chr7:127399164:T:C	rs11563630	127431924	Minus	32760	0.319435	0.000423482	0.180686	0.27707	0.00109819	0.451347	0.299754	1.18371e-05	0.00887611	0.721234	0.861211	Comp	No	No	No	No	Constant	Constant
ENSG00000048405|ZNF800	chr7:127399723:G:A	rs11563629	127431924	Minus	32201	0.31008	0.00193236	0.407757	0.358835	0.000408434	0.300446	0.31373	5.20738e-05	0.0302151	0.71995	0.860499	Comp	No	No	No	No	Constant	Constant
ENSG00000048405|ZNF800	chr7:127399881:T:G	rs11563628	127431924	Minus	32043	0.309773	0.00171985	0.388088	0.358835	0.000408434	0.300446	0.314737	4.28165e-05	0.0257586	0.716531	0.859235	Comp	No	No	No	No	Constant	Constant
ENSG00000048405|ZNF800	chr7:127399958:G:T	rs11563460	127431924	Minus	31966	0.289237	0.00205731	0.418478	0.358835	0.000408434	0.300446	0.306157	3.42896e-05	0.0215017	0.597381	0.788263	Comp	No	No	No	No	Constant	Constant
ENSG00000048405|ZNF800	chr7:127406189:T:G	rs17863295	127431924	Minus	25735	0.310244	0.00102154	0.301758	0.358835	0.000408434	0.300446	0.321396	1.44878e-05	0.0105283	0.71274	0.857301	Comp	No	No	No	No	Constant	Constant
ENSG00000048405|ZNF800	chr7:127406362:G:C	rs13228039	127431924	Minus	25562	0.309773	0.00171985	0.388088	0.358835	0.000408434	0.300446	0.314737	4.28165e-05	0.0257586	0.716531	0.859235	Comp	No	No	No	No	Constant	Constant
ENSG00000048405|ZNF800	chr7:127407825:C:G	rs2402860	127431924	Minus	24099	0.319435	0.000423482	0.180686	0.27707	0.00109819	0.451347	0.299754	1.18371e-05	0.00887611	0.721234	0.861211	Comp	No	No	No	No	Constant	Constant
ENSG00000048405|ZNF800	chr7:127413192:G:A	rs11563624	127431924	Minus	18732	0.309773	0.00171985	0.388088	0.341311	0.00113585	0.457032	0.3125	5.62124e-05	0.0321325	0.81926	0.913016	Comp	No	No	No	No	Constant	Constant
ENSG00000048405|ZNF800	chr7:127413950:C:T	rs17863297	127431924	Minus	17974	0.289237	0.00205731	0.418478	0.35803	0.000713397	0.382587	0.301212	5.48847e-05	0.0315279	0.610505	0.795893	Comp	No	No	No	No	Constant	Constant
ENSG00000048405|ZNF800	chr7:127416335:T:G	rs13233168	127431924	Minus	15589	0.309773	0.00171985	0.388088	0.358835	0.000408434	0.300446	0.314737	4.28165e-05	0.0257586	0.716531	0.859235	Comp	No	No	No	No	Constant	Constant
ENSG00000048544|MRPS10	chr6:42193554:T:C	rs9381153	42217865	Minus	24311	0.341793	4.1079e-05	0.032675	0.0567903	0.639778	NA	0.203206	0.00708082	0.568671	0.0487289	0.18045	Pre	No	No	No	No	Prenatal-Trending	Prenatal-Trending
ENSG00000048544|MRPS10	chr6:42200291:G:C	rs1142723	42217865	Minus	17574	0.342988	3.9254e-05	0.0315318	0.0524288	0.665046	NA	0.210353	0.00540395	0.522521	0.0442622	0.168757	Pre	Yes	Yes	No	No	Prenatal-Trending	Prenatal-Trending
ENSG00000048544|MRPS10	chr6:42206820:A:G	rs4714580	42217865	Minus	11045	0.33734	5.90738e-05	0.0436818	0.0549137	0.655764	NA	0.203853	0.00745241	0.577086	0.0539785	0.193456	Pre	No	No	No	No	Prenatal-Trending	Prenatal-Trending
ENSG00000048707|VPS13D	chr1:11704236:A:G	rs9430211	12230067	Plus	-525831	0.259583	0.000148541	0.0881404	0.00585581	0.897052	NA	0.192224	5.32047e-05	0.0307459	0.0014758	0.0154221	Comp	No	No	No	Yes	Prenatal-Trending	Prenatal-Specific
ENSG00000048707|VPS13D	chr1:12180993:T:C	rs550132	12230067	Plus	-49074	0.669623	9.74277e-06	0.00988257	-0.00712405	0.916567	NA	0.259133	0.00468438	0.49745	2.08179e-05	0.000876205	Pre	Yes	Yes	No	No	Prenatal-Specific	Prenatal-Specific
ENSG00000048740|CELF2	chr10:10161314:A:G	rs2476015	11005296	Plus	-843982	-0.491949	6.87363e-05	0.0492289	-0.329824	0.0257868	0.852322	-0.528869	8.22392e-06	0.00649589	0.383996	0.631852	Comp	Yes	Yes	No	Yes	Constant	Constant
ENSG00000049089|COL9A2	chr1:40305168:T:C	rs112930457	40317816	Minus	12648	-1.18202	2.67334e-05	0.0230254	0.3472	0.163249	NA	-0.686612	0.00118983	0.270776	2.65441e-05	0.00102457	Pre	No	No	No	No	Prenatal-Specific	Prenatal-Specific
ENSG00000049089|COL9A2	chr1:40307477:T:C	rs2228564	40317816	Minus	10339	-0.952696	8.23901e-06	0.0085692	-0.0264258	0.886708	NA	-0.645009	1.68127e-05	0.0118948	0.000732684	0.00932438	Pre	No	No	No	No	Prenatal-Specific	Prenatal-Specific
ENSG00000049089|COL9A2	chr1:40309410:T:G	rs4660399	40317816	Minus	8406	-1.00753	1.12336e-05	0.0111653	0.00879899	0.956575	NA	-0.578557	0.000140736	0.0660529	0.00017694	0.00335208	Pre	No	No	No	No	Prenatal-Specific	Prenatal-Specific
ENSG00000049089|COL9A2	chr1:40309434:G:A	rs4660400	40317816	Minus	8382	-1.05157	6.69064e-06	0.00716127	-0.00685129	0.96736	NA	-0.613372	7.90956e-05	0.042252	0.000163965	0.00317704	Pre	No	No	No	No	Prenatal-Specific	Prenatal-Specific
ENSG00000049089|COL9A2	chr1:40312128:T:G	rs1979785	40317816	Minus	5688	-1.00384	2.24326e-06	0.00276403	0.223594	0.255024	NA	-0.660644	1.42328e-05	0.0103704	1.08457e-05	0.000588601	Pre	No	No	No	No	Prenatal-Specific	Prenatal-Specific
ENSG00000049089|COL9A2	chr1:40312170:A:G	rs209918	40317816	Minus	5646	-0.996904	1.95988e-06	0.00245086	0.228302	0.237161	NA	-0.637897	2.72133e-05	0.017765	8.21237e-06	0.000482746	Pre	No	No	No	No	Prenatal-Specific	Prenatal-Specific
ENSG00000049089|COL9A2	chr1:40312705:C:T	rs1983658	40317816	Minus	5111	-1.074	2.43e-06	0.00296488	0.045374	0.792799	NA	-0.642007	3.48399e-05	0.0217875	4.7832e-05	0.00150407	Pre	No	No	No	No	Prenatal-Specific	Prenatal-Specific
ENSG00000049089|COL9A2	chr1:40315503:CG:C	rs111700365	40317816	Minus	2313	-1.05708	3.85583e-07	0.000578479	0.204238	0.277607	NA	-0.659629	1.07248e-05	0.00816021	2.85285e-06	0.000233239	Pre	Yes	Yes	No	No	Prenatal-Specific	Prenatal-Specific
ENSG00000049089|COL9A2	chr1:40315505:A:C	rs115504008	40317816	Minus	2311	-1.05708	3.85583e-07	0.000578479	0.204238	0.277607	NA	-0.659629	1.07248e-05	0.00816021	2.85285e-06	0.000233239	Pre	No	No	No	No	Prenatal-Specific	Prenatal-Specific
ENSG00000049089|COL9A2	chr1:40316302:C:T	rs209922	40317816	Minus	1514	-1.00595	4.83886e-07	0.000709514	0.204238	0.277607	NA	-0.646641	8.93506e-06	0.00697028	4.55672e-06	0.000322723	Pre	No	No	No	Yes	Prenatal-Specific	Prenatal-Specific
ENSG00000049089|COL9A2	chr1:40320069:G:GTCTT	rs58584334	40317816	Minus	-2253	-0.82493	4.51769e-05	0.035244	0.129642	0.478681	NA	-0.589452	6.61793e-05	0.0366673	0.000323696	0.00511892	Pre	No	No	No	No	Prenatal-Specific	Prenatal-Specific
ENSG00000049089|COL9A2	chr1:40323001:A:T	rs405848	40317816	Minus	-5185	-0.785671	6.33893e-05	0.0462231	0.134199	0.415775	NA	-0.525805	0.000210735	0.0893139	0.000226626	0.00398025	Pre	No	No	No	No	Prenatal-Specific	Prenatal-Specific
ENSG00000049245|VAMP3	chr1:7776599:A:C	rs11121022	7771269	Plus	5330	-0.18539	5.07311e-05	0.0387061	0.198989	0.18852	NA	-0.092652	0.115918	NA	0.0135001	0.0740047	Pre	Yes	Yes	No	No	Prenatal-Specific	Prenatal-Specific
ENSG00000049246|PER3	chr1:7786467:A:C	rs836755	7784320	Plus	2147	0.234703	0.018684	0.76573	0.269194	0.0795524	NA	0.4016	9.40051e-05	0.0483558	0.847783	0.930243	Comp	No	No	No	No	Postnatal-Trending	Prenatal-Trending
ENSG00000049246|PER3	chr1:7787469:A:G	rs2859390	7784320	Plus	3149	0.330841	0.00334977	0.503367	0.246575	0.115687	NA	0.4443	9.20983e-05	0.047575	0.656377	0.825226	Comp	No	No	No	No	Prenatal-Trending	Prenatal-Trending
ENSG00000049246|PER3	chr1:7787554:G:A	rs697685	7784320	Plus	3234	0.30113	0.00293929	0.480195	0.303572	0.0441118	0.891755	0.425766	4.21156e-05	0.025438	0.989005	0.995538	Comp	No	No	No	No	Constant	Prenatal-Trending
ENSG00000049246|PER3	chr1:7838062:C:CGT	rs79477792	7784320	Plus	53742	0.417477	0.000337863	0.156699	0.246575	0.115687	NA	0.48405	3.10819e-05	0.0198324	0.370441	0.619322	Comp	Yes	No	No	Yes	Prenatal-Trending	Prenatal-Trending
ENSG00000049449|RCN1	chr11:32218964:T:A	rs10835868	31812391	Plus	406573	-1.30196	6.42169e-06	0.00691935	0.00483013	0.982404	NA	-0.881802	0.000107592	0.0537084	0.000187589	0.00349298	Pre	Yes	Yes	No	No	Prenatal-Specific	Prenatal-Specific
ENSG00000049449|RCN1	chr11:32219676:C:G	rs7117774	31812391	Plus	407285	-1.01837	1.41195e-05	0.013555	-0.0846126	0.632998	NA	-0.711235	9.70982e-05	0.0495968	0.00102656	0.0118584	Pre	No	No	No	Yes	Prenatal-Specific	Prenatal-Specific
ENSG00000049449|RCN1	chr11:32224520:CCT:C	rs56002040	31812391	Plus	412129	-1.0066	2.12184e-05	0.0190191	-0.0846126	0.632998	NA	-0.689211	0.000174364	0.0775986	0.00128608	0.013974	Pre	No	No	No	No	Prenatal-Specific	Prenatal-Specific
ENSG00000049449|RCN1	chr11:32227631:A:G	rs12364241	31812391	Plus	415240	-1.01837	1.41195e-05	0.013555	-0.0846126	0.632998	NA	-0.711235	9.70982e-05	0.0495968	0.00102656	0.0118584	Pre	No	No	No	No	Prenatal-Specific	Prenatal-Specific
ENSG00000049860|HEXB	chr5:74584748:C:G	rs115018638	74640023	Plus	-55275	-0.307087	0.00449849	0.553574	-0.482284	0.0121435	0.782464	-0.414452	3.95464e-05	0.0241729	0.411797	0.655635	Comp	Yes	No	No	Yes	Constant	Constant
ENSG00000049860|HEXB	chr5:74593379:G:A	rs76381109	74640023	Plus	-46644	-0.211123	0.0123473	0.712245	-0.256119	0.0309518	0.866923	-0.287061	8.46806e-05	0.0445777	0.751504	0.876841	Comp	No	No	No	No	Constant	Constant
ENSG00000049883|PTCD2	chr5:71712119:T:A	rs145402082	72320367	Plus	-608248	0.0201418	0.771155	NA	-0.397072	6.22576e-06	0.0183821	-0.116398	0.0303248	0.777257	6.83215e-05	0.00189774	Post	No	No	No	No	Postnatal-Specific	Postnatal-Specific
ENSG00000049883|PTCD2	chr5:71714321:A:T	rs3846658	72320367	Plus	-606046	0.0201418	0.771155	NA	-0.397072	6.22576e-06	0.0183821	-0.116398	0.0303248	0.777257	6.83215e-05	0.00189774	Post	No	No	No	No	Postnatal-Specific	Postnatal-Specific
ENSG00000049883|PTCD2	chr5:71716467:T:C	rs3761972	72320367	Plus	-603900	0.0201418	0.771155	NA	-0.397072	6.22576e-06	0.0183821	-0.116398	0.0303248	0.777257	6.83215e-05	0.00189774	Post	No	No	No	No	Postnatal-Specific	Postnatal-Specific
ENSG00000049883|PTCD2	chr5:71716797:A:G	rs6878082	72320367	Plus	-603570	0.0201418	0.771155	NA	-0.397072	6.22576e-06	0.0183821	-0.116398	0.0303248	0.777257	6.83215e-05	0.00189774	Post	No	No	No	No	Postnatal-Specific	Postnatal-Specific
ENSG00000049883|PTCD2	chr5:71717421:C:G	rs3763155	72320367	Plus	-602946	0.0201418	0.771155	NA	-0.397072	6.22576e-06	0.0183821	-0.116398	0.0303248	0.777257	6.83215e-05	0.00189774	Post	No	No	No	No	Postnatal-Specific	Postnatal-Specific
ENSG00000049883|PTCD2	chr5:71717639:G:A	rs6859438	72320367	Plus	-602728	0.0201418	0.771155	NA	-0.415754	3.17331e-06	0.0105799	-0.12097	0.0254013	0.756155	3.46767e-05	0.00121117	Post	Yes	No	Yes	No	Postnatal-Specific	Postnatal-Specific
ENSG00000050438|SLC4A8	chr12:51414140:T:C	rs2359604	51391317	Plus	22823	0.160698	5.61393e-05	0.0419688	0.0459947	0.427792	NA	0.154616	0.000218144	0.0916142	0.0968382	0.279388	Pre	No	No	No	No	Prenatal-Trending	Constant
ENSG00000050438|SLC4A8	chr12:51424518:G:A	rs2279952	51391317	Plus	33201	0.159216	9.5276e-05	0.0631926	0.122983	0.0436321	0.891205	0.174144	4.76383e-05	0.0281042	0.610846	0.79611	Comp	No	No	No	No	Constant	Constant
ENSG00000050438|SLC4A8	chr12:51427026:T:C	rs7303193	51391317	Plus	35709	-0.141652	0.00147048	0.361569	-0.15592	0.00853663	0.742459	-0.200926	4.22508e-06	0.00362763	0.842041	0.927047	Comp	No	No	No	No	Constant	Constant
ENSG00000050438|SLC4A8	chr12:51429584:C:T	rs7296266	51391317	Plus	38267	-0.136613	0.000717714	0.248567	-0.124512	0.0387461	0.883464	-0.170394	4.11366e-05	0.0249658	0.863826	0.938718	Comp	No	No	No	No	Constant	Constant
ENSG00000050438|SLC4A8	chr12:51433335:C:T	rs4761965	51391317	Plus	42018	-0.136713	0.00126492	0.336662	-0.14017	0.0191856	0.827193	-0.193374	5.0689e-06	0.00425442	0.961236	0.986838	Comp	No	No	No	No	Constant	Constant
ENSG00000050438|SLC4A8	chr12:51437987:G:A	rs35428645	51391317	Plus	46670	0.154417	0.00015607	0.0914253	0.104014	0.0809198	NA	0.171982	5.39505e-05	0.0310885	0.474133	0.707126	Comp	No	No	No	No	Prenatal-Trending	Constant
ENSG00000050438|SLC4A8	chr12:51438055:G:A	rs12307146	51391317	Plus	46738	-0.156683	0.000157954	0.0922482	-0.14017	0.0191856	0.827193	-0.206995	7.73122e-07	0.000809359	0.814506	0.910494	Comp	No	No	No	No	Constant	Constant
ENSG00000050438|SLC4A8	chr12:51438203:A:G	rs7311635	51391317	Plus	46886	0.150617	0.000207631	0.112154	0.104014	0.0809198	NA	0.166563	8.80583e-05	0.045957	0.507508	0.731212	Comp	No	No	No	No	Prenatal-Trending	Constant
ENSG00000050438|SLC4A8	chr12:51438771:A:G	rs35269241	51391317	Plus	47454	0.16724	3.73791e-05	0.030322	0.104014	0.0809198	NA	0.178287	2.88562e-05	0.0186521	0.36725	0.616454	Comp	No	Yes	No	No	Prenatal-Trending	Constant
ENSG00000050438|SLC4A8	chr12:51439087:C:T	rs55864166	51391317	Plus	47770	0.166139	6.13626e-05	0.0450369	0.105709	0.076087	NA	0.172653	6.5651e-05	0.0364326	0.392218	0.638523	Pre	No	No	No	No	Prenatal-Trending	Constant
ENSG00000050438|SLC4A8	chr12:51440410:GT:G	rs59713740	51391317	Plus	49093	-0.141701	0.00129197	0.340243	-0.158883	0.00697818	0.71708	-0.203334	3.39571e-06	0.00299659	0.808527	0.908181	Comp	No	No	No	No	Constant	Constant
ENSG00000050438|SLC4A8	chr12:51442476:C:T	rs7964326	51391317	Plus	51159	-0.151	0.000309718	0.147978	-0.148821	0.0102947	0.764129	-0.205864	9.20258e-07	0.000945534	0.974792	0.991272	Comp	No	No	No	No	Constant	Constant
ENSG00000050438|SLC4A8	chr12:51442832:C:T	rs10876180	51391317	Plus	51515	-0.146644	0.000693191	0.243704	-0.160604	0.00510671	0.680013	-0.207843	1.03103e-06	0.00104668	0.839797	0.925757	Comp	No	No	No	No	Constant	Constant
ENSG00000050438|SLC4A8	chr12:51442839:C:T	rs10876181	51391317	Plus	51522	-0.135439	0.000907681	0.283373	-0.112259	0.0711202	NA	-0.173484	3.71959e-05	0.0229916	0.749738	0.875759	Comp	No	No	No	No	Prenatal-Trending	Constant
ENSG00000050438|SLC4A8	chr12:51444005:T:C	rs10783441	51391317	Plus	52688	-0.141609	0.000390651	0.171601	-0.124512	0.0387461	0.883464	-0.177395	1.64801e-05	0.0117387	0.807726	0.907722	Comp	No	No	No	No	Constant	Constant
ENSG00000050438|SLC4A8	chr12:51444359:C:T	rs7979330	51391317	Plus	53042	-0.140975	0.000415731	0.178631	-0.124512	0.0387461	0.883464	-0.176914	1.73638e-05	0.0122304	0.814748	0.910633	Comp	No	No	No	No	Constant	Constant
ENSG00000050438|SLC4A8	chr12:51445853:AC:A	rs35716183	51391317	Plus	54536	-0.15548	0.000188411	0.10469	-0.185027	0.00230716	0.565686	-0.212471	6.08295e-07	0.000652854	0.674081	0.835685	Comp	No	No	No	No	Constant	Constant
ENSG00000050438|SLC4A8	chr12:51448189:A:C	rs7966623	51391317	Plus	56872	-0.160631	0.000148482	0.0881205	-0.148821	0.0102947	0.764129	-0.207286	1.00693e-06	0.00102471	0.864386	0.939003	Comp	No	No	No	No	Constant	Constant
ENSG00000050438|SLC4A8	chr12:51452306:G:A	rs1995691	51391317	Plus	60989	-0.140839	0.000895065	0.281251	-0.149137	0.0102523	0.763638	-0.19903	2.17348e-06	0.00202194	0.904897	0.960178	Comp	No	No	No	No	Constant	Constant
ENSG00000050438|SLC4A8	chr12:51452768:T:G	rs7305295	51391317	Plus	61451	-0.147611	0.000472484	0.193487	-0.163256	0.00376794	0.638163	-0.201896	1.59849e-06	0.00154092	0.816821	0.911964	Comp	No	No	No	No	Constant	Constant
ENSG00000050438|SLC4A8	chr12:51456244:G:A	rs7977960	51391317	Plus	64927	-0.131565	0.00103834	0.304338	-0.107166	0.0840673	NA	-0.165304	6.64436e-05	0.0367743	0.735537	0.869618	Comp	No	No	No	No	Prenatal-Trending	Constant
ENSG00000050438|SLC4A8	chr12:51456943:A:G	rs7131892	51391317	Plus	65626	-0.13777	0.00124683	0.334243	-0.119263	0.0480934	0.896985	-0.197219	4.08622e-06	0.00352184	0.797264	0.90201	Comp	No	No	No	No	Constant	Constant
ENSG00000050438|SLC4A8	chr12:51457342:G:A	rs4512904	51391317	Plus	66025	-0.147436	0.000405987	0.176018	-0.142391	0.02174	0.838419	-0.20651	1.02092e-06	0.00103747	0.944458	0.979445	Comp	No	No	No	No	Constant	Constant
ENSG00000050438|SLC4A8	chr12:51458727:C:T	rs6580835	51391317	Plus	67410	-0.133295	0.00077873	0.260236	-0.124512	0.0387461	0.883464	-0.171079	2.92601e-05	0.0188661	0.900407	0.957845	Comp	No	No	No	No	Constant	Constant
ENSG00000050438|SLC4A8	chr12:51458977:G:A	rs6580836	51391317	Plus	67660	-0.147436	0.000405987	0.176018	-0.148821	0.0102947	0.764129	-0.201214	1.41585e-06	0.00138413	0.98396	0.993046	Comp	No	No	No	No	Constant	Constant
ENSG00000050438|SLC4A8	chr12:51459408:C:T	rs4761818	51391317	Plus	68091	-0.143923	0.000329138	0.154008	-0.124512	0.0387461	0.883464	-0.176189	1.93658e-05	0.0133926	0.782501	0.894657	Comp	No	No	No	No	Constant	Constant
ENSG00000050438|SLC4A8	chr12:51461943:A:G	rs10783442	51391317	Plus	70626	-0.13281	0.000821509	0.268263	-0.124512	0.0387461	0.883464	-0.170569	3.12927e-05	0.0199441	0.905909	0.960722	Comp	No	No	No	No	Constant	Constant
ENSG00000050438|SLC4A8	chr12:51462200:G:A	rs2271149	51391317	Plus	70883	-0.148334	0.00043343	0.183416	-0.148821	0.0102947	0.764129	-0.201085	1.70617e-06	0.00163249	0.994382	0.997826	Comp	No	No	No	No	Constant	Constant
ENSG00000050438|SLC4A8	chr12:51462695:C:A	rs7973915	51391317	Plus	71378	-0.126594	0.00179815	0.395447	-0.121254	0.0512612	NA	-0.163948	8.53364e-05	0.0448448	0.941248	0.977847	Comp	No	No	No	No	Prenatal-Trending	Constant
ENSG00000050438|SLC4A8	chr12:51462851:T:C	rs7960900	51391317	Plus	71534	-0.132354	0.00250861	0.452864	-0.138363	0.0251889	0.850564	-0.19199	1.02255e-05	0.0078338	0.934971	0.97486	Comp	No	No	No	No	Constant	Constant
ENSG00000050438|SLC4A8	chr12:51464117:AC:A	rs35905015	51391317	Plus	72800	-0.16751	5.94728e-05	0.043919	-0.146082	0.0136752	0.79412	-0.206636	1.0737e-06	0.00108417	0.758824	0.880998	Comp	No	No	No	No	Constant	Constant
ENSG00000050438|SLC4A8	chr12:51464793:G:A	rs7968526	51391317	Plus	73476	-0.143923	0.000329138	0.154008	-0.117469	0.0563644	NA	-0.173498	2.9438e-05	0.0189592	0.71158	0.856695	Comp	No	No	No	No	Prenatal-Trending	Constant
ENSG00000050438|SLC4A8	chr12:51465057:T:C	rs35014468	51391317	Plus	73740	0.154183	0.000159641	0.0929587	0.104014	0.0809198	NA	0.168177	8.10319e-05	0.0430522	0.476199	0.708746	Comp	No	No	No	No	Prenatal-Trending	Constant
ENSG00000050438|SLC4A8	chr12:51466059:T:G	rs34961540	51391317	Plus	74742	0.155158	0.000227363	0.119667	0.109393	0.0738164	NA	0.171471	9.15726e-05	0.0473737	0.527264	0.74659	Comp	No	No	No	No	Prenatal-Trending	Constant
ENSG00000050438|SLC4A8	chr12:51466166:G:T	rs10783443	51391317	Plus	74849	-0.124187	0.00236568	0.442463	-0.124512	0.0387461	0.883464	-0.175849	2.25468e-05	0.0151996	0.996344	0.998576	Comp	No	No	No	No	Constant	Constant
ENSG00000050438|SLC4A8	chr12:51466806:A:T	rs10876183	51391317	Plus	75489	-0.131038	0.00112236	0.316868	-0.124512	0.0387461	0.883464	-0.171578	3.15451e-05	0.0200811	0.926261	0.970824	Comp	No	No	No	No	Constant	Constant
ENSG00000050438|SLC4A8	chr12:51471195:T:C	rs2292217	51391317	Plus	79878	-0.145272	0.000565849	0.216485	-0.148821	0.0102947	0.764129	-0.19568	3.90878e-06	0.00338766	0.959087	0.985717	Comp	No	No	No	No	Constant	Constant
ENSG00000050438|SLC4A8	chr12:51472621:C:T	rs4761967	51391317	Plus	81304	-0.162281	0.000182311	0.102288	-0.148821	0.0102947	0.764129	-0.211718	7.34479e-07	0.000773605	0.846991	0.929808	Comp	No	No	No	No	Constant	Constant
ENSG00000050438|SLC4A8	chr12:51472622:A:G	rs7971859	51391317	Plus	81305	-0.160738	0.000263767	0.13289	-0.148821	0.0102947	0.764129	-0.212421	8.39827e-07	0.000871253	0.865204	0.939508	Comp	No	No	No	No	Constant	Constant
ENSG00000050438|SLC4A8	chr12:51472640:G:A	rs4761968	51391317	Plus	81323	-0.145647	0.000547702	0.212224	-0.148821	0.0102947	0.764129	-0.199362	2.127e-06	0.00198366	0.963405	0.987769	Comp	No	No	No	No	Constant	Constant
ENSG00000050438|SLC4A8	chr12:51475314:G:A	rs868884	51391317	Plus	83997	-0.140839	0.000895065	0.281251	-0.141653	0.0168677	0.815091	-0.195872	3.72063e-06	0.00324513	0.990798	0.996344	Comp	No	No	No	No	Constant	Constant
ENSG00000050438|SLC4A8	chr12:51477845:A:G	rs7970949	51391317	Plus	86528	-0.146047	0.000578142	0.219228	-0.166941	0.00267752	0.589222	-0.205378	8.43446e-07	0.000874694	0.755104	0.878829	Comp	No	No	No	No	Constant	Constant
ENSG00000050438|SLC4A8	chr12:51478453:A:T	rs7974455	51391317	Plus	87136	-0.152511	0.000323396	0.152247	-0.167115	0.00264239	0.586958	-0.20671	7.60428e-07	0.000798286	0.827168	0.917773	Comp	No	No	No	No	Constant	Constant
ENSG00000050438|SLC4A8	chr12:51478492:A:G	rs7974469	51391317	Plus	87175	-0.157353	0.000197136	0.108132	-0.148821	0.0102947	0.764129	-0.216079	2.50945e-07	0.000293002	0.901786	0.958597	Comp	Yes	No	No	Yes	Constant	Constant
ENSG00000050438|SLC4A8	chr12:51478646:C:T	rs7974792	51391317	Plus	87329	-0.146047	0.000578142	0.219228	-0.163457	0.00442438	0.661123	-0.208475	6.85965e-07	0.000727806	0.799576	0.903448	Comp	No	No	No	No	Constant	Constant
ENSG00000050438|SLC4A8	chr12:51478761:C:T	rs10876184	51391317	Plus	87444	0.155537	0.000189327	0.10506	0.116978	0.0557417	NA	0.178488	4.04223e-05	0.0246137	0.59225	0.785044	Comp	No	No	No	No	Prenatal-Trending	Constant
ENSG00000050438|SLC4A8	chr12:51478795:A:G	rs7974841	51391317	Plus	87478	-0.133295	0.00077873	0.260236	-0.124512	0.0387461	0.883464	-0.171079	2.92601e-05	0.0188661	0.900407	0.957845	Comp	No	No	No	No	Constant	Constant
ENSG00000050438|SLC4A8	chr12:51481729:G:A	rs7958882	51391317	Plus	90412	-0.133861	0.000806031	0.265434	-0.124512	0.0387461	0.883464	-0.167412	4.83409e-05	0.0284387	0.894256	0.954993	Comp	No	No	No	No	Constant	Constant
ENSG00000050438|SLC4A8	chr12:51483552:A:G	rs4761972	51391317	Plus	92235	-0.148893	0.00022999	0.120664	-0.150065	0.0103238	0.764393	-0.174293	3.07115e-05	0.0196311	0.986353	0.994223	Comp	No	No	No	No	Constant	Constant
ENSG00000050438|SLC4A8	chr12:51484391:A:G	rs7977175	51391317	Plus	93074	-0.133606	0.00189575	0.404621	-0.160691	0.00507214	0.678926	-0.196975	3.29643e-06	0.00291909	0.694804	0.846962	Comp	No	No	No	No	Constant	Constant
ENSG00000050438|SLC4A8	chr12:51484888:A:C	rs4578437	51391317	Plus	93571	-0.133469	0.000816633	0.267343	-0.126843	0.0347855	0.875701	-0.169494	3.79463e-05	0.0233737	0.924726	0.970073	Comp	No	No	No	No	Constant	Constant
ENSG00000050438|SLC4A8	chr12:51485047:A:G	rs2135831	51391317	Plus	93730	-0.134587	0.000800215	0.264388	-0.115493	0.0631845	NA	-0.165782	6.88238e-05	0.0378377	0.791466	0.898939	Comp	No	No	No	No	Prenatal-Trending	Constant
ENSG00000050438|SLC4A8	chr12:51486485:G:A	rs4761973	51391317	Plus	95168	-0.133345	0.000819175	0.267829	-0.126843	0.0347855	0.875701	-0.16941	3.78934e-05	0.0233468	0.926116	0.970747	Comp	No	No	No	No	Constant	Constant
ENSG00000050438|SLC4A8	chr12:51486739:C:T	rs4761975	51391317	Plus	95422	-0.161394	0.000225183	0.118831	-0.148821	0.0102947	0.764129	-0.217282	4.15516e-07	0.000463082	0.857466	0.935265	Comp	No	No	No	No	Constant	Constant
ENSG00000050438|SLC4A8	chr12:51487941:T:C	rs10783446	51391317	Plus	96624	-0.147436	0.000405987	0.176018	-0.147422	0.0134997	0.792902	-0.20149	1.58968e-06	0.00153345	0.999841	0.999912	Comp	No	No	No	No	Constant	Constant
ENSG00000050438|SLC4A8	chr12:51490433:C:G	rs10876186	51391317	Plus	99116	-0.143149	0.000321511	0.151641	-0.124512	0.0387461	0.883464	-0.170387	4.11191e-05	0.0249567	0.790523	0.89837	Comp	No	No	No	No	Constant	Constant
ENSG00000050438|SLC4A8	chr12:51491034:A:G	rs11169855	51391317	Plus	99717	0.151411	0.000190815	0.105679	0.104978	0.0713846	NA	0.164756	9.30282e-05	0.0479631	0.501858	0.726953	Comp	No	No	No	No	Prenatal-Trending	Constant
ENSG00000050438|SLC4A8	chr12:51492426:A:G	rs7980940	51391317	Plus	101109	-0.138066	0.000506304	0.20205	-0.121254	0.0512612	NA	-0.17302	2.77028e-05	0.0180322	0.815087	0.910813	Comp	No	No	No	No	Prenatal-Trending	Constant
ENSG00000050438|SLC4A8	chr12:51495214:G:T	rs2102376	51391317	Plus	103897	-0.131029	0.00114369	0.319932	-0.121254	0.0512612	NA	-0.169886	4.32391e-05	0.0259679	0.892407	0.953969	Comp	No	No	No	No	Prenatal-Trending	Constant
ENSG00000050438|SLC4A8	chr12:51496937:G:A	rs10783448	51391317	Plus	105620	-0.138066	0.000506304	0.20205	-0.124512	0.0387461	0.883464	-0.173175	2.43505e-05	0.0162014	0.846809	0.929719	Comp	No	No	No	No	Constant	Constant
ENSG00000050438|SLC4A8	chr12:51497568:C:T	rs1055492	51391317	Plus	106251	0.162852	7.30887e-05	0.0516529	0.117402	0.0491789	0.898121	0.17493	4.36894e-05	0.0261894	0.518149	0.739496	Comp	No	No	No	No	Constant	Constant
ENSG00000050438|SLC4A8	chr12:51498258:A:G	rs6580837	51391317	Plus	106941	-0.152662	0.000252378	0.128846	-0.148821	0.0102947	0.764129	-0.203513	1.1288e-06	0.00113308	0.955511	0.984188	Comp	No	No	No	No	Constant	Constant
ENSG00000050438|SLC4A8	chr12:51501129:A:G	rs7301932	51391317	Plus	109812	-0.14593	0.000676061	0.240238	-0.147422	0.0134997	0.792902	-0.203391	1.96459e-06	0.00184945	0.983251	0.992777	Comp	No	No	No	No	Constant	Constant
ENSG00000050438|SLC4A8	chr12:51501846:G:A	rs10783451	51391317	Plus	110529	-0.138066	0.000506304	0.20205	-0.124512	0.0387461	0.883464	-0.173175	2.43505e-05	0.0162014	0.846809	0.929719	Comp	No	No	No	No	Constant	Constant
ENSG00000050438|SLC4A8	chr12:51502048:A:G	rs10783452	51391317	Plus	110731	-0.138066	0.000506304	0.20205	-0.124512	0.0387461	0.883464	-0.173175	2.43505e-05	0.0162014	0.846809	0.929719	Comp	No	No	No	No	Constant	Constant
ENSG00000050438|SLC4A8	chr12:51502098:C:T	rs10876188	51391317	Plus	110781	-0.161649	0.000193132	0.106583	-0.150657	0.0159635	0.809595	-0.177538	9.46686e-05	0.0486301	0.881094	0.948087	Comp	No	No	No	No	Constant	Constant
ENSG00000050438|SLC4A8	chr12:51502636:G:T	rs10876189	51391317	Plus	111319	-0.131917	0.00122159	0.330832	-0.112259	0.0711202	NA	-0.169198	5.37363e-05	0.031002	0.7868	0.896736	Comp	No	No	No	No	Prenatal-Trending	Constant
ENSG00000050438|SLC4A8	chr12:51503077:C:T	rs10876191	51391317	Plus	111760	0.171858	4.10443e-05	0.0326552	0.104014	0.0809198	NA	0.184475	2.1776e-05	0.0147623	0.338283	0.588817	Comp	No	No	No	No	Prenatal-Trending	Constant
ENSG00000050438|SLC4A8	chr12:51504230:A:G	rs3896351	51391317	Plus	112913	-0.138066	0.000506304	0.20205	-0.124512	0.0387461	0.883464	-0.173175	2.43505e-05	0.0162014	0.846809	0.929719	Comp	No	No	No	No	Constant	Constant
ENSG00000050438|SLC4A8	chr12:51504324:G:A	rs3858636	51391317	Plus	113007	-0.138066	0.000506304	0.20205	-0.124512	0.0387461	0.883464	-0.173175	2.43505e-05	0.0162014	0.846809	0.929719	Comp	No	No	No	No	Constant	Constant
ENSG00000050438|SLC4A8	chr12:51504922:A:G	rs6580839	51391317	Plus	113605	0.166563	5.44723e-05	0.0409347	0.0995875	0.0880338	NA	0.174988	4.13801e-05	0.0250858	0.335848	0.586556	Comp	No	No	No	No	Prenatal-Trending	Constant
ENSG00000050438|SLC4A8	chr12:51506321:C:T	rs6580840	51391317	Plus	115004	0.158106	0.000106372	0.0687042	0.104014	0.0809198	NA	0.17019	6.68188e-05	0.0369407	0.441989	0.68076	Comp	No	No	No	No	Prenatal-Trending	Constant
ENSG00000050438|SLC4A8	chr12:51507606:A:G	rs7305599	51391317	Plus	116289	-0.140531	0.00089452	0.281211	-0.148821	0.0102947	0.764129	-0.194818	3.87036e-06	0.00335809	0.90482	0.960141	Comp	No	No	No	No	Constant	Constant
ENSG00000050438|SLC4A8	chr12:51511032:C:T	rs10783453	51391317	Plus	119715	-0.135827	0.00073772	0.252404	-0.124512	0.0387461	0.883464	-0.173632	2.6332e-05	0.0172829	0.87246	0.943575	Comp	No	No	No	No	Constant	Constant
ENSG00000050438|SLC4A8	chr12:51512261:G:A	rs3741702	51391317	Plus	120944	-0.138066	0.000506304	0.20205	-0.124512	0.0387461	0.883464	-0.173175	2.43505e-05	0.0162014	0.846809	0.929719	Comp	No	No	No	No	Constant	Constant
ENSG00000050438|SLC4A8	chr12:51513400:T:C	rs2201246	51391317	Plus	122083	-0.157767	0.000153309	0.0901881	-0.148821	0.0102947	0.764129	-0.207793	6.86879e-07	0.000728677	0.896505	0.955843	Comp	No	No	No	No	Constant	Constant
ENSG00000050438|SLC4A8	chr12:51513414:G:A	rs2201247	51391317	Plus	122097	-0.130258	0.00117398	0.32416	-0.124512	0.0387461	0.883464	-0.167476	5.18071e-05	0.0300884	0.935018	0.974863	Comp	No	No	No	No	Constant	Constant
ENSG00000050438|SLC4A8	chr12:51515348:G:C	rs9409	51391317	Plus	124031	0.17061	5.98873e-05	0.0441607	0.113184	0.0732681	NA	0.189808	2.02677e-05	0.0139079	0.43836	0.677969	Comp	No	No	No	No	Prenatal-Trending	Constant
ENSG00000050438|SLC4A8	chr12:51517025:G:A	rs10876192	51391317	Plus	125708	-0.159364	0.000205175	0.111242	-0.160691	0.00507214	0.678926	-0.207837	1.05335e-06	0.00106665	0.984594	0.993377	Comp	No	No	No	No	Constant	Constant
ENSG00000050438|SLC4A8	chr12:51517094:C:T	rs10876193	51391317	Plus	125777	-0.140684	0.000456877	0.189713	-0.14796	0.0173072	0.817283	-0.17781	2.15084e-05	0.0146078	0.919052	0.967092	Comp	No	No	No	No	Constant	Constant
ENSG00000050438|SLC4A8	chr12:51517376:C:T	rs10876194	51391317	Plus	126059	-0.140684	0.000456877	0.189713	-0.149313	0.0157587	0.808265	-0.177659	2.16441e-05	0.0146857	0.90366	0.959546	Comp	No	No	No	No	Constant	Constant
ENSG00000050438|SLC4A8	chr12:51518311:G:C	rs906375	51391317	Plus	126994	0.162571	7.36019e-05	0.0519282	0.0995875	0.0880338	NA	0.167633	8.25382e-05	0.0436836	0.364669	0.614466	Pre	No	No	No	No	Prenatal-Trending	Constant
ENSG00000050438|SLC4A8	chr12:51520415:G:A	rs2359801	51391317	Plus	129098	-0.128569	0.00165381	0.381505	-0.118939	0.0406095	0.88672	-0.170673	3.51381e-05	0.0219413	0.889314	0.952502	Comp	No	No	No	No	Constant	Constant
ENSG00000050438|SLC4A8	chr12:51532380:G:A	rs11169870	51391317	Plus	141063	0.180497	0.00131452	0.342991	0.107963	0.156431	NA	0.218398	9.2164e-05	0.047603	0.434641	0.675187	Comp	No	No	No	No	Prenatal-Trending	Constant
ENSG00000050555|LAMC3	chr9:130661789:T:C	rs57575448	131009082	Plus	-347293	-1.15134	1.2116e-05	0.0119127	-0.146766	0.436128	NA	-0.840174	0.000199595	0.0858102	0.00130462	0.0141155	Pre	Yes	Yes	No	Yes	Prenatal-Specific	Prenatal-Specific
ENSG00000050628|PTGER3	chr1:70577505:T:A	rs4469674	71047808	Minus	470303	0.542278	0.0640916	NA	0.997823	8.93889e-06	0.0243585	0.528358	0.0255654	0.756932	0.197248	0.429776	Post	No	No	No	No	Postnatal-Trending	Prenatal-Specific
ENSG00000050628|PTGER3	chr1:70619667:C:G	rs1537678	71047808	Minus	428141	0.277997	0.394125	NA	1.06003	4.75794e-06	0.0147082	0.40279	0.119783	NA	0.042386	0.163719	Post	No	No	No	No	Postnatal-Trending	Prenatal-Specific
ENSG00000050628|PTGER3	chr1:70620045:C:T	rs1007630	71047808	Minus	427763	0.398258	0.22176	NA	1.06833	4.40775e-06	0.0137929	0.465196	0.072732	NA	0.0817339	0.253306	Post	No	No	Yes	No	Postnatal-Trending	Prenatal-Specific
ENSG00000050628|PTGER3	chr1:70620687:C:T	rs12756267	71047808	Minus	427121	0.277997	0.394125	NA	1.06363	2.09084e-05	0.0462702	0.392018	0.139526	NA	0.0473935	0.177041	Post	No	No	No	No	Postnatal-Trending	Prenatal-Specific
ENSG00000050628|PTGER3	chr1:70620927:G:A	rs12034852	71047808	Minus	426881	0.350724	0.278692	NA	1.06363	2.09084e-05	0.0462702	0.436041	0.0981159	NA	0.0703434	0.22933	Post	No	No	No	No	Postnatal-Trending	Prenatal-Specific
ENSG00000050628|PTGER3	chr1:70620984:G:A	rs1577395	71047808	Minus	426824	-0.315685	0.297611	NA	-1.01935	7.65758e-06	0.0217526	-0.377409	0.119517	NA	0.0535148	0.192462	Post	No	No	No	No	Postnatal-Trending	Prenatal-Specific
ENSG00000050628|PTGER3	chr1:70621222:A:G	rs11209654	71047808	Minus	426586	0.524145	0.116807	NA	1.06003	4.75794e-06	0.0147082	0.56053	0.0328454	0.786044	0.170325	0.395584	Post	No	No	No	No	Postnatal-Trending	Prenatal-Specific
ENSG00000050628|PTGER3	chr1:70621701:A:G	rs6662526	71047808	Minus	426107	0.350724	0.278692	NA	1.06003	4.75794e-06	0.0147082	0.444143	0.0843175	NA	0.063984	0.215818	Post	No	No	No	No	Postnatal-Trending	Prenatal-Specific
ENSG00000050628|PTGER3	chr1:70622334:G:C	rs1414074	71047808	Minus	425474	-0.314925	0.304559	NA	-1.01935	7.65758e-06	0.0217526	-0.364277	0.135616	NA	0.0552499	0.19622	Post	No	No	No	No	Postnatal-Trending	Prenatal-Specific
ENSG00000050628|PTGER3	chr1:70622672:C:A	rs6701971	71047808	Minus	425136	0.265778	0.386731	NA	1.04601	6.18029e-06	0.018263	0.339977	0.170864	NA	0.0347196	0.142868	Post	No	No	No	No	Postnatal-Trending	Prenatal-Specific
ENSG00000050628|PTGER3	chr1:70928797:G:C	rs11576593	71047808	Minus	119011	1.60825	1.59803e-06	0.00204269	0.131261	0.589154	NA	1.15315	6.89568e-06	0.00557228	0.000202911	0.00369235	Pre	No	No	No	No	Prenatal-Specific	Prenatal-Specific
ENSG00000050628|PTGER3	chr1:70929200:T:A	rs6670616	71047808	Minus	118608	1.96227	3.83802e-09	8.71101e-06	-0.0235497	0.923672	NA	1.36648	1.03498e-07	0.000130576	3.70967e-07	5.52574e-05	Pre	No	No	No	No	Prenatal-Specific	Prenatal-Specific
ENSG00000050628|PTGER3	chr1:70932992:A:G	rs12067177	71047808	Minus	114816	1.84826	1.63448e-07	0.000266945	0.156206	0.543065	NA	1.32343	7.85932e-07	0.000821371	4.79235e-05	0.00150597	Pre	No	No	No	No	Prenatal-Specific	Prenatal-Specific
ENSG00000050628|PTGER3	chr1:70933079:A:G	rs12067214	71047808	Minus	114729	1.85578	1.24976e-08	2.58285e-05	0.156206	0.543065	NA	1.33483	2.44813e-07	0.00028642	1.58347e-05	0.000747896	Pre	No	No	No	No	Prenatal-Specific	Prenatal-Specific
ENSG00000050628|PTGER3	chr1:70933219:G:T	rs12097924	71047808	Minus	114589	1.83974	8.84864e-09	1.88394e-05	0.156206	0.543065	NA	1.33303	1.77984e-07	0.000214504	1.51093e-05	0.000725567	Pre	No	No	No	No	Prenatal-Specific	Prenatal-Specific
ENSG00000050628|PTGER3	chr1:70934191:A:G	rs2421735	71047808	Minus	113617	1.83974	8.84864e-09	1.88394e-05	0.156206	0.543065	NA	1.33303	1.77984e-07	0.000214504	1.51093e-05	0.000725567	Pre	No	No	No	No	Prenatal-Specific	Prenatal-Specific
ENSG00000050628|PTGER3	chr1:70936211:T:C	rs12066813	71047808	Minus	111597	1.70705	9.06264e-08	0.000156744	0.156206	0.543065	NA	1.29469	3.45701e-07	0.000392417	7.39642e-05	0.00200144	Pre	No	No	No	No	Prenatal-Specific	Prenatal-Specific
ENSG00000050628|PTGER3	chr1:70937577:G:C	rs13374231	71047808	Minus	110231	1.76235	1.96394e-08	3.89596e-05	0.156206	0.543065	NA	1.29835	2.54258e-07	0.000296511	3.13473e-05	0.00113744	Pre	No	No	No	No	Prenatal-Specific	Prenatal-Specific
ENSG00000050628|PTGER3	chr1:70937885:T:TA	rs138146543	71047808	Minus	109923	1.88761	5.69383e-08	0.000102893	0.130698	0.612991	NA	1.32866	7.20965e-07	0.000760963	2.01508e-05	0.000859644	Pre	No	No	No	No	Prenatal-Specific	Prenatal-Specific
ENSG00000050628|PTGER3	chr1:70938103:G:C	rs7516479	71047808	Minus	109705	1.79562	1.96492e-08	3.89776e-05	0.156206	0.543065	NA	1.3111	2.71451e-07	0.000314615	2.61308e-05	0.00101667	Pre	No	No	No	No	Prenatal-Specific	Prenatal-Specific
ENSG00000050628|PTGER3	chr1:70939946:A:C	rs9425049	71047808	Minus	107862	1.76235	1.96394e-08	3.89596e-05	0.156206	0.543065	NA	1.29835	2.54258e-07	0.000296511	3.13473e-05	0.00113744	Pre	No	No	No	No	Prenatal-Specific	Prenatal-Specific
ENSG00000050628|PTGER3	chr1:70940448:A:G	rs9424956	71047808	Minus	107360	1.76553	7.96273e-08	0.000139526	0.156206	0.543065	NA	1.29088	5.60324e-07	0.000606579	5.24272e-05	0.00159441	Pre	No	No	No	No	Prenatal-Specific	Prenatal-Specific
ENSG00000050628|PTGER3	chr1:70940910:A:G	rs7541717	71047808	Minus	106898	1.79562	1.96492e-08	3.89776e-05	0.156206	0.543065	NA	1.3111	2.71451e-07	0.000314615	2.61308e-05	0.00101667	Pre	No	No	No	No	Prenatal-Specific	Prenatal-Specific
ENSG00000050628|PTGER3	chr1:70947815:G:A	rs500647	71047808	Minus	99993	-1.34946	5.73125e-06	0.00627277	-0.108153	0.637682	NA	-1.04577	6.19266e-06	0.00507364	0.000623612	0.00828819	Pre	No	No	No	No	Prenatal-Specific	Prenatal-Specific
ENSG00000050628|PTGER3	chr1:70949180:A:G	rs650194	71047808	Minus	98628	-1.39846	3.82844e-06	0.00440988	-0.111934	0.620225	NA	-1.05729	5.13118e-06	0.00430013	0.000406908	0.00608154	Pre	No	No	No	No	Prenatal-Specific	Prenatal-Specific
ENSG00000050628|PTGER3	chr1:70949989:TA:T	rs5775036	71047808	Minus	97819	-1.28785	2.38386e-05	0.0209541	-0.0780465	0.727721	NA	-0.978364	2.78358e-05	0.018104	0.000963894	0.0113507	Pre	No	No	No	No	Prenatal-Specific	Prenatal-Specific
ENSG00000050628|PTGER3	chr1:70950025:C:T	rs12410289	71047808	Minus	97783	2.11839	8.34231e-06	0.00866301	0.115527	0.713126	NA	1.61079	2.72461e-06	0.00246984	0.00026451	0.00442885	Comp	No	No	No	No	Prenatal-Specific	Prenatal-Specific
ENSG00000050628|PTGER3	chr1:70950858:C:T	rs480867	71047808	Minus	96950	-1.04005	0.000327711	0.153562	-0.191652	0.406481	NA	-0.924223	5.02316e-05	0.0293319	0.0189408	0.0936983	Comp	No	No	No	No	Prenatal-Trending	Prenatal-Specific
ENSG00000050628|PTGER3	chr1:70951039:G:A	rs1071020	71047808	Minus	96769	-1.04941	0.000288221	0.14097	-0.173916	0.442253	NA	-0.914544	5.34402e-05	0.0308593	0.0146227	0.0780342	Comp	No	No	No	No	Prenatal-Trending	Prenatal-Specific
ENSG00000050628|PTGER3	chr1:70955881:G:A	rs661000	71047808	Minus	91927	-1.09305	0.0001818	0.102072	-0.18841	0.404815	NA	-0.957895	2.45826e-05	0.0163284	0.0119443	0.0677839	Comp	No	No	No	No	Prenatal-Trending	Prenatal-Specific
ENSG00000050628|PTGER3	chr1:70956769:G:A	rs11209722	71047808	Minus	91039	-1.07178	0.000226763	0.11944	-0.0208927	0.926497	NA	-0.892184	8.57162e-05	0.0450008	0.00348727	0.0287336	Comp	No	No	No	No	Prenatal-Trending	Prenatal-Specific
ENSG00000050628|PTGER3	chr1:70959004:T:G	rs9425050	71047808	Minus	88804	2.11706	5.4394e-06	0.00599747	0.115527	0.713126	NA	1.61768	1.95626e-06	0.00184247	0.000214109	0.00381722	Comp	No	No	No	No	Prenatal-Specific	Prenatal-Specific
ENSG00000050628|PTGER3	chr1:70961060:G:T	rs926457	71047808	Minus	86748	1.89569	4.18767e-08	7.78435e-05	0.145855	0.573159	NA	1.39406	1.23655e-07	0.000153757	2.02388e-05	0.000861448	Pre	No	No	No	No	Prenatal-Specific	Prenatal-Specific
ENSG00000050628|PTGER3	chr1:70962641:C:T	rs515036	71047808	Minus	85167	-1.04948	0.000213489	0.114476	-0.191151	0.402494	NA	-0.955736	1.87824e-05	0.0130514	0.0156034	0.0816477	Comp	No	No	No	No	Prenatal-Trending	Prenatal-Specific
ENSG00000050628|PTGER3	chr1:70963049:A:C	rs657262	71047808	Minus	84759	-1.04948	0.000213489	0.114476	-0.149882	0.503858	NA	-0.929984	2.8937e-05	0.0186959	0.0107233	0.0627564	Comp	No	No	No	No	Prenatal-Trending	Prenatal-Specific
ENSG00000050628|PTGER3	chr1:70963215:T:C	rs509789	71047808	Minus	84593	-1.04948	0.000213489	0.114476	-0.149882	0.503858	NA	-0.929984	2.8937e-05	0.0186959	0.0107233	0.0627564	Comp	No	No	No	No	Prenatal-Trending	Prenatal-Specific
ENSG00000050628|PTGER3	chr1:70963438:T:C	rs486625	71047808	Minus	84370	-1.05548	0.000257412	0.130608	-0.149882	0.503858	NA	-0.920388	4.30636e-05	0.0258795	0.0111373	0.0645809	Comp	No	No	No	No	Prenatal-Trending	Prenatal-Specific
ENSG00000050628|PTGER3	chr1:70964708:A:T	rs594095	71047808	Minus	83100	-1.10577	0.000118006	0.0742749	-0.154984	0.480687	NA	-0.924686	3.59903e-05	0.0223811	0.00690782	0.0458925	Comp	No	No	No	No	Prenatal-Trending	Prenatal-Specific
ENSG00000050628|PTGER3	chr1:70964785:G:T	rs594454	71047808	Minus	83023	-1.06059	0.000235822	0.122807	-0.161242	0.471699	NA	-0.933451	3.17257e-05	0.0201792	0.0115814	0.0663671	Comp	No	No	No	No	Prenatal-Trending	Prenatal-Specific
ENSG00000050628|PTGER3	chr1:70966938:G:A	rs624709	71047808	Minus	80870	-1.10359	0.000197202	0.108159	-0.154984	0.480687	NA	-0.93823	3.70424e-05	0.0229134	0.00833353	0.0523976	Comp	No	No	No	No	Prenatal-Trending	Prenatal-Specific
ENSG00000050628|PTGER3	chr1:70967043:G:T	rs12407552	71047808	Minus	80765	1.78977	5.31323e-07	0.000771527	0.145855	0.573159	NA	1.33404	5.41247e-07	0.000588241	9.77105e-05	0.00228581	Pre	No	No	No	No	Prenatal-Specific	Prenatal-Specific
ENSG00000050628|PTGER3	chr1:70970034:C:CA	rs35275966	71047808	Minus	77774	1.51316	1.68315e-06	0.00214017	0.12716	0.602132	NA	1.19014	1.29963e-06	0.00128341	0.000306815	0.00492065	Comp	No	No	No	No	Prenatal-Specific	Prenatal-Specific
ENSG00000050628|PTGER3	chr1:70970573:C:T	rs2300161	71047808	Minus	77235	1.70301	2.56621e-07	0.000401042	0.145855	0.573159	NA	1.30687	3.25688e-07	0.00037155	0.000106199	0.00242248	Pre	No	No	No	No	Prenatal-Specific	Prenatal-Specific
ENSG00000050628|PTGER3	chr1:70971064:C:A	rs5697	71047808	Minus	76744	2.05727	2.24004e-09	5.30849e-06	0.152944	0.576581	NA	1.48869	3.51876e-08	4.88413e-05	4.54705e-06	0.000322151	Pre	Yes	Yes	No	No	Prenatal-Specific	Prenatal-Specific
ENSG00000050628|PTGER3	chr1:70973845:C:A	rs17090700	71047808	Minus	73963	1.96334	4.75283e-09	1.0602e-05	0.242359	0.347243	NA	1.44451	2.99425e-08	4.20874e-05	1.6368e-05	0.000750048	Pre	No	No	No	No	Prenatal-Specific	Prenatal-Specific
ENSG00000050628|PTGER3	chr1:70973907:G:A	rs11587601	71047808	Minus	73901	1.96334	4.75283e-09	1.0602e-05	0.242359	0.347243	NA	1.44451	2.99425e-08	4.20874e-05	1.6368e-05	0.000750048	Pre	No	No	No	No	Prenatal-Specific	Prenatal-Specific
ENSG00000050628|PTGER3	chr1:70973975:G:C	rs2072946	71047808	Minus	73833	1.97667	5.03154e-09	1.1172e-05	0.242359	0.347243	NA	1.44835	3.14776e-08	4.40909e-05	1.55645e-05	0.000741891	Pre	No	No	No	No	Prenatal-Specific	Prenatal-Specific
ENSG00000050628|PTGER3	chr1:70975364:CT:C	rs35070631	71047808	Minus	72444	1.9665	1.31131e-08	2.70098e-05	0.251371	0.33273	NA	1.40987	1.26019e-07	0.000156421	2.76418e-05	0.00105458	Pre	No	No	No	No	Prenatal-Specific	Prenatal-Specific
ENSG00000050628|PTGER3	chr1:70975410:C:G	rs17090710	71047808	Minus	72398	1.98748	1.70064e-08	3.43082e-05	0.242359	0.347243	NA	1.36814	5.00654e-07	0.000548357	2.39765e-05	0.0009639	Pre	No	No	No	No	Prenatal-Specific	Prenatal-Specific
ENSG00000050628|PTGER3	chr1:70976943:T:C	rs3819783	71047808	Minus	70865	1.87686	2.29152e-08	4.48311e-05	0.424555	0.12536	NA	1.52827	1.31476e-08	1.98761e-05	0.000432105	0.00635734	Comp	No	No	No	No	Prenatal-Specific	Prenatal-Specific
ENSG00000050628|PTGER3	chr1:70977452:T:G	rs3819790	71047808	Minus	70356	1.77608	5.11927e-07	0.000746205	0.461409	0.0910624	NA	1.45546	1.28464e-07	0.00015919	0.00203371	0.0194206	Comp	No	No	No	No	Prenatal-Specific	Prenatal-Specific
ENSG00000050628|PTGER3	chr1:70982931:A:G	rs9425051	71047808	Minus	64877	2.47839	2.20272e-07	0.000349551	0.405774	0.241688	NA	1.9304	9.20983e-08	0.000117392	0.00022973	0.00402024	Comp	No	No	No	No	Prenatal-Specific	Prenatal-Specific
ENSG00000050628|PTGER3	chr1:70983215:T:C	rs9424957	71047808	Minus	64593	2.07477	1.10538e-07	0.00018759	0.431972	0.0959831	NA	1.58039	2.10913e-08	3.07135e-05	0.000214242	0.00381878	Comp	No	No	No	No	Prenatal-Specific	Prenatal-Specific
ENSG00000050628|PTGER3	chr1:70983757:TTG:T	rs146824170	71047808	Minus	64051	1.93979	2.61783e-08	5.06533e-05	0.431972	0.0959831	NA	1.48664	3.15849e-08	4.42294e-05	0.000238905	0.00413391	Pre	No	No	No	No	Prenatal-Specific	Prenatal-Specific
ENSG00000050628|PTGER3	chr1:70985080:C:G	rs9424958	71047808	Minus	62728	1.92929	2.92245e-08	5.59505e-05	0.461409	0.0910624	NA	1.5504	1.16523e-08	1.78169e-05	0.000450647	0.00656398	Comp	No	No	No	Yes	Prenatal-Specific	Prenatal-Specific
ENSG00000050628|PTGER3	chr1:70985408:A:G	rs1883459	71047808	Minus	62400	1.575	1.4553e-06	0.00188223	0.168071	0.526765	NA	1.15599	8.22566e-06	0.00649698	0.000519449	0.00728191	Pre	No	No	No	No	Prenatal-Specific	Prenatal-Specific
ENSG00000050628|PTGER3	chr1:70988208:G:A	rs12060001	71047808	Minus	59600	1.96622	1.84312e-08	3.68644e-05	0.31588	0.22678	NA	1.43206	7.60786e-08	9.84796e-05	6.39475e-05	0.00181394	Pre	No	No	No	No	Prenatal-Specific	Prenatal-Specific
ENSG00000050628|PTGER3	chr1:70988669:C:T	rs2300164	71047808	Minus	59139	1.92929	2.92245e-08	5.59505e-05	0.431972	0.0959831	NA	1.49273	2.46781e-08	3.5303e-05	0.000260733	0.00438189	Comp	No	No	No	No	Prenatal-Specific	Prenatal-Specific
ENSG00000050628|PTGER3	chr1:70992665:A:G	rs11209730	71047808	Minus	55143	1.82772	4.45613e-08	8.24205e-05	0.29675	0.254151	NA	1.34429	2.39035e-07	0.00028018	0.000141332	0.00289045	Pre	No	No	No	No	Prenatal-Specific	Prenatal-Specific
ENSG00000050628|PTGER3	chr1:70993367:G:A	rs34285961	71047808	Minus	54441	1.83906	3.78497e-08	7.09593e-05	0.29675	0.254151	NA	1.35144	2.11372e-07	0.000250659	0.000126203	0.0026783	Pre	No	No	No	No	Prenatal-Specific	Prenatal-Specific
ENSG00000050628|PTGER3	chr1:70993368:C:T	rs36075725	71047808	Minus	54440	1.83906	3.78497e-08	7.09593e-05	0.29675	0.254151	NA	1.35144	2.11372e-07	0.000250659	0.000126203	0.0026783	Pre	No	No	No	No	Prenatal-Specific	Prenatal-Specific
ENSG00000050628|PTGER3	chr1:70994650:G:A	rs11577923	71047808	Minus	53158	2.28978	2.58398e-07	0.000403573	0.405774	0.241688	NA	1.72847	8.61225e-07	0.000891185	0.000463881	0.00670686	Pre	No	No	No	No	Prenatal-Specific	Prenatal-Specific
ENSG00000050628|PTGER3	chr1:70995629:T:G	rs115310839	71047808	Minus	52179	2.17948	2.32573e-05	0.0205259	0.161024	0.720515	NA	1.83762	9.82311e-06	0.00756728	0.00239774	0.0219669	Comp	No	No	No	No	Prenatal-Specific	Prenatal-Specific
ENSG00000050628|PTGER3	chr1:70999036:C:T	rs34342579	71047808	Minus	48772	1.54769	4.31381e-06	0.0049004	0.264902	0.305136	NA	1.16538	1.3634e-05	0.00999765	0.0016972	0.017044	Pre	No	No	No	No	Prenatal-Specific	Prenatal-Specific
ENSG00000050628|PTGER3	chr1:71001195:AAACTT:A	rs138831761	71047808	Minus	46613	2.12438	1.92448e-05	0.0175191	0.405774	0.241688	NA	1.60258	1.62247e-05	0.0115829	0.00329645	0.0276044	Comp	No	No	No	No	Prenatal-Specific	Prenatal-Specific
ENSG00000050628|PTGER3	chr1:71003900:G:A	rs2744914	71047808	Minus	43908	1.70985	1.73821e-07	0.000282324	0.198293	0.4569	NA	1.33894	3.25438e-07	0.000371292	0.000180882	0.00340657	Pre	No	No	No	No	Prenatal-Specific	Prenatal-Specific
ENSG00000050628|PTGER3	chr1:71006098:G:A	rs2744915	71047808	Minus	41710	1.06407	5.98712e-05	0.044154	-0.0673831	0.804129	NA	0.813923	0.000433823	0.14753	0.00229231	0.0212527	Pre	No	No	No	No	Prenatal-Specific	Prenatal-Specific
ENSG00000050628|PTGER3	chr1:71009099:A:G	rs5693	71047808	Minus	38709	1.75213	1.59433e-08	3.23134e-05	0.238066	0.377301	NA	1.32782	2.34834e-07	0.000275768	0.00010846	0.00245917	Pre	No	No	No	No	Prenatal-Specific	Prenatal-Specific
ENSG00000050628|PTGER3	chr1:71010027:C:T	rs2817840	71047808	Minus	37781	1.75213	1.59433e-08	3.23134e-05	0.198293	0.4569	NA	1.32456	2.18384e-07	0.000258307	6.55438e-05	0.00184616	Pre	No	No	No	No	Prenatal-Specific	Prenatal-Specific
ENSG00000050628|PTGER3	chr1:71011632:A:T	rs5680	71047808	Minus	36176	1.10002	2.93006e-05	0.0248458	0.146446	0.574006	NA	0.870449	0.000126674	0.0609308	0.00823602	0.0519632	Pre	No	No	No	No	Prenatal-Specific	Prenatal-Specific
ENSG00000050628|PTGER3	chr1:71017190:T:C	rs2268057	71047808	Minus	30618	-1.16643	6.63677e-05	0.0478808	-0.160693	0.500024	NA	-0.905782	9.70933e-05	0.0495961	0.00612372	0.0422507	Pre	No	No	No	No	Prenatal-Specific	Prenatal-Specific
ENSG00000050628|PTGER3	chr1:71019731:C:T	rs1569593	71047808	Minus	28077	1.61269	6.43381e-07	0.000915539	0.154444	0.543465	NA	1.12446	1.06311e-05	0.00810028	0.000223481	0.00393542	Pre	No	No	No	No	Prenatal-Specific	Prenatal-Specific
ENSG00000050628|PTGER3	chr1:71021372:A:G	rs9425052	71047808	Minus	26436	1.68705	5.41746e-07	0.000784685	0.186664	0.47909	NA	1.21327	3.93271e-06	0.00340588	0.000252702	0.00428397	Pre	No	No	No	No	Prenatal-Specific	Prenatal-Specific
ENSG00000050628|PTGER3	chr1:71021724:A:C	rs2300172	71047808	Minus	26084	1.62274	5.58408e-07	0.000806517	0.148794	0.559732	NA	1.13472	9.05794e-06	0.0070533	0.000195491	0.00360274	Pre	No	No	No	No	Prenatal-Specific	Prenatal-Specific
ENSG00000050628|PTGER3	chr1:71025589:C:A	rs11578414	71047808	Minus	22219	2.22259	3.6793e-07	0.000554701	0.396626	0.263975	NA	1.68563	1.35841e-06	0.00133452	0.000704358	0.00905408	Pre	No	No	No	No	Prenatal-Specific	Prenatal-Specific
ENSG00000050628|PTGER3	chr1:71040664:C:T	rs2744901	71047808	Minus	7144	1.89281	2.24833e-06	0.00276978	0.204042	0.52628	NA	1.42613	6.25623e-06	0.00511947	0.000643512	0.00847554	Pre	No	No	No	No	Prenatal-Specific	Prenatal-Specific
ENSG00000050628|PTGER3	chr1:71046477:T:C	rs2817867	71047808	Minus	1331	1.99074	2.78914e-06	0.00334207	0.227476	0.485734	NA	1.54409	2.13101e-06	0.00198683	0.000629228	0.0083422	Comp	No	No	No	No	Prenatal-Specific	Prenatal-Specific
ENSG00000050628|PTGER3	chr1:71047965:A:G	rs78227771	71047808	Minus	-157	2.01469	2.90163e-06	0.00345996	0.521182	0.140489	NA	1.61889	1.5027e-06	0.00145939	0.00528929	0.0381538	Comp	No	No	No	No	Prenatal-Specific	Prenatal-Specific
ENSG00000050628|PTGER3	chr1:71049471:C:T	rs72942304	71047808	Minus	-1663	2.01469	2.90163e-06	0.00345996	0.521182	0.140489	NA	1.61889	1.5027e-06	0.00145939	0.00528929	0.0381538	Comp	No	No	No	No	Prenatal-Specific	Prenatal-Specific
ENSG00000050628|PTGER3	chr1:71054334:G:A	rs12402425	71047808	Minus	-6526	2.18096	9.66872e-07	0.00131251	0.440162	0.211104	NA	1.66808	1.95278e-06	0.00183956	0.00137365	0.0146484	Pre	No	No	No	No	Prenatal-Specific	Prenatal-Specific
ENSG00000050628|PTGER3	chr1:71054848:AT:A	NA	71047808	Minus	-7040	1.70174	4.09991e-05	0.0326247	0.487992	0.170172	NA	1.35994	3.56396e-05	0.0222015	0.0219567	0.103938	Comp	No	No	No	No	Prenatal-Trending	Prenatal-Specific
ENSG00000050628|PTGER3	chr1:71055394:T:C	rs2744909	71047808	Minus	-7586	1.92615	1.61579e-06	0.00206314	0.227476	0.485734	NA	1.46398	3.46947e-06	0.00305172	0.000648897	0.00851803	Pre	No	No	No	No	Prenatal-Specific	Prenatal-Specific
ENSG00000050628|PTGER3	chr1:71055625:CTGGCTTTTTTG:C	rs71986613	71047808	Minus	-7817	1.83927	1.04378e-05	0.0104823	0.500794	0.161775	NA	1.44746	1.03026e-05	0.00788431	0.01169	0.066785	Comp	No	No	No	No	Prenatal-Specific	Prenatal-Specific
ENSG00000050628|PTGER3	chr1:71067132:G:A	rs59019236	71047808	Minus	-19324	2.18096	9.66872e-07	0.00131251	0.440162	0.211104	NA	1.66808	1.95278e-06	0.00183956	0.00137365	0.0146484	Pre	No	No	No	No	Prenatal-Specific	Prenatal-Specific
ENSG00000050628|PTGER3	chr1:71079304:C:T	rs74949201	71047808	Minus	-31496	2.17948	2.32573e-05	0.0205259	0.161024	0.720515	NA	1.83762	9.82311e-06	0.00756728	0.00239774	0.0219669	Comp	No	No	No	No	Prenatal-Specific	Prenatal-Specific
ENSG00000050628|PTGER3	chr1:71083277:T:C	rs17090804	71047808	Minus	-35469	1.86454	8.86359e-06	0.00911657	0.37808	0.247411	NA	1.31041	4.36207e-05	0.0261565	0.00377144	0.0302688	Pre	No	No	No	No	Prenatal-Specific	Prenatal-Specific
ENSG00000050628|PTGER3	chr1:71084304:A:G	rs11808123	71047808	Minus	-36496	1.83927	1.04378e-05	0.0104823	0.37808	0.247411	NA	1.32279	3.34831e-05	0.0210859	0.00429253	0.0330503	Pre	No	No	No	No	Prenatal-Specific	Prenatal-Specific
ENSG00000050628|PTGER3	chr1:71094667:A:G	rs12409826	71047808	Minus	-46859	2.18096	9.66872e-07	0.00131251	0.440162	0.211104	NA	1.66808	1.95278e-06	0.00183956	0.00137365	0.0146484	Pre	No	No	No	No	Prenatal-Specific	Prenatal-Specific
ENSG00000050628|PTGER3	chr1:71100237:A:G	rs7545836	71047808	Minus	-52429	2.0443	2.37969e-06	0.00291079	0.521182	0.140489	NA	1.60776	2.07192e-06	0.00193794	0.00456928	0.034539	Comp	No	No	No	No	Prenatal-Specific	Prenatal-Specific
ENSG00000050628|PTGER3	chr1:71101896:C:T	rs11801478	71047808	Minus	-54088	1.83927	1.04378e-05	0.0104823	0.37808	0.247411	NA	1.32279	3.34831e-05	0.0210859	0.00429253	0.0330503	Pre	No	No	No	No	Prenatal-Specific	Prenatal-Specific
ENSG00000050628|PTGER3	chr1:71102155:T:C	rs7554527	71047808	Minus	-54347	-1.92615	1.61579e-06	0.00206314	-0.213347	0.516322	NA	-1.48172	2.91954e-06	0.0026245	0.000609204	0.00814641	Pre	No	No	No	No	Prenatal-Specific	Prenatal-Specific
ENSG00000050628|PTGER3	chr1:71106725:A:G	rs11800532	71047808	Minus	-58917	1.85162	9.35618e-06	0.00954378	0.37808	0.247411	NA	1.32941	3.10745e-05	0.0198283	0.0039951	0.0314269	Pre	No	No	No	No	Prenatal-Specific	Prenatal-Specific
ENSG00000050628|PTGER3	chr1:71108826:C:G	rs371815987	71047808	Minus	-61018	2.12392	9.30164e-05	0.0620816	0.161024	0.720515	NA	1.87355	1.10315e-05	0.00835971	0.00431307	0.033159	Comp	No	No	No	No	Prenatal-Trending	Prenatal-Specific
ENSG00000050628|PTGER3	chr1:71118850:C:T	rs2817841	71047808	Minus	-71042	1.92615	1.61579e-06	0.00206314	0.227476	0.485734	NA	1.46398	3.46947e-06	0.00305172	0.000648897	0.00851803	Pre	No	No	No	No	Prenatal-Specific	Prenatal-Specific
ENSG00000050628|PTGER3	chr1:71131267:A:G	rs11804621	71047808	Minus	-83459	1.83927	1.04378e-05	0.0104823	0.500794	0.161775	NA	1.44746	1.03026e-05	0.00788431	0.01169	0.066785	Comp	No	No	No	No	Prenatal-Specific	Prenatal-Specific
ENSG00000050628|PTGER3	chr1:71147703:C:A	rs4363388	71047808	Minus	-99895	1.83927	1.04378e-05	0.0104823	0.37808	0.247411	NA	1.32279	3.34831e-05	0.0210859	0.00429253	0.0330503	Pre	No	No	No	No	Prenatal-Specific	Prenatal-Specific
ENSG00000050628|PTGER3	chr1:71150538:G:A	rs144155517	71047808	Minus	-102730	2.18096	9.66872e-07	0.00131251	0.440162	0.211104	NA	1.66808	1.95278e-06	0.00183956	0.00137365	0.0146484	Pre	No	No	No	No	Prenatal-Specific	Prenatal-Specific
ENSG00000050628|PTGER3	chr1:71156321:T:G	rs6699719	71047808	Minus	-108513	2.01469	2.90163e-06	0.00345996	0.521182	0.140489	NA	1.61889	1.5027e-06	0.00145939	0.00528929	0.0381538	Comp	No	No	No	No	Prenatal-Specific	Prenatal-Specific
ENSG00000050628|PTGER3	chr1:71161011:T:TAG	rs146128709	71047808	Minus	-113203	1.83927	1.04378e-05	0.0104823	0.331057	0.348237	NA	1.38029	2.68106e-05	0.0175398	0.00434438	0.0333344	Pre	No	No	No	No	Prenatal-Specific	Prenatal-Specific
ENSG00000050628|PTGER3	chr1:71166113:C:T	rs1418448	71047808	Minus	-118305	2.18096	9.66872e-07	0.00131251	0.440162	0.211104	NA	1.66808	1.95278e-06	0.00183956	0.00137365	0.0146484	Pre	No	No	No	No	Prenatal-Specific	Prenatal-Specific
ENSG00000050628|PTGER3	chr1:71168112:T:C	rs10493482	71047808	Minus	-120304	1.83927	1.04378e-05	0.0104823	0.267969	0.417274	NA	1.30279	4.60225e-05	0.0273221	0.00225937	0.021024	Pre	No	No	No	No	Prenatal-Specific	Prenatal-Specific
ENSG00000050628|PTGER3	chr1:71175161:T:G	rs57546363	71047808	Minus	-127353	1.83927	1.04378e-05	0.0104823	0.37808	0.247411	NA	1.32279	3.34831e-05	0.0210859	0.00429253	0.0330503	Pre	No	No	No	No	Prenatal-Specific	Prenatal-Specific
ENSG00000050628|PTGER3	chr1:71177047:A:T	rs11209750	71047808	Minus	-129239	1.85955	1.27865e-05	0.0124754	0.37808	0.247411	NA	1.34944	2.69713e-05	0.0176273	0.00427575	0.0329613	Pre	No	No	No	No	Prenatal-Specific	Prenatal-Specific
ENSG00000050628|PTGER3	chr1:71178554:G:A	rs12410351	71047808	Minus	-130746	1.81713	1.45228e-05	0.0138826	0.352585	0.302903	NA	1.26644	9.46277e-05	0.0486161	0.00514733	0.0374675	Pre	No	No	No	No	Prenatal-Specific	Prenatal-Specific
ENSG00000050628|PTGER3	chr1:71187176:C:T	rs149670662	71047808	Minus	-139368	2.43419	2.8674e-08	5.49683e-05	0.394273	0.277316	NA	1.74748	7.88072e-07	0.000823373	0.000164555	0.00318432	Pre	No	No	No	No	Prenatal-Specific	Prenatal-Specific
ENSG00000050628|PTGER3	chr1:71193205:A:G	rs2796200	71047808	Minus	-145397	2.01394	1.95075e-07	0.000313296	0.243544	0.461076	NA	1.50291	1.5221e-06	0.00147617	0.000282635	0.00464551	Pre	No	No	No	No	Prenatal-Specific	Prenatal-Specific
ENSG00000050628|PTGER3	chr1:71204598:G:A	rs17090955	71047808	Minus	-156790	1.98358	1.58486e-06	0.00202885	0.344459	0.300632	NA	1.41334	1.39896e-05	0.0102197	0.00130825	0.0141463	Pre	No	No	No	No	Prenatal-Specific	Prenatal-Specific
ENSG00000050628|PTGER3	chr1:71211166:G:A	rs17090985	71047808	Minus	-163358	2.00388	8.85522e-07	0.00121331	0.344459	0.300632	NA	1.42513	1.04454e-05	0.00797668	0.00101991	0.0118018	Pre	No	No	No	No	Prenatal-Specific	Prenatal-Specific
ENSG00000050628|PTGER3	chr1:71219849:T:C	rs75113333	71047808	Minus	-172041	2.43419	2.8674e-08	5.49683e-05	0.411935	0.264526	NA	1.79854	4.21279e-07	0.000468816	0.000209224	0.0037505	Pre	No	No	No	No	Prenatal-Specific	Prenatal-Specific
ENSG00000050628|PTGER3	chr1:71230123:G:A	rs1891417	71047808	Minus	-182315	2.00388	8.85522e-07	0.00121331	0.344459	0.300632	NA	1.42513	1.04454e-05	0.00797668	0.00101991	0.0118018	Pre	No	No	No	No	Prenatal-Specific	Prenatal-Specific
ENSG00000050628|PTGER3	chr1:71235776:A:C	rs10493484	71047808	Minus	-187968	2.00388	8.85522e-07	0.00121331	0.344459	0.300632	NA	1.42513	1.04454e-05	0.00797668	0.00101991	0.0118018	Pre	No	No	No	No	Prenatal-Specific	Prenatal-Specific
ENSG00000050628|PTGER3	chr1:71241886:G:A	rs17091031	71047808	Minus	-194078	2.00388	8.85522e-07	0.00121331	0.344459	0.300632	NA	1.42513	1.04454e-05	0.00797668	0.00101991	0.0118018	Pre	No	No	No	No	Prenatal-Specific	Prenatal-Specific
ENSG00000050628|PTGER3	chr1:71248018:A:G	rs12404184	71047808	Minus	-200210	1.83439	8.12196e-06	0.00846489	0.352585	0.302903	NA	1.35276	2.86509e-05	0.0185397	0.00414717	0.0322856	Pre	No	No	No	No	Prenatal-Specific	Prenatal-Specific
ENSG00000050628|PTGER3	chr1:71256120:AATAAT:A	rs3980575	71047808	Minus	-208312	1.83858	4.69255e-05	0.0363541	0.138456	0.695396	NA	1.26071	0.000324356	0.121154	0.0022886	0.0212303	Pre	No	No	No	No	Prenatal-Specific	Prenatal-Specific
ENSG00000050628|PTGER3	chr1:71318777:T:C	rs12403261	71047808	Minus	-270969	1.25883	4.36644e-05	0.0342971	0.0598854	0.784518	NA	0.921774	9.61509e-05	0.0492303	0.00107335	0.0122502	Pre	No	No	No	No	Prenatal-Specific	Prenatal-Specific
ENSG00000050628|PTGER3	chr1:71328394:C:G	rs6689539	71047808	Minus	-280586	1.25136	5.08042e-05	0.0387547	0.139917	0.50703	NA	0.922661	7.96613e-05	0.0424866	0.00216618	0.0203798	Pre	No	No	No	No	Prenatal-Specific	Prenatal-Specific
ENSG00000050628|PTGER3	chr1:71329518:T:C	rs10789318	71047808	Minus	-281710	1.25883	4.36644e-05	0.0342971	0.164502	0.445299	NA	0.943315	6.27546e-05	0.0351328	0.0026594	0.0236796	Pre	No	No	No	No	Prenatal-Specific	Prenatal-Specific
ENSG00000050628|PTGER3	chr1:71333720:A:G	rs2174602	71047808	Minus	-285912	1.22522	5.73868e-05	0.0426939	0.123153	0.579307	NA	0.935766	7.96309e-05	0.0424747	0.00259905	0.0232802	Pre	No	No	No	No	Prenatal-Specific	Prenatal-Specific
ENSG00000050628|PTGER3	chr1:71333930:G:A	rs72930568	71047808	Minus	-286122	1.70644	2.30237e-06	0.00282579	0.170185	0.52966	NA	1.20238	2.48474e-05	0.0164728	0.000402718	0.00603714	Pre	No	No	No	No	Prenatal-Specific	Prenatal-Specific
ENSG00000050748|MAPK9	chr5:180228483:G:A	rs12515290	180292099	Minus	63616	-0.238315	1.75301e-05	0.0162115	0.181746	0.273588	NA	-0.0834516	0.22669	NA	0.0148992	0.0790764	Pre	Yes	Yes	No	No	Prenatal-Specific	Prenatal-Specific
ENSG00000050748|MAPK9	chr5:180262289:A:G	rs12522221	180292099	Minus	29810	-0.25066	3.86445e-05	0.0311331	0.235489	0.14902	NA	-0.0677052	0.359085	NA	0.00446116	0.0339462	Pre	No	No	No	No	Prenatal-Specific	Prenatal-Specific
ENSG00000051180|RAD51	chr15:40249998:C:T	rs2277562	40694774	Plus	-444776	-1.21738	0.000144614	0.0864158	-0.877216	0.100572	NA	-1.08964	4.40264e-05	0.0263521	0.576131	0.778633	Comp	Yes	No	No	Yes	Prenatal-Trending	Prenatal-Trending
ENSG00000051180|RAD51	chr15:40259839:G:A	rs8037267	40694774	Plus	-434935	1.17915	0.00257549	0.457496	1.02113	0.0407842	0.887041	1.17002	6.38769e-05	0.0356315	0.798282	0.902691	Comp	No	No	No	No	Constant	Prenatal-Trending
ENSG00000051341|POLQ	chr3:121570049:A:G	rs61796954	121546641	Minus	-23408	-0.728535	0.00602154	0.602633	-0.638778	0.00783314	0.731957	-0.745193	9.69824e-05	0.0495562	0.796146	0.901437	Comp	Yes	No	No	Yes	Constant	Constant
ENSG00000051596|THOC3	chr5:175916488:T:C	rs56033051	176034680	Minus	118192	0.474892	0.000366134	0.164686	0.664737	0.00484192	0.672751	0.547046	2.54894e-06	0.00232877	0.465014	0.700045	Comp	No	No	No	No	Constant	Constant
ENSG00000051596|THOC3	chr5:175916749:A:G	rs56318760	176034680	Minus	117931	0.343494	0.00138557	0.351834	0.298767	0.109386	NA	0.362646	8.95662e-05	0.0465767	0.832162	0.920936	Comp	No	No	No	No	Prenatal-Trending	Constant
ENSG00000051596|THOC3	chr5:175917349:A:C	rs13357175	176034680	Minus	117331	0.405582	0.000193277	0.106643	0.259607	0.182168	NA	0.379023	8.02486e-05	0.0427447	0.504529	0.728892	Comp	No	No	No	No	Prenatal-Trending	Constant
ENSG00000051596|THOC3	chr5:175930036:T:C	rs62389141	176034680	Minus	104644	0.547788	0.000142313	0.0853912	0.821239	0.0117348	0.778515	0.635831	2.89619e-06	0.0026068	0.425842	0.667537	Comp	No	No	No	No	Constant	Constant
ENSG00000051596|THOC3	chr5:175943890:C:T	rs150128567	176034680	Minus	90790	0.392057	0.00227811	0.435984	0.57715	0.0106714	0.76789	0.468512	1.72252e-05	0.0121473	0.461222	0.696759	Comp	No	No	No	No	Constant	Constant
ENSG00000051596|THOC3	chr5:175944697:A:T	rs201487795	176034680	Minus	89983	0.562306	0.00016695	0.0960771	0.514236	0.130052	NA	0.595825	2.40996e-05	0.0160651	0.894896	0.955372	Comp	No	No	No	No	Prenatal-Trending	Constant
ENSG00000051596|THOC3	chr5:175961746:A:G	rs199835487	176034680	Minus	72934	-0.699337	3.46807e-07	0.000526033	-0.779326	0.000763633	0.393888	-0.742311	9.103e-11	1.96538e-07	0.751563	0.876877	Comp	Yes	Yes	No	Yes	Constant	Constant
ENSG00000051596|THOC3	chr5:175965661:G:A	rs78058801	176034680	Minus	69019	0.367252	0.0129207	0.718554	0.987561	0.000183776	0.197708	0.54388	3.78024e-05	0.0233032	0.0292895	0.127445	Comp	No	No	Yes	No	Constant	Constant
ENSG00000051596|THOC3	chr5:175965667:C:T	rs71591809	176034680	Minus	69013	-0.614264	3.26141e-05	0.0271427	-0.64193	0.00608774	0.701199	-0.647981	7.33573e-08	9.52201e-05	0.916883	0.965962	Comp	No	No	No	No	Constant	Constant
ENSG00000051596|THOC3	chr5:175966867:T:C	rs150075934	176034680	Minus	67813	0.438268	0.00415235	0.539869	0.997428	0.000508383	0.330297	0.56763	4.05394e-05	0.0246711	0.0689468	0.226189	Comp	No	No	No	No	Constant	Constant
ENSG00000051620|HEBP2	chr6:138342248:T:C	rs7740144	138403531	Plus	-61283	-0.685733	2.65663e-06	0.00320124	0.0014668	0.994686	NA	-0.408945	0.00329496	0.436615	0.00795722	0.0506976	Pre	No	No	No	No	Prenatal-Specific	Prenatal-Specific
ENSG00000051620|HEBP2	chr6:138344752:G:A	rs9495019	138403531	Plus	-58779	-0.785947	1.04414e-08	2.19541e-05	0.120335	0.562955	NA	-0.438053	0.0011857	0.270296	0.00018219	0.00342433	Pre	No	No	No	No	Prenatal-Specific	Prenatal-Specific
ENSG00000051620|HEBP2	chr6:138347619:T:C	rs11968499	138403531	Plus	-55912	-0.82668	9.69117e-09	2.05019e-05	0.120335	0.562955	NA	-0.408085	0.00358392	0.451065	0.000114163	0.00254328	Pre	No	No	No	No	Prenatal-Specific	Prenatal-Specific
ENSG00000051620|HEBP2	chr6:138348110:A:G	rs9495020	138403531	Plus	-55421	-0.785947	1.04414e-08	2.19541e-05	-0.234903	0.321849	NA	-0.559557	5.57711e-05	0.0319279	0.0387286	0.153993	Pre	No	No	No	No	Prenatal-Trending	Prenatal-Specific
ENSG00000051620|HEBP2	chr6:138348445:T:C	rs28562699	138403531	Plus	-55086	-0.785947	1.04414e-08	2.19541e-05	0.120335	0.562955	NA	-0.438053	0.0011857	0.270296	0.00018219	0.00342433	Pre	No	No	No	No	Prenatal-Specific	Prenatal-Specific
ENSG00000051620|HEBP2	chr6:138349719:G:A	rs9495021	138403531	Plus	-53812	-0.905655	3.48376e-05	0.0286646	0.0705922	0.750968	NA	-0.37535	0.0343439	0.791151	0.00134534	0.0144392	Pre	No	No	No	No	Prenatal-Specific	Prenatal-Specific
ENSG00000051620|HEBP2	chr6:138351231:C:T	rs60935091	138403531	Plus	-52300	-0.785947	1.04414e-08	2.19541e-05	0.201982	0.335336	NA	-0.40297	0.00279385	0.408104	4.79689e-05	0.0015065	Pre	No	No	No	No	Prenatal-Specific	Prenatal-Specific
ENSG00000051620|HEBP2	chr6:138351286:G:C	rs60917267	138403531	Plus	-52245	-0.883602	1.81251e-05	0.0166635	0.234196	0.295448	NA	-0.338775	0.0529043	NA	0.000160147	0.00312507	Pre	No	No	No	No	Prenatal-Specific	Prenatal-Specific
ENSG00000051620|HEBP2	chr6:138352911:GA:G	rs76334091	138403531	Plus	-50620	-0.883602	1.81251e-05	0.0166635	0.234196	0.295448	NA	-0.338775	0.0529043	NA	0.000160147	0.00312507	Pre	No	No	No	No	Prenatal-Specific	Prenatal-Specific
ENSG00000051620|HEBP2	chr6:138353362:C:T	rs73568941	138403531	Plus	-50169	-0.754322	1.17247e-06	0.0015532	0.213031	0.322536	NA	-0.35009	0.0175803	0.708558	0.000181882	0.00342108	Pre	No	No	No	No	Prenatal-Specific	Prenatal-Specific
ENSG00000051620|HEBP2	chr6:138353894:TCCAAA:T	rs373039472	138403531	Plus	-49637	-0.700667	1.7673e-05	0.0163216	0.213031	0.322536	NA	-0.279209	0.0640345	NA	0.000537611	0.00746322	Pre	No	No	No	No	Prenatal-Specific	Prenatal-Specific
ENSG00000051620|HEBP2	chr6:138354060:A:G	rs4896345	138403531	Plus	-49471	-0.785947	1.04414e-08	2.19541e-05	0.201982	0.335336	NA	-0.40297	0.00279385	0.408104	4.79689e-05	0.0015065	Pre	No	No	No	No	Prenatal-Specific	Prenatal-Specific
ENSG00000051620|HEBP2	chr6:138354357:G:T	rs4896346	138403531	Plus	-49174	-0.789058	1.36787e-06	0.00178292	0.213031	0.322536	NA	-0.327486	0.03034	0.777299	0.000138324	0.00285564	Pre	No	No	No	No	Prenatal-Specific	Prenatal-Specific
ENSG00000051620|HEBP2	chr6:138354727:G:A	rs9495025	138403531	Plus	-48804	-0.819896	1.76581e-05	0.0163098	0.234196	0.295448	NA	-0.366579	0.030116	0.776416	0.000236898	0.00411074	Pre	No	No	No	No	Prenatal-Specific	Prenatal-Specific
ENSG00000051620|HEBP2	chr6:138355922:G:A	rs6942221	138403531	Plus	-47609	-0.791946	1.77364e-06	0.00224231	0.213031	0.322536	NA	-0.310749	0.0419042	0.812565	0.000143888	0.00290393	Pre	No	No	No	No	Prenatal-Specific	Prenatal-Specific
ENSG00000051620|HEBP2	chr6:138356601:G:A	rs9495026	138403531	Plus	-46930	-0.789058	1.36787e-06	0.00178292	0.213031	0.322536	NA	-0.327486	0.03034	0.777299	0.000138324	0.00285564	Pre	No	No	No	No	Prenatal-Specific	Prenatal-Specific
ENSG00000051620|HEBP2	chr6:138357187:C:T	rs7743628	138403531	Plus	-46344	-0.785947	1.04414e-08	2.19541e-05	0.120335	0.562955	NA	-0.438053	0.0011857	0.270296	0.00018219	0.00342433	Pre	No	No	No	No	Prenatal-Specific	Prenatal-Specific
ENSG00000051620|HEBP2	chr6:138357859:A:C	rs7748451	138403531	Plus	-45672	-0.800246	2.34021e-07	0.000368743	0.213031	0.322536	NA	-0.343284	0.0194338	0.722502	8.36143e-05	0.00213276	Pre	No	No	No	No	Prenatal-Specific	Prenatal-Specific
ENSG00000051620|HEBP2	chr6:138358115:A:G	rs7748815	138403531	Plus	-45416	-0.811729	1.00823e-06	0.00136211	0.213031	0.322536	NA	-0.349386	0.022135	0.73963	0.000105314	0.00240628	Pre	No	No	No	No	Prenatal-Specific	Prenatal-Specific
ENSG00000051620|HEBP2	chr6:138358702:C:T	rs7753628	138403531	Plus	-44829	-0.785947	1.04414e-08	2.19541e-05	0.201982	0.335336	NA	-0.40297	0.00279385	0.408104	4.79689e-05	0.0015065	Pre	No	No	No	No	Prenatal-Specific	Prenatal-Specific
ENSG00000051620|HEBP2	chr6:138359977:A:G	rs11965703	138403531	Plus	-43554	-0.71605	1.87211e-06	0.00235401	0.201982	0.335336	NA	-0.342598	0.0154244	0.690482	0.000260111	0.00437404	Pre	No	No	No	No	Prenatal-Specific	Prenatal-Specific
ENSG00000051620|HEBP2	chr6:138360316:G:C	rs11970756	138403531	Plus	-43215	-0.67644	7.93459e-06	0.00829931	0.201982	0.335336	NA	-0.309732	0.0277781	0.767083	0.000505729	0.00713287	Pre	No	No	No	No	Prenatal-Specific	Prenatal-Specific
ENSG00000051620|HEBP2	chr6:138360318:C:T	rs11970727	138403531	Plus	-43213	-0.67644	7.93459e-06	0.00829931	0.201982	0.335336	NA	-0.309732	0.0277781	0.767083	0.000505729	0.00713287	Pre	No	No	No	No	Prenatal-Specific	Prenatal-Specific
ENSG00000051620|HEBP2	chr6:138360597:G:A	rs6928895	138403531	Plus	-42934	-0.785947	1.04414e-08	2.19541e-05	0.148723	0.487313	NA	-0.427126	0.0017062	0.325784	0.000156251	0.00306685	Pre	No	No	No	No	Prenatal-Specific	Prenatal-Specific
ENSG00000051620|HEBP2	chr6:138361316:T:TTTTG	NA	138403531	Plus	-42215	-0.830704	3.2047e-06	0.00376852	-0.164561	0.495644	NA	-0.523514	0.00157678	0.313439	0.023059	0.107532	Pre	No	No	No	No	Prenatal-Trending	Prenatal-Specific
ENSG00000051620|HEBP2	chr6:138361387:C:T	rs9495030	138403531	Plus	-42144	-0.856846	2.09832e-06	0.00260533	-0.164561	0.495644	NA	-0.532263	0.00144912	0.300338	0.0186047	0.0925682	Pre	No	No	No	No	Prenatal-Specific	Prenatal-Specific
ENSG00000051620|HEBP2	chr6:138361674:T:C	rs9495031	138403531	Plus	-41857	-0.819896	1.76581e-05	0.0163098	0.142575	0.523596	NA	-0.413711	0.0140766	0.677212	0.000801108	0.00992411	Pre	No	No	No	No	Prenatal-Specific	Prenatal-Specific
ENSG00000051620|HEBP2	chr6:138361750:C:T	rs9495032	138403531	Plus	-41781	-0.819896	1.76581e-05	0.0163098	0.142575	0.523596	NA	-0.413711	0.0140766	0.677212	0.000801108	0.00992411	Pre	No	No	No	No	Prenatal-Specific	Prenatal-Specific
ENSG00000051620|HEBP2	chr6:138361930:T:C	rs57305193	138403531	Plus	-41601	-0.819896	1.76581e-05	0.0163098	0.142575	0.523596	NA	-0.413711	0.0140766	0.677212	0.000801108	0.00992411	Pre	No	No	No	No	Prenatal-Specific	Prenatal-Specific
ENSG00000051620|HEBP2	chr6:138362082:G:A	rs35608165	138403531	Plus	-41449	-0.819896	1.76581e-05	0.0163098	0.142575	0.523596	NA	-0.413711	0.0140766	0.677212	0.000801108	0.00992411	Pre	No	No	No	No	Prenatal-Specific	Prenatal-Specific
ENSG00000051620|HEBP2	chr6:138362388:G:A	rs17067480	138403531	Plus	-41143	-0.819896	1.76581e-05	0.0163098	0.294167	0.231447	NA	-0.350575	0.04264	0.814364	0.000242415	0.00417542	Pre	No	No	No	No	Prenatal-Specific	Prenatal-Specific
ENSG00000051620|HEBP2	chr6:138362479:C:T	rs34352948	138403531	Plus	-41052	-0.819896	1.76581e-05	0.0163098	0.142575	0.523596	NA	-0.413711	0.0140766	0.677212	0.000801108	0.00992411	Pre	No	No	No	No	Prenatal-Specific	Prenatal-Specific
ENSG00000051620|HEBP2	chr6:138362567:A:G	rs73568958	138403531	Plus	-40964	-0.856846	2.09832e-06	0.00260533	0.142575	0.523596	NA	-0.434078	0.00812653	0.591293	0.000355392	0.00549091	Pre	No	No	No	No	Prenatal-Specific	Prenatal-Specific
ENSG00000051620|HEBP2	chr6:138362751:T:C	rs73568963	138403531	Plus	-40780	-0.830704	3.2047e-06	0.00376852	0.142575	0.523596	NA	-0.428048	0.00850687	0.598675	0.000480714	0.00688524	Pre	No	No	No	No	Prenatal-Specific	Prenatal-Specific
ENSG00000051620|HEBP2	chr6:138363362:A:G	rs9484143	138403531	Plus	-40169	-0.830704	3.2047e-06	0.00376852	0.142575	0.523596	NA	-0.428048	0.00850687	0.598675	0.000480714	0.00688524	Pre	No	No	No	No	Prenatal-Specific	Prenatal-Specific
ENSG00000051620|HEBP2	chr6:138363573:C:A	rs17067484	138403531	Plus	-39958	-0.864434	5.48329e-06	0.00603444	0.142575	0.523596	NA	-0.417292	0.0135192	0.671329	0.00042911	0.00632321	Pre	No	No	No	No	Prenatal-Specific	Prenatal-Specific
ENSG00000051620|HEBP2	chr6:138363720:T:C	rs9689169	138403531	Plus	-39811	-0.877004	8.53294e-07	0.00117613	0.142575	0.523596	NA	-0.432527	0.00807615	0.590294	0.000244888	0.00420089	Pre	No	No	No	No	Prenatal-Specific	Prenatal-Specific
ENSG00000051620|HEBP2	chr6:138364004:G:T	rs12179213	138403531	Plus	-39527	-0.864434	5.48329e-06	0.00603444	0.213661	0.343032	NA	-0.383633	0.0239391	0.748981	0.00017167	0.00328252	Pre	No	No	No	No	Prenatal-Specific	Prenatal-Specific
ENSG00000051620|HEBP2	chr6:138364022:A:G	rs9689580	138403531	Plus	-39509	-0.877004	8.53294e-07	0.00117613	0.213661	0.343032	NA	-0.401413	0.0144748	0.681378	9.25586e-05	0.00219832	Pre	No	No	No	No	Prenatal-Specific	Prenatal-Specific
ENSG00000051620|HEBP2	chr6:138364277:A:T	rs11968535	138403531	Plus	-39254	-0.864434	5.48329e-06	0.00603444	0.234196	0.295448	NA	-0.369947	0.0290864	0.772435	0.000119754	0.00261979	Pre	No	No	No	No	Prenatal-Specific	Prenatal-Specific
ENSG00000051620|HEBP2	chr6:138364284:T:C	rs11154970	138403531	Plus	-39247	-0.877004	8.53294e-07	0.00117613	0.142575	0.523596	NA	-0.432527	0.00807615	0.590294	0.000244888	0.00420089	Pre	No	No	No	No	Prenatal-Specific	Prenatal-Specific
ENSG00000051620|HEBP2	chr6:138364579:T:C	rs11963116	138403531	Plus	-38952	-0.877004	8.53294e-07	0.00117613	0.142575	0.523596	NA	-0.432527	0.00807615	0.590294	0.000244888	0.00420089	Pre	No	No	No	No	Prenatal-Specific	Prenatal-Specific
ENSG00000051620|HEBP2	chr6:138364733:A:G	rs11965406	138403531	Plus	-38798	-0.798227	2.31612e-05	0.020451	0.142575	0.523596	NA	-0.344211	0.0396965	0.806928	0.000995751	0.0115897	Pre	No	No	No	No	Prenatal-Specific	Prenatal-Specific
ENSG00000051620|HEBP2	chr6:138364773:A:G	rs75091635	138403531	Plus	-38758	-0.877004	8.53294e-07	0.00117613	0.142575	0.523596	NA	-0.432527	0.00807615	0.590294	0.000244888	0.00420089	Pre	No	No	No	No	Prenatal-Specific	Prenatal-Specific
ENSG00000051620|HEBP2	chr6:138364904:T:C	rs9495033	138403531	Plus	-38627	-0.877004	8.53294e-07	0.00117613	0.142575	0.523596	NA	-0.432527	0.00807615	0.590294	0.000244888	0.00420089	Pre	No	No	No	No	Prenatal-Specific	Prenatal-Specific
ENSG00000051620|HEBP2	chr6:138365117:C:A	rs9495034	138403531	Plus	-38414	-0.877004	8.53294e-07	0.00117613	0.142575	0.523596	NA	-0.432527	0.00807615	0.590294	0.000244888	0.00420089	Pre	No	No	No	No	Prenatal-Specific	Prenatal-Specific
ENSG00000051620|HEBP2	chr6:138365296:T:G	rs9495035	138403531	Plus	-38235	-0.864434	5.48329e-06	0.00603444	0.142575	0.523596	NA	-0.417292	0.0135192	0.671329	0.00042911	0.00632321	Pre	No	No	No	No	Prenatal-Specific	Prenatal-Specific
ENSG00000051620|HEBP2	chr6:138365372:C:T	rs9495036	138403531	Plus	-38159	-0.864434	5.48329e-06	0.00603444	0.142575	0.523596	NA	-0.417292	0.0135192	0.671329	0.00042911	0.00632321	Pre	No	No	No	No	Prenatal-Specific	Prenatal-Specific
ENSG00000051620|HEBP2	chr6:138366121:C:T	rs9495037	138403531	Plus	-37410	-0.877004	8.53294e-07	0.00117613	0.142575	0.523596	NA	-0.432527	0.00807615	0.590294	0.000244888	0.00420089	Pre	No	No	No	No	Prenatal-Specific	Prenatal-Specific
ENSG00000051620|HEBP2	chr6:138366629:C:A	rs9495038	138403531	Plus	-36902	-0.864434	5.48329e-06	0.00603444	0.142575	0.523596	NA	-0.417292	0.0135192	0.671329	0.00042911	0.00632321	Pre	No	No	No	No	Prenatal-Specific	Prenatal-Specific
ENSG00000051620|HEBP2	chr6:138366639:C:T	rs9495039	138403531	Plus	-36892	-0.877004	8.53294e-07	0.00117613	0.142575	0.523596	NA	-0.432527	0.00807615	0.590294	0.000244888	0.00420089	Pre	No	No	No	No	Prenatal-Specific	Prenatal-Specific
ENSG00000051620|HEBP2	chr6:138366838:G:T	rs9495040	138403531	Plus	-36693	-0.97367	8.60809e-07	0.00118458	0.142575	0.523596	NA	-0.447198	0.0093899	0.614938	0.000115517	0.00256484	Pre	No	No	No	No	Prenatal-Specific	Prenatal-Specific
ENSG00000051620|HEBP2	chr6:138366895:G:GT	rs35104561	138403531	Plus	-36636	-0.864434	5.48329e-06	0.00603444	0.142575	0.523596	NA	-0.417292	0.0135192	0.671329	0.00042911	0.00632321	Pre	No	No	No	No	Prenatal-Specific	Prenatal-Specific
ENSG00000051620|HEBP2	chr6:138366918:G:A	rs11961997	138403531	Plus	-36613	-0.864434	5.48329e-06	0.00603444	0.142575	0.523596	NA	-0.417292	0.0135192	0.671329	0.00042911	0.00632321	Pre	No	No	No	No	Prenatal-Specific	Prenatal-Specific
ENSG00000051620|HEBP2	chr6:138366999:G:C	rs9495041	138403531	Plus	-36532	-0.864434	5.48329e-06	0.00603444	0.142575	0.523596	NA	-0.417292	0.0135192	0.671329	0.00042911	0.00632321	Pre	No	No	No	No	Prenatal-Specific	Prenatal-Specific
ENSG00000051620|HEBP2	chr6:138367107:T:C	rs9495042	138403531	Plus	-36424	-0.864434	5.48329e-06	0.00603444	0.142575	0.523596	NA	-0.417292	0.0135192	0.671329	0.00042911	0.00632321	Pre	No	No	No	No	Prenatal-Specific	Prenatal-Specific
ENSG00000051620|HEBP2	chr6:138367109:C:T	rs9495043	138403531	Plus	-36422	-0.877004	8.53294e-07	0.00117613	0.142575	0.523596	NA	-0.432527	0.00807615	0.590294	0.000244888	0.00420089	Pre	No	No	No	No	Prenatal-Specific	Prenatal-Specific
ENSG00000051620|HEBP2	chr6:138367214:A:G	rs6933880	138403531	Plus	-36317	-0.864434	5.48329e-06	0.00603444	0.142575	0.523596	NA	-0.417292	0.0135192	0.671329	0.00042911	0.00632321	Pre	No	No	No	No	Prenatal-Specific	Prenatal-Specific
ENSG00000051620|HEBP2	chr6:138367403:C:T	rs6934433	138403531	Plus	-36128	-0.864434	5.48329e-06	0.00603444	0.142575	0.523596	NA	-0.417292	0.0135192	0.671329	0.00042911	0.00632321	Pre	No	No	No	No	Prenatal-Specific	Prenatal-Specific
ENSG00000051620|HEBP2	chr6:138367529:C:T	rs117332863	138403531	Plus	-36002	-0.946196	1.74107e-06	0.00220587	0.234196	0.295448	NA	-0.39463	0.0218415	0.737919	4.58505e-05	0.00145736	Pre	No	No	No	No	Prenatal-Specific	Prenatal-Specific
ENSG00000051620|HEBP2	chr6:138367842:C:T	rs6939676	138403531	Plus	-35689	-0.864434	5.48329e-06	0.00603444	0.142575	0.523596	NA	-0.417292	0.0135192	0.671329	0.00042911	0.00632321	Pre	No	No	No	No	Prenatal-Specific	Prenatal-Specific
ENSG00000051620|HEBP2	chr6:138367957:C:A	rs111925383	138403531	Plus	-35574	-0.877004	8.53294e-07	0.00117613	0.142575	0.523596	NA	-0.432527	0.00807615	0.590294	0.000244888	0.00420089	Pre	No	No	No	No	Prenatal-Specific	Prenatal-Specific
ENSG00000051620|HEBP2	chr6:138367987:A:G	rs112970561	138403531	Plus	-35544	-0.90999	2.19299e-06	0.00270912	0.142575	0.523596	NA	-0.442373	0.00929147	0.613212	0.000240785	0.00415641	Pre	No	No	No	No	Prenatal-Specific	Prenatal-Specific
ENSG00000051620|HEBP2	chr6:138368516:C:A	rs9495044	138403531	Plus	-35015	-0.818878	2.38905e-09	5.64073e-06	0.120335	0.562955	NA	-0.443138	0.00109573	0.258896	0.000101393	0.00234246	Pre	No	No	No	No	Prenatal-Specific	Prenatal-Specific
ENSG00000051620|HEBP2	chr6:138368643:G:A	rs9484146	138403531	Plus	-34888	-0.864434	5.48329e-06	0.00603444	0.234196	0.295448	NA	-0.369947	0.0290864	0.772435	0.000119754	0.00261979	Pre	No	No	No	No	Prenatal-Specific	Prenatal-Specific
ENSG00000051620|HEBP2	chr6:138369307:C:G	rs9495045	138403531	Plus	-34224	-0.864434	5.48329e-06	0.00603444	-0.259834	0.275704	NA	-0.568264	0.00092854	0.235872	0.0416554	0.161892	Pre	No	No	No	No	Prenatal-Trending	Prenatal-Specific
ENSG00000051620|HEBP2	chr6:138369329:A:C	rs9495046	138403531	Plus	-34202	-0.864434	5.48329e-06	0.00603444	-0.259834	0.275704	NA	-0.568264	0.00092854	0.235872	0.0416554	0.161892	Pre	No	No	No	No	Prenatal-Trending	Prenatal-Specific
ENSG00000051620|HEBP2	chr6:138369836:G:A	rs10223504	138403531	Plus	-33695	-0.928977	5.56926e-06	0.00611749	0.234196	0.295448	NA	-0.341236	0.0515854	NA	7.77772e-05	0.00207156	Pre	No	No	No	No	Prenatal-Specific	Prenatal-Specific
ENSG00000051620|HEBP2	chr6:138369880:T:C	rs6931510	138403531	Plus	-33651	-0.877004	8.53294e-07	0.00117613	0.142575	0.523596	NA	-0.432527	0.00807615	0.590294	0.000244888	0.00420089	Pre	No	No	No	No	Prenatal-Specific	Prenatal-Specific
ENSG00000051620|HEBP2	chr6:138369958:G:C	rs6570228	138403531	Plus	-33573	-0.818878	2.38905e-09	5.64073e-06	-0.0210715	0.929636	NA	-0.512922	0.000252363	0.101599	0.00295637	0.025539	Pre	No	No	No	No	Prenatal-Specific	Prenatal-Specific
ENSG00000051620|HEBP2	chr6:138370088:A:G	rs2076278	138403531	Plus	-33443	-0.905455	2.3119e-05	0.0204202	0.0573544	0.813891	NA	-0.449008	0.0149088	0.685507	0.00238069	0.0218638	Pre	No	No	No	No	Prenatal-Specific	Prenatal-Specific
ENSG00000051620|HEBP2	chr6:138370198:A:G	rs2076277	138403531	Plus	-33333	-0.910896	5.98101e-08	0.000107637	0.122961	0.551982	NA	-0.452922	0.00318824	0.430875	6.05867e-05	0.00175205	Pre	No	No	No	No	Prenatal-Specific	Prenatal-Specific
ENSG00000051620|HEBP2	chr6:138370753:C:T	rs2076276	138403531	Plus	-32778	-0.877004	8.53294e-07	0.00117613	0.142575	0.523596	NA	-0.432527	0.00807615	0.590294	0.000244888	0.00420089	Pre	No	No	No	No	Prenatal-Specific	Prenatal-Specific
ENSG00000051620|HEBP2	chr6:138371062:A:G	rs2076275	138403531	Plus	-32469	-0.963076	8.87215e-09	1.88788e-05	0.131487	0.539997	NA	-0.502873	0.00123647	0.276543	3.11567e-05	0.0011322	Pre	No	No	No	No	Prenatal-Specific	Prenatal-Specific
ENSG00000051620|HEBP2	chr6:138371278:A:C	rs7752490	138403531	Plus	-32253	-0.963076	8.87215e-09	1.88788e-05	0.131487	0.539997	NA	-0.502873	0.00123647	0.276543	3.11567e-05	0.0011322	Pre	No	No	No	No	Prenatal-Specific	Prenatal-Specific
ENSG00000051620|HEBP2	chr6:138371295:A:G	rs7752500	138403531	Plus	-32236	-0.963076	8.87215e-09	1.88788e-05	0.131487	0.539997	NA	-0.502873	0.00123647	0.276543	3.11567e-05	0.0011322	Pre	No	No	No	No	Prenatal-Specific	Prenatal-Specific
ENSG00000051620|HEBP2	chr6:138371588:C:A	rs7756927	138403531	Plus	-31943	-0.963076	8.87215e-09	1.88788e-05	0.467185	0.069915	NA	-0.522311	0.00155921	0.311645	1.29939e-06	0.000137867	Pre	No	No	No	No	Prenatal-Specific	Prenatal-Specific
ENSG00000051620|HEBP2	chr6:138372316:GA:G	rs112204697	138403531	Plus	-31215	-0.877004	8.53294e-07	0.00117613	0.142575	0.523596	NA	-0.432527	0.00807615	0.590294	0.000244888	0.00420089	Pre	No	No	No	No	Prenatal-Specific	Prenatal-Specific
ENSG00000051620|HEBP2	chr6:138372442:C:A	rs77752709	138403531	Plus	-31089	-0.877004	8.53294e-07	0.00117613	0.142575	0.523596	NA	-0.432527	0.00807615	0.590294	0.000244888	0.00420089	Pre	No	No	No	No	Prenatal-Specific	Prenatal-Specific
ENSG00000051620|HEBP2	chr6:138372576:TTCTG:T	rs79327081	138403531	Plus	-30955	-0.877004	8.53294e-07	0.00117613	-0.210458	0.453512	NA	-0.517233	0.00229229	0.374496	0.0402815	0.158225	Pre	No	No	No	No	Prenatal-Trending	Prenatal-Specific
ENSG00000051620|HEBP2	chr6:138372608:A:G	rs17067495	138403531	Plus	-30923	-0.891813	2.67402e-07	0.000416218	0.131487	0.539997	NA	-0.45974	0.00360506	0.451899	0.000131533	0.00275416	Pre	No	No	No	No	Prenatal-Specific	Prenatal-Specific
ENSG00000051620|HEBP2	chr6:138372860:C:G	rs11966129	138403531	Plus	-30671	-0.877004	8.53294e-07	0.00117613	0.142575	0.523596	NA	-0.432527	0.00807615	0.590294	0.000244888	0.00420089	Pre	No	No	No	No	Prenatal-Specific	Prenatal-Specific
ENSG00000051620|HEBP2	chr6:138373152:GA:G	rs34868506	138403531	Plus	-30379	-0.986115	5.30927e-09	1.17329e-05	0.131487	0.539997	NA	-0.508414	0.00117214	0.268597	2.20104e-05	0.000909311	Pre	No	No	No	No	Prenatal-Specific	Prenatal-Specific
ENSG00000051620|HEBP2	chr6:138373510:C:G	rs56100059	138403531	Plus	-30021	-0.963076	8.87215e-09	1.88788e-05	0.131487	0.539997	NA	-0.502873	0.00123647	0.276543	3.11567e-05	0.0011322	Pre	No	No	No	No	Prenatal-Specific	Prenatal-Specific
ENSG00000051620|HEBP2	chr6:138373793:A:G	rs73568990	138403531	Plus	-29738	-0.877004	8.53294e-07	0.00117613	0.142575	0.523596	NA	-0.432527	0.00807615	0.590294	0.000244888	0.00420089	Pre	No	No	No	No	Prenatal-Specific	Prenatal-Specific
ENSG00000051620|HEBP2	chr6:138373809:G:A	rs78323742	138403531	Plus	-29722	-0.782083	5.2654e-05	0.0398353	0.142575	0.523596	NA	-0.385622	0.0230428	0.744535	0.00138607	0.0147497	Pre	No	No	No	No	Prenatal-Specific	Prenatal-Specific
ENSG00000051620|HEBP2	chr6:138374302:T:C	rs73568993	138403531	Plus	-29229	-0.884535	9.05986e-07	0.00123839	0.131487	0.539997	NA	-0.463828	0.00379171	0.460689	0.000188784	0.00350962	Pre	No	No	No	No	Prenatal-Specific	Prenatal-Specific
ENSG00000051620|HEBP2	chr6:138374447:A:G	rs73568996	138403531	Plus	-29084	-0.963076	8.87215e-09	1.88788e-05	0.131487	0.539997	NA	-0.502873	0.00123647	0.276543	3.11567e-05	0.0011322	Pre	No	No	No	No	Prenatal-Specific	Prenatal-Specific
ENSG00000051620|HEBP2	chr6:138374511:A:G	rs73568998	138403531	Plus	-29020	-0.877004	8.53294e-07	0.00117613	0.142575	0.523596	NA	-0.432527	0.00807615	0.590294	0.000244888	0.00420089	Pre	No	No	No	No	Prenatal-Specific	Prenatal-Specific
ENSG00000051620|HEBP2	chr6:138374859:T:C	rs73569000	138403531	Plus	-28672	-0.963076	8.87215e-09	1.88788e-05	0.131487	0.539997	NA	-0.502873	0.00123647	0.276543	3.11567e-05	0.0011322	Pre	No	No	No	No	Prenatal-Specific	Prenatal-Specific
ENSG00000051620|HEBP2	chr6:138375406:T:C	rs9495050	138403531	Plus	-28125	-0.963076	8.87215e-09	1.88788e-05	0.25067	0.272505	NA	-0.448917	0.00460315	0.494406	8.97672e-06	0.000513338	Pre	No	No	No	No	Prenatal-Specific	Prenatal-Specific
ENSG00000051620|HEBP2	chr6:138375496:T:C	rs9495051	138403531	Plus	-28035	-0.877004	8.53294e-07	0.00117613	0.142575	0.523596	NA	-0.432527	0.00807615	0.590294	0.000244888	0.00420089	Pre	No	No	No	No	Prenatal-Specific	Prenatal-Specific
ENSG00000051620|HEBP2	chr6:138375581:G:A	rs9495052	138403531	Plus	-27950	-0.843218	9.77656e-10	2.4775e-06	0.0745069	0.721784	NA	-0.464343	0.000692509	0.198666	0.0001579	0.00309177	Pre	No	No	No	No	Prenatal-Specific	Prenatal-Specific
ENSG00000051620|HEBP2	chr6:138375813:C:G	rs77076351	138403531	Plus	-27718	-0.963076	8.87215e-09	1.88788e-05	0.131487	0.539997	NA	-0.502873	0.00123647	0.276543	3.11567e-05	0.0011322	Pre	No	No	No	No	Prenatal-Specific	Prenatal-Specific
ENSG00000051620|HEBP2	chr6:138376092:C:CT	rs77468959	138403531	Plus	-27439	-0.963076	8.87215e-09	1.88788e-05	0.131487	0.539997	NA	-0.502873	0.00123647	0.276543	3.11567e-05	0.0011322	Pre	No	No	No	No	Prenatal-Specific	Prenatal-Specific
ENSG00000051620|HEBP2	chr6:138376235:T:C	rs9495053	138403531	Plus	-27296	-0.963076	8.87215e-09	1.88788e-05	0.131487	0.539997	NA	-0.502873	0.00123647	0.276543	3.11567e-05	0.0011322	Pre	No	No	No	No	Prenatal-Specific	Prenatal-Specific
ENSG00000051620|HEBP2	chr6:138377133:C:T	rs9484149	138403531	Plus	-26398	-0.963076	8.87215e-09	1.88788e-05	0.217594	0.313213	NA	-0.45624	0.0032909	0.43646	7.27701e-06	0.000441752	Pre	No	No	No	No	Prenatal-Specific	Prenatal-Specific
ENSG00000051620|HEBP2	chr6:138378701:G:A	rs9484150	138403531	Plus	-24830	-0.843218	9.77656e-10	2.4775e-06	0.201982	0.335336	NA	-0.418629	0.00213561	0.362588	1.63609e-05	0.000750048	Pre	No	No	No	No	Prenatal-Specific	Prenatal-Specific
ENSG00000051620|HEBP2	chr6:138378987:C:CT	rs75624680	138403531	Plus	-24544	-0.843218	9.77656e-10	2.4775e-06	0.120335	0.562955	NA	-0.454365	0.000879934	0.228847	6.69219e-05	0.00187012	Pre	No	No	No	No	Prenatal-Specific	Prenatal-Specific
ENSG00000051620|HEBP2	chr6:138379881:C:A	rs9495054	138403531	Plus	-23650	-0.843218	9.77656e-10	2.4775e-06	0.120335	0.562955	NA	-0.454365	0.000879934	0.228847	6.69219e-05	0.00187012	Pre	No	No	No	No	Prenatal-Specific	Prenatal-Specific
ENSG00000051620|HEBP2	chr6:138380013:T:C	rs9495055	138403531	Plus	-23518	-0.843218	9.77656e-10	2.4775e-06	0.201982	0.335336	NA	-0.418629	0.00213561	0.362588	1.63609e-05	0.000750048	Pre	No	No	No	No	Prenatal-Specific	Prenatal-Specific
ENSG00000051620|HEBP2	chr6:138380212:AAC:A	rs66672821	138403531	Plus	-23319	-0.843218	9.77656e-10	2.4775e-06	0.201982	0.335336	NA	-0.418629	0.00213561	0.362588	1.63609e-05	0.000750048	Pre	No	No	No	No	Prenatal-Specific	Prenatal-Specific
ENSG00000051620|HEBP2	chr6:138380489:G:C	rs73570912	138403531	Plus	-23042	-0.843218	9.77656e-10	2.4775e-06	0.201982	0.335336	NA	-0.418629	0.00213561	0.362588	1.63609e-05	0.000750048	Pre	No	No	No	No	Prenatal-Specific	Prenatal-Specific
ENSG00000051620|HEBP2	chr6:138380684:G:A	rs9495057	138403531	Plus	-22847	-0.786955	7.05065e-08	0.000124951	0.584475	0.0220737	0.839504	-0.395066	0.00734695	0.574699	1.17288e-06	0.000127552	Pre	No	No	No	No	Prenatal-Trending	Prenatal-Specific
ENSG00000051620|HEBP2	chr6:138380709:G:A	rs9495058	138403531	Plus	-22822	-0.695052	1.42558e-05	0.0136673	0.584475	0.0220737	0.839504	-0.30902	0.0467601	0.823734	1.07731e-05	0.000585545	Pre	No	No	No	No	Prenatal-Trending	Prenatal-Specific
ENSG00000051620|HEBP2	chr6:138380736:T:C	rs9495059	138403531	Plus	-22795	-0.786955	7.05065e-08	0.000124951	0.415961	0.0905647	NA	-0.433031	0.00325969	0.434765	1.36532e-05	0.000679003	Pre	No	No	No	No	Prenatal-Specific	Prenatal-Specific
ENSG00000051620|HEBP2	chr6:138380754:G:A	rs9495060	138403531	Plus	-22777	-0.786955	7.05065e-08	0.000124951	0.584475	0.0220737	0.839504	-0.395066	0.00734695	0.574699	1.17288e-06	0.000127552	Pre	No	No	No	No	Prenatal-Trending	Prenatal-Specific
ENSG00000051620|HEBP2	chr6:138380823:A:C	rs73570915	138403531	Plus	-22708	-0.843218	9.77656e-10	2.4775e-06	0.120335	0.562955	NA	-0.454365	0.000879934	0.228847	6.69219e-05	0.00187012	Pre	No	No	No	No	Prenatal-Specific	Prenatal-Specific
ENSG00000051620|HEBP2	chr6:138380843:T:C	rs17053764	138403531	Plus	-22688	-0.843218	9.77656e-10	2.4775e-06	0.201982	0.335336	NA	-0.418629	0.00213561	0.362588	1.63609e-05	0.000750048	Pre	No	No	No	No	Prenatal-Specific	Prenatal-Specific
ENSG00000051620|HEBP2	chr6:138380950:C:T	rs73570918	138403531	Plus	-22581	-0.788255	3.58379e-08	6.74092e-05	0.584475	0.0220737	0.839504	-0.362718	0.0127544	0.66235	1.00312e-06	0.00011369	Pre	No	No	No	No	Prenatal-Trending	Prenatal-Specific
ENSG00000051620|HEBP2	chr6:138381054:C:G	rs6913692	138403531	Plus	-22477	-0.843218	9.77656e-10	2.4775e-06	0.201982	0.335336	NA	-0.418629	0.00213561	0.362588	1.63609e-05	0.000750048	Pre	No	No	No	No	Prenatal-Specific	Prenatal-Specific
ENSG00000051620|HEBP2	chr6:138381124:C:T	rs6913735	138403531	Plus	-22407	-0.843218	9.77656e-10	2.4775e-06	0.120335	0.562955	NA	-0.454365	0.000879934	0.228847	6.69219e-05	0.00187012	Pre	No	No	No	No	Prenatal-Specific	Prenatal-Specific
ENSG00000051620|HEBP2	chr6:138381280:ATATTT:A	rs10609026	138403531	Plus	-22251	-1.00086	8.23601e-08	0.000143855	0.0641416	0.801208	NA	-0.534498	0.00169985	0.325218	0.000522889	0.00731512	Pre	No	No	No	No	Prenatal-Specific	Prenatal-Specific
ENSG00000051620|HEBP2	chr6:138381660:C:A	rs6918995	138403531	Plus	-21871	-0.766374	3.60771e-07	0.000545222	0.201982	0.335336	NA	-0.349671	0.0143114	0.679778	0.000113888	0.00253939	Pre	No	No	No	No	Prenatal-Specific	Prenatal-Specific
ENSG00000051620|HEBP2	chr6:138382068:A:G	rs9484151	138403531	Plus	-21463	-0.874451	3.13914e-10	8.92554e-07	0.201982	0.335336	NA	-0.439147	0.00137925	0.292779	9.1581e-06	0.000519092	Pre	No	No	No	No	Prenatal-Specific	Prenatal-Specific
ENSG00000051620|HEBP2	chr6:138382106:T:C	rs9484152	138403531	Plus	-21425	-0.843218	9.77656e-10	2.4775e-06	0.120335	0.562955	NA	-0.454365	0.000879934	0.228847	6.69219e-05	0.00187012	Pre	No	No	No	No	Prenatal-Specific	Prenatal-Specific
ENSG00000051620|HEBP2	chr6:138382329:A:G	rs12183809	138403531	Plus	-21202	-0.76292	6.57095e-06	0.00705697	0.257031	0.261613	NA	-0.262412	0.0951404	NA	0.000238404	0.00412857	Pre	No	No	No	No	Prenatal-Specific	Prenatal-Specific
ENSG00000051620|HEBP2	chr6:138382503:A:G	rs2076273	138403531	Plus	-21028	-0.690931	4.78313e-06	0.00536352	0.430364	0.0564183	NA	-0.25013	0.0849955	NA	1.9853e-05	0.000854706	Pre	No	No	No	No	Prenatal-Specific	Prenatal-Specific
ENSG00000051620|HEBP2	chr6:138382625:A:G	rs2076272	138403531	Plus	-20906	-0.800545	9.27922e-07	0.0012655	0.120335	0.562955	NA	-0.354517	0.0186318	0.716833	0.000345444	0.0053777	Pre	No	No	No	No	Prenatal-Specific	Prenatal-Specific
ENSG00000051620|HEBP2	chr6:138383159:GA:G	rs112738979	138403531	Plus	-20372	-0.821741	1.35321e-05	0.0130922	0.686042	0.0193199	0.827778	-0.380551	0.0412762	0.811017	7.25163e-06	0.000441012	Pre	No	No	No	No	Prenatal-Trending	Prenatal-Specific
ENSG00000051620|HEBP2	chr6:138383402:T:C	rs11968662	138403531	Plus	-20129	-0.843218	9.77656e-10	2.4775e-06	0.120335	0.562955	NA	-0.454365	0.000879934	0.228847	6.69219e-05	0.00187012	Pre	No	No	No	No	Prenatal-Specific	Prenatal-Specific
ENSG00000051620|HEBP2	chr6:138384658:T:G	rs11966257	138403531	Plus	-18873	-0.843218	9.77656e-10	2.4775e-06	0.201982	0.335336	NA	-0.418629	0.00213561	0.362588	1.63609e-05	0.000750048	Pre	No	No	No	No	Prenatal-Specific	Prenatal-Specific
ENSG00000051620|HEBP2	chr6:138385919:G:GT	NA	138403531	Plus	-17612	-0.869378	1.68002e-10	5.03192e-07	0.132478	0.507378	NA	-0.449025	0.00071776	0.202884	1.73827e-05	0.000777576	Pre	No	No	No	No	Prenatal-Specific	Prenatal-Specific
ENSG00000051620|HEBP2	chr6:138386333:A:G	rs73570934	138403531	Plus	-17198	-0.899765	2.27768e-09	5.392e-06	0.108953	0.587091	NA	-0.404688	0.00413962	0.476007	3.08582e-05	0.00112638	Pre	No	No	No	No	Prenatal-Specific	Prenatal-Specific
ENSG00000051620|HEBP2	chr6:138386530:C:G	rs58594850	138403531	Plus	-17001	-0.869378	1.68002e-10	5.03192e-07	-0.234038	0.254106	NA	-0.569203	1.95218e-05	0.0134807	0.00735063	0.0479529	Pre	No	No	No	No	Prenatal-Specific	Prenatal-Specific
ENSG00000051620|HEBP2	chr6:138387047:C:A	rs9495063	138403531	Plus	-16484	-0.869378	1.68002e-10	5.03192e-07	0.132478	0.507378	NA	-0.449025	0.00071776	0.202884	1.73827e-05	0.000777576	Pre	No	No	No	No	Prenatal-Specific	Prenatal-Specific
ENSG00000051620|HEBP2	chr6:138388072:A:G	rs9495064	138403531	Plus	-15459	-0.904344	3.18325e-11	1.09675e-07	0.0598773	0.762709	NA	-0.500492	0.000182025	0.0801078	3.16953e-05	0.00114617	Pre	No	No	No	No	Prenatal-Specific	Prenatal-Specific
ENSG00000051620|HEBP2	chr6:138388719:C:T	rs9495065	138403531	Plus	-14812	-0.894216	3.32147e-10	9.4109e-07	0.132478	0.507378	NA	-0.454931	0.000852982	0.22482	1.4095e-05	0.000693991	Pre	No	No	No	No	Prenatal-Specific	Prenatal-Specific
ENSG00000051620|HEBP2	chr6:138388823:A:G	rs9495066	138403531	Plus	-14708	-0.894216	3.32147e-10	9.4109e-07	0.132478	0.507378	NA	-0.454931	0.000852982	0.22482	1.4095e-05	0.000693991	Pre	No	No	No	No	Prenatal-Specific	Prenatal-Specific
ENSG00000051620|HEBP2	chr6:138388882:C:CAGAT	rs79849818	138403531	Plus	-14649	-0.904344	3.18325e-11	1.09675e-07	0.0598773	0.762709	NA	-0.500492	0.000182025	0.0801078	3.16953e-05	0.00114617	Pre	No	No	No	No	Prenatal-Specific	Prenatal-Specific
ENSG00000051620|HEBP2	chr6:138389387:A:G	rs7765991	138403531	Plus	-14144	-0.894216	3.32147e-10	9.4109e-07	0.132478	0.507378	NA	-0.454931	0.000852982	0.22482	1.4095e-05	0.000693991	Pre	No	No	No	No	Prenatal-Specific	Prenatal-Specific
ENSG00000051620|HEBP2	chr6:138389767:G:A	rs4896347	138403531	Plus	-13764	-0.894216	3.32147e-10	9.4109e-07	0.107584	0.651947	NA	-0.557712	0.000102678	0.051778	0.000203824	0.00370364	Pre	No	No	No	No	Prenatal-Specific	Prenatal-Specific
ENSG00000051620|HEBP2	chr6:138390018:C:T	rs4896348	138403531	Plus	-13513	-0.904344	3.18325e-11	1.09675e-07	-0.0145683	0.947673	NA	-0.546713	6.42833e-05	0.0358205	0.000417583	0.00619783	Pre	No	No	No	No	Prenatal-Specific	Prenatal-Specific
ENSG00000051620|HEBP2	chr6:138390485:CT:C	rs66796342	138403531	Plus	-13046	-0.837818	2.80406e-08	5.38619e-05	-0.097139	0.65815	NA	-0.504834	0.000485525	0.158791	0.00423133	0.0327179	Pre	No	No	No	No	Prenatal-Specific	Prenatal-Specific
ENSG00000051620|HEBP2	chr6:138390496:C:A	rs9484155	138403531	Plus	-13035	-0.775882	2.2617e-07	0.000357745	-0.300911	0.206766	NA	-0.552338	0.000139317	0.0655343	0.082726	0.25536	Pre	No	No	No	No	Prenatal-Trending	Prenatal-Specific
ENSG00000051620|HEBP2	chr6:138390754:A:G	rs9495067	138403531	Plus	-12777	-0.834996	2.13706e-08	4.20777e-05	0.0598773	0.762709	NA	-0.440857	0.00163317	0.318953	0.000198088	0.00363568	Pre	No	No	No	No	Prenatal-Specific	Prenatal-Specific
ENSG00000051620|HEBP2	chr6:138391158:A:C	rs9495068	138403531	Plus	-12373	-0.742148	4.87834e-06	0.00545689	-0.0145683	0.947673	NA	-0.40443	0.00700676	0.566932	0.00687245	0.0457236	Pre	No	No	No	No	Prenatal-Specific	Prenatal-Specific
ENSG00000051620|HEBP2	chr6:138391175:C:T	rs9495069	138403531	Plus	-12356	-0.742148	4.87834e-06	0.00545689	-0.0145683	0.947673	NA	-0.40443	0.00700676	0.566932	0.00687245	0.0457236	Pre	No	No	No	No	Prenatal-Specific	Prenatal-Specific
ENSG00000051620|HEBP2	chr6:138391439:T:G	rs6570229	138403531	Plus	-12092	-0.834996	2.13706e-08	4.20777e-05	0.222127	0.286573	NA	-0.419893	0.00326936	0.435282	2.00488e-05	0.000857258	Pre	No	No	No	No	Prenatal-Specific	Prenatal-Specific
ENSG00000051620|HEBP2	chr6:138391748:C:T	rs6570230	138403531	Plus	-11783	-0.894216	3.32147e-10	9.4109e-07	-0.0145683	0.947673	NA	-0.539846	0.000116097	0.0569594	0.000577899	0.00787758	Pre	No	No	No	No	Prenatal-Specific	Prenatal-Specific
ENSG00000051620|HEBP2	chr6:138391878:C:T	rs6570231	138403531	Plus	-11653	-0.894216	3.32147e-10	9.4109e-07	-0.0145683	0.947673	NA	-0.548796	9.08301e-05	0.0470633	0.000577899	0.00787758	Pre	No	No	No	No	Prenatal-Specific	Prenatal-Specific
ENSG00000051620|HEBP2	chr6:138393482:G:T	rs9495070	138403531	Plus	-10049	-0.894216	3.32147e-10	9.4109e-07	-0.0145683	0.947673	NA	-0.539846	0.000116097	0.0569594	0.000577899	0.00787758	Pre	No	No	No	No	Prenatal-Specific	Prenatal-Specific
ENSG00000051620|HEBP2	chr6:138393908:C:T	rs60422031	138403531	Plus	-9623	-1.08663	4.54006e-10	1.24857e-06	0.064205	0.797101	NA	-0.65765	6.25733e-05	0.03505	9.18788e-05	0.00218684	Pre	No	No	No	No	Prenatal-Specific	Prenatal-Specific
ENSG00000051620|HEBP2	chr6:138394229:G:C	rs61340543	138403531	Plus	-9302	-0.894216	3.32147e-10	9.4109e-07	-0.0145683	0.947673	NA	-0.539846	0.000116097	0.0569594	0.000577899	0.00787758	Pre	No	No	No	No	Prenatal-Specific	Prenatal-Specific
ENSG00000051620|HEBP2	chr6:138394729:C:T	rs60102994	138403531	Plus	-8802	-0.848892	1.89981e-09	4.5822e-06	0.0598773	0.762709	NA	-0.442076	0.0011105	0.260863	0.000114555	0.00255012	Pre	No	No	No	No	Prenatal-Specific	Prenatal-Specific
ENSG00000051620|HEBP2	chr6:138394749:G:A	rs57894510	138403531	Plus	-8782	-0.848892	1.89981e-09	4.5822e-06	0.153456	0.463225	NA	-0.404786	0.00328879	0.436356	4.08718e-05	0.00134967	Pre	No	No	No	No	Prenatal-Specific	Prenatal-Specific
ENSG00000051620|HEBP2	chr6:138394883:C:A	rs60109784	138403531	Plus	-8648	-1.03294	3.18912e-08	6.05641e-05	0.11662	0.693575	NA	-0.627227	0.000426022	0.145729	0.000753773	0.00950505	Pre	No	No	No	No	Prenatal-Specific	Prenatal-Specific
ENSG00000051620|HEBP2	chr6:138394967:T:A	rs57152898	138403531	Plus	-8564	-0.86984	7.04348e-10	1.86631e-06	-6.68672e-05	0.999786	NA	-0.576716	5.33196e-05	0.0308018	0.00181463	0.0179073	Pre	No	No	No	No	Prenatal-Specific	Prenatal-Specific
ENSG00000051620|HEBP2	chr6:138395100:G:C	rs17053774	138403531	Plus	-8431	-0.850678	3.77021e-09	8.57744e-06	0.222127	0.286573	NA	-0.454199	0.00115257	0.266176	1.18047e-05	0.000620001	Pre	No	No	No	No	Prenatal-Specific	Prenatal-Specific
ENSG00000051620|HEBP2	chr6:138396687:G:A	rs9495071	138403531	Plus	-6844	-0.904344	3.18325e-11	1.09675e-07	0.0598773	0.762709	NA	-0.500492	0.000182025	0.0801078	3.16953e-05	0.00114617	Pre	No	No	No	No	Prenatal-Specific	Prenatal-Specific
ENSG00000051620|HEBP2	chr6:138396712:T:C	rs9495072	138403531	Plus	-6819	-0.894216	3.32147e-10	9.4109e-07	-0.0145683	0.947673	NA	-0.539846	0.000116097	0.0569594	0.000577899	0.00787758	Pre	No	No	No	No	Prenatal-Specific	Prenatal-Specific
ENSG00000051620|HEBP2	chr6:138396981:G:A	rs6903793	138403531	Plus	-6550	-0.894216	3.32147e-10	9.4109e-07	-0.0145683	0.947673	NA	-0.539846	0.000116097	0.0569594	0.000577899	0.00787758	Pre	No	No	No	No	Prenatal-Specific	Prenatal-Specific
ENSG00000051620|HEBP2	chr6:138397386:G:A	rs1928278	138403531	Plus	-6145	-0.894216	3.32147e-10	9.4109e-07	-0.0145683	0.947673	NA	-0.539846	0.000116097	0.0569594	0.000577899	0.00787758	Pre	No	No	No	No	Prenatal-Specific	Prenatal-Specific
ENSG00000051620|HEBP2	chr6:138398951:C:T	rs6915551	138403531	Plus	-4580	-0.931152	2.76038e-11	9.60627e-08	-0.0138756	0.950246	NA	-0.567123	4.48994e-05	0.0267757	0.000304853	0.00489539	Pre	No	No	No	No	Prenatal-Specific	Prenatal-Specific
ENSG00000051620|HEBP2	chr6:138400446:T:C	rs7744741	138403531	Plus	-3085	-1.06037	6.85776e-09	1.48769e-05	-0.0586288	0.785059	NA	-0.636957	7.16046e-05	0.0390243	0.000228674	0.0040062	Pre	No	No	No	No	Prenatal-Specific	Prenatal-Specific
ENSG00000051620|HEBP2	chr6:138400627:T:C	rs4896351	138403531	Plus	-2904	-0.885031	1.86415e-10	5.54256e-07	-0.225707	0.235637	NA	-0.5521	2.80962e-05	0.0182477	0.00351152	0.0288687	Pre	No	No	No	No	Prenatal-Specific	Prenatal-Specific
ENSG00000051620|HEBP2	chr6:138400748:G:A	rs4896352	138403531	Plus	-2783	-0.885031	1.86415e-10	5.54256e-07	0.0275716	0.88259	NA	-0.471689	0.000345111	0.12654	4.60083e-05	0.00146109	Pre	No	No	No	No	Prenatal-Specific	Prenatal-Specific
ENSG00000051620|HEBP2	chr6:138401163:C:T	rs9495075	138403531	Plus	-2368	-0.943653	1.96043e-12	8.29134e-09	-0.0435399	0.83259	NA	-0.54975	3.4592e-05	0.0216601	0.000140933	0.00288661	Pre	No	No	No	No	Prenatal-Specific	Prenatal-Specific
ENSG00000051620|HEBP2	chr6:138401383:A:C	rs6928273	138403531	Plus	-2148	-0.885031	1.86415e-10	5.54256e-07	-0.00667061	0.971317	NA	-0.486076	0.000221059	0.0925186	8.18645e-05	0.00213276	Pre	No	No	No	No	Prenatal-Specific	Prenatal-Specific
ENSG00000051620|HEBP2	chr6:138401525:A:G	rs9321656	138403531	Plus	-2006	-1.09807	2.19546e-09	5.21272e-06	0.0327619	0.897342	NA	-0.641896	0.000145153	0.0676237	0.000190613	0.0035351	Pre	No	No	No	No	Prenatal-Specific	Prenatal-Specific
ENSG00000051620|HEBP2	chr6:138401693:GT:G	NA	138403531	Plus	-1838	-0.885031	1.86415e-10	5.54256e-07	0.279246	0.175211	NA	-0.462543	0.000714943	0.202421	1.05748e-06	0.00011847	Pre	No	No	No	No	Prenatal-Specific	Prenatal-Specific
ENSG00000051620|HEBP2	chr6:138401695:CCTTGTGATGATGGTTGCCCAGA:C	NA	138403531	Plus	-1836	-0.885031	1.86415e-10	5.54256e-07	0.279246	0.175211	NA	-0.462543	0.000714943	0.202421	1.05748e-06	0.00011847	Pre	No	No	No	No	Prenatal-Specific	Prenatal-Specific
ENSG00000051620|HEBP2	chr6:138402632:G:A	rs3756890	138403531	Plus	-899	-0.882831	1.88675e-09	4.55354e-06	-0.0435399	0.83259	NA	-0.493677	0.000378933	0.13481	0.000607085	0.00812538	Pre	No	No	No	No	Prenatal-Specific	Prenatal-Specific
ENSG00000051620|HEBP2	chr6:138402825:G:A	rs4896353	138403531	Plus	-706	-0.931152	2.76038e-11	9.60627e-08	0.0275716	0.88259	NA	-0.499398	0.000172272	0.0768814	1.82837e-05	0.000806238	Pre	No	No	No	No	Prenatal-Specific	Prenatal-Specific
ENSG00000051620|HEBP2	chr6:138403134:C:A	rs9321657	138403531	Plus	-397	-0.696312	1.76869e-05	0.016332	0.0680974	0.772719	NA	-0.304252	0.0459522	0.822012	0.00650516	0.0440746	Pre	No	No	No	No	Prenatal-Specific	Prenatal-Specific
ENSG00000051620|HEBP2	chr6:138403531:C:G	rs7740623	138403531	Plus	0	-0.931152	2.76038e-11	9.60627e-08	-0.0435399	0.83259	NA	-0.541673	6.44818e-05	0.0359093	0.000215649	0.0038306	Pre	No	No	No	No	Prenatal-Specific	Prenatal-Specific
ENSG00000051620|HEBP2	chr6:138404180:C:CG	rs11441776	138403531	Plus	649	-0.943653	1.96043e-12	8.29134e-09	-0.225707	0.235637	NA	-0.58743	6.38497e-06	0.00521003	0.00122182	0.0134366	Pre	No	No	No	Yes	Prenatal-Specific	Prenatal-Specific
ENSG00000051620|HEBP2	chr6:138404540:G:A	rs2274659	138403531	Plus	1009	-1.06642	3.9693e-14	2.34885e-10	0.166811	0.395919	NA	-0.514815	0.000196588	0.0848338	7.89016e-08	1.58448e-05	Pre	Yes	Yes	No	No	Prenatal-Specific	Prenatal-Specific
ENSG00000051620|HEBP2	chr6:138404692:G:A	rs56015157	138403531	Plus	1161	-0.943653	1.96043e-12	8.29134e-09	0.166811	0.395919	NA	-0.49387	0.000197675	0.085189	1.08708e-06	0.000120968	Pre	No	No	No	No	Prenatal-Specific	Prenatal-Specific
ENSG00000051620|HEBP2	chr6:138404720:A:C	rs9495076	138403531	Plus	1189	-0.931293	7.37465e-11	2.40228e-07	0.166811	0.395919	NA	-0.466165	0.000683309	0.197107	2.49673e-06	0.000212515	Pre	No	No	No	No	Prenatal-Specific	Prenatal-Specific
ENSG00000051620|HEBP2	chr6:138405046:A:C	rs6919872	138403531	Plus	1515	-0.943653	1.96043e-12	8.29134e-09	0.166811	0.395919	NA	-0.49387	0.000197675	0.085189	1.08708e-06	0.000120968	Pre	No	No	No	No	Prenatal-Specific	Prenatal-Specific
ENSG00000051620|HEBP2	chr6:138408495:G:C	rs61257964	138403531	Plus	4964	-0.994231	1.27535e-10	3.90638e-07	0.0817897	0.736055	NA	-0.51955	0.000562234	0.17463	0.00011162	0.00249985	Pre	No	No	No	No	Prenatal-Specific	Prenatal-Specific
ENSG00000051620|HEBP2	chr6:138408527:T:C	rs6570232	138403531	Plus	4996	-0.943653	1.96043e-12	8.29134e-09	0.0933957	0.655036	NA	-0.563314	3.08318e-05	0.0196975	1.42758e-05	0.000701647	Pre	No	No	No	No	Prenatal-Specific	Prenatal-Specific
ENSG00000051620|HEBP2	chr6:138408733:G:GCTC	rs3836980	138403531	Plus	5202	-0.886715	3.9007e-10	1.08269e-06	0.0275716	0.88259	NA	-0.481509	0.0002995	0.114629	5.07943e-05	0.0015639	Pre	No	No	No	No	Prenatal-Specific	Prenatal-Specific
ENSG00000051620|HEBP2	chr6:138410733:G:T	rs80265037	138403531	Plus	7202	-0.9307	1.183e-07	0.000199358	-0.254981	0.333349	NA	-0.627884	0.000201328	0.0863731	0.0282586	0.124196	Pre	No	No	No	No	Prenatal-Trending	Prenatal-Specific
ENSG00000051620|HEBP2	chr6:138411619:G:C	rs9495079	138403531	Plus	8088	-0.718245	9.46034e-09	2.00421e-05	-0.211598	0.250641	NA	-0.499595	3.48318e-05	0.0217837	0.0186341	0.0926599	Pre	No	No	No	No	Prenatal-Specific	Prenatal-Specific
ENSG00000051620|HEBP2	chr6:138413285:C:T	rs1053657	138403531	Plus	9754	-0.708609	3.57439e-10	1.00707e-06	-0.0309453	0.849912	NA	-0.470126	1.82915e-05	0.0127806	0.000418815	0.006211	Pre	No	No	No	No	Prenatal-Specific	Prenatal-Specific
ENSG00000051620|HEBP2	chr6:138413564:T:G	rs76714857	138403531	Plus	10033	-0.964452	3.78395e-07	0.000568812	0.291129	0.224044	NA	-0.459806	0.00909343	0.609701	2.19031e-05	0.000906214	Pre	No	No	No	No	Prenatal-Specific	Prenatal-Specific
ENSG00000051620|HEBP2	chr6:138414140:G:C	rs9484159	138403531	Plus	10609	-0.706499	1.50728e-07	0.000248661	0.0248909	0.889753	NA	-0.415822	0.000916166	0.234179	0.000803532	0.00994585	Pre	No	No	No	No	Prenatal-Specific	Prenatal-Specific
ENSG00000051620|HEBP2	chr6:138442952:C:T	rs9968931	138403531	Plus	39421	-0.591622	6.2117e-05	0.0454836	-0.323274	0.100066	NA	-0.382462	0.00474641	0.49971	0.262343	0.509128	Pre	No	No	No	No	Prenatal-Trending	Prenatal-Specific
ENSG00000052126|PLEKHA5	chr12:19316144:A:G	rs10743315	19129752	Plus	186392	0.262796	0.000929931	0.287002	0.263178	0.0231632	0.843532	0.252623	8.15156e-05	0.0432649	0.997764	0.999271	Comp	Yes	No	No	Yes	Constant	Constant
ENSG00000052723|SIKE1	chr1:114267411:C:CA	rs58308490	114780685	Minus	513274	0.171043	0.0159155	0.745676	0.187125	0.0181457	0.821955	0.227218	2.62482e-05	0.0172392	0.876701	0.945926	Comp	No	No	No	No	Constant	Constant
ENSG00000052723|SIKE1	chr1:114267413:G:A	rs59542106	114780685	Minus	513272	0.171043	0.0159155	0.745676	0.197606	0.00989447	0.759721	0.227082	2.24886e-05	0.0151681	0.793587	0.900206	Comp	No	No	No	No	Constant	Constant
ENSG00000052723|SIKE1	chr1:114267725:A:G	rs4839006	114780685	Minus	512960	0.218354	0.00296491	0.481746	0.19105	0.0108792	0.770196	0.248708	5.07691e-06	0.00426033	0.788604	0.897371	Comp	Yes	No	No	Yes	Constant	Constant
ENSG00000052723|SIKE1	chr1:114267965:C:A	rs7555317	114780685	Minus	512720	0.203151	0.00460581	0.557603	0.219805	0.00602719	0.699971	0.249541	8.55799e-06	0.0067231	0.872685	0.943677	Comp	No	No	No	No	Constant	Constant
ENSG00000052723|SIKE1	chr1:114267994:C:T	rs7555400	114780685	Minus	512691	0.22324	0.00240224	0.445246	0.184078	0.0155758	0.806939	0.245274	1.15808e-05	0.00870985	0.703067	0.851806	Comp	No	No	No	No	Constant	Constant
ENSG00000052795|FNIP2	chr4:158730723:G:A	rs28600726	158769138	Plus	-38415	0.153062	0.0133794	0.723445	0.169703	0.00285953	0.599156	0.175516	7.20883e-05	0.0392329	0.83807	0.92453	Comp	Yes	No	No	Yes	Constant	Constant
ENSG00000052802|MSMO1	chr4:164907281:G:C	rs114343285	165327623	Plus	-420342	-0.245787	0.160454	NA	-1.07136	0.000514059	0.332156	-0.673958	7.64265e-05	0.0411042	0.0143313	0.0770996	Comp	Yes	Yes	Yes	Yes	Postnatal-Trending	Postnatal-Trending
ENSG00000053900|ANAPC4	chr4:26185805:A:C	rs6831163	25377213	Plus	808592	-0.230161	3.87478e-06	0.00445616	-0.0728186	0.272276	NA	-0.123403	0.00119937	0.271927	0.0515028	0.187362	Pre	Yes	Yes	No	No	Prenatal-Trending	Prenatal-Trending
ENSG00000053918|KCNQ1	chr11:3668345:G:C	rs2741858	2444684	Plus	1223661	0.00696479	0.974524	NA	0.653282	9.70218e-06	0.0259217	0.237821	0.166429	NA	0.0112577	0.0650729	Post	Yes	No	Yes	No	Postnatal-Specific	Postnatal-Specific
ENSG00000054118|THRAP3	chr1:36257002:G:C	rs6675795	36224416	Plus	32586	-0.213952	0.000187284	0.104277	-0.0582477	0.372032	NA	-0.18194	6.81207e-05	0.0375254	0.0670821	0.222108	Comp	No	No	No	No	Prenatal-Trending	Prenatal-Specific
ENSG00000054118|THRAP3	chr1:36262764:C:CTATTT	rs142373623	36224416	Plus	38348	-0.221535	0.000855281	0.274422	-0.0614171	0.361426	NA	-0.206988	3.69004e-05	0.0228407	0.0843684	0.258722	Comp	No	No	No	No	Prenatal-Trending	Prenatal-Specific
ENSG00000054118|THRAP3	chr1:36290890:A:G	rs4653175	36224416	Plus	66474	-0.258954	5.43631e-05	0.0408669	-0.0528152	0.418924	NA	-0.213135	1.65062e-05	0.011756	0.0210276	0.10079	Comp	No	No	No	No	Prenatal-Trending	Prenatal-Specific
ENSG00000054118|THRAP3	chr1:36350198:G:A	rs12131443	36224416	Plus	125782	-0.220394	0.000745029	0.253737	-0.0916368	0.127147	NA	-0.201849	2.59343e-05	0.0170687	0.13736	0.346207	Comp	No	No	No	No	Prenatal-Trending	Prenatal-Specific
ENSG00000054118|THRAP3	chr1:36368877:G:A	rs11588213	36224416	Plus	144461	-0.267098	0.000238305	0.123712	-0.0809256	0.200773	NA	-0.220226	2.72115e-05	0.0177641	0.0474164	0.177105	Comp	No	No	No	No	Prenatal-Trending	Prenatal-Specific
ENSG00000054118|THRAP3	chr1:36375371:G:A	rs12409536	36224416	Plus	150955	-0.318168	2.33175e-05	0.0205689	-0.0526098	0.407701	NA	-0.23806	9.55847e-06	0.00739125	0.005432	0.0388824	Comp	Yes	Yes	No	Yes	Prenatal-Specific	Prenatal-Specific
ENSG00000054118|THRAP3	chr1:36376443:C:T	rs11577907	36224416	Plus	152027	-0.241229	0.000343666	0.157885	-0.0809256	0.200773	NA	-0.209775	3.21995e-05	0.0204219	0.0756172	0.240408	Comp	No	No	No	No	Prenatal-Trending	Prenatal-Specific
ENSG00000054118|THRAP3	chr1:36382165:T:C	rs4653184	36224416	Plus	157749	-0.219425	0.00073677	0.252215	-0.0916368	0.127147	NA	-0.19843	3.40426e-05	0.0213773	0.139209	0.349041	Comp	No	No	No	No	Prenatal-Trending	Prenatal-Specific
ENSG00000054179|ENTPD2	chr9:136309112:C:T	NA	137054045	Minus	744933	-1.15424	0.00351047	0.511592	-0.381717	0.22069	NA	-1.13912	5.70171e-05	0.0324947	0.117833	0.315884	Comp	No	No	No	No	Prenatal-Trending	Prenatal-Trending
ENSG00000054179|ENTPD2	chr9:136310388:A:C	NA	137054045	Minus	743657	-1.0153	0.00519688	0.578215	-0.3887	0.202343	NA	-1.06689	5.86836e-05	0.0332624	0.178583	0.404674	Comp	No	No	No	No	Prenatal-Trending	Prenatal-Trending
ENSG00000054179|ENTPD2	chr9:136312783:C:T	NA	137054045	Minus	741262	-0.970709	0.00833794	0.654967	-0.293468	0.362552	NA	-1.05775	9.11088e-05	0.0471759	0.159937	0.380689	Comp	No	No	No	No	Prenatal-Trending	Prenatal-Trending
ENSG00000054179|ENTPD2	chr9:136314129:T:A	NA	137054045	Minus	739916	-1.03722	0.0074923	0.63821	-0.623132	0.0935779	NA	-1.21402	3.04408e-05	0.0194829	0.431864	0.672705	Comp	Yes	No	No	Yes	Prenatal-Trending	Prenatal-Trending
ENSG00000054267|ARID4B	chr1:234290560:T:C	rs481818	235328219	Minus	1037659	-0.155922	0.000654072	0.235786	-0.152311	0.023265	0.843897	-0.143327	7.11422e-05	0.0388442	0.963439	0.987769	Comp	Yes	Yes	No	Yes	Constant	Constant
ENSG00000054282|SDCCAG8	chr1:243337362:A:T	rs2783964	243256034	Plus	81328	-0.227631	4.91953e-05	0.0377752	0.0657448	0.401383	NA	-0.116274	0.0090631	0.609161	0.00189523	0.018459	Pre	Yes	Yes	No	No	Prenatal-Specific	Prenatal-Specific
ENSG00000054654|SYNE2	chr14:63218471:T:G	rs55892114	63852983	Plus	-634512	-0.478344	0.0989965	NA	-0.39966	0.00545341	0.687817	-0.710803	3.52626e-05	0.0220056	0.804944	0.90606	Comp	Yes	No	No	Yes	Prenatal-Trending	Prenatal-Trending
ENSG00000054793|ATP9A	chr20:51098345:T:C	rs6020976	51768634	Minus	670289	-0.0475906	0.562279	NA	0.29573	1.18912e-05	0.0305124	0.104674	0.0611801	NA	0.000767824	0.00963369	Post	Yes	No	Yes	No	Postnatal-Specific	Postnatal-Specific
ENSG00000054793|ATP9A	chr20:51098572:C:T	rs16995730	51768634	Minus	670062	-0.513325	2.31353e-05	0.0204316	-0.0401703	0.650745	NA	-0.261182	0.000326263	0.121653	0.00114901	0.0128586	Pre	No	Yes	No	Yes	Prenatal-Specific	Postnatal-Specific
ENSG00000054793|ATP9A	chr20:51938785:G:A	rs1013466	51768634	Minus	-170151	-0.341631	6.49362e-05	0.0470914	0.119101	0.198518	NA	-0.193156	0.0020844	0.358506	0.00017618	0.00334044	Pre	No	No	No	No	Prenatal-Specific	Postnatal-Specific
ENSG00000054793|ATP9A	chr20:51942457:G:A	rs55719552	51768634	Minus	-173823	-0.341631	6.49362e-05	0.0470914	0.119101	0.198518	NA	-0.193156	0.0020844	0.358506	0.00017618	0.00334044	Pre	No	No	No	No	Prenatal-Specific	Postnatal-Specific
ENSG00000054803|CBLN4	chr20:56695530:C:T	rs6025078	56005472	Minus	-690058	-0.251517	0.32884	NA	-0.750649	1.09774e-05	0.028649	-0.35879	0.0874412	NA	0.0950822	0.276072	Post	Yes	No	Yes	No	Postnatal-Trending	Postnatal-Trending
ENSG00000054938|CHRDL2	chr11:74253644:G:A	rs3741133	74731385	Minus	477741	-1.5538	0.00106488	0.308454	-1.23727	0.0670751	NA	-1.52982	8.7827e-05	0.0458588	0.694624	0.846808	Comp	No	No	No	Yes	Prenatal-Trending	Postnatal-Specific
ENSG00000054938|CHRDL2	chr11:74459786:G:A	rs626930	74731385	Minus	271599	1.75309	2.94828e-05	0.0249684	0.134032	0.803925	NA	1.2364	0.0001763	0.0782354	0.0157066	0.0820571	Pre	No	Yes	No	No	Prenatal-Specific	Postnatal-Specific
ENSG00000054938|CHRDL2	chr11:75365792:G:A	rs12291595	74731385	Minus	-634407	0.960818	0.193073	NA	-2.5554	2.03768e-05	0.0462702	-0.369586	0.458698	NA	0.000117948	0.002596	Post	Yes	No	Yes	No	Postnatal-Specific	Postnatal-Specific
ENSG00000054967|RELT	chr11:73538865:A:G	rs56260110	73376264	Plus	162601	-0.791519	6.10731e-05	0.0448583	-0.176143	0.444665	NA	-0.388957	0.0168187	0.702778	0.0381777	0.152486	Pre	No	No	Yes	No	Prenatal-Trending	Prenatal-Trending
ENSG00000054967|RELT	chr11:73541281:TAGAA:T	rs139028458	73376264	Plus	165017	-0.753539	6.07092e-05	0.0446398	-0.0450098	0.859217	NA	-0.454928	0.00696032	0.5658	0.0223521	0.105248	Pre	Yes	Yes	No	Yes	Prenatal-Trending	Prenatal-Trending
ENSG00000054983|GALC	chr14:87916233:C:G	rs453780	87993665	Minus	77432	-0.252959	0.000315734	0.149808	-0.318871	0.0120415	0.781558	-0.278311	3.40034e-05	0.0213569	0.63778	0.813809	Comp	No	No	No	No	Constant	Prenatal-Specific
ENSG00000054983|GALC	chr14:87916754:A:G	rs382299	87993665	Minus	76911	-0.245796	0.000565105	0.21632	-0.295006	0.0179789	0.820964	-0.280686	3.30303e-05	0.0208587	0.723368	0.86268	Comp	No	No	No	No	Constant	Prenatal-Specific
ENSG00000054983|GALC	chr14:87919175:T:C	rs388850	87993665	Minus	74490	-0.249819	0.000618512	0.228072	-0.280714	0.0248967	0.849585	-0.297718	1.39143e-05	0.0101728	0.826015	0.917057	Comp	No	No	No	No	Constant	Prenatal-Specific
ENSG00000054983|GALC	chr14:87919184:A:C	rs110390	87993665	Minus	74481	-0.258882	0.00040401	0.175443	-0.280714	0.0248967	0.849585	-0.307798	7.07793e-06	0.00570235	0.876586	0.94589	Comp	No	No	No	Yes	Constant	Prenatal-Specific
ENSG00000054983|GALC	chr14:87925148:A:G	rs77593588	87993665	Minus	68517	-0.672657	3.1377e-16	2.61987e-12	-0.0428225	0.73652	NA	-0.323254	7.10282e-05	0.0387968	1.26694e-05	0.00065001	Pre	No	No	No	No	Prenatal-Specific	Prenatal-Specific
ENSG00000054983|GALC	chr14:87927651:G:A	rs75969246	87993665	Minus	66014	-0.672657	3.1377e-16	2.61987e-12	-0.0167889	0.891374	NA	-0.306177	0.000144538	0.0674019	3.06464e-06	0.000246173	Pre	No	No	No	No	Prenatal-Specific	Prenatal-Specific
ENSG00000054983|GALC	chr14:87928321:TA:T	rs142062003	87993665	Minus	65344	-0.577339	1.77342e-09	4.30234e-06	-0.0532966	0.687316	NA	-0.307786	0.000507847	0.163609	0.000912972	0.0109048	Pre	No	No	No	No	Prenatal-Specific	Prenatal-Specific
ENSG00000054983|GALC	chr14:87933606:C:T	rs1042035	87993665	Minus	60059	-0.672657	3.1377e-16	2.61987e-12	-0.0202371	0.873175	NA	-0.305153	0.000166787	0.075049	5.77849e-06	0.000380158	Pre	No	No	No	No	Prenatal-Specific	Prenatal-Specific
ENSG00000054983|GALC	chr14:87936252:C:T	rs79645689	87993665	Minus	57413	-0.672657	3.1377e-16	2.61987e-12	-0.0167889	0.891374	NA	-0.306177	0.000144538	0.0674019	3.06464e-06	0.000246173	Pre	No	No	No	No	Prenatal-Specific	Prenatal-Specific
ENSG00000054983|GALC	chr14:87937390:GACT:G	rs139906486	87993665	Minus	56275	-0.672657	3.1377e-16	2.61987e-12	-0.0167889	0.891374	NA	-0.306177	0.000144538	0.0674019	3.06464e-06	0.000246173	Pre	No	No	No	No	Prenatal-Specific	Prenatal-Specific
ENSG00000054983|GALC	chr14:87938928:C:T	rs79442615	87993665	Minus	54737	-0.672657	3.1377e-16	2.61987e-12	-0.0167889	0.891374	NA	-0.306177	0.000144538	0.0674019	3.06464e-06	0.000246173	Pre	No	No	No	No	Prenatal-Specific	Prenatal-Specific
ENSG00000054983|GALC	chr14:87941934:A:G	rs17759366	87993665	Minus	51731	-0.672657	3.1377e-16	2.61987e-12	-0.0167889	0.891374	NA	-0.306177	0.000144538	0.0674019	3.06464e-06	0.000246173	Pre	No	No	No	No	Prenatal-Specific	Prenatal-Specific
ENSG00000054983|GALC	chr14:87943621:T:C	rs77010659	87993665	Minus	50044	-0.673106	2.87691e-16	2.4153e-12	-0.0105646	0.939591	NA	-0.341886	4.0793e-05	0.0247986	1.9149e-05	0.000831482	Pre	No	No	No	No	Prenatal-Specific	Prenatal-Specific
ENSG00000054983|GALC	chr14:87944051:A:G	rs17759543	87993665	Minus	49614	-0.577339	1.77342e-09	4.30234e-06	-0.0532966	0.687316	NA	-0.307786	0.000507847	0.163609	0.000912972	0.0109048	Pre	No	No	No	No	Prenatal-Specific	Prenatal-Specific
ENSG00000054983|GALC	chr14:87949501:G:A	rs3213915	87993665	Minus	44164	-0.325913	2.04937e-05	0.0184695	0.193938	0.0525739	NA	-0.122439	0.076231	NA	2.0229e-05	0.000861354	Pre	No	No	No	No	Prenatal-Specific	Prenatal-Specific
ENSG00000054983|GALC	chr14:87951099:G:A	rs17759941	87993665	Minus	42566	-0.671559	3.4046e-17	3.35974e-13	-0.0167889	0.891374	NA	-0.314963	7.12005e-05	0.0388464	2.49758e-06	0.000212515	Pre	No	No	No	No	Prenatal-Specific	Prenatal-Specific
ENSG00000054983|GALC	chr14:87951307:T:C	rs17759953	87993665	Minus	42358	-0.671559	3.4046e-17	3.35974e-13	-0.0167889	0.891374	NA	-0.314963	7.12005e-05	0.0388464	2.49758e-06	0.000212515	Pre	No	No	No	No	Prenatal-Specific	Prenatal-Specific
ENSG00000054983|GALC	chr14:87951553:A:T	rs56320641	87993665	Minus	42112	-0.671559	3.4046e-17	3.35974e-13	-0.0167889	0.891374	NA	-0.314963	7.12005e-05	0.0388464	2.49758e-06	0.000212515	Pre	No	No	No	No	Prenatal-Specific	Prenatal-Specific
ENSG00000054983|GALC	chr14:87952269:C:T	rs78140438	87993665	Minus	41396	-0.671559	3.4046e-17	3.35974e-13	-0.0167889	0.891374	NA	-0.314963	7.12005e-05	0.0388464	2.49758e-06	0.000212515	Pre	No	No	No	No	Prenatal-Specific	Prenatal-Specific
ENSG00000054983|GALC	chr14:87952385:T:C	rs77476298	87993665	Minus	41280	-0.684818	8.74216e-18	1.17197e-13	-0.0167889	0.891374	NA	-0.325162	4.45728e-05	0.026624	1.50586e-06	0.000153149	Pre	No	No	No	No	Prenatal-Specific	Prenatal-Specific
ENSG00000054983|GALC	chr14:87952424:G:A	rs74636131	87993665	Minus	41241	-0.671559	3.4046e-17	3.35974e-13	-0.0105646	0.939591	NA	-0.350956	1.87998e-05	0.0130597	1.70046e-05	0.000769726	Pre	No	No	No	No	Prenatal-Specific	Prenatal-Specific
ENSG00000054983|GALC	chr14:87952898:T:C	rs10483987	87993665	Minus	40767	-0.577339	1.77342e-09	4.30234e-06	-0.0532966	0.687316	NA	-0.307786	0.000507847	0.163609	0.000912972	0.0109048	Pre	No	No	No	No	Prenatal-Specific	Prenatal-Specific
ENSG00000054983|GALC	chr14:87953938:A:G	rs17760079	87993665	Minus	39727	-0.577339	1.77342e-09	4.30234e-06	-0.0532966	0.687316	NA	-0.307786	0.000507847	0.163609	0.000912972	0.0109048	Pre	No	No	No	No	Prenatal-Specific	Prenatal-Specific
ENSG00000054983|GALC	chr14:87954167:G:T	rs17760097	87993665	Minus	39498	-0.671559	3.4046e-17	3.35974e-13	-0.0167889	0.891374	NA	-0.314963	7.12005e-05	0.0388464	2.49758e-06	0.000212515	Pre	No	No	No	No	Prenatal-Specific	Prenatal-Specific
ENSG00000054983|GALC	chr14:87954756:C:T	rs79151311	87993665	Minus	38909	-0.671559	3.4046e-17	3.35974e-13	-0.0167889	0.891374	NA	-0.314963	7.12005e-05	0.0388464	2.49758e-06	0.000212515	Pre	No	No	No	No	Prenatal-Specific	Prenatal-Specific
ENSG00000054983|GALC	chr14:87955006:A:C	rs17686897	87993665	Minus	38659	-0.671559	3.4046e-17	3.35974e-13	-0.0105646	0.939591	NA	-0.350956	1.87998e-05	0.0130597	1.70046e-05	0.000769726	Pre	No	No	No	No	Prenatal-Specific	Prenatal-Specific
ENSG00000054983|GALC	chr14:87955138:C:T	rs113691242	87993665	Minus	38527	-0.671559	3.4046e-17	3.35974e-13	-0.0167889	0.891374	NA	-0.314963	7.12005e-05	0.0388464	2.49758e-06	0.000212515	Pre	No	No	No	No	Prenatal-Specific	Prenatal-Specific
ENSG00000054983|GALC	chr14:87955220:G:T	rs113103510	87993665	Minus	38445	-0.671559	3.4046e-17	3.35974e-13	-0.0167889	0.891374	NA	-0.314963	7.12005e-05	0.0388464	2.49758e-06	0.000212515	Pre	No	No	No	No	Prenatal-Specific	Prenatal-Specific
ENSG00000054983|GALC	chr14:87955275:C:T	rs17686916	87993665	Minus	38390	-0.654203	1.63302e-15	1.23458e-11	-0.0167889	0.891374	NA	-0.292402	0.000261011	0.104079	5.93705e-06	0.000386563	Pre	No	No	No	No	Prenatal-Specific	Prenatal-Specific
ENSG00000054983|GALC	chr14:87955333:T:G	rs17760198	87993665	Minus	38332	-0.671559	3.4046e-17	3.35974e-13	-0.0167889	0.891374	NA	-0.314963	7.12005e-05	0.0388464	2.49758e-06	0.000212515	Pre	No	No	No	No	Prenatal-Specific	Prenatal-Specific
ENSG00000054983|GALC	chr14:87956511:ATG:A	rs112358480	87993665	Minus	37154	-0.671559	3.4046e-17	3.35974e-13	-0.0167889	0.891374	NA	-0.314963	7.12005e-05	0.0388464	2.49758e-06	0.000212515	Pre	No	No	No	No	Prenatal-Specific	Prenatal-Specific
ENSG00000054983|GALC	chr14:87957318:A:C	rs112947484	87993665	Minus	36347	-0.671559	3.4046e-17	3.35974e-13	-0.0167889	0.891374	NA	-0.314963	7.12005e-05	0.0388464	2.49758e-06	0.000212515	Pre	No	No	No	No	Prenatal-Specific	Prenatal-Specific
ENSG00000054983|GALC	chr14:87958114:CAAGGCTATAGTAACCAA:C	rs375572871	87993665	Minus	35551	-0.665673	2.18954e-16	1.86887e-12	-0.0105646	0.939591	NA	-0.354368	1.85422e-05	0.0129114	2.23115e-05	0.000918599	Pre	No	No	No	No	Prenatal-Specific	Prenatal-Specific
ENSG00000054983|GALC	chr14:87958262:C:T	rs77634147	87993665	Minus	35403	-0.671559	3.4046e-17	3.35974e-13	-0.0167889	0.891374	NA	-0.314963	7.12005e-05	0.0388464	2.49758e-06	0.000212515	Pre	No	No	No	No	Prenatal-Specific	Prenatal-Specific
ENSG00000054983|GALC	chr14:87958308:GAAGT:G	rs113010469	87993665	Minus	35357	-0.671559	3.4046e-17	3.35974e-13	-0.0167889	0.891374	NA	-0.314963	7.12005e-05	0.0388464	2.49758e-06	0.000212515	Pre	No	No	No	No	Prenatal-Specific	Prenatal-Specific
ENSG00000054983|GALC	chr14:87959342:G:C	rs112649012	87993665	Minus	34323	-0.671559	3.4046e-17	3.35974e-13	-0.0167889	0.891374	NA	-0.314963	7.12005e-05	0.0388464	2.49758e-06	0.000212515	Pre	No	No	No	No	Prenatal-Specific	Prenatal-Specific
ENSG00000054983|GALC	chr14:87959491:G:A	rs4283160	87993665	Minus	34174	-0.671559	3.4046e-17	3.35974e-13	-0.0167889	0.891374	NA	-0.314963	7.12005e-05	0.0388464	2.49758e-06	0.000212515	Pre	No	No	No	No	Prenatal-Specific	Prenatal-Specific
ENSG00000054983|GALC	chr14:87960037:A:G	rs113212450	87993665	Minus	33628	-0.671559	3.4046e-17	3.35974e-13	-0.0167889	0.891374	NA	-0.314963	7.12005e-05	0.0388464	2.49758e-06	0.000212515	Pre	No	No	No	No	Prenatal-Specific	Prenatal-Specific
ENSG00000054983|GALC	chr14:87960068:T:TA	rs112719561	87993665	Minus	33597	-0.671559	3.4046e-17	3.35974e-13	-0.0167889	0.891374	NA	-0.314963	7.12005e-05	0.0388464	2.49758e-06	0.000212515	Pre	No	No	No	No	Prenatal-Specific	Prenatal-Specific
ENSG00000054983|GALC	chr14:87961008:AC:A	rs112024178	87993665	Minus	32657	-0.671559	3.4046e-17	3.35974e-13	-0.0167889	0.891374	NA	-0.314963	7.12005e-05	0.0388464	2.49758e-06	0.000212515	Pre	No	No	No	No	Prenatal-Specific	Prenatal-Specific
ENSG00000054983|GALC	chr14:87961939:C:T	rs80275718	87993665	Minus	31726	-0.671559	3.4046e-17	3.35974e-13	-0.0105646	0.939591	NA	-0.350956	1.87998e-05	0.0130597	1.70046e-05	0.000769726	Pre	No	No	No	No	Prenatal-Specific	Prenatal-Specific
ENSG00000054983|GALC	chr14:87963000:G:A	rs3906821	87993665	Minus	30665	-0.671559	3.4046e-17	3.35974e-13	-0.0167889	0.891374	NA	-0.314963	7.12005e-05	0.0388464	2.49758e-06	0.000212515	Pre	No	No	No	No	Prenatal-Specific	Prenatal-Specific
ENSG00000054983|GALC	chr14:87963083:G:A	rs3906822	87993665	Minus	30582	-0.671559	3.4046e-17	3.35974e-13	-0.0167889	0.891374	NA	-0.314963	7.12005e-05	0.0388464	2.49758e-06	0.000212515	Pre	No	No	No	No	Prenatal-Specific	Prenatal-Specific
ENSG00000054983|GALC	chr14:87963346:A:G	rs17687109	87993665	Minus	30319	-0.671559	3.4046e-17	3.35974e-13	-0.0167889	0.891374	NA	-0.314963	7.12005e-05	0.0388464	2.49758e-06	0.000212515	Pre	No	No	No	No	Prenatal-Specific	Prenatal-Specific
ENSG00000054983|GALC	chr14:87963636:C:G	rs17760374	87993665	Minus	30029	-0.671559	3.4046e-17	3.35974e-13	-0.0167889	0.891374	NA	-0.314963	7.12005e-05	0.0388464	2.49758e-06	0.000212515	Pre	No	No	No	No	Prenatal-Specific	Prenatal-Specific
ENSG00000054983|GALC	chr14:87963781:T:C	rs78508589	87993665	Minus	29884	-0.671559	3.4046e-17	3.35974e-13	-0.0167889	0.891374	NA	-0.314963	7.12005e-05	0.0388464	2.49758e-06	0.000212515	Pre	No	No	No	No	Prenatal-Specific	Prenatal-Specific
ENSG00000054983|GALC	chr14:87963825:T:C	rs17687144	87993665	Minus	29840	-0.671559	3.4046e-17	3.35974e-13	-0.0167889	0.891374	NA	-0.314963	7.12005e-05	0.0388464	2.49758e-06	0.000212515	Pre	No	No	No	No	Prenatal-Specific	Prenatal-Specific
ENSG00000054983|GALC	chr14:87964483:G:A	rs17760434	87993665	Minus	29182	-0.671559	3.4046e-17	3.35974e-13	-0.0167889	0.891374	NA	-0.314963	7.12005e-05	0.0388464	2.49758e-06	0.000212515	Pre	No	No	No	No	Prenatal-Specific	Prenatal-Specific
ENSG00000054983|GALC	chr14:87964660:G:A	rs17760451	87993665	Minus	29005	-0.66627	1.76875e-15	1.33116e-11	-0.0167889	0.891374	NA	-0.303152	0.000180708	0.0796888	4.39966e-06	0.00031451	Pre	No	No	No	No	Prenatal-Specific	Prenatal-Specific
ENSG00000054983|GALC	chr14:87965360:T:C	rs17760463	87993665	Minus	28305	-0.671559	3.4046e-17	3.35974e-13	-0.0167889	0.891374	NA	-0.314963	7.12005e-05	0.0388464	2.49758e-06	0.000212515	Pre	No	No	No	No	Prenatal-Specific	Prenatal-Specific
ENSG00000054983|GALC	chr14:87966086:G:A	rs75278910	87993665	Minus	27579	-0.671559	3.4046e-17	3.35974e-13	-0.0167889	0.891374	NA	-0.314963	7.12005e-05	0.0388464	2.49758e-06	0.000212515	Pre	No	No	No	No	Prenatal-Specific	Prenatal-Specific
ENSG00000054983|GALC	chr14:87966168:C:T	rs76021872	87993665	Minus	27497	-0.529651	2.51951e-08	4.88808e-05	-0.0621091	0.632207	NA	-0.291134	0.00079426	0.215558	0.0027266	0.0241021	Pre	No	No	No	No	Prenatal-Specific	Prenatal-Specific
ENSG00000054983|GALC	chr14:87966443:TA:T	rs113880354	87993665	Minus	27222	-0.671559	3.4046e-17	3.35974e-13	-0.0167889	0.891374	NA	-0.314963	7.12005e-05	0.0388464	2.49758e-06	0.000212515	Pre	No	No	No	No	Prenatal-Specific	Prenatal-Specific
ENSG00000054983|GALC	chr14:87966502:TA:T	rs144700146	87993665	Minus	27163	-0.671559	3.4046e-17	3.35974e-13	-0.0167889	0.891374	NA	-0.314963	7.12005e-05	0.0388464	2.49758e-06	0.000212515	Pre	No	No	No	No	Prenatal-Specific	Prenatal-Specific
ENSG00000054983|GALC	chr14:87967180:C:G	rs78106580	87993665	Minus	26485	-0.671559	3.4046e-17	3.35974e-13	-0.0105646	0.939591	NA	-0.350956	1.87998e-05	0.0130597	1.70046e-05	0.000769726	Pre	No	No	No	No	Prenatal-Specific	Prenatal-Specific
ENSG00000054983|GALC	chr14:87967220:G:A	rs74859377	87993665	Minus	26445	-0.671559	3.4046e-17	3.35974e-13	-0.0105646	0.939591	NA	-0.350956	1.87998e-05	0.0130597	1.70046e-05	0.000769726	Pre	No	No	No	No	Prenatal-Specific	Prenatal-Specific
ENSG00000054983|GALC	chr14:87967502:C:T	rs77779268	87993665	Minus	26163	-0.671559	3.4046e-17	3.35974e-13	-0.0167889	0.891374	NA	-0.314963	7.12005e-05	0.0388464	2.49758e-06	0.000212515	Pre	No	No	No	No	Prenatal-Specific	Prenatal-Specific
ENSG00000054983|GALC	chr14:87967518:T:C	rs77463057	87993665	Minus	26147	-0.671559	3.4046e-17	3.35974e-13	-0.0167889	0.891374	NA	-0.314963	7.12005e-05	0.0388464	2.49758e-06	0.000212515	Pre	No	No	No	No	Prenatal-Specific	Prenatal-Specific
ENSG00000054983|GALC	chr14:87967541:TA:T	rs112022320	87993665	Minus	26124	-0.671559	3.4046e-17	3.35974e-13	-0.0167889	0.891374	NA	-0.314963	7.12005e-05	0.0388464	2.49758e-06	0.000212515	Pre	No	No	No	No	Prenatal-Specific	Prenatal-Specific
ENSG00000054983|GALC	chr14:87967545:A:G	NA	87993665	Minus	26120	-0.671559	3.4046e-17	3.35974e-13	-0.0167889	0.891374	NA	-0.314963	7.12005e-05	0.0388464	2.49758e-06	0.000212515	Pre	No	No	No	No	Prenatal-Specific	Prenatal-Specific
ENSG00000054983|GALC	chr14:87967646:C:G	rs17687329	87993665	Minus	26019	-0.671559	3.4046e-17	3.35974e-13	-0.0167889	0.891374	NA	-0.320146	6.61694e-05	0.0366633	2.49758e-06	0.000212515	Pre	No	No	No	No	Prenatal-Specific	Prenatal-Specific
ENSG00000054983|GALC	chr14:87967675:C:T	rs17687346	87993665	Minus	25990	-0.671559	3.4046e-17	3.35974e-13	-0.0167889	0.891374	NA	-0.314963	7.12005e-05	0.0388464	2.49758e-06	0.000212515	Pre	No	No	No	No	Prenatal-Specific	Prenatal-Specific
ENSG00000054983|GALC	chr14:87967837:G:A	rs75356374	87993665	Minus	25828	-0.671559	3.4046e-17	3.35974e-13	-0.0167889	0.891374	NA	-0.314963	7.12005e-05	0.0388464	2.49758e-06	0.000212515	Pre	No	No	No	No	Prenatal-Specific	Prenatal-Specific
ENSG00000054983|GALC	chr14:87967863:T:A	rs80053959	87993665	Minus	25802	-0.671559	3.4046e-17	3.35974e-13	-0.0167889	0.891374	NA	-0.314963	7.12005e-05	0.0388464	2.49758e-06	0.000212515	Pre	No	No	No	No	Prenatal-Specific	Prenatal-Specific
ENSG00000054983|GALC	chr14:87968213:C:T	rs10483988	87993665	Minus	25452	-0.671559	3.4046e-17	3.35974e-13	-0.0167889	0.891374	NA	-0.314963	7.12005e-05	0.0388464	2.49758e-06	0.000212515	Pre	No	No	No	No	Prenatal-Specific	Prenatal-Specific
ENSG00000054983|GALC	chr14:87968549:G:A	rs17687364	87993665	Minus	25116	-0.671559	3.4046e-17	3.35974e-13	-0.0167889	0.891374	NA	-0.314963	7.12005e-05	0.0388464	2.49758e-06	0.000212515	Pre	No	No	No	No	Prenatal-Specific	Prenatal-Specific
ENSG00000054983|GALC	chr14:87969230:A:G	rs74387576	87993665	Minus	24435	-0.671559	3.4046e-17	3.35974e-13	-0.0167889	0.891374	NA	-0.314963	7.12005e-05	0.0388464	2.49758e-06	0.000212515	Pre	No	No	No	No	Prenatal-Specific	Prenatal-Specific
ENSG00000054983|GALC	chr14:87969402:T:C	rs17687383	87993665	Minus	24263	-0.671559	3.4046e-17	3.35974e-13	-0.0167889	0.891374	NA	-0.314963	7.12005e-05	0.0388464	2.49758e-06	0.000212515	Pre	No	No	No	No	Prenatal-Specific	Prenatal-Specific
ENSG00000054983|GALC	chr14:87969520:T:C	rs17760655	87993665	Minus	24145	-0.667248	2.16795e-16	1.85144e-12	-0.0167889	0.891374	NA	-0.309249	0.000110982	0.0550093	3.39826e-06	0.000263828	Pre	No	No	No	No	Prenatal-Specific	Prenatal-Specific
ENSG00000054983|GALC	chr14:87969848:A:G	rs17760679	87993665	Minus	23817	-0.665673	2.18954e-16	1.86887e-12	-0.0167889	0.891374	NA	-0.317534	7.14706e-05	0.0389652	3.54736e-06	0.000270173	Pre	No	No	No	No	Prenatal-Specific	Prenatal-Specific
ENSG00000054983|GALC	chr14:87970032:T:A	rs17687474	87993665	Minus	23633	-0.671559	3.4046e-17	3.35974e-13	-0.0167889	0.891374	NA	-0.314963	7.12005e-05	0.0388464	2.49758e-06	0.000212515	Pre	No	No	No	No	Prenatal-Specific	Prenatal-Specific
ENSG00000054983|GALC	chr14:87970061:A:C	rs17687486	87993665	Minus	23604	-0.671559	3.4046e-17	3.35974e-13	-0.0167889	0.891374	NA	-0.314963	7.12005e-05	0.0388464	2.49758e-06	0.000212515	Pre	No	No	No	No	Prenatal-Specific	Prenatal-Specific
ENSG00000054983|GALC	chr14:87970487:C:G	rs17687510	87993665	Minus	23178	-0.671559	3.4046e-17	3.35974e-13	-0.0167889	0.891374	NA	-0.314963	7.12005e-05	0.0388464	2.49758e-06	0.000212515	Pre	No	No	No	No	Prenatal-Specific	Prenatal-Specific
ENSG00000054983|GALC	chr14:87970786:A:G	rs139647046	87993665	Minus	22879	-0.671559	3.4046e-17	3.35974e-13	-0.0167889	0.891374	NA	-0.314963	7.12005e-05	0.0388464	2.49758e-06	0.000212515	Pre	No	No	No	No	Prenatal-Specific	Prenatal-Specific
ENSG00000054983|GALC	chr14:87971213:G:A	rs77148223	87993665	Minus	22452	-0.673566	5.64734e-17	5.39122e-13	-0.0105646	0.939591	NA	-0.344781	2.82695e-05	0.018334	1.67939e-05	0.000764242	Pre	No	No	No	No	Prenatal-Specific	Prenatal-Specific
ENSG00000054983|GALC	chr14:87971424:A:C	rs76675978	87993665	Minus	22241	-0.671559	3.4046e-17	3.35974e-13	-0.0167889	0.891374	NA	-0.314963	7.12005e-05	0.0388464	2.49758e-06	0.000212515	Pre	No	No	No	No	Prenatal-Specific	Prenatal-Specific
ENSG00000054983|GALC	chr14:87971533:A:G	rs77676921	87993665	Minus	22132	-0.671559	3.4046e-17	3.35974e-13	-0.0105646	0.939591	NA	-0.350956	1.87998e-05	0.0130597	1.70046e-05	0.000769726	Pre	No	No	No	No	Prenatal-Specific	Prenatal-Specific
ENSG00000054983|GALC	chr14:87971655:T:C	rs75907878	87993665	Minus	22010	-0.671559	3.4046e-17	3.35974e-13	-0.0105646	0.939591	NA	-0.350956	1.87998e-05	0.0130597	1.70046e-05	0.000769726	Pre	No	No	No	No	Prenatal-Specific	Prenatal-Specific
ENSG00000054983|GALC	chr14:87971720:T:A	rs79109094	87993665	Minus	21945	-0.671559	3.4046e-17	3.35974e-13	-0.0105646	0.939591	NA	-0.350956	1.87998e-05	0.0130597	1.70046e-05	0.000769726	Pre	No	No	No	No	Prenatal-Specific	Prenatal-Specific
ENSG00000054983|GALC	chr14:87971850:G:A	rs41366148	87993665	Minus	21815	-0.671666	2.01244e-16	1.72305e-12	-0.0105646	0.939591	NA	-0.339874	4.22627e-05	0.0255054	1.92749e-05	0.000835514	Pre	No	No	No	No	Prenatal-Specific	Prenatal-Specific
ENSG00000054983|GALC	chr14:87972341:C:T	rs79466467	87993665	Minus	21324	-0.684818	8.74216e-18	1.17197e-13	-0.0105646	0.939591	NA	-0.362428	1.09108e-05	0.00828044	1.12145e-05	0.000599471	Pre	No	No	No	No	Prenatal-Specific	Prenatal-Specific
ENSG00000054983|GALC	chr14:87972362:C:T	rs74404031	87993665	Minus	21303	-0.684818	8.74216e-18	1.17197e-13	-0.0105646	0.939591	NA	-0.362428	1.09108e-05	0.00828044	1.12145e-05	0.000599471	Pre	No	No	No	No	Prenatal-Specific	Prenatal-Specific
ENSG00000054983|GALC	chr14:87972752:CATAA:C	rs148492544	87993665	Minus	20913	-0.671559	3.4046e-17	3.35974e-13	-0.0167889	0.891374	NA	-0.314963	7.12005e-05	0.0388464	2.49758e-06	0.000212515	Pre	No	No	No	No	Prenatal-Specific	Prenatal-Specific
ENSG00000054983|GALC	chr14:87972898:C:T	rs80027914	87993665	Minus	20767	-0.671559	3.4046e-17	3.35974e-13	-0.0167889	0.891374	NA	-0.314963	7.12005e-05	0.0388464	2.49758e-06	0.000212515	Pre	No	No	No	No	Prenatal-Specific	Prenatal-Specific
ENSG00000054983|GALC	chr14:87973353:T:C	rs56294010	87993665	Minus	20312	-0.671559	3.4046e-17	3.35974e-13	-0.0167889	0.891374	NA	-0.314963	7.12005e-05	0.0388464	2.49758e-06	0.000212515	Pre	No	No	No	No	Prenatal-Specific	Prenatal-Specific
ENSG00000054983|GALC	chr14:87973441:CAAG:C	rs56250803	87993665	Minus	20224	-0.577339	1.77342e-09	4.30234e-06	-0.0532966	0.687316	NA	-0.307786	0.000507847	0.163609	0.000912972	0.0109048	Pre	No	No	No	No	Prenatal-Specific	Prenatal-Specific
ENSG00000054983|GALC	chr14:87973940:A:G	rs78066255	87993665	Minus	19725	-0.671559	3.4046e-17	3.35974e-13	-0.0167889	0.891374	NA	-0.314963	7.12005e-05	0.0388464	2.49758e-06	0.000212515	Pre	No	No	No	No	Prenatal-Specific	Prenatal-Specific
ENSG00000054983|GALC	chr14:87973950:C:T	rs76602783	87993665	Minus	19715	-0.671559	3.4046e-17	3.35974e-13	-0.0167889	0.891374	NA	-0.314963	7.12005e-05	0.0388464	2.49758e-06	0.000212515	Pre	No	No	No	No	Prenatal-Specific	Prenatal-Specific
ENSG00000054983|GALC	chr14:87974216:TAAAAG:T	rs55706820	87993665	Minus	19449	-0.671559	3.4046e-17	3.35974e-13	-0.0167889	0.891374	NA	-0.314963	7.12005e-05	0.0388464	2.49758e-06	0.000212515	Pre	No	No	No	No	Prenatal-Specific	Prenatal-Specific
ENSG00000054983|GALC	chr14:87974292:T:C	rs56289888	87993665	Minus	19373	-0.671559	3.4046e-17	3.35974e-13	-0.0105646	0.939591	NA	-0.350956	1.87998e-05	0.0130597	1.70046e-05	0.000769726	Pre	No	No	No	No	Prenatal-Specific	Prenatal-Specific
ENSG00000054983|GALC	chr14:87974611:C:CA	rs112752402	87993665	Minus	19054	-0.671559	3.4046e-17	3.35974e-13	-0.0167889	0.891374	NA	-0.314963	7.12005e-05	0.0388464	2.49758e-06	0.000212515	Pre	No	No	No	No	Prenatal-Specific	Prenatal-Specific
ENSG00000054983|GALC	chr14:87974752:A:C	rs76674403	87993665	Minus	18913	-0.671559	3.4046e-17	3.35974e-13	-0.0167889	0.891374	NA	-0.314963	7.12005e-05	0.0388464	2.49758e-06	0.000212515	Pre	No	No	No	No	Prenatal-Specific	Prenatal-Specific
ENSG00000054983|GALC	chr14:87975315:T:C	rs79170106	87993665	Minus	18350	-0.672048	3.09011e-17	3.10846e-13	-0.0167889	0.891374	NA	-0.314883	7.0744e-05	0.0386772	2.44031e-06	0.000212515	Pre	No	No	No	No	Prenatal-Specific	Prenatal-Specific
ENSG00000054983|GALC	chr14:87975362:T:C	rs79026265	87993665	Minus	18303	-0.671559	3.4046e-17	3.35974e-13	-0.0167889	0.891374	NA	-0.314963	7.12005e-05	0.0388464	2.49758e-06	0.000212515	Pre	No	No	No	No	Prenatal-Specific	Prenatal-Specific
ENSG00000054983|GALC	chr14:87975387:G:GATA	rs112351994	87993665	Minus	18278	-0.671559	3.4046e-17	3.35974e-13	-0.0167889	0.891374	NA	-0.314963	7.12005e-05	0.0388464	2.49758e-06	0.000212515	Pre	No	No	No	No	Prenatal-Specific	Prenatal-Specific
ENSG00000054983|GALC	chr14:87975530:C:G	rs74617600	87993665	Minus	18135	-0.671559	3.4046e-17	3.35974e-13	-0.0105646	0.939591	NA	-0.350956	1.87998e-05	0.0130597	1.70046e-05	0.000769726	Pre	No	No	No	No	Prenatal-Specific	Prenatal-Specific
ENSG00000054983|GALC	chr14:87975915:A:G	rs78523647	87993665	Minus	17750	-0.671559	3.4046e-17	3.35974e-13	-0.0167889	0.891374	NA	-0.314963	7.12005e-05	0.0388464	2.49758e-06	0.000212515	Pre	No	No	No	No	Prenatal-Specific	Prenatal-Specific
ENSG00000054983|GALC	chr14:87976010:C:G	rs75290667	87993665	Minus	17655	-0.672657	3.1377e-16	2.61987e-12	-0.0105646	0.939591	NA	-0.341988	4.10323e-05	0.0249145	1.94791e-05	0.000843065	Pre	No	No	No	No	Prenatal-Specific	Prenatal-Specific
ENSG00000054983|GALC	chr14:87976238:G:A	rs76114917	87993665	Minus	17427	-0.671559	3.4046e-17	3.35974e-13	-0.0167889	0.891374	NA	-0.314963	7.12005e-05	0.0388464	2.49758e-06	0.000212515	Pre	No	No	No	No	Prenatal-Specific	Prenatal-Specific
ENSG00000054983|GALC	chr14:87976302:A:G	rs76521220	87993665	Minus	17363	-0.671559	3.4046e-17	3.35974e-13	-0.0167889	0.891374	NA	-0.314963	7.12005e-05	0.0388464	2.49758e-06	0.000212515	Pre	No	No	No	No	Prenatal-Specific	Prenatal-Specific
ENSG00000054983|GALC	chr14:87976368:C:T	rs34362748	87993665	Minus	17297	-0.671559	3.4046e-17	3.35974e-13	-0.0167889	0.891374	NA	-0.314963	7.12005e-05	0.0388464	2.49758e-06	0.000212515	Pre	No	No	No	No	Prenatal-Specific	Prenatal-Specific
ENSG00000054983|GALC	chr14:87976605:TTTTG:T	rs374066730	87993665	Minus	17060	-0.671559	3.4046e-17	3.35974e-13	-0.0292546	0.818876	NA	-0.310837	9.11556e-05	0.0471961	7.36784e-06	0.000444973	Pre	No	No	No	No	Prenatal-Specific	Prenatal-Specific
ENSG00000054983|GALC	chr14:87976649:TC:T	rs112016425	87993665	Minus	17016	-0.671559	3.4046e-17	3.35974e-13	-0.0167889	0.891374	NA	-0.314963	7.12005e-05	0.0388464	2.49758e-06	0.000212515	Pre	No	No	No	No	Prenatal-Specific	Prenatal-Specific
ENSG00000054983|GALC	chr14:87976663:G:A	rs111931900	87993665	Minus	17002	-0.671559	3.4046e-17	3.35974e-13	-0.0167889	0.891374	NA	-0.314963	7.12005e-05	0.0388464	2.49758e-06	0.000212515	Pre	No	No	No	No	Prenatal-Specific	Prenatal-Specific
ENSG00000054983|GALC	chr14:87976761:C:T	rs148708614	87993665	Minus	16904	-0.671559	3.4046e-17	3.35974e-13	-0.0428225	0.73652	NA	-0.331633	3.42216e-05	0.0214674	1.07149e-05	0.000583503	Pre	No	No	No	No	Prenatal-Specific	Prenatal-Specific
ENSG00000054983|GALC	chr14:87976772:G:A	rs112469201	87993665	Minus	16893	-0.696556	6.39954e-19	1.3704e-14	-0.0463016	0.661504	NA	-0.333363	9.34448e-06	0.00724705	1.23002e-07	2.27398e-05	Pre	Yes	Yes	No	No	Prenatal-Specific	Prenatal-Specific
ENSG00000054983|GALC	chr14:87976920:T:C	rs113698824	87993665	Minus	16745	-0.671559	3.4046e-17	3.35974e-13	-0.0167889	0.891374	NA	-0.314963	7.12005e-05	0.0388464	2.49758e-06	0.000212515	Pre	No	No	No	No	Prenatal-Specific	Prenatal-Specific
ENSG00000054983|GALC	chr14:87977140:C:A	rs77151798	87993665	Minus	16525	-0.671559	3.4046e-17	3.35974e-13	-0.0167889	0.891374	NA	-0.314963	7.12005e-05	0.0388464	2.49758e-06	0.000212515	Pre	No	No	No	No	Prenatal-Specific	Prenatal-Specific
ENSG00000054983|GALC	chr14:87977305:T:C	rs74887974	87993665	Minus	16360	-0.673815	7.85266e-17	7.32751e-13	-0.0167889	0.891374	NA	-0.31383	8.50011e-05	0.0447034	2.559e-06	0.000216396	Pre	No	No	No	No	Prenatal-Specific	Prenatal-Specific
ENSG00000054983|GALC	chr14:87977392:C:G	rs79082584	87993665	Minus	16273	-0.671559	3.4046e-17	3.35974e-13	-0.0167889	0.891374	NA	-0.314963	7.12005e-05	0.0388464	2.49758e-06	0.000212515	Pre	No	No	No	No	Prenatal-Specific	Prenatal-Specific
ENSG00000054983|GALC	chr14:87977632:G:A	rs78686014	87993665	Minus	16033	-0.673255	6.29158e-17	5.96392e-13	-0.0312009	0.808378	NA	-0.357439	1.19441e-05	0.00894678	8.87993e-06	0.000509206	Pre	No	No	No	No	Prenatal-Specific	Prenatal-Specific
ENSG00000054983|GALC	chr14:87977960:T:C	rs74442856	87993665	Minus	15705	-0.636084	1.0664e-14	6.83114e-11	-0.0167889	0.891374	NA	-0.293213	0.000247373	0.100161	1.14878e-05	0.000609309	Pre	No	No	No	No	Prenatal-Specific	Prenatal-Specific
ENSG00000054983|GALC	chr14:87977980:T:G	rs79273253	87993665	Minus	15685	-0.636084	1.0664e-14	6.83114e-11	-0.0167889	0.891374	NA	-0.293213	0.000247373	0.100161	1.14878e-05	0.000609309	Pre	No	No	No	No	Prenatal-Specific	Prenatal-Specific
ENSG00000054983|GALC	chr14:87978058:T:C	rs75591346	87993665	Minus	15607	-0.671559	3.4046e-17	3.35974e-13	-0.0167889	0.891374	NA	-0.314963	7.12005e-05	0.0388464	2.49758e-06	0.000212515	Pre	No	No	No	No	Prenatal-Specific	Prenatal-Specific
ENSG00000054983|GALC	chr14:87978115:T:C	rs112386628	87993665	Minus	15550	-0.671559	3.4046e-17	3.35974e-13	-0.0167889	0.891374	NA	-0.314963	7.12005e-05	0.0388464	2.49758e-06	0.000212515	Pre	No	No	No	No	Prenatal-Specific	Prenatal-Specific
ENSG00000054983|GALC	chr14:87978304:C:T	rs117099321	87993665	Minus	15361	-0.577339	1.77342e-09	4.30234e-06	-0.0532966	0.687316	NA	-0.307786	0.000507847	0.163609	0.000912972	0.0109048	Pre	No	No	No	No	Prenatal-Specific	Prenatal-Specific
ENSG00000054983|GALC	chr14:87978309:C:G	rs113159989	87993665	Minus	15356	-0.671559	3.4046e-17	3.35974e-13	-0.0167889	0.891374	NA	-0.314963	7.12005e-05	0.0388464	2.49758e-06	0.000212515	Pre	No	No	No	No	Prenatal-Specific	Prenatal-Specific
ENSG00000054983|GALC	chr14:87978340:C:G	rs78260684	87993665	Minus	15325	-0.671559	3.4046e-17	3.35974e-13	-0.0167889	0.891374	NA	-0.314963	7.12005e-05	0.0388464	2.49758e-06	0.000212515	Pre	No	No	No	No	Prenatal-Specific	Prenatal-Specific
ENSG00000054983|GALC	chr14:87978356:T:C	rs78799329	87993665	Minus	15309	-0.671559	3.4046e-17	3.35974e-13	-0.0167889	0.891374	NA	-0.314963	7.12005e-05	0.0388464	2.49758e-06	0.000212515	Pre	No	No	No	No	Prenatal-Specific	Prenatal-Specific
ENSG00000054983|GALC	chr14:87978475:T:G	rs77282353	87993665	Minus	15190	-0.671559	3.4046e-17	3.35974e-13	-0.0167889	0.891374	NA	-0.314963	7.12005e-05	0.0388464	2.49758e-06	0.000212515	Pre	No	No	No	No	Prenatal-Specific	Prenatal-Specific
ENSG00000054983|GALC	chr14:87978712:AGG:A	rs113230104	87993665	Minus	14953	-0.671559	3.4046e-17	3.35974e-13	-0.0167889	0.891374	NA	-0.314963	7.12005e-05	0.0388464	2.49758e-06	0.000212515	Pre	No	No	No	No	Prenatal-Specific	Prenatal-Specific
ENSG00000054983|GALC	chr14:87978811:T:A	rs79932931	87993665	Minus	14854	-0.671559	3.4046e-17	3.35974e-13	-0.0105646	0.939591	NA	-0.350956	1.87998e-05	0.0130597	1.70046e-05	0.000769726	Pre	No	No	No	No	Prenatal-Specific	Prenatal-Specific
ENSG00000054983|GALC	chr14:87978844:C:T	rs76133511	87993665	Minus	14821	-0.671559	3.4046e-17	3.35974e-13	0.0301922	0.807651	NA	-0.306528	0.000120357	0.0585632	5.36161e-07	7.09159e-05	Pre	No	No	No	No	Prenatal-Specific	Prenatal-Specific
ENSG00000054983|GALC	chr14:87978966:C:T	rs77768596	87993665	Minus	14699	-0.671559	3.4046e-17	3.35974e-13	-0.0167889	0.891374	NA	-0.314963	7.12005e-05	0.0388464	2.49758e-06	0.000212515	Pre	No	No	No	No	Prenatal-Specific	Prenatal-Specific
ENSG00000054983|GALC	chr14:87979128:A:G	rs111717223	87993665	Minus	14537	-0.671559	3.4046e-17	3.35974e-13	-0.0167889	0.891374	NA	-0.314963	7.12005e-05	0.0388464	2.49758e-06	0.000212515	Pre	No	No	No	No	Prenatal-Specific	Prenatal-Specific
ENSG00000054983|GALC	chr14:87979684:G:A	rs76679904	87993665	Minus	13981	-0.671559	3.4046e-17	3.35974e-13	-0.0167889	0.891374	NA	-0.314963	7.12005e-05	0.0388464	2.49758e-06	0.000212515	Pre	No	No	No	No	Prenatal-Specific	Prenatal-Specific
ENSG00000054983|GALC	chr14:87979692:T:C	rs78225849	87993665	Minus	13973	-0.671559	3.4046e-17	3.35974e-13	-0.0167889	0.891374	NA	-0.314963	7.12005e-05	0.0388464	2.49758e-06	0.000212515	Pre	No	No	No	No	Prenatal-Specific	Prenatal-Specific
ENSG00000054983|GALC	chr14:87979796:T:C	rs77242536	87993665	Minus	13869	-0.654415	1.0747e-15	8.34488e-12	-0.0167889	0.891374	NA	-0.303737	0.000143234	0.0669379	5.64345e-06	0.000373807	Pre	No	No	No	No	Prenatal-Specific	Prenatal-Specific
ENSG00000054983|GALC	chr14:87979918:C:T	rs79175409	87993665	Minus	13747	-0.671559	3.4046e-17	3.35974e-13	-0.0167889	0.891374	NA	-0.314963	7.12005e-05	0.0388464	2.49758e-06	0.000212515	Pre	No	No	No	No	Prenatal-Specific	Prenatal-Specific
ENSG00000054983|GALC	chr14:87979959:A:T	rs77215295	87993665	Minus	13706	-0.671559	3.4046e-17	3.35974e-13	-0.0167889	0.891374	NA	-0.314963	7.12005e-05	0.0388464	2.49758e-06	0.000212515	Pre	No	No	No	No	Prenatal-Specific	Prenatal-Specific
ENSG00000054983|GALC	chr14:87980151:G:A	rs112607366	87993665	Minus	13514	-0.671559	3.4046e-17	3.35974e-13	-0.0147043	0.919554	NA	-0.351076	2.14523e-05	0.0145775	3.71809e-05	0.00126911	Pre	No	No	No	No	Prenatal-Specific	Prenatal-Specific
ENSG00000054983|GALC	chr14:87980154:G:A	rs113208911	87993665	Minus	13511	-0.671559	3.4046e-17	3.35974e-13	-0.0147043	0.919554	NA	-0.351076	2.14523e-05	0.0145775	3.71809e-05	0.00126911	Pre	No	No	No	No	Prenatal-Specific	Prenatal-Specific
ENSG00000054983|GALC	chr14:87980172:A:G	rs138245775	87993665	Minus	13493	-0.681015	1.06802e-16	9.65498e-13	-0.0105646	0.939591	NA	-0.340243	4.61795e-05	0.0273952	1.47452e-05	0.00071815	Pre	No	No	No	No	Prenatal-Specific	Prenatal-Specific
ENSG00000054983|GALC	chr14:87980301:A:G	rs147123955	87993665	Minus	13364	-0.671559	3.4046e-17	3.35974e-13	-0.0167889	0.891374	NA	-0.314963	7.12005e-05	0.0388464	2.49758e-06	0.000212515	Pre	No	No	No	No	Prenatal-Specific	Prenatal-Specific
ENSG00000054983|GALC	chr14:87980307:G:A	rs147561088	87993665	Minus	13358	-0.671559	3.4046e-17	3.35974e-13	-0.0167889	0.891374	NA	-0.314963	7.12005e-05	0.0388464	2.49758e-06	0.000212515	Pre	No	No	No	No	Prenatal-Specific	Prenatal-Specific
ENSG00000054983|GALC	chr14:87980319:T:C	rs141985790	87993665	Minus	13346	-0.671559	3.4046e-17	3.35974e-13	-0.0167889	0.891374	NA	-0.314963	7.12005e-05	0.0388464	2.49758e-06	0.000212515	Pre	No	No	No	No	Prenatal-Specific	Prenatal-Specific
ENSG00000054983|GALC	chr14:87980368:A:C	rs191132135	87993665	Minus	13297	-0.671559	3.4046e-17	3.35974e-13	-0.0202371	0.873175	NA	-0.314239	8.18533e-05	0.043405	4.81359e-06	0.000336794	Pre	No	No	No	No	Prenatal-Specific	Prenatal-Specific
ENSG00000054983|GALC	chr14:87980376:T:C	rs138490026	87993665	Minus	13289	-0.671559	3.4046e-17	3.35974e-13	-0.0202371	0.873175	NA	-0.314239	8.18533e-05	0.043405	4.81359e-06	0.000336794	Pre	No	No	No	No	Prenatal-Specific	Prenatal-Specific
ENSG00000054983|GALC	chr14:87980377:G:A	rs149286113	87993665	Minus	13288	-0.671559	3.4046e-17	3.35974e-13	-0.0202371	0.873175	NA	-0.314239	8.18533e-05	0.043405	4.81359e-06	0.000336794	Pre	No	No	No	No	Prenatal-Specific	Prenatal-Specific
ENSG00000054983|GALC	chr14:87980379:C:CA	NA	87993665	Minus	13286	-0.497448	2.29113e-11	8.08353e-08	0.0344237	0.763773	NA	-0.260987	0.000262681	0.104547	5.46275e-05	0.00164056	Pre	No	No	No	No	Prenatal-Specific	Prenatal-Specific
ENSG00000054983|GALC	chr14:87980634:G:C	rs17797969	87993665	Minus	13031	-0.665404	2.03606e-16	1.74232e-12	-0.027306	0.821305	NA	-0.324057	4.84022e-05	0.0284672	3.83157e-06	0.000285534	Pre	No	No	No	No	Prenatal-Specific	Prenatal-Specific
ENSG00000054983|GALC	chr14:87981058:A:T	rs78793797	87993665	Minus	12607	-0.671559	3.4046e-17	3.35974e-13	-0.0167889	0.891374	NA	-0.314963	7.12005e-05	0.0388464	2.49758e-06	0.000212515	Pre	No	No	No	No	Prenatal-Specific	Prenatal-Specific
ENSG00000054983|GALC	chr14:87981074:C:T	rs112924743	87993665	Minus	12591	-0.671559	3.4046e-17	3.35974e-13	-0.0167889	0.891374	NA	-0.314963	7.12005e-05	0.0388464	2.49758e-06	0.000212515	Pre	No	No	No	No	Prenatal-Specific	Prenatal-Specific
ENSG00000054983|GALC	chr14:87981109:T:C	rs113121553	87993665	Minus	12556	-0.671559	3.4046e-17	3.35974e-13	-0.0167889	0.891374	NA	-0.314963	7.12005e-05	0.0388464	2.49758e-06	0.000212515	Pre	No	No	No	No	Prenatal-Specific	Prenatal-Specific
ENSG00000054983|GALC	chr14:87981113:G:C	rs111814351	87993665	Minus	12552	-0.671559	3.4046e-17	3.35974e-13	-0.0167889	0.891374	NA	-0.314963	7.12005e-05	0.0388464	2.49758e-06	0.000212515	Pre	No	No	No	No	Prenatal-Specific	Prenatal-Specific
ENSG00000054983|GALC	chr14:87981247:G:A	rs149877176	87993665	Minus	12418	-0.672657	3.1377e-16	2.61987e-12	-0.027306	0.821305	NA	-0.317707	8.06135e-05	0.0429038	3.31046e-06	0.000259322	Pre	No	No	No	No	Prenatal-Specific	Prenatal-Specific
ENSG00000054983|GALC	chr14:87982107:A:G	rs17797981	87993665	Minus	11558	-0.671559	3.4046e-17	3.35974e-13	0.00440989	0.971791	NA	-0.316079	7.26754e-05	0.0394857	1.53364e-06	0.000155349	Pre	No	No	No	No	Prenatal-Specific	Prenatal-Specific
ENSG00000054983|GALC	chr14:87982142:A:T	rs17797987	87993665	Minus	11523	-0.671559	3.4046e-17	3.35974e-13	-0.0167889	0.891374	NA	-0.314963	7.12005e-05	0.0388464	2.49758e-06	0.000212515	Pre	No	No	No	No	Prenatal-Specific	Prenatal-Specific
ENSG00000054983|GALC	chr14:87982181:A:G	rs45568734	87993665	Minus	11484	-0.671559	3.4046e-17	3.35974e-13	-0.0167889	0.891374	NA	-0.314963	7.12005e-05	0.0388464	2.49758e-06	0.000212515	Pre	No	No	No	No	Prenatal-Specific	Prenatal-Specific
ENSG00000054983|GALC	chr14:87982299:C:T	rs79515863	87993665	Minus	11366	-0.671559	3.4046e-17	3.35974e-13	-0.0167889	0.891374	NA	-0.314963	7.12005e-05	0.0388464	2.49758e-06	0.000212515	Pre	No	No	No	No	Prenatal-Specific	Prenatal-Specific
ENSG00000054983|GALC	chr14:87982351:C:A	rs17797993	87993665	Minus	11314	-0.671559	3.4046e-17	3.35974e-13	-0.0167889	0.891374	NA	-0.314963	7.12005e-05	0.0388464	2.49758e-06	0.000212515	Pre	No	No	No	No	Prenatal-Specific	Prenatal-Specific
ENSG00000054983|GALC	chr14:87982531:C:T	rs74563284	87993665	Minus	11134	-0.671559	3.4046e-17	3.35974e-13	-0.0167889	0.891374	NA	-0.314963	7.12005e-05	0.0388464	2.49758e-06	0.000212515	Pre	No	No	No	No	Prenatal-Specific	Prenatal-Specific
ENSG00000054983|GALC	chr14:87982713:C:T	rs17798005	87993665	Minus	10952	-0.665673	2.18954e-16	1.86887e-12	-0.0167889	0.891374	NA	-0.317534	7.14706e-05	0.0389652	3.54736e-06	0.000270173	Pre	No	No	No	No	Prenatal-Specific	Prenatal-Specific
ENSG00000054983|GALC	chr14:87982745:A:T	rs77978961	87993665	Minus	10920	-0.665673	2.18954e-16	1.86887e-12	-0.0105646	0.939591	NA	-0.354368	1.85422e-05	0.0129114	2.23115e-05	0.000918599	Pre	No	No	No	No	Prenatal-Specific	Prenatal-Specific
ENSG00000054983|GALC	chr14:87982764:A:C	rs75468657	87993665	Minus	10901	-0.671559	3.4046e-17	3.35974e-13	-0.0167889	0.891374	NA	-0.314963	7.12005e-05	0.0388464	2.49758e-06	0.000212515	Pre	No	No	No	No	Prenatal-Specific	Prenatal-Specific
ENSG00000054983|GALC	chr14:87982866:T:C	rs17203391	87993665	Minus	10799	-0.671559	3.4046e-17	3.35974e-13	0.0742586	0.60108	NA	-0.331871	6.00162e-05	0.0338725	1.71258e-06	0.000167953	Pre	No	No	No	No	Prenatal-Specific	Prenatal-Specific
ENSG00000054983|GALC	chr14:87983115:G:A	rs113583666	87993665	Minus	10550	-0.546041	3.21545e-08	6.10431e-05	0.0235486	0.86147	NA	-0.251033	0.00540592	0.522581	0.000450877	0.00656508	Pre	No	No	No	No	Prenatal-Specific	Prenatal-Specific
ENSG00000054983|GALC	chr14:87983460:A:G	rs76987309	87993665	Minus	10205	-0.671559	3.4046e-17	3.35974e-13	-0.0167889	0.891374	NA	-0.314963	7.12005e-05	0.0388464	2.49758e-06	0.000212515	Pre	No	No	No	No	Prenatal-Specific	Prenatal-Specific
ENSG00000054983|GALC	chr14:87983662:A:T	rs17203405	87993665	Minus	10003	-0.671559	3.4046e-17	3.35974e-13	-0.0167889	0.891374	NA	-0.314963	7.12005e-05	0.0388464	2.49758e-06	0.000212515	Pre	No	No	No	No	Prenatal-Specific	Prenatal-Specific
ENSG00000054983|GALC	chr14:87983687:C:T	rs78715225	87993665	Minus	9978	-0.671559	3.4046e-17	3.35974e-13	-0.0167889	0.891374	NA	-0.314963	7.12005e-05	0.0388464	2.49758e-06	0.000212515	Pre	No	No	No	No	Prenatal-Specific	Prenatal-Specific
ENSG00000054983|GALC	chr14:87983732:G:C	rs79269023	87993665	Minus	9933	-0.678665	1.09607e-16	9.89149e-13	-0.0167889	0.891374	NA	-0.310412	0.000113406	0.0559313	2.32613e-06	0.000209948	Pre	No	No	No	No	Prenatal-Specific	Prenatal-Specific
ENSG00000054983|GALC	chr14:87983993:A:G	rs79533795	87993665	Minus	9672	-0.671559	3.4046e-17	3.35974e-13	-0.0167889	0.891374	NA	-0.314963	7.12005e-05	0.0388464	2.49758e-06	0.000212515	Pre	No	No	No	No	Prenatal-Specific	Prenatal-Specific
ENSG00000054983|GALC	chr14:87984061:A:C	rs79653503	87993665	Minus	9604	-0.671559	3.4046e-17	3.35974e-13	-0.0167889	0.891374	NA	-0.314963	7.12005e-05	0.0388464	2.49758e-06	0.000212515	Pre	No	No	No	No	Prenatal-Specific	Prenatal-Specific
ENSG00000054983|GALC	chr14:87984295:G:A	rs17798011	87993665	Minus	9370	-0.671559	3.4046e-17	3.35974e-13	-0.0167889	0.891374	NA	-0.314963	7.12005e-05	0.0388464	2.49758e-06	0.000212515	Pre	No	No	No	No	Prenatal-Specific	Prenatal-Specific
ENSG00000054983|GALC	chr14:87984584:C:T	rs77468347	87993665	Minus	9081	-0.671559	3.4046e-17	3.35974e-13	-0.0167889	0.891374	NA	-0.314963	7.12005e-05	0.0388464	2.49758e-06	0.000212515	Pre	No	No	No	No	Prenatal-Specific	Prenatal-Specific
ENSG00000054983|GALC	chr14:87984961:C:T	rs78185844	87993665	Minus	8704	-0.671559	3.4046e-17	3.35974e-13	-0.0167889	0.891374	NA	-0.314963	7.12005e-05	0.0388464	2.49758e-06	0.000212515	Pre	No	No	No	No	Prenatal-Specific	Prenatal-Specific
ENSG00000054983|GALC	chr14:87984979:G:A	rs75532120	87993665	Minus	8686	-0.671559	3.4046e-17	3.35974e-13	-0.0167889	0.891374	NA	-0.314963	7.12005e-05	0.0388464	2.49758e-06	0.000212515	Pre	No	No	No	No	Prenatal-Specific	Prenatal-Specific
ENSG00000054983|GALC	chr14:87985222:TATTAA:T	rs144486800	87993665	Minus	8443	-0.671559	3.4046e-17	3.35974e-13	-0.0167889	0.891374	NA	-0.314963	7.12005e-05	0.0388464	2.49758e-06	0.000212515	Pre	No	No	No	No	Prenatal-Specific	Prenatal-Specific
ENSG00000054983|GALC	chr14:87986637:C:T	rs77466023	87993665	Minus	7028	-0.661178	1.94216e-15	1.3713e-11	-0.0167889	0.891374	NA	-0.290857	0.000304595	0.116003	5.06448e-06	0.00034786	Pre	No	No	No	No	Prenatal-Specific	Prenatal-Specific
ENSG00000054983|GALC	chr14:87987357:T:C	rs78999571	87993665	Minus	6308	-0.671559	3.4046e-17	3.35974e-13	-0.0167889	0.891374	NA	-0.314963	7.12005e-05	0.0388464	2.49758e-06	0.000212515	Pre	No	No	No	No	Prenatal-Specific	Prenatal-Specific
ENSG00000054983|GALC	chr14:87988125:A:T	rs74337989	87993665	Minus	5540	-0.671559	3.4046e-17	3.35974e-13	-0.0167889	0.891374	NA	-0.314963	7.12005e-05	0.0388464	2.49758e-06	0.000212515	Pre	No	No	No	No	Prenatal-Specific	Prenatal-Specific
ENSG00000054983|GALC	chr14:87988593:C:T	rs74689143	87993665	Minus	5072	-0.671559	3.4046e-17	3.35974e-13	-0.0167889	0.891374	NA	-0.314963	7.12005e-05	0.0388464	2.49758e-06	0.000212515	Pre	No	No	No	No	Prenatal-Specific	Prenatal-Specific
ENSG00000054983|GALC	chr14:87988723:TA:T	rs112118889	87993665	Minus	4942	-0.678665	1.09607e-16	9.89149e-13	-0.0167889	0.891374	NA	-0.310412	0.000113406	0.0559313	2.32613e-06	0.000209948	Pre	No	No	No	No	Prenatal-Specific	Prenatal-Specific
ENSG00000054983|GALC	chr14:87989144:C:T	rs74577205	87993665	Minus	4521	-0.671559	3.4046e-17	3.35974e-13	-0.0167889	0.891374	NA	-0.314963	7.12005e-05	0.0388464	2.49758e-06	0.000212515	Pre	No	No	No	No	Prenatal-Specific	Prenatal-Specific
ENSG00000054983|GALC	chr14:87989261:C:A	rs78920797	87993665	Minus	4404	-0.671559	3.4046e-17	3.35974e-13	-0.0167889	0.891374	NA	-0.314963	7.12005e-05	0.0388464	2.49758e-06	0.000212515	Pre	No	No	No	No	Prenatal-Specific	Prenatal-Specific
ENSG00000054983|GALC	chr14:87989367:T:C	rs79083631	87993665	Minus	4298	-0.671559	3.4046e-17	3.35974e-13	-0.0167889	0.891374	NA	-0.314963	7.12005e-05	0.0388464	2.49758e-06	0.000212515	Pre	No	No	No	No	Prenatal-Specific	Prenatal-Specific
ENSG00000054983|GALC	chr14:87989531:G:A	rs75954997	87993665	Minus	4134	-0.671559	3.4046e-17	3.35974e-13	-0.0167889	0.891374	NA	-0.314963	7.12005e-05	0.0388464	2.49758e-06	0.000212515	Pre	No	No	No	No	Prenatal-Specific	Prenatal-Specific
ENSG00000054983|GALC	chr14:87989619:C:T	rs76746012	87993665	Minus	4046	-0.671559	3.4046e-17	3.35974e-13	-0.0167889	0.891374	NA	-0.314963	7.12005e-05	0.0388464	2.49758e-06	0.000212515	Pre	No	No	No	No	Prenatal-Specific	Prenatal-Specific
ENSG00000054983|GALC	chr14:87989800:A:G	rs77459457	87993665	Minus	3865	-0.671559	3.4046e-17	3.35974e-13	-0.0167889	0.891374	NA	-0.314963	7.12005e-05	0.0388464	2.49758e-06	0.000212515	Pre	No	No	No	No	Prenatal-Specific	Prenatal-Specific
ENSG00000054983|GALC	chr14:87989856:C:T	rs76872250	87993665	Minus	3809	-0.671559	3.4046e-17	3.35974e-13	-0.0167889	0.891374	NA	-0.314963	7.12005e-05	0.0388464	2.49758e-06	0.000212515	Pre	No	No	No	No	Prenatal-Specific	Prenatal-Specific
ENSG00000054983|GALC	chr14:87989937:C:T	rs77567740	87993665	Minus	3728	-0.671559	3.4046e-17	3.35974e-13	-0.0167889	0.891374	NA	-0.314963	7.12005e-05	0.0388464	2.49758e-06	0.000212515	Pre	No	No	No	No	Prenatal-Specific	Prenatal-Specific
ENSG00000054983|GALC	chr14:87990084:T:G	rs75702133	87993665	Minus	3581	-0.671559	3.4046e-17	3.35974e-13	-0.0167889	0.891374	NA	-0.314963	7.12005e-05	0.0388464	2.49758e-06	0.000212515	Pre	No	No	No	No	Prenatal-Specific	Prenatal-Specific
ENSG00000054983|GALC	chr14:87990533:A:G	rs56281423	87993665	Minus	3132	-0.671559	3.4046e-17	3.35974e-13	-0.0167889	0.891374	NA	-0.314963	7.12005e-05	0.0388464	2.49758e-06	0.000212515	Pre	No	No	No	No	Prenatal-Specific	Prenatal-Specific
ENSG00000054983|GALC	chr14:87990555:A:G	rs56396756	87993665	Minus	3110	-0.671559	3.4046e-17	3.35974e-13	-0.0167889	0.891374	NA	-0.314963	7.12005e-05	0.0388464	2.49758e-06	0.000212515	Pre	No	No	No	No	Prenatal-Specific	Prenatal-Specific
ENSG00000054983|GALC	chr14:87990628:G:A	rs56264782	87993665	Minus	3037	-0.671559	3.4046e-17	3.35974e-13	-0.0167889	0.891374	NA	-0.314963	7.12005e-05	0.0388464	2.49758e-06	0.000212515	Pre	No	No	No	No	Prenatal-Specific	Prenatal-Specific
ENSG00000054983|GALC	chr14:87990641:T:A	rs55650709	87993665	Minus	3024	-0.671559	3.4046e-17	3.35974e-13	-0.0167889	0.891374	NA	-0.314963	7.12005e-05	0.0388464	2.49758e-06	0.000212515	Pre	No	No	No	No	Prenatal-Specific	Prenatal-Specific
ENSG00000054983|GALC	chr14:87990830:A:T	rs56150647	87993665	Minus	2835	-0.671559	3.4046e-17	3.35974e-13	-0.0167889	0.891374	NA	-0.314963	7.12005e-05	0.0388464	2.49758e-06	0.000212515	Pre	No	No	No	No	Prenatal-Specific	Prenatal-Specific
ENSG00000054983|GALC	chr14:87991354:T:C	rs55657127	87993665	Minus	2311	-0.671559	3.4046e-17	3.35974e-13	-0.0105646	0.939591	NA	-0.350956	1.87998e-05	0.0130597	1.70046e-05	0.000769726	Pre	No	No	No	No	Prenatal-Specific	Prenatal-Specific
ENSG00000054983|GALC	chr14:87991585:G:C	rs55805734	87993665	Minus	2080	-0.671559	3.4046e-17	3.35974e-13	-0.0167889	0.891374	NA	-0.314963	7.12005e-05	0.0388464	2.49758e-06	0.000212515	Pre	No	No	No	No	Prenatal-Specific	Prenatal-Specific
ENSG00000054983|GALC	chr14:87992086:G:GA	rs111733900	87993665	Minus	1579	-0.671559	3.4046e-17	3.35974e-13	-0.0167889	0.891374	NA	-0.314963	7.12005e-05	0.0388464	2.49758e-06	0.000212515	Pre	No	No	No	No	Prenatal-Specific	Prenatal-Specific
ENSG00000054983|GALC	chr14:87992229:A:G	rs78557856	87993665	Minus	1436	-0.671559	3.4046e-17	3.35974e-13	-0.0167889	0.891374	NA	-0.314963	7.12005e-05	0.0388464	2.49758e-06	0.000212515	Pre	No	No	No	No	Prenatal-Specific	Prenatal-Specific
ENSG00000054983|GALC	chr14:87992401:C:T	rs78187751	87993665	Minus	1264	-0.671559	3.4046e-17	3.35974e-13	-0.0167889	0.891374	NA	-0.314963	7.12005e-05	0.0388464	2.49758e-06	0.000212515	Pre	No	No	No	No	Prenatal-Specific	Prenatal-Specific
ENSG00000054983|GALC	chr14:87992806:C:T	rs78727833	87993665	Minus	859	-0.671559	3.4046e-17	3.35974e-13	-0.0167889	0.891374	NA	-0.314963	7.12005e-05	0.0388464	2.49758e-06	0.000212515	Pre	No	No	No	No	Prenatal-Specific	Prenatal-Specific
ENSG00000054983|GALC	chr14:87992936:C:A	rs143228205	87993665	Minus	729	-0.671559	3.4046e-17	3.35974e-13	-0.0167889	0.891374	NA	-0.314963	7.12005e-05	0.0388464	2.49758e-06	0.000212515	Pre	No	No	No	No	Prenatal-Specific	Prenatal-Specific
ENSG00000054983|GALC	chr14:87993090:G:T	rs111976362	87993665	Minus	575	-0.671559	3.4046e-17	3.35974e-13	-0.0167889	0.891374	NA	-0.314963	7.12005e-05	0.0388464	2.49758e-06	0.000212515	Pre	No	No	No	No	Prenatal-Specific	Prenatal-Specific
ENSG00000054983|GALC	chr14:87993104:C:G	rs111887056	87993665	Minus	561	-0.671559	3.4046e-17	3.35974e-13	-0.0105646	0.939591	NA	-0.350956	1.87998e-05	0.0130597	1.70046e-05	0.000769726	Pre	No	No	No	No	Prenatal-Specific	Prenatal-Specific
ENSG00000054983|GALC	chr14:87993123:C:G	rs112992946	87993665	Minus	542	-0.671559	3.4046e-17	3.35974e-13	-0.0105646	0.939591	NA	-0.350956	1.87998e-05	0.0130597	1.70046e-05	0.000769726	Pre	No	No	No	No	Prenatal-Specific	Prenatal-Specific
ENSG00000054983|GALC	chr14:87993312:A:G	rs76999174	87993665	Minus	353	-0.654738	1.95312e-16	1.67643e-12	-0.0105646	0.939591	NA	-0.353721	1.48159e-05	0.0107328	2.85612e-05	0.00107323	Pre	No	No	No	No	Prenatal-Specific	Prenatal-Specific
ENSG00000054983|GALC	chr14:87994725:GTTCT:G	rs147005735	87993665	Minus	-1060	-0.672657	3.1377e-16	2.61987e-12	-0.0167889	0.891374	NA	-0.297751	0.000250449	0.101052	3.06464e-06	0.000246173	Pre	No	No	No	No	Prenatal-Specific	Prenatal-Specific
ENSG00000054983|GALC	chr14:87997206:G:A	rs76625898	87993665	Minus	-3541	-0.596173	6.84254e-10	1.81788e-06	-0.0532966	0.687316	NA	-0.320447	0.000316446	0.119068	0.000597341	0.00805643	Pre	No	No	No	No	Prenatal-Specific	Prenatal-Specific
ENSG00000054983|GALC	chr14:87997252:C:T	rs117665174	87993665	Minus	-3587	-0.596173	6.84254e-10	1.81788e-06	-0.0532966	0.687316	NA	-0.320447	0.000316446	0.119068	0.000597341	0.00805643	Pre	No	No	No	No	Prenatal-Specific	Prenatal-Specific
ENSG00000054983|GALC	chr14:87997920:G:T	rs979812	87993665	Minus	-4255	0.222981	3.94809e-05	0.0316811	0.223596	0.00441764	0.661032	0.14807	0.00285033	0.411483	0.994623	0.99784	Pre	No	No	No	No	Postnatal-Trending	Prenatal-Specific
ENSG00000054983|GALC	chr14:87999401:A:C	rs4904410	87993665	Minus	-5736	0.216939	6.62302e-05	0.047806	0.225127	0.00315082	0.614483	0.148173	0.0026245	0.397337	0.927039	0.971195	Pre	No	No	No	No	Postnatal-Trending	Prenatal-Specific
ENSG00000054983|GALC	chr14:88002166:C:A	rs74745106	87993665	Minus	-8501	-0.672657	3.1377e-16	2.61987e-12	-0.0167889	0.891374	NA	-0.306177	0.000144538	0.0674019	3.06464e-06	0.000246173	Pre	No	No	No	No	Prenatal-Specific	Prenatal-Specific
ENSG00000054983|GALC	chr14:88002846:A:G	rs77194943	87993665	Minus	-9181	-0.626284	2.27741e-15	1.59238e-11	0.0493557	0.678366	NA	-0.253425	0.00110839	0.260598	6.82427e-07	8.46458e-05	Pre	No	No	No	No	Prenatal-Specific	Prenatal-Specific
ENSG00000054983|GALC	chr14:88003759:TA:T	rs142514446	87993665	Minus	-10094	-0.626284	2.27741e-15	1.59238e-11	0.0417504	0.736328	NA	-0.291189	0.000254755	0.102299	1.95438e-06	0.000186103	Pre	No	No	No	No	Prenatal-Specific	Prenatal-Specific
ENSG00000054983|GALC	chr14:88003870:A:T	rs9671903	87993665	Minus	-10205	0.233304	1.56834e-05	0.0147833	0.147424	0.0673532	NA	0.112333	0.0232194	0.745449	0.361813	0.611579	Pre	No	No	No	No	Prenatal-Trending	Prenatal-Specific
ENSG00000054983|GALC	chr14:88004518:A:AAAGAG	NA	87993665	Minus	-10853	-0.329004	1.93149e-07	0.000310619	-0.18604	0.0663515	NA	-0.190675	0.00138769	0.29375	0.215187	0.45329	Pre	No	No	No	No	Prenatal-Trending	Prenatal-Specific
ENSG00000054983|GALC	chr14:88004634:C:T	rs28533072	87993665	Minus	-10969	-0.378746	1.96909e-09	4.72337e-06	-0.13834	0.151143	NA	-0.207915	0.000528406	0.167851	0.0303206	0.13052	Pre	No	No	No	No	Prenatal-Trending	Prenatal-Specific
ENSG00000054983|GALC	chr14:88004739:T:C	rs74947357	87993665	Minus	-11074	-0.577339	1.77342e-09	4.30234e-06	-0.0532966	0.687316	NA	-0.307786	0.000507847	0.163609	0.000912972	0.0109048	Pre	No	No	No	No	Prenatal-Specific	Prenatal-Specific
ENSG00000054983|GALC	chr14:88004845:G:GTGAATGAA	rs78650716	87993665	Minus	-11180	-0.566829	6.43229e-10	1.71693e-06	-0.0146365	0.914588	NA	-0.241334	0.00499095	0.50852	0.000524122	0.00732831	Pre	No	No	No	No	Prenatal-Specific	Prenatal-Specific
ENSG00000054983|GALC	chr14:88005635:A:G	rs55905933	87993665	Minus	-11970	-0.672657	3.1377e-16	2.61987e-12	-0.0167889	0.891374	NA	-0.306177	0.000144538	0.0674019	3.06464e-06	0.000246173	Pre	No	No	No	No	Prenatal-Specific	Prenatal-Specific
ENSG00000054983|GALC	chr14:88005990:G:C	rs74349045	87993665	Minus	-12325	-0.577339	1.77342e-09	4.30234e-06	-0.0532966	0.687316	NA	-0.307786	0.000507847	0.163609	0.000912972	0.0109048	Pre	No	No	No	No	Prenatal-Specific	Prenatal-Specific
ENSG00000054983|GALC	chr14:88007042:T:G	rs75703795	87993665	Minus	-13377	-0.634894	6.00164e-15	3.96448e-11	-0.0167889	0.891374	NA	-0.289069	0.000274065	0.107761	1.11238e-05	0.000596894	Pre	No	No	No	No	Prenatal-Specific	Prenatal-Specific
ENSG00000054983|GALC	chr14:88012157:AGG:A	rs34091449	87993665	Minus	-18492	-0.577339	1.77342e-09	4.30234e-06	-0.0532966	0.687316	NA	-0.307786	0.000507847	0.163609	0.000912972	0.0109048	Pre	No	No	No	No	Prenatal-Specific	Prenatal-Specific
ENSG00000054983|GALC	chr14:88012339:A:T	rs2028499	87993665	Minus	-18674	-0.577339	1.77342e-09	4.30234e-06	-0.0532966	0.687316	NA	-0.307786	0.000507847	0.163609	0.000912972	0.0109048	Pre	No	No	No	No	Prenatal-Specific	Prenatal-Specific
ENSG00000054983|GALC	chr14:88013405:G:A	rs80346474	87993665	Minus	-19740	-0.577339	1.77342e-09	4.30234e-06	-0.0532966	0.687316	NA	-0.307786	0.000507847	0.163609	0.000912972	0.0109048	Pre	No	No	No	No	Prenatal-Specific	Prenatal-Specific
ENSG00000054983|GALC	chr14:88014010:C:G	rs5014612	87993665	Minus	-20345	-0.577339	1.77342e-09	4.30234e-06	-0.0532966	0.687316	NA	-0.307786	0.000507847	0.163609	0.000912972	0.0109048	Pre	No	No	No	No	Prenatal-Specific	Prenatal-Specific
ENSG00000054983|GALC	chr14:88014222:A:G	rs5014611	87993665	Minus	-20557	-0.577339	1.77342e-09	4.30234e-06	-0.0532966	0.687316	NA	-0.307786	0.000507847	0.163609	0.000912972	0.0109048	Pre	No	No	No	No	Prenatal-Specific	Prenatal-Specific
ENSG00000054983|GALC	chr14:88014615:T:C	rs77865971	87993665	Minus	-20950	-0.577339	1.77342e-09	4.30234e-06	-0.0532966	0.687316	NA	-0.307786	0.000507847	0.163609	0.000912972	0.0109048	Pre	No	No	No	No	Prenatal-Specific	Prenatal-Specific
ENSG00000054983|GALC	chr14:88022897:A:G	rs74821690	87993665	Minus	-29232	-0.577339	1.77342e-09	4.30234e-06	-0.0532966	0.687316	NA	-0.307786	0.000507847	0.163609	0.000912972	0.0109048	Pre	No	No	No	No	Prenatal-Specific	Prenatal-Specific
ENSG00000054983|GALC	chr14:88025265:G:A	rs117519910	87993665	Minus	-31600	-0.574526	3.83532e-09	8.70524e-06	-0.0571824	0.70792	NA	-0.34941	0.000180482	0.0796156	0.00329511	0.027597	Pre	No	No	No	No	Prenatal-Specific	Prenatal-Specific
ENSG00000054983|GALC	chr14:88025267:C:A	rs116918294	87993665	Minus	-31602	-0.574526	3.83532e-09	8.70524e-06	-0.0571824	0.70792	NA	-0.34941	0.000180482	0.0796156	0.00329511	0.027597	Pre	No	No	No	No	Prenatal-Specific	Prenatal-Specific
ENSG00000054983|GALC	chr14:88025450:T:TA	rs35259497	87993665	Minus	-31785	-0.527313	9.39416e-08	0.000161951	-0.0532966	0.687316	NA	-0.277692	0.00189387	0.342643	0.00314266	0.0266793	Pre	No	No	No	No	Prenatal-Specific	Prenatal-Specific
ENSG00000054983|GALC	chr14:88028930:C:G	rs55999935	87993665	Minus	-35265	-0.577339	1.77342e-09	4.30234e-06	-0.0532966	0.687316	NA	-0.307786	0.000507847	0.163609	0.000912972	0.0109048	Pre	No	No	No	No	Prenatal-Specific	Prenatal-Specific
ENSG00000054983|GALC	chr14:88029736:G:T	rs12323470	87993665	Minus	-36071	-0.577339	1.77342e-09	4.30234e-06	0.00924116	0.938823	NA	-0.297046	0.000533384	0.168862	7.64744e-05	0.00204635	Pre	No	No	No	No	Prenatal-Specific	Prenatal-Specific
ENSG00000054983|GALC	chr14:88029737:C:T	rs12323466	87993665	Minus	-36072	-0.577339	1.77342e-09	4.30234e-06	0.00924116	0.938823	NA	-0.297046	0.000533384	0.168862	7.64744e-05	0.00204635	Pre	No	No	No	No	Prenatal-Specific	Prenatal-Specific
ENSG00000054983|GALC	chr14:88029984:G:C	rs76241480	87993665	Minus	-36319	-0.577339	1.77342e-09	4.30234e-06	-0.0532966	0.687316	NA	-0.307786	0.000507847	0.163609	0.000912972	0.0109048	Pre	No	No	No	No	Prenatal-Specific	Prenatal-Specific
ENSG00000054983|GALC	chr14:88031778:G:A	rs11159834	87993665	Minus	-38113	-0.26502	4.40815e-05	0.0345586	-0.0813633	0.356786	NA	-0.147999	0.0124589	0.658628	0.0869535	0.26369	Pre	No	No	No	No	Prenatal-Trending	Prenatal-Specific
ENSG00000054983|GALC	chr14:88041317:T:C	rs56227757	87993665	Minus	-47652	-0.531563	2.34964e-08	4.58605e-05	-0.0532966	0.687316	NA	-0.288297	0.00103105	0.2502	0.0025134	0.0226957	Pre	No	No	No	No	Prenatal-Specific	Prenatal-Specific
ENSG00000054983|GALC	chr14:88044887:T:A	rs55633213	87993665	Minus	-51222	-0.531563	2.34964e-08	4.58605e-05	-0.0532966	0.687316	NA	-0.288297	0.00103105	0.2502	0.0025134	0.0226957	Pre	No	No	No	No	Prenatal-Specific	Prenatal-Specific
ENSG00000054983|GALC	chr14:88045596:G:A	rs79176919	87993665	Minus	-51931	-0.531563	2.34964e-08	4.58605e-05	-0.0347841	0.793264	NA	-0.273853	0.00204042	0.354937	0.0017328	0.0172964	Pre	No	No	No	No	Prenatal-Specific	Prenatal-Specific
ENSG00000054983|GALC	chr14:88046027:C:G	rs4243680	87993665	Minus	-52362	0.22013	3.26502e-05	0.0271688	0.0871743	0.299598	NA	0.109693	0.02848	0.769999	0.172213	0.397846	Pre	No	No	No	No	Prenatal-Trending	Prenatal-Specific
ENSG00000054983|GALC	chr14:88046110:T:C	rs1545227	87993665	Minus	-52445	0.228809	1.54583e-05	0.0146243	0.0965938	0.24741	NA	0.109044	0.0289399	0.771887	0.171702	0.397589	Pre	No	No	No	No	Prenatal-Trending	Prenatal-Specific
ENSG00000054983|GALC	chr14:88046138:CA:C	rs11331723	87993665	Minus	-52473	0.216337	5.42734e-05	0.0408156	0.0902233	0.285703	NA	0.105413	0.0370183	0.799408	0.19876	0.431763	Pre	No	No	No	No	Prenatal-Trending	Prenatal-Specific
ENSG00000054983|GALC	chr14:88046417:C:T	rs7141184	87993665	Minus	-52752	0.238172	9.77087e-06	0.0099073	0.0554539	0.518123	NA	0.102174	0.044725	0.819152	0.0660504	0.220349	Pre	No	No	No	No	Prenatal-Trending	Prenatal-Specific
ENSG00000054983|GALC	chr14:88046546:G:A	rs76330962	87993665	Minus	-52881	-0.531563	2.34964e-08	4.58605e-05	-0.0532966	0.687316	NA	-0.288297	0.00103105	0.2502	0.0025134	0.0226957	Pre	No	No	No	No	Prenatal-Specific	Prenatal-Specific
ENSG00000054983|GALC	chr14:88046830:A:AG	rs147548607	87993665	Minus	-53165	0.241231	1.1372e-05	0.0112797	0.0813329	0.337058	NA	0.10752	0.0361984	0.797027	0.105832	0.295435	Pre	No	No	No	No	Prenatal-Trending	Prenatal-Specific
ENSG00000054983|GALC	chr14:88046831:T:C	rs28493180	87993665	Minus	-53166	0.241231	1.1372e-05	0.0112797	0.0813329	0.337058	NA	0.10752	0.0361984	0.797027	0.105832	0.295435	Pre	No	No	No	No	Prenatal-Trending	Prenatal-Specific
ENSG00000054983|GALC	chr14:88046949:C:T	rs8009007	87993665	Minus	-53284	0.224158	4.98878e-05	0.0381919	0.0813329	0.337058	NA	0.0977391	0.0569082	NA	0.150031	0.365661	Pre	No	No	No	No	Prenatal-Trending	Prenatal-Specific
ENSG00000054983|GALC	chr14:88047097:A:G	rs3850380	87993665	Minus	-53432	0.346519	3.4944e-08	6.58843e-05	0.0658459	0.517804	NA	0.17843	0.00335095	0.439253	0.0160873	0.0834554	Pre	No	No	No	No	Prenatal-Specific	Prenatal-Specific
ENSG00000054983|GALC	chr14:88047327:G:A	rs3850381	87993665	Minus	-53662	0.344965	1.45317e-07	0.000240419	0.0512589	0.605519	NA	0.173703	0.00513564	0.513632	0.0113543	0.06543	Pre	No	No	No	No	Prenatal-Specific	Prenatal-Specific
ENSG00000054983|GALC	chr14:88047481:G:C	rs3850382	87993665	Minus	-53816	0.334319	3.24089e-07	0.000495073	0.0493246	0.61567	NA	0.16337	0.00805078	0.589748	0.0133916	0.0735953	Pre	No	No	No	No	Prenatal-Specific	Prenatal-Specific
ENSG00000054983|GALC	chr14:88047659:C:T	rs3850383	87993665	Minus	-53994	0.347665	1.10542e-07	0.000187593	0.0905772	0.361404	NA	0.186085	0.00277023	0.40666	0.0262555	0.117834	Pre	No	No	No	No	Prenatal-Trending	Prenatal-Specific
ENSG00000054983|GALC	chr14:88047971:T:C	rs2028502	87993665	Minus	-54306	0.348279	5.32234e-08	9.67841e-05	0.0306274	0.764821	NA	0.168284	0.00654344	0.555476	0.00703096	0.0464796	Pre	No	No	No	No	Prenatal-Specific	Prenatal-Specific
ENSG00000054983|GALC	chr14:88047978:G:A	rs2028501	87993665	Minus	-54313	0.342691	9.93192e-08	0.000170352	0.055461	0.592138	NA	0.167202	0.00696024	0.5658	0.0157725	0.0822994	Pre	No	No	No	No	Prenatal-Specific	Prenatal-Specific
ENSG00000054983|GALC	chr14:88048202:T:TG	rs11374599	87993665	Minus	-54537	0.349377	2.68195e-08	5.17793e-05	0.0493246	0.61567	NA	0.174613	0.0038079	0.461462	0.00825167	0.0520318	Pre	No	No	No	No	Prenatal-Specific	Prenatal-Specific
ENSG00000054983|GALC	chr14:88048396:T:C	rs1441808	87993665	Minus	-54731	0.252138	3.51459e-06	0.00408947	0.0780939	0.366995	NA	0.108154	0.033146	0.787182	0.0818509	0.253569	Pre	No	No	No	No	Prenatal-Trending	Prenatal-Specific
ENSG00000054983|GALC	chr14:88048518:A:G	rs1441807	87993665	Minus	-54853	0.341796	5.8262e-08	0.000105131	0.0388069	0.695405	NA	0.166229	0.0061342	0.544408	0.00817733	0.0516959	Pre	No	No	No	No	Prenatal-Specific	Prenatal-Specific
ENSG00000054983|GALC	chr14:88048618:T:C	rs1441806	87993665	Minus	-54953	0.352225	2.5742e-08	4.98713e-05	0.0423656	0.667532	NA	0.173651	0.00419134	0.478246	0.00662925	0.0446806	Pre	No	No	No	No	Prenatal-Specific	Prenatal-Specific
ENSG00000054983|GALC	chr14:88048924:T:A	rs10151213	87993665	Minus	-55259	0.34149	8.62517e-08	0.000149967	0.0646326	0.515101	NA	0.17604	0.00393063	0.466935	0.0160935	0.0834756	Pre	No	No	No	No	Prenatal-Specific	Prenatal-Specific
ENSG00000054983|GALC	chr14:88049188:G:C	rs8020910	87993665	Minus	-55523	0.349377	2.68195e-08	5.17793e-05	0.0407693	0.679864	NA	0.177326	0.00341527	0.442575	0.0068292	0.0455018	Pre	No	No	No	No	Prenatal-Specific	Prenatal-Specific
ENSG00000054983|GALC	chr14:88049353:T:C	rs1372357	87993665	Minus	-55688	0.346122	1.1793e-07	0.000198795	0.0535863	0.588717	NA	0.167232	0.00688358	0.564023	0.0114787	0.0659578	Pre	No	No	No	No	Prenatal-Specific	Prenatal-Specific
ENSG00000054983|GALC	chr14:88049605:G:A	rs1372356	87993665	Minus	-55940	0.246205	6.44715e-06	0.00694175	0.0452901	0.617843	NA	0.0952782	0.06599	NA	0.0534206	0.192196	Pre	No	No	No	No	Prenatal-Trending	Prenatal-Specific
ENSG00000054983|GALC	chr14:88050318:A:G	rs7143688	87993665	Minus	-56653	0.340465	2.73831e-08	5.27591e-05	0.0493246	0.61567	NA	0.18927	0.00144207	0.299555	0.00989001	0.0592046	Pre	No	No	No	No	Prenatal-Specific	Prenatal-Specific
ENSG00000054983|GALC	chr14:88050459:C:T	rs989276	87993665	Minus	-56794	0.348338	3.27322e-08	6.20456e-05	0.0412623	0.678416	NA	0.171536	0.00491104	0.505638	0.00748956	0.0485651	Pre	No	No	No	No	Prenatal-Specific	Prenatal-Specific
ENSG00000054983|GALC	chr14:88050500:T:C	rs989275	87993665	Minus	-56835	0.352144	3.64222e-08	6.84568e-05	0.0465786	0.63866	NA	0.1843	0.00277102	0.406709	0.00786738	0.0503195	Pre	No	No	No	No	Prenatal-Specific	Prenatal-Specific
ENSG00000054983|GALC	chr14:88051504:G:GT	rs34910211	87993665	Minus	-57839	0.237585	1.45771e-05	0.0139284	0.0645813	0.470251	NA	0.0924409	0.0708935	NA	0.0929538	0.272223	Pre	No	No	No	No	Prenatal-Trending	Prenatal-Specific
ENSG00000054983|GALC	chr14:88052592:G:A	rs115619909	87993665	Minus	-58927	0.345799	1.29718e-07	0.000216814	0.0493246	0.61567	NA	0.168006	0.0066477	0.558162	0.0100133	0.0597671	Pre	No	No	No	No	Prenatal-Specific	Prenatal-Specific
ENSG00000054983|GALC	chr14:88053192:C:T	rs4899934	87993665	Minus	-59527	0.349377	2.68195e-08	5.17793e-05	0.0493246	0.61567	NA	0.174613	0.0038079	0.461462	0.00825167	0.0520318	Pre	No	No	No	No	Prenatal-Specific	Prenatal-Specific
ENSG00000054983|GALC	chr14:88053287:G:A	rs111492028	87993665	Minus	-59622	-0.531563	2.34964e-08	4.58605e-05	-0.0532966	0.687316	NA	-0.288297	0.00103105	0.2502	0.0025134	0.0226957	Pre	No	No	No	No	Prenatal-Specific	Prenatal-Specific
ENSG00000054983|GALC	chr14:88053495:A:G	rs7140644	87993665	Minus	-59830	0.335925	1.26217e-07	0.000211482	0.0507338	0.608647	NA	0.168529	0.00559627	0.528509	0.0130435	0.0722238	Pre	No	No	No	No	Prenatal-Specific	Prenatal-Specific
ENSG00000054983|GALC	chr14:88053892:T:C	rs1816776	87993665	Minus	-60227	0.237585	1.45771e-05	0.0139284	0.0791436	0.360437	NA	0.0988642	0.0519798	NA	0.114517	0.310111	Pre	No	No	No	No	Prenatal-Trending	Prenatal-Specific
ENSG00000054983|GALC	chr14:88053948:A:T	rs1837849	87993665	Minus	-60283	0.242488	7.07006e-06	0.00751115	0.0791436	0.360437	NA	0.103433	0.0405416	0.809137	0.102026	0.288689	Pre	No	No	No	No	Prenatal-Trending	Prenatal-Specific
ENSG00000054983|GALC	chr14:88054922:A:G	rs1988959	87993665	Minus	-61257	0.371806	1.07741e-08	2.26061e-05	0.0647729	0.520068	NA	0.17089	0.00547939	0.524974	0.00840322	0.0527217	Pre	No	No	No	No	Prenatal-Specific	Prenatal-Specific
ENSG00000054983|GALC	chr14:88055252:C:T	rs1960731	87993665	Minus	-61587	0.361156	3.71751e-08	6.97897e-05	0.0607317	0.552676	NA	0.161529	0.00887716	0.60566	0.0111372	0.0645809	Pre	No	No	No	No	Prenatal-Specific	Prenatal-Specific
ENSG00000054983|GALC	chr14:88055659:C:T	rs7146799	87993665	Minus	-61994	0.232171	2.80717e-05	0.0239935	0.0791436	0.360437	NA	0.0924381	0.070847	NA	0.128943	0.333407	Pre	No	No	No	No	Prenatal-Trending	Prenatal-Specific
ENSG00000054983|GALC	chr14:88056096:C:T	rs117492190	87993665	Minus	-62431	-0.531563	2.34964e-08	4.58605e-05	-0.0532966	0.687316	NA	-0.288297	0.00103105	0.2502	0.0025134	0.0226957	Pre	No	No	No	No	Prenatal-Specific	Prenatal-Specific
ENSG00000054983|GALC	chr14:88056734:A:G	rs4899936	87993665	Minus	-63069	0.347139	4.076e-08	7.59421e-05	0.0493246	0.61567	NA	0.169653	0.00505552	0.510902	0.00890358	0.0549453	Pre	No	No	No	No	Prenatal-Specific	Prenatal-Specific
ENSG00000054983|GALC	chr14:88056855:C:T	rs4899937	87993665	Minus	-63190	0.350037	2.75705e-08	5.30654e-05	0.0562733	0.567887	NA	0.180882	0.00284681	0.411258	0.00988538	0.0591839	Pre	No	No	No	No	Prenatal-Specific	Prenatal-Specific
ENSG00000054983|GALC	chr14:88056915:T:G	rs4904413	87993665	Minus	-63250	0.345918	5.16398e-08	9.4179e-05	0.0422418	0.67468	NA	0.174509	0.00431915	0.483449	0.00889574	0.0549128	Pre	No	No	No	No	Prenatal-Specific	Prenatal-Specific
ENSG00000054983|GALC	chr14:88056972:A:G	rs4899938	87993665	Minus	-63307	0.349377	2.68195e-08	5.17793e-05	0.0510306	0.609275	NA	0.173258	0.00430316	0.482797	0.00944156	0.0572887	Pre	No	No	No	No	Prenatal-Specific	Prenatal-Specific
ENSG00000054983|GALC	chr14:88057138:C:G	rs4259983	87993665	Minus	-63473	0.242488	7.07006e-06	0.00751115	0.0791436	0.360437	NA	0.118828	0.0190739	0.720071	0.102026	0.288689	Pre	No	No	No	No	Prenatal-Trending	Prenatal-Specific
ENSG00000054983|GALC	chr14:88057231:A:G	rs4406998	87993665	Minus	-63566	0.348195	4.38831e-08	8.12603e-05	0.0913558	0.367168	NA	0.192631	0.00171908	0.326896	0.0273394	0.121255	Pre	No	No	No	No	Prenatal-Trending	Prenatal-Specific
ENSG00000054983|GALC	chr14:88057345:C:T	rs7154257	87993665	Minus	-63680	0.351074	2.77389e-08	5.33206e-05	0.052573	0.594715	NA	0.177695	0.00347206	0.445391	0.00897382	0.0552625	Pre	No	No	No	No	Prenatal-Specific	Prenatal-Specific
ENSG00000054983|GALC	chr14:88057671:A:G	rs4904415	87993665	Minus	-64006	0.349024	3.22881e-08	6.12798e-05	0.0493246	0.61567	NA	0.173524	0.00416522	0.477194	0.008426	0.0528451	Pre	No	No	No	No	Prenatal-Specific	Prenatal-Specific
ENSG00000054983|GALC	chr14:88057755:A:T	rs4904416	87993665	Minus	-64090	0.348325	3.48414e-08	6.57122e-05	0.0493246	0.61567	NA	0.17264	0.00432671	0.483704	0.00859363	0.0535505	Pre	No	No	No	No	Prenatal-Specific	Prenatal-Specific
ENSG00000054983|GALC	chr14:88057844:G:A	rs4243681	87993665	Minus	-64179	0.335234	1.45321e-07	0.000240422	0.0535863	0.588717	NA	0.171703	0.00483924	0.50314	0.0143105	0.0770438	Pre	No	No	No	No	Prenatal-Specific	Prenatal-Specific
ENSG00000054983|GALC	chr14:88058317:C:A	rs2896072	87993665	Minus	-64652	0.351671	8.13605e-08	0.000142271	0.0493246	0.61567	NA	0.168612	0.00636227	0.550781	0.00860369	0.0536	Pre	No	No	No	No	Prenatal-Specific	Prenatal-Specific
ENSG00000054983|GALC	chr14:88058484:T:A	rs2401737	87993665	Minus	-64819	0.336643	1.15546e-07	0.000195336	0.0469422	0.639556	NA	0.172054	0.00471019	0.498419	0.0123836	0.0695781	Pre	No	No	No	No	Prenatal-Specific	Prenatal-Specific
ENSG00000054983|GALC	chr14:88058504:C:G	rs2401738	87993665	Minus	-64839	0.349377	2.68195e-08	5.17793e-05	0.0533079	0.591397	NA	0.180208	0.0029635	0.418279	0.00969661	0.0584304	Pre	No	No	No	No	Prenatal-Specific	Prenatal-Specific
ENSG00000054983|GALC	chr14:88058527:G:GT	rs35506362	87993665	Minus	-64862	0.329628	6.74658e-07	0.000955256	0.0412226	0.678151	NA	0.168971	0.00690556	0.564503	0.0134945	0.0739823	Pre	No	No	No	No	Prenatal-Specific	Prenatal-Specific
ENSG00000054983|GALC	chr14:88058550:C:T	rs2401739	87993665	Minus	-64885	0.329628	6.74658e-07	0.000955256	0.0375158	0.709829	NA	0.167052	0.00775217	0.583537	0.0133143	0.0732865	Pre	No	No	No	No	Prenatal-Specific	Prenatal-Specific
ENSG00000054983|GALC	chr14:88058789:A:C	rs4372618	87993665	Minus	-65124	0.352075	8.67889e-08	0.000150827	0.049972	0.612777	NA	0.176419	0.00453701	0.491902	0.0089626	0.0552151	Pre	No	No	No	No	Prenatal-Specific	Prenatal-Specific
ENSG00000054983|GALC	chr14:88059123:C:T	rs1596104	87993665	Minus	-65458	0.345843	5.40471e-08	9.8145e-05	0.0472339	0.634419	NA	0.17873	0.00351014	0.447425	0.009408	0.0571424	Pre	No	No	No	No	Prenatal-Specific	Prenatal-Specific
ENSG00000054983|GALC	chr14:88059125:G:A	rs1596103	87993665	Minus	-65460	0.352124	3.41016e-08	6.44262e-05	0.0472339	0.634419	NA	0.183284	0.00286051	0.412106	0.00802776	0.0510335	Pre	No	No	No	No	Prenatal-Specific	Prenatal-Specific
ENSG00000054983|GALC	chr14:88059360:T:A	rs6574982	87993665	Minus	-65695	0.335916	1.29657e-07	0.000216722	0.0395358	0.689324	NA	0.162965	0.00744325	0.576854	0.009823	0.0589474	Pre	No	No	No	No	Prenatal-Specific	Prenatal-Specific
ENSG00000054983|GALC	chr14:88059387:G:A	rs6574983	87993665	Minus	-65722	0.349377	2.68195e-08	5.17793e-05	0.0395358	0.689324	NA	0.173157	0.00424153	0.480333	0.00665156	0.0447157	Pre	No	No	No	No	Prenatal-Specific	Prenatal-Specific
ENSG00000054983|GALC	chr14:88059539:T:C	rs6574984	87993665	Minus	-65874	0.347066	9.12644e-08	0.000157736	0.0327542	0.740745	NA	0.166952	0.00699496	0.566631	0.00649225	0.0440112	Pre	No	No	No	No	Prenatal-Specific	Prenatal-Specific
ENSG00000054983|GALC	chr14:88059851:A:G	rs4904417	87993665	Minus	-66186	0.248437	7.19892e-06	0.00763015	0.0726148	0.40844	NA	0.10795	0.0369565	0.799213	0.0839439	0.257965	Pre	No	No	No	No	Prenatal-Trending	Prenatal-Specific
ENSG00000054983|GALC	chr14:88060110:A:C	rs4904418	87993665	Minus	-66445	0.348465	3.41396e-08	6.44903e-05	0.0401371	0.684105	NA	0.171837	0.0046925	0.497765	0.00690811	0.0458932	Pre	No	No	No	No	Prenatal-Specific	Prenatal-Specific
ENSG00000054983|GALC	chr14:88060113:A:G	rs4904419	87993665	Minus	-66448	0.348099	4.12031e-08	7.66885e-05	0.0401371	0.684105	NA	0.170659	0.00514372	0.513913	0.00706317	0.0466411	Pre	No	No	No	No	Prenatal-Specific	Prenatal-Specific
ENSG00000054983|GALC	chr14:88060167:C:T	rs7150578	87993665	Minus	-66502	0.350635	3.11484e-08	5.92373e-05	0.0401371	0.684105	NA	0.174088	0.00430018	0.482666	0.00656328	0.0443524	Pre	No	No	No	No	Prenatal-Specific	Prenatal-Specific
ENSG00000054983|GALC	chr14:88060626:CA:C	rs5810395	87993665	Minus	-66961	0.349377	2.68195e-08	5.17793e-05	0.0515352	0.603009	NA	0.174652	0.00390312	0.465709	0.00916231	0.0560857	Pre	No	No	No	No	Prenatal-Specific	Prenatal-Specific
ENSG00000054983|GALC	chr14:88060667:A:G	rs1470189	87993665	Minus	-67002	0.345503	1.85574e-08	3.70946e-05	0.0907786	0.337746	NA	0.195759	0.000861689	0.226126	0.0200805	0.0975878	Pre	No	No	No	No	Prenatal-Trending	Prenatal-Specific
ENSG00000054983|GALC	chr14:88061150:G:A	rs111253150	87993665	Minus	-67485	-0.531563	2.34964e-08	4.58605e-05	-0.0532966	0.687316	NA	-0.288297	0.00103105	0.2502	0.0025134	0.0226957	Pre	No	No	No	No	Prenatal-Specific	Prenatal-Specific
ENSG00000054983|GALC	chr14:88061353:C:T	rs12893938	87993665	Minus	-67688	0.348163	3.36372e-08	6.361e-05	0.0493246	0.61567	NA	0.174643	0.00387342	0.464458	0.0085989	0.0535737	Pre	No	No	No	No	Prenatal-Specific	Prenatal-Specific
ENSG00000054983|GALC	chr14:88061424:T:TA	rs35482221	87993665	Minus	-67759	0.349377	2.68195e-08	5.17793e-05	0.0493246	0.61567	NA	0.174613	0.0038079	0.461462	0.00825167	0.0520318	Pre	No	No	No	No	Prenatal-Specific	Prenatal-Specific
ENSG00000054983|GALC	chr14:88061892:C:A	rs12434568	87993665	Minus	-68227	0.347459	3.68086e-08	6.91382e-05	0.0493246	0.61567	NA	0.176059	0.00363953	0.453603	0.00877957	0.0543794	Pre	No	No	No	No	Prenatal-Specific	Prenatal-Specific
ENSG00000054983|GALC	chr14:88062520:C:CA	rs34595975	87993665	Minus	-68855	0.36302	8.6268e-09	1.84062e-05	0.024269	0.80944	NA	0.171645	0.00498066	0.508144	0.00340272	0.0282111	Pre	No	No	No	No	Prenatal-Specific	Prenatal-Specific
ENSG00000054983|GALC	chr14:88062632:A:G	rs4435186	87993665	Minus	-68967	0.353688	2.36574e-08	4.61601e-05	0.0562733	0.567887	NA	0.179367	0.0031859	0.430793	0.00909204	0.0557757	Pre	No	No	No	No	Prenatal-Specific	Prenatal-Specific
ENSG00000054983|GALC	chr14:88062684:GA:G	rs34508782	87993665	Minus	-69019	0.35469	1.81472e-08	3.63399e-05	0.0621237	0.53337	NA	0.182194	0.00267004	0.400274	0.0108385	0.0632491	Pre	No	No	No	No	Prenatal-Specific	Prenatal-Specific
ENSG00000054983|GALC	chr14:88062720:A:G	rs7493001	87993665	Minus	-69055	0.246708	8.9481e-06	0.00919019	0.0568677	0.502678	NA	0.0806095	0.114039	NA	0.0561637	0.198508	Pre	No	No	No	No	Prenatal-Trending	Prenatal-Specific
ENSG00000054983|GALC	chr14:88062865:G:T	rs4611390	87993665	Minus	-69200	0.350608	1.35926e-07	0.000226221	0.0515352	0.603009	NA	0.162511	0.00935728	0.614396	0.0101404	0.0603146	Pre	No	No	No	No	Prenatal-Specific	Prenatal-Specific
ENSG00000054983|GALC	chr14:88062877:T:C	rs4624104	87993665	Minus	-69212	0.351373	1.09158e-07	0.000185441	0.0270001	0.784553	NA	0.164125	0.0085214	0.598966	0.005136	0.0374138	Pre	No	No	No	No	Prenatal-Specific	Prenatal-Specific
ENSG00000054983|GALC	chr14:88063047:G:A	rs12884716	87993665	Minus	-69382	0.341229	2.44046e-07	0.000383136	0.0493246	0.61567	NA	0.153011	0.0135173	0.671308	0.0115067	0.0660725	Pre	No	No	No	No	Prenatal-Specific	Prenatal-Specific
ENSG00000054983|GALC	chr14:88063131:G:A	rs12884888	87993665	Minus	-69466	0.352739	2.22675e-08	4.36733e-05	0.0493246	0.61567	NA	0.178811	0.00314085	0.42838	0.00760308	0.0490876	Pre	No	No	No	No	Prenatal-Specific	Prenatal-Specific
ENSG00000054983|GALC	chr14:88063247:G:A	rs12885067	87993665	Minus	-69582	0.343813	6.73471e-08	0.000119894	0.0463154	0.642482	NA	0.169825	0.00533835	0.520432	0.00996357	0.0595419	Pre	No	No	No	No	Prenatal-Specific	Prenatal-Specific
ENSG00000054983|GALC	chr14:88063323:G:GA	rs35429507	87993665	Minus	-69658	0.343087	2.08825e-07	0.000332878	0.014651	0.877997	NA	0.142168	0.0212315	0.734281	0.00372108	0.0300312	Pre	No	No	No	No	Prenatal-Specific	Prenatal-Specific
ENSG00000054983|GALC	chr14:88064416:T:C	rs7144494	87993665	Minus	-70751	0.349377	2.68195e-08	5.17793e-05	0.0493246	0.61567	NA	0.174613	0.0038079	0.461462	0.00825167	0.0520318	Pre	No	No	No	No	Prenatal-Specific	Prenatal-Specific
ENSG00000054983|GALC	chr14:88064721:A:C	rs149137854	87993665	Minus	-71056	-0.531563	2.34964e-08	4.58605e-05	-0.0532966	0.687316	NA	-0.288297	0.00103105	0.2502	0.0025134	0.0226957	Pre	No	No	No	No	Prenatal-Specific	Prenatal-Specific
ENSG00000054983|GALC	chr14:88071159:C:A	rs80000650	87993665	Minus	-77494	-0.531563	2.34964e-08	4.58605e-05	-0.0532966	0.687316	NA	-0.288297	0.00103105	0.2502	0.0025134	0.0226957	Pre	No	No	No	No	Prenatal-Specific	Prenatal-Specific
ENSG00000054983|GALC	chr14:88077403:T:C	rs79219641	87993665	Minus	-83738	-0.531563	2.34964e-08	4.58605e-05	-0.0532966	0.687316	NA	-0.288297	0.00103105	0.2502	0.0025134	0.0226957	Pre	No	No	No	No	Prenatal-Specific	Prenatal-Specific
ENSG00000054983|GALC	chr14:88077736:A:G	rs79023707	87993665	Minus	-84071	-0.531563	2.34964e-08	4.58605e-05	-0.0532966	0.687316	NA	-0.288297	0.00103105	0.2502	0.0025134	0.0226957	Pre	No	No	No	No	Prenatal-Specific	Prenatal-Specific
ENSG00000054983|GALC	chr14:88078592:C:A	rs74333189	87993665	Minus	-84927	-0.53414	3.06396e-08	5.8421e-05	-0.0532966	0.687316	NA	-0.289214	0.00107836	0.256571	0.00249173	0.0225896	Pre	No	No	No	No	Prenatal-Specific	Prenatal-Specific
ENSG00000054983|GALC	chr14:88081057:G:A	rs80275747	87993665	Minus	-87392	-0.530178	6.15546e-08	0.000110479	-0.0571824	0.70792	NA	-0.322724	0.000539082	0.17001	0.00748697	0.0485613	Pre	No	No	No	No	Prenatal-Specific	Prenatal-Specific
ENSG00000054983|GALC	chr14:88082366:A:G	rs113940609	87993665	Minus	-88701	-0.505905	5.35475e-08	9.73133e-05	-0.071562	0.512094	NA	-0.282803	0.000455618	0.152377	0.00170986	0.0171311	Pre	No	No	No	No	Prenatal-Specific	Prenatal-Specific
ENSG00000054983|GALC	chr14:88082539:A:G	NA	87993665	Minus	-88874	-0.53414	3.06396e-08	5.8421e-05	-0.0532966	0.687316	NA	-0.289214	0.00107836	0.256571	0.00249173	0.0225896	Pre	No	No	No	No	Prenatal-Specific	Prenatal-Specific
ENSG00000054983|GALC	chr14:88085238:A:G	rs55658022	87993665	Minus	-91573	-0.481475	5.05058e-07	0.000737073	-0.065436	0.666583	NA	-0.319385	0.000470955	0.155666	0.0178713	0.0899829	Pre	No	No	No	No	Prenatal-Specific	Prenatal-Specific
ENSG00000054983|GALC	chr14:88086251:G:C	rs4542597	87993665	Minus	-92586	-0.53414	3.06396e-08	5.8421e-05	-0.0571824	0.70792	NA	-0.333157	0.000316442	0.119068	0.00673195	0.0450714	Pre	No	No	No	No	Prenatal-Specific	Prenatal-Specific
ENSG00000054983|GALC	chr14:88087664:C:A	rs75625200	87993665	Minus	-93999	-0.432956	1.0438e-05	0.0104823	-0.0532966	0.687316	NA	-0.244894	0.00556497	0.527548	0.01867	0.0927901	Pre	No	No	No	No	Prenatal-Specific	Prenatal-Specific
ENSG00000054983|GALC	chr14:88094085:C:T	rs74368123	87993665	Minus	-100420	-0.372483	3.56943e-05	0.0292232	0.0321396	0.828328	NA	-0.197719	0.0219272	0.738405	0.0178297	0.0898181	Pre	No	No	No	No	Prenatal-Specific	Prenatal-Specific
ENSG00000054983|GALC	chr14:88096260:C:T	rs56078340	87993665	Minus	-102595	-0.372857	5.55356e-05	0.0416	0.0321396	0.828328	NA	-0.203337	0.0208786	0.732075	0.0185744	0.0924521	Pre	No	No	No	No	Prenatal-Specific	Prenatal-Specific
ENSG00000054983|GALC	chr14:88103525:C:T	rs77031299	87993665	Minus	-109860	-0.372483	3.56943e-05	0.0292232	0.0321396	0.828328	NA	-0.197719	0.0219272	0.738405	0.0178297	0.0898181	Pre	No	No	No	No	Prenatal-Specific	Prenatal-Specific
ENSG00000054983|GALC	chr14:88107871:C:T	rs77279860	87993665	Minus	-114206	-0.372483	3.56943e-05	0.0292232	0.0321396	0.828328	NA	-0.197719	0.0219272	0.738405	0.0178297	0.0898181	Pre	No	No	No	No	Prenatal-Specific	Prenatal-Specific
ENSG00000054983|GALC	chr14:88109798:T:G	rs4301957	87993665	Minus	-116133	-0.232826	6.04603e-05	0.0444987	-0.0242502	0.788945	NA	-0.128419	0.0210862	0.733383	0.0489261	0.18091	Pre	No	No	No	No	Prenatal-Trending	Prenatal-Specific
ENSG00000054983|GALC	chr14:88111184:G:A	rs4904426	87993665	Minus	-117519	-0.378599	2.12941e-05	0.0190755	0.0113485	0.932301	NA	-0.183611	0.025847	0.758301	0.0134478	0.0738046	Pre	No	No	No	No	Prenatal-Specific	Prenatal-Specific
ENSG00000054983|GALC	chr14:88111747:T:C	rs4899942	87993665	Minus	-118082	-0.378599	2.12941e-05	0.0190755	0.0113485	0.932301	NA	-0.183611	0.025847	0.758301	0.0134478	0.0738046	Pre	No	No	No	No	Prenatal-Specific	Prenatal-Specific
ENSG00000054983|GALC	chr14:88118327:G:A	rs79742648	87993665	Minus	-124662	-0.373775	3.47828e-05	0.0286245	0.0321396	0.828328	NA	-0.197853	0.0222574	0.740249	0.017523	0.0886868	Pre	No	No	No	No	Prenatal-Specific	Prenatal-Specific
ENSG00000054983|GALC	chr14:88118780:G:A	rs111245241	87993665	Minus	-125115	-0.378599	2.12941e-05	0.0190755	0.0321396	0.828328	NA	-0.202226	0.0183644	0.714796	0.0157994	0.0823951	Pre	No	No	No	No	Prenatal-Specific	Prenatal-Specific
ENSG00000054983|GALC	chr14:88119572:C:T	rs111809387	87993665	Minus	-125907	-0.378599	2.12941e-05	0.0190755	0.0321396	0.828328	NA	-0.202226	0.0183644	0.714796	0.0157994	0.0823951	Pre	No	No	No	No	Prenatal-Specific	Prenatal-Specific
ENSG00000054983|GALC	chr14:88120362:C:G	rs80351027	87993665	Minus	-126697	-0.378599	2.12941e-05	0.0190755	0.0373275	0.81039	NA	-0.211871	0.0142741	0.679338	0.0184892	0.0921483	Pre	No	No	No	No	Prenatal-Specific	Prenatal-Specific
ENSG00000054983|GALC	chr14:88128464:G:A	rs3850387	87993665	Minus	-134799	-0.360202	6.75233e-05	0.0485397	0.0321396	0.828328	NA	-0.201808	0.0197786	0.724898	0.0218133	0.103425	Pre	No	No	No	No	Prenatal-Trending	Prenatal-Specific
ENSG00000054983|GALC	chr14:88128916:C:T	rs56069063	87993665	Minus	-135251	-0.360202	6.75233e-05	0.0485397	0.0321396	0.828328	NA	-0.201808	0.0197786	0.724898	0.0218133	0.103425	Pre	No	No	No	No	Prenatal-Trending	Prenatal-Specific
ENSG00000054983|GALC	chr14:88131601:C:T	rs112894792	87993665	Minus	-137936	-0.360202	6.75233e-05	0.0485397	0.0321396	0.828328	NA	-0.201808	0.0197786	0.724898	0.0218133	0.103425	Pre	No	No	No	No	Prenatal-Trending	Prenatal-Specific
ENSG00000054983|GALC	chr14:88139266:A:G	rs17761052	87993665	Minus	-145601	-0.360202	6.75233e-05	0.0485397	0.0321396	0.828328	NA	-0.201808	0.0197786	0.724898	0.0218133	0.103425	Pre	No	No	No	No	Prenatal-Trending	Prenatal-Specific
ENSG00000055070|SZRD1	chr1:17283971:A:C	rs2977300	16352575	Plus	931396	0.196593	0.0118177	0.706103	0.288941	0.000614266	0.35936	0.245996	5.2597e-05	0.0304585	0.402028	0.646968	Comp	Yes	No	No	Yes	Constant	Constant
ENSG00000055208|TAB2	chr6:149045175:T:TC	rs11429928	149218641	Plus	-173466	0.0563076	0.239839	NA	-0.24089	1.74948e-05	0.0413524	-0.0576234	0.11327	NA	1.97861e-05	0.000852699	Post	No	No	No	No	Postnatal-Specific	Constant
ENSG00000055208|TAB2	chr6:149045203:T:C	rs3949414	149218641	Plus	-173438	0.0563076	0.239839	NA	-0.240856	1.82949e-05	0.0427919	-0.0574352	0.114508	NA	2.03652e-05	0.000863304	Post	No	No	No	No	Postnatal-Specific	Constant
ENSG00000055208|TAB2	chr6:149048849:A:C	rs6914925	149218641	Plus	-169792	0.0468954	0.311991	NA	-0.241059	1.32254e-05	0.0332614	-0.0608173	0.0863902	NA	2.31382e-05	0.000940372	Post	No	No	Yes	No	Postnatal-Specific	Constant
ENSG00000055208|TAB2	chr6:149049246:T:C	rs6570926	149218641	Plus	-169395	0.0520515	0.266062	NA	-0.24089	1.74948e-05	0.0413524	-0.0564416	0.115719	NA	2.1278e-05	0.000888645	Post	No	No	No	No	Postnatal-Specific	Constant
ENSG00000055208|TAB2	chr6:149898145:T:C	rs7750945	149218641	Plus	679504	-0.0705816	0.374767	NA	-0.574744	1.57048e-05	0.0381333	-0.173241	0.0084083	0.596913	0.000468857	0.00676026	Post	No	No	No	No	Postnatal-Specific	Constant
ENSG00000055208|TAB2	chr6:149898190:G:C	rs7761734	149218641	Plus	679549	-0.0705816	0.374767	NA	-0.574744	1.57048e-05	0.0381333	-0.173241	0.0084083	0.596913	0.000468857	0.00676026	Post	No	No	No	No	Postnatal-Specific	Constant
ENSG00000055208|TAB2	chr6:149898320:C:T	rs28564789	149218641	Plus	679679	-0.0553259	0.495673	NA	-0.574744	1.57048e-05	0.0381333	-0.164149	0.0160189	0.695896	0.00034376	0.00535707	Post	No	No	No	No	Postnatal-Specific	Constant
ENSG00000055208|TAB2	chr6:149898385:A:G	rs28521726	149218641	Plus	679744	-0.0705816	0.374767	NA	-0.574744	1.57048e-05	0.0381333	-0.173241	0.0084083	0.596913	0.000468857	0.00676026	Post	No	No	No	No	Postnatal-Specific	Constant
ENSG00000055208|TAB2	chr6:149898415:C:T	rs28580145	149218641	Plus	679774	-0.0705816	0.374767	NA	-0.574744	1.57048e-05	0.0381333	-0.173241	0.0084083	0.596913	0.000468857	0.00676026	Post	No	No	No	No	Postnatal-Specific	Constant
ENSG00000055208|TAB2	chr6:150113583:G:A	rs9479698	149218641	Plus	894942	-0.203424	4.17948e-05	0.0331087	-0.0310121	0.625335	NA	-0.133528	0.000421068	0.144598	0.0290973	0.126801	Pre	No	Yes	No	No	Prenatal-Trending	Constant
ENSG00000055208|TAB2	chr6:150219862:T:TTTG	rs149133925	149218641	Plus	1001221	-0.189785	0.0102263	0.685817	-0.333355	0.000237685	0.227331	-0.245044	9.55719e-06	0.00739036	0.196753	0.429004	Comp	Yes	No	No	Yes	Constant	Constant
ENSG00000055208|TAB2	chr6:150221988:A:G	rs56000249	149218641	Plus	1003347	-0.177891	0.0186728	0.765629	-0.333355	0.000237685	0.227331	-0.240281	1.81849e-05	0.0127167	0.166873	0.390475	Comp	No	No	No	No	Constant	Constant
ENSG00000055208|TAB2	chr6:150222173:C:CA	NA	149218641	Plus	1003532	-0.122357	0.0652152	NA	-0.354641	3.84376e-05	0.0700051	-0.207647	4.55627e-05	0.0270952	0.0233798	0.108466	Post	No	No	No	No	Postnatal-Trending	Constant
ENSG00000055208|TAB2	chr6:150222174:G:GGTGGATCACTAGGCACTTAGCAGATGCCA	NA	149218641	Plus	1003533	-0.122357	0.0652152	NA	-0.354641	3.84376e-05	0.0700051	-0.207647	4.55627e-05	0.0270952	0.0233798	0.108466	Post	No	No	No	No	Postnatal-Trending	Constant
ENSG00000055208|TAB2	chr6:150222234:C:T	rs17079450	149218641	Plus	1003593	-0.122357	0.0652152	NA	-0.354641	3.84376e-05	0.0700051	-0.207647	4.55627e-05	0.0270952	0.0233798	0.108466	Post	No	No	No	No	Postnatal-Trending	Constant
ENSG00000055483|USP36	chr17:78991681:T:C	rs3744168	78841441	Minus	-150240	0.268395	6.7073e-05	0.048277	0.208668	0.185777	NA	0.262039	0.000152962	0.0703761	0.722908	0.862398	Pre	No	No	No	No	Prenatal-Trending	Prenatal-Trending
ENSG00000055483|USP36	chr17:79005793:A:G	rs2377010	78841441	Minus	-164352	0.304615	1.64992e-05	0.0154021	0.102309	0.513638	NA	0.246198	0.000496246	0.161122	0.232664	0.47502	Pre	Yes	Yes	No	No	Prenatal-Trending	Prenatal-Trending
ENSG00000055917|PUM2	chr2:21312801:A:G	rs219543	20352234	Minus	-960567	0.121219	0.00428031	0.544967	0.00407493	0.932119	NA	0.151268	9.22307e-05	0.0476309	0.0635839	0.214877	Comp	Yes	Yes	Yes	Yes	Prenatal-Trending	Prenatal-Trending
ENSG00000056050|C4ORF27	chr4:170732429:A:G	rs28667709	169757953	Minus	-974476	0.0421229	0.607101	NA	0.468607	1.654e-05	0.0396984	0.244817	0.00116513	0.267746	0.000859075	0.0104601	Post	Yes	No	Yes	No	Postnatal-Specific	Postnatal-Specific
ENSG00000056558|TRAF1	chr9:120787749:G:A	rs7026635	120929173	Minus	141424	0.379365	0.000774371	0.259408	0.420269	0.0240086	0.846533	0.387046	2.61365e-05	0.0171767	0.846461	0.929485	Comp	No	No	No	No	Constant	Constant
ENSG00000056558|TRAF1	chr9:120856693:A:G	rs914842	120929173	Minus	72480	0.399722	0.000910521	0.283873	0.468994	0.0176562	0.81929	0.418249	1.85784e-05	0.012932	0.757344	0.880134	Comp	No	No	No	No	Constant	Constant
ENSG00000056558|TRAF1	chr9:120864440:C:CA	rs11400571	120929173	Minus	64733	0.375937	0.000489242	0.197861	0.413901	0.0121974	0.783048	0.38951	5.56079e-06	0.00461669	0.841975	0.92704	Comp	No	No	No	No	Constant	Constant
ENSG00000056558|TRAF1	chr9:120869364:G:C	rs3753029	120929173	Minus	59809	0.388227	0.000147923	0.087887	0.256002	0.0866006	NA	0.351747	1.12915e-05	0.00852886	0.453886	0.690665	Comp	No	No	No	No	Prenatal-Trending	Constant
ENSG00000056558|TRAF1	chr9:120870551:G:C	rs4836833	120929173	Minus	58622	0.278815	0.00629259	0.610187	0.366276	0.0117238	0.7784	0.323241	5.477e-05	0.0314743	0.611323	0.796431	Comp	No	No	No	No	Constant	Constant
ENSG00000056558|TRAF1	chr9:120871670:A:G	rs3933326	120929173	Minus	57503	0.265663	0.00916384	0.669434	0.378559	0.00898646	0.74856	0.318697	6.48805e-05	0.0360873	0.510441	0.733542	Comp	No	No	No	No	Constant	Constant
ENSG00000056558|TRAF1	chr9:120871762:G:A	rs3933327	120929173	Minus	57411	0.362666	0.000352372	0.16058	0.256002	0.0866006	NA	0.336257	2.49141e-05	0.0165111	0.545231	0.760506	Comp	No	No	No	No	Prenatal-Trending	Constant
ENSG00000056558|TRAF1	chr9:120878222:T:C	rs1953126	120929173	Minus	50951	0.43992	4.81532e-06	0.00539561	0.396644	0.00587352	0.697201	0.382373	8.30361e-07	0.000862677	0.793504	0.90018	Comp	No	No	No	No	Constant	Constant
ENSG00000056558|TRAF1	chr9:120879091:A:C	rs1930778	120929173	Minus	50082	0.35028	0.000389372	0.171245	0.358326	0.0146786	0.80118	0.328825	2.79221e-05	0.0181503	0.962472	0.987424	Comp	No	No	No	No	Constant	Constant
ENSG00000056558|TRAF1	chr9:120879338:C:T	rs10760118	120929173	Minus	49835	0.371976	0.000139936	0.0843142	0.358326	0.0146786	0.80118	0.341227	1.25001e-05	0.0092896	0.936069	0.975335	Comp	No	No	No	No	Constant	Constant
ENSG00000056558|TRAF1	chr9:120880073:C:T	rs1609810	120929173	Minus	49100	0.488481	8.43647e-07	0.00116435	0.366386	0.0144027	0.799347	0.405242	3.91438e-07	0.000438806	0.477832	0.709942	Comp	No	No	No	No	Constant	Constant
ENSG00000056558|TRAF1	chr9:120880892:T:C	rs10818480	120929173	Minus	48281	0.486316	6.55122e-07	0.00093057	0.378898	0.0109764	0.771255	0.413931	1.93845e-07	0.000231706	0.528268	0.747305	Comp	No	No	No	No	Constant	Constant
ENSG00000056558|TRAF1	chr9:120884210:A:T	rs7034390	120929173	Minus	44963	0.458494	2.86319e-06	0.00341901	0.363229	0.0144488	0.799641	0.390098	9.20535e-07	0.00094574	0.576791	0.778997	Comp	No	No	No	No	Constant	Constant
ENSG00000056558|TRAF1	chr9:120884237:T:TAGAG	rs10659074	120929173	Minus	44936	0.458494	2.86319e-06	0.00341901	0.374241	0.0119854	0.781209	0.391821	8.00902e-07	0.000835098	0.621934	0.803701	Comp	No	No	No	No	Constant	Constant
ENSG00000056558|TRAF1	chr9:120884418:TATGAG:T	rs79204904	120929173	Minus	44755	0.445258	6.69401e-06	0.00716444	0.373643	0.0122854	0.783654	0.384302	1.51328e-06	0.00146871	0.676775	0.83711	Comp	No	No	No	No	Constant	Constant
ENSG00000056558|TRAF1	chr9:120885099:C:T	rs4323544	120929173	Minus	44074	0.482129	9.79086e-07	0.00132707	0.374241	0.0119854	0.781209	0.405102	3.62232e-07	0.00040925	0.527759	0.746933	Comp	No	No	No	No	Constant	Constant
ENSG00000056558|TRAF1	chr9:120885329:T:C	rs10739576	120929173	Minus	43844	0.471037	1.25867e-06	0.00165524	0.374241	0.0119854	0.781209	0.401332	4.05348e-07	0.000452781	0.569715	0.774791	Comp	No	No	No	No	Constant	Constant
ENSG00000056558|TRAF1	chr9:120885637:G:T	rs10760121	120929173	Minus	43536	0.45642	3.8107e-06	0.00439251	0.374241	0.0119854	0.781209	0.390032	1.04679e-06	0.00106106	0.631497	0.809849	Comp	No	No	No	No	Constant	Constant
ENSG00000056558|TRAF1	chr9:120888049:T:C	rs7868822	120929173	Minus	41124	0.479523	1.40394e-06	0.00182254	0.374241	0.0119854	0.781209	0.402107	4.8956e-07	0.000537623	0.539101	0.755968	Comp	No	No	No	No	Constant	Constant
ENSG00000056558|TRAF1	chr9:120888195:T:C	rs10818483	120929173	Minus	40978	0.46782	2.69564e-06	0.00324211	0.374241	0.0119854	0.781209	0.397886	7.0756e-07	0.000748266	0.585821	0.781434	Comp	No	No	No	No	Constant	Constant
ENSG00000056558|TRAF1	chr9:120888255:T:C	rs10760122	120929173	Minus	40918	0.458292	5.1063e-06	0.00567619	0.374241	0.0119854	0.781209	0.389579	1.33729e-06	0.00131662	0.62571	0.806233	Comp	No	No	No	No	Constant	Constant
ENSG00000056558|TRAF1	chr9:120888256:T:G	rs10760123	120929173	Minus	40917	0.458292	5.1063e-06	0.00567619	0.374241	0.0119854	0.781209	0.389579	1.33729e-06	0.00131662	0.62571	0.806233	Comp	No	No	No	No	Constant	Constant
ENSG00000056558|TRAF1	chr9:120888704:C:G	rs2270231	120929173	Minus	40469	0.490277	9.3736e-07	0.00127732	0.40118	0.00739367	0.724589	0.414585	2.25455e-07	0.000265947	0.603943	0.792778	Comp	No	No	No	No	Constant	Constant
ENSG00000056558|TRAF1	chr9:120890102:T:C	rs6478484	120929173	Minus	39071	0.457918	4.66541e-06	0.00525014	0.374241	0.0119854	0.781209	0.390102	1.1294e-06	0.00113354	0.626683	0.806795	Comp	No	No	No	No	Constant	Constant
ENSG00000056558|TRAF1	chr9:120890620:T:C	rs881375	120929173	Minus	38553	0.472247	1.87498e-06	0.00235729	0.374241	0.0119854	0.781209	0.39859	5.95788e-07	0.000640887	0.5673	0.773201	Comp	No	No	No	No	Constant	Constant
ENSG00000056558|TRAF1	chr9:120891199:G:C	rs10117059	120929173	Minus	37974	0.466454	2.6395e-06	0.00318401	0.422016	0.00484884	0.672941	0.410122	2.99865e-07	0.00034461	0.795251	0.901087	Comp	No	No	No	No	Constant	Constant
ENSG00000056558|TRAF1	chr9:120893051:T:C	rs6478486	120929173	Minus	36122	0.469549	2.73679e-06	0.00328657	0.368187	0.0146712	0.801076	0.391451	1.17319e-06	0.00117214	0.559611	0.769717	Comp	No	No	No	No	Constant	Constant
ENSG00000056558|TRAF1	chr9:120894049:T:C	rs7037140	120929173	Minus	35124	0.418024	2.96315e-05	0.0250721	0.399266	0.00803881	0.735222	0.375527	2.88555e-06	0.0025984	0.913893	0.96416	Comp	No	No	No	No	Constant	Constant
ENSG00000056558|TRAF1	chr9:120895224:G:C	rs1468671	120929173	Minus	33949	0.431447	1.34068e-05	0.0129887	0.371828	0.0127761	0.787792	0.37798	2.29044e-06	0.00211788	0.729193	0.866028	Comp	No	No	No	No	Constant	Constant
ENSG00000056558|TRAF1	chr9:120895810:A:G	rs7036935	120929173	Minus	33363	0.440716	7.34798e-06	0.00776892	0.374241	0.0119854	0.781209	0.383081	1.47248e-06	0.00143315	0.697911	0.84881	Comp	No	No	No	No	Constant	Constant
ENSG00000056558|TRAF1	chr9:120896361:A:G	rs1548783	120929173	Minus	32812	0.402285	7.33558e-05	0.0517938	0.399587	0.008028	0.735105	0.37425	3.99114e-06	0.00344981	0.987664	0.994849	Comp	No	No	No	No	Constant	Constant
ENSG00000056558|TRAF1	chr9:120897026:T:C	rs1860823	120929173	Minus	32147	0.427687	1.79714e-05	0.0165503	0.374241	0.0119854	0.781209	0.373053	3.24584e-06	0.00288171	0.756318	0.879568	Comp	No	No	No	No	Constant	Constant
ENSG00000056558|TRAF1	chr9:120897061:G:T	rs1860824	120929173	Minus	32112	0.456401	3.06949e-06	0.00362879	0.374241	0.0119854	0.781209	0.392844	7.51495e-07	0.000789745	0.630497	0.809158	Comp	No	No	No	No	Constant	Constant
ENSG00000056558|TRAF1	chr9:120898061:G:A	rs7046108	120929173	Minus	31112	0.430258	1.32825e-05	0.0128841	0.381452	0.0115782	0.776927	0.3809	1.94969e-06	0.00183704	0.778296	0.8923	Comp	No	No	No	No	Constant	Constant
ENSG00000056558|TRAF1	chr9:120898120:A:G	rs7875829	120929173	Minus	31053	0.426249	1.87891e-05	0.0171715	0.376834	0.0119507	0.780914	0.372966	3.28458e-06	0.00290969	0.77511	0.89028	Comp	No	No	No	No	Constant	Constant
ENSG00000056558|TRAF1	chr9:120898916:C:T	rs10818484	120929173	Minus	30257	0.437389	8.30647e-06	0.00863047	0.374241	0.0119854	0.781209	0.381257	1.5374e-06	0.00148946	0.712248	0.857003	Comp	No	No	No	No	Constant	Constant
ENSG00000056558|TRAF1	chr9:120899028:A:G	rs7019401	120929173	Minus	30145	0.429162	2.79046e-05	0.0238765	0.388882	0.00950447	0.755051	0.375102	3.76298e-06	0.0032774	0.817274	0.912243	Comp	No	No	No	No	Constant	Constant
ENSG00000056558|TRAF1	chr9:120901845:A:G	rs7859805	120929173	Minus	27328	0.463396	2.96866e-06	0.00353093	0.374241	0.0119854	0.781209	0.394385	8.48561e-07	0.000879485	0.60314	0.792189	Comp	No	No	No	No	Constant	Constant
ENSG00000056558|TRAF1	chr9:120904499:G:C	rs2241003	120929173	Minus	24674	0.445292	4.9152e-06	0.00549343	0.295415	0.0595896	NA	0.364435	6.12434e-06	0.00502429	0.402367	0.647225	Pre	No	No	No	No	Prenatal-Trending	Constant
ENSG00000056558|TRAF1	chr9:120905538:G:C	rs10818485	120929173	Minus	23635	0.436462	1.03936e-05	0.0104472	0.374241	0.0119854	0.781209	0.378973	2.10083e-06	0.00196216	0.717085	0.859521	Comp	No	No	No	No	Constant	Constant
ENSG00000056558|TRAF1	chr9:120905755:A:G	rs10435843	120929173	Minus	23418	0.457208	3.01128e-06	0.0035694	0.374241	0.0119854	0.781209	0.391781	8.03369e-07	0.000837424	0.627226	0.807094	Comp	No	No	No	No	Constant	Constant
ENSG00000056558|TRAF1	chr9:120905921:G:T	rs10435844	120929173	Minus	23252	0.467827	1.82489e-06	0.00230047	0.374241	0.0119854	0.781209	0.397315	5.82297e-07	0.000627693	0.58372	0.781434	Comp	No	No	No	No	Constant	Constant
ENSG00000056558|TRAF1	chr9:120906048:T:C	rs4837799	120929173	Minus	23125	0.452104	4.51508e-06	0.00510098	0.374241	0.0119854	0.781209	0.3884	1.082e-06	0.00109149	0.64942	0.821339	Comp	No	No	No	No	Constant	Constant
ENSG00000056558|TRAF1	chr9:120907218:T:C	rs7848332	120929173	Minus	21955	0.457672	3.04748e-06	0.00360668	0.376935	0.0114507	0.775587	0.395916	6.35478e-07	0.000679023	0.636763	0.813118	Comp	No	No	No	No	Constant	Constant
ENSG00000056558|TRAF1	chr9:120908227:A:T	rs7866003	120929173	Minus	20946	0.468332	1.65023e-06	0.00210297	0.376935	0.0114507	0.775587	0.403018	3.9251e-07	0.00043986	0.592261	0.785053	Comp	No	No	No	No	Constant	Constant
ENSG00000056558|TRAF1	chr9:120908811:C:T	rs10985087	120929173	Minus	20362	0.44947	6.15584e-06	0.00667359	0.374241	0.0119854	0.781209	0.392274	9.76072e-07	0.000996927	0.66147	0.828541	Comp	No	No	No	No	Constant	Constant
ENSG00000056558|TRAF1	chr9:120909242:G:A	rs2239657	120929173	Minus	19931	0.464702	2.06928e-06	0.00257365	0.374241	0.0119854	0.781209	0.397668	6.29269e-07	0.00067295	0.596265	0.787752	Comp	No	No	No	No	Constant	Constant
ENSG00000056558|TRAF1	chr9:120909559:T:C	rs2239658	120929173	Minus	19614	0.449809	5.39635e-06	0.00595645	0.367807	0.0140434	0.796506	0.381299	1.86956e-06	0.00176862	0.634149	0.811614	Comp	No	No	No	No	Constant	Constant
ENSG00000056558|TRAF1	chr9:120910499:C:T	rs6478487	120929173	Minus	18674	0.457141	3.1739e-06	0.00373569	0.397082	0.00821153	0.737798	0.399609	5.55666e-07	0.000602129	0.726322	0.864467	Comp	No	No	No	No	Constant	Constant
ENSG00000056558|TRAF1	chr9:120911612:G:C	rs7021880	120929173	Minus	17561	-0.458429	6.14002e-06	0.0066588	-0.305449	0.0718016	NA	-0.391352	4.44228e-06	0.00379153	0.42546	0.667162	Comp	No	No	No	No	Prenatal-Trending	Constant
ENSG00000056558|TRAF1	chr9:120914204:T:C	rs2416805	120929173	Minus	14969	0.457208	3.01128e-06	0.0035694	0.374241	0.0119854	0.781209	0.391781	8.03369e-07	0.000837424	0.627226	0.807094	Comp	No	No	No	No	Constant	Constant
ENSG00000056558|TRAF1	chr9:120914421:C:T	rs758959	120929173	Minus	14752	0.448084	6.79544e-06	0.00725468	0.375645	0.0121162	0.782113	0.384954	1.61201e-06	0.0015525	0.674626	0.83598	Comp	No	No	No	No	Constant	Constant
ENSG00000056558|TRAF1	chr9:120914824:A:T	rs876445	120929173	Minus	14349	0.455724	3.70688e-06	0.00428738	0.366907	0.0151326	0.804556	0.387398	1.23418e-06	0.0012261	0.607979	0.794463	Comp	No	No	No	No	Constant	Constant
ENSG00000056558|TRAF1	chr9:120915549:C:T	rs2109895	120929173	Minus	13624	0.438482	8.02449e-06	0.00837933	0.392696	0.0083829	0.740249	0.385473	1.3856e-06	0.00135815	0.788726	0.897451	Comp	No	No	No	No	Constant	Constant
ENSG00000056558|TRAF1	chr9:120915851:G:A	rs2159778	120929173	Minus	13322	0.409212	2.14908e-05	0.0192172	0.358326	0.0146786	0.80118	0.369814	1.82907e-06	0.0017354	0.763346	0.883618	Comp	No	No	No	No	Constant	Constant
ENSG00000056558|TRAF1	chr9:120918838:T:C	rs1008381	120929173	Minus	10335	0.47926	8.41211e-07	0.00116137	0.374241	0.0119854	0.781209	0.405695	3.10938e-07	0.000356203	0.537284	0.754525	Comp	No	No	No	No	Constant	Constant
ENSG00000056558|TRAF1	chr9:120918977:C:G	rs1008382	120929173	Minus	10196	0.454265	4.2419e-06	0.00482817	0.356572	0.0135412	0.793228	0.378932	1.44639e-06	0.00141061	0.560543	0.769717	Comp	No	No	No	No	Constant	Constant
ENSG00000056558|TRAF1	chr9:120920828:C:T	rs2109896	120929173	Minus	8345	0.491324	3.29953e-07	0.00050327	0.331767	0.0250847	0.850273	0.405787	2.4362e-07	0.000285181	0.346748	0.597036	Comp	No	No	No	No	Constant	Constant
ENSG00000056558|TRAF1	chr9:120921301:C:G	rs1008383	120929173	Minus	7872	0.441217	8.62737e-06	0.00890815	0.404394	0.00630459	0.705664	0.399587	5.85326e-07	0.000630718	0.828856	0.918863	Comp	No	No	No	No	Constant	Constant
ENSG00000056558|TRAF1	chr9:120921445:T:C	rs2269061	120929173	Minus	7728	-0.44666	0.000214331	0.114788	-0.364294	0.171292	NA	-0.435543	6.68909e-05	0.0369722	0.774254	0.889788	Comp	No	No	No	No	Prenatal-Trending	Constant
ENSG00000056558|TRAF1	chr9:120921879:G:A	rs7021206	120929173	Minus	7294	0.483789	5.28578e-07	0.000767986	0.344615	0.0198769	0.830511	0.402874	3.00332e-07	0.000345091	0.411477	0.655364	Comp	No	No	No	No	Constant	Constant
ENSG00000056558|TRAF1	chr9:120922665:C:G	rs1014529	120929173	Minus	6508	0.477087	1.3299e-06	0.00173965	0.344615	0.0198769	0.830511	0.395922	6.90753e-07	0.000732498	0.437981	0.6779	Comp	No	No	No	No	Constant	Constant
ENSG00000056558|TRAF1	chr9:120923002:T:C	rs1548784	120929173	Minus	6171	0.480857	7.14526e-07	0.00100489	0.306823	0.045861	0.893926	0.388649	1.04763e-06	0.00106165	0.321056	0.571567	Pre	No	No	No	No	Constant	Constant
ENSG00000056558|TRAF1	chr9:120923941:C:G	rs1930780	120929173	Minus	5232	0.45868	2.65711e-06	0.00320171	0.374241	0.0119854	0.781209	0.39311	7.42383e-07	0.000781131	0.620836	0.802956	Comp	No	No	No	No	Constant	Constant
ENSG00000056558|TRAF1	chr9:120924584:C:T	rs7033753	120929173	Minus	4589	0.472258	1.13491e-06	0.00150907	0.35542	0.016553	0.813253	0.405776	2.8947e-07	0.000333578	0.491895	0.721247	Comp	No	No	No	No	Constant	Constant
ENSG00000056558|TRAF1	chr9:120924933:G:A	rs7034492	120929173	Minus	4240	0.487891	5.28135e-07	0.000767434	0.350516	0.0185443	0.823868	0.408332	2.55121e-07	0.000297389	0.420427	0.662955	Comp	No	No	No	No	Constant	Constant
ENSG00000056558|TRAF1	chr9:120925094:G:A	rs7034653	120929173	Minus	4079	0.464126	2.05432e-06	0.00255693	0.344615	0.0198769	0.830511	0.390552	8.26786e-07	0.000859344	0.483171	0.714372	Comp	No	No	No	No	Constant	Constant
ENSG00000056558|TRAF1	chr9:120925556:G:A	rs1930781	120929173	Minus	3617	0.473775	9.55222e-07	0.00129903	0.357997	0.0165817	0.813503	0.399741	4.05286e-07	0.000452726	0.497574	0.723339	Comp	No	No	No	No	Constant	Constant
ENSG00000056558|TRAF1	chr9:120928014:G:C	rs2416806	120929173	Minus	1159	0.460373	2.52678e-06	0.00306574	0.370373	0.0133094	0.791761	0.397848	5.68272e-07	0.000614398	0.599572	0.789707	Comp	No	No	No	No	Constant	Constant
ENSG00000056558|TRAF1	chr9:120928679:C:T	rs3761849	120929173	Minus	494	0.434538	1.44335e-05	0.0138127	0.344671	0.0189553	0.826025	0.35752	7.01202e-06	0.00565542	0.599744	0.789802	Comp	No	No	No	No	Constant	Constant
ENSG00000056558|TRAF1	chr9:120928863:G:C	rs7028641	120929173	Minus	310	0.468541	1.40091e-06	0.00181939	0.351256	0.0187526	0.825083	0.394559	6.73566e-07	0.000715941	0.493153	0.72214	Comp	No	No	No	No	Constant	Constant
ENSG00000056558|TRAF1	chr9:120929191:C:G	rs1930786	120929173	Minus	-18	0.474213	5.91858e-07	0.000848849	0.401779	0.00731689	0.723413	0.419924	7.76312e-08	0.000100346	0.668459	0.832075	Comp	No	No	No	No	Constant	Constant
ENSG00000056558|TRAF1	chr9:120930590:A:T	rs7864019	120929173	Minus	-1417	0.481598	3.95603e-07	0.000591947	0.430327	0.00425321	0.65554	0.42916	3.70231e-08	5.11691e-05	0.761647	0.882484	Comp	No	No	No	No	Constant	Constant
ENSG00000056558|TRAF1	chr9:120932510:C:A	rs10739579	120929173	Minus	-3337	0.490432	1.66704e-07	0.000271829	0.389135	0.00947351	0.754771	0.425371	4.00715e-08	5.49223e-05	0.548154	0.762701	Comp	No	No	No	No	Constant	Constant
ENSG00000056558|TRAF1	chr9:120932664:T:C	rs7031096	120929173	Minus	-3491	0.482832	6.04888e-07	0.00086598	0.389135	0.00947351	0.754771	0.417048	1.31641e-07	0.000162808	0.58257	0.780646	Comp	No	No	No	No	Constant	Constant
ENSG00000056558|TRAF1	chr9:120933004:C:T	rs10739580	120929173	Minus	-3831	0.491992	1.65061e-07	0.000269392	0.400406	0.0076672	0.729388	0.428742	3.37714e-08	4.70209e-05	0.587246	0.781531	Comp	No	No	No	No	Constant	Constant
ENSG00000056558|TRAF1	chr9:120933192:A:AT	rs35942002	120929173	Minus	-4019	0.485764	3.49163e-07	0.000529351	0.389135	0.00947351	0.754771	0.419901	7.79963e-08	0.000100783	0.56894	0.774329	Comp	No	No	No	No	Constant	Constant
ENSG00000056558|TRAF1	chr9:120938501:T:C	rs10733648	120929173	Minus	-9328	0.467532	9.01818e-07	0.00123357	0.389135	0.00947351	0.754771	0.41176	1.58458e-07	0.000192763	0.644251	0.818259	Comp	No	No	No	No	Constant	Constant
ENSG00000056558|TRAF1	chr9:120941860:A:G	rs2416807	120929173	Minus	-12687	0.514665	6.08583e-08	0.000109332	0.389135	0.00947351	0.754771	0.436385	2.47851e-08	3.54418e-05	0.457835	0.694137	Comp	No	Yes	No	No	Constant	Constant
ENSG00000056558|TRAF1	chr9:120942278:A:ATAAT	rs57242129	120929173	Minus	-13105	0.469917	2.42e-06	0.00295373	0.404148	0.00776926	0.730798	0.405801	4.7286e-07	0.000521077	0.704709	0.852931	Comp	No	No	No	No	Constant	Constant
ENSG00000056558|TRAF1	chr9:120943026:C:G	rs4837804	120929173	Minus	-13853	0.510703	7.61053e-08	0.000133937	0.389135	0.00947351	0.754771	0.435026	2.43935e-08	3.49553e-05	0.472249	0.705777	Comp	Yes	No	No	Yes	Constant	Constant
ENSG00000056558|TRAF1	chr9:120943667:A:T	rs7039505	120929173	Minus	-14494	0.494449	4.73095e-07	0.00069533	0.421698	0.00529031	0.684245	0.441305	3.91734e-08	5.37878e-05	0.671346	0.834062	Comp	No	No	No	No	Constant	Constant
ENSG00000056558|TRAF1	chr9:120943869:T:C	rs6478492	120929173	Minus	-14696	0.464523	1.23914e-06	0.00163178	0.389135	0.00947351	0.754771	0.405966	2.39722e-07	0.000280932	0.657723	0.826137	Comp	No	No	No	No	Constant	Constant
ENSG00000056558|TRAF1	chr9:120944104:T:C	rs2900180	120929173	Minus	-14931	0.496068	1.61855e-07	0.000264591	0.389135	0.00947351	0.754771	0.426768	4.3377e-08	5.89683e-05	0.527262	0.74659	Comp	No	No	No	No	Constant	Constant
ENSG00000056558|TRAF1	chr9:120946008:CA:C	rs34823362	120929173	Minus	-16835	0.490432	1.66704e-07	0.000271829	0.342914	0.014738	0.80159	0.420684	3.75644e-08	5.1854e-05	0.36096	0.610823	Comp	No	No	No	No	Constant	Constant
ENSG00000056558|TRAF1	chr9:120948829:A:AAC	rs141739178	120929173	Minus	-19656	0.490486	0.000127549	0.0787219	0.40977	0.0397081	0.885085	0.447023	2.56233e-05	0.0169051	0.725527	0.863932	Comp	No	No	No	No	Constant	Constant
ENSG00000056558|TRAF1	chr9:120951719:G:A	rs7020931	120929173	Minus	-22546	0.626677	3.05285e-05	0.025709	0.312408	0.261112	NA	0.460728	0.000330741	0.122838	0.310967	0.561625	Pre	No	No	No	No	Prenatal-Trending	Constant
ENSG00000056558|TRAF1	chr9:120952932:A:AT	rs41314047	120929173	Minus	-23759	0.746031	1.59074e-05	0.0149584	0.362222	0.253908	NA	0.643182	1.80143e-05	0.0126174	0.278921	0.527438	Pre	No	No	No	No	Prenatal-Trending	Constant
ENSG00000056558|TRAF1	chr9:120953825:T:C	rs41258306	120929173	Minus	-24652	0.746031	1.59074e-05	0.0149584	0.415193	0.180331	NA	0.64778	1.24841e-05	0.00927948	0.340651	0.591177	Comp	No	No	No	No	Prenatal-Trending	Constant
ENSG00000056558|TRAF1	chr9:120954403:T:C	rs12004487	120929173	Minus	-25230	0.524631	4.02937e-05	0.032193	0.40977	0.0397081	0.885085	0.460499	1.32646e-05	0.0097671	0.616614	0.799994	Comp	No	No	No	No	Constant	Constant
ENSG00000056558|TRAF1	chr9:120954562:T:C	rs2300929	120929173	Minus	-25389	0.499142	0.00015911	0.0927383	0.40977	0.0397081	0.885085	0.436772	4.66041e-05	0.0276083	0.700245	0.850071	Comp	No	No	No	No	Constant	Constant
ENSG00000056558|TRAF1	chr9:120955111:C:A	rs2300930	120929173	Minus	-25938	0.478363	0.000212115	0.113928	0.448778	0.021133	0.836246	0.419888	5.65463e-05	0.0322817	0.895866	0.955695	Comp	No	No	No	No	Constant	Constant
ENSG00000056558|TRAF1	chr9:120956285:C:T	rs41313623	120929173	Minus	-27112	0.746031	1.59074e-05	0.0149584	0.415193	0.180331	NA	0.64778	1.24841e-05	0.00927948	0.340651	0.591177	Comp	No	No	No	No	Prenatal-Trending	Constant
ENSG00000056558|TRAF1	chr9:120956736:C:A	rs4271038	120929173	Minus	-27563	0.660999	8.58282e-06	0.00886822	0.307794	0.257368	NA	0.48345	0.000140239	0.0658718	0.244509	0.489276	Pre	No	No	No	No	Prenatal-Trending	Constant
ENSG00000056558|TRAF1	chr9:120957057:G:A	rs7465958	120929173	Minus	-27884	0.53139	2.86637e-05	0.0244033	0.523087	0.0143085	0.798617	0.50911	1.60817e-06	0.00154914	0.97232	0.990693	Comp	No	No	No	No	Constant	Constant
ENSG00000056558|TRAF1	chr9:120959291:TG:T	rs41313611	120929173	Minus	-30118	0.53139	2.86637e-05	0.0244033	0.40977	0.0397081	0.885085	0.463741	1.04738e-05	0.00799459	0.595237	0.786996	Comp	No	No	No	No	Constant	Constant
ENSG00000056558|TRAF1	chr9:120959870:G:A	rs4310279	120929173	Minus	-30697	0.420984	9.97901e-05	0.0654861	0.402723	0.020465	0.833559	0.40317	6.15156e-06	0.00504379	0.926466	0.970907	Comp	No	No	No	No	Constant	Constant
ENSG00000056558|TRAF1	chr9:120960081:T:TA	rs41313605	120929173	Minus	-30908	0.451761	0.000623407	0.22912	0.40977	0.0397081	0.885085	0.419628	9.74507e-05	0.0497394	0.856689	0.934806	Comp	No	No	No	No	Constant	Constant
ENSG00000056558|TRAF1	chr9:120961112:C:A	rs7867511	120929173	Minus	-31939	0.451496	0.000415932	0.178665	0.40977	0.0397081	0.885085	0.419774	8.0909e-05	0.0430012	0.856171	0.93446	Comp	No	No	No	No	Constant	Constant
ENSG00000056558|TRAF1	chr9:120961132:G:A	rs7867729	120929173	Minus	-31959	0.660999	8.58282e-06	0.00886822	0.474904	0.12736	NA	0.542243	2.97222e-05	0.0191065	0.581183	0.77971	Pre	No	No	No	No	Prenatal-Trending	Constant
ENSG00000056558|TRAF1	chr9:120961256:G:A	rs7867876	120929173	Minus	-32083	0.746031	1.59074e-05	0.0149584	0.415193	0.180331	NA	0.64778	1.24841e-05	0.00927948	0.340651	0.591177	Comp	No	No	No	No	Prenatal-Trending	Constant
ENSG00000056558|TRAF1	chr9:120962230:A:G	rs2109897	120929173	Minus	-33057	0.512923	0.000264486	0.133142	0.40977	0.0397081	0.885085	0.443095	8.52222e-05	0.0447979	0.663224	0.829548	Comp	No	No	No	No	Constant	Constant
ENSG00000056558|TRAF1	chr9:120963246:G:A	rs41312907	120929173	Minus	-34073	0.660999	8.58282e-06	0.00886822	0.474904	0.12736	NA	0.542243	2.97222e-05	0.0191065	0.581183	0.77971	Pre	No	No	No	No	Prenatal-Trending	Constant
ENSG00000056558|TRAF1	chr9:120963751:A:G	rs41312901	120929173	Minus	-34578	0.746031	1.59074e-05	0.0149584	0.415193	0.180331	NA	0.64778	1.24841e-05	0.00927948	0.340651	0.591177	Comp	No	No	No	No	Prenatal-Trending	Constant
ENSG00000056558|TRAF1	chr9:120966335:T:C	rs2269064	120929173	Minus	-37162	0.451496	0.000415932	0.178665	0.40977	0.0397081	0.885085	0.419774	8.0909e-05	0.0430012	0.856171	0.93446	Comp	No	No	No	No	Constant	Constant
ENSG00000056558|TRAF1	chr9:120967153:G:A	rs62578419	120929173	Minus	-37980	0.660999	8.58282e-06	0.00886822	0.312408	0.261112	NA	0.488836	0.000122638	0.0594217	0.259275	0.505667	Pre	No	No	No	No	Prenatal-Trending	Constant
ENSG00000056558|TRAF1	chr9:120967684:T:C	rs58328848	120929173	Minus	-38511	0.693741	2.01967e-05	0.0182526	0.312408	0.261112	NA	0.477543	0.000418313	0.143961	0.2271	0.468406	Pre	No	No	No	No	Prenatal-Trending	Constant
ENSG00000056558|TRAF1	chr9:120968022:A:G	rs73532987	120929173	Minus	-38849	0.660999	8.58282e-06	0.00886822	0.312408	0.261112	NA	0.488836	0.000122638	0.0594217	0.259275	0.505667	Pre	No	No	No	No	Prenatal-Trending	Constant
ENSG00000056558|TRAF1	chr9:120968276:A:G	rs10818492	120929173	Minus	-39103	0.501137	8.96334e-05	0.0603561	0.40977	0.0397081	0.885085	0.446489	2.49016e-05	0.0165039	0.690867	0.844843	Comp	No	No	No	No	Constant	Constant
ENSG00000057019|DCBLD2	chr3:98960958:C:G	rs13318536	98901689	Minus	-59269	0.429092	0.0025832	0.458	0.217386	0.0290188	0.861637	0.371023	5.98012e-05	0.0337817	0.211107	0.44838	Comp	No	No	No	No	Constant	Prenatal-Trending
ENSG00000057019|DCBLD2	chr3:98962468:T:C	rs28637457	98901689	Minus	-60779	0.429092	0.0025832	0.458	0.217386	0.0290188	0.861637	0.371023	5.98012e-05	0.0337817	0.211107	0.44838	Comp	No	No	No	No	Constant	Prenatal-Trending
ENSG00000057019|DCBLD2	chr3:98964796:T:G	rs13094707	98901689	Minus	-63107	0.429092	0.0025832	0.458	0.194408	0.051638	NA	0.362688	7.73794e-05	0.0415127	0.166803	0.390351	Comp	No	No	No	No	Prenatal-Trending	Prenatal-Trending
ENSG00000057019|DCBLD2	chr3:98972372:A:AACACACAC	rs143621053	98901689	Minus	-70683	0.466843	0.00170984	0.387106	0.11628	0.375	NA	0.419702	5.76541e-05	0.0327884	0.0716981	0.232324	Comp	Yes	No	No	Yes	Prenatal-Trending	Prenatal-Trending
ENSG00000057468|MSH4	chr1:75631359:C:T	rs392691	75796882	Plus	-165523	-0.478845	0.00128975	0.339942	-0.683804	0.00290039	0.601328	-0.551071	5.05816e-06	0.00424634	0.43424	0.674917	Comp	No	No	No	No	Constant	Constant
ENSG00000057468|MSH4	chr1:75631396:A:G	rs211737	75796882	Plus	-165486	-0.451276	0.00259971	0.458955	-0.64761	0.00390752	0.643383	-0.520046	1.71655e-05	0.0121111	0.449029	0.686969	Comp	No	No	No	No	Constant	Constant
ENSG00000057468|MSH4	chr1:75631519:T:G	rs814857	75796882	Plus	-165363	-0.444503	0.00274738	0.468977	-0.547106	0.01581	0.808549	-0.486511	5.65812e-05	0.0322982	0.696095	0.847806	Comp	No	No	No	No	Constant	Constant
ENSG00000057468|MSH4	chr1:75632337:TA:T	rs58461889	75796882	Plus	-164545	-0.466269	0.00214539	0.425637	-0.616985	0.00667928	0.711699	-0.522885	1.78187e-05	0.0125016	0.567604	0.773275	Comp	No	No	No	No	Constant	Constant
ENSG00000057468|MSH4	chr1:75632946:T:G	rs814861	75796882	Plus	-163936	-0.566991	5.17314e-06	0.0057404	-0.472444	0.0279859	0.858918	-0.54212	3.02318e-07	0.000347174	0.693409	0.846218	Comp	No	No	No	No	Constant	Constant
ENSG00000057468|MSH4	chr1:75635472:T:C	rs814868	75796882	Plus	-161410	-0.540172	2.19656e-05	0.0195669	-0.532288	0.0226828	0.841926	-0.533722	1.42353e-06	0.00139083	0.975528	0.991653	Comp	No	No	No	No	Constant	Constant
ENSG00000057468|MSH4	chr1:75636236:T:C	rs12144212	75796882	Plus	-160646	0.670994	0.000116537	0.0735931	0.522997	0.0579533	NA	0.592928	3.37871e-05	0.0212447	0.641015	0.816098	Comp	No	No	No	No	Prenatal-Trending	Constant
ENSG00000057468|MSH4	chr1:75637345:C:T	rs211723	75796882	Plus	-159537	-0.529962	0.000338821	0.156989	-0.644733	0.00504962	0.678487	-0.560523	3.26036e-06	0.0028932	0.661764	0.828773	Comp	No	No	No	No	Constant	Constant
ENSG00000057468|MSH4	chr1:75638869:C:G	rs814871	75796882	Plus	-158013	-0.581212	3.11006e-06	0.00367076	-0.470017	0.0294412	0.862688	-0.550054	2.21052e-07	0.000261179	0.64396	0.818104	Comp	No	No	No	No	Constant	Constant
ENSG00000057468|MSH4	chr1:75639105:A:T	rs814872	75796882	Plus	-157777	-0.566991	5.17314e-06	0.0057404	-0.417352	0.0552248	NA	-0.521251	1.07911e-06	0.00108898	0.538345	0.75541	Comp	No	No	No	No	Prenatal-Trending	Constant
ENSG00000057468|MSH4	chr1:75640990:T:C	rs211718	75796882	Plus	-155892	-0.562583	0.000101888	0.0665107	-0.642305	0.00600372	0.69949	-0.576703	1.39565e-06	0.00136705	0.762408	0.882973	Comp	No	No	No	No	Constant	Constant
ENSG00000057468|MSH4	chr1:75641276:T:A	rs380075	75796882	Plus	-155606	-0.543177	0.000184641	0.103211	-0.667121	0.00419208	0.653548	-0.573841	1.63218e-06	0.0015701	0.637323	0.813459	Comp	No	No	No	No	Constant	Constant
ENSG00000057468|MSH4	chr1:75641277:T:C	rs385897	75796882	Plus	-155605	-0.543177	0.000184641	0.103211	-0.667121	0.00419208	0.653548	-0.573841	1.63218e-06	0.0015701	0.637323	0.813459	Comp	No	No	No	No	Constant	Constant
ENSG00000057468|MSH4	chr1:75641284:G:A	rs211717	75796882	Plus	-155598	-0.543177	0.000184641	0.103211	-0.667121	0.00419208	0.653548	-0.573841	1.63218e-06	0.0015701	0.637323	0.813459	Comp	No	No	No	No	Constant	Constant
ENSG00000057468|MSH4	chr1:75643353:G:A	rs211710	75796882	Plus	-153529	-0.560507	0.000195046	0.107343	-0.504351	0.0510569	NA	-0.51995	4.15727e-05	0.025179	0.847044	0.929848	Comp	No	No	No	No	Prenatal-Trending	Constant
ENSG00000057468|MSH4	chr1:75643888:G:A	rs814875	75796882	Plus	-152994	-0.566991	5.17314e-06	0.0057404	-0.299698	0.194503	NA	-0.492346	6.12272e-06	0.00502306	0.297635	0.54764	Pre	No	No	No	No	Prenatal-Trending	Constant
ENSG00000057468|MSH4	chr1:75644194:T:G	rs814876	75796882	Plus	-152688	-0.499535	7.47253e-05	0.0525373	-0.231153	0.297267	NA	-0.422597	8.08239e-05	0.0429759	0.284306	0.533526	Pre	No	No	No	No	Prenatal-Trending	Constant
ENSG00000057468|MSH4	chr1:75644327:G:T	rs1739895	75796882	Plus	-152555	-0.499831	9.48095e-05	0.0629509	-0.260663	0.233121	NA	-0.426671	7.58455e-05	0.0408502	0.336004	0.586721	Comp	No	No	No	No	Prenatal-Trending	Constant
ENSG00000057468|MSH4	chr1:75644950:A:G	rs9437215	75796882	Plus	-151932	-0.566991	5.17314e-06	0.0057404	-0.317241	0.151636	NA	-0.495614	4.06176e-06	0.00350328	0.313482	0.563966	Comp	No	No	No	No	Prenatal-Trending	Constant
ENSG00000057468|MSH4	chr1:75645566:A:G	rs9437216	75796882	Plus	-151316	-0.526014	0.000172269	0.0982387	-0.390393	0.124608	NA	-0.510282	2.19923e-05	0.0148863	0.633099	0.810891	Comp	No	No	No	No	Prenatal-Trending	Constant
ENSG00000057468|MSH4	chr1:75648085:T:C	rs437298	75796882	Plus	-148797	-0.538365	0.000303547	0.145965	-0.647482	0.00486258	0.67334	-0.569595	2.4608e-06	0.00225762	0.678035	0.837914	Comp	No	No	No	No	Constant	Constant
ENSG00000057468|MSH4	chr1:75648807:C:CATGTCCTTGG	rs111509235	75796882	Plus	-148075	-0.566671	0.000127359	0.0786315	-0.653081	0.00498976	0.67685	-0.582779	1.43513e-06	0.00140105	0.743544	0.87221	Comp	No	No	No	No	Constant	Constant
ENSG00000057468|MSH4	chr1:75649228:C:T	rs814879	75796882	Plus	-147654	-0.499535	7.47253e-05	0.0525373	-0.246772	0.262447	NA	-0.427301	6.18298e-05	0.034704	0.310345	0.560909	Comp	No	No	No	No	Prenatal-Trending	Constant
ENSG00000057468|MSH4	chr1:75650869:T:C	rs448710	75796882	Plus	-146013	-0.526317	0.000311494	0.148525	-0.647482	0.00486258	0.67334	-0.560858	2.66412e-06	0.00242111	0.642785	0.817313	Comp	No	No	No	No	Constant	Constant
ENSG00000057468|MSH4	chr1:75652352:T:A	rs814881	75796882	Plus	-144530	-0.549727	1.47083e-05	0.0140369	-0.317241	0.151636	NA	-0.479592	1.1075e-05	0.00838748	0.350845	0.600871	Comp	No	No	No	No	Prenatal-Trending	Constant
ENSG00000057468|MSH4	chr1:75652420:G:C	rs814882	75796882	Plus	-144462	-0.549727	1.47083e-05	0.0140369	-0.317241	0.151636	NA	-0.479592	1.1075e-05	0.00838748	0.350845	0.600871	Comp	No	No	No	No	Prenatal-Trending	Constant
ENSG00000057468|MSH4	chr1:75653343:A:G	rs416420	75796882	Plus	-143539	-0.536521	0.000231489	0.121229	-0.633851	0.00648295	0.708164	-0.559267	2.81795e-06	0.00254421	0.712208	0.856967	Comp	No	No	No	No	Constant	Constant
ENSG00000057468|MSH4	chr1:75653385:T:G	rs435039	75796882	Plus	-143497	-0.544585	0.000269834	0.134807	-0.623835	0.00684297	0.714859	-0.560748	3.67802e-06	0.00321212	0.764219	0.884097	Comp	No	No	No	No	Constant	Constant
ENSG00000057468|MSH4	chr1:75654745:T:G	rs441109	75796882	Plus	-142137	-0.597705	7.07063e-05	0.0503162	-0.623835	0.00684297	0.714859	-0.592875	1.05386e-06	0.00106704	0.921214	0.968169	Comp	No	No	No	No	Constant	Constant
ENSG00000057468|MSH4	chr1:75657939:G:C	rs814893	75796882	Plus	-138943	0.532033	2.27647e-05	0.0201579	0.300673	0.196976	NA	0.469898	1.79667e-05	0.012589	0.37236	0.621253	Comp	No	No	No	No	Prenatal-Trending	Constant
ENSG00000057468|MSH4	chr1:75658083:T:TTTG	rs139105883	75796882	Plus	-138799	0.547565	0.00022554	0.118969	0.673338	0.00627591	0.704963	0.562535	5.63654e-06	0.0046701	0.648846	0.820983	Comp	No	No	No	No	Constant	Constant
ENSG00000057468|MSH4	chr1:75658288:C:G	rs6672180	75796882	Plus	-138594	0.541605	0.00017101	0.0977523	0.623835	0.00684297	0.714859	0.558216	2.51944e-06	0.00230509	0.752945	0.8776	Comp	No	No	No	No	Constant	Constant
ENSG00000057468|MSH4	chr1:75659796:C:T	rs814849	75796882	Plus	-137086	0.562316	8.55502e-06	0.00884282	0.317241	0.151636	NA	0.490464	6.30637e-06	0.00515387	0.324609	0.575072	Comp	No	No	No	No	Prenatal-Trending	Constant
ENSG00000057468|MSH4	chr1:75662517:C:T	rs814850	75796882	Plus	-134365	0.507603	5.79976e-05	0.0430552	0.219064	0.315527	NA	0.412347	0.000107273	0.0535851	0.24404	0.488788	Pre	No	No	No	No	Prenatal-Trending	Constant
ENSG00000057468|MSH4	chr1:75662683:A:AC	rs145061515	75796882	Plus	-134199	0.57961	6.06477e-06	0.00658868	0.261854	0.251254	NA	0.485006	1.08081e-05	0.0082144	0.214999	0.453056	Pre	No	No	No	No	Prenatal-Trending	Constant
ENSG00000057468|MSH4	chr1:75665707:C:G	rs4949872	75796882	Plus	-131175	0.553227	0.000206216	0.111648	0.623835	0.00684297	0.714859	0.611066	5.83411e-07	0.000628797	0.789031	0.897566	Comp	No	No	No	No	Constant	Constant
ENSG00000057468|MSH4	chr1:75666385:C:A	rs11163924	75796882	Plus	-130497	0.570202	0.000219815	0.116838	0.673338	0.00627591	0.704963	0.629532	9.44584e-07	0.000967793	0.711799	0.856785	Comp	No	No	No	No	Constant	Constant
ENSG00000057468|MSH4	chr1:75667569:A:G	rs60378926	75796882	Plus	-129313	0.547565	0.00022554	0.118969	0.591772	0.0163888	0.812207	0.600449	1.39514e-06	0.0013666	0.873703	0.944289	Comp	No	No	No	No	Constant	Constant
ENSG00000057468|MSH4	chr1:75668573:T:C	rs7549167	75796882	Plus	-128309	0.668308	0.000525816	0.206891	0.700185	0.0312386	0.867598	0.675134	3.08155e-05	0.0196883	0.930801	0.972966	Comp	No	No	No	No	Constant	Constant
ENSG00000057468|MSH4	chr1:75669609:C:T	rs1323735	75796882	Plus	-127273	0.481168	0.000140374	0.0845258	0.322257	0.114234	NA	0.428773	3.64689e-05	0.0226231	0.49807	0.723773	Comp	No	No	No	No	Prenatal-Trending	Constant
ENSG00000057468|MSH4	chr1:75670261:A:G	rs7552404	75796882	Plus	-126621	0.567736	0.000123528	0.0769042	0.623835	0.00684297	0.714859	0.621017	3.45558e-07	0.000392271	0.831143	0.920283	Comp	No	No	No	No	Constant	Constant
ENSG00000057468|MSH4	chr1:75671921:T:C	rs12134854	75796882	Plus	-124961	0.661188	2.22044e-06	0.00273849	0.64556	0.00477273	0.670907	0.659918	1.97561e-08	2.89349e-05	0.951209	0.982457	Comp	Yes	Yes	No	Yes	Constant	Constant
ENSG00000057468|MSH4	chr1:75673581:G:A	rs7548962	75796882	Plus	-123301	0.552111	0.000137256	0.0831852	0.623835	0.00684297	0.714859	0.565532	2.02814e-06	0.00190156	0.78389	0.895402	Comp	No	No	No	No	Constant	Constant
ENSG00000057468|MSH4	chr1:75674588:G:A	rs6593585	75796882	Plus	-122294	0.551469	0.000321336	0.151586	0.593405	0.0103208	0.76434	0.557076	5.49584e-06	0.00456787	0.875441	0.945311	Comp	No	No	No	No	Constant	Constant
ENSG00000057468|MSH4	chr1:75674725:GAA:G	rs78217566	75796882	Plus	-122157	0.541605	0.00017101	0.0977523	0.623835	0.00684297	0.714859	0.558216	2.51944e-06	0.00230509	0.752945	0.8776	Comp	No	No	No	No	Constant	Constant
ENSG00000057468|MSH4	chr1:75677758:A:G	rs7513363	75796882	Plus	-119124	0.514704	7.25113e-05	0.0513201	0.578661	0.00554603	0.689847	0.528684	9.41592e-07	0.000965077	0.785841	0.896281	Comp	No	No	No	No	Constant	Constant
ENSG00000057468|MSH4	chr1:75677773:T:C	rs7516122	75796882	Plus	-119109	0.544695	0.00025924	0.131254	0.623835	0.00684297	0.714859	0.605787	7.72582e-07	0.000808947	0.764346	0.884163	Comp	No	No	No	No	Constant	Constant
ENSG00000057468|MSH4	chr1:75678199:A:T	rs7515955	75796882	Plus	-118683	0.530547	5.62098e-05	0.0420107	0.642442	0.00270503	0.59051	0.549642	5.93304e-07	0.000638552	0.640599	0.815836	Comp	No	No	No	No	Constant	Constant
ENSG00000057468|MSH4	chr1:75678488:T:C	rs7518999	75796882	Plus	-118394	0.585455	0.000123686	0.0769799	0.656262	0.00425585	0.655676	0.648315	1.74433e-07	0.000210572	0.78842	0.897271	Comp	No	No	No	No	Constant	Constant
ENSG00000057468|MSH4	chr1:75678774:C:T	rs138272216	75796882	Plus	-118108	0.541605	0.00017101	0.0977523	0.623835	0.00684297	0.714859	0.600554	5.73736e-07	0.000619733	0.752945	0.8776	Comp	No	No	No	No	Constant	Constant
ENSG00000057468|MSH4	chr1:75678889:A:G	rs149708706	75796882	Plus	-117993	0.541605	0.00017101	0.0977523	0.623835	0.00684297	0.714859	0.558216	2.51944e-06	0.00230509	0.752945	0.8776	Comp	No	No	No	No	Constant	Constant
ENSG00000057468|MSH4	chr1:75680495:C:T	rs372446710	75796882	Plus	-116387	0.416217	0.00315293	0.492556	0.598073	0.00409906	0.650331	0.480915	2.00869e-05	0.0138007	0.452247	0.689629	Comp	No	No	No	No	Constant	Constant
ENSG00000057468|MSH4	chr1:75680771:C:A	rs145123183	75796882	Plus	-116111	0.52715	6.23671e-05	0.0456279	0.606001	0.00370162	0.635766	0.548595	4.4228e-07	0.000490252	0.7381	0.869618	Comp	No	No	No	No	Constant	Constant
ENSG00000057468|MSH4	chr1:75682496:C:A	rs1093015	75796882	Plus	-114386	-0.41011	0.00199794	0.41337	-0.565669	0.0154005	0.806238	-0.463056	2.78083e-05	0.0180896	0.549721	0.763841	Comp	No	No	No	No	Constant	Constant
ENSG00000057468|MSH4	chr1:75682788:C:A	rs200016142	75796882	Plus	-114094	0.552629	0.000227868	0.119873	0.623835	0.00684297	0.714859	0.569425	2.71286e-06	0.00246069	0.787673	0.897105	Comp	No	No	No	No	Constant	Constant
ENSG00000057468|MSH4	chr1:75683207:T:A	rs146524733	75796882	Plus	-113675	0.508235	0.000407894	0.176545	0.604662	0.00366332	0.635766	0.57312	6.42627e-07	0.000685976	0.690742	0.844757	Comp	No	No	No	No	Constant	Constant
ENSG00000057468|MSH4	chr1:75683614:C:G	rs7527874	75796882	Plus	-113268	0.515662	0.000101479	0.0663213	0.671423	0.00201647	0.545944	0.534142	1.53802e-06	0.00148999	0.520659	0.741517	Comp	No	No	No	No	Constant	Constant
ENSG00000057468|MSH4	chr1:75684064:G:A	rs12085123	75796882	Plus	-112818	0.541605	0.00017101	0.0977523	0.623835	0.00684297	0.714859	0.558216	2.51944e-06	0.00230509	0.752945	0.8776	Comp	No	No	No	No	Constant	Constant
ENSG00000057468|MSH4	chr1:75685568:C:T	rs11163961	75796882	Plus	-111314	0.535908	0.000214715	0.114933	0.623835	0.00684297	0.714859	0.554733	3.12387e-06	0.00278602	0.736866	0.869618	Comp	No	No	No	No	Constant	Constant
ENSG00000057468|MSH4	chr1:75687391:C:T	rs1855136	75796882	Plus	-109491	0.528533	0.000380353	0.168677	0.623835	0.00684297	0.714859	0.553154	4.38506e-06	0.00374894	0.718044	0.860028	Comp	No	No	No	No	Constant	Constant
ENSG00000057468|MSH4	chr1:75688060:A:G	rs2066183	75796882	Plus	-108822	0.5127	7.38917e-05	0.0520906	0.598073	0.00409906	0.650331	0.533719	6.92447e-07	0.000734131	0.715818	0.859021	Comp	No	No	No	No	Constant	Constant
ENSG00000057468|MSH4	chr1:75688484:CCTT:C	rs72469474	75796882	Plus	-108398	0.547565	0.00022554	0.118969	0.623835	0.00684297	0.714859	0.563615	2.89067e-06	0.00260242	0.772318	0.888702	Comp	No	No	No	No	Constant	Constant
ENSG00000057468|MSH4	chr1:75688745:G:A	rs7518038	75796882	Plus	-108137	0.538974	0.000283489	0.139352	0.623835	0.00684297	0.714859	0.559225	3.7706e-06	0.00328338	0.747593	0.874467	Comp	No	No	No	No	Constant	Constant
ENSG00000057468|MSH4	chr1:75692350:T:C	rs7546641	75796882	Plus	-104532	0.5127	7.38917e-05	0.0520906	0.605285	0.0035979	0.633025	0.537295	5.94725e-07	0.0006399	0.692273	0.845601	Comp	No	No	No	No	Constant	Constant
ENSG00000057468|MSH4	chr1:75692561:A:G	rs7544117	75796882	Plus	-104321	0.518548	8.59482e-05	0.0584314	0.551192	0.0109586	0.771148	0.514935	3.22181e-06	0.0028628	0.893675	0.954651	Comp	No	No	No	No	Constant	Constant
ENSG00000057468|MSH4	chr1:75693513:G:A	rs1498316	75796882	Plus	-103369	0.547565	0.00022554	0.118969	0.623835	0.00684297	0.714859	0.607892	6.37603e-07	0.000681062	0.772318	0.888702	Comp	No	No	No	No	Constant	Constant
ENSG00000057468|MSH4	chr1:75693540:G:A	rs1498315	75796882	Plus	-103342	0.565661	0.000131601	0.0805437	0.623835	0.00684297	0.714859	0.619747	3.67014e-07	0.000414079	0.825031	0.916561	Comp	No	No	No	No	Constant	Constant
ENSG00000057468|MSH4	chr1:75694764:A:C	rs7533888	75796882	Plus	-102118	0.548813	0.000145502	0.0867961	0.623835	0.00684297	0.714859	0.606216	4.5207e-07	0.000500144	0.774096	0.889682	Comp	No	No	No	No	Constant	Constant
ENSG00000057468|MSH4	chr1:75695910:G:T	rs1858536	75796882	Plus	-100972	0.427775	0.00134732	0.347171	0.598073	0.00409906	0.650331	0.51087	3.68688e-06	0.00321883	0.473443	0.706596	Comp	No	No	No	No	Constant	Constant
ENSG00000057468|MSH4	chr1:75696204:T:C	rs4949874	75796882	Plus	-100678	0.541605	0.00017101	0.0977523	0.623835	0.00684297	0.714859	0.600554	5.73736e-07	0.000619733	0.752945	0.8776	Comp	No	No	No	No	Constant	Constant
ENSG00000057468|MSH4	chr1:75696939:C:T	rs7535991	75796882	Plus	-99943	0.528767	5.89394e-05	0.043605	0.598073	0.00409906	0.650331	0.577265	1.34354e-07	0.000165873	0.768626	0.88654	Comp	No	No	No	No	Constant	Constant
ENSG00000057468|MSH4	chr1:75698704:C:T	rs6688749	75796882	Plus	-98178	0.543191	0.000182818	0.102495	0.673338	0.00627591	0.704963	0.559044	4.86954e-06	0.00410704	0.63542	0.812515	Comp	No	No	No	No	Constant	Constant
ENSG00000057468|MSH4	chr1:75700303:T:C	rs138493988	75796882	Plus	-96579	0.548381	0.000149186	0.088425	0.623835	0.00684297	0.714859	0.562175	2.15509e-06	0.00200661	0.772892	0.889041	Comp	No	No	No	No	Constant	Constant
ENSG00000057468|MSH4	chr1:75700872:T:C	rs79791932	75796882	Plus	-96010	0.576616	0.000159495	0.0928983	0.623835	0.00684297	0.714859	0.582871	1.85917e-06	0.00175994	0.858958	0.936154	Comp	No	No	No	No	Constant	Constant
ENSG00000057468|MSH4	chr1:75701297:C:G	rs150404394	75796882	Plus	-95585	0.520924	8.71045e-05	0.0590496	0.598073	0.00409906	0.650331	0.543038	6.65977e-07	0.000708476	0.744057	0.872248	Comp	No	No	No	No	Constant	Constant
ENSG00000057468|MSH4	chr1:75702239:T:C	rs76963882	75796882	Plus	-94643	0.541605	0.00017101	0.0977523	0.672554	0.0065478	0.709337	0.558456	4.72228e-06	0.00399775	0.633763	0.811299	Comp	No	No	No	No	Constant	Constant
ENSG00000057468|MSH4	chr1:75702655:A:G	rs61797337	75796882	Plus	-94227	0.567736	0.000123528	0.0769042	0.623835	0.00684297	0.714859	0.576432	1.64362e-06	0.00157936	0.831143	0.920283	Comp	No	No	No	No	Constant	Constant
ENSG00000057468|MSH4	chr1:75703771:G:A	rs67757078	75796882	Plus	-93111	0.523439	7.68629e-05	0.0536313	0.598073	0.00409906	0.650331	0.543181	6.28682e-07	0.000672421	0.751886	0.877015	Comp	No	No	No	No	Constant	Constant
ENSG00000057468|MSH4	chr1:75706299:A:C	rs1498317	75796882	Plus	-90583	0.5127	7.38917e-05	0.0520906	0.598073	0.00409906	0.650331	0.533719	6.92447e-07	0.000734131	0.715818	0.859021	Comp	No	No	No	No	Constant	Constant
ENSG00000057468|MSH4	chr1:75707395:G:A	rs4949875	75796882	Plus	-89487	0.576616	0.000159495	0.0928983	0.623835	0.00684297	0.714859	0.582871	1.85917e-06	0.00175994	0.858958	0.936154	Comp	No	No	No	No	Constant	Constant
ENSG00000057468|MSH4	chr1:75707692:C:T	rs4949876	75796882	Plus	-89190	0.538974	0.000283489	0.139352	0.571569	0.019426	0.828372	0.52687	1.98004e-05	0.0136373	0.906274	0.960833	Comp	No	No	No	No	Constant	Constant
ENSG00000057468|MSH4	chr1:75708059:A:G	rs7513559	75796882	Plus	-88823	0.547565	0.00022554	0.118969	0.623835	0.00684297	0.714859	0.563615	2.89067e-06	0.00260242	0.772318	0.888702	Comp	No	No	No	No	Constant	Constant
ENSG00000057468|MSH4	chr1:75711647:G:A	rs942270	75796882	Plus	-85235	0.576616	0.000159495	0.0928983	0.593405	0.0103208	0.76434	0.572605	2.93712e-06	0.00263821	0.949854	0.981767	Comp	No	No	No	No	Constant	Constant
ENSG00000057468|MSH4	chr1:75712164:C:T	rs1498312	75796882	Plus	-84718	0.567736	0.000123528	0.0769042	0.623835	0.00684297	0.714859	0.621017	3.45558e-07	0.000392271	0.831143	0.920283	Comp	No	No	No	No	Constant	Constant
ENSG00000057468|MSH4	chr1:75713902:G:A	rs2133134	75796882	Plus	-82980	0.565686	0.000140366	0.0845215	0.623835	0.00684297	0.714859	0.618867	3.92999e-07	0.000440358	0.825334	0.916666	Comp	No	No	No	No	Constant	Constant
ENSG00000057468|MSH4	chr1:75714901:T:C	rs7556201	75796882	Plus	-81981	0.5127	7.38917e-05	0.0520906	0.634415	0.0038079	0.639598	0.528833	1.37572e-06	0.00134963	0.616839	0.800174	Comp	No	No	No	No	Constant	Constant
ENSG00000057468|MSH4	chr1:75715193:C:T	rs114752222	75796882	Plus	-81689	0.5127	7.38917e-05	0.0520906	0.598073	0.00409906	0.650331	0.533719	6.92447e-07	0.000734131	0.715818	0.859021	Comp	No	No	No	No	Constant	Constant
ENSG00000057468|MSH4	chr1:75716827:T:C	rs11161437	75796882	Plus	-80055	0.542711	0.000294016	0.142953	0.623835	0.00684297	0.714859	0.559864	3.92022e-06	0.0033964	0.759028	0.881127	Comp	No	No	No	No	Constant	Constant
ENSG00000057468|MSH4	chr1:75719623:G:A	rs7534754	75796882	Plus	-77259	0.541605	0.00017101	0.0977523	0.607918	0.00748981	0.726213	0.593494	7.13176e-07	0.000753655	0.79768	0.902233	Comp	No	No	No	No	Constant	Constant
ENSG00000057468|MSH4	chr1:75721264:G:A	rs12091720	75796882	Plus	-75618	0.543439	0.000255555	0.129932	0.607918	0.00748981	0.726213	0.598157	9.88953e-07	0.0010084	0.80501	0.906113	Comp	No	No	No	No	Constant	Constant
ENSG00000057468|MSH4	chr1:75724261:G:T	rs61797339	75796882	Plus	-72621	0.547488	0.000210121	0.113127	0.6784	0.00430552	0.657285	0.562199	4.26479e-06	0.00365839	0.625213	0.805831	Comp	No	No	No	No	Constant	Constant
ENSG00000057468|MSH4	chr1:75724884:C:G	rs1251075	75796882	Plus	-71998	0.457005	0.00018563	0.10359	0.321144	0.0926314	NA	0.409859	5.50217e-05	0.0315893	0.539371	0.756203	Comp	No	No	No	No	Prenatal-Trending	Constant
ENSG00000057468|MSH4	chr1:75725241:GA:G	rs72165091	75796882	Plus	-71641	0.45487	0.000239813	0.12427	0.320009	0.0998039	NA	0.424221	4.29878e-05	0.0258429	0.549316	0.763568	Comp	No	No	No	No	Prenatal-Trending	Constant
ENSG00000057468|MSH4	chr1:75725293:A:G	rs1250874	75796882	Plus	-71589	0.444915	0.000419419	0.179634	0.321144	0.0926314	NA	0.422889	4.87321e-05	0.0286147	0.579915	0.778997	Comp	No	No	No	No	Prenatal-Trending	Constant
ENSG00000057468|MSH4	chr1:75726366:C:CAA	NA	75796882	Plus	-70516	0.568053	0.000272948	0.135844	0.742075	0.00424456	0.655185	0.579108	8.50599e-06	0.00668712	0.548596	0.763047	Comp	No	No	No	No	Constant	Constant
ENSG00000057468|MSH4	chr1:75726823:G:A	rs1890452	75796882	Plus	-70059	0.426515	0.00272514	0.467611	0.630415	0.00412754	0.651262	0.508578	1.45782e-05	0.010584	0.417827	0.660748	Comp	No	No	No	No	Constant	Constant
ENSG00000057468|MSH4	chr1:75726897:C:T	rs11161468	75796882	Plus	-69985	0.541605	0.00017101	0.0977523	0.602037	0.00828315	0.738736	0.545213	4.15554e-06	0.00357462	0.815795	0.911257	Comp	No	No	No	No	Constant	Constant
ENSG00000057468|MSH4	chr1:75727080:C:T	rs1890451	75796882	Plus	-69802	0.546065	0.000223037	0.118027	0.607918	0.00748981	0.726213	0.556859	3.57453e-06	0.00313377	0.812509	0.909646	Comp	No	No	No	No	Constant	Constant
ENSG00000057468|MSH4	chr1:75728369:C:G	rs7524467	75796882	Plus	-68513	0.541605	0.00017101	0.0977523	0.595268	0.00896278	0.748234	0.589495	8.78301e-07	0.000907209	0.836072	0.923249	Comp	No	No	No	No	Constant	Constant
ENSG00000057468|MSH4	chr1:75729746:T:TG	rs145024038	75796882	Plus	-67136	0.541605	0.00017101	0.0977523	0.607918	0.00748981	0.726213	0.593494	7.13176e-07	0.000753655	0.79768	0.902233	Comp	No	No	No	No	Constant	Constant
ENSG00000057468|MSH4	chr1:75731227:C:T	rs61797340	75796882	Plus	-65655	0.554779	0.000318393	0.150636	0.673475	0.00619016	0.703134	0.567727	7.47699e-06	0.00598213	0.670394	0.833458	Comp	No	No	No	No	Constant	Constant
ENSG00000057468|MSH4	chr1:75732751:T:C	rs2275378	75796882	Plus	-64131	0.528767	5.89394e-05	0.043605	0.546513	0.011032	0.77176	0.518826	2.5381e-06	0.00232005	0.941682	0.978061	Comp	No	No	No	No	Constant	Constant
ENSG00000057468|MSH4	chr1:75733100:G:A	rs3818855	75796882	Plus	-63782	0.53186	0.000121596	0.0759921	0.590284	0.00428039	0.656496	0.546279	1.03658e-06	0.00105176	0.806152	0.906732	Comp	No	No	No	No	Constant	Constant
ENSG00000057468|MSH4	chr1:75733660:C:G	rs2153126	75796882	Plus	-63222	0.545552	5.86934e-05	0.0434715	0.583412	0.00472602	0.669668	0.550271	6.63306e-07	0.000705935	0.872807	0.943729	Comp	No	No	No	No	Constant	Constant
ENSG00000057468|MSH4	chr1:75734124:T:C	rs7554984	75796882	Plus	-62758	0.507362	0.000247972	0.127266	0.590284	0.00428039	0.656496	0.567562	4.58526e-07	0.000506569	0.727931	0.865306	Comp	No	No	No	No	Constant	Constant
ENSG00000057468|MSH4	chr1:75734132:C:T	rs7541058	75796882	Plus	-62750	0.425063	0.00395112	0.531537	0.64311	0.00327232	0.619753	0.540059	5.39069e-06	0.00448942	0.389489	0.636045	Comp	No	No	No	No	Constant	Constant
ENSG00000057468|MSH4	chr1:75735642:T:C	rs57186386	75796882	Plus	-61240	0.52715	6.23671e-05	0.0456279	0.563014	0.00937264	0.753498	0.534408	1.1788e-06	0.00117708	0.883018	0.94901	Comp	No	No	No	No	Constant	Constant
ENSG00000057468|MSH4	chr1:75735983:C:G	rs4949877	75796882	Plus	-60899	0.567736	0.000123528	0.0769042	0.607918	0.00748981	0.726213	0.569802	1.99973e-06	0.0018784	0.877429	0.946377	Comp	No	No	No	No	Constant	Constant
ENSG00000057468|MSH4	chr1:75736307:G:T	rs2173378	75796882	Plus	-60575	0.45487	0.000239813	0.12427	0.355816	0.0645468	NA	0.415989	5.29937e-05	0.030645	0.65698	0.82568	Comp	No	No	No	No	Prenatal-Trending	Constant
ENSG00000057468|MSH4	chr1:75736986:A:G	rs1146574	75796882	Plus	-59896	0.455422	0.000315198	0.149634	0.363178	0.0665573	NA	0.42423	5.39264e-05	0.0310773	0.687102	0.842595	Comp	No	No	No	No	Prenatal-Trending	Constant
ENSG00000057468|MSH4	chr1:75737771:A:G	rs4559448	75796882	Plus	-59111	0.535908	0.000214715	0.114933	0.59629	0.00872841	0.745161	0.585145	1.13384e-06	0.0011376	0.815947	0.911358	Comp	No	No	No	No	Constant	Constant
ENSG00000057468|MSH4	chr1:75738079:C:G	rs2185435	75796882	Plus	-58803	0.427775	0.00134732	0.347171	0.626331	0.00395892	0.644982	0.471771	2.2697e-05	0.0152839	0.417214	0.660117	Comp	No	No	No	No	Constant	Constant
ENSG00000057468|MSH4	chr1:75738098:A:G	rs2185436	75796882	Plus	-58784	0.5127	7.38917e-05	0.0520906	0.626331	0.00395892	0.644982	0.525658	1.55249e-06	0.00150216	0.638391	0.81426	Comp	No	No	No	No	Constant	Constant
ENSG00000057468|MSH4	chr1:75738165:C:G	rs7539246	75796882	Plus	-58717	0.541605	0.00017101	0.0977523	0.655351	0.00689102	0.715853	0.550186	5.87857e-06	0.00484707	0.674649	0.835999	Comp	No	No	No	No	Constant	Constant
ENSG00000057468|MSH4	chr1:75738206:A:G	rs6593514	75796882	Plus	-58676	0.515394	6.9691e-05	0.0497441	0.615138	0.00275005	0.593016	0.573253	1.22757e-07	0.000152711	0.666743	0.83173	Comp	No	No	No	No	Constant	Constant
ENSG00000057468|MSH4	chr1:75738500:A:G	rs7550974	75796882	Plus	-58382	0.549927	3.29226e-05	0.0273605	0.590284	0.00428039	0.656496	0.556809	3.42955e-07	0.00038958	0.863361	0.938407	Comp	No	No	No	No	Constant	Constant
ENSG00000057468|MSH4	chr1:75739958:C:A	rs12127402	75796882	Plus	-56924	0.541818	0.000262543	0.132439	0.607918	0.00748981	0.726213	0.549289	5.17976e-06	0.00433517	0.800153	0.903695	Comp	No	No	No	No	Constant	Constant
ENSG00000057468|MSH4	chr1:75740569:T:A	rs11161493	75796882	Plus	-56313	0.5127	7.38917e-05	0.0520906	0.590284	0.00428039	0.656496	0.530808	7.81426e-07	0.000817286	0.73934	0.869751	Comp	No	No	No	No	Constant	Constant
ENSG00000057468|MSH4	chr1:75742917:GCA:G	rs147990314	75796882	Plus	-53965	0.576616	0.000159495	0.0928983	0.607918	0.00748981	0.726213	0.622091	4.7335e-07	0.000521544	0.905331	0.960414	Comp	No	No	No	No	Constant	Constant
ENSG00000057468|MSH4	chr1:75742921:C:CTTTTCTTCT	NA	75796882	Plus	-53961	0.576616	0.000159495	0.0928983	0.607918	0.00748981	0.726213	0.622091	4.7335e-07	0.000521544	0.905331	0.960414	Comp	No	No	No	No	Constant	Constant
ENSG00000057468|MSH4	chr1:75744069:G:A	rs12123977	75796882	Plus	-52813	0.541605	0.00017101	0.0977523	0.607918	0.00748981	0.726213	0.551839	3.04035e-06	0.00272015	0.79768	0.902233	Comp	No	No	No	No	Constant	Constant
ENSG00000057468|MSH4	chr1:75744107:T:C	rs1146579	75796882	Plus	-52775	0.466165	0.000211764	0.113804	0.355816	0.0645468	NA	0.42423	4.43902e-05	0.0265342	0.622349	0.804012	Comp	No	No	No	No	Prenatal-Trending	Constant
ENSG00000057468|MSH4	chr1:75744250:T:C	rs1146580	75796882	Plus	-52632	0.457079	0.000225378	0.118906	0.455925	0.0200796	0.831399	0.456772	9.81195e-06	0.00756001	0.995898	0.998336	Comp	No	No	No	No	Constant	Constant
ENSG00000057468|MSH4	chr1:75744604:C:T	rs11161510	75796882	Plus	-52278	0.574878	0.000181636	0.101998	0.60889	0.00766227	0.72935	0.576467	2.46223e-06	0.00225885	0.897705	0.956448	Comp	No	No	No	No	Constant	Constant
ENSG00000057468|MSH4	chr1:75744792:C:T	rs11161511	75796882	Plus	-52090	0.541605	0.00017101	0.0977523	0.622882	0.00681261	0.714169	0.599522	6.02992e-07	0.000647876	0.755358	0.878999	Comp	No	No	No	No	Constant	Constant
ENSG00000057468|MSH4	chr1:75746874:C:T	rs11161515	75796882	Plus	-50008	0.551598	0.000224697	0.118661	0.607918	0.00748981	0.726213	0.605111	6.92633e-07	0.000734293	0.829548	0.919291	Comp	No	No	No	No	Constant	Constant
ENSG00000057468|MSH4	chr1:75747206:C:CT	rs143191741	75796882	Plus	-49676	0.541605	0.00017101	0.0977523	0.660291	0.0074049	0.724751	0.596649	1.47324e-06	0.00143382	0.665379	0.830763	Comp	No	No	No	No	Constant	Constant
ENSG00000057468|MSH4	chr1:75747339:T:G	rs1146581	75796882	Plus	-49543	0.476927	0.000152553	0.0898686	0.355816	0.0645468	NA	0.450527	1.66937e-05	0.0118249	0.588737	0.782635	Comp	No	No	No	No	Prenatal-Trending	Constant
ENSG00000057468|MSH4	chr1:75748030:C:A	rs4949674	75796882	Plus	-48852	0.541605	0.00017101	0.0977523	0.607918	0.00748981	0.726213	0.593494	7.13176e-07	0.000753655	0.79768	0.902233	Comp	No	No	No	No	Constant	Constant
ENSG00000057468|MSH4	chr1:75748896:C:CAA	rs33982081	75796882	Plus	-47986	0.453501	0.000253079	0.129087	0.355816	0.0645468	NA	0.436911	2.4908e-05	0.0165076	0.661514	0.828577	Comp	No	No	No	No	Prenatal-Trending	Constant
ENSG00000057468|MSH4	chr1:75750645:T:C	rs11161521	75796882	Plus	-46237	0.547565	0.00022554	0.118969	0.607918	0.00748981	0.726213	0.557134	3.4869e-06	0.00306519	0.817167	0.91216	Comp	No	No	No	No	Constant	Constant
ENSG00000057468|MSH4	chr1:75750783:CTG:C	rs138608745	75796882	Plus	-46099	0.463214	0.00134027	0.346312	0.590284	0.00428039	0.656496	0.504107	1.05375e-05	0.00803809	0.599937	0.789911	Comp	No	No	No	No	Constant	Constant
ENSG00000057468|MSH4	chr1:75750964:G:A	rs61799967	75796882	Plus	-45918	0.588797	0.000412545	0.177804	0.681146	0.00484486	0.672819	0.642907	1.88956e-06	0.00178555	0.743231	0.871997	Comp	No	No	No	No	Constant	Constant
ENSG00000057468|MSH4	chr1:75751412:G:A	rs12126607	75796882	Plus	-45470	0.541605	0.00017101	0.0977523	0.607918	0.00748981	0.726213	0.551839	3.04035e-06	0.00272015	0.79768	0.902233	Comp	No	No	No	No	Constant	Constant
ENSG00000057468|MSH4	chr1:75751484:G:A	rs4646961	75796882	Plus	-45398	0.539755	0.000442296	0.185846	0.655351	0.00689102	0.715853	0.601028	2.4805e-06	0.00227376	0.675491	0.836403	Comp	No	No	No	No	Constant	Constant
ENSG00000057468|MSH4	chr1:75751508:G:A	rs77773255	75796882	Plus	-45374	0.559722	0.000313209	0.149014	0.655351	0.00689102	0.715853	0.61469	1.62647e-06	0.00156515	0.729807	0.866342	Comp	No	No	No	No	Constant	Constant
ENSG00000057468|MSH4	chr1:75752634:G:T	rs72686191	75796882	Plus	-44248	0.574398	0.000170144	0.0973978	0.607918	0.00748981	0.726213	0.620806	5.02568e-07	0.000550256	0.898681	0.956839	Comp	No	No	No	No	Constant	Constant
ENSG00000057468|MSH4	chr1:75753133:A:C	rs10873685	75796882	Plus	-43749	0.552111	0.000137256	0.0831852	0.627508	0.00556659	0.690261	0.606013	4.58206e-07	0.000506231	0.769829	0.887322	Comp	No	No	No	No	Constant	Constant
ENSG00000057468|MSH4	chr1:75753190:C:T	rs1612097	75796882	Plus	-43692	0.45487	0.000239813	0.12427	0.355816	0.0645468	NA	0.415989	5.29937e-05	0.030645	0.65698	0.82568	Comp	No	No	No	No	Prenatal-Trending	Constant
ENSG00000057468|MSH4	chr1:75753470:A:G	rs1767458	75796882	Plus	-43412	0.489584	0.000120438	0.0754302	0.363178	0.0665573	NA	0.44326	2.62966e-05	0.0172643	0.581257	0.77975	Comp	No	No	No	No	Prenatal-Trending	Constant
ENSG00000057468|MSH4	chr1:75754116:G:A	rs1694419	75796882	Plus	-42766	0.466165	0.000211764	0.113804	0.359202	0.0684724	NA	0.42595	4.7312e-05	0.0279453	0.638931	0.81461	Comp	No	No	No	No	Prenatal-Trending	Constant
ENSG00000057468|MSH4	chr1:75756021:T:G	rs1611823	75796882	Plus	-40861	0.451546	0.000272329	0.135645	0.355816	0.0645468	NA	0.435913	2.61841e-05	0.0172029	0.667985	0.831793	Comp	No	No	No	No	Prenatal-Trending	Constant
ENSG00000057468|MSH4	chr1:75756166:A:G	rs1613433	75796882	Plus	-40716	0.473019	0.000204136	0.110813	0.355816	0.0645468	NA	0.427494	4.46506e-05	0.0266584	0.602176	0.791472	Comp	No	No	No	No	Prenatal-Trending	Constant
ENSG00000057468|MSH4	chr1:75756169:T:A	rs77306298	75796882	Plus	-40713	0.476167	0.000176445	0.0999476	0.355816	0.0645468	NA	0.428436	4.18348e-05	0.0253109	0.592031	0.784888	Comp	No	No	No	No	Prenatal-Trending	Constant
ENSG00000057468|MSH4	chr1:75756172:T:A	rs1613437	75796882	Plus	-40710	0.499269	0.000102744	0.066922	0.355816	0.0645468	NA	0.440827	2.83483e-05	0.0183766	0.524202	0.744267	Comp	No	No	No	No	Prenatal-Trending	Constant
ENSG00000057468|MSH4	chr1:75756955:G:A	rs74339586	75796882	Plus	-39927	0.54281	0.000179631	0.101208	0.6784	0.00430552	0.657285	0.601819	8.13582e-07	0.000847124	0.61093	0.796194	Comp	No	No	No	No	Constant	Constant
ENSG00000057468|MSH4	chr1:75757666:G:C	rs1694424	75796882	Plus	-39216	0.455422	0.000315198	0.149634	0.355816	0.0645468	NA	0.440163	2.71926e-05	0.017753	0.657241	0.825854	Comp	No	No	No	No	Prenatal-Trending	Constant
ENSG00000057468|MSH4	chr1:75757696:C:T	rs1767455	75796882	Plus	-39186	0.455422	0.000315198	0.149634	0.355816	0.0645468	NA	0.440163	2.71926e-05	0.017753	0.657241	0.825854	Comp	No	No	No	No	Prenatal-Trending	Constant
ENSG00000057468|MSH4	chr1:75758131:T:C	rs1770511	75796882	Plus	-38751	0.467453	0.000202611	0.110227	0.382311	0.0585479	NA	0.427687	5.28075e-05	0.0305576	0.71344	0.857706	Comp	No	No	No	No	Prenatal-Trending	Constant
ENSG00000057468|MSH4	chr1:75758325:C:T	rs2185152	75796882	Plus	-38557	0.541605	0.00017101	0.0977523	0.607918	0.00748981	0.726213	0.551839	3.04035e-06	0.00272015	0.79768	0.902233	Comp	No	No	No	No	Constant	Constant
ENSG00000057468|MSH4	chr1:75758752:C:T	rs61289992	75796882	Plus	-38130	0.537924	0.000483857	0.196461	0.607918	0.00748981	0.726213	0.551883	6.30446e-06	0.0051525	0.791227	0.898772	Comp	No	No	No	No	Constant	Constant
ENSG00000057468|MSH4	chr1:75759063:C:T	rs61622554	75796882	Plus	-37819	0.567736	0.000123528	0.0769042	0.607918	0.00748981	0.726213	0.569802	1.99973e-06	0.0018784	0.877429	0.946377	Comp	No	No	No	No	Constant	Constant
ENSG00000057468|MSH4	chr1:75759398:A:C	rs17587071	75796882	Plus	-37484	0.567736	0.000123528	0.0769042	0.607918	0.00748981	0.726213	0.569802	1.99973e-06	0.0018784	0.877429	0.946377	Comp	No	No	No	No	Constant	Constant
ENSG00000057468|MSH4	chr1:75761337:A:G	rs1061337	75796882	Plus	-35545	0.616724	9.97444e-05	0.0654621	0.607918	0.00748981	0.726213	0.648156	2.5624e-07	0.000298576	0.973606	0.990849	Comp	No	No	No	No	Constant	Constant
ENSG00000057468|MSH4	chr1:75762297:G:GA	rs5775306	75796882	Plus	-34585	0.572082	5.86341e-06	0.00639815	0.328214	0.0942046	NA	0.471947	6.03403e-06	0.00495865	0.281929	0.530826	Pre	No	No	No	No	Prenatal-Trending	Constant
ENSG00000057468|MSH4	chr1:75764102:C:G	rs1146588	75796882	Plus	-32780	0.45487	0.000239813	0.12427	0.355816	0.0645468	NA	0.437168	2.44476e-05	0.016251	0.65698	0.82568	Comp	No	No	No	No	Prenatal-Trending	Constant
ENSG00000057468|MSH4	chr1:75764547:C:A	rs12136754	75796882	Plus	-32335	0.427775	0.00134732	0.347171	0.590284	0.00428039	0.656496	0.508235	4.07596e-06	0.00351413	0.491514	0.720906	Comp	No	No	No	No	Constant	Constant
ENSG00000057468|MSH4	chr1:75765382:G:A	rs6593515	75796882	Plus	-31500	0.5127	7.38917e-05	0.0520906	0.590284	0.00428039	0.656496	0.530808	7.81426e-07	0.000817286	0.73934	0.869751	Comp	No	No	No	No	Constant	Constant
ENSG00000057468|MSH4	chr1:75766328:T:TAA	rs141109580	75796882	Plus	-30554	0.412156	0.00326433	0.498687	0.597939	0.00438325	0.660077	0.469531	3.805e-05	0.0234259	0.444088	0.682852	Comp	No	No	No	No	Constant	Constant
ENSG00000057468|MSH4	chr1:75768572:G:A	rs7516226	75796882	Plus	-28310	0.547565	0.00022554	0.118969	0.544374	0.0114861	0.775974	0.534213	5.96761e-06	0.00491291	0.989905	0.995891	Comp	No	No	No	No	Constant	Constant
ENSG00000057468|MSH4	chr1:75770221:C:A	rs9662166	75796882	Plus	-26661	0.529305	0.000350704	0.160071	0.377414	0.0868734	NA	0.497004	3.6386e-05	0.0225848	0.557996	0.769089	Comp	No	No	No	No	Prenatal-Trending	Constant
ENSG00000057468|MSH4	chr1:75773001:G:A	rs61799988	75796882	Plus	-23881	0.539466	0.000229215	0.120362	0.520148	0.0188009	0.825267	0.507076	2.10192e-05	0.0143331	0.940009	0.977318	Comp	No	No	No	No	Constant	Constant
ENSG00000057468|MSH4	chr1:75774967:C:T	rs12092388	75796882	Plus	-21915	0.509633	2.89494e-05	0.0246022	0.200545	0.315709	NA	0.406713	6.54654e-05	0.0363486	0.178288	0.404311	Pre	No	No	No	No	Prenatal-Trending	Constant
ENSG00000057468|MSH4	chr1:75774994:G:A	rs11161598	75796882	Plus	-21888	0.503226	3.16419e-05	0.0264847	0.208134	0.290401	NA	0.412396	4.3976e-05	0.0263287	0.192685	0.424175	Pre	No	No	No	No	Prenatal-Trending	Constant
ENSG00000057468|MSH4	chr1:75775083:G:A	rs1146607	75796882	Plus	-21799	0.548449	9.2203e-06	0.00942234	0.21272	0.332266	NA	0.459699	1.61756e-05	0.0115523	0.174161	0.398755	Pre	No	No	No	No	Prenatal-Trending	Constant
ENSG00000057468|MSH4	chr1:75775368:T:C	rs1146609	75796882	Plus	-21514	0.53259	2.13223e-05	0.0190943	0.357444	0.109466	NA	0.486557	5.2885e-06	0.0044148	0.483329	0.714538	Comp	No	No	No	No	Prenatal-Trending	Constant
ENSG00000057468|MSH4	chr1:75775638:G:A	rs1146610	75796882	Plus	-21244	0.553582	5.41853e-06	0.00597721	0.343505	0.109324	NA	0.504464	1.40308e-06	0.00137289	0.381955	0.629925	Comp	No	No	No	No	Prenatal-Trending	Constant
ENSG00000057468|MSH4	chr1:75776214:CT:C	rs11331253	75796882	Plus	-20668	0.452334	0.000146752	0.0873624	0.339423	0.0809313	NA	0.430967	1.26332e-05	0.00937398	0.611783	0.796668	Comp	No	No	No	No	Prenatal-Trending	Constant
ENSG00000057468|MSH4	chr1:75777753:G:A	rs2211080	75796882	Plus	-19129	0.499228	0.000236177	0.122933	0.495669	0.0297603	0.8634	0.490415	1.52665e-05	0.0110083	0.988973	0.995518	Comp	No	No	No	No	Constant	Constant
ENSG00000057468|MSH4	chr1:75779924:G:A	rs1146617	75796882	Plus	-16958	0.475745	0.000109515	0.0702552	0.298054	0.156859	NA	0.43726	2.22262e-05	0.0150193	0.456745	0.693243	Comp	No	No	No	No	Prenatal-Trending	Constant
ENSG00000057468|MSH4	chr1:75781586:A:G	rs139460274	75796882	Plus	-15296	0.499228	0.000236177	0.122933	0.579621	0.0111467	0.773001	0.497851	1.2689e-05	0.00940923	0.753594	0.877985	Comp	No	No	No	No	Constant	Constant
ENSG00000057468|MSH4	chr1:75783021:C:T	rs56352044	75796882	Plus	-13861	0.558987	0.000268419	0.134325	0.544374	0.0114861	0.775974	0.543215	6.72645e-06	0.00545405	0.954303	0.983585	Comp	No	No	No	No	Constant	Constant
ENSG00000057468|MSH4	chr1:75783022:A:G	rs56267813	75796882	Plus	-13860	0.558987	0.000268419	0.134325	0.544374	0.0114861	0.775974	0.543215	6.72645e-06	0.00545405	0.954303	0.983585	Comp	No	No	No	No	Constant	Constant
ENSG00000057468|MSH4	chr1:75783905:G:A	rs12094842	75796882	Plus	-12977	0.496737	0.000236641	0.123113	0.544374	0.0114861	0.775974	0.501848	6.75714e-06	0.00547608	0.84592	0.929148	Comp	No	No	No	No	Constant	Constant
ENSG00000057468|MSH4	chr1:75784388:A:G	rs1146630	75796882	Plus	-12494	0.554126	1.99879e-05	0.0180918	0.359798	0.0931429	NA	0.49821	4.73851e-06	0.0040102	0.425912	0.667618	Comp	No	No	No	No	Prenatal-Trending	Constant
ENSG00000057468|MSH4	chr1:75784951:G:C	rs1146631	75796882	Plus	-11931	0.520394	1.60514e-05	0.0150662	0.430208	0.043451	0.890911	0.484756	3.1722e-06	0.00282348	0.704046	0.85252	Comp	No	No	No	No	Constant	Constant
ENSG00000057468|MSH4	chr1:75786061:T:C	rs1146632	75796882	Plus	-10821	0.485553	6.25883e-05	0.0457487	0.39093	0.0472464	0.895805	0.456356	6.60874e-06	0.00537104	0.673695	0.835436	Comp	No	No	No	No	Constant	Constant
ENSG00000057468|MSH4	chr1:75786326:G:A	rs1146634	75796882	Plus	-10556	0.497892	2.79877e-05	0.0239329	0.392538	0.0463464	0.894598	0.472509	2.48776e-06	0.00227982	0.637005	0.813238	Comp	No	No	No	No	Constant	Constant
ENSG00000057468|MSH4	chr1:75786650:A:G	rs1146635	75796882	Plus	-10232	0.460041	0.000259747	0.131428	0.402079	0.0905317	NA	0.448137	5.50314e-05	0.0315938	0.825479	0.916732	Comp	No	No	No	No	Prenatal-Trending	Constant
ENSG00000057468|MSH4	chr1:75787002:T:C	rs1146636	75796882	Plus	-9880	0.504218	2.33948e-05	0.020627	0.3517	0.0776443	NA	0.448868	8.42808e-06	0.0066335	0.499808	0.725246	Comp	No	No	No	No	Prenatal-Trending	Constant
ENSG00000057468|MSH4	chr1:75789543:G:A	rs11161620	75796882	Plus	-7339	0.481762	0.000899691	0.282	0.491959	0.0341185	0.874274	0.512518	2.43916e-05	0.0162213	0.969453	0.989386	Comp	No	No	No	No	Constant	Constant
ENSG00000057468|MSH4	chr1:75790933:A:G	rs1146637	75796882	Plus	-5949	0.520394	1.60514e-05	0.0150662	0.387097	0.0530238	NA	0.484016	1.9625e-06	0.00184768	0.556573	0.76812	Comp	No	No	No	No	Prenatal-Trending	Constant
ENSG00000057468|MSH4	chr1:75792833:T:C	rs1146639	75796882	Plus	-4049	0.429567	0.000478324	0.195036	0.402079	0.0905317	NA	0.429998	8.51026e-05	0.0447467	0.916349	0.965651	Comp	No	No	No	No	Prenatal-Trending	Constant
ENSG00000057468|MSH4	chr1:75793992:ACCTAAGAGTGAGACTTAACCCACTTTTAAATTGTTCT:A	rs141490560	75796882	Plus	-2890	0.46669	0.00101889	0.301328	0.491959	0.0341185	0.874274	0.506963	2.32248e-05	0.0155768	0.923967	0.969714	Comp	No	No	No	No	Constant	Constant
ENSG00000057468|MSH4	chr1:75795749:A:G	rs1146642	75796882	Plus	-1133	0.448565	0.000332868	0.155131	0.406118	0.0896754	NA	0.445788	5.66925e-05	0.0323486	0.872269	0.943446	Comp	No	No	No	No	Prenatal-Trending	Constant
ENSG00000057468|MSH4	chr1:75797873:G:A	rs1146643	75796882	Plus	991	0.487921	4.59391e-05	0.0357229	0.373234	0.065932	NA	0.448924	9.50822e-06	0.00735683	0.616988	0.800323	Comp	No	No	No	No	Prenatal-Trending	Constant
ENSG00000057468|MSH4	chr1:75799103:T:C	rs1146644	75796882	Plus	2221	0.503796	2.39627e-05	0.0210468	0.39093	0.0472464	0.895805	0.465276	3.59366e-06	0.00314805	0.613469	0.797782	Comp	No	No	No	No	Constant	Constant
ENSG00000057468|MSH4	chr1:75799815:G:A	rs1146646	75796882	Plus	2933	0.423965	0.000765578	0.257709	0.482522	0.0182583	0.822483	0.428935	4.00148e-05	0.0244081	0.801209	0.903797	Comp	No	No	No	No	Constant	Constant
ENSG00000057468|MSH4	chr1:75800632:GT:G	rs34448343	75796882	Plus	3750	0.428212	0.000707859	0.24657	0.482522	0.0182583	0.822483	0.434144	3.39293e-05	0.0213206	0.815518	0.911044	Comp	No	No	No	No	Constant	Constant
ENSG00000057468|MSH4	chr1:75800977:T:A	rs4949677	75796882	Plus	4095	0.503597	0.000373786	0.166843	0.487897	0.0379868	0.882226	0.489587	3.61488e-05	0.0224629	0.953075	0.983197	Comp	No	No	No	No	Constant	Constant
ENSG00000057468|MSH4	chr1:75803687:T:C	rs5745323	75796882	Plus	6805	0.438514	0.000200235	0.109361	0.340133	0.0860291	NA	0.401025	4.75397e-05	0.0280561	0.662093	0.82895	Comp	No	No	No	No	Prenatal-Trending	Constant
ENSG00000057468|MSH4	chr1:75805114:C:T	rs12127078	75796882	Plus	8232	0.492591	0.000366117	0.164686	0.491959	0.0341185	0.874274	0.517451	1.14595e-05	0.00863673	0.998079	0.999381	Comp	No	No	No	No	Constant	Constant
ENSG00000057468|MSH4	chr1:75807834:G:A	rs5745336	75796882	Plus	10952	0.488774	0.000917588	0.285061	0.491959	0.0341185	0.874274	0.476195	7.90174e-05	0.0422192	0.9905	0.996205	Comp	No	No	No	No	Constant	Constant
ENSG00000057468|MSH4	chr1:75810668:T:C	rs12122939	75796882	Plus	13786	0.490731	0.00148804	0.363511	0.491959	0.0341185	0.874274	0.526417	2.84201e-05	0.0184159	0.99639	0.998576	Comp	No	No	No	No	Constant	Constant
ENSG00000057468|MSH4	chr1:75812460:G:A	rs5745363	75796882	Plus	15578	0.531117	0.000641486	0.233144	0.515687	0.0235818	0.845113	0.500989	5.44e-05	0.0313019	0.954007	0.983522	Comp	No	No	No	No	Constant	Constant
ENSG00000057468|MSH4	chr1:75813582:G:A	rs7547056	75796882	Plus	16700	0.503455	0.000557511	0.214514	0.491959	0.0341185	0.874274	0.481485	6.36102e-05	0.0355128	0.965593	0.98796	Comp	No	No	No	No	Constant	Constant
ENSG00000057468|MSH4	chr1:75813713:TAAG:T	rs10543433	75796882	Plus	16831	0.502151	0.000574666	0.218493	0.491959	0.0341185	0.874274	0.484971	5.34994e-05	0.0308888	0.969493	0.989386	Comp	No	No	No	No	Constant	Constant
ENSG00000057468|MSH4	chr1:75820352:T:G	rs5745381	75796882	Plus	23470	0.485927	0.000442601	0.185924	0.523696	0.0352864	0.876815	0.469828	8.23448e-05	0.0436033	0.891424	0.953513	Comp	No	No	No	No	Constant	Constant
ENSG00000057468|MSH4	chr1:75820997:G:A	rs11161672	75796882	Plus	24115	0.50296	0.000270788	0.135151	0.487897	0.0379868	0.882226	0.486912	3.18171e-05	0.020228	0.954674	0.983747	Comp	No	No	No	No	Constant	Constant
ENSG00000057468|MSH4	chr1:75825305:A:G	rs138847036	75796882	Plus	28423	0.485927	0.000442601	0.185924	0.491959	0.0341185	0.874274	0.515882	1.22817e-05	0.00914874	0.981676	0.992777	Comp	No	No	No	No	Constant	Constant
ENSG00000057468|MSH4	chr1:75825942:G:C	rs139620321	75796882	Plus	29060	-0.434359	0.000457051	0.18976	-0.380819	0.0797841	NA	-0.426054	5.01802e-05	0.029311	0.826656	0.917482	Comp	No	No	No	No	Prenatal-Trending	Constant
ENSG00000057468|MSH4	chr1:75826835:A:T	rs11161688	75796882	Plus	29953	-0.408721	0.000868656	0.276741	-0.394861	0.0626202	NA	-0.41526	6.0834e-05	0.034246	0.953798	0.983427	Comp	No	No	No	No	Prenatal-Trending	Constant
ENSG00000057468|MSH4	chr1:75829452:T:C	rs10873729	75796882	Plus	32570	-0.406995	0.00115751	0.321774	-0.394861	0.0626202	NA	-0.413761	7.92405e-05	0.042313	0.959766	0.986094	Comp	No	No	No	No	Prenatal-Trending	Constant
ENSG00000057468|MSH4	chr1:75832705:G:T	rs114373243	75796882	Plus	35823	-0.413799	0.000912944	0.28424	-0.394861	0.0626202	NA	-0.417717	6.68353e-05	0.0369463	0.937165	0.975879	Comp	No	No	No	No	Prenatal-Trending	Constant
ENSG00000057468|MSH4	chr1:75833095:C:T	rs10873733	75796882	Plus	36213	-0.412144	0.000711572	0.247313	-0.394861	0.0626202	NA	-0.416737	5.2244e-05	0.0302926	0.942277	0.9784	Comp	No	No	No	No	Prenatal-Trending	Constant
ENSG00000057468|MSH4	chr1:75834256:C:T	rs74786779	75796882	Plus	37374	0.478449	0.000819166	0.267829	0.491959	0.0341185	0.874274	0.512673	2.00499e-05	0.0137797	0.959366	0.985899	Comp	No	No	No	No	Constant	Constant
ENSG00000057468|MSH4	chr1:75834525:T:C	rs12734931	75796882	Plus	37643	-0.416346	0.000674382	0.239884	-0.394861	0.0626202	NA	-0.419533	5.01476e-05	0.0292943	0.928375	0.971652	Comp	No	No	No	No	Prenatal-Trending	Constant
ENSG00000057468|MSH4	chr1:75840805:C:G	rs61770533	75796882	Plus	43923	0.502151	0.000574666	0.218493	0.491959	0.0341185	0.874274	0.484971	5.34994e-05	0.0308888	0.969493	0.989386	Comp	No	No	No	No	Constant	Constant
ENSG00000057468|MSH4	chr1:75840906:A:C	rs5745390	75796882	Plus	44024	0.556653	0.000285412	0.139993	0.491959	0.0341185	0.874274	0.512628	3.60176e-05	0.022395	0.810778	0.908737	Comp	No	No	No	No	Constant	Constant
ENSG00000057468|MSH4	chr1:75842728:G:A	rs11161718	75796882	Plus	45846	-0.406473	0.00121344	0.329645	-0.419169	0.0561246	NA	-0.429172	5.01516e-05	0.0292965	0.958972	0.985675	Comp	No	No	No	No	Postnatal-Trending	Constant
ENSG00000057468|MSH4	chr1:75843139:C:T	rs61254599	75796882	Plus	46257	0.502151	0.000574666	0.218493	0.448928	0.0680591	NA	0.497627	6.95734e-05	0.0381686	0.848824	0.930732	Comp	No	No	No	No	Prenatal-Trending	Constant
ENSG00000057468|MSH4	chr1:75850934:G:A	rs6683437	75796882	Plus	54052	0.498378	0.000446584	0.18699	0.491959	0.0341185	0.874274	0.477665	5.32377e-05	0.0307624	0.980634	0.992777	Comp	No	No	No	No	Constant	Constant
ENSG00000057468|MSH4	chr1:75854530:A:G	rs2172508	75796882	Plus	57648	0.491904	0.000838979	0.271547	0.491959	0.0341185	0.874274	0.476939	7.18497e-05	0.0391298	0.999836	0.999911	Comp	No	No	No	No	Constant	Constant
ENSG00000057468|MSH4	chr1:75857939:C:G	rs4949885	75796882	Plus	61057	0.474001	0.000663409	0.237722	0.491959	0.0341185	0.874274	0.468286	5.71527e-05	0.0325585	0.945606	0.979995	Comp	No	No	No	No	Constant	Constant
ENSG00000057468|MSH4	chr1:75861147:A:G	rs12568447	75796882	Plus	64265	0.474001	0.000663409	0.237722	0.491959	0.0341185	0.874274	0.468286	5.71527e-05	0.0325585	0.945606	0.979995	Comp	No	No	No	No	Constant	Constant
ENSG00000057468|MSH4	chr1:75861618:G:T	rs2347962	75796882	Plus	64736	0.476718	0.000944097	0.289185	0.491959	0.0341185	0.874274	0.464806	9.22225e-05	0.0476276	0.954277	0.983585	Comp	No	No	No	No	Constant	Constant
ENSG00000057468|MSH4	chr1:75866778:C:T	rs6678348	75796882	Plus	69896	0.497124	0.000768882	0.25836	0.491959	0.0341185	0.874274	0.47995	6.8729e-05	0.0377984	0.984602	0.993377	Comp	No	No	No	No	Constant	Constant
ENSG00000057468|MSH4	chr1:75867478:T:G	rs5745433	75796882	Plus	70596	0.467822	0.00080433	0.265077	0.531438	0.0218946	0.838948	0.476343	4.42094e-05	0.0264444	0.808452	0.908159	Comp	No	No	No	No	Constant	Constant
ENSG00000057468|MSH4	chr1:75868888:C:A	rs7538800	75796882	Plus	72006	0.474001	0.000663409	0.237722	0.491959	0.0341185	0.874274	0.508181	1.67353e-05	0.0118503	0.945606	0.979995	Comp	No	No	No	No	Constant	Constant
ENSG00000057468|MSH4	chr1:75871061:C:T	rs11161792	75796882	Plus	74179	0.491904	0.000838979	0.271547	0.491959	0.0341185	0.874274	0.476939	7.18497e-05	0.0391298	0.999836	0.999911	Comp	No	No	No	No	Constant	Constant
ENSG00000057468|MSH4	chr1:75875041:C:T	rs12071623	75796882	Plus	78159	0.537161	0.000771016	0.258775	0.423908	0.0712664	NA	0.511654	7.20947e-05	0.0392342	0.683111	0.840219	Comp	No	No	No	No	Prenatal-Trending	Constant
ENSG00000057468|MSH4	chr1:75877173:T:G	rs5745442	75796882	Plus	80291	0.537161	0.000771016	0.258775	0.423908	0.0712664	NA	0.511654	7.20947e-05	0.0392342	0.683111	0.840219	Comp	No	No	No	No	Prenatal-Trending	Constant
ENSG00000057468|MSH4	chr1:75878004:TA:T	rs5745443	75796882	Plus	81122	0.508142	0.000662433	0.237507	0.423908	0.0712664	NA	0.497353	6.09948e-05	0.0343198	0.756652	0.87974	Comp	No	No	No	No	Prenatal-Trending	Constant
ENSG00000057468|MSH4	chr1:75887563:G:A	rs12127049	75796882	Plus	90681	0.508142	0.000662433	0.237507	0.423908	0.0712664	NA	0.497353	6.09948e-05	0.0343198	0.756652	0.87974	Comp	No	No	No	No	Prenatal-Trending	Constant
ENSG00000057468|MSH4	chr1:75888648:C:T	rs11161836	75796882	Plus	91766	0.537161	0.000771016	0.258775	0.423908	0.0712664	NA	0.511654	7.20947e-05	0.0392342	0.683111	0.840219	Comp	No	No	No	No	Prenatal-Trending	Constant
ENSG00000057468|MSH4	chr1:75900079:T:A	rs12078299	75796882	Plus	103197	0.537161	0.000771016	0.258775	0.423908	0.0712664	NA	0.511654	7.20947e-05	0.0392342	0.683111	0.840219	Comp	No	No	No	No	Prenatal-Trending	Constant
ENSG00000057468|MSH4	chr1:75901281:C:T	rs61770550	75796882	Plus	104399	0.537748	0.000480308	0.195544	0.423908	0.0712664	NA	0.517479	4.15876e-05	0.0251866	0.678012	0.837898	Comp	No	No	No	No	Prenatal-Trending	Constant
ENSG00000057468|MSH4	chr1:75901874:T:C	rs11161845	75796882	Plus	104992	0.532984	0.000629173	0.230366	0.423908	0.0712664	NA	0.515663	4.8955e-05	0.0287264	0.691948	0.845422	Comp	No	No	No	No	Prenatal-Trending	Constant
ENSG00000057468|MSH4	chr1:75902112:G:A	rs10873787	75796882	Plus	105230	0.537748	0.000480308	0.195544	0.423908	0.0712664	NA	0.517479	4.15876e-05	0.0251866	0.678012	0.837898	Comp	No	No	No	No	Prenatal-Trending	Constant
ENSG00000057468|MSH4	chr1:75902172:A:C	rs10873788	75796882	Plus	105290	0.537161	0.000771016	0.258775	0.423908	0.0712664	NA	0.511654	7.20947e-05	0.0392342	0.683111	0.840219	Comp	No	No	No	No	Prenatal-Trending	Constant
ENSG00000057468|MSH4	chr1:75904543:G:C	rs11161857	75796882	Plus	107661	0.547725	0.000609777	0.226229	0.423908	0.0712664	NA	0.521965	5.04546e-05	0.0294426	0.655327	0.824546	Comp	No	No	No	No	Prenatal-Trending	Constant
ENSG00000057468|MSH4	chr1:75933202:A:G	rs17650138	75796882	Plus	136320	0.508142	0.000662433	0.237507	0.423908	0.0712664	NA	0.497353	6.09948e-05	0.0343198	0.756652	0.87974	Comp	No	No	No	No	Prenatal-Trending	Constant
ENSG00000057468|MSH4	chr1:75941351:T:C	rs12118399	75796882	Plus	144469	0.516923	0.000556736	0.214354	0.423908	0.0712664	NA	0.504379	4.87731e-05	0.0286344	0.7324	0.867897	Comp	No	No	No	No	Prenatal-Trending	Constant
ENSG00000057468|MSH4	chr1:75947558:A:AG	rs34451849	75796882	Plus	150676	0.512951	0.00068837	0.242716	0.423846	0.0773554	NA	0.500758	6.94489e-05	0.0381148	0.747746	0.874546	Comp	No	No	No	No	Prenatal-Trending	Constant
ENSG00000057468|MSH4	chr1:75956217:T:C	rs61770556	75796882	Plus	159335	0.638579	0.000131072	0.0803311	0.47197	0.0637014	NA	0.582756	1.78121e-05	0.0124977	0.573955	0.776992	Comp	No	No	No	No	Prenatal-Trending	Constant
ENSG00000057468|MSH4	chr1:75994188:CACAT:C	rs138476381	75796882	Plus	197306	0.674654	0.00013707	0.0830963	0.473759	0.0691957	NA	0.575365	4.98544e-05	0.029153	0.5126	0.735423	Comp	No	No	No	No	Prenatal-Trending	Constant
ENSG00000057468|MSH4	chr1:75995529:G:A	rs10518521	75796882	Plus	198647	0.605499	0.000174181	0.0990075	0.473759	0.0691957	NA	0.544303	5.00614e-05	0.0292519	0.659308	0.827181	Comp	No	No	No	No	Prenatal-Trending	Constant
ENSG00000057468|MSH4	chr1:76007614:G:C	rs4949686	75796882	Plus	210732	0.691854	0.000232823	0.121711	0.473759	0.0691957	NA	0.580172	7.17685e-05	0.0390943	0.486076	0.716313	Comp	No	No	No	No	Prenatal-Trending	Constant
ENSG00000057663|ATG5	chr6:106741772:C:T	rs1022630	106325820	Minus	-415952	0.0948098	0.0112589	0.6994	0.108202	0.036502	0.87946	0.125293	2.8723e-05	0.0185798	0.829925	0.919535	Comp	Yes	No	No	Yes	Constant	Constant
ENSG00000057935|MTA3	chr2:42996488:T:A	rs1446570	42494569	Plus	501919	-0.171747	0.00108428	0.311414	-0.109809	0.253466	NA	-0.200798	5.95771e-05	0.0336776	0.566025	0.772215	Comp	Yes	No	No	Yes	Prenatal-Trending	Prenatal-Trending
ENSG00000058085|LAMC2	chr1:183039015:T:A	rs12043805	183186238	Plus	-147223	1.1094	0.00887838	0.664653	2.01442	0.000142959	0.169988	1.39491	3.14728e-05	0.0200434	0.15905	0.379432	Comp	No	No	No	No	Constant	Constant
ENSG00000058085|LAMC2	chr1:183070563:G:A	rs12563494	183186238	Plus	-115675	0.735682	0.088149	NA	2.27546	9.22362e-06	0.0249503	1.19642	0.000419174	0.144154	0.0144023	0.0773311	Post	No	No	No	No	Postnatal-Specific	Constant
ENSG00000058085|LAMC2	chr1:183083450:G:A	rs10911233	183186238	Plus	-102788	0.777485	0.0646075	NA	2.27546	9.22362e-06	0.0249503	1.21436	0.000271044	0.106911	0.0159818	0.0830735	Post	No	No	No	No	Postnatal-Specific	Constant
ENSG00000058085|LAMC2	chr1:183133098:A:T	rs12065110	183186238	Plus	-53140	0.69852	0.0999863	NA	2.2731	9.39543e-06	0.0253269	1.20542	0.000355917	0.129259	0.0117384	0.0669976	Post	No	No	No	No	Postnatal-Specific	Constant
ENSG00000058085|LAMC2	chr1:183177266:C:T	rs10911271	183186238	Plus	-8972	1.15333	0.00871046	0.661675	1.92759	0.000893171	0.419122	1.44547	3.75015e-05	0.0231444	0.265898	0.513143	Comp	No	No	No	No	Constant	Constant
ENSG00000058085|LAMC2	chr1:183179999:TAC:T	rs34953590	183186238	Plus	-6239	1.23062	0.00515931	0.576958	2.05749	0.000318106	0.265577	1.51577	1.39576e-05	0.0102006	0.227367	0.468732	Comp	No	No	No	No	Constant	Constant
ENSG00000058085|LAMC2	chr1:183182760:C:A	rs12024055	183186238	Plus	-3478	-1.71849	0.00271333	0.466778	-1.18406	0.038531	0.883157	-1.69435	3.86144e-05	0.0237156	0.498521	0.72417	Comp	No	No	No	No	Constant	Constant
ENSG00000058085|LAMC2	chr1:183182848:C:T	rs10797858	183186238	Plus	-3390	1.43983	0.000866417	0.27634	2.19921	0.000106169	0.140417	1.70939	8.42716e-07	0.000873973	0.257572	0.50396	Comp	No	No	No	No	Constant	Constant
ENSG00000058085|LAMC2	chr1:183186170:G:A	rs2276543	183186238	Plus	-68	1.89671	1.04361e-05	0.0104816	2.59913	1.40401e-08	0.000165224	2.23121	2.65681e-12	6.88499e-09	0.211528	0.448953	Comp	Yes	Yes	Yes	Yes	Constant	Constant
ENSG00000058085|LAMC2	chr1:183186264:A:G	rs2276542	183186238	Plus	26	-1.49966	0.000881343	0.278919	-0.996823	0.0599562	NA	-1.49558	1.37184e-05	0.01005	0.45849	0.694704	Comp	No	No	No	No	Prenatal-Trending	Constant
ENSG00000058085|LAMC2	chr1:183186347:C:A	rs684527	183186238	Plus	109	0.938511	0.0518954	NA	2.85316	8.55162e-08	0.000651205	1.80218	8.44026e-07	0.000875238	0.00376071	0.0302149	Post	No	No	No	No	Postnatal-Specific	Constant
ENSG00000058085|LAMC2	chr1:183186565:C:A	rs6678888	183186238	Plus	327	2.07377	0.000149898	0.0887448	2.57746	3.32078e-05	0.0628021	2.52411	1.19508e-09	2.17425e-06	0.514812	0.736934	Comp	No	No	No	No	Constant	Constant
ENSG00000058085|LAMC2	chr1:183187901:T:C	rs640496	183186238	Plus	1663	1.2391	0.0029528	0.481017	2.23612	3.25121e-05	0.0617923	1.63491	5.93555e-07	0.000638816	0.11774	0.315727	Comp	No	No	No	No	Constant	Constant
ENSG00000058085|LAMC2	chr1:183190529:G:A	rs495418	183186238	Plus	4291	1.16109	0.0070773	0.628917	2.53709	2.00759e-06	0.00730171	1.69713	4.35578e-07	0.000483444	0.0300668	0.12979	Comp	No	No	No	No	Constant	Constant
ENSG00000058085|LAMC2	chr1:183191194:C:T	rs11384954	183186238	Plus	4956	1.10468	0.00855657	0.658952	2.56499	1.04385e-06	0.00444882	1.63883	6.57161e-07	0.000699991	0.0183976	0.0918109	Comp	No	No	No	No	Constant	Constant
ENSG00000058085|LAMC2	chr1:183191342:G:T	rs594026	183186238	Plus	5104	1.08742	0.00983959	0.680141	2.44762	5.43979e-07	0.00271582	1.60724	6.61694e-07	0.000704356	0.0221454	0.104571	Post	No	No	No	No	Constant	Constant
ENSG00000058085|LAMC2	chr1:183192175:G:T	rs687988	183186238	Plus	5937	1.26722	0.00366214	0.51866	2.36586	8.58126e-06	0.0237736	1.7153	3.28837e-07	0.000374783	0.0862933	0.262431	Comp	No	No	No	No	Constant	Constant
ENSG00000058085|LAMC2	chr1:183192734:G:T	rs481023	183186238	Plus	6496	1.19237	0.0144967	0.733967	2.63493	6.78406e-06	0.019694	1.83147	1.55739e-06	0.00150633	0.0425536	0.164171	Comp	No	No	No	No	Constant	Constant
ENSG00000058085|LAMC2	chr1:183193315:G:A	rs672525	183186238	Plus	7077	1.20122	0.00523316	0.579452	2.34934	2.29072e-06	0.00815685	1.68483	2.66026e-07	0.000308897	0.0597528	0.206837	Comp	No	No	No	No	Constant	Constant
ENSG00000058085|LAMC2	chr1:183193570:G:A	rs509826	183186238	Plus	7332	1.10468	0.00855657	0.658952	2.34934	2.29072e-06	0.00815685	1.58714	9.26183e-07	0.000951072	0.0392419	0.155386	Comp	No	No	No	No	Constant	Constant
ENSG00000058085|LAMC2	chr1:183194295:G:T	rs657869	183186238	Plus	8057	1.15842	0.0070899	0.629227	2.34934	2.29072e-06	0.00815685	1.64664	5.17251e-07	0.000564737	0.051003	0.186099	Comp	No	No	No	No	Constant	Constant
ENSG00000058085|LAMC2	chr1:183194927:G:C	rs3820695	183186238	Plus	8689	-1.71516	0.00358486	0.515164	-1.55162	0.0254327	0.851253	-1.82041	4.90902e-05	0.028793	0.853577	0.933007	Comp	No	No	No	No	Constant	Constant
ENSG00000058085|LAMC2	chr1:183195770:A:C	rs2477439	183186238	Plus	9532	1.33354	0.00184901	0.400295	2.56499	1.04385e-06	0.00444882	1.78959	6.89949e-08	9.01678e-05	0.0480304	0.178625	Comp	No	No	No	No	Constant	Constant
ENSG00000058085|LAMC2	chr1:183195793:G:GTTTAATGTGATGAAGGA	NA	183186238	Plus	9555	1.33073	0.00169817	0.385949	2.47522	1.1142e-06	0.00469143	1.72881	1.91935e-07	0.00022965	0.0602265	0.207867	Comp	No	No	No	No	Constant	Constant
ENSG00000058085|LAMC2	chr1:183195799:G:T	NA	183186238	Plus	9561	1.33073	0.00169817	0.385949	2.47522	1.1142e-06	0.00469143	1.72881	1.91935e-07	0.00022965	0.0602265	0.207867	Comp	No	No	No	No	Constant	Constant
ENSG00000058085|LAMC2	chr1:183195800:GC:G	NA	183186238	Plus	9562	1.28907	0.00244866	0.448492	2.47522	1.1142e-06	0.00469143	1.7016	3.19407e-07	0.000365024	0.0520281	0.188701	Comp	No	No	No	No	Constant	Constant
ENSG00000058085|LAMC2	chr1:183195802:C:A	rs61479242	183186238	Plus	9564	1.28907	0.00244866	0.448492	2.47522	1.1142e-06	0.00469143	1.7016	3.19407e-07	0.000365024	0.0520281	0.188701	Comp	No	No	No	No	Constant	Constant
ENSG00000058085|LAMC2	chr1:183195856:C:G	rs572977	183186238	Plus	9618	1.0916	0.00952007	0.674965	2.16175	7.53063e-06	0.0214551	1.46801	3.91735e-06	0.00339413	0.0739762	0.236905	Comp	No	No	No	No	Constant	Constant
ENSG00000058085|LAMC2	chr1:183196223:T:C	rs10911276	183186238	Plus	9985	1.07167	0.0111128	0.697633	2.16175	7.53063e-06	0.0214551	1.46079	4.47484e-06	0.00381618	0.0691724	0.226681	Comp	No	No	No	No	Constant	Constant
ENSG00000058085|LAMC2	chr1:183196370:G:C	rs1760628	183186238	Plus	10132	1.18563	0.00848171	0.657704	2.12309	9.35273e-06	0.0252338	1.55929	2.34561e-06	0.00216342	0.128907	0.333329	Comp	No	No	No	No	Constant	Constant
ENSG00000058085|LAMC2	chr1:183196383:G:T	rs1760629	183186238	Plus	10145	1.18563	0.00848171	0.657704	2.16175	7.53063e-06	0.0214551	1.57328	1.849e-06	0.0017517	0.11483	0.310674	Comp	No	No	No	No	Constant	Constant
ENSG00000058085|LAMC2	chr1:183196581:C:T	rs627064	183186238	Plus	10343	1.0916	0.00952007	0.674965	2.16175	7.53063e-06	0.0214551	1.46801	3.91735e-06	0.00339413	0.0739762	0.236905	Comp	No	No	No	No	Constant	Constant
ENSG00000058085|LAMC2	chr1:183196760:G:GA	rs35890410	183186238	Plus	10522	1.0916	0.00952007	0.674965	2.11559	1.36962e-05	0.034211	1.45994	4.62214e-06	0.00392672	0.0896342	0.266235	Comp	No	No	No	No	Constant	Constant
ENSG00000058085|LAMC2	chr1:183197438:G:A	rs519350	183186238	Plus	11200	1.11568	0.00960677	0.676329	2.12309	9.35273e-06	0.0252338	1.47557	4.64146e-06	0.00394136	0.0953057	0.276468	Comp	No	No	No	No	Constant	Constant
ENSG00000058085|LAMC2	chr1:183197447:G:A	rs596263	183186238	Plus	11209	1.11568	0.00960677	0.676329	2.12309	9.35273e-06	0.0252338	1.47557	4.64146e-06	0.00394136	0.0953057	0.276468	Comp	No	No	No	No	Constant	Constant
ENSG00000058085|LAMC2	chr1:183198040:A:G	rs3118182	183186238	Plus	11802	1.28128	0.00224118	0.433103	2.23612	3.25121e-05	0.0617923	1.62752	7.15929e-07	0.000756296	0.134807	0.342375	Comp	No	No	No	No	Constant	Constant
ENSG00000058085|LAMC2	chr1:183198723:C:T	rs552361	183186238	Plus	12485	1.1161	0.00617097	0.606684	2.31041	3.1956e-06	0.0106414	1.5561	8.31228e-07	0.000863464	0.0448526	0.170281	Comp	No	No	No	No	Constant	Constant
ENSG00000058085|LAMC2	chr1:183199897:A:T	rs473789	183186238	Plus	13659	1.17265	0.0041303	0.538932	2.23612	3.25121e-05	0.0617923	1.53737	1.74107e-06	0.00166127	0.0928389	0.272005	Comp	No	No	No	No	Constant	Constant
ENSG00000058085|LAMC2	chr1:183200251:A:G	rs1760632	183186238	Plus	14013	1.29475	0.00236958	0.442794	2.34934	2.29072e-06	0.00815685	1.70245	1.39352e-07	0.000171422	0.0818138	0.253477	Comp	No	No	No	No	Constant	Constant
ENSG00000058085|LAMC2	chr1:183200675:C:T	rs12406680	183186238	Plus	14437	-1.83242	0.00253863	0.455041	-1.72802	0.0197394	0.829882	-1.98389	3.00884e-05	0.0193014	0.910676	0.962934	Comp	No	No	No	No	Constant	Constant
ENSG00000058085|LAMC2	chr1:183201218:T:C	rs648341	183186238	Plus	14980	1.17265	0.0041303	0.538932	2.34934	2.29072e-06	0.00815685	1.58297	5.43497e-07	0.0005905	0.0481051	0.178824	Comp	No	No	No	No	Constant	Constant
ENSG00000058085|LAMC2	chr1:183202181:G:A	rs570415	183186238	Plus	15943	1.28563	0.00234105	0.440553	2.20951	5.9091e-06	0.0176143	1.55207	1.78654e-06	0.0016998	0.124017	0.326173	Comp	No	No	No	No	Constant	Constant
ENSG00000058085|LAMC2	chr1:183202820:G:A	rs487313	183186238	Plus	16582	-1.88997	7.42871e-05	0.0523058	-1.22689	0.0437684	0.891427	-1.54066	3.33767e-05	0.0210319	0.376281	0.625296	Comp	No	No	No	No	Constant	Constant
ENSG00000058085|LAMC2	chr1:183202820:G:C	rs487313	183186238	Plus	16582	1.11398	0.00566054	0.592806	2.03455	1.47758e-05	0.0363802	1.47261	1.79062e-06	0.00170325	0.112144	0.305895	Comp	No	No	No	No	Constant	Constant
ENSG00000058085|LAMC2	chr1:183203070:G:A	rs16860518	183186238	Plus	16832	-2.04574	9.96729e-05	0.0654264	-1.35386	0.0553233	NA	-1.84747	1.16149e-05	0.00873275	0.418625	0.661424	Comp	No	No	No	No	Prenatal-Trending	Constant
ENSG00000058085|LAMC2	chr1:183203115:A:T	rs12403108	183186238	Plus	16877	-2.15139	5.32231e-05	0.0401718	-1.33021	0.0659904	NA	-1.90203	8.91543e-06	0.00695753	0.346685	0.596967	Comp	No	No	No	No	Prenatal-Trending	Constant
ENSG00000058085|LAMC2	chr1:183203413:C:T	rs10494560	183186238	Plus	17175	-2.26908	1.83421e-05	0.0168276	-1.29132	0.069059	NA	-1.85168	1.34826e-05	0.00990232	0.255174	0.501315	Comp	No	No	No	No	Prenatal-Trending	Constant
ENSG00000058085|LAMC2	chr1:183203510:G:A	rs12410901	183186238	Plus	17272	-2.12197	0.000112437	0.0716289	-1.6146	0.0270186	0.856335	-1.90992	1.3269e-05	0.00976989	0.566129	0.772321	Comp	No	No	No	No	Constant	Constant
ENSG00000058085|LAMC2	chr1:183203980:T:C	rs16860525	183186238	Plus	17742	-1.83409	0.000312751	0.14887	-1.31739	0.0578545	NA	-1.61885	8.10061e-05	0.043041	0.537603	0.754805	Comp	No	No	No	No	Prenatal-Trending	Constant
ENSG00000058085|LAMC2	chr1:183204029:C:A	rs615346	183186238	Plus	17791	1.1386	0.00415313	0.539907	2.0605	1.32391e-05	0.0332905	1.46647	1.44836e-06	0.0014124	0.110369	0.302867	Comp	No	No	No	No	Constant	Constant
ENSG00000058085|LAMC2	chr1:183204054:C:G	rs615301	183186238	Plus	17816	1.1386	0.00415313	0.539907	2.03571	1.4179e-05	0.0352354	1.46153	1.49309e-06	0.00145108	0.118673	0.317353	Comp	No	No	No	No	Constant	Constant
ENSG00000058085|LAMC2	chr1:183204237:C:T	rs7556064	183186238	Plus	17999	-2.08387	9.6906e-05	0.0640309	-1.29132	0.069059	NA	-1.75842	3.89276e-05	0.0238747	0.359236	0.609152	Comp	No	No	No	No	Prenatal-Trending	Constant
ENSG00000058085|LAMC2	chr1:183204425:G:A	rs7556323	183186238	Plus	18187	-2.12741	5.65548e-05	0.042209	-1.31739	0.0578545	NA	-1.83806	1.29792e-05	0.00959192	0.338859	0.589395	Comp	No	No	No	No	Prenatal-Trending	Constant
ENSG00000058085|LAMC2	chr1:183204646:T:TTAAAA	rs143922518	183186238	Plus	18408	-2.09671	0.000173397	0.0986817	-1.31739	0.0578545	NA	-1.73925	6.80417e-05	0.0374916	0.368293	0.617492	Comp	No	No	No	No	Prenatal-Trending	Constant
ENSG00000058085|LAMC2	chr1:183205017:T:G	rs34676261	183186238	Plus	18779	-2.04574	9.96729e-05	0.0654264	-1.31739	0.0578545	NA	-1.75667	2.8605e-05	0.0185143	0.389409	0.635992	Comp	No	No	No	No	Prenatal-Trending	Constant
ENSG00000058085|LAMC2	chr1:183205184:A:G	rs1172292	183186238	Plus	18946	1.1386	0.00415313	0.539907	2.03571	1.4179e-05	0.0352354	1.46153	1.49309e-06	0.00145108	0.118673	0.317353	Comp	No	No	No	No	Constant	Constant
ENSG00000058085|LAMC2	chr1:183206857:C:G	rs3820694	183186238	Plus	20619	-2.14915	3.63646e-05	0.0296776	-1.31739	0.0578545	NA	-1.84291	8.71192e-06	0.00682232	0.323128	0.573701	Comp	No	No	No	No	Prenatal-Trending	Constant
ENSG00000058085|LAMC2	chr1:183206865:G:A	rs3768608	183186238	Plus	20627	-2.14915	3.63646e-05	0.0296776	-1.31739	0.0578545	NA	-1.84291	8.71192e-06	0.00682232	0.323128	0.573701	Comp	No	No	No	No	Prenatal-Trending	Constant
ENSG00000058085|LAMC2	chr1:183207387:CT:C	rs10715347	183186238	Plus	21149	1.1386	0.00415313	0.539907	1.99406	2.2954e-05	0.0492248	1.44171	2.05442e-06	0.00192345	0.138727	0.348259	Comp	No	No	No	No	Constant	Constant
ENSG00000058085|LAMC2	chr1:183207835:G:GT	NA	183186238	Plus	21597	-1.98705	0.000191857	0.106079	-1.2682	0.0565643	NA	-1.82923	1.08294e-05	0.0082278	0.385553	0.63323	Comp	No	No	No	No	Prenatal-Trending	Constant
ENSG00000058085|LAMC2	chr1:183207835:G:GTT	NA	183186238	Plus	21597	1.25696	0.00607825	0.604139	1.73593	0.000552982	0.342931	1.4802	1.27836e-05	0.00946974	0.461546	0.697032	Comp	No	No	No	No	Constant	Constant
ENSG00000058085|LAMC2	chr1:183208083:A:G	rs647347	183186238	Plus	21845	0.937345	0.0158004	0.74473	1.45424	0.000759364	0.393111	1.12238	9.75413e-05	0.0497748	0.353732	0.603714	Comp	No	No	No	No	Constant	Constant
ENSG00000058085|LAMC2	chr1:183209494:T:C	rs3768605	183186238	Plus	23256	-1.4242	0.00195782	0.409925	-1.36246	0.0145014	0.799905	-1.42706	5.99766e-05	0.0338611	0.929761	0.972368	Comp	No	No	No	No	Constant	Constant
ENSG00000058085|LAMC2	chr1:183211270:C:T	rs4651149	183186238	Plus	25032	-1.56112	0.000205667	0.111419	-1.46506	0.0143788	0.799149	-1.48603	1.34576e-05	0.00988634	0.891795	0.953715	Comp	No	No	No	No	Constant	Constant
ENSG00000058085|LAMC2	chr1:183211310:AG:A	rs68030389	183186238	Plus	25072	-1.46231	0.00205514	0.418322	-1.33304	0.0341618	0.8744	-1.50751	6.03759e-05	0.0340382	0.866223	0.940068	Comp	No	No	No	No	Constant	Constant
ENSG00000058085|LAMC2	chr1:183213053:C:G	rs10911279	183186238	Plus	26815	-1.65426	0.000161688	0.0938603	-1.33549	0.0155908	0.807011	-1.50343	1.15786e-05	0.00870855	0.639539	0.815131	Comp	No	No	No	No	Constant	Constant
ENSG00000058085|LAMC2	chr1:183213853:A:G	rs7548053	183186238	Plus	27615	-1.5801	0.000862205	0.275665	-1.30461	0.0246673	0.848799	-1.49085	5.14261e-05	0.0299077	0.704979	0.853063	Comp	No	No	No	No	Constant	Constant
ENSG00000058085|LAMC2	chr1:183214168:T:C	rs10797860	183186238	Plus	27930	-1.68026	7.55548e-05	0.0529852	-1.39811	0.0148599	0.802565	-1.52992	6.82046e-06	0.00552098	0.681777	0.839902	Comp	No	No	No	No	Constant	Constant
ENSG00000058085|LAMC2	chr1:183214312:A:T	rs12032413	183186238	Plus	28074	-1.73534	2.78164e-05	0.023813	-1.39811	0.0148599	0.802565	-1.56943	2.68896e-06	0.00244132	0.620532	0.80276	Comp	No	No	No	No	Constant	Constant
ENSG00000058085|LAMC2	chr1:183214476:G:A	rs57546563	183186238	Plus	28238	-1.73945	2.54046e-05	0.0220807	-1.39811	0.0148599	0.802565	-1.56934	2.60688e-06	0.00237503	0.615928	0.799519	Comp	No	No	No	No	Constant	Constant
ENSG00000058085|LAMC2	chr1:183214708:A:G	rs10911281	183186238	Plus	28470	-1.673	5.76342e-05	0.04284	-0.912933	0.105826	NA	-1.38342	2.58704e-05	0.0170394	0.265737	0.512936	Comp	No	No	No	No	Prenatal-Trending	Constant
ENSG00000058085|LAMC2	chr1:183214933:T:G	rs10911282	183186238	Plus	28695	-1.73534	2.78164e-05	0.023813	-1.39811	0.0148599	0.802565	-1.56943	2.68896e-06	0.00244132	0.620532	0.80276	Comp	No	No	No	No	Constant	Constant
ENSG00000058085|LAMC2	chr1:183214960:T:C	rs12404282	183186238	Plus	28722	-1.74072	2.61922e-05	0.0226322	-1.39811	0.0148599	0.802565	-1.57911	2.34222e-06	0.0021606	0.614915	0.79874	Comp	No	No	No	No	Constant	Constant
ENSG00000058085|LAMC2	chr1:183215025:C:T	rs12407918	183186238	Plus	28787	-1.73534	2.78164e-05	0.023813	-1.39811	0.0148599	0.802565	-1.56943	2.68896e-06	0.00244132	0.620532	0.80276	Comp	No	No	No	No	Constant	Constant
ENSG00000058085|LAMC2	chr1:183215293:C:T	rs2274982	183186238	Plus	29055	-2.22879	4.02663e-05	0.032176	-1.6618	0.0273685	0.857446	-2.18227	7.42932e-07	0.000781626	0.527431	0.746679	Comp	No	No	No	No	Constant	Constant
ENSG00000058085|LAMC2	chr1:183215389:C:T	rs2274981	183186238	Plus	29151	-1.66166	7.95178e-05	0.055084	-1.34271	0.0241733	0.847147	-1.47238	1.68337e-05	0.0119074	0.651083	0.822291	Comp	No	No	No	No	Constant	Constant
ENSG00000058085|LAMC2	chr1:183215481:C:T	rs2274980	183186238	Plus	29243	-1.59096	0.000233799	0.122075	-1.39811	0.0148599	0.802565	-1.42017	3.61583e-05	0.022467	0.781084	0.893809	Comp	No	No	No	No	Constant	Constant
ENSG00000058085|LAMC2	chr1:183215713:T:G	rs875794	183186238	Plus	29475	-1.69894	2.99868e-05	0.0253252	-0.912933	0.105826	NA	-1.3987	1.57909e-05	0.0113221	0.245861	0.490791	Comp	No	No	No	No	Prenatal-Trending	Constant
ENSG00000058085|LAMC2	chr1:183215825:C:T	rs875795	183186238	Plus	29587	-1.73534	2.78164e-05	0.023813	-1.4063	0.0154059	0.806258	-1.57329	2.70753e-06	0.00245628	0.63167	0.809977	Comp	No	No	No	No	Constant	Constant
ENSG00000058085|LAMC2	chr1:183216271:G:C	rs942617	183186238	Plus	30033	-1.70708	8.0708e-05	0.055716	-1.39811	0.0148599	0.802565	-1.49628	1.32666e-05	0.00976838	0.655731	0.824785	Comp	No	No	No	No	Constant	Constant
ENSG00000058085|LAMC2	chr1:183216649:A:G	rs875792	183186238	Plus	30411	-1.74786	0.000191013	0.105759	-1.45391	0.0293579	0.862581	-1.64565	1.61336e-05	0.0115277	0.709938	0.856267	Comp	No	No	No	No	Constant	Constant
ENSG00000058085|LAMC2	chr1:183216961:G:A	rs3768600	183186238	Plus	30723	-1.54095	0.000411226	0.177445	-1.39811	0.0148599	0.802565	-1.39596	5.43904e-05	0.0312968	0.83758	0.92421	Comp	No	No	No	No	Constant	Constant
ENSG00000058085|LAMC2	chr1:183217256:C:A	rs3820693	183186238	Plus	31018	-1.54095	0.000411226	0.177445	-1.39811	0.0148599	0.802565	-1.39596	5.43904e-05	0.0312968	0.83758	0.92421	Comp	No	No	No	No	Constant	Constant
ENSG00000058085|LAMC2	chr1:183217352:CACAA:C	NA	183186238	Plus	31114	-1.5821	0.000371302	0.166175	-1.30066	0.0203954	0.83315	-1.46626	2.75782e-05	0.0179648	0.684558	0.84098	Comp	No	No	No	No	Constant	Constant
ENSG00000058085|LAMC2	chr1:183217829:A:G	rs10911284	183186238	Plus	31591	-1.69489	5.10745e-05	0.0389244	-1.39811	0.0148599	0.802565	-1.55017	4.16102e-06	0.00357872	0.664472	0.830194	Comp	No	No	No	No	Constant	Constant
ENSG00000058085|LAMC2	chr1:183218359:T:C	rs10911285	183186238	Plus	32121	-1.69489	5.10745e-05	0.0389244	-1.39811	0.0148599	0.802565	-1.55017	4.16102e-06	0.00357872	0.664472	0.830194	Comp	No	No	No	No	Constant	Constant
ENSG00000058085|LAMC2	chr1:183218468:C:T	rs1129723	183186238	Plus	32230	-1.69489	5.10745e-05	0.0389244	-1.39811	0.0148599	0.802565	-1.55017	4.16102e-06	0.00357872	0.664472	0.830194	Comp	No	No	No	No	Constant	Constant
ENSG00000058085|LAMC2	chr1:183218869:A:T	rs3814338	183186238	Plus	32631	-1.54445	0.000467885	0.19248	-1.39811	0.0148599	0.802565	-1.43623	3.8586e-05	0.0237019	0.83442	0.92225	Comp	No	No	No	No	Constant	Constant
ENSG00000058085|LAMC2	chr1:183218927:G:A	rs3814337	183186238	Plus	32689	-1.67164	5.75181e-05	0.0427765	-1.39811	0.0148599	0.802565	-1.54159	4.03273e-06	0.0034813	0.68869	0.843714	Comp	No	No	No	No	Constant	Constant
ENSG00000058085|LAMC2	chr1:183219337:A:G	rs73049769	183186238	Plus	33099	-1.63136	0.000238085	0.123626	-1.35412	0.0190447	0.826438	-1.46489	2.93901e-05	0.0189333	0.693887	0.846408	Comp	No	No	No	No	Constant	Constant
ENSG00000058085|LAMC2	chr1:183219377:AAGAC:A	rs79317271	183186238	Plus	33139	-1.62762	0.000149757	0.0886785	-1.39811	0.0148599	0.802565	-1.48981	1.36327e-05	0.00999683	0.740007	0.870235	Comp	No	No	No	No	Constant	Constant
ENSG00000058085|LAMC2	chr1:183219894:T:C	rs6424892	183186238	Plus	33656	-1.70398	8.00147e-05	0.0553401	-1.39811	0.0148599	0.802565	-1.53682	8.02265e-06	0.00635717	0.658692	0.826803	Comp	No	No	No	No	Constant	Constant
ENSG00000058085|LAMC2	chr1:183219899:C:G	rs10911286	183186238	Plus	33661	-2.24621	5.51748e-05	0.0413764	-1.72661	0.011883	0.780245	-2.14805	9.73123e-07	0.000994182	0.541108	0.757492	Comp	No	No	No	No	Constant	Constant
ENSG00000058085|LAMC2	chr1:183220004:A:G	rs6424893	183186238	Plus	33766	-1.69489	5.10745e-05	0.0389244	-1.39811	0.0148599	0.802565	-1.55017	4.16102e-06	0.00357872	0.664472	0.830194	Comp	No	No	No	No	Constant	Constant
ENSG00000058085|LAMC2	chr1:183220196:G:A	rs6673920	183186238	Plus	33958	-1.62217	0.000341698	0.157638	-1.76443	0.00412179	0.651085	-1.54999	1.76819e-05	0.0124203	0.846021	0.92921	Comp	No	No	No	No	Constant	Constant
ENSG00000058085|LAMC2	chr1:183220298:C:T	rs10911287	183186238	Plus	34060	-2.22796	2.45921e-05	0.0214995	-1.72661	0.011883	0.780245	-2.14673	3.67422e-07	0.00041448	0.546757	0.76158	Comp	No	No	No	No	Constant	Constant
ENSG00000058085|LAMC2	chr1:183221555:C:T	rs6677755	183186238	Plus	35317	-1.56906	0.000361974	0.16345	-1.39811	0.0148599	0.802565	-1.46664	2.62548e-05	0.0172426	0.806761	0.907143	Comp	No	No	No	No	Constant	Constant
ENSG00000058085|LAMC2	chr1:183221794:T:TG	rs34982665	183186238	Plus	35556	-1.63865	0.000138682	0.0837672	-1.39811	0.0148599	0.802565	-1.5353	8.38402e-06	0.00660423	0.728125	0.865484	Comp	No	No	No	No	Constant	Constant
ENSG00000058085|LAMC2	chr1:183222009:C:T	rs2296307	183186238	Plus	35771	-1.73926	6.26243e-05	0.0457704	-1.39811	0.0148599	0.802565	-1.61669	2.91511e-06	0.0026209	0.622828	0.804285	Comp	No	No	No	No	Constant	Constant
ENSG00000058085|LAMC2	chr1:183222586:TA:T	NA	183186238	Plus	36348	-1.54928	0.00264431	0.46208	-1.34043	0.0223731	0.840628	-1.55434	7.74011e-05	0.0415229	0.783286	0.895045	Comp	No	No	No	No	Constant	Constant
ENSG00000058085|LAMC2	chr1:183223169:T:G	rs1047980	183186238	Plus	36931	-1.66617	4.46321e-05	0.0349045	-0.885958	0.0995302	NA	-1.36322	2.13098e-05	0.0145016	0.234973	0.477948	Comp	No	No	No	No	Prenatal-Trending	Constant
ENSG00000058085|LAMC2	chr1:183223361:A:G	rs3738824	183186238	Plus	37123	-2.22796	2.45921e-05	0.0214995	-1.73449	0.00979604	0.758556	-2.14716	2.94632e-07	0.000339136	0.547174	0.761896	Comp	No	No	No	No	Constant	Constant
ENSG00000058085|LAMC2	chr1:183223793:G:A	rs2021958	183186238	Plus	37555	-2.19696	3.7762e-05	0.0305729	-1.72661	0.011883	0.780245	-2.11667	6.41807e-07	0.000685194	0.573456	0.776602	Comp	No	No	No	No	Constant	Constant
ENSG00000058085|LAMC2	chr1:183223888:C:T	rs2021957	183186238	Plus	37650	-1.67897	8.03034e-05	0.0554871	-1.39811	0.0148599	0.802565	-1.51879	8.42664e-06	0.00663279	0.683491	0.840397	Comp	No	No	No	No	Constant	Constant
ENSG00000058085|LAMC2	chr1:183224293:A:G	rs10911288	183186238	Plus	38055	-1.70154	9.6335e-05	0.0637385	-1.34271	0.0241733	0.847147	-1.48057	2.39507e-05	0.0159844	0.615239	0.798998	Comp	No	No	No	No	Constant	Constant
ENSG00000058085|LAMC2	chr1:183224559:C:T	rs12044752	183186238	Plus	38321	-1.6175	0.000165969	0.0956654	-1.38637	0.0154359	0.806404	-1.51616	9.62947e-06	0.007438	0.737939	0.869618	Comp	No	No	No	No	Constant	Constant
ENSG00000058085|LAMC2	chr1:183225057:G:GAGATACTTC	rs3835739	183186238	Plus	38819	-1.63859	0.000158059	0.0922914	-0.885958	0.0995302	NA	-1.34123	6.29613e-05	0.0352195	0.263651	0.510636	Comp	No	No	No	No	Prenatal-Trending	Constant
ENSG00000058085|LAMC2	chr1:183225484:A:G	rs2021956	183186238	Plus	39246	-1.61469	0.000144576	0.0863987	-1.39811	0.0148599	0.802565	-1.46009	1.7521e-05	0.012326	0.753285	0.877791	Comp	No	No	No	No	Constant	Constant
ENSG00000058085|LAMC2	chr1:183228170:A:G	rs6658628	183186238	Plus	41932	-1.68405	3.78897e-05	0.0306617	-0.853321	0.115745	NA	-1.36851	2.12702e-05	0.0144786	0.209021	0.445681	Comp	No	No	No	No	Prenatal-Trending	Constant
ENSG00000058085|LAMC2	chr1:183229230:G:A	rs10797862	183186238	Plus	42992	-1.71542	0.000972718	0.294064	-1.45358	0.0198842	0.830526	-1.65428	3.79761e-05	0.0233901	0.739633	0.869953	Comp	No	No	No	No	Constant	Constant
ENSG00000058085|LAMC2	chr1:183232835:G:C	rs2296303	183186238	Plus	46597	-1.80446	0.000538282	0.209962	-1.45358	0.0198842	0.830526	-1.69198	2.60578e-05	0.017133	0.656031	0.824976	Comp	No	No	No	No	Constant	Constant
ENSG00000058085|LAMC2	chr1:183233795:T:A	rs2147581	183186238	Plus	47557	-2.22796	2.45921e-05	0.0214995	-1.72661	0.011883	0.780245	-2.14673	3.67422e-07	0.00041448	0.546757	0.76158	Comp	No	No	No	No	Constant	Constant
ENSG00000058085|LAMC2	chr1:183233816:A:G	rs2147580	183186238	Plus	47578	-2.22796	2.45921e-05	0.0214995	-1.72661	0.011883	0.780245	-2.14673	3.67422e-07	0.00041448	0.546757	0.76158	Comp	No	No	No	No	Constant	Constant
ENSG00000058085|LAMC2	chr1:183235342:G:A	rs2296302	183186238	Plus	49104	-1.60567	0.000117572	0.0740771	-0.906341	0.125561	NA	-1.36146	4.59333e-05	0.0272779	0.322404	0.572974	Comp	No	No	No	No	Prenatal-Trending	Constant
ENSG00000058085|LAMC2	chr1:183236345:C:T	rs3738823	183186238	Plus	50107	-1.80671	0.00121004	0.329206	-1.45358	0.0198842	0.830526	-1.64292	8.91639e-05	0.0464184	0.663829	0.829852	Comp	No	No	No	No	Constant	Constant
ENSG00000058085|LAMC2	chr1:183237438:G:A	rs1047981	183186238	Plus	51200	-1.67464	4.24342e-05	0.0335274	-0.885958	0.0995302	NA	-1.36646	2.10963e-05	0.0143781	0.230254	0.472112	Comp	No	No	No	No	Prenatal-Trending	Constant
ENSG00000058085|LAMC2	chr1:183237971:C:G	rs4651151	183186238	Plus	51733	-1.67484	6.7259e-05	0.0483875	-0.951582	0.0975861	NA	-1.39605	2.6534e-05	0.0173912	0.296712	0.546662	Comp	No	No	No	No	Prenatal-Trending	Constant
ENSG00000058085|LAMC2	chr1:183238468:T:C	rs1925043	183186238	Plus	52230	-1.66617	4.46321e-05	0.0349045	-0.912933	0.105826	NA	-1.37822	2.02052e-05	0.013871	0.266828	0.514002	Comp	No	No	No	No	Prenatal-Trending	Constant
ENSG00000058085|LAMC2	chr1:183239707:T:G	rs648809	183186238	Plus	53469	-1.97115	0.000170871	0.0977057	-1.51289	0.0309533	0.866929	-1.86904	8.74446e-06	0.00684308	0.589172	0.782938	Comp	No	No	No	No	Constant	Constant
