## Supplementary material for "Whole-genome and RNA sequencing reveal variation and transcriptomic coordination in the developing human prefrontal cortex": Table S4 eQTLs (part 2 of 3)

### Sheet: HCP_allEQTLs_FDR0.05 (continued)
GeneId	Variant	rsID	TSS	Strand	TSS_dist	Beta_Pre	P_Pre	FDR_Pre	Beta_Post	P_Post	FDR_Post	Beta_Comp	P_Comp	FDR_Comp	BetaDiff_P	BetaDiff_FDR_all	P_Best_Test	Gene_Best_Best	Gene_Best_Pre	Gene_Best_Post	Gene_Best_Comp	Cat_byEqtl	Cat_byConstanteBest
ENSG00000058085|LAMC2	chr1:183239951:C:A	rs2477436	183186238	Plus	53713	-1.6502	4.34902e-05	0.0341893	-1.00628	0.0668313	NA	-1.41495	1.4713e-05	0.0106688	0.330575	0.581089	Comp	No	No	No	No	Prenatal-Trending	Constant
ENSG00000058085|LAMC2	chr1:183243036:C:A	rs3768594	183186238	Plus	56798	-1.47108	0.000337632	0.15662	-1.0439	0.0881462	NA	-1.38539	4.03331e-05	0.0245683	0.552769	0.765706	Comp	No	No	No	No	Prenatal-Trending	Constant
ENSG00000058085|LAMC2	chr1:183243413:T:G	rs3768593	183186238	Plus	57175	-1.40287	0.000458274	0.19008	-0.908154	0.113602	NA	-1.29089	7.25867e-05	0.0394482	0.469766	0.70355	Comp	No	No	No	No	Prenatal-Trending	Constant
ENSG00000058085|LAMC2	chr1:183244275:G:T	rs10797863	183186238	Plus	58037	-2.13266	0.000102524	0.0668139	-1.62051	0.0635923	NA	-2.17654	2.78563e-06	0.00251904	0.610099	0.795685	Comp	No	No	No	No	Prenatal-Trending	Constant
ENSG00000058085|LAMC2	chr1:183245748:T:C	rs10429829	183186238	Plus	59510	-2.09668	0.000115246	0.0729922	-0.957418	0.238927	NA	-1.91435	2.74172e-05	0.0178779	0.234663	0.477591	Comp	No	No	No	No	Prenatal-Trending	Constant
ENSG00000058085|LAMC2	chr1:183245792:G:A	rs10429830	183186238	Plus	59554	-2.09668	0.000115246	0.0729922	-0.957418	0.238927	NA	-1.91435	2.74172e-05	0.0178779	0.234663	0.477591	Comp	No	No	No	No	Prenatal-Trending	Constant
ENSG00000058085|LAMC2	chr1:183246101:T:C	rs563015	183186238	Plus	59863	-1.69379	3.59938e-05	0.029427	-0.681442	0.211534	NA	-1.34561	4.5807e-05	0.0272166	0.128598	0.332947	Pre	No	No	No	No	Prenatal-Trending	Constant
ENSG00000058085|LAMC2	chr1:183246322:T:C	rs539443	183186238	Plus	60084	-1.63295	5.22773e-05	0.0396064	-0.777187	0.148184	NA	-1.32995	4.0523e-05	0.024663	0.191767	0.423098	Comp	No	No	No	No	Prenatal-Trending	Constant
ENSG00000058085|LAMC2	chr1:183246387:G:C	rs504895	183186238	Plus	60149	-1.63295	5.22773e-05	0.0396064	-0.777187	0.148184	NA	-1.32995	4.0523e-05	0.024663	0.191767	0.423098	Comp	No	No	No	No	Prenatal-Trending	Constant
ENSG00000058085|LAMC2	chr1:183247313:G:A	rs649954	183186238	Plus	61075	-1.63295	5.22773e-05	0.0396064	-0.777187	0.148184	NA	-1.32995	4.0523e-05	0.024663	0.191767	0.423098	Comp	No	No	No	No	Prenatal-Trending	Constant
ENSG00000058085|LAMC2	chr1:183250213:A:T	rs2021320	183186238	Plus	63975	-2.02925	0.00022031	0.116992	-0.957418	0.238927	NA	-1.88711	3.98998e-05	0.02435	0.265413	0.512608	Comp	No	No	No	No	Prenatal-Trending	Constant
ENSG00000058085|LAMC2	chr1:183251802:A:G	rs549191	183186238	Plus	65564	-1.63295	5.22773e-05	0.0396064	-0.777187	0.148184	NA	-1.32995	4.0523e-05	0.024663	0.191767	0.423098	Comp	No	No	No	No	Prenatal-Trending	Constant
ENSG00000058085|LAMC2	chr1:183251855:TTGC:T	rs67428394	183186238	Plus	65617	-1.67551	4.38121e-05	0.034388	-0.777187	0.148184	NA	-1.34865	3.79799e-05	0.0233907	0.172819	0.397846	Comp	No	No	No	No	Prenatal-Trending	Constant
ENSG00000058085|LAMC2	chr1:183253847:G:A	rs79353094	183186238	Plus	67609	-2.09668	0.000115246	0.0729922	-0.957418	0.238927	NA	-1.91435	2.74172e-05	0.0178779	0.234663	0.477591	Comp	No	No	No	No	Prenatal-Trending	Constant
ENSG00000058085|LAMC2	chr1:183253904:CGTGTGTGT:C	NA	183186238	Plus	67666	-1.62045	0.000300385	0.144959	-0.925111	0.209775	NA	-1.51861	7.00815e-05	0.0383913	0.411852	0.65568	Comp	No	No	No	No	Prenatal-Trending	Constant
ENSG00000058085|LAMC2	chr1:183256226:C:T	rs77664727	183186238	Plus	69988	-2.16775	1.99313e-05	0.0180481	-0.854968	0.257919	NA	-1.91864	6.8319e-06	0.00552898	0.140505	0.351329	Comp	No	No	No	No	Prenatal-Trending	Constant
ENSG00000058085|LAMC2	chr1:183256340:C:T	rs149754517	183186238	Plus	70102	-2.16775	1.99313e-05	0.0180481	-0.854968	0.257919	NA	-1.91864	6.8319e-06	0.00552898	0.140505	0.351329	Comp	No	No	No	No	Prenatal-Trending	Constant
ENSG00000058085|LAMC2	chr1:183258626:G:T	rs599303	183186238	Plus	72388	1.57217	0.00010793	0.0694546	0.822951	0.123358	NA	1.32282	4.64024e-05	0.0275086	0.252267	0.498176	Comp	No	No	No	No	Prenatal-Trending	Constant
ENSG00000058085|LAMC2	chr1:183259171:C:T	rs12565393	183186238	Plus	72933	-2.16775	1.99313e-05	0.0180481	-0.854968	0.257919	NA	-1.91864	6.8319e-06	0.00552898	0.140505	0.351329	Comp	No	No	No	No	Prenatal-Trending	Constant
ENSG00000058085|LAMC2	chr1:183259240:G:A	rs79157659	183186238	Plus	73002	-2.09668	0.000115246	0.0729922	-0.957418	0.238927	NA	-1.91435	2.74172e-05	0.0178779	0.234663	0.477591	Comp	No	No	No	No	Prenatal-Trending	Constant
ENSG00000058085|LAMC2	chr1:183259851:G:A	rs12021742	183186238	Plus	73613	-1.65645	2.49578e-05	0.0217666	-0.668255	0.238748	NA	-1.43264	8.55178e-06	0.0067189	0.142923	0.354924	Comp	No	No	No	No	Prenatal-Trending	Constant
ENSG00000058085|LAMC2	chr1:183260486:A:C	rs2182018	183186238	Plus	74248	1.52945	0.000142706	0.0855612	0.777187	0.148184	NA	1.28344	7.11877e-05	0.0388464	0.251326	0.497059	Comp	No	No	No	No	Prenatal-Trending	Constant
ENSG00000058085|LAMC2	chr1:183260487:T:C	rs2050699	183186238	Plus	74249	1.52945	0.000142706	0.0855612	0.777187	0.148184	NA	1.28344	7.11877e-05	0.0388464	0.251326	0.497059	Comp	No	No	No	No	Prenatal-Trending	Constant
ENSG00000058085|LAMC2	chr1:183260737:T:G	rs473189	183186238	Plus	74499	1.63115	4.80962e-05	0.0370797	0.958456	0.0719204	NA	1.37294	2.05081e-05	0.014046	0.299095	0.549028	Comp	No	No	No	No	Prenatal-Trending	Constant
ENSG00000058085|LAMC2	chr1:183261381:ATCCGC:A	rs67770192	183186238	Plus	75143	1.60019	6.60902e-05	0.0477244	0.768675	0.150753	NA	1.31314	4.39035e-05	0.0262926	0.202465	0.436758	Comp	No	No	No	No	Prenatal-Trending	Constant
ENSG00000058453|CROCC	chr1:16876757:C:T	rs4661770	16740273	Plus	136484	0.578102	4.24986e-05	0.0335634	0.613437	0.00855578	0.742616	0.492905	5.81106e-05	0.0329967	0.892662	0.954114	Pre	No	No	No	No	Constant	Constant
ENSG00000058453|CROCC	chr1:16882580:A:ATCTTTCTT	rs375798784	16740273	Plus	142307	0.60926	0.00560959	0.591237	0.632992	0.0155432	0.806815	0.673211	4.57163e-05	0.0271681	0.943036	0.978823	Comp	No	No	No	No	Constant	Constant
ENSG00000058453|CROCC	chr1:16885016:C:CT	rs34939688	16740273	Plus	144743	0.572699	0.000107547	0.0692733	0.722712	0.00113533	0.456924	0.575993	3.19354e-06	0.0028407	0.553513	0.765963	Comp	No	No	No	No	Constant	Constant
ENSG00000058453|CROCC	chr1:16885738:C:T	rs7521820	16740273	Plus	145465	0.634153	1.02268e-05	0.010301	0.618379	0.00493611	0.675314	0.548093	5.3035e-06	0.00442549	0.949865	0.981775	Comp	No	No	No	No	Constant	Constant
ENSG00000058453|CROCC	chr1:16887685:A:G	rs9325650	16740273	Plus	147412	0.505115	0.00290567	0.478278	0.742081	0.00115868	0.460154	0.537862	8.11233e-05	0.0430945	0.383313	0.631191	Comp	No	No	No	No	Constant	Constant
ENSG00000058453|CROCC	chr1:16887875:A:G	rs7367075	16740273	Plus	147602	0.660195	2.88341e-06	0.00344102	0.571669	0.00346173	0.62802	0.596575	3.11371e-07	0.000356651	0.699314	0.849834	Comp	No	No	No	No	Constant	Constant
ENSG00000058453|CROCC	chr1:16900733:G:T	rs74055965	16740273	Plus	160460	0.528532	0.0181617	0.76193	0.590753	0.00824362	0.738243	0.612209	5.81597e-05	0.0330188	0.839724	0.925707	Comp	No	No	No	No	Constant	Constant
ENSG00000058453|CROCC	chr1:16900843:T:C	rs10788667	16740273	Plus	160570	0.590915	0.000667958	0.238579	0.678074	0.00368891	0.635766	0.565774	5.29219e-05	0.0306101	0.754956	0.87873	Comp	No	No	No	No	Constant	Constant
ENSG00000058453|CROCC	chr1:16901521:T:C	rs6586532	16740273	Plus	161248	0.428211	0.0079542	0.647559	0.693241	0.00156125	0.507645	0.50685	9.6752e-05	0.0494693	0.309626	0.56014	Comp	No	No	No	No	Constant	Constant
ENSG00000058453|CROCC	chr1:16902295:A:C	rs7554203	16740273	Plus	162022	0.594258	0.000735352	0.251929	0.683879	0.00394167	0.64453	0.586073	3.83714e-05	0.0235907	0.751993	0.877055	Comp	No	No	No	No	Constant	Constant
ENSG00000058453|CROCC	chr1:16904341:G:A	rs7523424	16740273	Plus	164068	0.482054	0.00101469	0.300674	0.807666	0.000261149	0.239495	0.526382	1.23744e-05	0.00920907	0.193324	0.425009	Comp	No	No	No	No	Constant	Constant
ENSG00000058453|CROCC	chr1:16905192:C:T	rs9435780	16740273	Plus	164919	0.541056	0.000678162	0.240686	0.746999	0.000691498	0.377824	0.601507	2.45109e-06	0.0022497	0.424789	0.666573	Comp	No	No	No	No	Constant	Constant
ENSG00000058453|CROCC	chr1:16905256:T:C	rs71512926	16740273	Plus	164983	0.631118	0.000150949	0.0891852	0.746999	0.000691498	0.377824	0.649733	7.05528e-07	0.000746332	0.657849	0.826237	Comp	No	No	No	No	Constant	Constant
ENSG00000058453|CROCC	chr1:16905456:A:G	rs7412249	16740273	Plus	165183	0.56521	0.000595405	0.223053	0.687194	0.00175134	0.525206	0.609681	2.80537e-06	0.00253433	0.641697	0.816581	Comp	No	No	No	No	Constant	Constant
ENSG00000058453|CROCC	chr1:16905785:T:C	rs6586536	16740273	Plus	165512	0.580008	0.000312065	0.148722	0.750245	0.000698123	0.379299	0.639435	7.98741e-07	0.000833026	0.511853	0.734766	Comp	No	No	No	No	Constant	Constant
ENSG00000058453|CROCC	chr1:16905795:G:T	rs6586537	16740273	Plus	165522	0.586225	0.000269821	0.134803	0.746999	0.000691498	0.377824	0.626972	1.073e-06	0.00108357	0.534176	0.752	Comp	No	No	No	No	Constant	Constant
ENSG00000058453|CROCC	chr1:16906065:A:G	rs6586540	16740273	Plus	165792	0.461204	0.00458864	0.55688	0.693241	0.00156125	0.507645	0.535936	3.82676e-05	0.0235409	0.374771	0.623799	Comp	No	No	No	No	Constant	Constant
ENSG00000058453|CROCC	chr1:16907173:A:G	rs6670394	16740273	Plus	166900	0.491964	0.00257981	0.457859	0.687194	0.00175134	0.525206	0.556445	1.5653e-05	0.011241	0.456156	0.692738	Comp	No	No	No	No	Constant	Constant
ENSG00000058453|CROCC	chr1:16910397:G:A	rs12036300	16740273	Plus	170124	0.504456	0.000723488	0.249734	0.536789	0.0117584	0.778872	0.499887	4.81649e-05	0.0283527	0.897618	0.956388	Comp	No	No	No	No	Constant	Constant
ENSG00000058453|CROCC	chr1:16910962:G:A	rs78394375	16740273	Plus	170689	0.600685	3.81075e-05	0.0308037	0.514816	0.0172336	0.816864	0.542435	8.88402e-06	0.00693646	0.732652	0.868014	Comp	No	No	No	No	Constant	Constant
ENSG00000058453|CROCC	chr1:16912199:G:A	rs7414629	16740273	Plus	171926	0.730981	2.90218e-07	0.000447976	0.684826	0.000857773	0.412329	0.658279	2.39226e-08	3.4383e-05	0.844119	0.928328	Comp	Yes	Yes	No	Yes	Constant	Constant
ENSG00000058453|CROCC	chr1:16924267:G:C	rs58609892	16740273	Plus	183994	0.537364	0.00015858	0.0925078	0.67295	0.00144492	0.495296	0.57493	1.74555e-06	0.00166484	0.575676	0.778272	Comp	No	No	No	No	Constant	Constant
ENSG00000058453|CROCC	chr1:16929818:G:A	rs9435710	16740273	Plus	189545	0.621863	1.70082e-05	0.0158078	0.452172	0.0410448	0.887461	0.489612	6.02544e-05	0.0339796	0.507359	0.731041	Pre	No	No	No	No	Constant	Constant
ENSG00000058453|CROCC	chr1:16931820:G:A	rs115424093	16740273	Plus	191547	-0.47376	0.00592196	0.599906	-0.787415	0.000690383	0.377518	-0.578814	1.36687e-05	0.0100191	0.254906	0.500983	Comp	No	No	No	No	Constant	Constant
ENSG00000058453|CROCC	chr1:16931832:C:A	rs116404124	16740273	Plus	191559	-0.445303	0.0105464	0.690318	-0.699194	0.00279668	0.596018	-0.544773	5.65654e-05	0.0322895	0.365618	0.615178	Comp	No	No	No	No	Constant	Constant
ENSG00000058453|CROCC	chr1:16933241:G:A	rs12096559	16740273	Plus	192968	-0.406649	0.020493	0.776978	-0.716542	0.00235469	0.569112	-0.530082	8.94543e-05	0.0465381	0.273073	0.520675	Comp	No	No	No	No	Constant	Constant
ENSG00000058453|CROCC	chr1:16933715:G:A	rs7412538	16740273	Plus	193442	-0.353461	0.0351135	0.834465	-0.787415	0.000690383	0.377518	-0.514943	8.91543e-05	0.0464143	0.112785	0.30704	Comp	No	No	No	No	Constant	Constant
ENSG00000058453|CROCC	chr1:16937062:G:A	rs9435713	16740273	Plus	196789	-0.672907	2.11966e-06	0.00262945	-0.26204	0.218085	NA	-0.453153	0.000156306	0.0715319	0.099149	0.283696	Pre	No	No	No	No	Prenatal-Trending	Constant
ENSG00000058453|CROCC	chr1:16940383:C:T	rs2418938	16740273	Plus	200110	0.675154	2.89187e-06	0.00344976	0.547533	0.0176964	0.819559	0.544018	9.76255e-06	0.00752775	0.625776	0.806255	Pre	No	No	No	No	Constant	Constant
ENSG00000058453|CROCC	chr1:16948607:C:G	rs12081151	16740273	Plus	208334	-0.399019	0.0179463	0.760444	-0.805012	0.000541781	0.340132	-0.553738	2.91406e-05	0.0188044	0.138365	0.347824	Comp	No	No	No	No	Constant	Constant
ENSG00000059122|FLYWCH1	chr16:2303205:T:C	rs17198615	2911937	Plus	-608732	-0.0436261	0.758451	NA	0.504259	4.57351e-06	0.0142203	0.164163	0.0805575	NA	0.00147396	0.0154066	Post	Yes	No	Yes	No	Postnatal-Specific	Postnatal-Specific
ENSG00000059145|UNKL	chr16:1039488:A:G	rs500727	1414751	Minus	375263	0.229593	0.00913122	0.668866	0.205694	0.0490518	0.897952	0.272624	7.64668e-05	0.0411185	0.85812	0.935677	Comp	No	No	No	No	Constant	Prenatal-Trending
ENSG00000059145|UNKL	chr16:1176909:G:A	rs78179994	1414751	Minus	237842	-0.00395002	0.979496	NA	-0.755126	6.77208e-06	0.0196826	-0.184769	0.113729	NA	0.000472684	0.00680223	Post	No	No	Yes	No	Postnatal-Specific	Prenatal-Trending
ENSG00000059145|UNKL	chr16:496426:C:G	rs11865110	1414751	Minus	918325	0.355865	0.00169226	0.385401	0.227001	0.0542675	NA	0.395384	2.20503e-06	0.00204729	0.419295	0.661998	Comp	Yes	No	No	Yes	Prenatal-Trending	Prenatal-Trending
ENSG00000059573|ALDH18A1	chr10:96544620:G:A	rs17111953	95656706	Minus	-887914	0.202528	0.00104866	0.305954	0.0382467	0.758957	NA	0.231111	9.16854e-05	0.0474214	0.233028	0.475535	Comp	No	No	No	No	Prenatal-Trending	Prenatal-Trending
ENSG00000059573|ALDH18A1	chr10:96554037:G:A	rs56087801	95656706	Minus	-897331	0.197177	0.000484459	0.196625	0.0469108	0.690656	NA	0.213452	9.0426e-05	0.0469103	0.245352	0.49023	Comp	No	No	No	No	Prenatal-Trending	Prenatal-Trending
ENSG00000059573|ALDH18A1	chr10:96563154:C:A	rs79348787	95656706	Minus	-906448	0.197177	0.000484459	0.196625	0.0469108	0.690656	NA	0.213452	9.0426e-05	0.0469103	0.245352	0.49023	Comp	No	No	No	No	Prenatal-Trending	Prenatal-Trending
ENSG00000059573|ALDH18A1	chr10:96570729:A:G	rs79000493	95656706	Minus	-914023	0.197177	0.000484459	0.196625	0.0469108	0.690656	NA	0.213452	9.0426e-05	0.0469103	0.245352	0.49023	Comp	No	No	No	No	Prenatal-Trending	Prenatal-Trending
ENSG00000059573|ALDH18A1	chr10:96584769:C:T	rs77152780	95656706	Minus	-928063	0.205468	0.000416503	0.178848	0.0469108	0.690656	NA	0.220212	8.37249e-05	0.0441834	0.222727	0.462715	Comp	No	No	No	No	Prenatal-Trending	Prenatal-Trending
ENSG00000059573|ALDH18A1	chr10:96615299:GC:G	rs34890320	95656706	Minus	-958593	0.22618	0.000157543	0.0920692	0.106049	0.311765	NA	0.227226	5.00322e-05	0.029237	0.311644	0.562067	Comp	Yes	Yes	Yes	Yes	Prenatal-Trending	Prenatal-Trending
ENSG00000059588|TARBP1	chr1:233636108:G:A	rs12045321	234479103	Minus	842995	0.303406	0.000718091	0.248642	0.340114	0.0377818	0.881924	0.294052	9.16106e-05	0.0473903	0.839862	0.925811	Comp	Yes	No	No	Yes	Constant	Constant
ENSG00000059691|GATB	chr4:151323547:G:A	rs73861158	151761023	Minus	437476	0.30303	6.91227e-05	0.0494494	-0.105684	0.386759	NA	0.165071	0.0164113	0.699359	0.00384513	0.0306404	Pre	No	No	No	No	Prenatal-Specific	Constant
ENSG00000059691|GATB	chr4:151323917:A:G	rs12512464	151761023	Minus	437106	0.30303	6.91227e-05	0.0494494	-0.101765	0.475802	NA	0.189943	0.0081434	0.591654	0.011095	0.064417	Pre	No	No	No	No	Prenatal-Specific	Constant
ENSG00000059691|GATB	chr4:151330276:C:CTA	rs145175041	151761023	Minus	430747	-0.194808	5.78299e-05	0.0429559	0.03575	0.701369	NA	-0.140438	0.00193225	0.34603	0.0261684	0.117568	Pre	No	No	No	No	Prenatal-Trending	Constant
ENSG00000059691|GATB	chr4:151372295:T:A	rs62327177	151761023	Minus	388728	-0.222757	6.81265e-05	0.0488877	-0.0104431	0.91934	NA	-0.14942	0.0045851	0.493721	0.0667273	0.22148	Pre	No	No	No	No	Prenatal-Trending	Constant
ENSG00000059691|GATB	chr4:151402379:C:T	rs62327192	151761023	Minus	358644	-0.227377	6.4029e-05	0.0465815	-0.0399379	0.688432	NA	-0.158341	0.00258497	0.394799	0.0973522	0.280327	Pre	No	No	No	No	Prenatal-Trending	Constant
ENSG00000059691|GATB	chr4:151404215:T:C	rs62327195	151761023	Minus	356808	-0.228254	5.26212e-05	0.039814	-0.0308079	0.760485	NA	-0.153899	0.00333408	0.438379	0.0836722	0.257381	Pre	No	No	No	No	Prenatal-Trending	Constant
ENSG00000059691|GATB	chr4:151405128:A:G	rs62327198	151761023	Minus	355895	-0.227536	4.22766e-05	0.0334221	-0.0309251	0.755779	NA	-0.149281	0.00350238	0.44703	0.0799578	0.249695	Pre	No	No	No	No	Prenatal-Trending	Constant
ENSG00000059691|GATB	chr4:151423699:G:A	rs11936442	151761023	Minus	337324	-0.225838	3.67587e-05	0.0299175	-0.0309251	0.755779	NA	-0.150514	0.00291862	0.415605	0.0815123	0.252821	Pre	No	No	No	No	Prenatal-Trending	Constant
ENSG00000059691|GATB	chr4:151425346:G:A	rs11729586	151761023	Minus	335677	-0.225838	3.67587e-05	0.0299175	-0.0309251	0.755779	NA	-0.150514	0.00291862	0.415605	0.0815123	0.252821	Pre	No	No	No	No	Prenatal-Trending	Constant
ENSG00000059691|GATB	chr4:151536028:T:A	rs2120098	151761023	Minus	224995	-0.214151	2.1376e-05	0.0191339	-0.147843	0.0989502	NA	-0.174042	0.000243592	0.0990824	0.508322	0.731792	Pre	No	No	No	No	Prenatal-Trending	Constant
ENSG00000059691|GATB	chr4:151540843:A:G	rs6831810	151761023	Minus	220180	-0.237163	3.63518e-06	0.00421468	-0.138157	0.130412	NA	-0.189186	0.00010713	0.053528	0.332177	0.582715	Pre	No	No	No	No	Prenatal-Trending	Constant
ENSG00000059691|GATB	chr4:151542564:C:T	rs56319216	151761023	Minus	218459	-0.227699	1.36371e-05	0.0131703	-0.131061	0.152496	NA	-0.167511	0.000627865	0.187078	0.348499	0.59865	Pre	No	No	No	No	Prenatal-Trending	Constant
ENSG00000059691|GATB	chr4:151542745:G:T	rs55932132	151761023	Minus	218278	-0.21369	3.18987e-05	0.0266614	-0.144499	0.0940842	NA	-0.164103	0.000552008	0.172616	0.479736	0.711656	Pre	No	No	No	No	Prenatal-Trending	Constant
ENSG00000059691|GATB	chr4:151544349:C:T	rs4696094	151761023	Minus	216674	-0.218995	4.29286e-05	0.0338268	-0.0989482	0.296824	NA	-0.151988	0.00245731	0.386103	0.26165	0.508282	Pre	No	No	No	No	Prenatal-Trending	Constant
ENSG00000059691|GATB	chr4:151544677:T:G	rs6836249	151761023	Minus	216346	-0.21369	3.18987e-05	0.0266614	-0.150396	0.0783325	NA	-0.16519	0.000488875	0.159537	0.514301	0.736504	Pre	No	No	No	No	Prenatal-Trending	Constant
ENSG00000059691|GATB	chr4:151545704:AC:A	rs144268911	151761023	Minus	215319	-0.213487	3.21947e-05	0.0268619	-0.150396	0.0783325	NA	-0.164779	0.000506103	0.163252	0.515608	0.737562	Pre	No	No	No	No	Prenatal-Trending	Constant
ENSG00000059691|GATB	chr4:151546091:A:G	rs4696095	151761023	Minus	214932	-0.237163	3.63518e-06	0.00421468	-0.145477	0.110775	NA	-0.191469	8.73437e-05	0.0456623	0.368201	0.617435	Pre	No	No	No	No	Prenatal-Trending	Constant
ENSG00000059691|GATB	chr4:151548220:C:A	rs72728171	151761023	Minus	212803	-0.227699	1.36371e-05	0.0131703	-0.138157	0.130412	NA	-0.16913	0.000556505	0.173537	0.383573	0.631513	Pre	No	No	No	No	Prenatal-Trending	Constant
ENSG00000059691|GATB	chr4:151548221:C:T	rs72728173	151761023	Minus	212802	-0.227699	1.36371e-05	0.0131703	-0.138157	0.130412	NA	-0.16913	0.000556505	0.173537	0.383573	0.631513	Pre	No	No	No	No	Prenatal-Trending	Constant
ENSG00000059691|GATB	chr4:151549085:G:A	rs62329085	151761023	Minus	211938	-0.237163	3.63518e-06	0.00421468	-0.148835	0.123894	NA	-0.192727	9.96286e-05	0.0505792	0.408025	0.652169	Pre	No	No	No	No	Prenatal-Trending	Constant
ENSG00000059691|GATB	chr4:151549356:A:G	rs62329087	151761023	Minus	211667	-0.214642	2.89231e-05	0.0245848	-0.150396	0.0783325	NA	-0.166452	0.000441547	0.149178	0.507845	0.731452	Pre	No	No	No	No	Prenatal-Trending	Constant
ENSG00000059691|GATB	chr4:151551888:C:T	rs111993305	151761023	Minus	209135	-0.215274	2.7429e-05	0.0235328	-0.150396	0.0783325	NA	-0.179916	0.000166374	0.0749116	0.50366	0.72838	Pre	No	No	No	No	Prenatal-Trending	Constant
ENSG00000059691|GATB	chr4:151552602:A:G	rs62329092	151761023	Minus	208421	-0.21369	3.18987e-05	0.0266614	-0.164723	0.0630609	NA	-0.1694	0.000397276	0.139149	0.623071	0.804467	Pre	No	No	No	No	Prenatal-Trending	Constant
ENSG00000059691|GATB	chr4:151556725:A:G	rs72728179	151761023	Minus	204298	-0.21369	3.18987e-05	0.0266614	-0.150396	0.0783325	NA	-0.175221	0.000247538	0.10021	0.514301	0.736504	Pre	No	No	No	No	Prenatal-Trending	Constant
ENSG00000059691|GATB	chr4:151558081:G:A	rs1561917	151761023	Minus	202942	-0.219649	2.66807e-05	0.0229864	-0.150396	0.0783325	NA	-0.16112	0.000788965	0.214712	0.477438	0.70955	Pre	No	No	No	No	Prenatal-Trending	Constant
ENSG00000059691|GATB	chr4:151558082:C:T	rs1561916	151761023	Minus	202941	-0.219649	2.66807e-05	0.0229864	-0.150396	0.0783325	NA	-0.16112	0.000788965	0.214712	0.477438	0.70955	Pre	No	No	No	No	Prenatal-Trending	Constant
ENSG00000059691|GATB	chr4:151560552:T:A	rs4696269	151761023	Minus	200471	-0.213371	2.82955e-05	0.0241525	-0.126528	0.188481	NA	-0.16637	0.000600132	0.181917	0.415623	0.659146	Pre	No	No	No	No	Prenatal-Trending	Constant
ENSG00000059691|GATB	chr4:151563875:C:T	rs55977324	151761023	Minus	197148	-0.213371	2.82955e-05	0.0241525	-0.160755	0.0744888	NA	-0.188063	0.000111469	0.055196	0.60174	0.791109	Pre	No	No	No	No	Prenatal-Trending	Constant
ENSG00000059691|GATB	chr4:151564866:C:T	rs11946622	151761023	Minus	196157	-0.211639	5.42806e-05	0.0408199	-0.108448	0.271811	NA	-0.148714	0.00263835	0.39827	0.347273	0.597539	Pre	No	No	No	No	Prenatal-Trending	Constant
ENSG00000059691|GATB	chr4:151565128:TC:T	rs142345006	151761023	Minus	195895	-0.232068	1.16424e-05	0.0115102	-0.109615	0.267356	NA	-0.165234	0.00106594	0.254879	0.26541	0.512608	Pre	No	No	No	No	Prenatal-Trending	Constant
ENSG00000059691|GATB	chr4:151565875:T:C	rs72728182	151761023	Minus	195148	-0.209197	6.43641e-05	0.0467725	-0.163415	0.0647013	NA	-0.174856	0.000357107	0.129555	0.647261	0.819983	Pre	No	No	No	No	Prenatal-Trending	Constant
ENSG00000059691|GATB	chr4:151570472:GTC:G	rs10533461	151761023	Minus	190551	-0.227646	1.18824e-05	0.0117194	-0.134143	0.181265	NA	-0.172913	0.000524087	0.166943	0.398027	0.643284	Pre	No	No	No	No	Prenatal-Trending	Constant
ENSG00000059691|GATB	chr4:151573717:A:G	rs6816471	151761023	Minus	187306	-0.209376	6.28314e-05	0.0458858	-0.157493	0.0767888	NA	-0.170599	0.000510291	0.164118	0.606031	0.793388	Pre	No	No	No	No	Prenatal-Trending	Constant
ENSG00000059691|GATB	chr4:151579898:C:G	rs11940881	151761023	Minus	181125	-0.23662	3.20595e-06	0.00376983	-0.151159	0.110924	NA	-0.184059	0.000151221	0.0697628	0.414944	0.658519	Pre	No	No	No	No	Prenatal-Trending	Constant
ENSG00000059691|GATB	chr4:151580799:G:C	rs4696099	151761023	Minus	180224	-0.213371	2.82955e-05	0.0241525	-0.155507	0.0798872	NA	-0.179237	0.000194529	0.0841663	0.561718	0.769717	Pre	No	No	No	No	Prenatal-Trending	Constant
ENSG00000059691|GATB	chr4:151582210:A:C	rs7683134	151761023	Minus	178813	-0.219276	2.36418e-05	0.0208096	-0.163415	0.0647013	NA	-0.167095	0.000536021	0.169389	0.57531	0.778039	Pre	No	No	No	No	Prenatal-Trending	Constant
ENSG00000059691|GATB	chr4:151584139:T:C	rs11944139	151761023	Minus	176884	-0.230793	3.37574e-05	0.027936	-0.0868723	0.392624	NA	-0.167327	0.00138068	0.292952	0.206577	0.442319	Pre	No	No	No	No	Prenatal-Trending	Constant
ENSG00000059691|GATB	chr4:151588978:A:T	rs2165789	151761023	Minus	172045	-0.228872	1.04437e-05	0.0104871	-0.109615	0.267356	NA	-0.167925	0.000740004	0.206709	0.276126	0.524215	Pre	No	No	No	No	Prenatal-Trending	Constant
ENSG00000059691|GATB	chr4:151589654:G:A	rs6853955	151761023	Minus	171369	-0.228872	1.04437e-05	0.0104871	-0.109615	0.267356	NA	-0.167925	0.000740004	0.206709	0.276126	0.524215	Pre	No	No	No	No	Prenatal-Trending	Constant
ENSG00000059691|GATB	chr4:151590569:T:G	rs1473305	151761023	Minus	170454	-0.213371	2.82955e-05	0.0241525	-0.163415	0.0647013	NA	-0.171017	0.00032811	0.12214	0.61491	0.798738	Pre	No	No	No	No	Prenatal-Trending	Constant
ENSG00000059691|GATB	chr4:151592280:G:A	rs62327266	151761023	Minus	168743	-0.213371	2.82955e-05	0.0241525	-0.108222	0.271393	NA	-0.165186	0.000686462	0.197619	0.333942	0.584458	Pre	No	No	No	No	Prenatal-Trending	Constant
ENSG00000059691|GATB	chr4:151598747:G:A	rs17275577	151761023	Minus	162276	-0.228872	1.04437e-05	0.0104871	-0.109615	0.267356	NA	-0.167925	0.000740004	0.206709	0.276126	0.524215	Pre	No	No	No	No	Prenatal-Trending	Constant
ENSG00000059691|GATB	chr4:151599455:GC:G	rs34095122	151761023	Minus	161568	-0.213371	2.82955e-05	0.0241525	-0.147793	0.0994376	NA	-0.169562	0.000381006	0.135274	0.514611	0.736782	Pre	No	No	No	No	Prenatal-Trending	Constant
ENSG00000059691|GATB	chr4:151601174:T:A	rs62327268	151761023	Minus	159849	-0.208087	6.56297e-05	0.0474778	-0.147793	0.0994376	NA	-0.162135	0.000814885	0.218861	0.551601	0.765247	Pre	No	No	No	No	Prenatal-Trending	Constant
ENSG00000059691|GATB	chr4:151603039:G:A	rs11723395	151761023	Minus	157984	-0.213371	2.82955e-05	0.0241525	-0.147793	0.0994376	NA	-0.180128	0.000185755	0.0813206	0.514611	0.736782	Pre	No	No	No	No	Prenatal-Trending	Constant
ENSG00000059691|GATB	chr4:151603262:A:G	rs11941034	151761023	Minus	157761	-0.219276	2.36418e-05	0.0208096	-0.163415	0.0647013	NA	-0.167095	0.000536021	0.169389	0.57531	0.778039	Pre	No	No	No	No	Prenatal-Trending	Constant
ENSG00000059691|GATB	chr4:151603344:G:A	rs11932059	151761023	Minus	157679	-0.213371	2.82955e-05	0.0241525	-0.145398	0.118621	NA	-0.167641	0.000494802	0.160813	0.512297	0.735173	Pre	No	No	No	No	Prenatal-Trending	Constant
ENSG00000059691|GATB	chr4:151604325:G:A	rs875667	151761023	Minus	156698	-0.228872	1.04437e-05	0.0104871	-0.109615	0.267356	NA	-0.179685	0.000376184	0.134108	0.276126	0.524215	Pre	No	No	No	No	Prenatal-Trending	Constant
ENSG00000059691|GATB	chr4:151604509:C:T	rs875668	151761023	Minus	156514	-0.213371	2.82955e-05	0.0241525	-0.108222	0.271393	NA	-0.165186	0.000686462	0.197619	0.333942	0.584458	Pre	No	No	No	No	Prenatal-Trending	Constant
ENSG00000059691|GATB	chr4:151606821:G:C	rs62327269	151761023	Minus	154202	-0.213371	2.82955e-05	0.0241525	-0.163415	0.0647013	NA	-0.181498	0.000159439	0.0725909	0.61491	0.798738	Pre	No	No	No	No	Prenatal-Trending	Constant
ENSG00000059691|GATB	chr4:151608506:C:T	rs4696102	151761023	Minus	152517	-0.228872	1.04437e-05	0.0104871	-0.109615	0.267356	NA	-0.167925	0.000740004	0.206709	0.276126	0.524215	Pre	No	No	No	No	Prenatal-Trending	Constant
ENSG00000059691|GATB	chr4:151609575:C:CT	rs11442404	151761023	Minus	151448	-0.228872	1.04437e-05	0.0104871	-0.125776	0.213184	NA	-0.173369	0.000516576	0.165399	0.354373	0.604143	Pre	No	No	No	No	Prenatal-Trending	Constant
ENSG00000059691|GATB	chr4:151609829:C:T	rs4696275	151761023	Minus	151194	-0.216422	2.22347e-05	0.0197698	-0.147793	0.0994376	NA	-0.18199	0.000161844	0.0734031	0.495257	0.72214	Pre	No	No	No	No	Prenatal-Trending	Constant
ENSG00000059691|GATB	chr4:151612466:C:T	rs62327270	151761023	Minus	148557	-0.213371	2.82955e-05	0.0241525	-0.108222	0.271393	NA	-0.165186	0.000686462	0.197619	0.333942	0.584458	Pre	No	No	No	No	Prenatal-Trending	Constant
ENSG00000059691|GATB	chr4:151614764:A:G	rs62327271	151761023	Minus	146259	-0.213371	2.82955e-05	0.0241525	-0.163415	0.0647013	NA	-0.171017	0.00032811	0.12214	0.61491	0.798738	Pre	No	No	No	No	Prenatal-Trending	Constant
ENSG00000059691|GATB	chr4:151618527:A:G	rs6833814	151761023	Minus	142496	-0.228872	1.04437e-05	0.0104871	-0.109615	0.267356	NA	-0.167925	0.000740004	0.206709	0.276126	0.524215	Pre	No	No	No	No	Prenatal-Trending	Constant
ENSG00000059691|GATB	chr4:151622282:G:C	rs12648420	151761023	Minus	138741	-0.213371	2.82955e-05	0.0241525	-0.163415	0.0647013	NA	-0.171017	0.00032811	0.12214	0.61491	0.798738	Pre	No	No	No	No	Prenatal-Trending	Constant
ENSG00000059691|GATB	chr4:151626442:A:G	rs62327273	151761023	Minus	134581	-0.215998	3.16009e-05	0.0264542	-0.147793	0.0994376	NA	-0.167389	0.000538739	0.169932	0.499826	0.725247	Pre	No	No	No	No	Prenatal-Trending	Constant
ENSG00000059691|GATB	chr4:151626860:C:T	rs62327274	151761023	Minus	134163	-0.220613	3.40054e-05	0.0281026	-0.109615	0.267356	NA	-0.153367	0.00243428	0.384483	0.313817	0.564412	Pre	No	No	No	No	Prenatal-Trending	Constant
ENSG00000059691|GATB	chr4:151627086:G:T	rs62327275	151761023	Minus	133937	-0.22345	4.09964e-05	0.0326228	-0.109615	0.267356	NA	-0.151531	0.00318016	0.430531	0.304142	0.55448	Pre	No	No	No	No	Prenatal-Trending	Constant
ENSG00000059691|GATB	chr4:151630930:A:G	rs11931934	151761023	Minus	130093	-0.213371	2.82955e-05	0.0241525	-0.163415	0.0647013	NA	-0.181498	0.000159439	0.0725909	0.61491	0.798738	Pre	No	No	No	No	Prenatal-Trending	Constant
ENSG00000059691|GATB	chr4:151631645:C:T	rs7692700	151761023	Minus	129378	-0.23662	3.20595e-06	0.00376983	-0.13403	0.165438	NA	-0.183062	0.000173752	0.0773891	0.336184	0.586882	Pre	No	No	No	No	Prenatal-Trending	Constant
ENSG00000059691|GATB	chr4:151633839:C:T	rs55808836	151761023	Minus	127184	-0.213371	2.82955e-05	0.0241525	-0.147793	0.0994376	NA	-0.169562	0.000381006	0.135274	0.514611	0.736782	Pre	No	No	No	No	Prenatal-Trending	Constant
ENSG00000059691|GATB	chr4:151633954:A:G	rs11726892	151761023	Minus	127069	-0.213371	2.82955e-05	0.0241525	-0.108222	0.271393	NA	-0.165186	0.000686462	0.197619	0.333942	0.584458	Pre	No	No	No	No	Prenatal-Trending	Constant
ENSG00000059691|GATB	chr4:151636634:C:T	rs12651635	151761023	Minus	124389	-0.235896	8.27963e-06	0.00860583	-0.109615	0.267356	NA	-0.175498	0.000598853	0.181674	0.250566	0.496391	Pre	No	No	No	No	Prenatal-Trending	Constant
ENSG00000059691|GATB	chr4:151637638:G:C	rs62327278	151761023	Minus	123385	-0.234574	1.69558e-05	0.0157647	-0.0868723	0.392624	NA	-0.175122	0.000684055	0.197239	0.192634	0.424146	Pre	No	No	No	No	Prenatal-Trending	Constant
ENSG00000059691|GATB	chr4:151639896:T:C	rs7689266	151761023	Minus	121127	-0.207696	6.61762e-05	0.0477746	-0.147793	0.0994376	NA	-0.162839	0.000762208	0.210454	0.554054	0.766335	Pre	No	No	No	No	Prenatal-Trending	Constant
ENSG00000059691|GATB	chr4:151641053:TG:T	rs11333475	151761023	Minus	119970	-0.227661	1.00486e-05	0.0101474	-0.150093	0.105595	NA	-0.173295	0.000363556	0.131089	0.453343	0.690369	Pre	No	No	No	No	Prenatal-Trending	Constant
ENSG00000059691|GATB	chr4:151641574:T:C	rs6811676	151761023	Minus	119449	-0.213371	2.82955e-05	0.0241525	-0.163415	0.0647013	NA	-0.171017	0.00032811	0.12214	0.61491	0.798738	Pre	No	No	No	No	Prenatal-Trending	Constant
ENSG00000059691|GATB	chr4:151644222:C:T	rs17360371	151761023	Minus	116801	-0.222036	1.98932e-05	0.018021	-0.109615	0.267356	NA	-0.165505	0.000889058	0.230151	0.305129	0.555549	Pre	No	No	No	No	Prenatal-Trending	Constant
ENSG00000059691|GATB	chr4:151647326:C:A	rs17275598	151761023	Minus	113697	-0.242781	2.17921e-05	0.0194444	-0.0791063	0.438364	NA	-0.167305	0.00171511	0.326596	0.154798	0.372984	Pre	No	No	No	No	Prenatal-Trending	Constant
ENSG00000059691|GATB	chr4:151666818:C:A	rs17360385	151761023	Minus	94205	-0.238315	4.55776e-06	0.00514313	-0.109615	0.267356	NA	-0.177178	0.00037945	0.134925	0.239609	0.483498	Pre	No	No	No	No	Prenatal-Trending	Constant
ENSG00000059691|GATB	chr4:151668287:G:A	rs6816002	151761023	Minus	92736	-0.242212	1.20727e-07	0.000203075	-0.175968	0.0508198	NA	-0.198007	1.03191e-05	0.00789414	0.497914	0.723642	Pre	No	No	No	No	Prenatal-Trending	Constant
ENSG00000059691|GATB	chr4:151679547:T:C	rs2840130	151761023	Minus	81476	-0.213762	3.2391e-05	0.0269933	-0.208494	0.0192646	0.827556	-0.185232	0.000124727	0.0602151	0.957687	0.985059	Pre	No	No	No	No	Prenatal-Trending	Constant
ENSG00000059691|GATB	chr4:151679994:T:G	rs907237	151761023	Minus	81029	-0.215805	4.19754e-05	0.0332217	-0.228274	0.00781487	0.731703	-0.188813	0.000106163	0.0531462	0.897326	0.956235	Pre	No	No	No	No	Postnatal-Trending	Constant
ENSG00000059691|GATB	chr4:151680689:G:A	rs2406974	151761023	Minus	80334	-0.245555	5.88162e-08	0.000106044	-0.160404	0.068228	NA	-0.192748	1.29009e-05	0.00954206	0.374037	0.623017	Pre	No	No	No	No	Prenatal-Trending	Constant
ENSG00000059691|GATB	chr4:151683875:C:T	rs1105536	151761023	Minus	77148	-0.209449	4.91631e-05	0.0377589	-0.228274	0.00781487	0.731703	-0.18612	0.000105304	0.0528021	0.84471	0.92863	Pre	No	No	No	No	Postnatal-Trending	Constant
ENSG00000059691|GATB	chr4:151685395:G:A	rs4696286	151761023	Minus	75628	-0.237604	2.72023e-07	0.000422682	-0.164822	0.0469317	0.8954	-0.185344	2.77758e-05	0.0180726	0.427531	0.66913	Pre	No	No	No	No	Constant	Constant
ENSG00000059691|GATB	chr4:151685571:C:T	rs4696287	151761023	Minus	75452	-0.259013	5.09268e-09	1.12985e-05	-0.194985	0.0202615	0.832436	-0.214592	8.07298e-07	0.000841153	0.481329	0.712956	Pre	No	No	No	No	Constant	Constant
ENSG00000059691|GATB	chr4:151685666:A:G	rs4696106	151761023	Minus	75357	-0.248382	3.34459e-08	6.32786e-05	-0.194985	0.0202615	0.832436	-0.223443	3.21375e-07	0.000367071	0.558964	0.769717	Pre	No	No	No	No	Constant	Constant
ENSG00000059691|GATB	chr4:151685671:G:A	rs4696107	151761023	Minus	75352	-0.248382	3.34459e-08	6.32786e-05	-0.194985	0.0202615	0.832436	-0.223443	3.21375e-07	0.000367071	0.558964	0.769717	Pre	No	No	No	No	Constant	Constant
ENSG00000059691|GATB	chr4:151685823:T:G	rs4696108	151761023	Minus	75200	-0.254064	7.7593e-09	1.66959e-05	-0.198448	0.0195542	0.828965	-0.213898	6.9332e-07	0.000734922	0.544119	0.759725	Pre	No	No	No	No	Constant	Constant
ENSG00000059691|GATB	chr4:151685890:AG:A	rs11306408	151761023	Minus	75133	-0.243497	4.7458e-08	8.7268e-05	-0.194985	0.0202615	0.832436	-0.207333	1.90722e-06	0.00180072	0.594953	0.786842	Pre	No	No	No	No	Constant	Constant
ENSG00000059691|GATB	chr4:151686039:C:T	rs12647420	151761023	Minus	74984	-0.254962	8.84846e-09	1.88394e-05	-0.198448	0.0195542	0.828965	-0.20817	1.66829e-06	0.00160028	0.538274	0.755378	Pre	No	No	No	No	Constant	Constant
ENSG00000059691|GATB	chr4:151686126:C:T	rs12647462	151761023	Minus	74897	-0.249935	1.18327e-08	2.46027e-05	-0.200865	0.0181267	0.821843	-0.210743	9.55835e-07	0.000978099	0.592208	0.785023	Pre	No	No	No	No	Constant	Constant
ENSG00000059691|GATB	chr4:151686166:C:A	rs12647465	151761023	Minus	74857	-0.24911	3.52094e-08	6.63268e-05	-0.16748	0.0435289	0.891041	-0.193054	1.02656e-05	0.0078596	0.369997	0.618874	Pre	No	No	No	No	Constant	Constant
ENSG00000059691|GATB	chr4:151686290:T:C	rs28659854	151761023	Minus	74733	-0.249967	1.18023e-08	2.45445e-05	-0.200865	0.0181267	0.821843	-0.210687	9.66444e-07	0.000987973	0.591969	0.784843	Pre	No	No	No	No	Constant	Constant
ENSG00000059691|GATB	chr4:151686396:A:C	rs12641433	151761023	Minus	74627	-0.261304	7.47515e-09	1.61285e-05	-0.16659	0.0437932	0.891446	-0.193421	9.55116e-06	0.00738648	0.296002	0.545946	Pre	No	No	No	No	Constant	Constant
ENSG00000059691|GATB	chr4:151686416:G:C	rs12647586	151761023	Minus	74607	-0.244758	6.49589e-08	0.000115999	-0.162136	0.0655572	NA	-0.190487	1.74436e-05	0.0122783	0.388679	0.635847	Pre	No	No	No	No	Prenatal-Trending	Constant
ENSG00000059691|GATB	chr4:151686434:A:G	rs12641438	151761023	Minus	74589	-0.245034	3.80484e-08	7.13027e-05	-0.162136	0.0655572	NA	-0.19334	1.02216e-05	0.0078313	0.385393	0.633115	Pre	No	No	No	No	Prenatal-Trending	Constant
ENSG00000059691|GATB	chr4:151686471:A:G	rs12641441	151761023	Minus	74552	-0.245034	3.80484e-08	7.13027e-05	-0.163863	0.0710133	NA	-0.191913	1.40144e-05	0.0102347	0.407322	0.651597	Pre	No	No	No	No	Prenatal-Trending	Constant
ENSG00000059691|GATB	chr4:151686510:G:A	rs12647616	151761023	Minus	74513	-0.235983	1.04199e-07	0.000177711	-0.15818	0.0627191	NA	-0.187818	1.39343e-05	0.0101852	0.401802	0.646761	Pre	No	No	No	No	Prenatal-Trending	Constant
ENSG00000059691|GATB	chr4:151686779:T:C	rs1877188	151761023	Minus	74244	-0.255356	4.56094e-09	1.02145e-05	-0.153659	0.0952587	NA	-0.19982	4.77552e-06	0.00403739	0.303322	0.553624	Pre	No	No	No	No	Prenatal-Trending	Constant
ENSG00000059691|GATB	chr4:151687187:T:G	rs2406973	151761023	Minus	73836	-0.249935	1.18327e-08	2.46027e-05	-0.180859	0.0342741	0.87458	-0.20621	1.68254e-06	0.00161233	0.454724	0.691392	Pre	No	No	No	No	Constant	Constant
ENSG00000059691|GATB	chr4:151688137:C:T	rs7669465	151761023	Minus	72886	-0.239869	7.99415e-08	0.000140037	-0.195022	0.020107	0.83155	-0.208658	1.65913e-06	0.00159243	0.623105	0.804486	Pre	No	No	No	No	Constant	Constant
ENSG00000059691|GATB	chr4:151688152:G:A	rs7669761	151761023	Minus	72871	-0.245622	3.26538e-08	6.19066e-05	-0.194817	0.0201942	0.832038	-0.211133	1.21457e-06	0.00120879	0.576827	0.778997	Pre	No	No	No	No	Constant	Constant
ENSG00000059691|GATB	chr4:151688846:C:CA	rs11390610	151761023	Minus	72177	-0.255261	1.32148e-08	2.72015e-05	-0.151082	0.0709859	NA	-0.189162	1.60979e-05	0.0115057	0.256245	0.502547	Pre	No	No	No	No	Prenatal-Trending	Constant
ENSG00000059691|GATB	chr4:151689391:A:G	rs12503677	151761023	Minus	71632	-0.23305	7.10061e-07	0.00099916	-0.198448	0.0195542	0.828965	-0.189191	2.45139e-05	0.0162896	0.710986	0.856695	Pre	No	No	No	No	Constant	Constant
ENSG00000059691|GATB	chr4:151689435:T:G	rs9996320	151761023	Minus	71588	-0.237764	3.15257e-07	0.000482962	-0.182819	0.0473989	0.895975	-0.198094	1.16949e-05	0.00878576	0.582407	0.780521	Pre	No	No	No	No	Constant	Constant
ENSG00000059691|GATB	chr4:151693112:T:C	rs6535816	151761023	Minus	67911	-0.248401	4.14972e-08	7.71876e-05	-0.161688	0.0482533	0.897172	-0.187271	1.65887e-05	0.0117916	0.336504	0.587158	Pre	No	No	No	No	Constant	Constant
ENSG00000059691|GATB	chr4:151699998:A:C	rs4696288	151761023	Minus	61025	-0.22756	1.73783e-05	0.0160933	-0.151997	0.146942	NA	-0.183589	0.000395288	0.13866	0.510718	0.73377	Pre	No	No	No	No	Prenatal-Trending	Constant
ENSG00000059691|GATB	chr4:151700085:C:T	rs4696289	151761023	Minus	60938	-0.224691	1.52988e-05	0.0144962	-0.151997	0.146942	NA	-0.186303	0.000262057	0.104371	0.525339	0.745153	Pre	No	No	No	No	Prenatal-Trending	Constant
ENSG00000059691|GATB	chr4:151706078:G:C	rs62327349	151761023	Minus	54945	-0.216588	5.16797e-05	0.0392563	-0.151997	0.146942	NA	-0.179284	0.000564113	0.175008	0.575112	0.777944	Pre	No	No	No	No	Prenatal-Trending	Constant
ENSG00000059691|GATB	chr4:151710320:A:G	rs4696290	151761023	Minus	50703	-0.237406	3.68728e-07	0.000555805	-0.18599	0.0214102	0.837261	-0.179421	4.49649e-05	0.0268035	0.566525	0.772657	Pre	No	No	No	No	Constant	Constant
ENSG00000059691|GATB	chr4:151720050:G:A	rs62327350	151761023	Minus	40973	-0.226383	1.35888e-05	0.0131312	-0.151997	0.146942	NA	-0.1961	0.000124963	0.0602964	0.515817	0.73775	Pre	No	No	No	No	Prenatal-Trending	Constant
ENSG00000059691|GATB	chr4:151726425:T:A	rs10001603	151761023	Minus	34598	-0.238402	9.03889e-07	0.00123606	-0.18599	0.0214102	0.837261	-0.175899	8.49054e-05	0.0446642	0.563175	0.770447	Pre	No	No	No	No	Constant	Constant
ENSG00000059691|GATB	chr4:151728880:T:C	rs12645029	151761023	Minus	32143	-0.262373	2.70338e-06	0.00325014	-0.12797	0.236061	NA	-0.220565	4.66014e-05	0.0276076	0.259045	0.505458	Pre	No	No	No	No	Prenatal-Trending	Constant
ENSG00000059691|GATB	chr4:151749613:C:T	rs12506000	151761023	Minus	11410	-0.252775	6.0782e-08	0.000109208	-0.188787	0.0313064	0.867778	-0.210831	2.92861e-06	0.00263162	0.50333	0.728137	Pre	No	No	No	No	Constant	Constant
ENSG00000059691|GATB	chr4:151750173:G:A	rs4696110	151761023	Minus	10850	-0.252532	2.52078e-07	0.000394654	-0.18599	0.0214102	0.837261	-0.180356	6.50026e-05	0.0361426	0.463261	0.698453	Pre	No	No	No	No	Constant	Constant
ENSG00000059691|GATB	chr4:151758570:A:G	rs6535822	151761023	Minus	2453	-0.274364	2.87314e-09	6.68917e-06	-0.185611	0.0226657	0.841831	-0.220172	4.98028e-07	0.000545997	0.321562	0.572156	Pre	Yes	Yes	No	No	Constant	Constant
ENSG00000059691|GATB	chr4:151758664:A:G	rs3828546	151761023	Minus	2359	-0.259834	2.91668e-08	5.58449e-05	-0.187633	0.0212025	0.836467	-0.206868	2.72777e-06	0.0024723	0.422413	0.664434	Pre	No	No	No	No	Constant	Constant
ENSG00000059691|GATB	chr4:151759549:T:C	rs3805356	151761023	Minus	1474	-0.259834	2.91668e-08	5.58449e-05	-0.156839	0.0578901	NA	-0.199861	6.43931e-06	0.00524892	0.261319	0.507898	Pre	No	No	No	No	Prenatal-Trending	Constant
ENSG00000059691|GATB	chr4:151760800:A:G	rs1429559	151761023	Minus	223	-0.253778	1.13496e-07	0.000192171	-0.186892	0.0208047	0.83481	-0.197431	8.60681e-06	0.00675663	0.457871	0.694162	Pre	No	No	No	No	Constant	Constant
ENSG00000059691|GATB	chr4:151761597:T:C	rs1366907	151761023	Minus	-574	-0.258191	3.56591e-08	6.70924e-05	-0.207686	0.0113688	0.775006	-0.210909	1.71661e-06	0.00164158	0.575401	0.778142	Pre	No	No	No	No	Constant	Constant
ENSG00000059691|GATB	chr4:151764019:T:C	rs2089811	151761023	Minus	-2996	-0.267302	6.28713e-09	1.37236e-05	-0.223111	0.0074141	0.724988	-0.225605	2.73547e-07	0.000316788	0.625101	0.805754	Pre	No	No	No	No	Constant	Constant
ENSG00000059691|GATB	chr4:151764254:A:T	rs1429558	151761023	Minus	-3231	-0.248458	2.52905e-07	0.000395802	-0.153776	0.051471	NA	-0.183442	3.66626e-05	0.0227241	0.288887	0.538342	Pre	No	No	No	No	Prenatal-Trending	Constant
ENSG00000059691|GATB	chr4:151767845:A:G	rs6855883	151761023	Minus	-6822	-0.265084	2.83521e-08	5.44005e-05	-0.184451	0.02267	0.841848	-0.204278	4.56994e-06	0.00388711	0.370441	0.619322	Pre	No	No	No	No	Constant	Constant
ENSG00000059691|GATB	chr4:151768122:G:A	rs6857073	151761023	Minus	-7099	-0.2592	3.19773e-08	6.07213e-05	-0.153776	0.051471	NA	-0.193291	1.00372e-05	0.00770934	0.233246	0.4758	Pre	No	No	No	No	Prenatal-Trending	Constant
ENSG00000059691|GATB	chr4:151768565:G:A	rs11723227	151761023	Minus	-7542	-0.25921	7.92267e-08	0.000138906	-0.155023	0.0513547	NA	-0.190042	2.2539e-05	0.0151954	0.245399	0.490251	Pre	No	No	No	No	Prenatal-Trending	Constant
ENSG00000059691|GATB	chr4:151768947:T:C	rs10222838	151761023	Minus	-7924	-0.272654	4.97101e-09	1.10506e-05	-0.190545	0.024814	0.849295	-0.215538	1.33675e-06	0.00131616	0.376248	0.625264	Pre	No	No	No	No	Constant	Constant
ENSG00000059691|GATB	chr4:151769063:A:G	rs10222925	151761023	Minus	-8040	-0.260249	7.95679e-08	0.000139435	-0.177598	0.0376519	0.881683	-0.203253	8.66873e-06	0.00679478	0.382319	0.630179	Pre	No	No	No	No	Constant	Constant
ENSG00000059691|GATB	chr4:151769196:G:A	rs1877185	151761023	Minus	-8173	-0.264793	2.38201e-08	4.6438e-05	-0.216613	0.00916092	0.750772	-0.221023	7.02924e-07	0.000744078	0.597124	0.788257	Pre	No	No	No	No	Constant	Constant
ENSG00000059691|GATB	chr4:151769625:C:G	rs7675818	151761023	Minus	-8602	-0.262216	2.11468e-08	4.16691e-05	-0.191495	0.023989	0.84652	-0.210854	2.27054e-06	0.00210137	0.446681	0.684952	Pre	No	No	No	No	Constant	Constant
ENSG00000059691|GATB	chr4:151769823:T:C	rs7654294	151761023	Minus	-8800	-0.264424	1.88969e-08	3.7702e-05	-0.221441	0.00753587	0.726883	-0.219176	7.02607e-07	0.000743771	0.635261	0.812429	Pre	No	No	No	No	Constant	Constant
ENSG00000059691|GATB	chr4:151769915:AGCTGT:A	rs71845933	151761023	Minus	-8892	-0.251116	3.08324e-07	0.000473474	-0.188764	0.0204181	0.833317	-0.198273	1.09097e-05	0.00827984	0.494335	0.72214	Pre	No	No	No	No	Constant	Constant
ENSG00000059691|GATB	chr4:151770318:T:C	rs867800	151761023	Minus	-9295	-0.261747	2.25358e-08	4.41524e-05	-0.184451	0.02267	0.841848	-0.206816	2.63516e-06	0.00239758	0.388221	0.635534	Pre	No	No	No	No	Constant	Constant
ENSG00000059691|GATB	chr4:151770536:A:ATTC	rs3086479	151761023	Minus	-9513	-0.248172	3.33984e-07	0.000508849	-0.179452	0.0312182	0.867536	-0.187735	3.17186e-05	0.0201753	0.459414	0.695491	Pre	No	No	No	No	Constant	Constant
ENSG00000059691|GATB	chr4:151771266:C:G	rs1877186	151761023	Minus	-10243	-0.256673	8.49775e-08	0.000147958	-0.186892	0.0208047	0.83481	-0.201182	5.814e-06	0.00480133	0.438648	0.678232	Pre	No	No	No	No	Constant	Constant
ENSG00000059691|GATB	chr4:151772094:C:T	rs6847844	151761023	Minus	-11071	-0.259834	2.91668e-08	5.58449e-05	-0.153776	0.051471	NA	-0.193948	9.2825e-06	0.00720487	0.230345	0.472219	Pre	No	No	No	No	Prenatal-Trending	Constant
ENSG00000059691|GATB	chr4:151772470:A:G	rs10013612	151761023	Minus	-11447	-0.246979	3.91527e-07	0.00058659	-0.141512	0.0773935	NA	-0.181262	5.36855e-05	0.0309779	0.245281	0.490189	Pre	No	No	No	No	Prenatal-Trending	Constant
ENSG00000059691|GATB	chr4:151772846:A:G	rs10016160	151761023	Minus	-11823	-0.258671	6.43305e-08	0.000114996	-0.184451	0.02267	0.841848	-0.200535	6.6759e-06	0.00541778	0.410386	0.654252	Pre	No	No	No	No	Constant	Constant
ENSG00000059691|GATB	chr4:151774783:G:A	rs59350867	151761023	Minus	-13760	-0.259834	2.91668e-08	5.58449e-05	-0.171125	0.0323341	0.87019	-0.199046	5.91493e-06	0.00487344	0.3189	0.569369	Pre	No	No	No	No	Constant	Constant
ENSG00000059691|GATB	chr4:151776710:TC:T	rs34456944	151761023	Minus	-15687	-0.259834	2.91668e-08	5.58449e-05	-0.155023	0.0513547	NA	-0.197343	6.98222e-06	0.00563382	0.238571	0.482335	Pre	No	No	No	No	Prenatal-Trending	Constant
ENSG00000059691|GATB	chr4:151780504:T:C	rs2175409	151761023	Minus	-19481	-0.276216	4.55862e-09	1.02097e-05	-0.222998	0.00747433	0.726045	-0.230154	2.62219e-07	0.000304894	0.558329	0.76938	Pre	No	No	No	Yes	Constant	Constant
ENSG00000059691|GATB	chr4:151787722:T:C	rs6849111	151761023	Minus	-26699	-0.230387	2.02973e-06	0.00252878	-0.103947	0.177003	NA	-0.156638	0.000408723	0.141729	0.153767	0.371344	Pre	No	No	No	No	Prenatal-Trending	Constant
ENSG00000059691|GATB	chr4:151788753:A:G	rs58751443	151761023	Minus	-27730	-0.236933	5.15744e-07	0.000751075	-0.154637	0.0506648	NA	-0.181827	3.4279e-05	0.0214969	0.355232	0.605066	Pre	No	No	No	No	Prenatal-Trending	Constant
ENSG00000059691|GATB	chr4:151791626:T:G	rs62328980	151761023	Minus	-30603	-0.221165	1.59109e-05	0.0149614	-0.137658	0.135353	NA	-0.183988	0.000138265	0.0651472	0.41762	0.660535	Pre	No	No	No	No	Prenatal-Trending	Constant
ENSG00000059691|GATB	chr4:151792260:A:G	rs13119490	151761023	Minus	-31237	0.241616	3.62077e-07	0.000547001	0.118557	0.127551	NA	0.167918	0.000128511	0.0616066	0.164331	0.386734	Pre	No	No	No	No	Prenatal-Trending	Constant
ENSG00000059691|GATB	chr4:151794764:T:C	rs1397683	151761023	Minus	-33741	0.240158	7.81837e-07	0.00108834	0.126944	0.100672	NA	0.161821	0.000254884	0.102339	0.201278	0.435033	Pre	No	No	No	No	Prenatal-Trending	Constant
ENSG00000059691|GATB	chr4:151796278:T:C	rs4696295	151761023	Minus	-35255	0.236933	5.15744e-07	0.000751075	0.103947	0.177003	NA	0.159299	0.000250277	0.100998	0.130159	0.335204	Pre	No	No	No	No	Prenatal-Trending	Constant
ENSG00000059691|GATB	chr4:151798158:T:C	rs13138986	151761023	Minus	-37135	0.223428	4.74422e-05	0.0366837	0.206541	0.0203451	0.83286	0.180863	0.000334955	0.123905	0.867242	0.940627	Pre	No	No	No	No	Prenatal-Trending	Constant
ENSG00000059691|GATB	chr4:151801536:A:C	rs13147021	151761023	Minus	-40513	0.239831	4.80351e-07	0.000704847	0.0797303	0.308403	NA	0.152213	0.000553257	0.172873	0.073397	0.23574	Pre	No	No	No	No	Prenatal-Trending	Constant
ENSG00000059691|GATB	chr4:151804686:T:G	rs4696297	151761023	Minus	-43663	0.246761	2.55574e-07	0.000399547	0.119762	0.13299	NA	0.168232	0.000162566	0.0736416	0.159542	0.38021	Pre	No	No	No	No	Prenatal-Trending	Constant
ENSG00000059691|GATB	chr4:151805402:A:ATTATGG	rs5862975	151761023	Minus	-44379	0.230449	1.08489e-05	0.0108331	0.161277	0.0477248	0.896437	0.170535	0.00029332	0.112958	0.460913	0.696558	Pre	No	No	No	No	Prenatal-Trending	Constant
ENSG00000059691|GATB	chr4:151805458:T:C	rs4554052	151761023	Minus	-44435	0.257035	1.12037e-07	0.000189969	0.130667	0.106461	NA	0.186026	3.98901e-05	0.0243458	0.166735	0.390249	Pre	No	No	No	No	Prenatal-Trending	Constant
ENSG00000059691|GATB	chr4:151805539:A:G	rs4643789	151761023	Minus	-44516	0.262789	3.8583e-08	7.2232e-05	0.104995	0.192946	NA	0.178559	6.62994e-05	0.0367094	0.0830622	0.256035	Pre	No	No	No	No	Prenatal-Trending	Constant
ENSG00000059691|GATB	chr4:151805854:C:G	rs12502446	151761023	Minus	-44831	0.221128	1.01715e-05	0.0102532	0.0666802	0.422398	NA	0.128169	0.00543274	0.523514	0.104779	0.293467	Pre	No	No	No	No	Prenatal-Trending	Constant
ENSG00000059691|GATB	chr4:151805942:G:C	rs11099828	151761023	Minus	-44919	0.263568	6.20116e-08	0.000111226	0.104995	0.192946	NA	0.176327	9.94533e-05	0.0505086	0.0830787	0.256061	Pre	No	No	No	No	Prenatal-Trending	Constant
ENSG00000059691|GATB	chr4:151806147:T:C	rs11099829	151761023	Minus	-45124	0.220697	3.36328e-06	0.00393133	0.0786496	0.314879	NA	0.135433	0.00202027	0.353381	0.112708	0.306883	Pre	No	No	No	No	Prenatal-Trending	Constant
ENSG00000059691|GATB	chr4:151806700:T:C	rs13108359	151761023	Minus	-45677	0.260929	8.67407e-08	0.000150746	0.11279	0.217151	NA	0.185865	7.44886e-05	0.0402687	0.142375	0.354175	Pre	No	No	No	No	Prenatal-Trending	Constant
ENSG00000059691|GATB	chr4:151807438:C:A	rs13139327	151761023	Minus	-46415	0.205715	5.93688e-05	0.0438613	0.0876418	0.324636	NA	0.158789	0.000941945	0.237816	0.241837	0.48596	Pre	No	No	No	No	Prenatal-Trending	Constant
ENSG00000059691|GATB	chr4:151807789:G:A	rs61308159	151761023	Minus	-46766	0.217953	9.83949e-06	0.00996953	0.132332	0.13545	NA	0.179828	0.00012366	0.0598127	0.387232	0.63461	Pre	No	No	No	No	Prenatal-Trending	Constant
ENSG00000059691|GATB	chr4:151807859:C:CA	rs60504285	151761023	Minus	-46836	0.223576	4.50605e-06	0.00509245	0.111066	0.202354	NA	0.173206	0.000188613	0.0822685	0.249014	0.494633	Pre	No	No	No	No	Prenatal-Trending	Constant
ENSG00000059691|GATB	chr4:151807883:G:A	rs13145446	151761023	Minus	-46860	0.222984	2.72556e-06	0.00327416	0.107462	0.197866	NA	0.166137	0.00022281	0.0930322	0.218174	0.45736	Pre	No	No	No	No	Prenatal-Trending	Constant
ENSG00000059691|GATB	chr4:151807895:T:C	rs13121178	151761023	Minus	-46872	0.223039	2.71202e-06	0.00325928	0.104118	0.212065	NA	0.165739	0.000230632	0.0953346	0.205016	0.440224	Pre	No	No	No	No	Prenatal-Trending	Constant
ENSG00000059691|GATB	chr4:151807920:T:G	rs13121190	151761023	Minus	-46897	0.22323	4.67586e-06	0.00525904	0.107373	0.217122	NA	0.172316	0.000203929	0.087191	0.234921	0.477877	Pre	No	No	No	No	Prenatal-Trending	Constant
ENSG00000059691|GATB	chr4:151808160:T:A	rs4399967	151761023	Minus	-47137	0.216588	1.20876e-05	0.0118896	0.111066	0.202354	NA	0.166002	0.000387272	0.136741	0.281814	0.530682	Pre	No	No	No	No	Prenatal-Trending	Constant
ENSG00000059691|GATB	chr4:151809049:A:G	rs6846809	151761023	Minus	-48026	0.20781	6.3774e-05	0.0464442	0.142698	0.0775301	NA	0.148917	0.00156091	0.311835	0.486584	0.716754	Pre	No	No	No	No	Prenatal-Trending	Constant
ENSG00000059691|GATB	chr4:151809069:G:A	rs6847303	151761023	Minus	-48046	0.20781	6.3774e-05	0.0464442	0.145134	0.072203	NA	0.149535	0.00148974	0.304588	0.502432	0.727533	Pre	No	No	No	No	Prenatal-Trending	Constant
ENSG00000059758|CDK17	chr12:95862483:G:A	rs28762087	96400560	Minus	538077	-0.242581	5.23962e-05	0.0396801	0.0659917	0.456195	NA	-0.178988	0.000462806	0.153919	0.00329697	0.0276057	Pre	Yes	Yes	No	No	Prenatal-Specific	Prenatal-Specific
ENSG00000059804|SLC2A3	chr12:8545875:C:T	rs10770847	7936275	Minus	-609600	-0.387342	6.59068e-05	0.0476233	-0.092021	0.568538	NA	-0.199071	0.0201644	0.72742	0.111191	0.304192	Pre	Yes	Yes	No	No	Prenatal-Trending	Prenatal-Trending
ENSG00000060069|CTDP1	chr18:79442645:C:T	rs2060611	79679801	Plus	-237156	-0.381257	4.79882e-05	0.0370136	0.138149	0.271858	NA	-0.182171	0.0162803	0.698181	0.000709781	0.00910159	Pre	Yes	Yes	No	No	Prenatal-Specific	Prenatal-Specific
ENSG00000060237|WNK1	chr12:109553:C:T	rs1106984	752593	Plus	-643040	-0.149219	0.0128229	0.717353	-0.335966	0.00122596	0.469084	-0.205512	6.37822e-05	0.0355904	0.102751	0.290028	Comp	Yes	No	No	Yes	Constant	Constant
ENSG00000060558|GNA15	chr19:3771882:C:T	rs11085039	3136193	Plus	635689	0.136328	0.591456	NA	0.88437	1.4131e-05	0.0351289	0.435735	0.0163123	0.698457	0.0168793	0.086346	Post	No	No	No	No	Postnatal-Specific	Postnatal-Trending
ENSG00000060558|GNA15	chr19:3772327:T:C	rs10419790	3136193	Plus	636134	0.199048	0.426982	NA	0.925766	8.19103e-06	0.0229605	0.454937	0.0118474	0.651079	0.0197027	0.0962589	Post	Yes	No	Yes	No	Postnatal-Trending	Postnatal-Trending
ENSG00000060642|PIGV	chr1:26911659:A:G	rs7504	26787472	Plus	124187	-0.183034	0.0088722	0.664615	-0.198431	0.0360914	0.878723	-0.239235	6.02621e-05	0.0339829	0.893407	0.95452	Comp	Yes	No	No	Yes	Constant	Constant
ENSG00000060642|PIGV	chr1:26990468:G:A	rs4970491	26787472	Plus	202996	0.247639	0.00198641	0.412317	0.292402	0.0268796	0.855821	0.28884	7.88457e-05	0.0421455	0.765635	0.884966	Comp	No	No	No	No	Constant	Constant
ENSG00000060709|RIMBP2	chr12:129811102:A:G	rs7958275	130716281	Minus	905179	-1.06032	0.000268738	0.134429	-0.0539809	0.807797	NA	-0.837372	9.15127e-05	0.0473479	0.00485511	0.0359984	Comp	No	No	No	No	Prenatal-Trending	Prenatal-Trending
ENSG00000060709|RIMBP2	chr12:131138288:T:C	rs2277337	130716281	Minus	-422007	-0.538944	0.00209577	0.421734	-0.192615	0.259918	NA	-0.529991	8.76441e-05	0.0457863	0.149508	0.364796	Comp	No	No	No	No	Prenatal-Trending	Prenatal-Trending
ENSG00000060709|RIMBP2	chr12:131142304:C:T	rs7300690	130716281	Minus	-426023	-0.470072	0.0051298	0.575998	-0.137817	0.322711	NA	-0.483555	8.97948e-05	0.0466562	0.121598	0.322178	Comp	No	No	No	No	Prenatal-Trending	Prenatal-Trending
ENSG00000060709|RIMBP2	chr12:131142609:AAAAGAATTTGGT:A	rs142421036	130716281	Minus	-426328	-0.553939	0.000982774	0.295667	-0.157313	0.263208	NA	-0.539938	1.35255e-05	0.00992926	0.0643943	0.216682	Comp	No	No	No	No	Prenatal-Trending	Prenatal-Trending
ENSG00000060709|RIMBP2	chr12:131142902:A:G	rs11061343	130716281	Minus	-426621	-0.575661	0.000497537	0.199878	-0.144604	0.334179	NA	-0.51806	4.70476e-05	0.027823	0.0482328	0.179191	Comp	No	No	No	No	Prenatal-Trending	Prenatal-Trending
ENSG00000060709|RIMBP2	chr12:131142919:C:A	rs11061344	130716281	Minus	-426638	-0.584799	0.000409092	0.176872	-0.163607	0.266187	NA	-0.531716	2.63646e-05	0.0173002	0.0515452	0.187469	Comp	No	No	No	No	Prenatal-Trending	Prenatal-Trending
ENSG00000060709|RIMBP2	chr12:131143266:A:C	rs7297863	130716281	Minus	-426985	-0.508217	0.00220647	0.430452	-0.137817	0.322711	NA	-0.49744	5.23053e-05	0.0303227	0.0816302	0.253078	Comp	No	No	No	No	Prenatal-Trending	Prenatal-Trending
ENSG00000060709|RIMBP2	chr12:131143360:A:G	rs7297970	130716281	Minus	-427079	-0.508217	0.00220647	0.430452	-0.137817	0.322711	NA	-0.49744	5.23053e-05	0.0303227	0.0816302	0.253078	Comp	No	No	No	No	Prenatal-Trending	Prenatal-Trending
ENSG00000060709|RIMBP2	chr12:131143387:A:G	rs4759851	130716281	Minus	-427106	-0.579666	0.000411182	0.177432	-0.185812	0.203208	NA	-0.526826	2.47049e-05	0.016393	0.0662309	0.220491	Comp	No	No	No	No	Prenatal-Trending	Prenatal-Trending
ENSG00000060709|RIMBP2	chr12:131143412:G:A	rs11061345	130716281	Minus	-427131	-0.508217	0.00220647	0.430452	-0.137817	0.322711	NA	-0.49744	5.23053e-05	0.0303227	0.0816302	0.253078	Comp	No	No	No	No	Prenatal-Trending	Prenatal-Trending
ENSG00000060709|RIMBP2	chr12:131143458:A:C	rs4759546	130716281	Minus	-427177	-0.509477	0.00215637	0.426636	-0.137817	0.322711	NA	-0.49804	5.14448e-05	0.0299159	0.0806205	0.251119	Comp	No	No	No	No	Prenatal-Trending	Prenatal-Trending
ENSG00000060709|RIMBP2	chr12:131143498:T:G	rs4759547	130716281	Minus	-427217	-0.50444	0.00305041	0.48678	-0.137817	0.322711	NA	-0.495473	7.40334e-05	0.0400817	0.0897229	0.266388	Comp	No	No	No	No	Prenatal-Trending	Prenatal-Trending
ENSG00000060709|RIMBP2	chr12:131143516:A:G	rs4759548	130716281	Minus	-427235	-0.524934	0.0019711	0.411032	-0.137817	0.322711	NA	-0.512468	3.89548e-05	0.0238876	0.0722114	0.233438	Comp	No	No	No	No	Prenatal-Trending	Prenatal-Trending
ENSG00000060709|RIMBP2	chr12:131143544:T:C	rs7301516	130716281	Minus	-427263	-0.50681	0.00291333	0.478734	-0.137817	0.322711	NA	-0.498649	6.62335e-05	0.0366914	0.0876159	0.263742	Comp	No	No	No	No	Prenatal-Trending	Prenatal-Trending
ENSG00000060709|RIMBP2	chr12:131143707:G:T	rs4759549	130716281	Minus	-427426	-0.555591	0.00114976	0.320683	-0.157313	0.263208	NA	-0.533178	3.02661e-05	0.0193939	0.0659828	0.220258	Comp	No	No	No	No	Prenatal-Trending	Prenatal-Trending
ENSG00000060709|RIMBP2	chr12:131143874:C:A	rs4759852	130716281	Minus	-427593	-0.497224	0.00313952	0.491712	-0.137817	0.322711	NA	-0.489439	8.07494e-05	0.0429457	0.094022	0.274241	Comp	No	No	No	No	Prenatal-Trending	Prenatal-Trending
ENSG00000060709|RIMBP2	chr12:131144069:A:G	rs12369087	130716281	Minus	-427788	-0.580744	0.000467166	0.192297	-0.185812	0.203208	NA	-0.535545	2.21003e-05	0.0149488	0.0673017	0.22252	Comp	No	No	No	No	Prenatal-Trending	Prenatal-Trending
ENSG00000060709|RIMBP2	chr12:131144179:A:G	rs10848292	130716281	Minus	-427898	-0.501504	0.00347879	0.509898	-0.137817	0.322711	NA	-0.498616	6.76192e-05	0.0373038	0.0939909	0.274185	Comp	No	No	No	No	Prenatal-Trending	Prenatal-Trending
ENSG00000060709|RIMBP2	chr12:131144467:G:T	rs10848293	130716281	Minus	-428186	-0.564359	0.000906289	0.283149	-0.185812	0.203208	NA	-0.514489	6.01765e-05	0.0339444	0.0841839	0.25842	Comp	No	No	No	No	Prenatal-Trending	Prenatal-Trending
ENSG00000060709|RIMBP2	chr12:131144604:G:A	rs7980658	130716281	Minus	-428323	-0.504883	0.00298838	0.483194	-0.137817	0.322711	NA	-0.495628	6.95072e-05	0.0381407	0.0890807	0.265365	Comp	No	No	No	No	Prenatal-Trending	Prenatal-Trending
ENSG00000060709|RIMBP2	chr12:131144729:G:A	rs7980852	130716281	Minus	-428448	-0.524751	0.00218927	0.429092	-0.137817	0.322711	NA	-0.504229	5.72292e-05	0.0325954	0.0740945	0.237136	Comp	No	No	No	No	Prenatal-Trending	Prenatal-Trending
ENSG00000060709|RIMBP2	chr12:131144892:T:C	rs10773848	130716281	Minus	-428611	-0.588722	0.000450087	0.187931	-0.173256	0.223013	NA	-0.533763	2.48182e-05	0.0164574	0.0529705	0.191044	Comp	No	No	No	No	Prenatal-Trending	Prenatal-Trending
ENSG00000060709|RIMBP2	chr12:131145078:T:G	rs10773849	130716281	Minus	-428797	-0.589384	0.000459121	0.190311	-0.151172	0.291527	NA	-0.530326	3.20624e-05	0.0203538	0.0424231	0.163805	Comp	No	No	No	No	Prenatal-Trending	Prenatal-Trending
ENSG00000060709|RIMBP2	chr12:131145313:C:T	rs10848294	130716281	Minus	-429032	-0.580442	0.00056344	0.215949	-0.173256	0.223013	NA	-0.531937	2.73053e-05	0.0178154	0.0584842	0.203832	Comp	No	No	No	No	Prenatal-Trending	Prenatal-Trending
ENSG00000060709|RIMBP2	chr12:131145318:G:A	rs7956147	130716281	Minus	-429037	-0.504253	0.00294617	0.480654	-0.13892	0.319789	NA	-0.495472	6.88488e-05	0.0378488	0.0903189	0.267398	Comp	No	No	No	No	Prenatal-Trending	Prenatal-Trending
ENSG00000060709|RIMBP2	chr12:131150288:CTATTTTATTT:C	rs139245048	130716281	Minus	-434007	-0.581735	0.000705013	0.246033	-0.173256	0.223013	NA	-0.524461	4.45711e-05	0.0266234	0.0607931	0.209209	Comp	No	No	No	No	Prenatal-Trending	Prenatal-Trending
ENSG00000060709|RIMBP2	chr12:131151561:T:C	rs4075564	130716281	Minus	-435280	-0.601821	0.000468802	0.19271	-0.173256	0.223013	NA	-0.5402	2.68312e-05	0.0175506	0.0491615	0.181501	Comp	No	No	No	No	Prenatal-Trending	Prenatal-Trending
ENSG00000060709|RIMBP2	chr12:131152890:T:C	rs6486630	130716281	Minus	-436609	-0.474905	0.011688	0.704572	-0.266892	0.0724111	NA	-0.521891	9.51675e-05	0.0488319	0.376761	0.625705	Comp	No	No	No	No	Prenatal-Trending	Prenatal-Trending
ENSG00000060709|RIMBP2	chr12:131152966:A:G	rs6486631	130716281	Minus	-436685	-0.475503	0.0115967	0.703509	-0.286041	0.0542998	NA	-0.523084	9.68538e-05	0.0495054	0.420496	0.662998	Comp	No	No	No	No	Prenatal-Trending	Prenatal-Trending
ENSG00000060709|RIMBP2	chr12:131154006:T:A	rs7485698	130716281	Minus	-437725	-0.594977	0.000494197	0.199103	-0.173256	0.223013	NA	-0.530407	3.3539e-05	0.021114	0.0519118	0.188392	Comp	No	No	No	No	Prenatal-Trending	Prenatal-Trending
ENSG00000060709|RIMBP2	chr12:131155256:C:T	rs7975665	130716281	Minus	-438975	-0.604866	0.000309919	0.148006	-0.145368	0.292975	NA	-0.535426	1.48449e-05	0.0107501	0.0302404	0.130239	Comp	No	No	No	No	Prenatal-Trending	Prenatal-Trending
ENSG00000060709|RIMBP2	chr12:131163174:A:G	rs11061352	130716281	Minus	-446893	-0.591802	0.000554821	0.213867	-0.173568	0.202299	NA	-0.54279	1.31523e-05	0.00970142	0.0502303	0.184208	Comp	Yes	No	No	Yes	Prenatal-Trending	Prenatal-Trending
ENSG00000060709|RIMBP2	chr12:131163252:T:C	rs11061354	130716281	Minus	-446971	-0.581949	0.000536893	0.209605	-0.143051	0.299439	NA	-0.509264	3.82467e-05	0.0235303	0.0388404	0.154345	Comp	No	No	No	No	Prenatal-Trending	Prenatal-Trending
ENSG00000060709|RIMBP2	chr12:131163262:T:C	rs11061355	130716281	Minus	-446981	-0.584217	0.00052475	0.206619	-0.143051	0.299439	NA	-0.510661	3.70271e-05	0.0229049	0.0380706	0.152201	Comp	No	No	No	No	Prenatal-Trending	Prenatal-Trending
ENSG00000060709|RIMBP2	chr12:131163346:G:A	rs11061356	130716281	Minus	-447065	-0.581949	0.000536893	0.209605	-0.123941	0.372554	NA	-0.503352	5.24237e-05	0.0303783	0.0317713	0.134941	Comp	No	No	No	No	Prenatal-Trending	Prenatal-Trending
ENSG00000060709|RIMBP2	chr12:131163801:T:C	rs12227532	130716281	Minus	-447520	-0.527326	0.00175426	0.391284	-0.146213	0.278176	NA	-0.498759	4.74862e-05	0.0280303	0.0715492	0.232056	Comp	No	No	No	No	Prenatal-Trending	Prenatal-Trending
ENSG00000060709|RIMBP2	chr12:131163920:A:G	rs11061357	130716281	Minus	-447639	-0.505917	0.00206788	0.419445	-0.172191	0.209118	NA	-0.481679	7.28208e-05	0.0395485	0.111395	0.304539	Comp	No	No	No	No	Prenatal-Trending	Prenatal-Trending
ENSG00000060718|COL11A1	chr1:102106526:A:T	rs80126339	103108496	Minus	1001970	1.21158	4.39726e-05	0.0344887	-0.349219	0.116518	NA	0.532788	0.0240941	0.749757	1.32889e-05	0.000671294	Pre	Yes	Yes	No	No	Prenatal-Specific	Prenatal-Specific
ENSG00000060762|MPC1	chr6:166097422:G:T	rs3099249	166383013	Minus	285591	0.156923	0.00885819	0.664363	0.172355	0.00325239	0.618955	0.165968	7.52096e-05	0.0405719	0.84904	0.930756	Comp	No	No	No	Yes	Constant	Prenatal-Trending
ENSG00000060762|MPC1	chr6:166934928:G:T	rs10946197	166383013	Minus	-551915	0.309676	5.70602e-05	0.0425103	0.0654114	0.447981	NA	0.201493	0.000355928	0.129259	0.0305618	0.131209	Pre	Yes	Yes	No	No	Prenatal-Trending	Prenatal-Trending
ENSG00000061273|HDAC7	chr12:47274370:G:T	rs112223682	47833132	Minus	558762	-0.588515	6.44904e-05	0.0468414	-0.189247	0.211427	NA	-0.412035	0.000101579	0.051348	0.0522577	0.189286	Pre	Yes	Yes	No	Yes	Prenatal-Trending	Prenatal-Trending
ENSG00000061337|LZTS1	chr8:19661397:T:C	rs4921664	20303963	Minus	642566	0.577162	3.67066e-06	0.0042496	-0.103678	0.433175	NA	0.236517	0.0143016	0.679681	0.00011401	0.00254076	Pre	Yes	Yes	No	No	Prenatal-Specific	Prenatal-Specific
ENSG00000061794|MRPS35	chr12:27337722:C:G	rs67878842	27710773	Plus	-373051	0.207222	0.0015922	0.375063	0.191792	0.126524	NA	0.252184	6.00492e-05	0.0338881	0.911623	0.963428	Comp	Yes	No	No	Yes	Prenatal-Trending	Prenatal-Trending
ENSG00000061918|GUCY1B3	chr4:156388393:A:G	rs17034504	155758992	Plus	629401	0.256018	0.241388	NA	-0.922552	8.11783e-06	0.0227895	-0.2047	0.184113	NA	3.7578e-05	0.00127302	Post	Yes	No	Yes	No	Postnatal-Specific	Postnatal-Specific
ENSG00000061918|GUCY1B3	chr4:156394371:T:C	rs10034122	155758992	Plus	635379	0.195394	0.105512	NA	0.409958	0.000793561	0.400239	0.337619	9.76661e-05	0.0498251	0.195852	0.428364	Comp	No	No	No	No	Postnatal-Trending	Postnatal-Specific
ENSG00000061918|GUCY1B3	chr4:156404236:T:C	rs1907101	155758992	Plus	645244	0.196675	0.107748	NA	0.438851	0.000372826	0.286775	0.35177	5.87013e-05	0.0332701	0.147434	0.361831	Comp	No	No	No	Yes	Postnatal-Trending	Postnatal-Specific
ENSG00000061918|GUCY1B3	chr4:156409756:T:C	rs12508468	155758992	Plus	650764	0.193883	0.112386	NA	0.415627	0.000633228	0.364176	0.341779	8.60912e-05	0.0451533	0.182645	0.410344	Comp	No	No	No	No	Postnatal-Trending	Postnatal-Specific
ENSG00000061918|GUCY1B3	chr4:156411701:G:A	rs6536173	155758992	Plus	652709	0.185839	0.129749	NA	0.42129	0.000507381	0.330014	0.343791	7.76011e-05	0.0416107	0.156985	0.37621	Comp	No	No	No	No	Postnatal-Trending	Postnatal-Specific
ENSG00000061918|GUCY1B3	chr4:156418894:A:AGATTG	rs10633956	155758992	Plus	659902	0.254573	0.0178728	0.759942	0.289966	0.00602146	0.699916	0.303825	6.09423e-05	0.0342956	0.808922	0.908335	Comp	No	No	No	No	Constant	Postnatal-Specific
ENSG00000061918|GUCY1B3	chr4:156423870:G:A	rs6818354	155758992	Plus	664878	0.27704	0.0110593	0.696975	0.274184	0.00873844	0.745243	0.302931	7.87667e-05	0.0421119	0.984486	0.993309	Comp	No	No	No	No	Constant	Postnatal-Specific
ENSG00000061936|SFSWAP	chr12:132565531:A:ACG	NA	131711081	Plus	854450	-0.197973	0.000628956	0.230318	-0.309844	0.00953809	0.755467	-0.222665	3.28119e-05	0.0207435	0.382069	0.630057	Comp	Yes	No	No	Yes	Constant	Constant
ENSG00000061938|TNK2	chr3:195716020:C:T	rs2688588	195911945	Minus	195925	0.186694	0.291641	NA	0.703269	2.24853e-05	0.0484489	0.431993	0.00108458	0.257387	0.0258408	0.116534	Post	Yes	No	Yes	No	Postnatal-Trending	Postnatal-Trending
ENSG00000062282|DGAT2	chr11:75390061:A:C	rs35597977	75759512	Plus	-369451	-0.689994	2.06394e-05	0.0185769	0.284647	0.461291	NA	-0.399542	0.0141165	0.677604	0.0184013	0.0918223	Pre	Yes	Yes	No	No	Prenatal-Specific	Prenatal-Specific
ENSG00000062282|DGAT2	chr11:75392278:T:G	rs71467876	75759512	Plus	-367234	-0.689994	2.06394e-05	0.0185769	0.243601	0.50498	NA	-0.374495	0.0197689	0.724809	0.0179171	0.0901395	Pre	No	No	No	No	Prenatal-Specific	Prenatal-Specific
ENSG00000062370|ZNF112	chr19:43429715:A:G	rs73041555	44367217	Minus	937502	-0.501189	0.00034473	0.158173	-0.258614	0.0619388	NA	-0.436305	8.93762e-05	0.0465065	0.205303	0.440645	Comp	Yes	Yes	No	Yes	Prenatal-Trending	Prenatal-Trending
ENSG00000062524|LTK	chr15:40652583:C:A	rs4410047	41513887	Minus	861304	-1.06429	0.00116635	0.323074	-0.736074	0.0116054	0.777178	-0.994812	7.29435e-05	0.0396011	0.439858	0.678885	Comp	Yes	No	No	Yes	Constant	Constant
ENSG00000062598|ELMO2	chr20:46757782:A:G	rs35371004	46432985	Minus	-324797	-0.158545	0.00366304	0.518698	-0.0875879	0.185379	NA	-0.167836	8.03753e-05	0.0428012	0.399691	0.644903	Comp	Yes	No	No	Yes	Prenatal-Trending	Prenatal-Trending
ENSG00000062725|APPBP2	chr17:60444162:T:G	rs9893478	60526219	Minus	82057	0.18385	0.0393158	0.84522	0.0590176	0.54637	NA	0.279526	9.42574e-05	0.0484639	0.341209	0.59167	Comp	Yes	No	No	Yes	Prenatal-Trending	Prenatal-Trending
ENSG00000063660|GPC1	chr2:240579676:A:G	rs2975749	240435671	Plus	144005	0.508051	0.000138938	0.0838568	0.238156	0.0641757	NA	0.407545	2.16559e-05	0.0146922	0.133269	0.339972	Comp	No	No	No	No	Prenatal-Trending	Prenatal-Trending
ENSG00000063660|GPC1	chr2:240582850:A:T	rs1133353	240435671	Plus	147179	0.5251	0.000115274	0.073007	0.218121	0.0857584	NA	0.381377	6.78415e-05	0.0374022	0.0893239	0.265801	Comp	No	No	No	No	Prenatal-Trending	Prenatal-Trending
ENSG00000063660|GPC1	chr2:240583409:GTTC:G	rs10554804	240435671	Plus	147738	0.526464	0.000111146	0.0709987	0.22653	0.0757	NA	0.387799	5.16219e-05	0.03	0.0975129	0.280639	Comp	No	No	No	No	Prenatal-Trending	Prenatal-Trending
ENSG00000063660|GPC1	chr2:240627454:G:A	rs12477906	240435671	Plus	191783	0.391162	3.37142e-05	0.0279088	0.0782847	0.494103	NA	0.277988	0.000162191	0.0735189	0.0310548	0.132696	Pre	No	No	No	No	Prenatal-Trending	Prenatal-Trending
ENSG00000063660|GPC1	chr2:240628395:C:T	rs2975783	240435671	Plus	192724	0.383917	5.22686e-05	0.0396009	0.0261469	0.822846	NA	0.263048	0.000424366	0.145372	0.01531	0.0805796	Pre	No	No	No	No	Prenatal-Specific	Prenatal-Trending
ENSG00000063660|GPC1	chr2:240628545:C:G	rs2953154	240435671	Plus	192874	0.381727	5.71833e-05	0.042573	0.0731143	0.522294	NA	0.273275	0.000214614	0.0905254	0.0338138	0.140531	Pre	No	No	No	No	Prenatal-Trending	Prenatal-Trending
ENSG00000063660|GPC1	chr2:240636645:T:G	rs1864870	240435671	Plus	200974	0.389542	3.67149e-05	0.029894	0.115465	0.316066	NA	0.289279	8.31217e-05	0.0439287	0.0595067	0.206265	Pre	No	No	No	No	Prenatal-Trending	Prenatal-Trending
ENSG00000063660|GPC1	chr2:240639120:C:G	rs4676407	240435671	Plus	203449	0.456748	2.94846e-07	0.000454431	0.147092	0.20172	NA	0.324303	3.72483e-06	0.00324823	0.0280177	0.123423	Pre	Yes	Yes	No	Yes	Prenatal-Trending	Prenatal-Trending
ENSG00000063660|GPC1	chr2:240639752:T:C	rs4676405	240435671	Plus	204081	0.450767	4.86106e-07	0.000712427	0.138434	0.22408	NA	0.315306	6.92464e-06	0.00559228	0.0260399	0.117185	Pre	No	No	No	No	Prenatal-Trending	Prenatal-Trending
ENSG00000063660|GPC1	chr2:240642626:C:T	rs12621598	240435671	Plus	206955	0.360444	2.3748e-05	0.0208878	0.0872156	0.357803	NA	0.237126	0.000231301	0.0955329	0.0279872	0.123329	Pre	No	No	No	No	Prenatal-Trending	Prenatal-Trending
ENSG00000063660|GPC1	chr2:240642734:A:C	rs12622957	240435671	Plus	207063	0.346886	5.5876e-05	0.0418061	0.0910341	0.343364	NA	0.232188	0.000342211	0.125791	0.0422324	0.163364	Pre	No	No	No	No	Prenatal-Trending	Prenatal-Trending
ENSG00000063660|GPC1	chr2:240645337:G:C	rs10933625	240435671	Plus	209666	0.459822	5.87281e-07	0.000843119	-0.0129857	0.916696	NA	0.311458	2.67282e-05	0.0174948	0.00170402	0.0170863	Pre	No	No	No	No	Prenatal-Specific	Prenatal-Trending
ENSG00000063660|GPC1	chr2:240646167:G:T	rs4676401	240435671	Plus	210496	0.468191	3.54191e-07	0.000536243	0.00984651	0.936358	NA	0.317202	1.86333e-05	0.0129654	0.00222147	0.0207616	Pre	No	No	No	No	Prenatal-Specific	Prenatal-Trending
ENSG00000063660|GPC1	chr2:240647279:C:T	rs6735694	240435671	Plus	211608	0.438722	1.6395e-06	0.00209039	0.0327694	0.791221	NA	0.310965	2.45504e-05	0.0163099	0.00692729	0.0459747	Pre	No	No	No	No	Prenatal-Specific	Prenatal-Trending
ENSG00000063660|GPC1	chr2:240647393:G:A	rs6724516	240435671	Plus	211722	0.432291	2.16062e-06	0.00267321	0.0144701	0.907291	NA	0.303044	3.82241e-05	0.0235187	0.00554891	0.0394243	Pre	No	No	No	No	Prenatal-Specific	Prenatal-Trending
ENSG00000063660|GPC1	chr2:240647543:T:G	rs6745185	240435671	Plus	211872	0.432291	2.16062e-06	0.00267321	0.00133854	0.991278	NA	0.297309	5.24223e-05	0.0303779	0.00387134	0.0307802	Pre	No	No	No	No	Prenatal-Specific	Prenatal-Trending
ENSG00000063660|GPC1	chr2:240647612:C:T	rs4676346	240435671	Plus	211941	0.43399	2.04063e-06	0.00254138	0.00133854	0.991278	NA	0.297863	5.25442e-05	0.0304356	0.00374735	0.0301406	Pre	No	No	No	No	Prenatal-Specific	Prenatal-Trending
ENSG00000063660|GPC1	chr2:240649498:G:A	rs6732874	240435671	Plus	213827	0.359748	6.5156e-05	0.0472145	0.0355639	0.767233	NA	0.217842	0.00191083	0.344173	0.0279292	0.123136	Pre	No	No	No	No	Prenatal-Trending	Prenatal-Trending
ENSG00000063660|GPC1	chr2:240652227:G:A	rs6437356	240435671	Plus	216556	0.433031	9.57207e-06	0.00972982	-0.0187723	0.878956	NA	0.286798	0.000221142	0.0925407	0.00332802	0.0277693	Pre	No	No	No	No	Prenatal-Specific	Prenatal-Trending
ENSG00000063660|GPC1	chr2:240653614:T:C	rs1864867	240435671	Plus	217943	0.425456	1.4482e-05	0.0138512	-0.0184491	0.881748	NA	0.282857	0.000281066	0.109693	0.00413123	0.0321999	Pre	No	No	No	No	Prenatal-Specific	Prenatal-Trending
ENSG00000063660|GPC1	chr2:240653740:A:G	rs10804411	240435671	Plus	218069	0.428599	1.18106e-05	0.0116575	-0.0145335	0.907272	NA	0.287315	0.000221867	0.0927521	0.00429115	0.0330477	Pre	No	No	No	No	Prenatal-Specific	Prenatal-Trending
ENSG00000063660|GPC1	chr2:240660328:A:G	rs6715444	240435671	Plus	224657	-0.43514	7.75957e-06	0.00813898	0.0260511	0.83319	NA	-0.289475	0.00018438	0.0808965	0.00272559	0.0240957	Pre	No	No	No	No	Prenatal-Specific	Prenatal-Trending
ENSG00000063660|GPC1	chr2:240685271:A:C	NA	240435671	Plus	249600	-0.567681	2.0161e-05	0.0182249	0.00346145	0.982208	NA	-0.364863	0.000398135	0.139341	0.00428709	0.0330245	Pre	No	No	No	No	Prenatal-Specific	Prenatal-Trending
ENSG00000063660|GPC1	chr2:240975592:C:T	rs55951434	240435671	Plus	539921	0.517538	2.1588e-05	0.0192895	0.0535259	0.735162	NA	0.334395	0.000470141	0.155523	0.0177071	0.0893804	Pre	No	No	No	No	Prenatal-Specific	Prenatal-Trending
ENSG00000063660|GPC1	chr2:240982271:T:C	rs4303712	240435671	Plus	546600	0.528582	1.2615e-05	0.0123336	0.0535259	0.735162	NA	0.346092	0.000283105	0.110243	0.0148562	0.0788964	Pre	No	No	No	No	Prenatal-Specific	Prenatal-Trending
ENSG00000063761|ADCK1	chr14:78818350:G:A	rs56047241	77800083	Plus	1018267	0.744455	4.26731e-05	0.0336693	-0.0570585	0.812061	NA	0.336815	0.029094	0.772467	0.00667644	0.0448345	Pre	Yes	Yes	No	No	Prenatal-Specific	Prenatal-Specific
ENSG00000063761|ADCK1	chr14:78821752:C:T	rs74065218	77800083	Plus	1021669	0.744455	4.26731e-05	0.0336693	-0.0570585	0.812061	NA	0.336815	0.029094	0.772467	0.00667644	0.0448345	Pre	No	No	No	No	Prenatal-Specific	Prenatal-Specific
ENSG00000063761|ADCK1	chr14:78830765:G:A	rs73319773	77800083	Plus	1030682	0.744455	4.26731e-05	0.0336693	-0.0974551	0.658694	NA	0.344403	0.0223475	0.740757	0.00264397	0.0235796	Pre	No	No	No	No	Prenatal-Specific	Prenatal-Specific
ENSG00000063978|RNF4	chr4:3538534:C:T	rs187987081	2462220	Plus	1076314	0.410319	3.9024e-05	0.0313792	-0.0170313	0.867612	NA	0.24774	0.000582425	0.178554	0.00217852	0.0204638	Pre	Yes	Yes	No	No	Prenatal-Specific	Prenatal-Specific
ENSG00000063978|RNF4	chr4:3541336:G:C	rs374979216	2462220	Plus	1079116	0.31905	4.99035e-05	0.0382023	0.0406823	0.582024	NA	0.181275	0.000842085	0.223112	0.00815171	0.0515895	Pre	No	No	No	No	Prenatal-Specific	Prenatal-Specific
ENSG00000064042|LIMCH1	chr4:40582712:C:T	rs78512770	41359607	Plus	-776895	-0.943286	9.43944e-05	0.0627832	0.0593046	0.739445	NA	-0.743181	8.56144e-05	0.0449598	0.000598363	0.00806677	Comp	No	Yes	No	No	Prenatal-Trending	Prenatal-Trending
ENSG00000064042|LIMCH1	chr4:40583309:G:A	rs138635825	41359607	Plus	-776298	-0.955849	0.000107672	0.0693295	0.0593046	0.739445	NA	-0.783841	4.20135e-05	0.0253869	0.000610538	0.0081595	Comp	Yes	No	No	Yes	Prenatal-Trending	Prenatal-Trending
ENSG00000064102|ASUN	chr12:26880124:T:G	rs1994473	26938326	Minus	58202	-0.116009	0.10797	NA	-0.423468	0.000111722	0.14521	-0.255565	3.31491e-05	0.0209226	0.0130664	0.0723084	Comp	No	No	No	No	Postnatal-Trending	Constant
ENSG00000064102|ASUN	chr12:26881641:C:T	rs7954975	26938326	Minus	56685	-0.129141	0.0626719	NA	-0.364855	0.000967267	0.43189	-0.240107	4.95169e-05	0.028988	0.0587934	0.204554	Comp	No	No	No	No	Postnatal-Trending	Constant
ENSG00000064102|ASUN	chr12:26883487:T:C	rs10842812	26938326	Minus	54839	-0.125331	0.0666414	NA	-0.379868	0.000556192	0.343984	-0.242815	3.61443e-05	0.022461	0.0389956	0.154796	Comp	No	No	No	No	Postnatal-Trending	Constant
ENSG00000064102|ASUN	chr12:26886439:C:CTAAT	rs76177195	26938326	Minus	51887	-0.131068	0.052285	NA	-0.407394	0.000220788	0.218443	-0.24753	2.41563e-05	0.0160947	0.0238191	0.109819	Comp	No	No	No	No	Postnatal-Trending	Constant
ENSG00000064102|ASUN	chr12:26887034:G:GAC	rs138144560	26938326	Minus	51292	-0.146201	0.030759	0.821707	-0.393807	0.000481504	0.322221	-0.253181	2.00277e-05	0.0137665	0.0474376	0.177161	Comp	Yes	No	No	Yes	Constant	Constant
ENSG00000064102|ASUN	chr12:26894446:G:C	rs4964026	26938326	Minus	43880	-0.132206	0.0505602	NA	-0.376886	0.000950629	0.429083	-0.240625	4.50043e-05	0.0268212	0.0531043	0.191406	Comp	No	No	No	No	Postnatal-Trending	Constant
ENSG00000064102|ASUN	chr12:26897275:T:C	rs7964265	26938326	Minus	41051	-0.124801	0.0669323	NA	-0.376886	0.000950629	0.429083	-0.237308	6.06488e-05	0.0341639	0.0468284	0.175475	Comp	No	No	No	No	Postnatal-Trending	Constant
ENSG00000064102|ASUN	chr12:26897862:C:T	rs1906497	26938326	Minus	40464	-0.122126	0.0731682	NA	-0.376886	0.000950629	0.429083	-0.236367	7.0266e-05	0.0384709	0.044601	0.169626	Comp	No	No	No	No	Postnatal-Trending	Constant
ENSG00000064102|ASUN	chr12:26898003:G:T	rs4304878	26938326	Minus	40323	-0.140657	0.0385304	0.843424	-0.36987	0.00126203	0.474371	-0.244978	3.6819e-05	0.0228037	0.0720704	0.233154	Comp	No	No	No	No	Constant	Constant
ENSG00000064102|ASUN	chr12:26906058:G:A	rs6487579	26938326	Minus	32268	-0.139013	0.0410899	0.849146	-0.357145	0.00193943	0.53995	-0.242057	4.2728e-05	0.0257163	0.0890515	0.265294	Comp	No	No	No	No	Constant	Constant
ENSG00000064102|ASUN	chr12:26906291:G:A	rs1488052	26938326	Minus	32035	-0.144322	0.0345144	0.832781	-0.369717	0.0011918	0.464758	-0.251325	2.50041e-05	0.0165617	0.0759792	0.241161	Comp	No	No	No	No	Constant	Constant
ENSG00000064102|ASUN	chr12:26907303:A:AC	rs61281817	26938326	Minus	31023	-0.144074	0.0338979	0.83096	-0.376886	0.000950629	0.429083	-0.247128	3.11228e-05	0.0198539	0.065939	0.220178	Comp	No	No	No	No	Constant	Constant
ENSG00000064102|ASUN	chr12:26907649:C:G	rs7968486	26938326	Minus	30677	-0.142896	0.0353029	0.834956	-0.375223	0.00106087	0.445644	-0.247266	3.17561e-05	0.0201956	0.0676674	0.223377	Comp	No	No	No	No	Constant	Constant
ENSG00000064102|ASUN	chr12:26923135:T:C	rs4963672	26938326	Minus	15191	-0.132206	0.0505602	NA	-0.393807	0.000481504	0.322221	-0.246505	2.8697e-05	0.0185653	0.036284	0.147272	Comp	No	No	No	No	Postnatal-Trending	Constant
ENSG00000064199|SPA17	chr11:124630865:A:G	rs2156162	124673798	Plus	-42933	-0.691442	0.000130743	0.0801732	-0.137292	0.410981	NA	-0.519781	4.05353e-05	0.024669	0.0210384	0.100823	Comp	No	No	No	Yes	Prenatal-Trending	Prenatal-Specific
ENSG00000064199|SPA17	chr11:124686013:G:A	rs12807021	124673798	Plus	12215	-1.33752	4.13848e-07	0.000616524	-0.0621393	0.794883	NA	-0.778686	4.08922e-05	0.024849	0.000201004	0.00366663	Pre	Yes	Yes	No	No	Prenatal-Specific	Prenatal-Specific
ENSG00000064201|TSPAN32	chr11:2294174:G:A	rs7941928	2301997	Plus	-7823	0.248252	0.505828	NA	-1.80256	4.83029e-06	0.0149013	-0.619705	0.0261598	0.759712	6.27128e-05	0.00179426	Post	Yes	No	Yes	No	Postnatal-Specific	Postnatal-Specific
ENSG00000064270|ATP2C2	chr16:84255736:A:T	rs550367	84368527	Plus	-112791	0.816321	5.084e-05	0.0387787	0.155737	0.258348	NA	0.628886	2.42723e-05	0.0161593	0.00517118	0.0375754	Comp	Yes	Yes	No	Yes	Prenatal-Specific	Prenatal-Specific
ENSG00000064270|ATP2C2	chr16:84941600:G:A	rs4453473	84368527	Plus	573073	0.751212	0.000106196	0.0686151	0.187421	0.109419	NA	0.534002	8.85344e-05	0.0461566	0.0100284	0.059836	Comp	No	No	No	No	Prenatal-Trending	Prenatal-Specific
ENSG00000064309|CDON	chr11:126038450:G:A	rs491876	126063335	Minus	24885	0.476637	0.000467323	0.192343	0.366214	0.00983945	0.758995	0.385189	8.85365e-05	0.0461569	0.560764	0.769717	Comp	No	No	No	Yes	Constant	Prenatal-Trending
ENSG00000064309|CDON	chr11:126042707:C:T	rs596782	126063335	Minus	20628	0.458097	5.95493e-05	0.0439649	0.241333	0.0547203	NA	0.317901	0.000159381	0.0725753	0.187357	0.417017	Pre	Yes	Yes	No	No	Prenatal-Trending	Prenatal-Trending
ENSG00000064309|CDON	chr11:126048702:TA:T	rs113333883	126063335	Minus	14633	0.458097	5.95493e-05	0.0439649	0.241333	0.0547203	NA	0.317901	0.000159381	0.0725753	0.187357	0.417017	Pre	No	No	No	No	Prenatal-Trending	Prenatal-Trending
ENSG00000064309|CDON	chr11:126049144:T:C	rs508430	126063335	Minus	14191	0.434289	6.27526e-05	0.0458414	0.241333	0.0547203	NA	0.311354	0.000136541	0.0645136	0.230458	0.472303	Pre	No	No	No	No	Prenatal-Trending	Prenatal-Trending
ENSG00000064309|CDON	chr11:126049536:T:A	rs616806	126063335	Minus	13799	0.437879	6.43933e-05	0.0467903	0.268457	0.0466778	0.895052	0.327976	0.000102345	0.0516446	0.314586	0.565304	Pre	No	No	No	No	Prenatal-Trending	Prenatal-Trending
ENSG00000064419|TNPO3	chr7:129424398:TAATC:T	NA	129055144	Minus	-369254	-0.102425	0.1342	NA	-0.192554	0.0458873	0.893955	-0.253016	3.34243e-05	0.021056	0.437189	0.67711	Comp	Yes	No	No	Yes	Postnatal-Trending	Postnatal-Trending
ENSG00000064547|LPAR2	chr19:19932366:C:T	rs28669060	19628930	Minus	-303436	-0.154253	0.413405	NA	-0.583575	0.0371608	0.880745	-0.806068	9.66025e-05	0.0494068	0.194786	0.4269	Comp	Yes	No	No	Yes	Postnatal-Trending	Postnatal-Trending
ENSG00000064652|SNX24	chr5:123158173:C:G	rs461100	122843439	Plus	314734	0.353499	0.00365128	0.51808	0.2478	0.0518775	NA	0.403009	9.6451e-05	0.0493495	0.539067	0.755967	Comp	Yes	No	No	Yes	Prenatal-Trending	Prenatal-Trending
ENSG00000064652|SNX24	chr5:123163487:C:G	rs335215	122843439	Plus	320048	0.353499	0.00365128	0.51808	0.2478	0.0518775	NA	0.403009	9.6451e-05	0.0493495	0.539067	0.755967	Comp	No	No	No	No	Prenatal-Trending	Prenatal-Trending
ENSG00000064666|CNN2	chr19:1023055:A:C	rs10854002	1026581	Plus	-3526	-0.694186	0.000952778	0.290685	-0.415533	0.0687398	NA	-0.634624	7.80529e-05	0.0418029	0.357135	0.60701	Comp	No	No	No	No	Prenatal-Trending	Prenatal-Trending
ENSG00000064666|CNN2	chr19:1023868:G:C	rs8102732	1026581	Plus	-2713	-0.771612	6.2352e-05	0.0456202	-0.406929	0.0563911	NA	-0.644445	1.50836e-05	0.0108974	0.190464	0.421409	Comp	Yes	Yes	No	Yes	Prenatal-Trending	Prenatal-Trending
ENSG00000064666|CNN2	chr19:606720:C:T	rs10415299	1026581	Plus	-419861	0.891243	0.0236437	0.793239	1.56313	0.000474417	0.321154	1.27355	3.07876e-05	0.0196735	0.239076	0.482899	Comp	No	No	No	No	Constant	Prenatal-Trending
ENSG00000064687|ABCA7	chr19:1516558:T:G	rs11084896	1040101	Plus	476457	0.415161	0.0157994	0.744721	0.31458	0.0773319	NA	0.606415	4.63395e-05	0.0274774	0.678984	0.838447	Comp	No	No	No	No	Prenatal-Trending	Prenatal-Trending
ENSG00000064687|ABCA7	chr19:1516566:C:T	rs12610141	1040101	Plus	476465	0.469651	0.00842884	0.656758	0.304358	0.135249	NA	0.673958	1.59885e-05	0.0114391	0.534414	0.752203	Comp	Yes	No	No	Yes	Prenatal-Trending	Prenatal-Trending
ENSG00000064687|ABCA7	chr19:1517293:T:C	rs6510612	1040101	Plus	477192	0.461829	0.0115111	0.702572	0.177187	0.337001	NA	0.642036	3.98984e-05	0.0243495	0.266569	0.513923	Comp	No	No	No	No	Prenatal-Trending	Prenatal-Trending
ENSG00000064703|DDX20	chr1:111333974:A:G	rs2820070	111755245	Plus	-421271	0.191531	0.0179371	0.760372	0.200578	0.119754	NA	0.315694	4.87235e-05	0.0286116	0.951808	0.982636	Comp	Yes	No	No	Yes	Postnatal-Trending	Postnatal-Trending
ENSG00000064932|SBNO2	chr19:1100507:CAA:C	rs150100662	1174283	Minus	73776	0.435133	3.98374e-05	0.0318988	-0.161124	0.294968	NA	0.214547	0.0214214	0.735473	0.00111466	0.0126047	Pre	No	No	No	No	Prenatal-Specific	Prenatal-Trending
ENSG00000064932|SBNO2	chr19:1101177:A:G	rs12979379	1174283	Minus	73106	0.424713	3.03224e-05	0.0255645	0.0866637	0.560255	NA	0.273835	0.00164988	0.320452	0.0560992	0.198327	Pre	Yes	Yes	No	No	Prenatal-Trending	Prenatal-Trending
ENSG00000064932|SBNO2	chr19:1101201:GAGT:G	rs111850612	1174283	Minus	73082	0.410175	5.92849e-05	0.0438123	0.0866637	0.560255	NA	0.27076	0.00185509	0.339219	0.0680606	0.224156	Pre	No	No	No	No	Prenatal-Trending	Prenatal-Trending
ENSG00000064932|SBNO2	chr19:1107161:C:T	rs2074452	1174283	Minus	67122	0.4261	4.91886e-05	0.0377709	0.0582215	0.729365	NA	0.31728	0.000377605	0.134473	0.0595295	0.206328	Pre	No	No	No	No	Prenatal-Trending	Prenatal-Trending
ENSG00000064933|PMS1	chr2:189742484:C:T	rs12052909	189784085	Plus	-41601	-0.164709	6.41512e-05	0.0466492	0.0812741	0.181184	NA	-0.0616761	0.0745344	NA	0.000613222	0.00818101	Pre	Yes	Yes	No	No	Prenatal-Specific	Prenatal-Specific
ENSG00000064961|HMG20B	chr19:2754980:T:C	rs7008	3572777	Plus	-817797	0.629154	0.000481051	0.195716	0.138129	0.422386	NA	0.542221	4.11798e-05	0.0249864	0.0443019	0.168863	Comp	Yes	No	No	Yes	Prenatal-Trending	Prenatal-Trending
ENSG00000064995|TAF11	chr6:34946601:G:A	rs2504164	34888089	Minus	-58512	0.160223	0.00667034	0.619435	0.200609	0.00636266	0.706583	0.187147	7.73651e-05	0.0415069	0.657881	0.826262	Comp	No	No	No	No	Constant	Constant
ENSG00000064995|TAF11	chr6:35350962:TTA:T	rs75279803	34888089	Minus	-462873	-0.154669	0.0172288	0.755568	-0.20598	0.00403777	0.64812	-0.198667	3.31464e-05	0.0209211	0.583536	0.781397	Comp	Yes	No	No	Yes	Constant	Constant
ENSG00000064999|ANKS1A	chr6:34066672:G:T	rs2451363	34889265	Plus	-822593	-0.22174	0.0161409	0.747327	0.466867	5.87911e-06	0.017533	0.0607608	0.419966	NA	1.02865e-07	1.95683e-05	Post	Yes	No	Yes	No	Postnatal-Trending	Postnatal-Trending
ENSG00000065060|UHRF1BP1	chr6:34605436:C:T	rs2814975	34792015	Plus	-186579	0.0336969	0.659585	NA	0.210371	2.33558e-05	0.0499115	0.0741215	0.192832	NA	0.0462817	0.174051	Post	No	No	No	No	Postnatal-Trending	Postnatal-Specific
ENSG00000065060|UHRF1BP1	chr6:34727002:C:T	rs4513788	34792015	Plus	-65013	0.00748789	0.91576	NA	0.224101	1.01382e-05	0.0268594	0.0534519	0.328974	NA	0.0100372	0.059873	Post	No	No	No	No	Postnatal-Specific	Postnatal-Specific
ENSG00000065060|UHRF1BP1	chr6:34752540:A:G	rs6906606	34792015	Plus	-39475	0.0420025	0.558188	NA	0.217992	1.03847e-05	0.0273839	0.0741829	0.175562	NA	0.0367114	0.148458	Post	No	No	No	No	Postnatal-Trending	Postnatal-Specific
ENSG00000065060|UHRF1BP1	chr6:34752545:A:G	rs34199419	34792015	Plus	-39470	0.0420025	0.558188	NA	0.217992	1.03847e-05	0.0273839	0.0741829	0.175562	NA	0.0367114	0.148458	Post	No	No	No	No	Postnatal-Trending	Postnatal-Specific
ENSG00000065060|UHRF1BP1	chr6:34752547:T:C	rs6929470	34792015	Plus	-39468	0.0319847	0.657174	NA	0.217992	1.03847e-05	0.0273839	0.0668348	0.223302	NA	0.0278119	0.122784	Post	No	No	No	No	Postnatal-Trending	Postnatal-Specific
ENSG00000065060|UHRF1BP1	chr6:34761385:A:G	rs7341329	34792015	Plus	-30630	0.00144181	0.98373	NA	0.23084	2.32478e-05	0.0497251	0.0591938	0.287479	NA	0.00778972	0.049929	Post	No	No	No	No	Postnatal-Specific	Postnatal-Specific
ENSG00000065060|UHRF1BP1	chr6:34775840:CAT:C	rs35971461	34792015	Plus	-16175	0.0298209	0.672048	NA	0.225203	2.16483e-05	0.0470646	0.070709	0.199566	NA	0.0217627	0.103327	Post	No	No	No	No	Postnatal-Trending	Postnatal-Specific
ENSG00000065060|UHRF1BP1	chr6:34784574:A:G	rs58671447	34792015	Plus	-7441	0.0199685	0.777775	NA	0.215422	1.95335e-05	0.0448576	0.0628912	0.245033	NA	0.0201276	0.0977356	Post	No	No	No	No	Postnatal-Trending	Postnatal-Specific
ENSG00000065060|UHRF1BP1	chr6:34784901:A:G	rs9689516	34792015	Plus	-7114	0.0201531	0.775538	NA	0.225203	2.16483e-05	0.0470646	0.0591678	0.284927	NA	0.0162993	0.0841521	Post	No	No	No	No	Postnatal-Specific	Postnatal-Specific
ENSG00000065060|UHRF1BP1	chr6:34792385:G:C	rs7769961	34792015	Plus	370	-0.0113106	0.874689	NA	0.212966	2.15704e-05	0.0469389	0.0603606	0.270379	NA	0.00816775	0.0516643	Post	No	No	No	No	Postnatal-Specific	Postnatal-Specific
ENSG00000065060|UHRF1BP1	chr6:34793179:C:G	rs11755420	34792015	Plus	1164	0.0154115	0.826864	NA	0.212989	2.0631e-05	0.0462702	0.0615534	0.25582	NA	0.0181993	0.0911075	Post	No	No	No	No	Postnatal-Specific	Postnatal-Specific
ENSG00000065060|UHRF1BP1	chr6:34793907:A:G	rs9462022	34792015	Plus	1892	-0.00620516	0.932195	NA	0.215873	1.96487e-05	0.045051	0.0569274	0.302005	NA	0.00981666	0.0589233	Post	No	No	No	No	Postnatal-Specific	Postnatal-Specific
ENSG00000065060|UHRF1BP1	chr6:34799619:A:C	rs9469891	34792015	Plus	7604	0.0260288	0.717177	NA	0.215422	1.95335e-05	0.0448576	0.0749462	0.170662	NA	0.0259041	0.116759	Post	No	No	No	No	Postnatal-Trending	Postnatal-Specific
ENSG00000065060|UHRF1BP1	chr6:34804115:C:G	rs3798348	34792015	Plus	12100	0.0225444	0.754655	NA	0.215422	1.95335e-05	0.0448576	0.0718419	0.19014	NA	0.023689	0.109362	Post	No	No	No	No	Postnatal-Trending	Postnatal-Specific
ENSG00000065060|UHRF1BP1	chr6:34805016:G:A	rs9462024	34792015	Plus	13001	0.00438538	0.950183	NA	0.215422	1.95335e-05	0.0448576	0.0572787	0.28836	NA	0.0116349	0.0665782	Post	No	No	No	No	Postnatal-Specific	Postnatal-Specific
ENSG00000065060|UHRF1BP1	chr6:34830488:T:G	rs9462028	34792015	Plus	38473	0.0142516	0.844926	NA	0.231641	4.14674e-06	0.0131236	0.0644032	0.245341	NA	0.010951	0.0637625	Post	Yes	No	Yes	No	Postnatal-Specific	Postnatal-Specific
ENSG00000065060|UHRF1BP1	chr6:34839338:CTCTT:C	rs58044659	34792015	Plus	47323	0.0291372	0.692468	NA	0.238797	5.08621e-06	0.0155489	0.0801426	0.157088	NA	0.0161128	0.0835448	Post	No	No	No	No	Postnatal-Specific	Postnatal-Specific
ENSG00000065268|WDR18	chr19:990394:T:C	rs2240148	984271	Plus	6123	-0.331984	0.00148581	0.36328	-0.589712	3.27179e-05	0.0621062	-0.395855	9.40184e-07	0.000963831	0.117362	0.315108	Comp	Yes	No	Yes	Yes	Constant	Constant
ENSG00000065268|WDR18	chr19:990702:C:T	rs10854001	984271	Plus	6431	-0.264387	0.0116874	0.70457	-0.653456	5.30993e-05	0.0882037	-0.337978	4.80632e-05	0.0283029	0.0310146	0.132563	Comp	No	No	No	No	Constant	Constant
ENSG00000065268|WDR18	chr19:990819:G:A	rs2240149	984271	Plus	6548	-0.288938	0.0050345	0.573066	-0.56775	0.000487559	0.324301	-0.338938	3.97735e-05	0.024288	0.126978	0.330686	Comp	No	No	No	No	Constant	Constant
ENSG00000065268|WDR18	chr19:996550:G:A	rs7246039	984271	Plus	12279	-0.267026	0.0141671	0.73102	-0.50602	0.000429525	0.30783	-0.328955	8.71309e-05	0.0455719	0.164052	0.386321	Comp	No	No	No	No	Constant	Constant
ENSG00000065320|NTN1	chr17:8027481:T:A	rs4130511	9021542	Plus	-994061	0.548831	0.0426868	0.852354	0.434781	0.0159896	0.809749	0.767032	2.01641e-05	0.0138468	0.72096	0.861104	Comp	Yes	No	No	Yes	Constant	Constant
ENSG00000065320|NTN1	chr17:8119739:A:C	rs9747062	9021542	Plus	-901803	-0.649135	0.000681873	0.241452	-0.11331	0.530855	NA	-0.596932	7.53975e-05	0.0406551	0.0378451	0.151565	Comp	No	No	No	No	Prenatal-Trending	Constant
ENSG00000065320|NTN1	chr17:8119741:A:C	rs9747063	9021542	Plus	-901801	-0.665064	0.000420873	0.180016	-0.11331	0.530855	NA	-0.614865	3.6961e-05	0.0228738	0.0311382	0.132941	Comp	No	No	No	No	Prenatal-Trending	Constant
ENSG00000065320|NTN1	chr17:8126847:C:G	rs7209088	9021542	Plus	-894695	0.69328	0.000611379	0.226584	0.193664	0.329439	NA	0.655022	3.5053e-05	0.0218978	0.0720323	0.233067	Comp	No	No	No	No	Prenatal-Trending	Constant
ENSG00000065320|NTN1	chr17:8128000:C:T	rs4586512	9021542	Plus	-893542	0.69158	0.000197591	0.108304	0.174536	0.344668	NA	0.625092	2.71453e-05	0.0177259	0.0434714	0.166744	Comp	No	Yes	No	No	Prenatal-Trending	Constant
ENSG00000065328|MCM10	chr10:13907417:T:C	rs2031021	13161554	Plus	745863	0.255986	0.46951	NA	-2.23883	1.78001e-05	0.0418944	-0.623429	0.0275001	0.765854	2.33641e-05	0.000946964	Post	Yes	No	Yes	No	Postnatal-Specific	Postnatal-Specific
ENSG00000065328|MCM10	chr10:13908324:C:A	rs12766179	13161554	Plus	746770	0.255986	0.46951	NA	-2.31617	2.2455e-05	0.0484093	-0.597834	0.0370887	0.799613	2.38647e-05	0.000960475	Post	No	No	No	No	Postnatal-Specific	Postnatal-Specific
ENSG00000065361|ERBB3	chr12:56536599:A:G	rs2933233	56079857	Plus	456742	0.564165	0.0021146	0.423207	0.527728	0.0110748	0.772192	0.653678	1.71304e-05	0.0120899	0.89204	0.953808	Comp	No	No	No	No	Constant	Constant
ENSG00000065361|ERBB3	chr12:56539378:T:C	rs7131699	56079857	Plus	459521	-0.649654	0.000373326	0.166723	-0.606474	0.00103293	0.441519	-0.650573	1.61491e-05	0.0115363	0.861796	0.937784	Comp	Yes	No	No	Yes	Constant	Constant
ENSG00000065361|ERBB3	chr12:56552456:A:G	rs12368065	56079857	Plus	472599	-0.612269	0.000557528	0.214515	-0.577106	0.00241722	0.572883	-0.631013	2.27259e-05	0.0152989	0.887888	0.951821	Comp	No	No	No	No	Constant	Constant
ENSG00000065413|ANKRD44	chr2:196491806:C:A	rs16852544	197311173	Minus	819367	0.245316	0.000706281	0.246289	0.0121351	0.916249	NA	0.303671	7.47001e-05	0.040354	0.0832175	0.256388	Comp	No	No	No	No	Prenatal-Trending	Prenatal-Specific
ENSG00000065413|ANKRD44	chr2:196522760:C:G	NA	197311173	Minus	788413	0.248058	0.000535812	0.209363	0.0709158	0.520812	NA	0.307964	4.28374e-05	0.0257692	0.172309	0.397846	Comp	No	No	No	Yes	Prenatal-Trending	Prenatal-Specific
ENSG00000065413|ANKRD44	chr2:196539990:G:A	rs4341955	197311173	Minus	771183	-0.311044	2.4526e-05	0.0214517	0.0944663	0.377192	NA	-0.213384	0.00601017	0.541051	0.00144137	0.0151509	Pre	Yes	Yes	No	No	Prenatal-Specific	Prenatal-Specific
ENSG00000065413|ANKRD44	chr2:196616006:T:A	rs6759251	197311173	Minus	695167	0.449805	0.00126628	0.336809	0.245443	0.207422	NA	0.551418	7.22334e-05	0.0392942	0.385085	0.632839	Comp	No	No	No	No	Prenatal-Trending	Prenatal-Specific
ENSG00000065457|ADAT1	chr16:75454459:T:TAC	rs71380746	75623300	Minus	168841	0.361192	3.25181e-05	0.0270775	0.148731	0.129283	NA	0.279435	2.47516e-05	0.0164195	0.0951635	0.27624	Comp	Yes	Yes	No	Yes	Prenatal-Trending	Prenatal-Trending
ENSG00000065457|ADAT1	chr16:75527195:A:G	rs59359930	75623300	Minus	96105	0.302415	6.9367e-05	0.0495844	0.0737784	0.365594	NA	0.188657	0.00108724	0.257753	0.035696	0.145607	Pre	No	No	No	No	Prenatal-Trending	Prenatal-Trending
ENSG00000065526|SPEN	chr1:14865998:A:G	rs2690015	15847864	Plus	-981866	-0.453965	6.58123e-05	0.0475737	-0.161393	0.118946	NA	-0.27398	0.000446809	0.150377	0.0498793	0.183299	Pre	No	No	No	No	Prenatal-Trending	Prenatal-Trending
ENSG00000065526|SPEN	chr1:14866063:T:C	rs2803399	15847864	Plus	-981801	-0.460959	5.00483e-05	0.0382862	-0.167814	0.104416	NA	-0.300937	0.000129244	0.0618715	0.0489111	0.180876	Pre	Yes	Yes	No	Yes	Prenatal-Trending	Prenatal-Trending
ENSG00000065526|SPEN	chr1:14866125:T:C	rs2803398	15847864	Plus	-981739	-0.460959	5.00483e-05	0.0382862	-0.150437	0.143548	NA	-0.296232	0.000160308	0.0728763	0.0367635	0.148633	Pre	No	No	No	No	Prenatal-Trending	Prenatal-Trending
ENSG00000065600|TMEM206	chr1:211637268:G:A	rs11577181	212414901	Minus	777633	0.410014	0.00141038	0.35479	0.496199	0.0269956	0.856249	0.474544	6.66142e-05	0.0368496	0.731504	0.867337	Comp	Yes	No	No	Yes	Constant	Constant
ENSG00000065600|TMEM206	chr1:211637824:A:G	rs12755496	212414901	Minus	777077	0.410014	0.00141038	0.35479	0.496199	0.0269956	0.856249	0.474544	6.66142e-05	0.0368496	0.731504	0.867337	Comp	No	No	No	No	Constant	Constant
ENSG00000065600|TMEM206	chr1:211638011:C:T	rs12749444	212414901	Minus	776890	0.410014	0.00141038	0.35479	0.496199	0.0269956	0.856249	0.474544	6.66142e-05	0.0368496	0.731504	0.867337	Comp	No	No	No	No	Constant	Constant
ENSG00000065600|TMEM206	chr1:211638064:G:A	rs12711505	212414901	Minus	776837	0.410014	0.00141038	0.35479	0.496199	0.0269956	0.856249	0.474544	6.66142e-05	0.0368496	0.731504	0.867337	Comp	No	No	No	No	Constant	Constant
ENSG00000065600|TMEM206	chr1:211638089:A:C	rs12730869	212414901	Minus	776812	0.410014	0.00141038	0.35479	0.496199	0.0269956	0.856249	0.474544	6.66142e-05	0.0368496	0.731504	0.867337	Comp	No	No	No	No	Constant	Constant
ENSG00000065600|TMEM206	chr1:211638198:G:A	rs12711506	212414901	Minus	776703	0.410014	0.00141038	0.35479	0.496199	0.0269956	0.856249	0.474544	6.66142e-05	0.0368496	0.731504	0.867337	Comp	No	No	No	No	Constant	Constant
ENSG00000065600|TMEM206	chr1:211638312:A:G	rs10158618	212414901	Minus	776589	0.410014	0.00141038	0.35479	0.496199	0.0269956	0.856249	0.474544	6.66142e-05	0.0368496	0.731504	0.867337	Comp	No	No	No	No	Constant	Constant
ENSG00000065600|TMEM206	chr1:211638320:T:A	rs10158723	212414901	Minus	776581	0.410014	0.00141038	0.35479	0.496199	0.0269956	0.856249	0.474544	6.66142e-05	0.0368496	0.731504	0.867337	Comp	No	No	No	No	Constant	Constant
ENSG00000065600|TMEM206	chr1:211638353:C:CG	rs56899417	212414901	Minus	776548	0.410014	0.00141038	0.35479	0.496199	0.0269956	0.856249	0.474544	6.66142e-05	0.0368496	0.731504	0.867337	Comp	No	No	No	No	Constant	Constant
ENSG00000065600|TMEM206	chr1:211638354:A:G	rs61204759	212414901	Minus	776547	0.410014	0.00141038	0.35479	0.496199	0.0269956	0.856249	0.474544	6.66142e-05	0.0368496	0.731504	0.867337	Comp	No	No	No	No	Constant	Constant
ENSG00000065600|TMEM206	chr1:211638753:T:C	rs10158740	212414901	Minus	776148	0.42098	0.00124771	0.334342	0.496199	0.0269956	0.856249	0.482414	6.67496e-05	0.0369112	0.765431	0.88484	Comp	No	No	No	No	Constant	Constant
ENSG00000065600|TMEM206	chr1:212519724:C:T	rs2942353	212414901	Minus	-104823	0.113916	0.164239	NA	0.386963	0.00611908	0.701644	0.286096	9.61349e-05	0.0492237	0.0836537	0.257337	Comp	No	No	No	No	Postnatal-Trending	Constant
ENSG00000065621|GSTO2	chr10:104245977:T:C	rs612406	104268873	Plus	-22896	-0.888889	2.10063e-06	0.00260793	-0.609032	2.76773e-05	0.0552542	-0.591162	2.13891e-06	0.00199338	0.204915	0.440097	Pre	No	No	No	No	Constant	Constant
ENSG00000065621|GSTO2	chr10:104250781:G:A	rs966645	104268873	Plus	-18092	-0.636675	0.000469525	0.192916	-0.302561	0.0213739	0.83709	-0.492202	4.23314e-05	0.0255373	0.124417	0.326873	Comp	No	No	No	No	Constant	Constant
ENSG00000065621|GSTO2	chr10:104260640:A:C	rs2282326	104268873	Plus	-8233	-0.876822	3.36994e-07	0.000512908	-0.528675	0.000298501	0.256404	-0.613824	3.71151e-07	0.000418112	0.0983707	0.282259	Pre	No	No	No	No	Constant	Constant
ENSG00000065621|GSTO2	chr10:104265500:G:T	rs1147611	104268873	Plus	-3373	-0.912797	4.86611e-07	0.000712981	-0.701403	2.98076e-07	0.00180521	-0.674163	2.94551e-08	4.14558e-05	0.308156	0.558666	Comp	No	No	No	No	Constant	Constant
ENSG00000065621|GSTO2	chr10:104268399:G:T	rs641071	104268873	Plus	-474	-0.912797	4.86611e-07	0.000712981	-0.732419	2.12856e-06	0.00766245	-0.675149	7.11899e-08	9.27147e-05	0.40862	0.652716	Comp	No	No	No	No	Constant	Constant
ENSG00000065621|GSTO2	chr10:104273681:T:C	rs568526	104268873	Plus	4808	-0.96754	1.35797e-07	0.000226032	-0.681015	1.654e-07	0.0011078	-0.735529	2.28865e-09	3.98599e-06	0.161222	0.382632	Comp	No	Yes	No	No	Constant	Constant
ENSG00000065621|GSTO2	chr10:104275555:C:G	rs276204	104268873	Plus	6682	-0.97852	3.1226e-07	0.000478984	-0.724348	2.58467e-08	0.000250216	-0.730785	1.02227e-08	1.57929e-05	0.226198	0.467245	Comp	No	No	No	No	Constant	Constant
ENSG00000065621|GSTO2	chr10:104278136:T:C	rs157077	104268873	Plus	9263	-0.824503	8.43663e-06	0.00874771	-0.569325	1.37385e-05	0.0343018	-0.645998	2.38672e-07	0.000279805	0.228577	0.470237	Comp	No	No	No	No	Constant	Constant
ENSG00000065621|GSTO2	chr10:104278589:T:C	rs7099030	104268873	Plus	9716	-0.761777	1.36615e-05	0.01319	-0.606463	4.95935e-05	0.0841683	-0.578387	1.98036e-06	0.00186251	0.471462	0.705132	Comp	No	No	No	No	Constant	Constant
ENSG00000065621|GSTO2	chr10:104279427:A:G	rs156697	104268873	Plus	10554	-0.96754	1.35797e-07	0.000226032	-0.754385	5.82858e-09	9.51889e-05	-0.737409	1.90439e-09	3.35844e-06	0.291738	0.541423	Comp	Yes	No	Yes	Yes	Constant	Constant
ENSG00000065621|GSTO2	chr10:104279545:A:G	rs276203	104268873	Plus	10672	-0.96754	1.35797e-07	0.000226032	-0.754385	5.82858e-09	9.51889e-05	-0.734288	3.63917e-09	6.12519e-06	0.291738	0.541423	Comp	No	No	No	No	Constant	Constant
ENSG00000065621|GSTO2	chr10:104280022:C:T	rs6584592	104268873	Plus	11149	-0.786342	9.65969e-06	0.00980775	-0.576612	6.63354e-05	0.102509	-0.59001	1.30221e-06	0.0012857	0.328842	0.579351	Comp	No	No	No	No	Constant	Constant
ENSG00000065621|GSTO2	chr10:104286204:GT:G	rs35528873	104268873	Plus	17331	-0.855963	9.14513e-06	0.00935928	-0.73854	9.82053e-09	0.000143027	-0.647901	2.23811e-07	0.000264186	0.581032	0.779663	Post	No	No	No	No	Constant	Constant
ENSG00000065621|GSTO2	chr10:104286645:A:G	rs276210	104268873	Plus	17772	-0.896664	1.00589e-06	0.00135934	-0.689023	9.12255e-08	0.000688727	-0.693612	1.5471e-08	2.30965e-05	0.310745	0.561395	Comp	No	No	No	No	Constant	Constant
ENSG00000065621|GSTO2	chr10:104287010:T:C	rs987247	104268873	Plus	18137	-0.726554	0.000103162	0.0671335	-0.422884	0.0053259	0.684929	-0.541181	1.90098e-05	0.0131814	0.188985	0.419328	Comp	No	No	No	No	Constant	Constant
ENSG00000065621|GSTO2	chr10:104288536:C:G	rs157076	104268873	Plus	19663	-0.888602	1.33456e-06	0.00174498	-0.73854	9.82053e-09	0.000143027	-0.669336	6.34321e-08	8.34866e-05	0.461897	0.69735	Post	No	No	No	No	Constant	Constant
ENSG00000065621|GSTO2	chr10:104290557:T:C	rs11191989	104268873	Plus	21684	-0.774407	7.27689e-05	0.0514722	-0.453881	0.00392969	0.644151	-0.550125	2.52987e-05	0.0167257	0.181924	0.409462	Comp	No	No	No	No	Constant	Constant
ENSG00000065621|GSTO2	chr10:104293883:A:G	rs156699	104268873	Plus	25010	-0.8047	4.43679e-05	0.0347369	-0.679633	3.54751e-07	0.00208324	-0.608619	1.83357e-06	0.00173912	0.572456	0.776008	Post	No	No	No	No	Constant	Constant
ENSG00000065621|GSTO2	chr10:104295266:C:T	rs157081	104268873	Plus	26393	-0.898703	1.51418e-06	0.00194829	-0.73854	9.82053e-09	0.000143027	-0.680272	3.703e-08	5.11773e-05	0.437998	0.67791	Post	No	No	No	No	Constant	Constant
ENSG00000065621|GSTO2	chr10:104296205:C:A	rs157080	104268873	Plus	27332	-0.78383	5.98869e-05	0.0441607	-0.73854	9.82053e-09	0.000143027	-0.621324	8.36345e-07	0.000868162	0.834042	0.922019	Post	No	No	No	No	Constant	Constant
ENSG00000065621|GSTO2	chr10:104301411:C:T	rs3740466	104268873	Plus	32538	-0.78538	2.12883e-05	0.0190711	-0.455871	0.000451208	0.314564	-0.582104	1.24204e-06	0.00123291	0.123778	0.325795	Comp	No	No	No	No	Constant	Constant
ENSG00000065621|GSTO2	chr10:104306241:CTT:C	rs34119210	104268873	Plus	37368	-0.80588	3.24533e-05	0.0270365	-0.453881	0.00392969	0.644151	-0.573519	1.05932e-05	0.00807498	0.140158	0.350701	Comp	No	No	No	No	Constant	Constant
ENSG00000065621|GSTO2	chr10:104308220:G:A	rs11192001	104268873	Plus	39347	-0.78538	2.12883e-05	0.0190711	-0.459971	0.00039663	0.296388	-0.572203	2.45545e-06	0.00225316	0.128279	0.332517	Comp	No	No	No	No	Constant	Constant
ENSG00000065621|GSTO2	chr10:104311243:A:G	rs10491046	104268873	Plus	42370	-0.78538	2.12883e-05	0.0190711	-0.459971	0.00039663	0.296388	-0.575385	1.37407e-06	0.00134827	0.128279	0.332517	Comp	No	No	No	No	Constant	Constant
ENSG00000065621|GSTO2	chr10:104312769:T:C	rs276209	104268873	Plus	43896	-0.896227	3.77965e-06	0.00436065	-0.698286	7.51454e-08	0.000584103	-0.663078	1.39615e-07	0.000171723	0.356112	0.605878	Post	No	No	No	No	Constant	Constant
ENSG00000065621|GSTO2	chr10:104313808:T:C	rs505701	104268873	Plus	44935	-0.933272	5.78612e-07	0.00083191	-0.687281	1.42152e-07	0.000983565	-0.688126	2.57724e-08	3.67048e-05	0.237307	0.480821	Comp	No	No	No	No	Constant	Constant
ENSG00000065621|GSTO2	chr10:104316656:A:G	rs11595547	104268873	Plus	47783	-0.80588	3.24533e-05	0.0270365	-0.41366	0.0110023	0.771485	-0.58379	1.03593e-05	0.00792087	0.106176	0.296094	Comp	No	No	No	No	Constant	Constant
ENSG00000065621|GSTO2	chr10:104317828:G:A	rs10883991	104268873	Plus	48955	-0.833641	6.27357e-06	0.00678365	-0.407473	0.00166112	0.517401	-0.577648	1.30066e-06	0.00128436	0.0461774	0.17378	Comp	No	No	No	No	Constant	Constant
ENSG00000065621|GSTO2	chr10:104321791:G:A	rs276231	104268873	Plus	52918	-0.857576	7.19198e-07	0.00101007	-0.514843	0.000430722	0.308212	-0.63965	1.24163e-07	0.000154331	0.106404	0.29653	Comp	No	No	No	No	Constant	Constant
ENSG00000065621|GSTO2	chr10:104321944:A:G	rs7072534	104268873	Plus	53071	-0.738484	0.000251254	0.128464	-0.370213	0.00991947	0.75985	-0.534253	4.62657e-05	0.0274402	0.122963	0.324468	Comp	No	No	No	No	Constant	Constant
ENSG00000065621|GSTO2	chr10:104324239:T:C	rs276227	104268873	Plus	55366	-0.833714	2.44283e-06	0.00297895	-0.511209	0.000445053	0.312727	-0.586615	1.25803e-06	0.00124694	0.13444	0.341813	Comp	No	No	No	No	Constant	Constant
ENSG00000065621|GSTO2	chr10:104324598:C:A	rs34564259	104268873	Plus	55725	-0.693201	0.000355117	0.161461	-0.373898	0.00805854	0.735504	-0.510737	5.75948e-05	0.0327605	0.167809	0.391856	Comp	No	No	No	No	Constant	Constant
ENSG00000065621|GSTO2	chr10:104325213:T:C	rs276226	104268873	Plus	56340	-0.816061	1.75471e-06	0.00222105	-0.611187	5.18565e-06	0.0158014	-0.628209	7.66079e-08	9.91193e-05	0.307489	0.558025	Comp	No	No	No	No	Constant	Constant
ENSG00000065621|GSTO2	chr10:104327723:T:C	rs276220	104268873	Plus	58850	-0.871255	4.78112e-07	0.000701973	-0.536222	5.91382e-05	0.0947153	-0.653797	3.4626e-08	4.81243e-05	0.0990541	0.283524	Comp	No	No	No	No	Constant	Constant
ENSG00000065621|GSTO2	chr10:104327754:A:G	rs276219	104268873	Plus	58881	-0.871255	4.78112e-07	0.000701973	-0.536222	5.91382e-05	0.0947153	-0.653797	3.4626e-08	4.81243e-05	0.0990541	0.283524	Comp	No	No	No	No	Constant	Constant
ENSG00000065621|GSTO2	chr10:104328890:A:G	rs276216	104268873	Plus	60017	-0.815562	1.64653e-06	0.00209865	-0.55768	4.6871e-05	0.0808009	-0.613392	1.71969e-07	0.000207814	0.205116	0.440375	Comp	No	No	No	No	Constant	Constant
ENSG00000065621|GSTO2	chr10:104329624:T:G	rs276215	104268873	Plus	60751	-0.797321	6.00618e-06	0.00653263	-0.50236	0.000210059	0.212669	-0.588781	8.50366e-07	0.000881174	0.1584	0.378431	Comp	No	No	No	No	Constant	Constant
ENSG00000065621|GSTO2	chr10:104331337:G:A	rs276213	104268873	Plus	62464	-0.829932	1.64528e-06	0.00209718	-0.537502	6.74344e-05	0.103645	-0.627508	1.23962e-07	0.000154106	0.153405	0.370779	Comp	No	No	No	No	Constant	Constant
ENSG00000065621|GSTO2	chr10:104333928:G:A	rs34349230	104268873	Plus	65055	-0.741281	0.000240572	0.124534	-0.41449	0.00848801	0.741658	-0.531617	8.38789e-05	0.04424	0.185292	0.413917	Comp	No	No	No	No	Constant	Constant
ENSG00000065621|GSTO2	chr10:104336587:TCCAACCAAGTGATC:T	rs58701963	104268873	Plus	67714	-0.852944	8.43852e-06	0.00874901	-0.465645	0.00102922	0.440959	-0.62777	1.42027e-06	0.00138814	0.0862414	0.262386	Comp	No	No	No	No	Constant	Constant
ENSG00000065621|GSTO2	chr10:104338176:A:G	rs35497851	104268873	Plus	69303	-0.82532	9.35433e-05	0.0623607	-0.472091	0.00691327	0.716204	-0.606243	4.23826e-05	0.0255577	0.179701	0.406198	Comp	No	No	No	No	Constant	Constant
ENSG00000065621|GSTO2	chr10:104339099:T:G	rs276211	104268873	Plus	70226	-0.822984	2.87195e-06	0.00342846	-0.553853	5.30188e-05	0.0881112	-0.612276	2.95253e-07	0.00033978	0.196204	0.428753	Comp	No	No	No	No	Constant	Constant
ENSG00000065621|GSTO2	chr10:104342228:T:C	rs11192013	104268873	Plus	73355	-0.845872	9.19988e-07	0.00125555	-0.553853	5.30188e-05	0.0881112	-0.630854	1.31611e-07	0.00016278	0.154071	0.371826	Comp	No	No	No	No	Constant	Constant
ENSG00000065621|GSTO2	chr10:104342644:A:G	rs12355823	104268873	Plus	73771	-0.748117	0.000231944	0.121407	-0.428721	0.00690017	0.716038	-0.530454	9.17056e-05	0.0474284	0.198218	0.431119	Comp	No	No	No	No	Constant	Constant
ENSG00000065621|GSTO2	chr10:104344682:G:A	rs10883993	104268873	Plus	75809	-0.833057	1.30474e-06	0.00171041	-0.553853	5.30188e-05	0.0881112	-0.631152	9.17039e-08	0.000116933	0.173121	0.397846	Comp	No	No	No	No	Constant	Constant
ENSG00000065621|GSTO2	chr10:104345851:A:G	rs11192015	104268873	Plus	76978	-0.72681	0.000286194	0.140254	-0.442521	0.00462363	0.666946	-0.525687	7.5983e-05	0.040911	0.244828	0.489682	Comp	No	No	No	No	Constant	Constant
ENSG00000065621|GSTO2	chr10:104347116:G:C	rs10883994	104268873	Plus	78243	-0.833057	1.30474e-06	0.00171041	-0.538968	5.71263e-05	0.0926561	-0.634018	1.13606e-07	0.000142238	0.147987	0.362296	Comp	No	No	No	No	Constant	Constant
ENSG00000065621|GSTO2	chr10:104347289:C:T	rs56044283	104268873	Plus	78416	-0.72681	0.000286194	0.140254	-0.442521	0.00462363	0.666946	-0.525687	7.5983e-05	0.040911	0.244828	0.489682	Comp	No	No	No	No	Constant	Constant
ENSG00000065621|GSTO2	chr10:104350336:G:A	rs11192018	104268873	Plus	81463	-0.825333	8.96267e-05	0.0603545	-0.472091	0.00691327	0.716204	-0.619722	1.59347e-05	0.0114095	0.178955	0.40524	Comp	No	No	No	No	Constant	Constant
ENSG00000065621|GSTO2	chr10:104350590:G:C	rs6584596	104268873	Plus	81717	-0.833057	1.30474e-06	0.00171041	-0.538968	5.71263e-05	0.0926561	-0.634018	1.13606e-07	0.000142238	0.147987	0.362296	Comp	No	No	No	No	Constant	Constant
ENSG00000065621|GSTO2	chr10:104351331:C:T	rs11192019	104268873	Plus	82458	-0.747153	0.000159267	0.0928077	-0.422249	0.00165298	0.5166	-0.536114	1.75435e-05	0.0123392	0.156036	0.374751	Comp	No	No	No	No	Constant	Constant
ENSG00000065621|GSTO2	chr10:104351371:C:A	rs11192020	104268873	Plus	82498	-0.834835	1.31218e-06	0.00171912	-0.589269	7.02643e-06	0.0202683	-0.654088	2.50084e-08	3.57291e-05	0.220907	0.460595	Comp	No	No	No	No	Constant	Constant
ENSG00000065621|GSTO2	chr10:104367547:A:AAG	rs34097454	104268873	Plus	98674	-0.606592	0.000530669	0.208067	-0.540845	9.86351e-05	0.133657	-0.529082	1.09117e-05	0.00828101	0.756967	0.879911	Comp	No	No	No	No	Constant	Constant
ENSG00000065621|GSTO2	chr10:104937488:A:G	rs57709811	104268873	Plus	668615	-0.287146	0.228601	NA	-1.21701	2.03689e-05	0.0462702	-0.314408	0.0816151	NA	0.00811106	0.051403	Post	No	No	No	No	Postnatal-Specific	Constant
ENSG00000065621|GSTO2	chr10:104942197:T:C	rs59822520	104268873	Plus	673324	-0.348202	0.157807	NA	-1.21701	2.03689e-05	0.0462702	-0.30151	0.100294	NA	0.0147907	0.078646	Post	No	No	No	No	Postnatal-Specific	Constant
ENSG00000065621|GSTO2	chr10:104943648:C:T	rs73342180	104268873	Plus	674775	-0.285371	0.217961	NA	-1.21701	2.03689e-05	0.0462702	-0.264131	0.133883	NA	0.00719667	0.0472708	Post	No	No	No	No	Postnatal-Specific	Constant
ENSG00000065621|GSTO2	chr10:104943834:C:T	rs73342182	104268873	Plus	674961	-0.285371	0.217961	NA	-1.21701	2.03689e-05	0.0462702	-0.264131	0.133883	NA	0.00719667	0.0472708	Post	No	No	No	No	Postnatal-Specific	Constant
ENSG00000065621|GSTO2	chr10:104944811:T:C	rs57695054	104268873	Plus	675938	-0.262028	0.243938	NA	-1.21701	2.03689e-05	0.0462702	-0.252125	0.143462	NA	0.00526914	0.0380525	Post	No	No	No	No	Postnatal-Specific	Constant
ENSG00000065621|GSTO2	chr10:104950003:C:T	rs7078084	104268873	Plus	681130	-0.312425	0.15731	NA	-1.21701	2.03689e-05	0.0462702	-0.291436	0.087008	NA	0.0077105	0.0496113	Post	No	No	No	No	Postnatal-Specific	Constant
ENSG00000065833|ME1	chr6:84225917:A:C	rs4707035	83431071	Minus	-794846	-1.06068	1.13953e-05	0.0113006	-0.0307351	0.748632	NA	-0.777829	7.7774e-06	0.00618904	3.49764e-05	0.00121725	Comp	Yes	Yes	No	Yes	Prenatal-Specific	Prenatal-Specific
ENSG00000065883|CDK13	chr7:39633446:T:C	rs73381122	39950037	Plus	-316591	0.267971	6.01713e-06	0.00654241	0.0818226	0.33361	NA	0.163506	0.000438057	0.148409	0.0650253	0.218238	Pre	Yes	Yes	No	No	Prenatal-Trending	Prenatal-Trending
ENSG00000065883|CDK13	chr7:39637650:G:A	rs73381129	39950037	Plus	-312387	0.267971	6.01713e-06	0.00654241	0.0818226	0.33361	NA	0.163506	0.000438057	0.148409	0.0650253	0.218238	Pre	No	No	No	No	Prenatal-Trending	Prenatal-Trending
ENSG00000065883|CDK13	chr7:39675347:A:G	rs73387354	39950037	Plus	-274690	0.267971	6.01713e-06	0.00654241	0.0818226	0.33361	NA	0.163506	0.000438057	0.148409	0.0650253	0.218238	Pre	No	No	No	No	Prenatal-Trending	Prenatal-Trending
ENSG00000065883|CDK13	chr7:39684169:G:A	rs10486802	39950037	Plus	-265868	0.14099	6.62398e-05	0.0478117	0.00596832	0.91927	NA	0.0669975	0.0184151	0.715215	0.0460882	0.173556	Pre	No	No	No	No	Prenatal-Trending	Prenatal-Trending
ENSG00000065883|CDK13	chr7:39688686:A:G	rs111566696	39950037	Plus	-261351	0.267971	6.01713e-06	0.00654241	0.0818226	0.33361	NA	0.163506	0.000438057	0.148409	0.0650253	0.218238	Pre	No	No	No	No	Prenatal-Trending	Prenatal-Trending
ENSG00000065883|CDK13	chr7:39698554:A:G	rs77828352	39950037	Plus	-251483	0.267971	6.01713e-06	0.00654241	0.0818226	0.33361	NA	0.163506	0.000438057	0.148409	0.0650253	0.218238	Pre	No	No	No	No	Prenatal-Trending	Prenatal-Trending
ENSG00000065883|CDK13	chr7:39705075:C:G	rs56719666	39950037	Plus	-244962	0.267971	6.01713e-06	0.00654241	0.0818226	0.33361	NA	0.163506	0.000438057	0.148409	0.0650253	0.218238	Pre	No	No	No	No	Prenatal-Trending	Prenatal-Trending
ENSG00000065883|CDK13	chr7:39711800:C:A	rs17171616	39950037	Plus	-238237	0.267971	6.01713e-06	0.00654241	0.0818226	0.33361	NA	0.163506	0.000438057	0.148409	0.0650253	0.218238	Pre	No	No	No	No	Prenatal-Trending	Prenatal-Trending
ENSG00000066027|PPP2R5A	chr1:211613068:T:C	rs10779562	212285537	Plus	-672469	0.014447	0.889745	NA	-0.249743	3.88578e-06	0.0124392	-0.0868034	0.223785	NA	0.0211653	0.10127	Post	No	No	No	No	Postnatal-Trending	Postnatal-Specific
ENSG00000066027|PPP2R5A	chr1:212238990:C:T	rs1009622	212285537	Plus	-46547	-0.170434	0.168103	NA	0.313497	2.83345e-06	0.00967089	-0.030298	0.732421	NA	0.000390681	0.00589305	Post	Yes	No	Yes	No	Postnatal-Specific	Postnatal-Specific
ENSG00000066027|PPP2R5A	chr1:212592167:C:T	rs74547113	212285537	Plus	306630	0.349573	0.0012168	0.330123	0.132691	0.0366283	0.879707	0.300114	8.41924e-05	0.044371	0.0752174	0.239486	Comp	No	No	No	No	Constant	Postnatal-Specific
ENSG00000066027|PPP2R5A	chr1:212592848:G:A	rs12048272	212285537	Plus	307311	0.364223	0.00109213	0.312581	0.132691	0.0366283	0.879707	0.308895	7.36101e-05	0.0398945	0.0635126	0.214731	Comp	No	No	No	No	Constant	Postnatal-Specific
ENSG00000066027|PPP2R5A	chr1:212593859:CTT:C	rs58326724	212285537	Plus	308322	0.349573	0.0012168	0.330123	0.123962	0.0751784	NA	0.306581	8.31186e-05	0.0439276	0.0717292	0.232384	Comp	No	No	No	No	Prenatal-Trending	Postnatal-Specific
ENSG00000066027|PPP2R5A	chr1:212593900:G:T	rs12097749	212285537	Plus	308363	0.349573	0.0012168	0.330123	0.123962	0.0751784	NA	0.306581	8.31186e-05	0.0439276	0.0717292	0.232384	Comp	No	No	No	No	Prenatal-Trending	Postnatal-Specific
ENSG00000066027|PPP2R5A	chr1:212597080:T:C	rs6691852	212285537	Plus	311543	0.412325	0.0012759	0.338137	0.156277	0.0996577	NA	0.382358	5.86833e-05	0.0332624	0.0996158	0.284342	Comp	No	No	No	Yes	Prenatal-Trending	Postnatal-Specific
ENSG00000066044|ELAVL1	chr19:7884005:T:C	rs565989	8445041	Minus	561036	0.359205	3.55442e-05	0.0291263	0.101077	0.114967	NA	0.213993	0.000151446	0.0698446	0.0133148	0.073288	Pre	Yes	Yes	No	No	Prenatal-Specific	Prenatal-Specific
ENSG00000066084|DIP2B	chr12:50492607:G:C	rs3885789	50504985	Plus	-12378	0.140246	2.93964e-05	0.0249134	-0.110075	0.260513	NA	0.0713988	0.0598624	NA	0.0140469	0.0760777	Pre	No	No	No	No	Prenatal-Specific	Prenatal-Specific
ENSG00000066084|DIP2B	chr12:50493494:G:A	rs4768847	50504985	Plus	-11491	-0.156267	5.4735e-06	0.00602897	0.175329	0.10654	NA	-0.0762139	0.0548048	NA	0.00295959	0.0255598	Pre	Yes	Yes	No	No	Prenatal-Specific	Prenatal-Specific
ENSG00000066084|DIP2B	chr12:50493507:C:T	rs6580756	50504985	Plus	-11478	0.150966	7.87029e-06	0.00824036	-0.11548	0.248861	NA	0.0753099	0.050612	NA	0.0104582	0.0616909	Pre	No	No	No	No	Prenatal-Specific	Prenatal-Specific
ENSG00000066084|DIP2B	chr12:50529922:A:G	rs67092086	50504985	Plus	24937	0.140591	4.91723e-05	0.0377644	-0.0976022	0.329521	NA	0.0746728	0.0546938	NA	0.0226997	0.106367	Pre	No	No	No	No	Prenatal-Trending	Prenatal-Specific
ENSG00000066084|DIP2B	chr12:50553946:G:T	rs7316864	50504985	Plus	48961	0.147029	1.90256e-05	0.017351	-0.0930733	0.347894	NA	0.077159	0.0452514	0.820422	0.0204293	0.0986906	Pre	No	No	No	No	Prenatal-Trending	Prenatal-Specific
ENSG00000066084|DIP2B	chr12:50636981:G:A	rs876080	50504985	Plus	131996	0.136862	5.85014e-05	0.0433549	-0.0930733	0.347894	NA	0.0736502	0.0528028	NA	0.0263413	0.118117	Pre	No	No	No	No	Prenatal-Trending	Prenatal-Specific
ENSG00000066084|DIP2B	chr12:50655366:G:A	rs2243571	50504985	Plus	150381	0.142331	3.45186e-05	0.0284508	-0.0930733	0.347894	NA	0.0753154	0.0490216	0.828482	0.0230582	0.107531	Pre	No	No	No	No	Prenatal-Trending	Prenatal-Specific
ENSG00000066084|DIP2B	chr12:50663555:C:CAAATAAAT	NA	50504985	Plus	158570	0.17156	5.04507e-05	0.0385344	0.00474684	0.965554	NA	0.103352	0.0212615	0.734465	0.152715	0.369795	Pre	No	No	No	No	Prenatal-Trending	Prenatal-Specific
ENSG00000066084|DIP2B	chr12:50671834:T:C	rs2684908	50504985	Plus	166849	0.136862	5.85014e-05	0.0433549	-0.0994333	0.324687	NA	0.0730812	0.0565144	NA	0.0246671	0.11271	Pre	No	No	No	No	Prenatal-Trending	Prenatal-Specific
ENSG00000066084|DIP2B	chr12:50688471:G:A	rs2090851	50504985	Plus	183486	0.144263	3.31216e-05	0.0274921	-0.0955064	0.343353	NA	0.0750821	0.052118	NA	0.0227041	0.10638	Pre	No	No	No	No	Prenatal-Trending	Prenatal-Specific
ENSG00000066084|DIP2B	chr12:50703227:T:A	rs12580479	50504985	Plus	198242	-0.146721	4.39259e-05	0.0344602	0.132409	0.161143	NA	-0.0791896	0.0409987	0.810386	0.00492334	0.0363485	Pre	No	No	No	No	Prenatal-Specific	Prenatal-Specific
ENSG00000066084|DIP2B	chr12:50721799:C:T	rs6580761	50504985	Plus	216814	0.147029	1.90256e-05	0.017351	-0.0930733	0.347894	NA	0.0787594	0.0396643	0.806837	0.0204293	0.0986906	Pre	No	No	No	No	Prenatal-Trending	Prenatal-Specific
ENSG00000066084|DIP2B	chr12:50734631:G:A	rs4388959	50504985	Plus	229646	0.14012	4.03858e-05	0.0322518	-0.0524417	0.584469	NA	0.0821785	0.0297707	0.775005	0.0559116	0.197821	Pre	No	No	No	No	Prenatal-Trending	Prenatal-Specific
ENSG00000066379|ZNRD1	chr6:29616276:AGGAGAATC:A	rs371052425	30058899	Plus	-442623	-0.176149	0.156102	NA	-0.503215	0.00828308	0.738734	-0.430832	5.45352e-05	0.0313661	0.138517	0.347919	Comp	No	No	No	No	Postnatal-Trending	Postnatal-Trending
ENSG00000066379|ZNRD1	chr6:29634940:A:T	rs28749531	30058899	Plus	-423959	-0.10626	0.46439	NA	-0.600153	0.00357331	0.632021	-0.494158	3.5764e-05	0.0222655	0.0429374	0.165213	Comp	Yes	No	No	Yes	Postnatal-Trending	Postnatal-Trending
ENSG00000066382|MPPED2	chr11:30522387:T:TAC	NA	30586872	Minus	64485	-0.481576	0.00272323	0.467487	-0.26986	0.12867	NA	-0.496986	3.9381e-05	0.0240923	0.36714	0.616345	Comp	Yes	No	No	Yes	Prenatal-Trending	Prenatal-Trending
ENSG00000066405|CLDN18	chr3:137799680:T:C	rs1442584	137998735	Plus	-199055	1.65683	2.73519e-05	0.023474	-0.415942	0.325685	NA	0.998512	0.000554739	0.173172	0.000237238	0.00411543	Pre	Yes	Yes	No	Yes	Prenatal-Specific	Prenatal-Specific
ENSG00000066468|FGFR2	chr10:122564088:C:A	rs3013232	121598458	Minus	-965630	-0.871809	5.56145e-05	0.0416509	0.20756	0.0827194	NA	-0.278902	0.0423018	0.813522	5.83885e-06	0.000382434	Pre	No	No	No	No	Prenatal-Specific	Prenatal-Specific
ENSG00000066468|FGFR2	chr10:122564518:TGAAA:T	rs57180865	121598458	Minus	-966060	-0.87727	6.17957e-05	0.0452968	0.21889	0.0682589	NA	-0.280029	0.0432451	0.81577	5.22662e-06	0.000354562	Pre	No	No	No	No	Prenatal-Specific	Prenatal-Specific
ENSG00000066468|FGFR2	chr10:122566335:T:C	rs4284346	121598458	Minus	-967877	-0.921753	3.69524e-05	0.0300383	0.223378	0.0642192	NA	-0.299655	0.0319458	0.783037	2.72857e-06	0.000227214	Pre	No	No	No	No	Prenatal-Specific	Prenatal-Specific
ENSG00000066468|FGFR2	chr10:122566346:T:TCACC	rs5788573	121598458	Minus	-967888	-0.935411	2.926e-05	0.0248206	0.223378	0.0642192	NA	-0.293785	0.0354943	0.794905	2.10024e-06	0.000196803	Pre	Yes	Yes	No	No	Prenatal-Specific	Prenatal-Specific
ENSG00000066629|EML1	chr14:100678729:G:A	rs911336	99737693	Plus	941036	0.454768	9.85096e-05	0.0648678	0.0922261	0.278643	NA	0.449975	3.64632e-05	0.0226205	0.00976906	0.0587059	Comp	Yes	Yes	No	Yes	Prenatal-Trending	Prenatal-Trending
ENSG00000066629|EML1	chr14:100679926:G:A	rs4905993	99737693	Plus	942233	0.441334	0.000134806	0.0820477	0.0369	0.658051	NA	0.439485	4.20691e-05	0.0254149	0.00355523	0.0291097	Comp	No	No	No	No	Prenatal-Trending	Prenatal-Trending
ENSG00000066827|ZFAT	chr8:134098872:A:G	rs78141650	134713049	Minus	614177	0.726263	9.74217e-07	0.00132132	-0.125689	0.30118	NA	0.335987	0.000605399	0.182897	3.72211e-06	0.000280187	Pre	Yes	Yes	No	No	Prenatal-Specific	Prenatal-Specific
ENSG00000066827|ZFAT	chr8:134102626:A:C	rs79661853	134713049	Minus	610423	0.726263	9.74217e-07	0.00132132	-0.125689	0.30118	NA	0.335987	0.000605399	0.182897	3.72211e-06	0.000280187	Pre	No	No	No	No	Prenatal-Specific	Prenatal-Specific
ENSG00000066827|ZFAT	chr8:134105395:TTGTGTG:T	rs36208195	134713049	Minus	607654	0.587044	4.74413e-05	0.0366832	0.0740552	0.480796	NA	0.372261	0.000127365	0.0611931	0.00304456	0.0260754	Pre	No	No	No	No	Prenatal-Specific	Prenatal-Specific
ENSG00000066827|ZFAT	chr8:134500402:A:C	rs6421008	134713049	Minus	212647	-0.540601	2.50902e-05	0.021857	-0.0415825	0.772311	NA	-0.397711	0.000102028	0.0515192	0.00802691	0.0510335	Pre	No	No	No	No	Prenatal-Specific	Prenatal-Specific
ENSG00000066827|ZFAT	chr8:134500877:C:T	rs6421010	134713049	Minus	212172	-0.610593	8.40821e-06	0.00872137	-0.0479582	0.739442	NA	-0.440026	4.08278e-05	0.0248165	0.0036742	0.0297741	Pre	No	No	No	No	Prenatal-Specific	Prenatal-Specific
ENSG00000066827|ZFAT	chr8:134505216:C:T	rs6577937	134713049	Minus	207833	-0.618776	6.11231e-06	0.00663404	-0.0387342	0.787758	NA	-0.44201	3.71159e-05	0.0229508	0.00267644	0.0237803	Pre	No	No	No	Yes	Prenatal-Specific	Prenatal-Specific
ENSG00000066926|FECH	chr18:57488902:C:CCA	rs58738314	57586772	Minus	97870	0.231484	3.93346e-05	0.0315855	-0.00424564	0.960659	NA	0.14147	0.00454376	0.492169	0.0198206	0.0966595	Pre	No	No	No	No	Prenatal-Trending	Prenatal-Trending
ENSG00000066926|FECH	chr18:57488903:T:G	rs3843742	57586772	Minus	97869	0.229484	4.64874e-05	0.0360756	-0.00424564	0.960659	NA	0.14199	0.00437486	0.485691	0.0209478	0.100521	Pre	No	No	No	No	Prenatal-Trending	Prenatal-Trending
ENSG00000066926|FECH	chr18:57496047:A:G	rs200052487	57586772	Minus	90725	0.272878	6.40091e-05	0.0465707	0.0821658	0.362569	NA	0.169849	0.00365489	0.454333	0.0853035	0.260477	Pre	No	No	No	No	Prenatal-Trending	Prenatal-Trending
ENSG00000066926|FECH	chr18:57590297:C:T	rs34886602	57586772	Minus	-3525	-0.350402	1.34441e-05	0.0130207	-0.221482	0.208504	NA	-0.391347	1.89773e-07	0.000227298	0.49746	0.723281	Comp	Yes	No	No	Yes	Prenatal-Trending	Prenatal-Trending
ENSG00000066926|FECH	chr18:57597701:G:A	rs75980639	57586772	Minus	-10929	-0.326665	1.21016e-05	0.011901	0.0358836	0.711229	NA	-0.243861	0.000107934	0.0538279	0.00246167	0.0224021	Pre	No	No	No	No	Prenatal-Specific	Prenatal-Trending
ENSG00000066926|FECH	chr18:57599781:G:A	rs4940928	57586772	Minus	-13009	-0.321847	1.44809e-05	0.0138507	0.0358836	0.711229	NA	-0.242449	9.97262e-05	0.0506192	0.00276257	0.0243273	Pre	No	No	No	No	Prenatal-Specific	Prenatal-Trending
ENSG00000066926|FECH	chr18:57602545:G:A	rs2276193	57586772	Minus	-15773	-0.327955	2.65895e-06	0.00320382	0.0358836	0.711229	NA	-0.254898	2.18205e-05	0.0147867	0.00183929	0.01808	Pre	No	Yes	No	No	Prenatal-Specific	Prenatal-Trending
ENSG00000066926|FECH	chr18:57604318:C:T	rs11663333	57586772	Minus	-17546	-0.307052	1.89602e-05	0.017303	0.0358836	0.711229	NA	-0.241001	7.11329e-05	0.0388399	0.00372281	0.0300312	Pre	No	No	No	No	Prenatal-Specific	Prenatal-Trending
ENSG00000066926|FECH	chr18:57605297:G:C	rs17759149	57586772	Minus	-18525	-0.290084	4.99135e-05	0.0382074	0.0358836	0.711229	NA	-0.234231	9.92731e-05	0.0504332	0.00584216	0.0408359	Pre	No	No	No	No	Prenatal-Specific	Prenatal-Trending
ENSG00000066926|FECH	chr18:57606927:T:G	rs2298646	57586772	Minus	-20155	-0.317267	5.13617e-06	0.00570616	-0.0442037	0.659872	NA	-0.279532	2.85841e-06	0.00257685	0.0224902	0.105687	Comp	No	No	No	No	Prenatal-Trending	Prenatal-Trending
ENSG00000066926|FECH	chr18:57610555:T:C	rs72627250	57586772	Minus	-23783	-0.284084	0.000359647	0.162804	-0.221482	0.208504	NA	-0.348687	1.90467e-06	0.00179853	0.741986	0.871204	Comp	No	No	No	No	Prenatal-Trending	Prenatal-Trending
ENSG00000066926|FECH	chr18:57611527:T:C	rs61442003	57586772	Minus	-24755	-0.31533	5.20613e-06	0.00577078	-0.0399573	0.677025	NA	-0.277027	2.73233e-06	0.00247594	0.0173564	0.0880715	Comp	No	No	No	No	Prenatal-Specific	Prenatal-Trending
ENSG00000066926|FECH	chr18:57618056:C:A	rs12458303	57586772	Minus	-31284	-0.29509	0.000241684	0.124966	-0.221482	0.208504	NA	-0.353136	2.02319e-06	0.00189805	0.699044	0.849622	Comp	No	No	No	No	Prenatal-Trending	Prenatal-Trending
ENSG00000066926|FECH	chr18:57620295:C:T	rs3745063	57586772	Minus	-33523	-0.298288	0.000201545	0.109838	-0.221482	0.208504	NA	-0.354815	1.76416e-06	0.00168073	0.686522	0.842206	Comp	No	No	No	No	Prenatal-Trending	Prenatal-Trending
ENSG00000066926|FECH	chr18:57620507:A:C	rs388644	57586772	Minus	-33735	0.276985	0.000304787	0.146362	0.000517419	0.996569	NA	0.278472	3.94921e-05	0.0241462	0.0496106	0.182615	Comp	No	No	No	No	Prenatal-Trending	Prenatal-Trending
ENSG00000066926|FECH	chr18:57620507:A:T	rs388644	57586772	Minus	-33735	-0.298288	0.000201545	0.109838	-0.221482	0.208504	NA	-0.354815	1.76416e-06	0.00168073	0.686522	0.842206	Comp	No	No	No	No	Prenatal-Trending	Prenatal-Trending
ENSG00000066926|FECH	chr18:57622183:T:C	rs72627251	57586772	Minus	-35411	-0.259753	0.000474846	0.194131	-0.159303	0.315384	NA	-0.284482	2.52798e-05	0.0167152	0.561039	0.769717	Comp	No	No	No	No	Prenatal-Trending	Prenatal-Trending
ENSG00000066926|FECH	chr18:57622860:C:G	rs28555130	57586772	Minus	-36088	-0.259753	0.000474846	0.194131	-0.159303	0.315384	NA	-0.284482	2.52798e-05	0.0167152	0.561039	0.769717	Comp	No	No	No	No	Prenatal-Trending	Prenatal-Trending
ENSG00000066926|FECH	chr18:57623165:AG:A	rs56687381	57586772	Minus	-36393	-0.247709	0.00131656	0.343264	-0.159303	0.315384	NA	-0.27265	8.87315e-05	0.046238	0.611585	0.796562	Comp	No	No	No	No	Prenatal-Trending	Prenatal-Trending
ENSG00000066926|FECH	chr18:57623539:C:G	rs59479795	57586772	Minus	-36767	-0.273451	0.00144644	0.358892	-0.221482	0.208504	NA	-0.333462	2.12603e-05	0.0144726	0.787613	0.897105	Comp	No	No	No	No	Prenatal-Trending	Prenatal-Trending
ENSG00000066926|FECH	chr18:57625222:C:T	rs12454523	57586772	Minus	-38450	-0.298288	0.000201545	0.109838	-0.221482	0.208504	NA	-0.354815	1.76416e-06	0.00168073	0.686522	0.842206	Comp	No	No	No	No	Prenatal-Trending	Prenatal-Trending
ENSG00000066926|FECH	chr18:57625373:G:A	rs12454416	57586772	Minus	-38601	-0.298288	0.000201545	0.109838	-0.221482	0.208504	NA	-0.354815	1.76416e-06	0.00168073	0.686522	0.842206	Comp	No	No	No	No	Prenatal-Trending	Prenatal-Trending
ENSG00000066926|FECH	chr18:57628082:A:G	rs72627252	57586772	Minus	-41310	-0.298288	0.000201545	0.109838	-0.221482	0.208504	NA	-0.354815	1.76416e-06	0.00168073	0.686522	0.842206	Comp	No	No	No	No	Prenatal-Trending	Prenatal-Trending
ENSG00000066926|FECH	chr18:57897328:G:A	rs10871750	57586772	Minus	-310556	-0.120146	0.119973	NA	0.457061	1.53167e-05	0.0373734	-0.0231276	0.723625	NA	2.47478e-06	0.000212515	Post	No	No	Yes	No	Postnatal-Specific	Prenatal-Trending
ENSG00000066926|FECH	chr18:57904207:T:G	rs76827156	57586772	Minus	-317435	-0.0850057	0.268899	NA	0.457061	1.53167e-05	0.0373734	0.000918978	0.988734	NA	9.55574e-06	0.000535979	Post	No	No	No	No	Postnatal-Specific	Prenatal-Trending
ENSG00000066933|MYO9A	chr15:71452803:C:T	rs112737878	72118577	Minus	665774	-0.254017	5.59107e-05	0.0418283	-0.0346752	0.459129	NA	-0.170164	0.000858094	0.225604	0.0040101	0.0315136	Pre	Yes	Yes	No	No	Prenatal-Specific	Prenatal-Specific
ENSG00000066933|MYO9A	chr15:71550741:C:T	rs6494947	72118577	Minus	567836	-0.130002	0.00286887	0.475968	-0.0179387	0.649179	NA	-0.141244	6.37344e-05	0.0355687	0.0527776	0.190582	Comp	No	No	No	Yes	Prenatal-Trending	Prenatal-Specific
ENSG00000067113|PPAP2A	chr5:56512532:C:G	rs157508	55535050	Minus	-977482	0.542729	0.0012956	0.340713	0.541678	0.000658603	0.370026	0.513473	7.01868e-05	0.0384358	0.996219	0.998488	Comp	Yes	Yes	No	Yes	Constant	Constant
ENSG00000067113|PPAP2A	chr5:56512647:T:G	rs157509	55535050	Minus	-977597	0.527899	0.0017857	0.394312	0.541678	0.000658603	0.370026	0.505665	9.16826e-05	0.0474206	0.950553	0.982116	Comp	No	No	No	No	Constant	Constant
ENSG00000067113|PPAP2A	chr5:56514200:A:G	rs154248	55535050	Minus	-979150	0.534986	0.0015875	0.37458	0.541678	0.000658603	0.370026	0.509726	8.20378e-05	0.0434814	0.975998	0.991867	Comp	No	No	No	No	Constant	Constant
ENSG00000067113|PPAP2A	chr5:56514727:G:A	rs154249	55535050	Minus	-979677	0.542729	0.0012956	0.340713	0.544539	0.000614039	0.359308	0.511735	7.40646e-05	0.0400909	0.993486	0.997435	Comp	No	No	Yes	No	Constant	Constant
ENSG00000067113|PPAP2A	chr5:56515039:C:T	rs256905	55535050	Minus	-979989	0.53816	0.00142276	0.356281	0.541678	0.000658603	0.370026	0.513051	7.13285e-05	0.0389022	0.987349	0.994667	Comp	No	No	No	No	Constant	Constant
ENSG00000067141|NEO1	chr15:72836509:CT:C	rs59223724	73051710	Plus	-215201	0.189709	0.0851341	NA	0.642049	1.3975e-05	0.0348071	0.237195	0.0256085	0.757155	0.00873387	0.0541838	Post	Yes	No	Yes	No	Postnatal-Specific	Postnatal-Specific
ENSG00000067167|TRAM1	chr8:70002065:A:C	rs304600	70608387	Minus	606322	0.221913	0.0260741	0.804106	0.357577	0.00214094	0.553935	0.308218	6.46204e-05	0.0359736	0.359099	0.608991	Comp	Yes	No	No	Yes	Constant	Constant
ENSG00000067182|TNFRSF1A	chr12:6848244:G:C	rs61078661	6342114	Minus	-506130	-1.56491	2.60933e-05	0.0225612	-0.219486	0.338718	NA	-0.892429	0.000244181	0.099253	0.00142485	0.0150391	Pre	Yes	Yes	No	No	Prenatal-Specific	Prenatal-Specific
ENSG00000067221|STOML1	chr15:73473245:C:T	rs140159717	73994622	Minus	521377	0.0391187	0.8212	NA	0.97403	8.98277e-06	0.0244587	0.297768	0.0260732	0.759303	0.000363901	0.00558447	Post	Yes	No	Yes	No	Postnatal-Specific	Postnatal-Specific
ENSG00000067221|STOML1	chr15:73490581:G:C	rs142592509	73994622	Minus	504041	0.112121	0.532274	NA	0.97403	8.98277e-06	0.0244587	0.347465	0.0107201	0.635465	0.00121581	0.0133909	Post	No	No	No	No	Postnatal-Specific	Postnatal-Specific
ENSG00000067533|RRP15	chr1:218767365:G:T	rs7529386	218285287	Plus	482078	-0.133533	0.0364176	0.83798	-0.146199	0.156287	NA	-0.255181	2.39227e-05	0.0159691	0.915621	0.965204	Comp	Yes	No	No	Yes	Postnatal-Trending	Postnatal-Trending
ENSG00000067533|RRP15	chr1:218796299:G:C	rs78610434	218285287	Plus	511012	-0.150743	0.0871387	NA	-0.214928	0.16966	NA	-0.333117	5.5345e-05	0.0317398	0.71729	0.859623	Comp	No	No	No	No	Postnatal-Trending	Postnatal-Trending
ENSG00000067533|RRP15	chr1:218797029:G:A	rs79339941	218285287	Plus	511742	-0.150743	0.0871387	NA	-0.350345	0.0452099	0.893034	-0.345429	5.79932e-05	0.0329389	0.297692	0.547665	Comp	No	No	No	No	Postnatal-Trending	Postnatal-Trending
ENSG00000067533|RRP15	chr1:218799763:A:G	rs76499360	218285287	Plus	514476	-0.150743	0.0871387	NA	-0.350345	0.0452099	0.893034	-0.345429	5.79932e-05	0.0329389	0.297692	0.547665	Comp	No	No	No	No	Postnatal-Trending	Postnatal-Trending
ENSG00000067533|RRP15	chr1:218801474:G:A	rs114893108	218285287	Plus	516187	-0.150743	0.0871387	NA	-0.493037	0.0132783	0.791576	-0.34349	8.88044e-05	0.0462651	0.104841	0.293559	Comp	No	No	No	No	Postnatal-Trending	Postnatal-Trending
ENSG00000067533|RRP15	chr1:218804292:G:A	rs80040158	218285287	Plus	519005	-0.150743	0.0871387	NA	-0.350345	0.0452099	0.893034	-0.345429	5.79932e-05	0.0329389	0.297692	0.547665	Comp	No	No	No	No	Postnatal-Trending	Postnatal-Trending
ENSG00000067533|RRP15	chr1:218806984:A:G	rs77051444	218285287	Plus	521697	-0.145372	0.109471	NA	-0.350345	0.0452099	0.893034	-0.345297	7.96268e-05	0.0424733	0.288071	0.537483	Comp	No	No	No	No	Postnatal-Trending	Postnatal-Trending
ENSG00000067533|RRP15	chr1:218815265:G:T	rs75711120	218285287	Plus	529978	-0.150743	0.0871387	NA	-0.350345	0.0452099	0.893034	-0.345429	5.79932e-05	0.0329389	0.297692	0.547665	Comp	No	No	No	No	Postnatal-Trending	Postnatal-Trending
ENSG00000067533|RRP15	chr1:218816579:A:G	rs17574063	218285287	Plus	531292	-0.150743	0.0871387	NA	-0.350345	0.0452099	0.893034	-0.345429	5.79932e-05	0.0329389	0.297692	0.547665	Comp	No	No	No	No	Postnatal-Trending	Postnatal-Trending
ENSG00000067533|RRP15	chr1:218823905:T:C	rs2889812	218285287	Plus	538618	-0.150743	0.0871387	NA	-0.350345	0.0452099	0.893034	-0.345429	5.79932e-05	0.0329389	0.297692	0.547665	Comp	No	No	No	No	Postnatal-Trending	Postnatal-Trending
ENSG00000067533|RRP15	chr1:218830178:TG:T	rs147352103	218285287	Plus	544891	-0.150743	0.0871387	NA	-0.350345	0.0452099	0.893034	-0.345429	5.79932e-05	0.0329389	0.297692	0.547665	Comp	No	No	No	No	Postnatal-Trending	Postnatal-Trending
ENSG00000067533|RRP15	chr1:218831008:G:A	rs75523301	218285287	Plus	545721	-0.150743	0.0871387	NA	-0.350345	0.0452099	0.893034	-0.345429	5.79932e-05	0.0329389	0.297692	0.547665	Comp	No	No	No	No	Postnatal-Trending	Postnatal-Trending
ENSG00000067533|RRP15	chr1:218832630:A:G	rs2133045	218285287	Plus	547343	-0.150743	0.0871387	NA	-0.350345	0.0452099	0.893034	-0.345429	5.79932e-05	0.0329389	0.297692	0.547665	Comp	No	No	No	No	Postnatal-Trending	Postnatal-Trending
ENSG00000067533|RRP15	chr1:218833667:C:T	rs115485677	218285287	Plus	548380	-0.150743	0.0871387	NA	-0.350345	0.0452099	0.893034	-0.345429	5.79932e-05	0.0329389	0.297692	0.547665	Comp	No	No	No	No	Postnatal-Trending	Postnatal-Trending
ENSG00000067533|RRP15	chr1:218839133:G:A	rs74758531	218285287	Plus	553846	-0.150743	0.0871387	NA	-0.350345	0.0452099	0.893034	-0.345429	5.79932e-05	0.0329389	0.297692	0.547665	Comp	No	No	No	No	Postnatal-Trending	Postnatal-Trending
ENSG00000067533|RRP15	chr1:218843197:C:T	rs77656984	218285287	Plus	557910	-0.150743	0.0871387	NA	-0.350345	0.0452099	0.893034	-0.345429	5.79932e-05	0.0329389	0.297692	0.547665	Comp	No	No	No	No	Postnatal-Trending	Postnatal-Trending
ENSG00000067533|RRP15	chr1:218844083:T:C	rs78878780	218285287	Plus	558796	-0.150743	0.0871387	NA	-0.350345	0.0452099	0.893034	-0.345429	5.79932e-05	0.0329389	0.297692	0.547665	Comp	No	No	No	No	Postnatal-Trending	Postnatal-Trending
ENSG00000067533|RRP15	chr1:218844128:A:G	rs80220156	218285287	Plus	558841	-0.150743	0.0871387	NA	-0.350345	0.0452099	0.893034	-0.345429	5.79932e-05	0.0329389	0.297692	0.547665	Comp	No	No	No	No	Postnatal-Trending	Postnatal-Trending
ENSG00000067533|RRP15	chr1:218850693:T:C	rs17574573	218285287	Plus	565406	-0.150743	0.0871387	NA	-0.350345	0.0452099	0.893034	-0.345429	5.79932e-05	0.0329389	0.297692	0.547665	Comp	No	No	No	No	Postnatal-Trending	Postnatal-Trending
ENSG00000067533|RRP15	chr1:218854743:C:T	rs76709448	218285287	Plus	569456	-0.150743	0.0871387	NA	-0.350345	0.0452099	0.893034	-0.345429	5.79932e-05	0.0329389	0.297692	0.547665	Comp	No	No	No	No	Postnatal-Trending	Postnatal-Trending
ENSG00000067533|RRP15	chr1:218856836:C:A	rs74329588	218285287	Plus	571549	-0.150743	0.0871387	NA	-0.350345	0.0452099	0.893034	-0.345429	5.79932e-05	0.0329389	0.297692	0.547665	Comp	No	No	No	No	Postnatal-Trending	Postnatal-Trending
ENSG00000067533|RRP15	chr1:218869429:G:A	rs79769748	218285287	Plus	584142	-0.200603	0.012745	0.716459	-0.243874	0.126662	NA	-0.324932	3.82981e-05	0.0235549	0.805646	0.906385	Comp	No	No	No	No	Postnatal-Trending	Postnatal-Trending
ENSG00000067533|RRP15	chr1:218873006:T:A	rs80121977	218285287	Plus	587719	-0.200603	0.012745	0.716459	-0.243874	0.126662	NA	-0.324932	3.82981e-05	0.0235549	0.805646	0.906385	Comp	No	No	No	No	Postnatal-Trending	Postnatal-Trending
ENSG00000067533|RRP15	chr1:218878161:A:C	rs924269	218285287	Plus	592874	-0.150743	0.0871387	NA	-0.493037	0.0132783	0.791576	-0.34349	8.88044e-05	0.0462651	0.104841	0.293559	Comp	No	No	No	No	Postnatal-Trending	Postnatal-Trending
ENSG00000067601|PMS2P4	chr7:67199357:C:T	rs11764762	67302907	Minus	103550	-0.0754662	0.673559	NA	-0.567877	8.71555e-06	0.0240366	-0.302992	0.0090481	0.608899	0.0204224	0.0986683	Post	No	No	No	No	Postnatal-Trending	Constant
ENSG00000067601|PMS2P4	chr7:67205461:A:G	rs12154588	67302907	Minus	97446	-0.284539	0.0011179	0.316284	-0.213447	0.0285769	0.860394	-0.264763	5.50505e-05	0.0316026	0.576159	0.778646	Comp	No	No	No	No	Constant	Constant
ENSG00000067601|PMS2P4	chr7:67223958:T:G	rs113290350	67302907	Minus	78949	-0.0754662	0.673559	NA	-0.567877	8.71555e-06	0.0240366	-0.302992	0.0090481	0.608899	0.0204224	0.0986683	Post	No	No	No	No	Postnatal-Trending	Constant
ENSG00000067601|PMS2P4	chr7:67259321:A:G	rs140662769	67302907	Minus	43586	-0.0392254	0.834844	NA	-0.597902	1.85908e-05	0.0433326	-0.289074	0.018976	0.719333	0.0135876	0.0743457	Post	No	No	No	No	Postnatal-Specific	Constant
ENSG00000067601|PMS2P4	chr7:67271651:C:T	rs28523490	67302907	Minus	31256	-0.113131	0.542802	NA	-0.53029	2.29246e-05	0.0492097	-0.319839	0.00529989	0.519113	0.0550166	0.195626	Post	No	No	No	No	Postnatal-Trending	Constant
ENSG00000067601|PMS2P4	chr7:67286291:C:T	rs143917969	67302907	Minus	16616	-0.0485798	0.788377	NA	-0.53029	2.29246e-05	0.0492097	-0.285344	0.0117893	0.650337	0.0239692	0.110301	Post	No	No	No	No	Postnatal-Trending	Constant
ENSG00000067601|PMS2P4	chr7:67292177:T:C	rs115819045	67302907	Minus	10730	-0.0485798	0.788377	NA	-0.53029	2.29246e-05	0.0492097	-0.285344	0.0117893	0.650337	0.0239692	0.110301	Post	No	No	No	No	Postnatal-Trending	Constant
ENSG00000067601|PMS2P4	chr7:67292298:A:G	rs145825057	67302907	Minus	10609	-0.0966654	0.581799	NA	-0.520805	7.59907e-06	0.0216098	-0.314995	0.00396162	0.468281	0.0374237	0.150496	Post	No	No	Yes	No	Postnatal-Trending	Constant
ENSG00000067601|PMS2P4	chr7:67297063:A:T	rs10245535	67302907	Minus	5844	-0.223368	0.00939471	0.672904	-0.336188	0.000173739	0.191035	-0.254371	8.37431e-05	0.0441904	0.340435	0.590979	Comp	No	No	No	No	Constant	Constant
ENSG00000067601|PMS2P4	chr7:67298000:T:C	rs62466388	67302907	Minus	4907	-0.22527	0.0131023	0.720441	-0.38909	1.83005e-05	0.0427995	-0.270012	7.3159e-05	0.0396962	0.177153	0.402738	Post	No	No	No	No	Constant	Constant
ENSG00000067601|PMS2P4	chr7:67298642:G:A	rs145708598	67302907	Minus	4265	-0.0966654	0.581799	NA	-0.520805	7.59907e-06	0.0216098	-0.314995	0.00396162	0.468281	0.0374237	0.150496	Post	No	No	No	No	Postnatal-Trending	Constant
ENSG00000067601|PMS2P4	chr7:67299175:A:G	rs370538360	67302907	Minus	3732	-0.0485798	0.788377	NA	-0.53029	2.29246e-05	0.0492097	-0.285344	0.0117893	0.650337	0.0239692	0.110301	Post	No	No	No	No	Postnatal-Trending	Constant
ENSG00000067601|PMS2P4	chr7:67299670:G:A	rs11771151	67302907	Minus	3237	-0.0485798	0.788377	NA	-0.53029	2.29246e-05	0.0492097	-0.285344	0.0117893	0.650337	0.0239692	0.110301	Post	No	No	No	No	Postnatal-Trending	Constant
ENSG00000067601|PMS2P4	chr7:67300615:G:C	rs2421299	67302907	Minus	2292	-0.249756	0.00428102	0.544999	-0.305428	0.000741263	0.389002	-0.264205	4.8958e-05	0.0287276	0.644356	0.81833	Comp	No	No	No	No	Constant	Constant
ENSG00000067601|PMS2P4	chr7:67300794:C:T	rs11765520	67302907	Minus	2113	-0.235499	0.00672721	0.62072	-0.305428	0.000741263	0.389002	-0.255287	7.97372e-05	0.0425199	0.561229	0.769717	Comp	No	No	No	No	Constant	Constant
ENSG00000067601|PMS2P4	chr7:67301037:T:C	rs7791024	67302907	Minus	1870	-0.309898	0.000382876	0.169405	-0.357029	0.000234496	0.225445	-0.297777	6.43945e-06	0.00524893	0.702775	0.851566	Comp	Yes	No	No	Yes	Constant	Constant
ENSG00000067601|PMS2P4	chr7:67301060:C:A	rs7804553	67302907	Minus	1847	-0.334118	0.0002289	0.120253	-0.264295	0.0046939	0.668733	-0.296159	1.05403e-05	0.00803995	0.576629	0.778932	Comp	No	No	No	No	Constant	Constant
ENSG00000067601|PMS2P4	chr7:67301473:G:A	rs7807630	67302907	Minus	1434	-0.314788	0.000556611	0.214319	-0.26312	0.00488494	0.673798	-0.280663	3.17728e-05	0.0202042	0.681027	0.839718	Comp	No	No	No	No	Constant	Constant
ENSG00000067601|PMS2P4	chr7:67301846:AT:A	rs36051381	67302907	Minus	1061	-0.241355	0.00632146	0.610899	-0.305428	0.000741263	0.389002	-0.259429	7.62473e-05	0.0410241	0.597577	0.788344	Comp	No	No	No	No	Constant	Constant
ENSG00000067601|PMS2P4	chr7:67303712:T:G	rs9647885	67302907	Minus	-805	-0.276222	0.00190552	0.405471	-0.330263	0.000331724	0.27107	-0.290591	1.15337e-05	0.00867958	0.657706	0.826137	Comp	No	No	No	No	Constant	Constant
ENSG00000067601|PMS2P4	chr7:67303892:T:C	rs9647886	67302907	Minus	-985	-0.332897	0.000295229	0.143318	-0.272776	0.00464811	0.667598	-0.295362	1.56707e-05	0.0112509	0.638533	0.814362	Comp	No	No	No	No	Constant	Constant
ENSG00000067601|PMS2P4	chr7:67304521:T:C	rs12533161	67302907	Minus	-1614	-0.242112	0.00759639	0.640417	-0.330263	0.000331724	0.27107	-0.266482	7.07806e-05	0.0386909	0.475581	0.708185	Comp	No	No	No	No	Constant	Constant
ENSG00000067601|PMS2P4	chr7:67304774:C:T	rs28615085	67302907	Minus	-1867	-0.32448	0.000354416	0.16123	-0.264295	0.0046939	0.668733	-0.289915	1.6263e-05	0.0116065	0.630991	0.809493	Comp	No	No	No	No	Constant	Constant
ENSG00000067601|PMS2P4	chr7:67304786:G:C	rs13244247	67302907	Minus	-1879	-0.32448	0.000354416	0.16123	-0.272776	0.00464811	0.667598	-0.292008	1.63926e-05	0.0116856	0.684579	0.840987	Comp	No	No	No	No	Constant	Constant
ENSG00000067601|PMS2P4	chr7:67308122:T:G	rs10807709	67302907	Minus	-5215	-0.303122	0.000980016	0.295281	-0.264295	0.0046939	0.668733	-0.274924	5.10862e-05	0.0297459	0.758626	0.880895	Comp	No	No	No	No	Constant	Constant
ENSG00000067601|PMS2P4	chr7:67309170:T:C	rs2041575	67302907	Minus	-6263	-0.323129	0.000468025	0.192513	-0.268897	0.00382349	0.640116	-0.286889	2.58869e-05	0.0170426	0.666777	0.83173	Comp	No	No	No	No	Constant	Constant
ENSG00000067601|PMS2P4	chr7:67309617:G:C	rs1045513	67302907	Minus	-6710	-0.331436	0.000327051	0.153354	-0.264295	0.0046939	0.668733	-0.294054	1.54141e-05	0.0110935	0.594803	0.786759	Comp	No	No	No	No	Constant	Constant
ENSG00000067601|PMS2P4	chr7:67314326:T:C	rs6460338	67302907	Minus	-11419	-0.294712	0.00137048	0.349949	-0.276489	0.00211227	0.552178	-0.27018	4.49207e-05	0.026785	0.882909	0.948991	Comp	No	No	No	No	Constant	Constant
ENSG00000067606|PRKCZ	chr1:1065530:C:T	rs79750022	2050470	Plus	-984940	0.541828	5.72216e-06	0.00626513	0.125375	0.318376	NA	0.333118	0.000277271	0.108642	0.0133052	0.0732624	Pre	Yes	Yes	No	No	Prenatal-Specific	Prenatal-Specific
ENSG00000067606|PRKCZ	chr1:1239126:C:CT	NA	2050470	Plus	-811344	0.409201	0.00365119	0.518077	0.227436	0.0433075	0.890792	0.377796	2.96797e-05	0.0190847	0.301629	0.551723	Comp	No	No	No	Yes	Constant	Prenatal-Specific
ENSG00000067606|PRKCZ	chr1:1239127:A:ACATGCATCC	NA	2050470	Plus	-811343	0.409201	0.00365119	0.518077	0.188817	0.0721595	NA	0.347366	5.28432e-05	0.0305744	0.199403	0.432549	Comp	No	No	No	No	Prenatal-Trending	Prenatal-Specific
ENSG00000067606|PRKCZ	chr1:1239574:T:C	rs6687563	2050470	Plus	-810896	0.409201	0.00365119	0.518077	0.188817	0.0721595	NA	0.347366	5.28432e-05	0.0305744	0.199403	0.432549	Comp	No	No	No	No	Prenatal-Trending	Prenatal-Specific
ENSG00000067606|PRKCZ	chr1:1240367:A:G	rs113143549	2050470	Plus	-810103	0.409201	0.00365119	0.518077	0.207649	0.0461856	0.894287	0.340787	8.33217e-05	0.0440096	0.238568	0.482335	Comp	No	No	No	No	Constant	Prenatal-Specific
ENSG00000068724|TTC7A	chr2:46890046:G:A	rs2084194	46916157	Plus	-26111	-0.525341	2.72081e-05	0.023366	-0.178859	0.277127	NA	-0.414484	3.65591e-05	0.0226698	0.0863221	0.262485	Pre	Yes	Yes	No	Yes	Prenatal-Trending	Prenatal-Trending
ENSG00000068781|STON1-GTF2A1L	chr2:48597511:G:A	rs35265092	48529925	Plus	67586	-0.855569	1.04155e-05	0.0104636	-0.294288	0.440661	NA	-0.682751	0.000122221	0.0592567	0.18271	0.410441	Pre	No	No	No	No	Prenatal-Trending	Prenatal-Trending
ENSG00000068781|STON1-GTF2A1L	chr2:48597513:T:C	rs35304210	48529925	Plus	67588	-0.855569	1.04155e-05	0.0104636	-0.294288	0.440661	NA	-0.682751	0.000122221	0.0592567	0.18271	0.410441	Pre	No	No	No	No	Prenatal-Trending	Prenatal-Trending
ENSG00000068781|STON1-GTF2A1L	chr2:48597559:T:C	rs13018198	48529925	Plus	67634	-0.855569	1.04155e-05	0.0104636	-0.223624	0.517559	NA	-0.651604	0.000171476	0.0766206	0.104822	0.29353	Pre	No	No	No	No	Prenatal-Trending	Prenatal-Trending
ENSG00000068781|STON1-GTF2A1L	chr2:48598000:A:C	rs1045921	48529925	Plus	68075	-0.822113	4.44128e-05	0.0347654	-0.223624	0.517559	NA	-0.606658	0.000615205	0.184706	0.128368	0.332669	Pre	No	No	No	No	Prenatal-Trending	Prenatal-Trending
ENSG00000068781|STON1-GTF2A1L	chr2:48598511:C:G	rs13388405	48529925	Plus	68586	0.664465	0.000225556	0.118975	0.510826	0.0830947	NA	0.651113	2.5304e-05	0.0167286	0.648663	0.82083	Comp	No	No	No	Yes	Prenatal-Trending	Prenatal-Trending
ENSG00000068781|STON1-GTF2A1L	chr2:48598738:T:C	rs72824139	48529925	Plus	68813	-0.822113	4.44128e-05	0.0347654	-0.223624	0.517559	NA	-0.606658	0.000615205	0.184706	0.128368	0.332669	Pre	No	No	No	No	Prenatal-Trending	Prenatal-Trending
ENSG00000068781|STON1-GTF2A1L	chr2:48599517:A:T	rs59052724	48529925	Plus	69592	-0.821863	4.66243e-05	0.0361671	-0.223624	0.517559	NA	-0.638512	0.000302833	0.115536	0.128775	0.333182	Pre	No	No	No	No	Prenatal-Trending	Prenatal-Trending
ENSG00000068781|STON1-GTF2A1L	chr2:48600095:T:C	rs34116580	48529925	Plus	70170	-0.810779	3.14909e-05	0.026376	-0.223624	0.517559	NA	-0.647915	0.000181078	0.0798046	0.132602	0.338952	Pre	No	No	No	No	Prenatal-Trending	Prenatal-Trending
ENSG00000068781|STON1-GTF2A1L	chr2:48600187:G:A	rs36011867	48529925	Plus	70262	-0.810779	3.14909e-05	0.026376	-0.223624	0.517559	NA	-0.647915	0.000181078	0.0798046	0.132602	0.338952	Pre	No	No	No	No	Prenatal-Trending	Prenatal-Trending
ENSG00000068781|STON1-GTF2A1L	chr2:48600741:A:G	rs13013308	48529925	Plus	70816	-0.881855	1.0697e-05	0.0107047	-0.356224	0.349328	NA	-0.700942	0.00010963	0.0544866	0.213454	0.451076	Pre	No	No	No	No	Prenatal-Trending	Prenatal-Trending
ENSG00000068781|STON1-GTF2A1L	chr2:48601365:G:A	rs35883831	48529925	Plus	71440	-0.779893	6.49364e-05	0.0470914	-0.294288	0.440661	NA	-0.618582	0.000690564	0.198332	0.250351	0.496163	Pre	No	No	No	No	Prenatal-Trending	Prenatal-Trending
ENSG00000068781|STON1-GTF2A1L	chr2:48602670:C:G	rs34562120	48529925	Plus	72745	-0.855569	1.04155e-05	0.0104636	-0.226897	0.500605	NA	-0.638784	0.000217602	0.0914511	0.0998122	0.28455	Pre	No	No	No	No	Prenatal-Trending	Prenatal-Trending
ENSG00000068781|STON1-GTF2A1L	chr2:48603155:G:A	rs62137475	48529925	Plus	73230	-0.779893	6.49364e-05	0.0470914	-0.226897	0.500605	NA	-0.611306	0.000392199	0.137897	0.14913	0.364195	Pre	No	No	No	No	Prenatal-Trending	Prenatal-Trending
ENSG00000068781|STON1-GTF2A1L	chr2:48603951:C:CTT	rs33978664	48529925	Plus	74026	-0.925738	3.2229e-06	0.00378721	-0.169826	0.616222	NA	-0.658814	0.000185167	0.081146	0.0499899	0.18361	Pre	Yes	Yes	No	No	Prenatal-Trending	Prenatal-Trending
ENSG00000068781|STON1-GTF2A1L	chr2:48604172:T:C	rs13016954	48529925	Plus	74247	-0.925738	3.2229e-06	0.00378721	-0.226897	0.500605	NA	-0.671858	0.000132754	0.0631585	0.0685366	0.225229	Pre	No	No	No	No	Prenatal-Trending	Prenatal-Trending
ENSG00000068781|STON1-GTF2A1L	chr2:48604436:G:C	rs11685882	48529925	Plus	74511	-0.810779	3.14909e-05	0.026376	-0.295305	0.425994	NA	-0.629111	0.000386725	0.136607	0.211322	0.448698	Pre	No	No	No	No	Prenatal-Trending	Prenatal-Trending
ENSG00000068781|STON1-GTF2A1L	chr2:48604846:T:A	rs11691953	48529925	Plus	74921	-0.785603	6.07694e-05	0.0446775	-0.224988	0.511209	NA	-0.628685	0.000291035	0.11238	0.149012	0.363975	Pre	No	No	No	No	Prenatal-Trending	Prenatal-Trending
ENSG00000068781|STON1-GTF2A1L	chr2:48605275:T:G	rs11693317	48529925	Plus	75350	-0.855569	1.04155e-05	0.0104636	-0.226897	0.500605	NA	-0.672797	9.28028e-05	0.0478653	0.0998122	0.28455	Pre	No	No	No	No	Prenatal-Trending	Prenatal-Trending
ENSG00000068781|STON1-GTF2A1L	chr2:48605294:A:G	rs7604334	48529925	Plus	75369	-0.855569	1.04155e-05	0.0104636	-0.228641	0.494092	NA	-0.66544	0.000109114	0.054285	0.0987969	0.283012	Pre	No	No	No	No	Prenatal-Trending	Prenatal-Trending
ENSG00000068781|STON1-GTF2A1L	chr2:48605365:A:G	rs2882085	48529925	Plus	75440	0.477909	0.00578497	0.59639	0.746551	0.00639705	0.706614	0.603517	6.76535e-05	0.0373187	0.389987	0.636489	Comp	No	No	No	No	Constant	Prenatal-Trending
ENSG00000068781|STON1-GTF2A1L	chr2:48605374:G:C	rs7578343	48529925	Plus	75449	-0.855569	1.04155e-05	0.0104636	-0.226897	0.500605	NA	-0.672797	9.28028e-05	0.0478653	0.0998122	0.28455	Pre	No	No	No	No	Prenatal-Trending	Prenatal-Trending
ENSG00000068781|STON1-GTF2A1L	chr2:48605531:G:GT	rs11419352	48529925	Plus	75606	-0.840907	1.61413e-05	0.0151327	-0.228641	0.494092	NA	-0.658748	0.000129825	0.062084	0.107505	0.298293	Pre	No	No	No	No	Prenatal-Trending	Prenatal-Trending
ENSG00000068781|STON1-GTF2A1L	chr2:48605879:A:T	rs62137476	48529925	Plus	75954	-0.881855	1.0697e-05	0.0107047	-0.228641	0.494092	NA	-0.660407	0.000165567	0.0746374	0.0878607	0.263742	Pre	No	No	No	No	Prenatal-Trending	Prenatal-Trending
ENSG00000068781|STON1-GTF2A1L	chr2:48606040:A:C	rs62137478	48529925	Plus	76115	-0.855569	1.04155e-05	0.0104636	-0.228641	0.494092	NA	-0.66544	0.000109114	0.054285	0.0987969	0.283012	Pre	No	No	No	No	Prenatal-Trending	Prenatal-Trending
ENSG00000068781|STON1-GTF2A1L	chr2:48606433:G:C	rs36054197	48529925	Plus	76508	-0.810779	3.14909e-05	0.026376	-0.228641	0.494092	NA	-0.627851	0.000267061	0.105775	0.126133	0.329217	Pre	No	No	No	No	Prenatal-Trending	Prenatal-Trending
ENSG00000068781|STON1-GTF2A1L	chr2:48606439:A:G	rs35023756	48529925	Plus	76514	-0.810779	3.14909e-05	0.026376	-0.228641	0.494092	NA	-0.627851	0.000267061	0.105775	0.126133	0.329217	Pre	No	No	No	No	Prenatal-Trending	Prenatal-Trending
ENSG00000068781|STON1-GTF2A1L	chr2:48606859:C:T	rs34688726	48529925	Plus	76934	-0.810779	3.14909e-05	0.026376	-0.29683	0.419728	NA	-0.658185	0.000193605	0.0838647	0.209613	0.446402	Pre	No	No	No	No	Prenatal-Trending	Prenatal-Trending
ENSG00000068781|STON1-GTF2A1L	chr2:48606869:G:C	rs34161370	48529925	Plus	76944	-0.810779	3.14909e-05	0.026376	-0.29683	0.419728	NA	-0.658185	0.000193605	0.0838647	0.209613	0.446402	Pre	No	No	No	No	Prenatal-Trending	Prenatal-Trending
ENSG00000068781|STON1-GTF2A1L	chr2:48607157:C:T	rs62137481	48529925	Plus	77232	-0.878981	1.07709e-05	0.0107705	-0.29683	0.419728	NA	-0.694382	0.000113927	0.0561264	0.157008	0.376238	Pre	No	No	No	No	Prenatal-Trending	Prenatal-Trending
ENSG00000068781|STON1-GTF2A1L	chr2:48607452:T:G	rs62137482	48529925	Plus	77527	-0.820146	2.45855e-05	0.021495	-0.390103	0.255689	NA	-0.669815	0.000108503	0.0540512	0.26621	0.513554	Pre	No	No	No	No	Prenatal-Trending	Prenatal-Trending
ENSG00000069020|MAST4	chr5:66575273:A:G	rs72759120	66596361	Plus	-21088	1.09112	3.22556e-05	0.0269033	-0.0891267	0.64863	NA	0.642831	0.00118644	0.270362	0.000200641	0.0036624	Pre	No	No	No	No	Prenatal-Specific	Prenatal-Specific
ENSG00000069020|MAST4	chr5:66575276:C:A	rs72759122	66596361	Plus	-21085	1.09112	3.22556e-05	0.0269033	-0.0891267	0.64863	NA	0.642831	0.00118644	0.270362	0.000200641	0.0036624	Pre	No	No	No	No	Prenatal-Specific	Prenatal-Specific
ENSG00000069020|MAST4	chr5:66575315:G:A	rs67656412	66596361	Plus	-21046	1.09112	3.22556e-05	0.0269033	-0.0891267	0.64863	NA	0.642831	0.00118644	0.270362	0.000200641	0.0036624	Pre	No	No	No	No	Prenatal-Specific	Prenatal-Specific
ENSG00000069020|MAST4	chr5:66577249:A:G	rs75347089	66596361	Plus	-19112	1.18281	1.41533e-05	0.0135817	-0.186838	0.421214	NA	0.75343	0.000474035	0.156325	7.8952e-05	0.00209226	Pre	Yes	Yes	No	No	Prenatal-Specific	Prenatal-Specific
ENSG00000069020|MAST4	chr5:66769818:G:A	rs26389	66596361	Plus	173457	-0.53833	0.00228174	0.436261	-0.142787	0.353537	NA	-0.523538	7.13295e-05	0.0389023	0.0853504	0.260523	Comp	No	No	No	Yes	Prenatal-Trending	Prenatal-Specific
ENSG00000069206|ADAM7	chr8:25147029:T:C	rs2950306	24440930	Plus	706099	0.217215	0.583118	NA	1.96233	7.55835e-06	0.0215174	0.765452	0.00667503	0.558892	0.00174245	0.0173742	Post	No	No	No	No	Postnatal-Specific	Postnatal-Specific
ENSG00000069206|ADAM7	chr8:25188701:A:G	rs6998375	24440930	Plus	747771	-0.274776	0.457137	NA	-1.83485	7.94225e-06	0.0224352	-0.962645	0.000354381	0.128872	0.00276985	0.0243758	Post	No	No	No	Yes	Postnatal-Specific	Postnatal-Specific
ENSG00000069206|ADAM7	chr8:25192563:T:G	rs2941603	24440930	Plus	751633	-0.215137	0.563598	NA	-1.93904	2.50007e-06	0.00870163	-0.881078	0.00139295	0.294337	0.0009428	0.0111593	Post	Yes	No	Yes	No	Postnatal-Specific	Postnatal-Specific
ENSG00000069206|ADAM7	chr8:25193105:A:G	rs2941602	24440930	Plus	752175	-0.194217	0.607199	NA	-1.76094	1.92475e-05	0.0443733	-0.837313	0.00255774	0.392921	0.00314645	0.0266987	Post	No	No	No	No	Postnatal-Specific	Postnatal-Specific
ENSG00000069206|ADAM7	chr8:25194250:C:T	rs11994029	24440930	Plus	753320	0.0319758	0.934647	NA	-1.84993	9.28359e-06	0.0250854	-0.693211	0.0148442	0.684881	0.000501267	0.00708998	Post	No	No	No	No	Postnatal-Specific	Postnatal-Specific
ENSG00000069206|ADAM7	chr8:25194359:T:G	rs11998492	24440930	Plus	753429	0.032488	0.933304	NA	-1.84993	9.28359e-06	0.0250854	-0.686467	0.0155841	0.692006	0.000484604	0.00692721	Post	No	No	No	No	Postnatal-Specific	Postnatal-Specific
ENSG00000069206|ADAM7	chr8:25194475:C:T	rs35798725	24440930	Plus	753545	0.0222184	0.954807	NA	-1.85692	7.15346e-06	0.0205593	-0.716353	0.0117011	0.649189	0.000493805	0.00701112	Post	No	No	No	No	Postnatal-Specific	Postnatal-Specific
ENSG00000069206|ADAM7	chr8:25194519:T:G	rs11998542	24440930	Plus	753589	-0.0513567	0.8952	NA	-1.87582	6.65289e-06	0.0194007	-0.765315	0.00698848	0.566474	0.000716816	0.00917282	Post	No	No	No	No	Postnatal-Specific	Postnatal-Specific
ENSG00000069206|ADAM7	chr8:25194541:A:C	rs11997829	24440930	Plus	753611	-0.0464651	0.905508	NA	-1.93717	3.30345e-06	0.0109396	-0.789906	0.0056724	0.531026	0.000447897	0.00653336	Post	No	No	No	No	Postnatal-Specific	Postnatal-Specific
ENSG00000069206|ADAM7	chr8:25194635:G:A	rs11986821	24440930	Plus	753705	0.0325005	0.933231	NA	-1.86212	1.63618e-05	0.0393488	-0.676449	0.0180628	0.712465	0.000574878	0.00785038	Post	No	No	No	No	Postnatal-Specific	Postnatal-Specific
ENSG00000069248|NUP133	chr1:230405996:G:A	rs11122507	229508341	Minus	-897655	0.176528	0.00487038	0.567454	0.181275	0.0502636	NA	0.215997	6.49124e-05	0.0361023	0.965342	0.98796	Comp	Yes	No	No	Yes	Postnatal-Trending	Postnatal-Trending
ENSG00000069482|GAL	chr11:69283400:G:A	rs11605162	68683779	Plus	599621	-1.39795	0.000270553	0.135066	-1.27948	0.0185944	0.824158	-1.37343	5.07117e-05	0.0295652	0.853965	0.933245	Comp	No	Yes	No	No	Constant	Constant
ENSG00000069482|GAL	chr11:69286439:C:T	rs11606885	68683779	Plus	602660	-1.20582	0.000769992	0.258598	-1.51946	0.006163	0.702677	-1.34095	4.32744e-05	0.0259845	0.621568	0.803433	Comp	Yes	No	No	Yes	Constant	Constant
ENSG00000069702|TGFBR3	chr1:91093384:C:T	rs240502	91906335	Minus	812951	-0.994464	8.70343e-06	0.00897448	-0.0928024	0.496338	NA	-0.641128	8.95896e-05	0.046586	0.000344806	0.00536973	Pre	No	No	No	No	Prenatal-Specific	Prenatal-Specific
ENSG00000069702|TGFBR3	chr1:91099077:T:C	rs28650411	91906335	Minus	807258	-1.22322	9.20303e-06	0.00940752	-0.101224	0.527251	NA	-0.740057	0.000210823	0.0893395	0.000251897	0.00427376	Pre	No	No	No	No	Prenatal-Specific	Prenatal-Specific
ENSG00000069702|TGFBR3	chr1:91103613:C:CAAA	rs370848717	91906335	Minus	802722	-1.52886	3.99514e-07	0.000597255	-0.105904	0.64278	NA	-1.08607	5.6195e-06	0.0046589	8.53511e-05	0.00213276	Pre	Yes	Yes	No	No	Prenatal-Specific	Prenatal-Specific
ENSG00000069702|TGFBR3	chr1:91103848:A:C	rs35146674	91906335	Minus	802487	-1.27799	2.60207e-05	0.0225112	-0.208049	0.36189	NA	-0.923383	0.000102792	0.0518246	0.00363223	0.0295439	Pre	No	No	No	No	Prenatal-Specific	Prenatal-Specific
ENSG00000069702|TGFBR3	chr1:91107341:T:A	rs56172432	91906335	Minus	798994	-1.34181	3.08097e-06	0.00364037	-0.10163	0.685124	NA	-1.07125	4.48337e-06	0.00382266	0.000771395	0.00966934	Pre	No	No	No	Yes	Prenatal-Specific	Prenatal-Specific
ENSG00000069702|TGFBR3	chr1:91109124:T:C	rs34204217	91906335	Minus	797211	-1.45325	3.73702e-06	0.00431893	-0.241713	0.2567	NA	-1.02381	1.94998e-05	0.0134694	0.000883455	0.0106706	Pre	No	No	No	No	Prenatal-Specific	Prenatal-Specific
ENSG00000069702|TGFBR3	chr1:91111401:A:G	rs60259998	91906335	Minus	794934	-1.37019	6.1651e-06	0.00668238	-0.241713	0.2567	NA	-0.969611	3.222e-05	0.0204334	0.00154382	0.0159065	Pre	No	No	No	No	Prenatal-Specific	Prenatal-Specific
ENSG00000069702|TGFBR3	chr1:91113889:A:T	rs35485016	91906335	Minus	792446	-1.30105	5.3365e-06	0.00589778	-0.241713	0.2567	NA	-0.989225	9.60387e-06	0.0074215	0.00202532	0.0193697	Pre	No	No	No	No	Prenatal-Specific	Prenatal-Specific
ENSG00000069702|TGFBR3	chr1:91113985:A:G	rs34215789	91906335	Minus	792350	-1.30105	5.3365e-06	0.00589778	-0.10163	0.685124	NA	-1.01542	1.29476e-05	0.00957152	0.00112063	0.0126387	Pre	No	No	No	No	Prenatal-Specific	Prenatal-Specific
ENSG00000069849|ATP1B3	chr3:142291993:A:C	rs7609827	141876124	Plus	415869	0.127436	0.0243774	0.79655	0.473146	0.00382324	0.640099	0.270857	7.74756e-05	0.0415552	0.0370229	0.149364	Comp	Yes	No	No	Yes	Constant	Constant
ENSG00000069869|NEDD4	chr15:55495055:T:C	rs16976343	55993746	Minus	498691	-0.529526	7.00596e-05	0.0499573	0.156405	0.329297	NA	-0.322825	0.00204605	0.355379	0.000764246	0.00960287	Pre	Yes	Yes	No	No	Prenatal-Specific	Prenatal-Specific
ENSG00000069943|PIGB	chr15:55264393:G:A	rs56159619	55318960	Plus	-54567	0.434881	0.000362292	0.163549	0.348398	0.00350998	0.629578	0.396792	7.16207e-06	0.00576305	0.597658	0.788397	Comp	No	No	No	No	Constant	Prenatal-Specific
ENSG00000069943|PIGB	chr15:55269689:C:T	rs11630409	55318960	Plus	-49271	0.434881	0.000362292	0.163549	0.348398	0.00350998	0.629578	0.396792	7.16207e-06	0.00576305	0.597658	0.788397	Comp	No	No	No	No	Constant	Prenatal-Specific
ENSG00000069943|PIGB	chr15:55278734:A:G	rs7164608	55318960	Plus	-40226	0.377536	1.10049e-05	0.0109674	0.123807	0.188545	NA	0.296449	9.66094e-06	0.00745979	0.0402325	0.158101	Comp	No	No	No	No	Prenatal-Trending	Prenatal-Specific
ENSG00000069943|PIGB	chr15:55278777:T:C	rs7166125	55318960	Plus	-40183	0.367594	2.49478e-05	0.021761	0.106986	0.254178	NA	0.277278	4.09607e-05	0.0248803	0.0365512	0.148014	Pre	No	No	No	No	Prenatal-Trending	Prenatal-Specific
ENSG00000069943|PIGB	chr15:55279182:C:T	rs6493776	55318960	Plus	-39778	0.384461	1.30784e-05	0.0127152	0.106986	0.254178	NA	0.296186	1.42191e-05	0.0103624	0.0265686	0.118819	Pre	No	No	No	No	Prenatal-Trending	Prenatal-Specific
ENSG00000069943|PIGB	chr15:55280583:G:T	rs12595377	55318960	Plus	-38377	0.427526	4.07861e-07	0.000608585	0.11777	0.193755	NA	0.320222	1.07568e-06	0.00108598	0.00943193	0.057241	Pre	No	No	No	Yes	Prenatal-Specific	Prenatal-Specific
ENSG00000069943|PIGB	chr15:55282927:T:TAAAC	rs150434025	55318960	Plus	-36033	0.342687	0.000100401	0.0657643	0.105513	0.274408	NA	0.271742	6.08733e-05	0.0342639	0.0631249	0.213794	Comp	No	No	No	No	Prenatal-Trending	Prenatal-Specific
ENSG00000069943|PIGB	chr15:55287671:A:G	rs8036729	55318960	Plus	-31289	0.345721	7.85244e-05	0.0545537	0.106986	0.254178	NA	0.272911	5.17749e-05	0.0300746	0.056492	0.199289	Comp	No	No	No	No	Prenatal-Trending	Prenatal-Specific
ENSG00000069943|PIGB	chr15:55291282:C:G	rs12708446	55318960	Plus	-27678	0.385528	1.75098e-05	0.0161951	0.145996	0.123792	NA	0.31819	3.74274e-06	0.00326176	0.0584632	0.203784	Comp	No	No	No	No	Prenatal-Trending	Prenatal-Specific
ENSG00000069943|PIGB	chr15:55292572:T:G	rs8036244	55318960	Plus	-26388	0.384439	6.4687e-06	0.00696237	0.0472059	0.609322	NA	0.257131	0.000112652	0.0556434	0.00583658	0.0408159	Pre	No	No	No	No	Prenatal-Specific	Prenatal-Specific
ENSG00000069943|PIGB	chr15:55293165:G:T	rs8036345	55318960	Plus	-25795	0.337422	0.000114219	0.0724965	0.090665	0.34166	NA	0.273876	5.14403e-05	0.0299138	0.051045	0.186211	Comp	No	No	No	No	Prenatal-Trending	Prenatal-Specific
ENSG00000069943|PIGB	chr15:55293507:A:G	rs8040540	55318960	Plus	-25453	0.385875	4.79384e-06	0.00537405	0.123807	0.188545	NA	0.310691	2.76357e-06	0.00250124	0.0324655	0.136919	Comp	No	No	No	No	Prenatal-Trending	Prenatal-Specific
ENSG00000069943|PIGB	chr15:55297921:G:A	rs72742273	55318960	Plus	-21039	0.418003	0.001091	0.312396	0.335143	0.0237861	0.84576	0.399788	3.12233e-05	0.0199069	0.662995	0.829382	Comp	No	No	No	No	Constant	Prenatal-Specific
ENSG00000069943|PIGB	chr15:55299843:T:C	rs12902902	55318960	Plus	-19117	0.386122	4.77939e-06	0.0053596	0.0159337	0.865264	NA	0.265616	6.39479e-05	0.0356628	0.00260955	0.023351	Pre	No	No	No	No	Prenatal-Specific	Prenatal-Specific
ENSG00000069943|PIGB	chr15:55305196:C:T	rs28852495	55318960	Plus	-13764	0.360819	2.62747e-05	0.022693	0.12618	0.183507	NA	0.291795	1.31061e-05	0.00967259	0.0592819	0.205741	Comp	No	No	No	No	Prenatal-Trending	Prenatal-Specific
ENSG00000069943|PIGB	chr15:55308494:C:G	rs11635532	55318960	Plus	-10466	0.404572	0.0018785	0.403161	0.335143	0.0237861	0.84576	0.384614	7.32677e-05	0.0397451	0.717252	0.859586	Comp	No	No	No	No	Constant	Prenatal-Specific
ENSG00000069943|PIGB	chr15:55309244:A:C	rs67230579	55318960	Plus	-9716	0.418003	0.001091	0.312396	0.249958	0.0903314	NA	0.375639	8.16526e-05	0.043322	0.378637	0.627524	Comp	No	No	No	No	Prenatal-Trending	Prenatal-Specific
ENSG00000069943|PIGB	chr15:55309825:T:G	rs2414406	55318960	Plus	-9135	0.385899	5.62728e-06	0.00617389	0.109309	0.237699	NA	0.311116	2.97864e-06	0.00267148	0.0232808	0.108277	Comp	No	No	No	No	Prenatal-Trending	Prenatal-Specific
ENSG00000069943|PIGB	chr15:55314665:C:T	rs8039771	55318960	Plus	-4295	0.354881	3.86949e-05	0.0311655	0.110417	0.266695	NA	0.279646	4.07001e-05	0.024753	0.056828	0.19996	Pre	No	No	No	No	Prenatal-Trending	Prenatal-Specific
ENSG00000069943|PIGB	chr15:55315454:G:A	rs4354865	55318960	Plus	-3506	0.383135	8.22221e-06	0.00855447	0.0970881	0.310124	NA	0.287677	2.34057e-05	0.0156838	0.0221208	0.104499	Pre	No	No	No	No	Prenatal-Trending	Prenatal-Specific
ENSG00000069943|PIGB	chr15:55315465:C:T	rs4558357	55318960	Plus	-3495	0.416513	1.06528e-06	0.00142886	0.0970881	0.310124	NA	0.306174	6.61856e-06	0.0053776	0.0100824	0.0600604	Pre	No	No	No	No	Prenatal-Specific	Prenatal-Specific
ENSG00000069943|PIGB	chr15:55316181:A:G	rs8025833	55318960	Plus	-2779	0.44628	1.2466e-07	0.000209061	0.0273378	0.770203	NA	0.302286	6.28161e-06	0.00513722	0.000582686	0.00792014	Pre	Yes	Yes	No	No	Prenatal-Specific	Prenatal-Specific
ENSG00000069943|PIGB	chr15:55317494:C:T	rs28685005	55318960	Plus	-1466	0.386122	4.77939e-06	0.0053596	0.141689	0.121648	NA	0.309932	3.38786e-06	0.00299045	0.0423276	0.163594	Comp	No	No	No	No	Prenatal-Trending	Prenatal-Specific
ENSG00000069943|PIGB	chr15:55317953:A:T	rs55661134	55318960	Plus	-1007	0.379341	3.46294e-05	0.0285189	0.191967	0.0532067	NA	0.298537	2.86913e-05	0.0185621	0.15167	0.368102	Comp	No	No	No	No	Prenatal-Trending	Prenatal-Specific
ENSG00000069943|PIGB	chr15:55318928:T:C	rs12902710	55318960	Plus	-32	0.371259	2.64273e-05	0.0228051	0.137075	0.145799	NA	0.29631	1.81829e-05	0.0127159	0.0618731	0.211663	Comp	No	No	No	No	Prenatal-Trending	Prenatal-Specific
ENSG00000069943|PIGB	chr15:55319235:A:G	rs28668016	55318960	Plus	275	0.379341	3.46294e-05	0.0285189	0.151576	0.103083	NA	0.284481	4.61312e-05	0.0273732	0.0718753	0.23272	Pre	No	No	No	No	Prenatal-Trending	Prenatal-Specific
ENSG00000069943|PIGB	chr15:55322538:C:T	rs8026689	55318960	Plus	3578	0.360441	4.64666e-05	0.0360623	0.1302	0.165111	NA	0.296119	1.45357e-05	0.0105589	0.0663815	0.220717	Comp	No	No	No	No	Prenatal-Trending	Prenatal-Specific
ENSG00000069943|PIGB	chr15:55324018:G:C	rs4334232	55318960	Plus	5058	0.378333	1.42371e-05	0.0136512	0.157317	0.0819269	NA	0.305722	5.53102e-06	0.00459457	0.068761	0.225746	Comp	No	No	No	No	Prenatal-Trending	Prenatal-Specific
ENSG00000069943|PIGB	chr15:55324032:T:C	rs144664389	55318960	Plus	5072	0.400475	3.15359e-06	0.00371624	0.157317	0.0819269	NA	0.315136	2.71872e-06	0.00246507	0.043136	0.16577	Comp	No	No	No	No	Prenatal-Trending	Prenatal-Specific
ENSG00000069943|PIGB	chr15:55324033:G:A	NA	55318960	Plus	5073	0.400475	3.15359e-06	0.00371624	0.157317	0.0819269	NA	0.315136	2.71872e-06	0.00246507	0.043136	0.16577	Comp	No	No	No	No	Prenatal-Trending	Prenatal-Specific
ENSG00000069943|PIGB	chr15:55324034:T:C	rs142850618	55318960	Plus	5074	0.398737	5.25702e-06	0.00581975	0.157317	0.0819269	NA	0.315369	3.54081e-06	0.00310742	0.0467688	0.175315	Comp	No	No	No	No	Prenatal-Trending	Prenatal-Specific
ENSG00000069943|PIGB	chr15:55324036:T:C	rs151060924	55318960	Plus	5076	0.398737	5.25702e-06	0.00581975	0.157317	0.0819269	NA	0.315369	3.54081e-06	0.00310742	0.0467688	0.175315	Comp	No	No	No	No	Prenatal-Trending	Prenatal-Specific
ENSG00000069943|PIGB	chr15:55325499:C:A	rs11635126	55318960	Plus	6539	0.3765	1.09855e-05	0.0109503	0.12983	0.166483	NA	0.301527	6.34487e-06	0.00518157	0.0453212	0.171462	Comp	No	No	No	No	Prenatal-Trending	Prenatal-Specific
ENSG00000069943|PIGB	chr15:55325915:C:T	rs11635303	55318960	Plus	6955	0.330805	6.12644e-05	0.0449788	0.149177	0.114499	NA	0.271778	2.6422e-05	0.017332	0.136674	0.34517	Comp	No	No	No	No	Prenatal-Trending	Prenatal-Specific
ENSG00000069943|PIGB	chr15:55327363:G:A	rs7174876	55318960	Plus	8403	0.314634	0.000165404	0.0954397	0.172475	0.0771448	NA	0.26291	6.50692e-05	0.0361729	0.255279	0.501459	Comp	No	No	No	No	Prenatal-Trending	Prenatal-Specific
ENSG00000069943|PIGB	chr15:55329236:C:G	rs9920522	55318960	Plus	10276	0.336225	2.82076e-05	0.0240923	-0.0151845	0.872429	NA	0.216027	0.000880322	0.228912	0.00379353	0.0303944	Pre	No	No	No	No	Prenatal-Specific	Prenatal-Specific
ENSG00000069943|PIGB	chr15:55329319:AAC:A	rs67229553	55318960	Plus	10359	0.331439	3.47207e-05	0.02858	0.00493501	0.956963	NA	0.223346	0.000541727	0.170515	0.00603858	0.0418339	Pre	No	No	No	No	Prenatal-Specific	Prenatal-Specific
ENSG00000069943|PIGB	chr15:55329691:T:C	rs28459661	55318960	Plus	10731	0.395814	6.38274e-06	0.00688479	0.1302	0.165111	NA	0.313658	3.78913e-06	0.00329822	0.0326989	0.137572	Comp	No	No	No	No	Prenatal-Trending	Prenatal-Specific
ENSG00000069943|PIGB	chr15:55330497:T:C	rs7183960	55318960	Plus	11537	0.32876	5.23107e-05	0.0396268	0.00493501	0.956963	NA	0.210809	0.000984208	0.243789	0.00685532	0.0456345	Pre	No	No	No	No	Prenatal-Specific	Prenatal-Specific
ENSG00000069943|PIGB	chr15:55332404:G:C	rs35715239	55318960	Plus	13444	0.399186	4.43877e-06	0.00502601	0.107436	0.244538	NA	0.313191	2.99072e-06	0.002681	0.0176194	0.0890731	Comp	No	No	No	No	Prenatal-Specific	Prenatal-Specific
ENSG00000069943|PIGB	chr15:55332472:G:A	rs34848296	55318960	Plus	13512	0.336685	3.24922e-05	0.0270639	0.110043	0.246361	NA	0.25399	7.98189e-05	0.042556	0.0625024	0.212421	Pre	No	No	No	No	Prenatal-Trending	Prenatal-Specific
ENSG00000069943|PIGB	chr15:55334619:C:T	rs4774764	55318960	Plus	15659	0.331439	3.47207e-05	0.02858	0.00493501	0.956963	NA	0.223267	0.000456784	0.152637	0.00603858	0.0418339	Pre	No	No	No	No	Prenatal-Specific	Prenatal-Specific
ENSG00000069943|PIGB	chr15:55337701:C:T	rs28680176	55318960	Plus	18741	0.331439	3.47207e-05	0.02858	0.00493501	0.956963	NA	0.223267	0.000456784	0.152637	0.00603858	0.0418339	Pre	No	No	No	No	Prenatal-Specific	Prenatal-Specific
ENSG00000069943|PIGB	chr15:55338611:C:T	rs11490399	55318960	Plus	19651	0.347443	2.94179e-05	0.0249251	0.00493501	0.956963	NA	0.220792	0.000691858	0.198551	0.00458016	0.0345855	Pre	No	No	No	No	Prenatal-Specific	Prenatal-Specific
ENSG00000069943|PIGB	chr15:55339519:T:C	rs2414409	55318960	Plus	20559	0.331439	3.47207e-05	0.02858	-0.0292818	0.768082	NA	0.222683	0.000612997	0.184291	0.00389408	0.0308628	Pre	No	No	No	No	Prenatal-Specific	Prenatal-Specific
ENSG00000069943|PIGB	chr15:55339671:A:G	rs574923	55318960	Plus	20711	0.382614	8.85902e-06	0.00911272	0.100651	0.287744	NA	0.294306	1.22168e-05	0.00910791	0.0233898	0.10849	Pre	No	No	No	No	Prenatal-Trending	Prenatal-Specific
ENSG00000069943|PIGB	chr15:55339899:C:T	rs28657774	55318960	Plus	20939	0.418003	0.001091	0.312396	0.335143	0.0237861	0.84576	0.399788	3.12233e-05	0.0199069	0.662995	0.829382	Comp	No	No	No	No	Constant	Prenatal-Specific
ENSG00000069943|PIGB	chr15:55340661:G:T	rs678892	55318960	Plus	21701	0.386882	4.58926e-06	0.0051747	0.13626	0.170338	NA	0.312734	3.11809e-06	0.00278163	0.0474874	0.177261	Comp	No	No	No	No	Prenatal-Trending	Prenatal-Specific
ENSG00000069943|PIGB	chr15:55342613:A:C	rs11855382	55318960	Plus	23653	0.331439	3.47207e-05	0.02858	0.110043	0.246361	NA	0.251555	8.53167e-05	0.0448371	0.0675189	0.223054	Pre	No	No	No	No	Prenatal-Trending	Prenatal-Specific
ENSG00000069943|PIGB	chr15:55343139:T:C	rs2290343	55318960	Plus	24179	0.380944	0.000158333	0.0924078	0.0798725	0.445897	NA	0.297577	7.70634e-05	0.0413807	0.0343341	0.141721	Comp	No	No	No	No	Prenatal-Trending	Prenatal-Specific
ENSG00000069943|PIGB	chr15:55343887:T:A	rs2290341	55318960	Plus	24927	0.321712	0.000483385	0.196339	0.14334	0.171385	NA	0.294297	2.9493e-05	0.0189892	0.1914	0.422654	Comp	No	No	No	No	Prenatal-Trending	Prenatal-Specific
ENSG00000069943|PIGB	chr15:55351406:C:T	rs28636865	55318960	Plus	32446	0.298019	0.00147899	0.362571	0.161811	0.121684	NA	0.284186	5.85789e-05	0.0332129	0.321701	0.572217	Comp	No	No	No	No	Prenatal-Trending	Prenatal-Specific
ENSG00000069943|PIGB	chr15:55353463:A:C	rs4774766	55318960	Plus	34503	0.312375	0.000672169	0.239431	0.161811	0.121684	NA	0.292334	2.91017e-05	0.0187837	0.268326	0.515673	Comp	No	No	No	No	Prenatal-Trending	Prenatal-Specific
ENSG00000069943|PIGB	chr15:55356764:T:C	rs3743203	55318960	Plus	37804	0.31423	0.000984997	0.296027	0.161811	0.121684	NA	0.29501	3.75037e-05	0.0231455	0.270717	0.51851	Comp	No	No	No	No	Prenatal-Trending	Prenatal-Specific
ENSG00000069943|PIGB	chr15:55416105:T:G	rs200755155	55318960	Plus	97145	0.643453	3.83061e-05	0.030922	-0.0327707	0.856591	NA	0.440654	0.000511451	0.164322	0.00390193	0.0308912	Pre	No	No	No	No	Prenatal-Specific	Prenatal-Specific
ENSG00000069966|GNB5	chr15:52173390:A:G	rs8026828	52191369	Minus	17979	0.020894	0.694484	NA	0.272923	5.45084e-05	0.0896757	0.18858	7.73361e-05	0.0414951	0.00200319	0.0192128	Post	Yes	Yes	Yes	Yes	Postnatal-Trending	Postnatal-Trending
ENSG00000069974|RAB27A	chr15:54526277:C:T	rs74016649	55319113	Minus	792836	-0.333455	0.129044	NA	-0.983595	5.74849e-06	0.0172176	-0.573369	0.00014924	0.0690677	0.0259557	0.116912	Post	Yes	No	Yes	No	Postnatal-Trending	Postnatal-Trending
ENSG00000069974|RAB27A	chr15:54540869:A:G	rs74014207	55319113	Minus	778244	-0.36749	0.096015	NA	-0.884843	3.08631e-05	0.0595997	-0.601064	8.92931e-05	0.0464705	0.0764674	0.242275	Post	No	No	No	No	Postnatal-Trending	Postnatal-Trending
ENSG00000069974|RAB27A	chr15:54546133:G:A	rs57288219	55319113	Minus	772980	-0.404967	0.0541608	NA	-0.884843	3.08631e-05	0.0595997	-0.603515	7.2462e-05	0.0393917	0.0910777	0.268713	Post	No	No	No	No	Postnatal-Trending	Postnatal-Trending
ENSG00000069974|RAB27A	chr15:54551503:G:C	rs74014212	55319113	Minus	767610	-0.42341	0.0499802	0.865993	-0.884843	3.08631e-05	0.0595997	-0.625522	3.66891e-05	0.0227385	0.109224	0.301058	Post	No	No	No	No	Constant	Postnatal-Trending
ENSG00000069974|RAB27A	chr15:55297921:G:A	rs72742273	55319113	Minus	21192	0.501621	0.0021429	0.425484	0.573458	0.0171459	0.816441	0.544088	1.45726e-05	0.0105806	0.798933	0.903065	Comp	No	No	No	Yes	Constant	Postnatal-Trending
ENSG00000069974|RAB27A	chr15:55308494:C:G	rs11635532	55319113	Minus	10619	0.454738	0.00632499	0.610982	0.573458	0.0171459	0.816441	0.52016	4.13293e-05	0.0250596	0.676146	0.836779	Comp	No	No	No	No	Constant	Postnatal-Trending
ENSG00000069974|RAB27A	chr15:55309244:A:C	rs67230579	55319113	Minus	9869	0.501621	0.0021429	0.425484	0.468017	0.0502345	NA	0.516801	3.36652e-05	0.0211806	0.90533	0.960414	Comp	No	No	No	No	Prenatal-Trending	Postnatal-Trending
ENSG00000069974|RAB27A	chr15:55321746:G:A	rs72742282	55319113	Minus	-2633	0.531244	0.00457607	0.556437	0.468017	0.0502345	NA	0.559437	5.22743e-05	0.0303088	0.831261	0.920362	Comp	No	No	No	No	Prenatal-Trending	Postnatal-Trending
ENSG00000069974|RAB27A	chr15:55339899:C:T	rs28657774	55319113	Minus	-20786	0.501621	0.0021429	0.425484	0.573458	0.0171459	0.816441	0.544088	1.45726e-05	0.0105806	0.798933	0.903065	Comp	No	No	No	No	Constant	Postnatal-Trending
ENSG00000069974|RAB27A	chr15:55347107:T:C	rs8024695	55319113	Minus	-27994	0.487231	0.00434194	0.547259	0.468017	0.0502345	NA	0.503147	7.82322e-05	0.04188	0.946623	0.980542	Comp	No	No	No	No	Prenatal-Trending	Postnatal-Trending
ENSG00000069998|CECR5	chr22:16867844:G:T	rs58837941	17165287	Minus	297443	-0.592444	6.04472e-05	0.0444906	0.267869	0.14083	NA	-0.197208	0.0760354	NA	0.00016422	0.0031797	Pre	Yes	Yes	No	No	Prenatal-Specific	Prenatal-Specific
ENSG00000070010|UFD1L	chr22:19101181:T:C	rs62221752	19479215	Minus	378034	0.288482	4.99335e-05	0.0382175	-0.0440926	0.734721	NA	0.190568	0.00113699	0.264249	0.0229666	0.107212	Pre	No	No	No	No	Prenatal-Trending	Prenatal-Specific
ENSG00000070010|UFD1L	chr22:19109160:T:C	rs111330742	19479215	Minus	370055	0.28938	4.71305e-05	0.0364926	-0.0440926	0.734721	NA	0.191089	0.00109593	0.258926	0.0225858	0.106024	Pre	No	No	No	No	Prenatal-Trending	Prenatal-Specific
ENSG00000070010|UFD1L	chr22:19129311:T:C	rs41277599	19479215	Minus	349904	0.31318	1.03399e-05	0.0104008	-0.0440926	0.734721	NA	0.206989	0.000413012	0.142744	0.0143798	0.0772396	Pre	Yes	Yes	No	Yes	Prenatal-Specific	Prenatal-Specific
ENSG00000070010|UFD1L	chr22:19129374:T:A	rs62223873	19479215	Minus	349841	0.288062	4.83497e-05	0.0372478	-0.0802126	0.50914	NA	0.176511	0.00238776	0.381213	0.00780929	0.0500328	Pre	No	No	No	No	Prenatal-Specific	Prenatal-Specific
ENSG00000070018|LRP6	chr12:12087731:T:C	rs888152	12267012	Minus	179281	0.108985	0.0288238	0.814976	0.161454	0.00464424	0.667495	0.18207	3.65125e-05	0.0226452	0.474796	0.707597	Comp	No	No	No	No	Constant	Constant
ENSG00000070018|LRP6	chr12:12169234:G:GATAATA	NA	12267012	Minus	97778	-0.227258	0.00143161	0.357233	-0.22326	0.0043825	0.660042	-0.268628	2.05331e-05	0.0140601	0.968751	0.98905	Comp	No	No	No	No	Constant	Constant
ENSG00000070018|LRP6	chr12:12181072:G:C	rs10082834	12267012	Minus	85940	-0.21693	0.00166803	0.383	-0.248816	0.00209606	0.551614	-0.254625	4.61391e-05	0.0273757	0.75459	0.878557	Comp	No	No	No	No	Constant	Constant
ENSG00000070018|LRP6	chr12:12184127:C:T	rs11829211	12267012	Minus	82885	-0.21693	0.00166803	0.383	-0.248816	0.00209606	0.551614	-0.254625	4.61391e-05	0.0273757	0.75459	0.878557	Comp	No	No	No	No	Constant	Constant
ENSG00000070018|LRP6	chr12:12191858:TA:T	rs34672789	12267012	Minus	75154	-0.21693	0.00166803	0.383	-0.242514	0.00399607	0.646464	-0.251103	7.4683e-05	0.0403473	0.807136	0.907305	Comp	No	No	No	No	Constant	Constant
ENSG00000070018|LRP6	chr12:12198360:C:T	rs58682800	12267012	Minus	68652	-0.21693	0.00166803	0.383	-0.248816	0.00209606	0.551614	-0.254625	4.61391e-05	0.0273757	0.75459	0.878557	Comp	No	No	No	No	Constant	Constant
ENSG00000070018|LRP6	chr12:12204567:T:A	rs188890448	12267012	Minus	62445	-0.21693	0.00166803	0.383	-0.248816	0.00209606	0.551614	-0.254625	4.61391e-05	0.0273757	0.75459	0.878557	Comp	No	No	No	No	Constant	Constant
ENSG00000070018|LRP6	chr12:12213952:C:A	rs75622255	12267012	Minus	53060	-0.21693	0.00166803	0.383	-0.248816	0.00209606	0.551614	-0.254625	4.61391e-05	0.0273757	0.75459	0.878557	Comp	No	No	No	No	Constant	Constant
ENSG00000070018|LRP6	chr12:12218829:C:A	rs12311922	12267012	Minus	48183	-0.21693	0.00166803	0.383	-0.248816	0.00209606	0.551614	-0.254625	4.61391e-05	0.0273757	0.75459	0.878557	Comp	No	No	No	No	Constant	Constant
ENSG00000070018|LRP6	chr12:12228779:C:A	rs10845497	12267012	Minus	38233	-0.263744	0.000261095	0.131935	-0.296797	0.000220795	0.218446	-0.306534	2.27279e-06	0.00210332	0.74623	0.873618	Comp	Yes	Yes	No	Yes	Constant	Constant
ENSG00000070018|LRP6	chr12:12229302:G:A	rs28448423	12267012	Minus	37710	-0.229952	0.00115137	0.320902	-0.248816	0.00209606	0.551614	-0.267138	2.61292e-05	0.0171729	0.854751	0.9337	Comp	No	No	No	No	Constant	Constant
ENSG00000070018|LRP6	chr12:12251312:T:C	rs79505585	12267012	Minus	15700	-0.21693	0.00166803	0.383	-0.248816	0.00209606	0.551614	-0.254625	4.61391e-05	0.0273757	0.75459	0.878557	Comp	No	No	No	No	Constant	Constant
ENSG00000070018|LRP6	chr12:12254774:T:G	rs11054746	12267012	Minus	12238	-0.21693	0.00166803	0.383	-0.248816	0.00209606	0.551614	-0.254625	4.61391e-05	0.0273757	0.75459	0.878557	Comp	No	No	No	No	Constant	Constant
ENSG00000070018|LRP6	chr12:12262086:T:C	rs10845500	12267012	Minus	4926	-0.21693	0.00166803	0.383	-0.248816	0.00209606	0.551614	-0.254625	4.61391e-05	0.0273757	0.75459	0.878557	Comp	No	No	No	No	Constant	Constant
ENSG00000070019|GUCY2C	chr12:14271901:G:GC	rs113665252	14696585	Minus	424684	-1.64101	3.10519e-05	0.0260835	0.522713	0.373169	NA	-1.18009	0.000189366	0.0825033	0.00179437	0.0177607	Pre	Yes	Yes	No	Yes	Prenatal-Specific	Prenatal-Specific
ENSG00000070019|GUCY2C	chr12:14272926:C:A	rs16909807	14696585	Minus	423659	-1.64101	3.10519e-05	0.0260835	0.716112	0.100501	NA	-0.831436	0.00451125	0.491001	3.55662e-05	0.00122998	Pre	No	No	No	No	Prenatal-Specific	Prenatal-Specific
ENSG00000070019|GUCY2C	chr12:14273158:G:T	rs16909808	14696585	Minus	423427	-1.64101	3.10519e-05	0.0260835	0.716112	0.100501	NA	-0.831436	0.00451125	0.491001	3.55662e-05	0.00122998	Pre	No	No	No	No	Prenatal-Specific	Prenatal-Specific
ENSG00000070019|GUCY2C	chr12:14273882:T:C	rs34648046	14696585	Minus	422703	-1.69749	3.4385e-05	0.0283626	0.716112	0.100501	NA	-0.815701	0.00697345	0.566125	3.19808e-05	0.00115286	Pre	No	No	No	No	Prenatal-Specific	Prenatal-Specific
ENSG00000070061|IKBKAP	chr9:109921759:A:G	rs7858354	108934116	Minus	-987643	-0.165227	0.0372735	0.840206	-0.313278	0.0017902	0.528299	-0.266506	2.23244e-05	0.0150737	0.229293	0.471091	Comp	Yes	No	No	Yes	Constant	Constant
ENSG00000070182|SPTB	chr14:64879376:A:G	rs28370916	64879883	Minus	507	-0.477384	2.66203e-05	0.0229439	-0.125579	0.328604	NA	-0.354296	0.000191987	0.0833593	0.0354756	0.14504	Pre	No	No	No	No	Prenatal-Trending	Prenatal-Trending
ENSG00000070182|SPTB	chr14:64880177:G:A	rs1951492	64879883	Minus	-294	-0.488973	1.84575e-05	0.0169106	-0.187692	0.156749	NA	-0.39156	4.28809e-05	0.025792	0.0763571	0.242056	Pre	No	No	No	Yes	Prenatal-Trending	Prenatal-Trending
ENSG00000070182|SPTB	chr14:64880232:G:A	rs1951491	64879883	Minus	-349	-0.484516	1.98497e-05	0.0179889	-0.125579	0.328604	NA	-0.368354	9.92887e-05	0.0504401	0.0317562	0.134916	Pre	No	No	No	No	Prenatal-Trending	Prenatal-Trending
ENSG00000070182|SPTB	chr14:64880239:G:T	rs1951490	64879883	Minus	-356	-0.464988	5.10174e-05	0.0388871	-0.125579	0.328604	NA	-0.34101	0.000343068	0.126015	0.0436346	0.167116	Pre	No	No	No	No	Prenatal-Trending	Prenatal-Trending
ENSG00000070182|SPTB	chr14:64880521:G:A	rs3813421	64879883	Minus	-638	-0.464629	5.23949e-05	0.0396794	-0.125579	0.328604	NA	-0.344021	0.000315033	0.118689	0.0439387	0.167932	Pre	No	No	No	No	Prenatal-Trending	Prenatal-Trending
ENSG00000070182|SPTB	chr14:64880686:G:A	rs3813422	64879883	Minus	-803	-0.463915	5.05488e-05	0.0385916	-0.157653	0.227359	NA	-0.356797	0.00018805	0.082088	0.0704809	0.229623	Pre	No	No	No	No	Prenatal-Trending	Prenatal-Trending
ENSG00000070182|SPTB	chr14:64880865:T:C	rs1467573	64879883	Minus	-982	-0.467894	4.63954e-05	0.0360161	-0.125579	0.328604	NA	-0.344751	0.000306772	0.116568	0.0418938	0.162486	Pre	No	No	No	No	Prenatal-Trending	Prenatal-Trending
ENSG00000070182|SPTB	chr14:64880899:T:TA	rs3841305	64879883	Minus	-1016	-0.472246	3.85079e-05	0.0310543	-0.125579	0.328604	NA	-0.348447	0.000266527	0.105624	0.039174	0.155202	Pre	No	No	No	No	Prenatal-Trending	Prenatal-Trending
ENSG00000070182|SPTB	chr14:64880964:C:T	rs1467571	64879883	Minus	-1081	-0.483096	2.07341e-05	0.0186494	-0.125579	0.328604	NA	-0.355585	0.00018249	0.0802621	0.0324059	0.136731	Pre	No	No	No	No	Prenatal-Trending	Prenatal-Trending
ENSG00000070182|SPTB	chr14:64881140:A:G	rs1467570	64879883	Minus	-1257	-0.47859	3.01153e-05	0.0254158	-0.103978	0.425373	NA	-0.346672	0.000304679	0.116027	0.0271661	0.120709	Pre	No	No	No	No	Prenatal-Trending	Prenatal-Trending
ENSG00000070182|SPTB	chr14:64881268:T:C	rs1467569	64879883	Minus	-1385	-0.462809	4.70428e-05	0.036436	-0.125579	0.328604	NA	-0.345388	0.000279678	0.109316	0.0441203	0.168364	Pre	No	No	No	No	Prenatal-Trending	Prenatal-Trending
ENSG00000070182|SPTB	chr14:64881440:C:A	rs1122339	64879883	Minus	-1557	-0.457865	0.00082574	0.269068	-0.141397	0.411967	NA	-0.459674	8.9225e-05	0.0464386	0.143825	0.356239	Comp	No	No	No	No	Prenatal-Trending	Prenatal-Trending
ENSG00000070182|SPTB	chr14:64881489:T:G	rs1957436	64879883	Minus	-1606	-0.472302	3.20615e-05	0.0267745	-0.103978	0.425373	NA	-0.346126	0.000292415	0.112743	0.0292102	0.127173	Pre	No	No	No	No	Prenatal-Trending	Prenatal-Trending
ENSG00000070182|SPTB	chr14:64881759:C:CTA	rs76014122	64879883	Minus	-1876	-0.463109	5.14499e-05	0.0391295	-0.125579	0.328604	NA	-0.34398	0.000307496	0.116757	0.044492	0.169322	Pre	No	No	No	No	Prenatal-Trending	Prenatal-Trending
ENSG00000070182|SPTB	chr14:64882798:T:TGG	rs78958736	64879883	Minus	-2915	-0.489649	1.87645e-05	0.0171527	-0.125579	0.328604	NA	-0.355632	0.00018691	0.0817121	0.029897	0.129236	Pre	No	No	No	No	Prenatal-Trending	Prenatal-Trending
ENSG00000070182|SPTB	chr14:64882979:G:A	rs1957435	64879883	Minus	-3096	-0.468232	3.97248e-05	0.0318417	-0.103978	0.425373	NA	-0.343682	0.000330249	0.122705	0.0313407	0.133593	Pre	No	No	No	No	Prenatal-Trending	Prenatal-Trending
ENSG00000070182|SPTB	chr14:64883191:C:T	rs1957434	64879883	Minus	-3308	-0.481795	3.02322e-05	0.025498	-0.113702	0.371842	NA	-0.344406	0.000337931	0.124676	0.0281188	0.123728	Pre	No	No	No	No	Prenatal-Trending	Prenatal-Trending
ENSG00000070182|SPTB	chr14:64883688:A:T	rs2884308	64879883	Minus	-3805	-0.468232	3.97248e-05	0.0318417	-0.112654	0.380647	NA	-0.34681	0.000268405	0.106163	0.03395	0.140951	Pre	No	No	No	No	Prenatal-Trending	Prenatal-Trending
ENSG00000070182|SPTB	chr14:64884493:G:T	rs6573583	64879883	Minus	-4610	-0.471216	3.84051e-05	0.0309913	-0.125579	0.328604	NA	-0.348313	0.000261696	0.10428	0.0395632	0.156226	Pre	No	No	No	No	Prenatal-Trending	Prenatal-Trending
ENSG00000070182|SPTB	chr14:64884864:T:C	rs8009996	64879883	Minus	-4981	-0.483095	2.56874e-05	0.0222877	-0.126878	0.319974	NA	-0.360532	0.000156645	0.0716504	0.033186	0.139036	Pre	No	No	No	No	Prenatal-Trending	Prenatal-Trending
ENSG00000070182|SPTB	chr14:64884875:C:G	rs8008745	64879883	Minus	-4992	-0.486515	2.46467e-05	0.0215409	-0.126878	0.319974	NA	-0.36093	0.000159532	0.0726246	0.0318746	0.135241	Pre	No	No	No	No	Prenatal-Trending	Prenatal-Trending
ENSG00000070182|SPTB	chr14:64885266:G:A	rs8013772	64879883	Minus	-5383	-0.46795	4.3235e-05	0.034019	-0.125579	0.328604	NA	-0.347544	0.000268036	0.106059	0.0414914	0.161491	Pre	No	No	No	No	Prenatal-Trending	Prenatal-Trending
ENSG00000070182|SPTB	chr14:64885564:A:G	rs9783609	64879883	Minus	-5681	-0.49814	1.70254e-05	0.0158204	-0.117452	0.357147	NA	-0.364728	0.0001509	0.0696442	0.0232941	0.108297	Pre	Yes	Yes	No	No	Prenatal-Trending	Prenatal-Trending
ENSG00000070182|SPTB	chr14:64885681:T:C	rs1957433	64879883	Minus	-5798	-0.477404	0.000497919	0.199979	-0.11594	0.510888	NA	-0.46936	7.03737e-05	0.03852	0.0999853	0.284876	Comp	No	No	No	No	Prenatal-Trending	Prenatal-Trending
ENSG00000070182|SPTB	chr14:64886078:T:C	rs1957432	64879883	Minus	-6195	-0.468232	3.97248e-05	0.0318417	-0.0790777	0.550477	NA	-0.330389	0.000610053	0.183742	0.0227602	0.106576	Pre	No	No	No	No	Prenatal-Trending	Prenatal-Trending
ENSG00000070182|SPTB	chr14:64886469:A:G	rs1957431	64879883	Minus	-6586	-0.468756	4.33714e-05	0.0341093	-0.125579	0.328604	NA	-0.34779	0.000275858	0.108256	0.0411794	0.160668	Pre	No	No	No	No	Prenatal-Trending	Prenatal-Trending
ENSG00000070182|SPTB	chr14:64886914:A:G	rs1998333	64879883	Minus	-7031	-0.466308	4.35861e-05	0.0342515	-0.125117	0.32942	NA	-0.343138	0.000311033	0.117679	0.0417016	0.161999	Pre	No	No	No	No	Prenatal-Trending	Prenatal-Trending
ENSG00000070182|SPTB	chr14:64887315:C:T	rs1957429	64879883	Minus	-7432	-0.4657	5.54881e-05	0.0415703	-0.125579	0.328604	NA	-0.344435	0.000340027	0.125215	0.0438081	0.167588	Pre	No	No	No	No	Prenatal-Trending	Prenatal-Trending
ENSG00000070182|SPTB	chr14:64887340:T:C	rs1957428	64879883	Minus	-7457	-0.4657	5.54881e-05	0.0415703	-0.125579	0.328604	NA	-0.344435	0.000340027	0.125215	0.0438081	0.167588	Pre	No	No	No	No	Prenatal-Trending	Prenatal-Trending
ENSG00000070182|SPTB	chr14:64928687:A:AG	rs11422711	64879883	Minus	-48804	0.48161	5.81771e-05	0.0431614	0.122561	0.359233	NA	0.357736	0.00031505	0.118692	0.0405621	0.158988	Pre	No	No	No	No	Prenatal-Trending	Prenatal-Trending
ENSG00000070269|TMEM260	chr14:56801725:C:T	rs171978	56488354	Plus	313371	-0.42939	2.74675e-05	0.0235622	0.0662268	0.445412	NA	-0.109214	0.124618	NA	0.000142756	0.0029012	Pre	Yes	Yes	No	No	Prenatal-Specific	Prenatal-Specific
ENSG00000070366|SMG6	chr17:1305868:A:G	rs12936071	2303771	Minus	997903	0.451487	2.44191e-05	0.0213727	-0.0953918	0.429426	NA	0.251241	0.00190666	0.343807	0.000511698	0.00719561	Pre	Yes	Yes	No	No	Prenatal-Specific	Prenatal-Specific
ENSG00000070371|CLTCL1	chr22:19169487:G:A	rs712961	19291716	Minus	122229	0.339268	0.0150755	0.738947	0.945255	1.52504e-05	0.0372393	0.554428	5.85813e-06	0.00483265	0.011811	0.067281	Comp	No	No	No	No	Constant	Constant
ENSG00000070371|CLTCL1	chr22:19291431:C:A	rs11704438	19291716	Minus	285	0.332081	0.0414578	0.849906	1.07622	3.74587e-05	0.0686629	0.590062	4.7696e-05	0.0281331	0.00964181	0.0581769	Post	No	No	No	No	Constant	Constant
ENSG00000070371|CLTCL1	chr22:19291698:C:G	rs3747061	19291716	Minus	18	0.353901	0.0359104	0.836583	1.11309	1.74312e-05	0.0412475	0.62991	1.81429e-05	0.0126926	0.00833854	0.0524229	Post	No	No	No	No	Constant	Constant
ENSG00000070371|CLTCL1	chr22:19292035:C:T	rs112641399	19291716	Minus	-319	0.332819	0.0139817	0.729274	0.915434	3.92052e-05	0.0710153	0.505033	2.23168e-05	0.0150709	0.0165021	0.0849375	Comp	No	No	No	No	Constant	Constant
ENSG00000070371|CLTCL1	chr22:19292645:A:G	rs45618939	19291716	Minus	-929	0.346378	0.0177355	0.759089	0.770176	5.24525e-05	0.0873983	0.504075	2.25801e-05	0.0152179	0.0607671	0.209148	Comp	No	No	No	No	Constant	Constant
ENSG00000070371|CLTCL1	chr22:19293732:G:C	rs5993574	19291716	Minus	-2016	0.34097	0.0098116	0.679688	0.711256	0.00034531	0.276794	0.464769	4.34583e-05	0.0260727	0.101626	0.287964	Comp	No	No	No	No	Constant	Constant
ENSG00000070371|CLTCL1	chr22:19293888:C:T	rs7286948	19291716	Minus	-2172	0.36485	0.0294197	0.817084	1.04247	2.42892e-05	0.0513865	0.600826	3.1167e-05	0.0198766	0.0150394	0.0795865	Post	No	No	No	No	Constant	Constant
ENSG00000070371|CLTCL1	chr22:19293894:T:C	rs2904556	19291716	Minus	-2178	0.299976	0.00128472	0.339345	0.553065	0.00032857	0.269998	0.336974	5.70666e-05	0.0325177	0.136041	0.344251	Comp	No	No	No	No	Constant	Constant
ENSG00000070371|CLTCL1	chr22:19293895:C:T	rs5993575	19291716	Minus	-2179	0.34097	0.0098116	0.679688	0.966706	4.96125e-06	0.0152178	0.531465	4.37345e-06	0.00374015	0.0063914	0.0435767	Comp	Yes	No	Yes	Yes	Constant	Constant
ENSG00000070371|CLTCL1	chr22:19295331:T:G	rs5993576	19291716	Minus	-3615	0.34097	0.0098116	0.679688	0.739608	0.000162188	0.18333	0.465694	3.49017e-05	0.0218199	0.0739503	0.236853	Comp	No	No	No	No	Constant	Constant
ENSG00000070371|CLTCL1	chr22:19295955:A:G	rs5992387	19291716	Minus	-4239	0.34097	0.0098116	0.679688	0.739608	0.000162188	0.18333	0.465694	3.49017e-05	0.0218199	0.0739503	0.236853	Comp	No	No	No	No	Constant	Constant
ENSG00000070371|CLTCL1	chr22:19296348:T:A	rs67966911	19291716	Minus	-4632	0.36485	0.0294197	0.817084	1.08508	2.76091e-05	0.0551821	0.603721	4.1344e-05	0.025067	0.0122999	0.0692139	Post	No	No	No	No	Constant	Constant
ENSG00000070371|CLTCL1	chr22:19296994:C:T	rs5993577	19291716	Minus	-5278	0.34097	0.0098116	0.679688	0.739608	0.000162188	0.18333	0.465694	3.49017e-05	0.0218199	0.0739503	0.236853	Comp	No	No	No	No	Constant	Constant
ENSG00000070371|CLTCL1	chr22:19297285:G:A	rs5993578	19291716	Minus	-5569	0.34097	0.0098116	0.679688	0.739608	0.000162188	0.18333	0.465694	3.49017e-05	0.0218199	0.0739503	0.236853	Comp	No	No	No	No	Constant	Constant
ENSG00000070371|CLTCL1	chr22:19297309:C:T	rs5993579	19291716	Minus	-5593	0.330846	0.0134627	0.724304	0.833642	0.000238587	0.227832	0.483855	5.1508e-05	0.0299469	0.0431007	0.165695	Comp	No	No	No	No	Constant	Constant
ENSG00000070371|CLTCL1	chr22:19306120:G:A	rs11702898	19291716	Minus	-14404	0.329433	0.0367539	0.83893	1.07622	3.74587e-05	0.0686629	0.55978	8.38818e-05	0.0442412	0.00870023	0.0540229	Post	No	No	No	No	Constant	Constant
ENSG00000070371|CLTCL1	chr22:19311330:G:A	rs12166217	19291716	Minus	-19614	0.329433	0.0367539	0.83893	1.04247	2.42892e-05	0.0513865	0.554031	7.02013e-05	0.0384426	0.00904618	0.0555823	Post	No	No	No	No	Constant	Constant
ENSG00000070371|CLTCL1	chr22:19312056:G:C	rs11912466	19291716	Minus	-20340	0.36485	0.0294197	0.817084	1.04247	2.42892e-05	0.0513865	0.600826	3.1167e-05	0.0198766	0.0150394	0.0795865	Post	No	No	No	No	Constant	Constant
ENSG00000070371|CLTCL1	chr22:19318663:C:G	rs73160263	19291716	Minus	-26947	0.36485	0.0294197	0.817084	1.04247	2.42892e-05	0.0513865	0.600826	3.1167e-05	0.0198766	0.0150394	0.0795865	Post	No	No	No	No	Constant	Constant
ENSG00000070371|CLTCL1	chr22:19320658:C:T	rs34316424	19291716	Minus	-28942	0.36485	0.0294197	0.817084	1.04247	2.42892e-05	0.0513865	0.600826	3.1167e-05	0.0198766	0.0150394	0.0795865	Post	No	No	No	No	Constant	Constant
ENSG00000070371|CLTCL1	chr22:19322171:T:C	rs11089270	19291716	Minus	-30455	0.36485	0.0294197	0.817084	1.04247	2.42892e-05	0.0513865	0.600826	3.1167e-05	0.0198766	0.0150394	0.0795865	Post	No	No	No	No	Constant	Constant
ENSG00000070371|CLTCL1	chr22:19323067:A:C	rs12170758	19291716	Minus	-31351	0.329433	0.0367539	0.83893	1.04247	2.42892e-05	0.0513865	0.554031	7.02013e-05	0.0384426	0.00904618	0.0555823	Post	No	No	No	No	Constant	Constant
ENSG00000070371|CLTCL1	chr22:19324538:C:T	rs67646140	19291716	Minus	-32822	0.36485	0.0294197	0.817084	1.04247	2.42892e-05	0.0513865	0.600826	3.1167e-05	0.0198766	0.0150394	0.0795865	Post	No	No	No	No	Constant	Constant
ENSG00000070371|CLTCL1	chr22:19330307:C:T	rs7291037	19291716	Minus	-38591	0.329433	0.0367539	0.83893	1.04247	2.42892e-05	0.0513865	0.554031	7.02013e-05	0.0384426	0.00904618	0.0555823	Post	No	No	No	No	Constant	Constant
ENSG00000070371|CLTCL1	chr22:19341752:A:C	rs58954782	19291716	Minus	-50036	0.343044	0.0259406	0.803494	1.04247	2.42892e-05	0.0513865	0.556286	4.87562e-05	0.028626	0.00984575	0.0590446	Post	No	No	No	No	Constant	Constant
ENSG00000070371|CLTCL1	chr22:19385189:C:T	rs68149483	19291716	Minus	-93473	0.300607	0.0418496	0.850694	1.04247	2.42892e-05	0.0513865	0.520882	9.62041e-05	0.0492495	0.00558281	0.0396017	Post	No	No	No	No	Constant	Constant
ENSG00000070371|CLTCL1	chr22:19392032:T:G	rs45498292	19291716	Minus	-100316	0.326442	0.0355872	0.835798	1.04247	2.42892e-05	0.0513865	0.558869	4.86782e-05	0.0285942	0.00842948	0.05286	Post	No	No	No	No	Constant	Constant
ENSG00000070371|CLTCL1	chr22:19394943:C:G	rs9617790	19291716	Minus	-103227	0.343044	0.0259406	0.803494	1.04247	2.42892e-05	0.0513865	0.556286	4.87562e-05	0.028626	0.00984575	0.0590446	Post	No	No	No	No	Constant	Constant
ENSG00000070371|CLTCL1	chr22:19397066:C:G	rs11914109	19291716	Minus	-105350	0.326442	0.0355872	0.835798	1.04247	2.42892e-05	0.0513865	0.558869	4.86782e-05	0.0285942	0.00842948	0.05286	Post	No	No	No	No	Constant	Constant
ENSG00000070371|CLTCL1	chr22:19401500:A:G	rs73381769	19291716	Minus	-109784	0.300607	0.0418496	0.850694	1.04247	2.42892e-05	0.0513865	0.520882	9.62041e-05	0.0492495	0.00558281	0.0396017	Post	No	No	No	No	Constant	Constant
ENSG00000070371|CLTCL1	chr22:19403281:T:C	rs11089274	19291716	Minus	-111565	0.300607	0.0418496	0.850694	1.04247	2.42892e-05	0.0513865	0.520882	9.62041e-05	0.0492495	0.00558281	0.0396017	Post	No	No	No	No	Constant	Constant
ENSG00000070371|CLTCL1	chr22:19411314:T:C	rs4479520	19291716	Minus	-119598	0.326442	0.0355872	0.835798	1.04247	2.42892e-05	0.0513865	0.558869	4.86782e-05	0.0285942	0.00842948	0.05286	Post	No	No	No	No	Constant	Constant
ENSG00000070371|CLTCL1	chr22:19426183:C:T	rs9618567	19291716	Minus	-134467	0.300607	0.0418496	0.850694	1.04247	2.42892e-05	0.0513865	0.520882	9.62041e-05	0.0492495	0.00558281	0.0396017	Post	No	No	No	No	Constant	Constant
ENSG00000070371|CLTCL1	chr22:19431482:G:GGCC	NA	19291716	Minus	-139766	0.300607	0.0418496	0.850694	1.04247	2.42892e-05	0.0513865	0.520882	9.62041e-05	0.0492495	0.00558281	0.0396017	Post	No	No	No	No	Constant	Constant
ENSG00000070371|CLTCL1	chr22:19432154:A:G	rs111802956	19291716	Minus	-140438	0.300607	0.0418496	0.850694	1.04247	2.42892e-05	0.0513865	0.520882	9.62041e-05	0.0492495	0.00558281	0.0396017	Post	No	No	No	No	Constant	Constant
ENSG00000070371|CLTCL1	chr22:19432586:T:C	rs1128399	19291716	Minus	-140870	0.300607	0.0418496	0.850694	1.04247	2.42892e-05	0.0513865	0.520882	9.62041e-05	0.0492495	0.00558281	0.0396017	Post	No	No	No	No	Constant	Constant
ENSG00000070371|CLTCL1	chr22:19433436:T:C	rs12168943	19291716	Minus	-141720	0.300607	0.0418496	0.850694	1.04247	2.42892e-05	0.0513865	0.520882	9.62041e-05	0.0492495	0.00558281	0.0396017	Post	No	No	No	No	Constant	Constant
ENSG00000070371|CLTCL1	chr22:19433719:C:T	rs61142054	19291716	Minus	-142003	0.300607	0.0418496	0.850694	1.04247	2.42892e-05	0.0513865	0.520882	9.62041e-05	0.0492495	0.00558281	0.0396017	Post	No	No	No	No	Constant	Constant
ENSG00000070371|CLTCL1	chr22:19434466:G:A	rs9618570	19291716	Minus	-142750	0.300607	0.0418496	0.850694	1.04247	2.42892e-05	0.0513865	0.520882	9.62041e-05	0.0492495	0.00558281	0.0396017	Post	No	No	No	No	Constant	Constant
ENSG00000070371|CLTCL1	chr22:19436917:C:T	rs11703530	19291716	Minus	-145201	0.300607	0.0418496	0.850694	1.04247	2.42892e-05	0.0513865	0.520882	9.62041e-05	0.0492495	0.00558281	0.0396017	Post	No	No	No	No	Constant	Constant
ENSG00000070388|FGF22	chr19:850574:G:A	rs3761007	639879	Plus	210695	-1.97876	1.70209e-05	0.0158171	0.735907	0.118704	NA	-1.14346	0.000786389	0.214271	2.10238e-05	0.000882699	Pre	No	Yes	No	No	Prenatal-Specific	Prenatal-Trending
ENSG00000070388|FGF22	chr19:870453:G:A	rs12460696	639879	Plus	230574	-1.28213	4.23996e-05	0.0335052	-0.329093	0.37333	NA	-1.04759	1.35712e-05	0.0099581	0.0440951	0.168316	Comp	Yes	No	No	Yes	Prenatal-Trending	Prenatal-Trending
ENSG00000070388|FGF22	chr19:885118:T:C	rs73492577	639879	Plus	245239	-1.25979	8.86087e-05	0.059819	-0.259147	0.456323	NA	-0.990138	4.39962e-05	0.0263388	0.0307192	0.13168	Comp	No	No	No	No	Prenatal-Trending	Prenatal-Trending
ENSG00000070540|WIPI1	chr17:68433167:T:C	rs79199626	68457513	Minus	24346	-0.823132	1.75778e-05	0.0162498	-0.356926	0.0871329	NA	-0.630154	0.000109093	0.0542788	0.0892402	0.26564	Pre	No	No	No	No	Prenatal-Trending	Prenatal-Specific
ENSG00000070540|WIPI1	chr17:68434873:T:C	rs74252534	68457513	Minus	22640	-0.823132	1.75778e-05	0.0162498	-0.356926	0.0871329	NA	-0.630154	0.000109093	0.0542788	0.0892402	0.26564	Pre	No	No	No	No	Prenatal-Trending	Prenatal-Specific
ENSG00000070540|WIPI1	chr17:68435228:T:C	rs74252535	68457513	Minus	22285	-0.829003	7.53883e-06	0.00794142	-0.284392	0.137231	NA	-0.648457	2.72822e-05	0.0178023	0.0345009	0.142218	Pre	No	No	No	No	Prenatal-Trending	Prenatal-Specific
ENSG00000070540|WIPI1	chr17:68437038:A:G	rs8072178	68457513	Minus	20475	-0.614178	2.3699e-07	0.000373011	-0.0203197	0.886929	NA	-0.510222	4.61758e-07	0.000509797	0.000991739	0.011559	Pre	No	No	No	No	Prenatal-Specific	Prenatal-Specific
ENSG00000070540|WIPI1	chr17:68437315:C:G	rs10153240	68457513	Minus	20198	-0.582338	6.55587e-08	0.000116964	0.0383296	0.767307	NA	-0.455058	1.09562e-06	0.00110362	0.000141296	0.00289019	Pre	No	No	No	No	Prenatal-Specific	Prenatal-Specific
ENSG00000070540|WIPI1	chr17:68443355:C:T	rs79690824	68457513	Minus	14158	-0.728874	2.92921e-05	0.0248395	-0.355128	0.0475179	0.896187	-0.570935	8.85541e-05	0.046164	0.12182	0.322554	Pre	No	No	No	No	Constant	Prenatal-Specific
ENSG00000070540|WIPI1	chr17:68443402:C:T	rs75703374	68457513	Minus	14111	-0.822113	4.53197e-06	0.0051175	-0.356926	0.0871329	NA	-0.655958	2.4617e-05	0.016348	0.0801904	0.250189	Pre	No	No	No	No	Prenatal-Trending	Prenatal-Specific
ENSG00000070540|WIPI1	chr17:68443743:A:G	rs76744855	68457513	Minus	13770	-0.752878	6.483e-06	0.0069751	-0.303899	0.0542286	NA	-0.603825	8.39913e-06	0.00661487	0.0422377	0.163374	Pre	No	No	No	No	Prenatal-Trending	Prenatal-Specific
ENSG00000070540|WIPI1	chr17:68445510:C:CT	rs11457782	68457513	Minus	12003	-0.644317	4.66206e-05	0.0361645	-0.265177	0.0704063	NA	-0.532331	2.58918e-05	0.0170443	0.0692421	0.226813	Comp	No	No	No	No	Prenatal-Trending	Prenatal-Specific
ENSG00000070540|WIPI1	chr17:68445542:C:T	rs7223365	68457513	Minus	11971	-0.652205	9.47578e-06	0.00964932	-0.231116	0.109925	NA	-0.515952	1.59885e-05	0.0114391	0.0347174	0.142862	Pre	No	No	No	No	Prenatal-Trending	Prenatal-Specific
ENSG00000070540|WIPI1	chr17:68446462:A:G	rs883622	68457513	Minus	11051	-0.620651	6.97294e-10	1.84887e-06	-0.024597	0.83794	NA	-0.508526	5.22532e-09	8.55309e-06	7.46045e-05	0.00201402	Pre	No	No	No	No	Prenatal-Specific	Prenatal-Specific
ENSG00000070540|WIPI1	chr17:68448194:A:G	rs888298	68457513	Minus	9319	-0.612993	3.3567e-09	7.70611e-06	0.0318518	0.797502	NA	-0.484975	6.12067e-08	8.07933e-05	3.42783e-05	0.00120729	Pre	No	No	No	No	Prenatal-Specific	Prenatal-Specific
ENSG00000070540|WIPI1	chr17:68449511:G:A	rs2909208	68457513	Minus	8002	-0.618461	1.74754e-09	4.2461e-06	0.0292867	0.811346	NA	-0.495087	1.84455e-08	2.71683e-05	2.5386e-05	0.00100076	Pre	No	No	No	No	Prenatal-Specific	Prenatal-Specific
ENSG00000070540|WIPI1	chr17:68455505:A:C	rs56233149	68457513	Minus	2008	0.566131	7.14823e-05	0.0507515	-0.113771	0.453441	NA	0.45396	7.75799e-05	0.0416018	0.000831697	0.0102045	Pre	No	No	No	No	Prenatal-Trending	Prenatal-Specific
ENSG00000070540|WIPI1	chr17:68457179:A:C	rs67556103	68457513	Minus	334	-0.632724	2.17392e-08	4.27278e-05	0.0266167	0.836686	NA	-0.509168	1.04303e-07	0.000131518	6.74785e-05	0.00188095	Pre	No	No	No	No	Prenatal-Specific	Prenatal-Specific
ENSG00000070540|WIPI1	chr17:68457431:GGCCCGGGAA:G	rs146213184	68457513	Minus	82	-0.592867	2.15567e-06	0.00266804	-0.0285092	0.84567	NA	-0.518095	8.80479e-07	0.000909196	0.00261931	0.0234151	Comp	No	No	No	No	Prenatal-Specific	Prenatal-Specific
ENSG00000070540|WIPI1	chr17:68457876:G:T	rs2952293	68457513	Minus	-363	-0.615659	1.47873e-08	3.0138e-05	-0.0558276	0.692939	NA	-0.534917	1.74407e-08	2.5796e-05	0.00117788	0.0130719	Pre	No	No	No	No	Prenatal-Specific	Prenatal-Specific
ENSG00000070540|WIPI1	chr17:68459763:T:A	rs1108683	68457513	Minus	-2250	-0.647418	3.42325e-09	7.83716e-06	0.0320751	0.802877	NA	-0.508521	7.46732e-08	9.67855e-05	2.85385e-05	0.0010727	Pre	No	No	No	No	Prenatal-Specific	Prenatal-Specific
ENSG00000070540|WIPI1	chr17:68460340:G:T	rs2909210	68457513	Minus	-2827	-0.659543	4.87968e-10	1.33437e-06	-0.0145291	0.913976	NA	-0.556657	2.28833e-09	3.98554e-06	8.95511e-05	0.00215089	Pre	Yes	Yes	No	Yes	Prenatal-Specific	Prenatal-Specific
ENSG00000070540|WIPI1	chr17:68461142:C:CT	rs34161846	68457513	Minus	-3629	-0.655341	7.86838e-10	2.06718e-06	0.0320751	0.802877	NA	-0.520495	2.16006e-08	3.13205e-05	1.79816e-05	0.000797237	Pre	No	No	No	No	Prenatal-Specific	Prenatal-Specific
ENSG00000070540|WIPI1	chr17:68481899:T:G	rs2952281	68457513	Minus	-24386	-0.354845	0.0022481	0.43365	-0.292057	0.00660964	0.710512	-0.35949	8.20609e-05	0.0434904	0.681845	0.839902	Comp	No	No	No	No	Constant	Prenatal-Specific
ENSG00000070540|WIPI1	chr17:68561907:C:T	rs57112248	68457513	Minus	-104394	0.491916	6.62073e-05	0.0477926	-0.0730774	0.597995	NA	0.3262	0.00167499	0.3228	0.00185608	0.0182012	Pre	No	No	No	No	Prenatal-Specific	Prenatal-Specific
ENSG00000070614|NDST1	chr5:150116783:T:C	rs60017943	150485818	Plus	-369035	0.277035	0.00718615	0.631488	0.3165	0.0161635	0.81081	0.313533	9.65403e-05	0.0493874	0.808045	0.907855	Comp	Yes	No	No	Yes	Constant	Constant
ENSG00000070669|ASNS	chr7:97745181:T:G	rs10255649	97872542	Minus	127361	0.232745	0.0014432	0.358636	0.205553	0.0827308	NA	0.267326	2.58947e-05	0.0170457	0.84172	0.926897	Comp	No	No	No	No	Prenatal-Trending	Prenatal-Specific
ENSG00000070669|ASNS	chr7:97745804:A:G	rs1912443	97872542	Minus	126738	0.263347	0.000185308	0.103453	0.0426761	0.685746	NA	0.241123	6.94177e-05	0.0381021	0.0773338	0.244019	Comp	No	No	No	No	Prenatal-Trending	Prenatal-Specific
ENSG00000070669|ASNS	chr7:97746353:G:C	rs10244679	97872542	Minus	126189	0.279648	0.000108834	0.0699109	0.0348287	0.737918	NA	0.244915	6.31935e-05	0.0353263	0.0495619	0.182502	Comp	No	No	No	No	Prenatal-Trending	Prenatal-Specific
ENSG00000070669|ASNS	chr7:97760697:C:A	rs4729377	97872542	Minus	111845	-0.470615	8.36065e-07	0.00115535	0.0507064	0.747154	NA	-0.316188	0.000281458	0.109801	0.00384114	0.0306314	Pre	No	No	No	No	Prenatal-Specific	Prenatal-Specific
ENSG00000070669|ASNS	chr7:97760735:A:T	rs4729378	97872542	Minus	111807	-0.459159	4.89082e-06	0.00546946	0.0507064	0.747154	NA	-0.299272	0.000871631	0.227649	0.00536272	0.0385141	Pre	No	No	No	No	Prenatal-Specific	Prenatal-Specific
ENSG00000070669|ASNS	chr7:97760860:G:A	rs11979735	97872542	Minus	111682	-0.470615	8.36065e-07	0.00115535	0.0507064	0.747154	NA	-0.316188	0.000281458	0.109801	0.00384114	0.0306314	Pre	No	No	No	No	Prenatal-Specific	Prenatal-Specific
ENSG00000070669|ASNS	chr7:97761019:C:A	rs10262358	97872542	Minus	111523	-0.470615	8.36065e-07	0.00115535	0.0507064	0.747154	NA	-0.316188	0.000281458	0.109801	0.00384114	0.0306314	Pre	No	No	No	No	Prenatal-Specific	Prenatal-Specific
ENSG00000070669|ASNS	chr7:97762001:T:C	rs6963927	97872542	Minus	110541	-0.470615	8.36065e-07	0.00115535	0.0611162	0.730715	NA	-0.343562	0.000130959	0.0625004	0.00726619	0.0475888	Pre	No	No	No	No	Prenatal-Specific	Prenatal-Specific
ENSG00000070669|ASNS	chr7:97764605:T:C	rs149741432	97872542	Minus	107937	-0.470615	8.36065e-07	0.00115535	0.0507064	0.747154	NA	-0.316188	0.000281458	0.109801	0.00384114	0.0306314	Pre	No	No	No	No	Prenatal-Specific	Prenatal-Specific
ENSG00000070669|ASNS	chr7:97775506:T:G	rs11978245	97872542	Minus	97036	-0.470615	8.36065e-07	0.00115535	0.0507064	0.747154	NA	-0.316188	0.000281458	0.109801	0.00384114	0.0306314	Pre	No	No	No	No	Prenatal-Specific	Prenatal-Specific
ENSG00000070669|ASNS	chr7:97776952:T:C	rs6465617	97872542	Minus	95590	-0.496302	2.11737e-07	0.000337119	0.0614586	0.706683	NA	-0.339276	0.000118888	0.0580022	0.00261255	0.0233704	Pre	No	No	No	No	Prenatal-Specific	Prenatal-Specific
ENSG00000070669|ASNS	chr7:97777443:ATCCTGGCTCCAT:A	rs377345243	97872542	Minus	95099	-0.512825	8.27754e-08	0.000144514	0.0507064	0.747154	NA	-0.34427	8.04873e-05	0.0428487	0.00173254	0.0172951	Pre	No	No	No	No	Prenatal-Specific	Prenatal-Specific
ENSG00000070669|ASNS	chr7:97779128:C:T	rs143422964	97872542	Minus	93414	-0.512825	8.27754e-08	0.000144514	0.110156	0.474613	NA	-0.318378	0.000242906	0.0989009	0.000427289	0.00630851	Pre	No	No	No	No	Prenatal-Specific	Prenatal-Specific
ENSG00000070669|ASNS	chr7:97780874:G:C	rs1229527	97872542	Minus	91668	-0.264654	0.000172572	0.0983652	0.00425884	0.966707	NA	-0.238304	4.73636e-05	0.0279706	0.0276868	0.122377	Comp	No	No	No	No	Prenatal-Trending	Prenatal-Specific
ENSG00000070669|ASNS	chr7:97781673:C:G	rs144491922	97872542	Minus	90869	-0.520838	8.34863e-08	0.000145612	0.0614586	0.706683	NA	-0.357212	6.0796e-05	0.0342303	0.00172379	0.0172364	Pre	No	No	No	No	Prenatal-Specific	Prenatal-Specific
ENSG00000070669|ASNS	chr7:97782632:G:C	rs149163769	97872542	Minus	89910	-0.512825	8.27754e-08	0.000144514	0.0507064	0.747154	NA	-0.34427	8.04873e-05	0.0428487	0.00173254	0.0172951	Pre	No	No	No	No	Prenatal-Specific	Prenatal-Specific
ENSG00000070669|ASNS	chr7:97782868:C:A	rs12381350	97872542	Minus	89674	-0.477158	1.97643e-06	0.0024697	0.0507064	0.747154	NA	-0.313778	0.000479229	0.157438	0.00388585	0.0308465	Pre	No	No	No	No	Prenatal-Specific	Prenatal-Specific
ENSG00000070669|ASNS	chr7:97784210:TTCTATATATATATATATATATATA:T	rs11274954	97872542	Minus	88332	-0.506668	2.19394e-07	0.000348348	-0.0153656	0.932657	NA	-0.389404	2.20929e-05	0.0149453	0.0153275	0.0806564	Pre	No	No	No	No	Prenatal-Specific	Prenatal-Specific
ENSG00000070669|ASNS	chr7:97785954:C:A	rs11979962	97872542	Minus	86588	-0.454302	3.72881e-07	0.000561358	0.0611162	0.730715	NA	-0.33731	8.1569e-05	0.0432861	0.00834537	0.0524576	Pre	No	No	No	No	Prenatal-Specific	Prenatal-Specific
ENSG00000070669|ASNS	chr7:97787618:A:T	rs1234566	97872542	Minus	84924	-0.250378	0.000548235	0.212278	-0.108995	0.302179	NA	-0.275828	3.41149e-06	0.00300877	0.261583	0.508221	Comp	No	No	No	No	Prenatal-Trending	Prenatal-Specific
ENSG00000070669|ASNS	chr7:97789470:G:A	rs1229550	97872542	Minus	83072	-0.226161	0.00213128	0.424528	-0.102187	0.360557	NA	-0.263434	1.50312e-05	0.0108652	0.347569	0.597798	Comp	No	No	No	No	Prenatal-Trending	Prenatal-Specific
ENSG00000070669|ASNS	chr7:97789992:C:G	rs200607199	97872542	Minus	82550	-0.512825	8.27754e-08	0.000144514	0.0507064	0.747154	NA	-0.34427	8.04873e-05	0.0428487	0.00173254	0.0172951	Pre	No	No	No	No	Prenatal-Specific	Prenatal-Specific
ENSG00000070669|ASNS	chr7:97792357:T:A	rs7797053	97872542	Minus	80185	-0.50281	1.68399e-07	0.000274315	0.0611162	0.730715	NA	-0.364799	5.47923e-05	0.031484	0.00440111	0.033627	Pre	No	No	No	No	Prenatal-Specific	Prenatal-Specific
ENSG00000070669|ASNS	chr7:97794082:G:A	rs1229540	97872542	Minus	78460	-0.200355	0.00574246	0.595164	-0.13595	0.243107	NA	-0.255594	3.25222e-05	0.0205891	0.633975	0.811478	Comp	No	No	No	No	Prenatal-Trending	Prenatal-Specific
ENSG00000070669|ASNS	chr7:97795392:A:G	rs993057	97872542	Minus	77150	-0.21477	0.00274799	0.469025	-0.145268	0.208497	NA	-0.266087	1.3124e-05	0.00968385	0.603458	0.792471	Comp	No	No	No	No	Prenatal-Trending	Prenatal-Specific
ENSG00000070669|ASNS	chr7:97795850:A:G	rs4729381	97872542	Minus	76692	-0.464281	6.54609e-06	0.00703425	0.0611162	0.730715	NA	-0.333571	0.000398896	0.139507	0.00923488	0.0563905	Pre	No	No	No	No	Prenatal-Specific	Prenatal-Specific
ENSG00000070669|ASNS	chr7:97796590:G:A	rs1229567	97872542	Minus	75952	-0.284322	4.04773e-05	0.0323082	-0.133372	0.210828	NA	-0.309628	8.59532e-08	0.000110199	0.224891	0.465545	Comp	No	No	No	No	Prenatal-Trending	Prenatal-Specific
ENSG00000070669|ASNS	chr7:97798119:A:C	rs2530164	97872542	Minus	74423	-0.264023	0.000152286	0.0897526	-0.140003	0.191122	NA	-0.295927	3.39241e-07	0.000385645	0.321863	0.572423	Comp	No	No	No	No	Prenatal-Trending	Prenatal-Specific
ENSG00000070669|ASNS	chr7:97798620:G:A	rs17271261	97872542	Minus	73922	-0.512825	8.27754e-08	0.000144514	0.0611162	0.730715	NA	-0.374278	3.28586e-05	0.0207685	0.00369203	0.0298774	Pre	No	No	No	No	Prenatal-Specific	Prenatal-Specific
ENSG00000070669|ASNS	chr7:97799091:G:T	rs73139196	97872542	Minus	73451	-0.512825	8.27754e-08	0.000144514	0.0611162	0.730715	NA	-0.374278	3.28586e-05	0.0207685	0.00369203	0.0298774	Pre	No	No	No	No	Prenatal-Specific	Prenatal-Specific
ENSG00000070669|ASNS	chr7:97799311:C:T	rs17343370	97872542	Minus	73231	-0.464281	6.54609e-06	0.00703425	0.0611162	0.730715	NA	-0.333571	0.000398896	0.139507	0.00923488	0.0563905	Pre	No	No	No	No	Prenatal-Specific	Prenatal-Specific
ENSG00000070669|ASNS	chr7:97800071:AG:A	rs74535540	97872542	Minus	72471	-0.512825	8.27754e-08	0.000144514	0.0507064	0.747154	NA	-0.34427	8.04873e-05	0.0428487	0.00173254	0.0172951	Pre	No	No	No	No	Prenatal-Specific	Prenatal-Specific
ENSG00000070669|ASNS	chr7:97801852:C:G	rs1229560	97872542	Minus	70690	-0.197163	0.0055277	0.588826	-0.139243	0.218864	NA	-0.266063	9.00176e-06	0.00701546	0.660137	0.827786	Comp	No	No	No	No	Prenatal-Trending	Prenatal-Specific
ENSG00000070669|ASNS	chr7:97804325:C:T	rs73140906	97872542	Minus	68217	-0.464281	6.54609e-06	0.00703425	0.0507064	0.747154	NA	-0.304048	0.000822967	0.220115	0.00523398	0.0378599	Pre	No	No	No	No	Prenatal-Specific	Prenatal-Specific
ENSG00000070669|ASNS	chr7:97804898:G:T	rs2530162	97872542	Minus	67644	-0.217751	0.00253509	0.454784	-0.0521825	0.655848	NA	-0.251297	4.15749e-05	0.0251802	0.223499	0.463697	Comp	No	No	No	No	Prenatal-Trending	Prenatal-Specific
ENSG00000070669|ASNS	chr7:97807765:C:T	rs1848854	97872542	Minus	64777	-0.46624	2.15845e-08	4.2451e-05	-0.0615369	0.608677	NA	-0.31798	1.22404e-05	0.0091226	0.0043774	0.0335132	Pre	No	No	No	No	Prenatal-Specific	Prenatal-Specific
ENSG00000070669|ASNS	chr7:97807866:T:C	rs1848855	97872542	Minus	64676	-0.479991	1.12994e-08	2.35713e-05	-0.0676128	0.596943	NA	-0.341456	4.62946e-06	0.0039323	0.00555729	0.0394683	Pre	No	No	No	No	Prenatal-Specific	Prenatal-Specific
ENSG00000070669|ASNS	chr7:97808052:G:A	rs66471276	97872542	Minus	64490	-0.524008	2.62393e-08	5.07597e-05	0.0370157	0.831677	NA	-0.390711	1.06712e-05	0.00812681	0.00380229	0.0304398	Pre	No	No	No	No	Prenatal-Specific	Prenatal-Specific
ENSG00000070669|ASNS	chr7:97808082:T:G	rs2530159	97872542	Minus	64460	-0.464922	9.74059e-09	2.05895e-05	-0.0628435	0.618987	NA	-0.331874	4.68403e-06	0.00396949	0.00589587	0.041109	Pre	No	No	No	No	Prenatal-Specific	Prenatal-Specific
ENSG00000070669|ASNS	chr7:97808128:A:G	rs2530158	97872542	Minus	64414	-0.45624	7.9457e-08	0.000139252	-0.0543274	0.648049	NA	-0.306148	2.69659e-05	0.0176242	0.00470974	0.0352411	Pre	No	No	No	No	Prenatal-Specific	Prenatal-Specific
ENSG00000070669|ASNS	chr7:97808243:G:C	rs2665463	97872542	Minus	64299	-0.45624	7.9457e-08	0.000139252	-0.0543274	0.648049	NA	-0.306148	2.69659e-05	0.0176242	0.00470974	0.0352411	Pre	No	No	No	No	Prenatal-Specific	Prenatal-Specific
ENSG00000070669|ASNS	chr7:97808316:A:G	rs2530156	97872542	Minus	64226	-0.232092	0.000950789	0.290356	-0.0641206	0.541074	NA	-0.242889	3.71522e-05	0.0229703	0.17743	0.403142	Comp	No	No	No	No	Prenatal-Trending	Prenatal-Specific
ENSG00000070669|ASNS	chr7:97808463:T:A	rs2530155	97872542	Minus	64079	-0.396627	7.29747e-06	0.00772164	-0.0543274	0.648049	NA	-0.269772	0.000294788	0.11335	0.0182901	0.0914226	Pre	No	No	No	No	Prenatal-Specific	Prenatal-Specific
ENSG00000070669|ASNS	chr7:97808626:A:AG	rs34607609	97872542	Minus	63916	-0.444668	6.23897e-07	0.000890542	-0.0543274	0.648049	NA	-0.29498	7.92541e-05	0.042319	0.00706794	0.0466613	Pre	No	No	No	No	Prenatal-Specific	Prenatal-Specific
ENSG00000070669|ASNS	chr7:97808764:T:C	rs2530154	97872542	Minus	63778	-0.435995	1.90997e-07	0.000307442	-0.0543274	0.648049	NA	-0.296481	4.35636e-05	0.0261279	0.0070879	0.046763	Pre	No	No	No	No	Prenatal-Specific	Prenatal-Specific
ENSG00000070669|ASNS	chr7:97808960:C:A	rs2530153	97872542	Minus	63582	-0.46859	1.94271e-08	3.85753e-05	-0.0543274	0.648049	NA	-0.311746	1.73507e-05	0.0122224	0.0033281	0.0277693	Pre	No	No	No	No	Prenatal-Specific	Prenatal-Specific
ENSG00000070669|ASNS	chr7:97809196:T:C	rs2530152	97872542	Minus	63346	-0.46859	1.94271e-08	3.85753e-05	-0.0543274	0.648049	NA	-0.311746	1.73507e-05	0.0122224	0.0033281	0.0277693	Pre	No	No	No	No	Prenatal-Specific	Prenatal-Specific
ENSG00000070669|ASNS	chr7:97809223:C:T	rs2530150	97872542	Minus	63319	-0.4651	9.0682e-08	0.00015681	-0.0543274	0.648049	NA	-0.299882	5.27217e-05	0.030518	0.00414887	0.0322946	Pre	No	No	No	No	Prenatal-Specific	Prenatal-Specific
ENSG00000070669|ASNS	chr7:97809244:G:A	rs2665465	97872542	Minus	63298	-0.461237	4.55113e-08	8.40266e-05	-0.0543274	0.648049	NA	-0.30568	2.71697e-05	0.0177397	0.00409995	0.0320236	Pre	No	No	No	No	Prenatal-Specific	Prenatal-Specific
ENSG00000070669|ASNS	chr7:97809752:G:A	rs6465619	97872542	Minus	62790	-0.464922	9.74059e-09	2.05895e-05	0.0347261	0.782	NA	-0.298725	4.00584e-05	0.0244271	0.000587738	0.00796178	Pre	No	No	No	No	Prenatal-Specific	Prenatal-Specific
ENSG00000070669|ASNS	chr7:97809760:A:G	rs6465620	97872542	Minus	62782	-0.464922	9.74059e-09	2.05895e-05	0.0347261	0.782	NA	-0.298725	4.00584e-05	0.0244271	0.000587738	0.00796178	Pre	No	No	No	No	Prenatal-Specific	Prenatal-Specific
ENSG00000070669|ASNS	chr7:97809775:G:A	rs6465621	97872542	Minus	62767	-0.43007	5.03724e-07	0.000735555	0.0347261	0.782	NA	-0.27222	0.000270677	0.106807	0.00173191	0.0172943	Pre	No	No	No	No	Prenatal-Specific	Prenatal-Specific
ENSG00000070669|ASNS	chr7:97809795:G:A	rs7779165	97872542	Minus	62747	-0.43007	5.03724e-07	0.000735555	0.0383742	0.776194	NA	-0.288607	0.000158131	0.0721518	0.00274172	0.024194	Pre	No	No	No	No	Prenatal-Specific	Prenatal-Specific
ENSG00000070669|ASNS	chr7:97809804:C:A	rs7778935	97872542	Minus	62738	-0.43007	5.03724e-07	0.000735555	0.0383742	0.776194	NA	-0.288607	0.000158131	0.0721518	0.00274172	0.024194	Pre	No	No	No	No	Prenatal-Specific	Prenatal-Specific
ENSG00000070669|ASNS	chr7:97809880:C:T	rs7779066	97872542	Minus	62662	-0.464922	9.74059e-09	2.05895e-05	0.0347261	0.782	NA	-0.298725	4.00584e-05	0.0244271	0.000587738	0.00796178	Pre	No	No	No	No	Prenatal-Specific	Prenatal-Specific
ENSG00000070669|ASNS	chr7:97810042:A:T	rs7779120	97872542	Minus	62500	-0.464922	9.74059e-09	2.05895e-05	0.0347261	0.782	NA	-0.298725	4.00584e-05	0.0244271	0.000587738	0.00796178	Pre	No	No	No	No	Prenatal-Specific	Prenatal-Specific
ENSG00000070669|ASNS	chr7:97810406:A:G	rs2665459	97872542	Minus	62136	-0.478551	5.13005e-08	9.36735e-05	0.0351211	0.795921	NA	-0.311938	6.77983e-05	0.037382	0.00112597	0.0126657	Pre	No	No	No	No	Prenatal-Specific	Prenatal-Specific
ENSG00000070669|ASNS	chr7:97810418:C:T	rs2530149	97872542	Minus	62124	-0.460049	1.83742e-07	0.000296853	0.0676146	0.640094	NA	-0.306193	0.000138765	0.0653328	0.00144152	0.0151509	Pre	No	No	No	No	Prenatal-Specific	Prenatal-Specific
ENSG00000070669|ASNS	chr7:97810431:C:T	rs2530148	97872542	Minus	62111	-0.460049	1.83742e-07	0.000296853	0.0676146	0.640094	NA	-0.306193	0.000138765	0.0653328	0.00144152	0.0151509	Pre	No	No	No	No	Prenatal-Specific	Prenatal-Specific
ENSG00000070669|ASNS	chr7:97810628:C:CAT	rs61391861	97872542	Minus	61914	-0.479991	1.12994e-08	2.35713e-05	0.0347261	0.782	NA	-0.303377	4.48054e-05	0.026735	0.000455468	0.00661553	Pre	No	No	No	No	Prenatal-Specific	Prenatal-Specific
ENSG00000070669|ASNS	chr7:97810655:A:G	rs2530147	97872542	Minus	61887	-0.464922	9.74059e-09	2.05895e-05	0.0347261	0.782	NA	-0.298725	4.00584e-05	0.0244271	0.000587738	0.00796178	Pre	No	No	No	No	Prenatal-Specific	Prenatal-Specific
ENSG00000070669|ASNS	chr7:97810717:T:C	rs2530146	97872542	Minus	61825	-0.464922	9.74059e-09	2.05895e-05	0.0347261	0.782	NA	-0.298725	4.00584e-05	0.0244271	0.000587738	0.00796178	Pre	No	No	No	No	Prenatal-Specific	Prenatal-Specific
ENSG00000070669|ASNS	chr7:97810863:A:G	rs2530145	97872542	Minus	61679	-0.222085	0.0014931	0.364119	-0.0286318	0.804079	NA	-0.243849	4.33756e-05	0.0260322	0.147217	0.361651	Comp	No	No	No	No	Prenatal-Trending	Prenatal-Specific
ENSG00000070669|ASNS	chr7:97811024:G:A	rs7784554	97872542	Minus	61518	-0.458377	3.37549e-06	0.00394421	0.0319282	0.836663	NA	-0.3095	0.000460041	0.153333	0.00648512	0.0440005	Pre	No	No	No	No	Prenatal-Specific	Prenatal-Specific
ENSG00000070669|ASNS	chr7:97811139:T:C	rs2530144	97872542	Minus	61403	-0.473395	1.57746e-07	0.000258966	0.0347261	0.782	NA	-0.282716	0.000255912	0.102625	0.000736275	0.00935444	Pre	No	No	No	No	Prenatal-Specific	Prenatal-Specific
ENSG00000070669|ASNS	chr7:97811140:G:A	rs2665458	97872542	Minus	61402	-0.473395	1.57746e-07	0.000258966	0.0347261	0.782	NA	-0.282716	0.000255912	0.102625	0.000736275	0.00935444	Pre	No	No	No	No	Prenatal-Specific	Prenatal-Specific
ENSG00000070669|ASNS	chr7:97811180:A:G	rs1828371	97872542	Minus	61362	-0.461237	4.55113e-08	8.40266e-05	0.0347261	0.782	NA	-0.286178	0.000117282	0.0573945	0.000756687	0.00953371	Pre	No	No	No	No	Prenatal-Specific	Prenatal-Specific
ENSG00000070669|ASNS	chr7:97811490:G:A	rs1828370	97872542	Minus	61052	-0.464922	9.74059e-09	2.05895e-05	0.0332417	0.79303	NA	-0.30284	3.28634e-05	0.0207703	0.000666783	0.00869454	Pre	No	No	No	No	Prenatal-Specific	Prenatal-Specific
ENSG00000070669|ASNS	chr7:97812014:C:A	rs4727374	97872542	Minus	60528	-0.491942	7.77786e-07	0.00108361	0.0319282	0.836663	NA	-0.324462	0.00026726	0.105835	0.00365046	0.0296511	Pre	No	No	No	No	Prenatal-Specific	Prenatal-Specific
ENSG00000070669|ASNS	chr7:97812559:A:T	rs148017844	97872542	Minus	59983	-0.45624	7.9457e-08	0.000139252	0.0347261	0.782	NA	-0.288273	0.000111358	0.0551572	0.000885585	0.0106891	Pre	No	No	No	No	Prenatal-Specific	Prenatal-Specific
ENSG00000070669|ASNS	chr7:97812644:A:G	rs117278725	97872542	Minus	59898	-0.45624	7.9457e-08	0.000139252	0.0351211	0.795921	NA	-0.308129	5.82791e-05	0.0330758	0.00168461	0.0169547	Pre	No	No	No	No	Prenatal-Specific	Prenatal-Specific
ENSG00000070669|ASNS	chr7:97812887:C:A	rs138795598	97872542	Minus	59655	-0.443796	3.97596e-07	0.000594606	0.0347261	0.782	NA	-0.272163	0.00034174	0.125668	0.00135093	0.0144828	Pre	No	No	No	No	Prenatal-Specific	Prenatal-Specific
ENSG00000070669|ASNS	chr7:97812989:C:T	rs147420170	97872542	Minus	59553	-0.43007	5.03724e-07	0.000735555	0.0347261	0.782	NA	-0.27222	0.000270677	0.106807	0.00173191	0.0172943	Pre	No	No	No	No	Prenatal-Specific	Prenatal-Specific
ENSG00000070669|ASNS	chr7:97813195:T:C	rs7777928	97872542	Minus	59347	-0.461256	4.96604e-08	9.09881e-05	0.0347261	0.782	NA	-0.291773	9.03617e-05	0.0468894	0.000765002	0.00961019	Pre	No	No	No	No	Prenatal-Specific	Prenatal-Specific
ENSG00000070669|ASNS	chr7:97813252:A:G	rs7794728	97872542	Minus	59290	-0.435084	3.28615e-07	0.000501438	0.0383742	0.776194	NA	-0.292204	0.000128435	0.0615771	0.00242485	0.0221396	Pre	No	No	No	No	Prenatal-Specific	Prenatal-Specific
ENSG00000070669|ASNS	chr7:97813516:C:A	rs7795305	97872542	Minus	59026	-0.46859	1.94271e-08	3.85753e-05	0.0347261	0.782	NA	-0.29393	7.4018e-05	0.0400751	0.000597643	0.00805921	Pre	No	No	No	No	Prenatal-Specific	Prenatal-Specific
ENSG00000070669|ASNS	chr7:97813573:G:A	rs7795676	97872542	Minus	58969	-0.460049	1.83742e-07	0.000296853	0.0676146	0.640094	NA	-0.306193	0.000138765	0.0653328	0.00144152	0.0151509	Pre	No	No	No	No	Prenatal-Specific	Prenatal-Specific
ENSG00000070669|ASNS	chr7:97813626:A:T	rs2530137	97872542	Minus	58916	-0.449927	3.04726e-09	7.06392e-06	-0.014314	0.886546	NA	-0.329623	1.73082e-07	0.000209069	0.0003379	0.0052912	Pre	No	No	No	No	Prenatal-Specific	Prenatal-Specific
ENSG00000070669|ASNS	chr7:97813675:T:C	rs2665457	97872542	Minus	58867	-0.46288	1.16805e-08	2.43184e-05	0.0233525	0.854591	NA	-0.299265	4.40107e-05	0.0263455	0.000949099	0.0112162	Pre	No	No	No	No	Prenatal-Specific	Prenatal-Specific
ENSG00000070669|ASNS	chr7:97813752:G:T	rs142086273	97872542	Minus	58790	-0.464922	9.74059e-09	2.05895e-05	0.0347261	0.782	NA	-0.298725	4.00584e-05	0.0244271	0.000587738	0.00796178	Pre	No	No	No	No	Prenatal-Specific	Prenatal-Specific
ENSG00000070669|ASNS	chr7:97813937:T:C	rs145833426	97872542	Minus	58605	-0.435995	1.90997e-07	0.000307442	0.0347261	0.782	NA	-0.278272	0.000174185	0.0775389	0.00138786	0.0147583	Pre	No	No	No	No	Prenatal-Specific	Prenatal-Specific
ENSG00000070669|ASNS	chr7:97813949:T:C	rs138837574	97872542	Minus	58593	-0.435995	1.90997e-07	0.000307442	0.0347261	0.782	NA	-0.278272	0.000174185	0.0775389	0.00138786	0.0147583	Pre	No	No	No	No	Prenatal-Specific	Prenatal-Specific
ENSG00000070669|ASNS	chr7:97814642:T:C	rs6465622	97872542	Minus	57900	-0.464922	9.74059e-09	2.05895e-05	0.0347261	0.782	NA	-0.298725	4.00584e-05	0.0244271	0.000587738	0.00796178	Pre	No	No	No	No	Prenatal-Specific	Prenatal-Specific
ENSG00000070669|ASNS	chr7:97814654:G:A	rs6465623	97872542	Minus	57888	-0.453526	9.6327e-09	2.03853e-05	0.0347261	0.782	NA	-0.298713	3.05365e-05	0.0195344	0.00072302	0.00923153	Pre	No	No	No	No	Prenatal-Specific	Prenatal-Specific
ENSG00000070669|ASNS	chr7:97814940:A:T	rs6465624	97872542	Minus	57602	-0.463137	4.02442e-08	7.50598e-05	0.0502274	0.691304	NA	-0.283791	0.000147177	0.0683503	0.00052428	0.0073297	Pre	No	No	No	No	Prenatal-Specific	Prenatal-Specific
ENSG00000070669|ASNS	chr7:97815328:T:C	rs36199617	97872542	Minus	57214	-0.428227	6.96411e-07	0.000982128	0.0351211	0.795921	NA	-0.289596	0.000177316	0.0785684	0.00326176	0.027404	Pre	No	No	No	No	Prenatal-Specific	Prenatal-Specific
ENSG00000070669|ASNS	chr7:97815400:T:C	rs36198366	97872542	Minus	57142	-0.430854	4.71026e-07	0.000692631	0.0347261	0.782	NA	-0.272112	0.000274441	0.107863	0.00169534	0.0170322	Pre	No	No	No	No	Prenatal-Specific	Prenatal-Specific
ENSG00000070669|ASNS	chr7:97815645:C:T	rs187338551	97872542	Minus	56897	-0.502284	1.08192e-07	0.000183929	0.0319282	0.836663	NA	-0.345516	5.96915e-05	0.0337312	0.00260012	0.0232875	Pre	No	No	No	No	Prenatal-Specific	Prenatal-Specific
ENSG00000070669|ASNS	chr7:97815836:A:G	rs200603735	97872542	Minus	56706	-0.452554	1.2136e-07	0.000204074	0.0347261	0.782	NA	-0.285349	0.000136878	0.064637	0.000996052	0.01159	Pre	No	No	No	No	Prenatal-Specific	Prenatal-Specific
ENSG00000070669|ASNS	chr7:97815866:A:C	rs187655283	97872542	Minus	56676	-0.47651	5.18932e-09	1.1498e-05	0.0347261	0.782	NA	-0.30335	3.23559e-05	0.0205018	0.000441454	0.00646177	Pre	No	No	No	No	Prenatal-Specific	Prenatal-Specific
ENSG00000070669|ASNS	chr7:97815878:A:T	rs138815561	97872542	Minus	56664	-0.479991	1.12994e-08	2.35713e-05	0.0347261	0.782	NA	-0.303377	4.48054e-05	0.026735	0.000455468	0.00661553	Pre	No	No	No	No	Prenatal-Specific	Prenatal-Specific
ENSG00000070669|ASNS	chr7:97815946:A:G	rs201561367	97872542	Minus	56596	-0.464922	9.74059e-09	2.05895e-05	0.0453544	0.719258	NA	-0.298703	4.22754e-05	0.0255117	0.000470573	0.00677795	Pre	No	No	No	No	Prenatal-Specific	Prenatal-Specific
ENSG00000070669|ASNS	chr7:97815969:C:T	rs199831956	97872542	Minus	56573	-0.464922	9.74059e-09	2.05895e-05	0.0347261	0.782	NA	-0.298725	4.00584e-05	0.0244271	0.000587738	0.00796178	Pre	No	No	No	No	Prenatal-Specific	Prenatal-Specific
ENSG00000070669|ASNS	chr7:97815970:C:G	rs10263266	97872542	Minus	56572	-0.464922	9.74059e-09	2.05895e-05	0.0453544	0.719258	NA	-0.298703	4.22754e-05	0.0255117	0.000470573	0.00677795	Pre	No	No	No	No	Prenatal-Specific	Prenatal-Specific
ENSG00000070669|ASNS	chr7:97816043:C:A	rs201956391	97872542	Minus	56499	-0.464922	9.74059e-09	2.05895e-05	0.0347261	0.782	NA	-0.298725	4.00584e-05	0.0244271	0.000587738	0.00796178	Pre	No	No	No	No	Prenatal-Specific	Prenatal-Specific
ENSG00000070669|ASNS	chr7:97816430:T:C	rs150672007	97872542	Minus	56112	-0.460049	1.83742e-07	0.000296853	0.0761762	0.607654	NA	-0.311158	0.000122014	0.0591762	0.00149293	0.0155535	Pre	No	No	No	No	Prenatal-Specific	Prenatal-Specific
ENSG00000070669|ASNS	chr7:97816501:T:G	rs58268920	97872542	Minus	56041	-0.421912	4.02899e-06	0.00461134	0.0563731	0.684569	NA	-0.273716	0.000726164	0.204379	0.00332636	0.0277603	Pre	No	No	No	No	Prenatal-Specific	Prenatal-Specific
ENSG00000070669|ASNS	chr7:97816512:C:T	rs57153861	97872542	Minus	56030	-0.463526	1.11442e-06	0.00148749	0.0679442	0.629664	NA	-0.291319	0.000512212	0.164488	0.0013864	0.0147497	Pre	No	No	No	No	Prenatal-Specific	Prenatal-Specific
ENSG00000070669|ASNS	chr7:97816655:C:A	rs55756393	97872542	Minus	55887	-0.480057	1.14604e-07	0.000193853	0.0347261	0.782	NA	-0.286833	0.000217573	0.09144	0.000629464	0.00834358	Pre	No	No	No	No	Prenatal-Specific	Prenatal-Specific
ENSG00000070669|ASNS	chr7:97816661:C:A	rs55647717	97872542	Minus	55881	-0.480057	1.14604e-07	0.000193853	0.0347261	0.782	NA	-0.286833	0.000217573	0.09144	0.000629464	0.00834358	Pre	No	No	No	No	Prenatal-Specific	Prenatal-Specific
ENSG00000070669|ASNS	chr7:97816734:G:A	rs189259164	97872542	Minus	55808	-0.490897	4.75714e-06	0.00533786	0.0370157	0.831677	NA	-0.342986	0.000379926	0.135036	0.00858321	0.0535106	Pre	No	No	No	No	Prenatal-Specific	Prenatal-Specific
ENSG00000070669|ASNS	chr7:97816844:G:A	rs56303544	97872542	Minus	55698	-0.432586	3.27453e-05	0.0272346	-0.0533208	0.680295	NA	-0.279922	0.000882078	0.229204	0.0197366	0.0963806	Pre	No	No	No	No	Prenatal-Trending	Prenatal-Specific
ENSG00000070669|ASNS	chr7:97817010:C:T	rs2665454	97872542	Minus	55532	-0.469391	4.40817e-08	8.15993e-05	0.0453544	0.719258	NA	-0.295958	8.45345e-05	0.0445146	0.00052683	0.00735397	Pre	No	No	No	No	Prenatal-Specific	Prenatal-Specific
ENSG00000070669|ASNS	chr7:97817041:G:A	rs2530135	97872542	Minus	55501	-0.423987	1.4079e-06	0.00182705	0.0347261	0.782	NA	-0.266361	0.000464742	0.154342	0.00219356	0.0205669	Pre	No	No	No	No	Prenatal-Specific	Prenatal-Specific
ENSG00000070669|ASNS	chr7:97817042:C:T	rs2665453	97872542	Minus	55500	-0.423987	1.4079e-06	0.00182705	0.0347261	0.782	NA	-0.266361	0.000464742	0.154342	0.00219356	0.0205669	Pre	No	No	No	No	Prenatal-Specific	Prenatal-Specific
ENSG00000070669|ASNS	chr7:97817390:A:G	rs2136704	97872542	Minus	55152	-0.474193	2.43491e-07	0.000382297	0.0676146	0.640094	NA	-0.310996	0.000161141	0.0731557	0.00120784	0.0133223	Pre	No	No	No	No	Prenatal-Specific	Prenatal-Specific
ENSG00000070669|ASNS	chr7:97817771:C:G	rs2665452	97872542	Minus	54771	-0.464922	9.74059e-09	2.05895e-05	0.0347261	0.782	NA	-0.298725	4.00584e-05	0.0244271	0.000587738	0.00796178	Pre	No	No	No	No	Prenatal-Specific	Prenatal-Specific
ENSG00000070669|ASNS	chr7:97817940:A:G	rs1876990	97872542	Minus	54602	-0.46859	1.94271e-08	3.85753e-05	0.0476275	0.706908	NA	-0.285027	0.000130407	0.0622977	0.000469052	0.00676191	Pre	No	No	No	No	Prenatal-Specific	Prenatal-Specific
ENSG00000070669|ASNS	chr7:97818133:AAAC:A	rs142256010	97872542	Minus	54409	-0.493373	1.63195e-07	0.000266584	0.0319282	0.836663	NA	-0.338592	8.07082e-05	0.0429293	0.00305294	0.026131	Pre	No	No	No	No	Prenatal-Specific	Prenatal-Specific
ENSG00000070669|ASNS	chr7:97818303:C:T	rs1912447	97872542	Minus	54239	-0.43007	5.03724e-07	0.000735555	0.0347261	0.782	NA	-0.27222	0.000270677	0.106807	0.00173191	0.0172943	Pre	No	No	No	No	Prenatal-Specific	Prenatal-Specific
ENSG00000070669|ASNS	chr7:97818319:T:A	rs1912446	97872542	Minus	54223	-0.464922	9.74059e-09	2.05895e-05	0.0347261	0.782	NA	-0.298725	4.00584e-05	0.0244271	0.000587738	0.00796178	Pre	No	No	No	No	Prenatal-Specific	Prenatal-Specific
ENSG00000070669|ASNS	chr7:97818416:G:T	rs1912445	97872542	Minus	54126	-0.464922	9.74059e-09	2.05895e-05	0.0347261	0.782	NA	-0.298725	4.00584e-05	0.0244271	0.000587738	0.00796178	Pre	No	No	No	No	Prenatal-Specific	Prenatal-Specific
ENSG00000070669|ASNS	chr7:97818798:A:G	rs2530133	97872542	Minus	53744	-0.464922	9.74059e-09	2.05895e-05	-0.0543274	0.648049	NA	-0.315606	9.25555e-06	0.00718659	0.00331448	0.0276987	Pre	No	No	No	No	Prenatal-Specific	Prenatal-Specific
ENSG00000070669|ASNS	chr7:97819159:C:T	rs2665451	97872542	Minus	53383	-0.342408	2.82737e-06	0.00338196	-0.0424049	0.676535	NA	-0.305705	2.7082e-07	0.000313943	0.0142556	0.0768341	Comp	No	No	No	No	Prenatal-Specific	Prenatal-Specific
ENSG00000070669|ASNS	chr7:97819414:A:G	rs2530132	97872542	Minus	53128	-0.45618	2.77684e-07	0.000430463	0.0676146	0.640094	NA	-0.304157	0.000161921	0.0734294	0.00159839	0.0162952	Pre	No	No	No	No	Prenatal-Specific	Prenatal-Specific
ENSG00000070669|ASNS	chr7:97819497:T:A	rs2665450	97872542	Minus	53045	-0.464922	9.74059e-09	2.05895e-05	0.0347261	0.782	NA	-0.298725	4.00584e-05	0.0244271	0.000587738	0.00796178	Pre	No	No	No	No	Prenatal-Specific	Prenatal-Specific
ENSG00000070669|ASNS	chr7:97819677:T:G	rs2665449	97872542	Minus	52865	-0.460049	1.83742e-07	0.000296853	0.0676146	0.640094	NA	-0.306193	0.000138765	0.0653328	0.00144152	0.0151509	Pre	No	No	No	No	Prenatal-Specific	Prenatal-Specific
ENSG00000070669|ASNS	chr7:97819774:A:G	rs2665448	97872542	Minus	52768	-0.460049	1.83742e-07	0.000296853	0.0676146	0.640094	NA	-0.306193	0.000138765	0.0653328	0.00144152	0.0151509	Pre	No	No	No	No	Prenatal-Specific	Prenatal-Specific
ENSG00000070669|ASNS	chr7:97820144:C:T	rs2941405	97872542	Minus	52398	-0.426308	1.34817e-05	0.0130515	0.0676146	0.640094	NA	-0.274397	0.0012879	0.282519	0.00394272	0.0311162	Pre	No	No	No	No	Prenatal-Specific	Prenatal-Specific
ENSG00000070669|ASNS	chr7:97820234:C:A	rs2906872	97872542	Minus	52308	-0.413773	9.58451e-06	0.00974022	0.0676146	0.640094	NA	-0.271197	0.00107597	0.25623	0.00438943	0.0335601	Pre	No	No	No	No	Prenatal-Specific	Prenatal-Specific
ENSG00000070669|ASNS	chr7:97820295:T:G	rs2941404	97872542	Minus	52247	-0.403719	2.69414e-05	0.0231699	0.0676146	0.640094	NA	-0.26035	0.0020807	0.358212	0.00572679	0.0402623	Pre	No	No	No	No	Prenatal-Specific	Prenatal-Specific
ENSG00000070669|ASNS	chr7:97820296:C:T	rs2941403	97872542	Minus	52246	-0.403719	2.69414e-05	0.0231699	0.0676146	0.640094	NA	-0.26035	0.0020807	0.358212	0.00572679	0.0402623	Pre	No	No	No	No	Prenatal-Specific	Prenatal-Specific
ENSG00000070669|ASNS	chr7:97820438:C:T	rs4729384	97872542	Minus	52104	-0.460049	1.83742e-07	0.000296853	0.0676146	0.640094	NA	-0.306193	0.000138765	0.0653328	0.00144152	0.0151509	Pre	No	No	No	No	Prenatal-Specific	Prenatal-Specific
ENSG00000070669|ASNS	chr7:97820501:C:G	rs10953232	97872542	Minus	52041	-0.460049	1.83742e-07	0.000296853	0.0676146	0.640094	NA	-0.306193	0.000138765	0.0653328	0.00144152	0.0151509	Pre	No	No	No	No	Prenatal-Specific	Prenatal-Specific
ENSG00000070669|ASNS	chr7:97820717:A:C	rs2530131	97872542	Minus	51825	-0.392044	1.43633e-07	0.000237897	-0.0266291	0.806592	NA	-0.315272	7.88804e-07	0.000824017	0.00447265	0.0340173	Pre	No	No	No	No	Prenatal-Specific	Prenatal-Specific
ENSG00000070669|ASNS	chr7:97820756:A:G	rs2665447	97872542	Minus	51786	-0.467842	1.26357e-07	0.000211678	0.0676146	0.640094	NA	-0.310722	0.000115117	0.0565807	0.00123007	0.013502	Pre	No	No	No	No	Prenatal-Specific	Prenatal-Specific
ENSG00000070669|ASNS	chr7:97820837:T:A	rs67096327	97872542	Minus	51705	-0.493373	1.63195e-07	0.000266584	0.0370157	0.831677	NA	-0.367018	3.40122e-05	0.0213612	0.0063179	0.0432046	Pre	No	No	No	No	Prenatal-Specific	Prenatal-Specific
ENSG00000070669|ASNS	chr7:97820850:A:C	rs2530130	97872542	Minus	51692	-0.437356	6.87965e-10	1.82629e-06	0.0415237	0.685558	NA	-0.314629	3.22085e-07	0.000367802	7.10307e-05	0.00195005	Pre	No	No	No	No	Prenatal-Specific	Prenatal-Specific
ENSG00000070669|ASNS	chr7:97820926:C:A	rs2665446	97872542	Minus	51616	-0.460049	1.83742e-07	0.000296853	0.0676146	0.640094	NA	-0.306193	0.000138765	0.0653328	0.00144152	0.0151509	Pre	No	No	No	No	Prenatal-Specific	Prenatal-Specific
ENSG00000070669|ASNS	chr7:97821016:TAA:T	rs34721286	97872542	Minus	51526	-0.474193	2.43491e-07	0.000382297	0.0798673	0.617221	NA	-0.333552	8.04805e-05	0.0428467	0.00214248	0.0202103	Pre	No	No	No	No	Prenatal-Specific	Prenatal-Specific
ENSG00000070669|ASNS	chr7:97821045:T:A	rs2665445	97872542	Minus	51497	-0.479991	1.12994e-08	2.35713e-05	0.0383742	0.776194	NA	-0.321303	2.32035e-05	0.0155652	0.000820407	0.0101044	Pre	No	No	No	No	Prenatal-Specific	Prenatal-Specific
ENSG00000070669|ASNS	chr7:97821253:C:G	rs2665444	97872542	Minus	51289	-0.413773	9.58451e-06	0.00974022	0.0676146	0.640094	NA	-0.271197	0.00107597	0.25623	0.00438943	0.0335601	Pre	No	No	No	No	Prenatal-Specific	Prenatal-Specific
ENSG00000070669|ASNS	chr7:97821646:A:C	rs2530129	97872542	Minus	50896	-0.393377	9.08862e-07	0.001242	0.0314901	0.824459	NA	-0.276241	0.00020756	0.088328	0.00793766	0.0506255	Pre	No	No	No	No	Prenatal-Specific	Prenatal-Specific
ENSG00000070669|ASNS	chr7:97821858:TG:T	rs35422523	97872542	Minus	50684	-0.460049	1.83742e-07	0.000296853	0.0676146	0.640094	NA	-0.306193	0.000138765	0.0653328	0.00144152	0.0151509	Pre	No	No	No	No	Prenatal-Specific	Prenatal-Specific
ENSG00000070669|ASNS	chr7:97821888:G:A	rs2530128	97872542	Minus	50654	-0.460049	1.83742e-07	0.000296853	0.0676146	0.640094	NA	-0.306193	0.000138765	0.0653328	0.00144152	0.0151509	Pre	No	No	No	No	Prenatal-Specific	Prenatal-Specific
ENSG00000070669|ASNS	chr7:97821909:T:A	rs2665443	97872542	Minus	50633	-0.460049	1.83742e-07	0.000296853	0.0676146	0.640094	NA	-0.306193	0.000138765	0.0653328	0.00144152	0.0151509	Pre	No	No	No	No	Prenatal-Specific	Prenatal-Specific
ENSG00000070669|ASNS	chr7:97824346:G:A	rs34081292	97872542	Minus	48196	-0.458377	3.37549e-06	0.00394421	0.0319282	0.836663	NA	-0.3095	0.000460041	0.153333	0.00648512	0.0440005	Pre	No	No	No	No	Prenatal-Specific	Prenatal-Specific
ENSG00000070669|ASNS	chr7:97825347:G:A	rs67042029	97872542	Minus	47195	-0.493373	1.63195e-07	0.000266584	0.0319282	0.836663	NA	-0.338592	8.07082e-05	0.0429293	0.00305294	0.026131	Pre	No	No	No	No	Prenatal-Specific	Prenatal-Specific
ENSG00000070669|ASNS	chr7:97825668:A:G	rs2665441	97872542	Minus	46874	-0.438442	1.17525e-09	2.94015e-06	-0.0287673	0.766733	NA	-0.316433	2.1283e-07	0.000252241	0.000442448	0.00647294	Pre	No	No	No	No	Prenatal-Specific	Prenatal-Specific
ENSG00000070669|ASNS	chr7:97825765:T:C	rs2665440	97872542	Minus	46777	-0.219155	0.00222096	0.431563	-0.140652	0.218323	NA	-0.266804	1.20449e-05	0.0089984	0.554176	0.766378	Comp	No	No	No	No	Prenatal-Trending	Prenatal-Specific
ENSG00000070669|ASNS	chr7:97825846:G:A	rs7797673	97872542	Minus	46696	-0.493373	1.63195e-07	0.000266584	0.0319282	0.836663	NA	-0.338592	8.07082e-05	0.0429293	0.00305294	0.026131	Pre	No	No	No	No	Prenatal-Specific	Prenatal-Specific
ENSG00000070669|ASNS	chr7:97826348:T:A	rs2665439	97872542	Minus	46194	-0.464922	9.74059e-09	2.05895e-05	-0.0676128	0.596943	NA	-0.335592	4.23473e-06	0.00363513	0.00698335	0.0462496	Pre	No	No	No	No	Prenatal-Specific	Prenatal-Specific
ENSG00000070669|ASNS	chr7:97826942:C:T	rs150506111	97872542	Minus	45600	-0.460049	1.83742e-07	0.000296853	-0.0512097	0.704509	NA	-0.326297	3.13041e-05	0.0199505	0.00941846	0.0571867	Pre	No	No	No	No	Prenatal-Specific	Prenatal-Specific
ENSG00000070669|ASNS	chr7:97829898:C:G	rs11983222	97872542	Minus	42644	-0.493373	1.63195e-07	0.000266584	0.0319282	0.836663	NA	-0.338592	8.07082e-05	0.0429293	0.00305294	0.026131	Pre	No	No	No	No	Prenatal-Specific	Prenatal-Specific
ENSG00000070669|ASNS	chr7:97830139:A:G	rs11976496	97872542	Minus	42403	-0.493373	1.63195e-07	0.000266584	0.0319282	0.836663	NA	-0.338592	8.07082e-05	0.0429293	0.00305294	0.026131	Pre	No	No	No	No	Prenatal-Specific	Prenatal-Specific
ENSG00000070669|ASNS	chr7:97830229:G:C	rs714117	97872542	Minus	42313	-0.219262	0.0018529	0.400666	-0.0693952	0.539682	NA	-0.250998	2.33867e-05	0.0156729	0.255067	0.50118	Comp	No	No	No	No	Prenatal-Trending	Prenatal-Specific
ENSG00000070669|ASNS	chr7:97831639:G:A	rs72615154	97872542	Minus	40903	-0.493373	1.63195e-07	0.000266584	0.0319282	0.836663	NA	-0.338592	8.07082e-05	0.0429293	0.00305294	0.026131	Pre	No	No	No	No	Prenatal-Specific	Prenatal-Specific
ENSG00000070669|ASNS	chr7:97831803:A:G	rs2665466	97872542	Minus	40739	-0.222085	0.0014931	0.364119	-0.0845242	0.454577	NA	-0.249551	2.67713e-05	0.0175187	0.294394	0.544264	Comp	No	No	No	No	Prenatal-Trending	Prenatal-Specific
ENSG00000070669|ASNS	chr7:97832354:C:T	rs2530126	97872542	Minus	40188	-0.383096	2.39599e-06	0.00292826	-0.109991	0.406936	NA	-0.283994	0.000109095	0.0542795	0.0728444	0.234852	Pre	No	No	No	No	Prenatal-Trending	Prenatal-Specific
ENSG00000070669|ASNS	chr7:97833358:A:G	rs4729385	97872542	Minus	39184	-0.493373	1.63195e-07	0.000266584	0.0370157	0.831677	NA	-0.367018	3.40122e-05	0.0213612	0.0063179	0.0432046	Pre	No	No	No	No	Prenatal-Specific	Prenatal-Specific
ENSG00000070669|ASNS	chr7:97834149:A:T	rs1229539	97872542	Minus	38393	-0.466147	8.75511e-09	1.86493e-05	-0.0676128	0.596943	NA	-0.335739	4.25826e-06	0.00365344	0.00679604	0.0453599	Pre	No	No	No	No	Prenatal-Specific	Prenatal-Specific
ENSG00000070669|ASNS	chr7:97834393:C:T	rs2159087	97872542	Minus	38149	-0.480929	3.59981e-07	0.000544073	0.0370157	0.831677	NA	-0.357525	5.55305e-05	0.0318228	0.00774702	0.0497582	Pre	No	No	No	No	Prenatal-Specific	Prenatal-Specific
ENSG00000070669|ASNS	chr7:97834627:G:A	rs376907093	97872542	Minus	37915	-0.493373	1.63195e-07	0.000266584	0.0370157	0.831677	NA	-0.367018	3.40122e-05	0.0213612	0.0063179	0.0432046	Pre	No	No	No	No	Prenatal-Specific	Prenatal-Specific
ENSG00000070669|ASNS	chr7:97834880:A:C	rs1229537	97872542	Minus	37662	-0.394554	9.58321e-09	2.02884e-05	-0.0305027	0.750437	NA	-0.303923	2.1479e-07	0.000254375	0.00146219	0.0153153	Pre	No	No	No	No	Prenatal-Specific	Prenatal-Specific
ENSG00000070669|ASNS	chr7:97834900:T:G	rs17278667	97872542	Minus	37642	-0.486549	2.96884e-07	0.000457359	0.0611626	0.693155	NA	-0.335425	0.000102885	0.0518589	0.0020707	0.0196853	Pre	No	No	No	No	Prenatal-Specific	Prenatal-Specific
ENSG00000070669|ASNS	chr7:97834912:C:A	rs1229536	97872542	Minus	37630	-0.437457	7.2889e-10	1.92703e-06	-0.015712	0.86881	NA	-0.312009	1.99688e-07	0.000238096	0.000229712	0.00402024	Pre	No	No	No	No	Prenatal-Specific	Prenatal-Specific
ENSG00000070669|ASNS	chr7:97835784:G:A	rs17344446	97872542	Minus	36758	-0.441622	1.3092e-05	0.0127265	0.0611626	0.693155	NA	-0.299842	0.000820215	0.219676	0.00568558	0.0400857	Pre	No	No	No	No	Prenatal-Specific	Prenatal-Specific
ENSG00000070669|ASNS	chr7:97836773:G:T	rs1229533	97872542	Minus	35769	-0.43214	1.56276e-08	3.17273e-05	-0.0559127	0.615242	NA	-0.282035	2.43382e-05	0.0161956	0.00409763	0.0320161	Pre	No	No	No	No	Prenatal-Specific	Prenatal-Specific
ENSG00000070669|ASNS	chr7:97837220:G:T	rs67120998	97872542	Minus	35322	-0.468938	2.78405e-07	0.000431502	0.0531499	0.691066	NA	-0.283783	0.00042113	0.144605	0.000949894	0.0112235	Pre	No	No	No	No	Prenatal-Specific	Prenatal-Specific
ENSG00000070669|ASNS	chr7:97843119:T:C	rs4727375	97872542	Minus	29423	-0.309	1.19153e-05	0.0117471	-0.0794092	0.409316	NA	-0.276066	1.63114e-06	0.00156925	0.0491243	0.181414	Comp	No	No	No	No	Prenatal-Trending	Prenatal-Specific
ENSG00000070669|ASNS	chr7:97843206:T:C	rs4727376	97872542	Minus	29336	-0.26104	0.00038982	0.171375	-0.160195	0.127747	NA	-0.290027	1.27188e-06	0.00125924	0.421985	0.664187	Comp	No	No	No	No	Prenatal-Trending	Prenatal-Specific
ENSG00000070669|ASNS	chr7:97844771:T:G	rs67761639	97872542	Minus	27771	-0.502795	4.66922e-09	1.04339e-05	-0.00961387	0.946423	NA	-0.353971	7.4207e-06	0.00594379	0.00242067	0.022112	Pre	No	No	No	No	Prenatal-Specific	Prenatal-Specific
ENSG00000070669|ASNS	chr7:97847215:C:G	rs9640651	97872542	Minus	25327	-0.501892	5.02958e-09	1.11682e-05	-0.00961387	0.946423	NA	-0.35261	8.05102e-06	0.00637615	0.00246956	0.022449	Pre	No	No	No	No	Prenatal-Specific	Prenatal-Specific
ENSG00000070669|ASNS	chr7:97848166:C:G	rs28697591	97872542	Minus	24376	-0.294339	3.73417e-05	0.0302979	-0.128148	0.190509	NA	-0.282401	1.36653e-06	0.00134161	0.160027	0.380809	Comp	No	No	No	No	Prenatal-Trending	Prenatal-Specific
ENSG00000070669|ASNS	chr7:97848497:C:T	rs11975817	97872542	Minus	24045	-0.294339	3.73417e-05	0.0302979	-0.109969	0.267951	NA	-0.270649	4.66102e-06	0.00395194	0.12316	0.324802	Comp	No	No	No	No	Prenatal-Trending	Prenatal-Specific
ENSG00000070669|ASNS	chr7:97851369:T:C	rs28675065	97872542	Minus	21173	-0.341868	9.3926e-06	0.0095764	-0.0958185	0.4255	NA	-0.291304	1.43725e-05	0.0104571	0.0788496	0.247344	Pre	No	No	No	No	Prenatal-Trending	Prenatal-Specific
ENSG00000070669|ASNS	chr7:97854438:C:G	rs17279084	97872542	Minus	18104	-0.501892	5.02958e-09	1.11682e-05	-0.00961387	0.946423	NA	-0.35261	8.05102e-06	0.00637615	0.00246956	0.022449	Pre	No	No	No	No	Prenatal-Specific	Prenatal-Specific
ENSG00000070669|ASNS	chr7:97855166:A:T	rs4568556	97872542	Minus	17376	-0.427067	1.97784e-07	0.000317054	-0.130177	0.304932	NA	-0.33128	4.45616e-06	0.00380224	0.0435758	0.16697	Pre	No	No	No	No	Prenatal-Trending	Prenatal-Specific
ENSG00000070669|ASNS	chr7:97857650:C:T	rs73140945	97872542	Minus	14892	-0.43867	4.94797e-06	0.00552591	-0.0706381	0.65044	NA	-0.336906	0.000101445	0.0512942	0.04056	0.158983	Pre	No	No	No	No	Prenatal-Trending	Prenatal-Specific
ENSG00000070669|ASNS	chr7:97857652:G:T	rs12669125	97872542	Minus	14890	-0.282454	0.000454884	0.189189	-0.105916	0.340643	NA	-0.271837	3.54671e-05	0.0221127	0.190728	0.421761	Comp	No	No	No	No	Prenatal-Trending	Prenatal-Specific
ENSG00000070669|ASNS	chr7:97858834:G:GT	rs36021744	97872542	Minus	13708	-0.388643	2.20142e-06	0.00271838	0.036267	0.738496	NA	-0.27052	4.87701e-05	0.0286327	0.00139288	0.0148017	Pre	No	No	No	No	Prenatal-Specific	Prenatal-Specific
ENSG00000070669|ASNS	chr7:97860118:A:G	rs1017070	97872542	Minus	12424	-0.499057	5.28639e-09	1.16849e-05	-0.05585	0.692731	NA	-0.367846	2.78028e-06	0.00251463	0.00587097	0.0409806	Pre	No	No	No	No	Prenatal-Specific	Prenatal-Specific
ENSG00000070669|ASNS	chr7:97860768:G:A	rs11768092	97872542	Minus	11774	-0.499057	5.28639e-09	1.16849e-05	-0.0620379	0.667681	NA	-0.374717	1.9963e-06	0.00187546	0.00756194	0.0489041	Pre	No	No	No	No	Prenatal-Specific	Prenatal-Specific
ENSG00000070669|ASNS	chr7:97863822:A:C	rs4729388	97872542	Minus	8720	-0.344525	1.35471e-05	0.0130954	-0.10947	0.384557	NA	-0.287732	3.86934e-05	0.0237537	0.106939	0.297454	Pre	No	No	No	No	Prenatal-Trending	Prenatal-Specific
ENSG00000070669|ASNS	chr7:97869328:C:T	rs11771498	97872542	Minus	3214	-0.586064	1.59587e-11	5.77204e-08	0.00925335	0.96201	NA	-0.464799	7.66836e-08	9.92149e-05	0.00424893	0.0328132	Pre	No	No	No	Yes	Prenatal-Specific	Prenatal-Specific
ENSG00000070669|ASNS	chr7:97870513:C:A	rs4727378	97872542	Minus	2029	-0.594397	1.11583e-11	4.12248e-08	-0.0118301	0.944364	NA	-0.44418	1.45305e-07	0.000178085	0.00170865	0.017121	Pre	Yes	Yes	No	No	Prenatal-Specific	Prenatal-Specific
ENSG00000070669|ASNS	chr7:97872310:T:TGGCGCGGGGCGCAG	rs3832526	97872542	Minus	232	-0.412087	2.88213e-07	0.000445149	0.101821	0.538765	NA	-0.304057	7.83036e-05	0.0419103	0.00448492	0.0340842	Pre	No	No	No	No	Prenatal-Specific	Prenatal-Specific
ENSG00000070669|ASNS	chr7:97872576:C:T	rs72615155	97872542	Minus	-34	-0.586064	1.59587e-11	5.77204e-08	0.00992277	0.952402	NA	-0.444434	8.47686e-08	0.000108816	0.00109976	0.0124773	Pre	No	No	No	No	Prenatal-Specific	Prenatal-Specific
ENSG00000070669|ASNS	chr7:97875494:G:A	rs56849186	97872542	Minus	-2952	-0.418396	2.09964e-07	0.000334543	0.127551	0.434094	NA	-0.268046	0.000464513	0.154299	0.00221171	0.0206941	Pre	No	No	No	No	Prenatal-Specific	Prenatal-Specific
ENSG00000070669|ASNS	chr7:97876146:C:T	rs7784046	97872542	Minus	-3604	-0.30644	3.3598e-05	0.0278271	0.217506	0.0828024	NA	-0.1689	0.00924535	0.612439	0.000219357	0.00387576	Pre	No	No	No	No	Prenatal-Specific	Prenatal-Specific
ENSG00000070669|ASNS	chr7:97877770:C:T	rs368184463	97872542	Minus	-5228	-0.542179	1.05868e-08	2.22394e-05	0.00925335	0.96201	NA	-0.443918	8.97503e-07	0.000924527	0.00930543	0.056698	Pre	No	No	No	No	Prenatal-Specific	Prenatal-Specific
ENSG00000070669|ASNS	chr7:97884490:C:T	rs142435214	97872542	Minus	-11948	-0.494664	1.57612e-05	0.0148479	-0.00995766	0.964144	NA	-0.388648	0.000268616	0.10622	0.048761	0.180533	Pre	No	No	No	No	Prenatal-Trending	Prenatal-Specific
ENSG00000070669|ASNS	chr7:97910081:A:T	rs142788971	97872542	Minus	-37539	-0.377469	3.29981e-06	0.00386624	-0.0425894	0.742181	NA	-0.271923	0.000175674	0.078023	0.0254722	0.115345	Pre	No	No	No	No	Prenatal-Trending	Prenatal-Specific
ENSG00000070669|ASNS	chr7:97914529:CAGGT:C	rs35666356	97872542	Minus	-41987	-0.352591	8.33317e-06	0.00865438	-0.049564	0.717573	NA	-0.267936	0.000203856	0.0871685	0.0514994	0.187361	Pre	No	No	No	No	Prenatal-Trending	Prenatal-Specific
ENSG00000070669|ASNS	chr7:97923475:G:A	rs35498035	97872542	Minus	-50933	-0.335638	2.7961e-05	0.0239148	-0.0425894	0.742181	NA	-0.24279	0.000710703	0.20172	0.0504138	0.184643	Pre	No	No	No	No	Prenatal-Trending	Prenatal-Specific
ENSG00000070669|ASNS	chr7:97924397:C:T	rs9801542	97872542	Minus	-51855	-0.486115	2.08223e-06	0.00258768	-0.0196977	0.923654	NA	-0.392366	4.27533e-05	0.0257269	0.0392218	0.155328	Pre	No	No	No	No	Prenatal-Trending	Prenatal-Specific
ENSG00000070669|ASNS	chr7:97931481:G:A	rs4729393	97872542	Minus	-58939	-0.33982	4.14429e-05	0.0328989	-0.0484933	0.722308	NA	-0.251172	0.00074893	0.208237	0.0638377	0.215457	Pre	No	No	No	No	Prenatal-Trending	Prenatal-Specific
ENSG00000070669|ASNS	chr7:97931818:C:A	rs13246390	97872542	Minus	-59276	-0.32568	5.7574e-05	0.0428023	-0.0484933	0.722308	NA	-0.240882	0.000992742	0.244984	0.076208	0.241693	Pre	No	No	No	No	Prenatal-Trending	Prenatal-Specific
ENSG00000070669|ASNS	chr7:97939296:G:A	rs13237505	97872542	Minus	-66754	-0.343521	1.58882e-05	0.0149433	-0.0484933	0.722308	NA	-0.260058	0.00032696	0.121833	0.0577106	0.202038	Pre	No	No	No	No	Prenatal-Trending	Prenatal-Specific
ENSG00000070669|ASNS	chr7:97943639:C:T	rs35337729	97872542	Minus	-71097	-0.498563	7.58887e-06	0.00798847	0.00966606	0.966158	NA	-0.413495	8.33818e-05	0.0440329	0.0421854	0.163241	Pre	No	No	No	No	Prenatal-Trending	Prenatal-Specific
ENSG00000070669|ASNS	chr7:98005651:G:A	rs58823769	97872542	Minus	-133109	-0.302118	0.000127037	0.0784838	-0.295465	0.0405602	0.886677	-0.332885	2.77975e-06	0.00251423	0.966781	0.98809	Comp	No	No	No	No	Constant	Prenatal-Specific
ENSG00000070669|ASNS	chr7:98006147:C:A	rs77792498	97872542	Minus	-133605	-0.401036	0.000360079	0.162919	-0.329368	0.040534	0.886569	-0.438459	2.62417e-06	0.002389	0.707061	0.854417	Comp	No	No	No	No	Constant	Prenatal-Specific
ENSG00000070669|ASNS	chr7:98006529:A:C	rs12672767	97872542	Minus	-133987	-0.287325	0.000284363	0.139618	-0.209446	0.120102	NA	-0.294956	2.95156e-05	0.0190018	0.610675	0.795992	Comp	No	No	No	No	Prenatal-Trending	Prenatal-Specific
ENSG00000070669|ASNS	chr7:98006535:T:C	rs12670761	97872542	Minus	-133993	-0.287325	0.000284363	0.139618	-0.209446	0.120102	NA	-0.294956	2.95156e-05	0.0190018	0.610675	0.795992	Comp	No	No	No	No	Prenatal-Trending	Prenatal-Specific
ENSG00000070669|ASNS	chr7:98006694:G:A	rs12668544	97872542	Minus	-134152	-0.288633	0.000256832	0.130403	-0.209446	0.120102	NA	-0.292821	3.37077e-05	0.0212028	0.604413	0.793113	Comp	No	No	No	No	Prenatal-Trending	Prenatal-Specific
ENSG00000070669|ASNS	chr7:98007361:T:C	rs11974355	97872542	Minus	-134819	-0.281783	0.000272539	0.135711	-0.209446	0.120102	NA	-0.290336	2.97392e-05	0.0191162	0.634414	0.811798	Comp	No	No	No	No	Prenatal-Trending	Prenatal-Specific
ENSG00000070669|ASNS	chr7:98007464:G:A	rs10282535	97872542	Minus	-134922	-0.296822	0.000181581	0.101979	-0.295465	0.0405602	0.886677	-0.327195	5.46904e-06	0.00454765	0.993234	0.997328	Comp	No	No	No	No	Constant	Prenatal-Specific
ENSG00000070669|ASNS	chr7:98007518:G:A	rs10282648	97872542	Minus	-134976	-0.273865	0.000466483	0.192108	-0.295465	0.0405602	0.886677	-0.310053	1.31722e-05	0.00971369	0.892417	0.953969	Comp	No	No	No	No	Constant	Prenatal-Specific
ENSG00000070669|ASNS	chr7:98007864:T:C	rs10085505	97872542	Minus	-135322	-0.305769	0.000313797	0.149186	-0.295465	0.0405602	0.886677	-0.33658	7.53413e-06	0.00602242	0.949519	0.981698	Comp	No	No	No	No	Constant	Prenatal-Specific
ENSG00000070669|ASNS	chr7:98008435:A:G	rs73140987	97872542	Minus	-135893	-0.281941	0.00040102	0.174596	-0.209446	0.120102	NA	-0.29042	4.12726e-05	0.0250343	0.636216	0.812711	Comp	No	No	No	No	Prenatal-Trending	Prenatal-Specific
ENSG00000070669|ASNS	chr7:98009117:A:AT	rs35588960	97872542	Minus	-136575	-0.280386	0.000899298	0.281924	-0.212926	0.115584	NA	-0.292397	7.44616e-05	0.0402563	0.665921	0.831198	Comp	No	No	No	No	Prenatal-Trending	Prenatal-Specific
ENSG00000070669|ASNS	chr7:98009402:G:A	rs10231766	97872542	Minus	-136860	-0.281783	0.000272539	0.135711	-0.209446	0.120102	NA	-0.290336	2.97392e-05	0.0191162	0.634414	0.811798	Comp	No	No	No	No	Prenatal-Trending	Prenatal-Specific
ENSG00000070759|TESK2	chr1:44548529:T:G	rs272569	45491166	Minus	942637	0.686629	0.0102845	0.686548	0.533928	0.0665407	NA	0.953166	6.44973e-05	0.0359161	0.693464	0.846223	Comp	Yes	No	No	Yes	Prenatal-Trending	Prenatal-Trending
ENSG00000070761|CFAP20	chr16:57674385:T:C	rs4784841	58129450	Minus	455065	0.137663	0.0454487	0.857783	0.3783	0.00277648	0.594657	0.252253	8.02132e-05	0.0427288	0.0816361	0.25309	Comp	Yes	No	No	Yes	Constant	Constant
ENSG00000070950|RAD18	chr3:8042665:A:G	rs545651	8963773	Minus	921108	-0.286607	5.71638e-05	0.0425624	0.0615012	0.63138	NA	-0.186655	0.00527248	0.518261	0.0160286	0.0832395	Pre	Yes	Yes	No	No	Prenatal-Specific	Prenatal-Specific
ENSG00000071054|MAP4K4	chr2:101005769:C:T	rs72976842	101696850	Plus	-691081	-0.329563	3.14303e-05	0.0263352	0.363534	0.155447	NA	-0.0694583	0.491199	NA	0.00846307	0.0530164	Pre	No	Yes	No	No	Prenatal-Specific	Postnatal-Specific
ENSG00000071054|MAP4K4	chr2:102684739:G:A	rs6716756	101696850	Plus	987889	-0.09884	0.101395	NA	0.672798	9.64006e-06	0.0257835	0.125048	0.0710885	NA	2.40838e-07	3.94313e-05	Post	Yes	No	Yes	No	Postnatal-Specific	Postnatal-Specific
ENSG00000071127|WDR1	chr4:10901022:G:A	rs55988942	10116949	Minus	-784073	-0.307179	5.07681e-05	0.0387309	0.128495	0.250891	NA	-0.117359	0.0756309	NA	0.000994714	0.0115851	Pre	Yes	Yes	No	No	Prenatal-Specific	Prenatal-Specific
ENSG00000071205|ARHGAP10	chr4:147768769:T:C	rs10006193	147732063	Plus	36706	-0.858374	0.0133291	0.722946	-0.813195	0.00762313	0.728678	-1.39291	1.95629e-05	0.0135046	0.919896	0.967451	Comp	Yes	No	No	Yes	Constant	Constant
ENSG00000071243|ING3	chr7:121799803:C:G	rs17143819	120950749	Plus	849054	-0.371739	0.00114772	0.320386	-0.0589823	0.603634	NA	-0.336626	6.05205e-05	0.0341049	0.0483465	0.17947	Comp	No	No	No	No	Prenatal-Trending	Prenatal-Trending
ENSG00000071243|ING3	chr7:121822009:C:G	rs61128024	120950749	Plus	871260	-0.368135	0.00106161	0.307991	-0.0527375	0.655387	NA	-0.345938	3.30606e-05	0.0208743	0.0493096	0.18187	Comp	Yes	No	No	Yes	Prenatal-Trending	Prenatal-Trending
ENSG00000071537|SEL1L	chr14:80904305:T:C	rs12147744	81533861	Minus	629556	-0.137039	0.0691117	NA	-0.277219	0.0973497	NA	-0.292168	7.16788e-05	0.0390593	0.436882	0.676916	Comp	No	No	No	No	Postnatal-Trending	Postnatal-Specific
ENSG00000071537|SEL1L	chr14:80961208:T:C	rs12892567	81533861	Minus	572653	-0.210332	0.000806039	0.265434	-0.217682	0.150679	NA	-0.258246	8.27646e-05	0.0437765	0.963621	0.987769	Comp	No	No	No	No	Postnatal-Trending	Postnatal-Specific
ENSG00000071537|SEL1L	chr14:80961255:ACCACCAACACGTCCCTGTCTG:A	rs376466195	81533861	Minus	572606	-0.210332	0.000806039	0.265434	-0.217682	0.150679	NA	-0.258246	8.27646e-05	0.0437765	0.963621	0.987769	Comp	No	No	No	No	Postnatal-Trending	Postnatal-Specific
ENSG00000071537|SEL1L	chr14:80962343:T:TA	rs61636975	81533861	Minus	571518	-0.23748	0.000303149	0.145844	-0.217682	0.150679	NA	-0.280884	3.428e-05	0.0214972	0.90282	0.959067	Comp	No	Yes	No	Yes	Prenatal-Trending	Postnatal-Specific
ENSG00000071537|SEL1L	chr14:80963527:G:T	rs2284715	81533861	Minus	570334	-0.210332	0.000806039	0.265434	-0.217682	0.150679	NA	-0.258246	8.27646e-05	0.0437765	0.963621	0.987769	Comp	No	No	No	No	Postnatal-Trending	Postnatal-Specific
ENSG00000071537|SEL1L	chr14:80964501:A:G	rs2284716	81533861	Minus	569360	-0.210332	0.000806039	0.265434	-0.217682	0.150679	NA	-0.258246	8.27646e-05	0.0437765	0.963621	0.987769	Comp	No	No	No	No	Postnatal-Trending	Postnatal-Specific
ENSG00000071537|SEL1L	chr14:81712095:G:A	rs61988878	81533861	Minus	-178234	-0.00399632	0.966243	NA	-0.562913	1.77303e-05	0.0417578	-0.263883	0.00230655	0.375564	0.000228081	0.00399886	Post	Yes	No	Yes	No	Postnatal-Specific	Postnatal-Specific
ENSG00000071539|TRIP13	chr5:1757119:A:AAATAAT	NA	892643	Plus	864476	0.262176	0.0448705	0.856749	1.04055	9.59191e-05	0.131436	0.502355	7.82789e-05	0.0418989	0.00505108	0.0370179	Comp	Yes	Yes	Yes	Yes	Constant	Constant
ENSG00000071564|TCF3	chr19:1100380:C:T	rs62131210	1652605	Minus	552225	0.410588	3.02469e-05	0.0255091	0.109878	0.370819	NA	0.313848	5.43423e-05	0.0312728	0.0505638	0.185029	Pre	No	No	No	Yes	Prenatal-Trending	Prenatal-Trending
ENSG00000071564|TCF3	chr19:1100507:CAA:C	rs150100662	1652605	Minus	552098	0.443943	1.55408e-05	0.01469	0.0954878	0.429058	NA	0.320107	6.27491e-05	0.0351302	0.0242779	0.111336	Pre	Yes	Yes	No	No	Prenatal-Trending	Prenatal-Trending
ENSG00000071564|TCF3	chr19:1100602:T:TG	rs60618365	1652605	Minus	552003	0.380095	0.00010667	0.068853	0.19181	0.0965013	NA	0.300366	7.36988e-05	0.0399335	0.201435	0.435247	Comp	No	No	No	No	Prenatal-Trending	Prenatal-Trending
ENSG00000071564|TCF3	chr19:1101177:A:G	rs12979379	1652605	Minus	551428	0.355476	0.000396566	0.17333	0.263517	0.0204214	0.833343	0.302526	5.64128e-05	0.0322218	0.530991	0.7496	Comp	No	No	No	No	Constant	Prenatal-Trending
ENSG00000071564|TCF3	chr19:1101201:GAGT:G	rs111850612	1652605	Minus	551404	0.357224	0.000370218	0.165869	0.263517	0.0204214	0.833343	0.301785	5.83118e-05	0.0330909	0.523119	0.743431	Comp	No	No	No	No	Constant	Prenatal-Trending
ENSG00000071564|TCF3	chr19:645600:CA:C	NA	1652605	Minus	1007005	0.556508	0.00128515	0.339414	0.563745	0.00744091	0.725472	0.514063	7.51289e-05	0.0405365	0.978046	0.992711	Comp	No	No	No	No	Constant	Prenatal-Trending
ENSG00000071655|MBD3	chr19:945710:C:T	rs4806860	1592801	Minus	647091	0.367365	7.29954e-05	0.0515959	0.118091	0.260871	NA	0.274874	4.48954e-05	0.0267736	0.0682305	0.224536	Comp	Yes	Yes	No	Yes	Prenatal-Trending	Prenatal-Trending
ENSG00000071894|CPSF1	chr8:144344210:C:T	rs12546042	144409349	Minus	65139	0.38116	0.000125837	0.0779783	0.174133	0.159458	NA	0.313176	8.66177e-05	0.0453608	0.181619	0.408989	Comp	No	No	No	No	Prenatal-Trending	Constant
ENSG00000071894|CPSF1	chr8:144345173:A:G	NA	144409349	Minus	64176	-0.335328	0.00133872	0.346131	-0.344614	0.00430445	0.65726	-0.32206	8.01469e-05	0.0426988	0.951838	0.982639	Comp	No	No	No	No	Constant	Constant
ENSG00000071894|CPSF1	chr8:144345873:C:T	rs4333645	144409349	Minus	63476	0.395197	0.000109094	0.0700407	0.180371	0.182189	NA	0.323406	9.61595e-05	0.049234	0.194577	0.426656	Comp	No	No	No	No	Prenatal-Trending	Constant
ENSG00000071894|CPSF1	chr8:144348013:G:A	rs11248205	144409349	Minus	61336	0.387649	8.0608e-05	0.055663	0.251791	0.04709	0.895591	0.343599	1.58762e-05	0.0113728	0.382711	0.630563	Comp	No	No	No	No	Constant	Constant
ENSG00000071894|CPSF1	chr8:144348328:G:A	rs35535975	144409349	Minus	61021	-0.372475	0.000106255	0.0686455	-0.271663	0.0281983	0.859467	-0.331979	1.77521e-05	0.0124613	0.506204	0.730215	Comp	No	No	No	No	Constant	Constant
ENSG00000071894|CPSF1	chr8:144350803:C:T	NA	144409349	Minus	58546	0.453281	1.83384e-06	0.00231093	0.13912	0.184874	NA	0.331133	5.64377e-06	0.00467557	0.0217272	0.103289	Pre	No	No	No	No	Prenatal-Trending	Constant
ENSG00000071894|CPSF1	chr8:144350858:A:G	rs13272060	144409349	Minus	58491	-0.441542	2.01269e-06	0.00250991	-0.265363	0.0108883	0.770292	-0.374612	1.51818e-07	0.000185369	0.18618	0.415264	Comp	No	No	No	No	Constant	Constant
ENSG00000071894|CPSF1	chr8:144350943:C:T	NA	144409349	Minus	58406	0.443121	3.39585e-06	0.0039648	0.186498	0.0916106	NA	0.356621	1.62571e-06	0.00156452	0.0689004	0.226066	Comp	No	No	No	No	Prenatal-Trending	Constant
ENSG00000071894|CPSF1	chr8:144351110:T:C	rs7016335	144409349	Minus	58239	-0.376232	2.93235e-05	0.0248627	-0.243087	0.0170279	0.815783	-0.326453	2.58842e-06	0.00236083	0.308735	0.559092	Comp	No	No	No	No	Constant	Constant
ENSG00000071894|CPSF1	chr8:144351265:A:G	rs7011824	144409349	Minus	58084	-0.43983	4.24997e-06	0.00483581	-0.219405	0.0244339	0.847916	-0.358816	5.23122e-07	0.000570649	0.0923194	0.270971	Comp	No	No	No	No	Constant	Constant
ENSG00000071894|CPSF1	chr8:144351822:C:T	rs12056725	144409349	Minus	57527	-0.408344	9.30805e-06	0.00950164	-0.330602	0.00172467	0.523009	-0.354294	7.52658e-07	0.000790854	0.558398	0.769428	Comp	No	No	No	No	Constant	Constant
ENSG00000071894|CPSF1	chr8:144352318:T:TA	NA	144409349	Minus	57031	0.47764	1.04795e-07	0.000178625	0.346377	0.00176238	0.526166	0.412372	9.35939e-09	1.45574e-05	0.327629	0.578134	Comp	No	No	No	No	Constant	Constant
ENSG00000071894|CPSF1	chr8:144352488:C:G	NA	144409349	Minus	56861	0.489286	5.10402e-08	9.32307e-05	0.346377	0.00176238	0.526166	0.422166	4.49633e-09	7.43792e-06	0.285881	0.535377	Comp	No	No	No	No	Constant	Constant
ENSG00000071894|CPSF1	chr8:144354164:C:G	rs880701	144409349	Minus	55185	-0.467261	5.48687e-07	0.000793956	-0.336342	0.00142045	0.492539	-0.402892	3.22784e-08	4.5127e-05	0.323461	0.574043	Comp	No	No	No	No	Constant	Constant
ENSG00000071894|CPSF1	chr8:144354169:A:C	rs880702	144409349	Minus	55180	-0.459426	1.15293e-06	0.00153045	-0.336342	0.00142045	0.492539	-0.397852	5.9675e-08	7.89409e-05	0.356655	0.606504	Comp	No	No	No	No	Constant	Constant
ENSG00000071894|CPSF1	chr8:144354339:T:A	rs2272664	144409349	Minus	55010	-0.45121	8.01773e-07	0.00111314	-0.395422	0.000117977	0.150546	-0.407884	1.08712e-08	1.67103e-05	0.662714	0.829196	Comp	No	No	No	No	Constant	Constant
ENSG00000071894|CPSF1	chr8:144354636:G:A	NA	144409349	Minus	54713	0.409657	2.67458e-05	0.0230348	0.299363	0.0113429	0.774713	0.369566	1.57878e-06	0.00152391	0.453641	0.690442	Comp	No	No	No	No	Constant	Constant
ENSG00000071894|CPSF1	chr8:144355152:G:A	rs4515595	144409349	Minus	54197	0.543167	8.40197e-07	0.00116042	0.254526	0.0443629	0.892004	0.386815	8.1367e-06	0.00643521	0.0732702	0.235512	Pre	No	No	No	No	Constant	Constant
ENSG00000071894|CPSF1	chr8:144357324:G:A	NA	144409349	Minus	52025	0.509327	2.08057e-08	4.10638e-05	0.359391	0.00132189	0.480769	0.4433	2.06843e-09	3.62685e-06	0.266466	0.513778	Comp	No	No	No	No	Constant	Constant
ENSG00000071894|CPSF1	chr8:144357897:G:A	rs2280840	144409349	Minus	51452	-0.494385	1.24975e-07	0.000209564	-0.371162	0.000521229	0.334348	-0.424877	5.57654e-09	9.08772e-06	0.353119	0.603209	Comp	No	No	No	No	Constant	Constant
ENSG00000071894|CPSF1	chr8:144359179:T:C	rs3817681	144409349	Minus	50170	-0.485114	4.19731e-08	7.80003e-05	-0.35705	0.000778507	0.397196	-0.428123	1.3322e-09	2.4053e-06	0.321472	0.572076	Comp	No	No	No	No	Constant	Constant
ENSG00000071894|CPSF1	chr8:144362625:G:A	NA	144409349	Minus	46724	0.505882	2.00122e-08	3.96203e-05	0.40188	0.000392978	0.294902	0.447444	1.48617e-09	2.66305e-06	0.439773	0.678862	Comp	No	No	No	No	Constant	Constant
ENSG00000071894|CPSF1	chr8:144363111:A:G	rs7838766	144409349	Minus	46238	-0.459391	1.65695e-07	0.000270334	-0.408329	6.92861e-05	0.105602	-0.424831	1.01116e-09	1.85853e-06	0.682388	0.839902	Comp	No	No	No	No	Constant	Constant
ENSG00000071894|CPSF1	chr8:144363955:G:A	NA	144409349	Minus	45394	0.461534	3.08534e-07	0.00047377	0.411607	0.000157452	0.179909	0.434435	1.21961e-09	2.21489e-06	0.704011	0.852497	Comp	No	No	No	No	Constant	Constant
ENSG00000071894|CPSF1	chr8:144365838:G:C	rs7387563	144409349	Minus	43511	-0.434912	2.16376e-06	0.00267665	-0.414603	8.1483e-05	0.117669	-0.402742	1.76596e-08	2.6098e-05	0.875754	0.945478	Comp	No	No	No	No	Constant	Constant
ENSG00000071894|CPSF1	chr8:144368785:C:T	NA	144409349	Minus	40564	0.509357	2.92417e-08	5.59786e-05	0.40188	0.000392978	0.294902	0.467653	3.07057e-10	6.11525e-07	0.428316	0.669885	Comp	No	No	No	No	Constant	Constant
ENSG00000071894|CPSF1	chr8:144371814:G:A	rs34211209	144409349	Minus	37535	0.573029	6.20933e-07	0.000886748	0.217609	0.101046	NA	0.398279	1.07042e-05	0.00814786	0.0355937	0.145332	Pre	No	No	No	No	Prenatal-Trending	Constant
ENSG00000071894|CPSF1	chr8:144371817:C:T	rs142400647	144409349	Minus	37532	0.573029	6.20933e-07	0.000886748	0.217609	0.101046	NA	0.398279	1.07042e-05	0.00814786	0.0355937	0.145332	Pre	No	No	No	No	Prenatal-Trending	Constant
ENSG00000071894|CPSF1	chr8:144371818:A:G	rs151310317	144409349	Minus	37531	0.573029	6.20933e-07	0.000886748	0.217609	0.101046	NA	0.398279	1.07042e-05	0.00814786	0.0355937	0.145332	Pre	No	No	No	No	Prenatal-Trending	Constant
ENSG00000071894|CPSF1	chr8:144375777:G:C	rs4380978	144409349	Minus	33572	-0.436668	1.05776e-06	0.00142078	-0.4306	2.11902e-05	0.0463838	-0.409906	3.60915e-09	6.07884e-06	0.96116	0.986816	Comp	No	No	Yes	No	Constant	Constant
ENSG00000071894|CPSF1	chr8:144377008:C:T	rs35817095	144409349	Minus	32341	-0.497768	1.61083e-07	0.000263435	-0.345677	0.00314168	0.61404	-0.426866	1.8823e-08	2.76736e-05	0.285313	0.534726	Comp	No	No	No	No	Constant	Constant
ENSG00000071894|CPSF1	chr8:144378477:C:T	rs12548842	144409349	Minus	30872	-0.500997	1.21667e-07	0.000204563	-0.340989	0.00330375	0.621123	-0.424825	1.99527e-08	2.92026e-05	0.257806	0.504248	Comp	No	No	No	No	Constant	Constant
ENSG00000071894|CPSF1	chr8:144378615:T:C	rs10111654	144409349	Minus	30734	-0.494982	7.60647e-08	0.000133878	-0.330995	0.00148834	0.499655	-0.427617	3.37997e-09	5.71699e-06	0.208698	0.445191	Comp	No	No	No	No	Constant	Constant
ENSG00000071894|CPSF1	chr8:144379425:C:A	NA	144409349	Minus	29924	0.522876	4.32384e-09	9.72186e-06	0.441221	2.89532e-05	0.0570609	0.49208	5.19089e-12	1.3021e-08	0.516873	0.73862	Comp	Yes	Yes	No	Yes	Constant	Constant
ENSG00000071894|CPSF1	chr8:144384154:C:A	rs12682023	144409349	Minus	25195	-0.438896	2.85375e-06	0.0034087	-0.35706	0.00296485	0.604785	-0.392936	2.22601e-07	0.000262857	0.571668	0.775458	Comp	No	No	No	No	Constant	Constant
ENSG00000071894|CPSF1	chr8:144386519:G:T	NA	144409349	Minus	22830	0.521272	9.47776e-09	2.00759e-05	0.441221	2.89532e-05	0.0570609	0.491722	9.71791e-12	2.36597e-08	0.529259	0.748137	Comp	No	No	No	No	Constant	Constant
ENSG00000071894|CPSF1	chr8:144388575:C:T	rs7817189	144409349	Minus	20774	0.374128	3.04025e-05	0.0256232	0.334129	0.000535453	0.338604	0.336181	1.28067e-06	0.001267	0.748168	0.874771	Comp	No	No	No	No	Constant	Constant
ENSG00000071894|CPSF1	chr8:144388759:T:C	NA	144409349	Minus	20590	0.515131	7.14206e-09	1.5457e-05	0.438261	6.03676e-05	0.0958892	0.484733	1.49504e-11	3.55799e-08	0.552033	0.765622	Comp	No	No	No	No	Constant	Constant
ENSG00000071894|CPSF1	chr8:144390576:G:A	rs1383095	144409349	Minus	18773	-0.489377	2.89003e-07	0.000446238	-0.340989	0.00330375	0.621123	-0.420554	3.12053e-08	4.37351e-05	0.296176	0.546108	Comp	No	No	No	No	Constant	Constant
ENSG00000071894|CPSF1	chr8:144392334:T:TGGGGGTGCAAGGTGA	NA	144409349	Minus	17015	0.532613	1.20286e-08	2.49803e-05	0.414612	0.000322485	0.267444	0.484467	1.32878e-10	2.80692e-07	0.391173	0.637534	Comp	No	No	No	No	Constant	Constant
ENSG00000071894|CPSF1	chr8:144393094:G:A	rs1052951	144409349	Minus	16255	-0.497768	1.61083e-07	0.000263435	-0.340989	0.00330375	0.621123	-0.427885	1.67034e-08	2.4779e-05	0.268413	0.515772	Comp	No	No	No	No	Constant	Constant
ENSG00000071894|CPSF1	chr8:144393097:G:A	rs1052952	144409349	Minus	16252	-0.497768	1.61083e-07	0.000263435	-0.354988	0.00254349	0.58058	-0.435216	9.75348e-09	1.51215e-05	0.316724	0.567538	Comp	No	No	No	No	Constant	Constant
ENSG00000071894|CPSF1	chr8:144393647:G:C	NA	144409349	Minus	15702	0.463224	1.52429e-06	0.00195979	0.41827	0.000181341	0.196087	0.435247	8.78637e-09	1.38446e-05	0.744088	0.872248	Comp	No	No	No	No	Constant	Constant
ENSG00000071894|CPSF1	chr8:144395081:C:G	rs2280837	144409349	Minus	14268	-0.452847	1.93328e-07	0.000310862	-0.386901	0.000224472	0.220304	-0.403796	5.50333e-09	8.97626e-06	0.602901	0.792017	Comp	No	No	No	No	Constant	Constant
ENSG00000071894|CPSF1	chr8:144396341:G:A	NA	144409349	Minus	13008	0.507874	1.70503e-08	3.43917e-05	0.441221	2.89532e-05	0.0570609	0.47904	2.67858e-11	6.17379e-08	0.599532	0.78969	Comp	No	No	No	No	Constant	Constant
ENSG00000071894|CPSF1	chr8:144397708:C:T	NA	144409349	Minus	11641	0.481432	2.84697e-07	0.000440349	0.383294	0.000743965	0.389692	0.431961	4.86848e-09	8.01248e-06	0.477427	0.709546	Comp	No	No	No	No	Constant	Constant
ENSG00000071894|CPSF1	chr8:144397883:C:T	NA	144409349	Minus	11466	0.466515	2.26215e-06	0.00278428	0.41827	0.000181341	0.196087	0.43929	1.0018e-08	1.54982e-05	0.729042	0.86596	Comp	No	No	No	No	Constant	Constant
ENSG00000071894|CPSF1	chr8:144398491:C:CCCCAGGT	NA	144409349	Minus	10858	-0.499212	2.5466e-07	0.000398355	-0.340989	0.00330375	0.621123	-0.429654	2.15189e-08	3.12144e-05	0.268102	0.515377	Comp	No	No	No	No	Constant	Constant
ENSG00000071894|CPSF1	chr8:144398573:G:A	rs4317614	144409349	Minus	10776	-0.492238	1.44795e-07	0.000239652	-0.340989	0.00330375	0.621123	-0.423995	1.71463e-08	2.53895e-05	0.282786	0.531747	Comp	No	No	No	No	Constant	Constant
ENSG00000071894|CPSF1	chr8:144399250:C:T	rs2293963	144409349	Minus	10099	-0.493461	2.05621e-07	0.00032835	-0.363935	0.00167694	0.518871	-0.43036	1.30793e-08	1.9781e-05	0.358309	0.608177	Comp	No	No	No	No	Constant	Constant
ENSG00000071894|CPSF1	chr8:144399893:C:T	NA	144409349	Minus	9456	0.436269	1.7838e-06	0.00225388	0.367999	0.00208213	0.550706	0.419591	1.42679e-08	2.14513e-05	0.631666	0.809976	Comp	No	No	No	No	Constant	Constant
ENSG00000071894|CPSF1	chr8:144402162:C:CT	NA	144409349	Minus	7187	0.449617	6.27516e-06	0.00678524	0.276681	0.0101983	0.763031	0.412085	6.0799e-08	8.03293e-05	0.217499	0.456407	Comp	No	No	No	No	Constant	Constant
ENSG00000071894|CPSF1	chr8:144402400:C:T	NA	144409349	Minus	6949	0.515612	8.54358e-09	1.82407e-05	0.317037	0.00280544	0.596443	0.454915	2.05475e-10	4.20859e-07	0.127227	0.33111	Comp	No	No	No	No	Constant	Constant
ENSG00000071894|CPSF1	chr8:144405593:T:G	rs13266019	144409349	Minus	3756	-0.481141	2.80985e-07	0.00043517	-0.341679	0.0040253	0.647807	-0.421488	2.53547e-08	3.61783e-05	0.330304	0.580829	Comp	No	No	No	No	Constant	Constant
ENSG00000071894|CPSF1	chr8:144405804:A:C	rs13258200	144409349	Minus	3545	-0.480516	5.29579e-07	0.000769259	-0.289351	0.0132435	0.791306	-0.40647	8.94467e-08	0.000114274	0.184682	0.413066	Comp	No	No	No	No	Constant	Constant
ENSG00000071894|CPSF1	chr8:144409929:C:T	rs66797489	144409349	Minus	-580	0.413083	1.96669e-05	0.0178498	0.276808	0.00839748	0.740423	0.311966	2.36593e-05	0.015819	0.319064	0.569369	Pre	No	No	No	No	Constant	Constant
ENSG00000072042|RDH11	chr14:68613741:A:G	rs12588461	67695814	Minus	-917927	-0.202505	5.4457e-05	0.0409263	-0.0366791	0.754498	NA	-0.170976	0.00199271	0.351094	0.188792	0.41908	Pre	Yes	Yes	No	No	Prenatal-Trending	Prenatal-Trending
ENSG00000072062|PRKACA	chr19:14969305:G:C	rs10403281	14118084	Minus	-851221	0.244431	0.0231705	0.790989	0.184293	0.0925167	NA	0.316169	8.13324e-05	0.0431854	0.690429	0.844561	Comp	Yes	No	No	Yes	Prenatal-Trending	Prenatal-Trending
ENSG00000072071|LPHN1	chr19:14904247:T:C	rs10424071	14206187	Minus	-698060	-0.345825	0.0030389	0.486109	-0.326149	0.0687038	NA	-0.408192	6.68337e-05	0.0369463	0.925042	0.970213	Comp	No	No	No	No	Prenatal-Trending	Prenatal-Trending
ENSG00000072071|LPHN1	chr19:14915941:C:T	rs73020877	14206187	Minus	-709754	0.422486	0.000649411	0.234887	0.209284	0.232825	NA	0.434792	4.44e-05	0.0265392	0.311996	0.562462	Comp	No	No	No	No	Prenatal-Trending	Prenatal-Trending
ENSG00000072071|LPHN1	chr19:14949943:C:G	rs73011309	14206187	Minus	-743756	0.344532	0.00615263	0.606227	0.263036	0.140794	NA	0.423598	7.5954e-05	0.0408983	0.704215	0.852633	Comp	No	No	No	No	Prenatal-Trending	Prenatal-Trending
ENSG00000072071|LPHN1	chr19:14954359:G:T	rs2269914	14206187	Minus	-748172	0.344532	0.00615263	0.606227	0.200103	0.232124	NA	0.407033	9.42342e-05	0.048454	0.483827	0.7149	Comp	No	No	No	No	Prenatal-Trending	Prenatal-Trending
ENSG00000072071|LPHN1	chr19:14965875:T:C	rs10427099	14206187	Minus	-759688	0.232064	0.0158892	0.745534	0.177342	0.171521	NA	0.327059	4.44092e-05	0.0265439	0.730869	0.866914	Comp	No	No	No	No	Prenatal-Trending	Prenatal-Trending
ENSG00000072071|LPHN1	chr19:14968292:G:A	rs11668879	14206187	Minus	-762105	0.344532	0.00615263	0.606227	0.263036	0.140794	NA	0.423598	7.5954e-05	0.0408983	0.704215	0.852633	Comp	No	No	No	No	Prenatal-Trending	Prenatal-Trending
ENSG00000072071|LPHN1	chr19:14977458:C:T	rs1548545	14206187	Minus	-771271	0.244273	0.010531	0.690106	0.165903	0.164197	NA	0.320794	3.62464e-05	0.022513	0.602199	0.791498	Comp	Yes	No	No	Yes	Prenatal-Trending	Prenatal-Trending
ENSG00000072133|RPS6KA6	chrX:83895171:A:G	rs72632448	84187925	Minus	292754	-0.279469	0.000724265	0.249908	-0.627364	0.00367553	0.635766	-0.320171	4.97694e-06	0.00418748	0.115582	0.312001	Comp	Yes	No	No	Yes	Constant	Constant
ENSG00000072133|RPS6KA6	chrX:83910349:A:T	rs142965367	84187925	Minus	277576	-0.270601	0.00629257	0.610187	-0.627364	0.00367553	0.635766	-0.311911	9.35169e-05	0.048161	0.117198	0.314811	Comp	No	No	No	No	Constant	Constant
ENSG00000072133|RPS6KA6	chrX:83922316:T:C	rs5968246	84187925	Minus	265609	-0.274979	0.000130139	0.0799172	-0.239953	0.120902	NA	-0.276291	1.38864e-05	0.0101551	0.833977	0.92197	Comp	No	Yes	No	No	Prenatal-Trending	Constant
ENSG00000072135|PTPN18	chr2:130736163:C:G	rs7562948	130356007	Plus	380156	-0.526151	1.38992e-05	0.013382	0.142892	0.323665	NA	-0.248126	0.010897	0.638068	0.000276213	0.00457297	Pre	No	No	No	No	Prenatal-Specific	Postnatal-Trending
ENSG00000072135|PTPN18	chr2:130741426:C:T	rs189094643	130356007	Plus	385419	-0.62327	1.16424e-05	0.0115102	0.0409109	0.783773	NA	-0.307907	0.00482168	0.502425	0.000935365	0.0110944	Pre	No	Yes	No	No	Prenatal-Specific	Postnatal-Trending
ENSG00000072135|PTPN18	chr2:130768774:A:G	rs6728928	130356007	Plus	412767	-0.497636	4.12256e-05	0.0327683	0.119153	0.292704	NA	-0.186626	0.0395144	0.806487	0.000132594	0.00276628	Pre	No	No	No	No	Prenatal-Specific	Postnatal-Trending
ENSG00000072135|PTPN18	chr2:131176211:C:T	rs6725434	130356007	Plus	820204	0.149759	0.215821	NA	0.382014	5.23898e-06	0.0159445	0.236322	0.00258583	0.394859	0.101337	0.287414	Post	Yes	No	Yes	No	Postnatal-Trending	Postnatal-Trending
ENSG00000072135|PTPN18	chr2:131179649:T:C	rs7598645	130356007	Plus	823642	0.0706344	0.580406	NA	0.35746	1.46401e-05	0.0361398	0.208273	0.00901758	0.608335	0.0519902	0.188593	Post	No	No	No	No	Postnatal-Trending	Postnatal-Trending
ENSG00000072135|PTPN18	chr2:131181750:T:C	rs73962921	130356007	Plus	825743	0.0567224	0.650004	NA	0.35746	1.46401e-05	0.0361398	0.19944	0.0120327	0.653468	0.0384107	0.153155	Post	No	No	No	No	Postnatal-Trending	Postnatal-Trending
ENSG00000072135|PTPN18	chr2:131182132:T:C	rs2872151	130356007	Plus	826125	0.08987	0.474143	NA	0.362991	8.60078e-06	0.0238192	0.213626	0.00643036	0.552556	0.0596758	0.206679	Post	No	No	No	No	Postnatal-Trending	Postnatal-Trending
ENSG00000072182|ASIC4	chr2:219614333:C:A	rs2305052	219514170	Plus	100163	-1.12571	0.00016361	0.0946869	-0.0531947	0.78949	NA	-0.958185	1.65646e-05	0.0117916	0.0021395	0.0201927	Comp	Yes	No	No	Yes	Prenatal-Trending	Prenatal-Trending
ENSG00000072182|ASIC4	chr2:219679231:C:T	rs10168378	219514170	Plus	165061	0.922056	0.000696502	0.244394	0.187784	0.227493	NA	0.836468	1.72852e-05	0.0121823	0.0161444	0.0836449	Comp	No	No	No	No	Prenatal-Trending	Prenatal-Trending
ENSG00000072195|SPEG	chr2:219355781:A:G	rs7586419	219434846	Plus	-79065	-0.359279	0.00429942	0.545662	-0.346971	0.016516	0.812973	-0.395512	6.2711e-05	0.0351125	0.947339	0.980877	Comp	No	No	No	No	Constant	Constant
ENSG00000072195|SPEG	chr2:219355814:G:A	rs2048739	219434846	Plus	-79032	-0.357561	0.00416673	0.540358	-0.375407	0.0098212	0.758808	-0.398427	4.92307e-05	0.028863	0.923423	0.969429	Comp	No	No	No	No	Constant	Constant
ENSG00000072195|SPEG	chr2:219357213:A:G	rs6722900	219434846	Plus	-77633	-0.35103	0.00539456	0.584727	-0.346971	0.016516	0.812973	-0.389233	8.50495e-05	0.044724	0.98265	0.992777	Comp	No	No	No	No	Constant	Constant
ENSG00000072195|SPEG	chr2:219363166:A:G	rs10804271	219434846	Plus	-71680	-0.360944	0.0042167	0.542428	-0.340599	0.016771	0.814563	-0.398604	4.75784e-05	0.0280761	0.912372	0.963653	Comp	Yes	No	No	Yes	Constant	Constant
ENSG00000072310|SREBF1	chr17:17507897:C:T	rs4646408	17837002	Minus	329105	-0.103425	0.210963	NA	-0.661801	1.48602e-05	0.0365281	-0.286382	0.000294677	0.113322	0.000515262	0.00723446	Post	Yes	No	Yes	No	Postnatal-Specific	Postnatal-Specific
ENSG00000072571|HMMR	chr5:164401394:C:G	rs9314022	163460203	Plus	941191	-1.2029	6.97274e-05	0.0497662	-0.334462	0.275413	NA	-0.74401	0.000765567	0.211011	0.0385698	0.153581	Pre	Yes	Yes	No	No	Prenatal-Trending	Prenatal-Trending
ENSG00000072682|P4HA2	chr5:133092985:AT:A	rs375268829	132295315	Minus	-797670	0.228325	0.176855	NA	0.773095	1.01419e-05	0.0268679	0.451483	0.000506153	0.163261	0.0180677	0.0906408	Post	Yes	No	Yes	Yes	Postnatal-Specific	Postnatal-Specific
ENSG00000072756|TRNT1	chr3:2312828:T:C	rs1145050	3126916	Plus	-814088	0.00557993	0.955168	NA	-0.694571	1.11424e-05	0.0289883	-0.285564	0.00150954	0.306653	5.49037e-05	0.00164536	Post	No	No	No	No	Postnatal-Specific	Postnatal-Specific
ENSG00000072756|TRNT1	chr3:2430371:A:C	rs2648686	3126916	Plus	-696545	0.209362	4.27636e-05	0.0337233	-0.0561078	0.646531	NA	0.182159	0.000445229	0.150031	0.0428954	0.165088	Pre	No	Yes	No	No	Prenatal-Trending	Postnatal-Specific
ENSG00000072756|TRNT1	chr3:2715529:A:C	rs11714965	3126916	Plus	-411387	-0.185378	0.00127019	0.337346	-0.340188	0.0240382	0.846626	-0.233126	9.3801e-05	0.0482743	0.322855	0.573435	Comp	No	No	No	Yes	Constant	Postnatal-Specific
ENSG00000072756|TRNT1	chr3:2716704:C:A	rs2063895	3126916	Plus	-410212	0.0202115	0.749689	NA	0.485492	9.0037e-07	0.00414319	0.164189	0.00413865	0.475981	1.48351e-05	0.00072128	Post	Yes	No	Yes	No	Postnatal-Specific	Postnatal-Specific
ENSG00000072756|TRNT1	chr3:2723602:C:G	rs1980161	3126916	Plus	-403314	-0.0535523	0.363423	NA	-0.444072	4.15134e-06	0.0131347	-0.16115	0.00232141	0.376641	0.000178647	0.00337707	Post	No	No	No	No	Postnatal-Specific	Postnatal-Specific
ENSG00000072803|FBXW11	chr5:172299761:A:G	rs10076721	172006873	Minus	-292888	0.144505	0.0263857	0.805559	0.180552	0.0210036	0.83557	0.234394	3.18961e-05	0.0202679	0.716606	0.859275	Comp	Yes	No	No	Yes	Constant	Constant
ENSG00000072803|FBXW11	chr5:172306835:T:A	rs58224859	172006873	Minus	-299962	0.144505	0.0263857	0.805559	0.180552	0.0210036	0.83557	0.234394	3.18961e-05	0.0202679	0.716606	0.859275	Comp	No	No	No	No	Constant	Constant
ENSG00000072952|MRVI1	chr11:9959618:A:G	rs4909917	10693988	Minus	734370	0.450195	0.0440602	0.855248	0.574117	0.00286956	0.599637	0.81491	5.54406e-05	0.0317842	0.665884	0.831164	Comp	Yes	No	No	Yes	Constant	Constant
ENSG00000072958|AP1M1	chr19:15585748:G:A	rs11672907	16197578	Plus	-611830	-0.336076	6.83475e-05	0.0490155	0.0991143	0.260587	NA	-0.138332	0.0224859	0.741471	0.00025313	0.00428805	Pre	Yes	Yes	Yes	Yes	Prenatal-Specific	Prenatal-Specific
ENSG00000073008|PVR	chr19:44618484:C:T	rs62118221	44643798	Plus	-25314	0.471835	4.72099e-05	0.0365395	0.0948638	0.51884	NA	0.327122	0.000208529	0.088627	0.039888	0.157138	Pre	Yes	Yes	No	No	Prenatal-Trending	Prenatal-Trending
ENSG00000073150|PANX2	chr22:49407097:G:A	rs12166144	50170731	Plus	-763634	0.36224	0.00935331	0.672355	0.38995	0.00989439	0.759721	0.427918	8.82534e-05	0.0460358	0.88964	0.952677	Comp	Yes	No	No	Yes	Constant	Constant
ENSG00000073350|LLGL2	chr17:76025288:T:C	rs2598416	75525080	Plus	500208	0.53212	0.00322277	0.496509	0.510483	0.0101668	0.762698	0.576189	2.41495e-05	0.0160913	0.933722	0.974369	Comp	Yes	No	No	Yes	Constant	Constant
ENSG00000073350|LLGL2	chr17:76028857:A:T	rs2665959	75525080	Plus	503777	0.383996	0.023173	0.791001	0.66017	0.000364722	0.283749	0.527339	4.36493e-05	0.0261704	0.249994	0.495768	Comp	No	No	Yes	No	Constant	Constant
ENSG00000073464|CLCN4	chrX:9308583:A:G	rs5934564	10156945	Plus	-848362	-0.389026	0.0134553	0.724259	-0.561417	2.05447e-05	0.0462702	-0.459044	1.78034e-05	0.0124922	0.377993	0.626907	Comp	Yes	No	Yes	Yes	Constant	Constant
ENSG00000073464|CLCN4	chrX:9310843:G:T	rs5934569	10156945	Plus	-846102	-0.303528	0.0185937	0.765096	-0.460168	0.00136289	0.485395	-0.381708	8.37964e-05	0.0442121	0.399409	0.644632	Comp	No	No	No	No	Constant	Constant
ENSG00000073584|SMARCE1	chr17:40639691:T:C	rs4890093	40648508	Minus	8817	0.437219	4.6097e-05	0.0358244	-0.0392527	0.701353	NA	0.22981	0.011103	0.641037	0.00098561	0.0115451	Pre	Yes	Yes	No	No	Prenatal-Specific	Prenatal-Specific
ENSG00000073584|SMARCE1	chr17:40707582:G:T	rs2462966	40648508	Minus	-59074	-0.359293	6.77397e-05	0.0486668	-0.0106545	0.913384	NA	-0.228794	0.00417043	0.4774	0.00746775	0.0484641	Pre	No	No	No	No	Prenatal-Specific	Prenatal-Specific
ENSG00000073584|SMARCE1	chr17:40715199:C:CTT	rs199562002	40648508	Minus	-66691	0.364399	4.84627e-05	0.0373212	0.0272852	0.775181	NA	0.230444	0.00346492	0.445024	0.008496	0.0531157	Pre	No	No	No	Yes	Prenatal-Specific	Prenatal-Specific
ENSG00000073584|SMARCE1	chr17:40717030:A:G	rs7212255	40648508	Minus	-68522	0.425943	6.25306e-05	0.0457123	-0.0842995	0.412228	NA	0.215333	0.0147721	0.684179	0.000404238	0.00605669	Pre	No	No	No	No	Prenatal-Specific	Prenatal-Specific
ENSG00000073614|KDM5A	chr12:1057754:C:T	rs12319518	389454	Minus	-668300	-0.0605657	0.387575	NA	0.332652	2.15231e-05	0.0468693	0.0951395	0.098475	NA	7.90937e-05	0.0020938	Post	No	No	No	No	Postnatal-Specific	Postnatal-Specific
ENSG00000073614|KDM5A	chr12:1060222:A:G	rs12303605	389454	Minus	-670768	-0.0475733	0.498619	NA	0.332652	2.15231e-05	0.0468693	0.10185	0.0779983	NA	0.000139066	0.00286674	Post	No	No	No	No	Postnatal-Specific	Postnatal-Specific
ENSG00000073614|KDM5A	chr12:1073639:ACT:A	rs150188591	389454	Minus	-684185	-0.0605657	0.387575	NA	0.332652	2.15231e-05	0.0468693	0.0951395	0.098475	NA	7.90937e-05	0.0020938	Post	No	No	No	No	Postnatal-Specific	Postnatal-Specific
ENSG00000073614|KDM5A	chr12:181403:C:G	rs76389473	389454	Minus	208051	0.0858383	0.380483	NA	0.445401	9.47012e-07	0.00432223	0.180048	0.0103318	0.62975	0.00433107	0.0332589	Post	Yes	No	Yes	No	Postnatal-Specific	Postnatal-Specific
ENSG00000073711|PPP2R3A	chr3:136447322:T:G	rs66637842	135965673	Plus	481649	0.273898	6.48338e-05	0.0470278	-0.197071	0.119764	NA	0.113088	0.136759	NA	0.000825933	0.0101516	Pre	No	No	No	No	Prenatal-Specific	Prenatal-Specific
ENSG00000073711|PPP2R3A	chr3:136462212:A:C	rs58641485	135965673	Plus	496539	0.26521	4.18365e-05	0.0331334	-0.161692	0.174548	NA	0.0856402	0.235463	NA	0.00130273	0.0140981	Pre	No	No	No	No	Prenatal-Specific	Prenatal-Specific
ENSG00000073711|PPP2R3A	chr3:136544254:C:T	rs67902591	135965673	Plus	578581	0.26521	4.18365e-05	0.0331334	-0.159986	0.200905	NA	0.151861	0.0351839	0.793934	0.00208428	0.0197837	Pre	No	No	No	No	Prenatal-Specific	Prenatal-Specific
ENSG00000073711|PPP2R3A	chr3:136586687:C:G	rs57681357	135965673	Plus	621014	0.267561	3.91717e-05	0.0314777	-0.161692	0.174548	NA	0.0972452	0.174002	NA	0.00123924	0.0135779	Pre	No	No	No	No	Prenatal-Specific	Prenatal-Specific
ENSG00000073711|PPP2R3A	chr3:136595475:C:T	rs55763637	135965673	Plus	629802	0.26521	4.18365e-05	0.0331334	-0.185771	0.14639	NA	0.136276	0.0625759	NA	0.00131416	0.0141951	Pre	No	No	No	No	Prenatal-Specific	Prenatal-Specific
ENSG00000073711|PPP2R3A	chr3:136616315:G:C	rs16844056	135965673	Plus	650642	0.280608	1.69192e-05	0.0157357	-0.13671	0.30472	NA	0.147031	0.0487268	0.827956	0.00419937	0.0325633	Pre	Yes	Yes	No	No	Prenatal-Specific	Prenatal-Specific
ENSG00000073711|PPP2R3A	chr3:136645643:C:A	rs7646563	135965673	Plus	679970	0.280608	1.69192e-05	0.0157357	-0.236323	0.0584154	NA	0.0870602	0.234936	NA	0.000160781	0.00313337	Pre	No	No	No	No	Prenatal-Specific	Prenatal-Specific
ENSG00000073711|PPP2R3A	chr3:136645669:G:A	rs7646723	135965673	Plus	679996	0.280608	1.69192e-05	0.0157357	-0.161692	0.174548	NA	0.108239	0.130741	NA	0.000871716	0.0105628	Pre	No	No	No	No	Prenatal-Specific	Prenatal-Specific
ENSG00000073711|PPP2R3A	chr3:136647732:T:C	rs66739346	135965673	Plus	682059	0.280608	1.69192e-05	0.0157357	-0.161692	0.174548	NA	0.108239	0.130741	NA	0.000871716	0.0105628	Pre	No	No	No	No	Prenatal-Specific	Prenatal-Specific
ENSG00000073711|PPP2R3A	chr3:136679275:C:A	rs57466072	135965673	Plus	713602	0.280608	1.69192e-05	0.0157357	-0.236323	0.0584154	NA	0.0870602	0.234936	NA	0.000160781	0.00313337	Pre	No	No	No	No	Prenatal-Specific	Prenatal-Specific
ENSG00000073711|PPP2R3A	chr3:136693861:C:A	rs56888009	135965673	Plus	728188	0.266642	5.08277e-05	0.0387702	-0.161692	0.174548	NA	0.093261	0.197122	NA	0.00131002	0.0141617	Pre	No	No	No	No	Prenatal-Specific	Prenatal-Specific
ENSG00000073711|PPP2R3A	chr3:136767386:G:A	rs6439656	135965673	Plus	801713	0.249963	3.45599e-05	0.0284721	-0.263535	0.022881	0.842411	0.0357296	0.602675	NA	4.77423e-05	0.00150237	Pre	No	No	No	No	Postnatal-Trending	Prenatal-Specific
ENSG00000073711|PPP2R3A	chr3:136774634:C:T	rs6798137	135965673	Plus	808961	0.246589	6.20954e-05	0.045472	-0.194146	0.0790533	NA	0.04371	0.522238	NA	0.000353982	0.00547315	Pre	No	No	No	No	Prenatal-Specific	Prenatal-Specific
ENSG00000073734|ABCB11	chr2:168892095:T:C	rs13384539	169031322	Minus	139227	-1.46814	0.00319536	0.494974	-2.01097	0.00916694	0.750831	-1.69427	6.07673e-05	0.0342174	0.540745	0.757252	Comp	No	No	No	No	Constant	Constant
ENSG00000073734|ABCB11	chr2:169888109:CTTTATTTA:C	rs200410910	169031322	Minus	-856787	-1.60034	0.00176972	0.39279	-1.31806	0.021243	0.836627	-1.6343	7.04698e-06	0.00568008	0.70501	0.853076	Comp	Yes	No	No	Yes	Constant	Constant
ENSG00000073849|ST6GAL1	chr3:186930328:A:G	rs1468906	186930485	Plus	-157	-0.144222	0.0215263	0.782945	-0.25082	0.00276079	0.593489	-0.218183	1.37499e-05	0.010069	0.290579	0.540182	Comp	Yes	No	No	Yes	Constant	Constant
ENSG00000073849|ST6GAL1	chr3:186930622:C:T	rs2041965	186930485	Plus	137	-0.140915	0.023321	0.791702	-0.231241	0.00697214	0.716921	-0.203873	5.12503e-05	0.0298245	0.378238	0.62714	Comp	No	No	No	No	Constant	Constant
ENSG00000073849|ST6GAL1	chr3:186937232:A:G	rs56405299	186930485	Plus	6747	0.147387	0.0516907	NA	0.237785	0.0101847	0.762918	0.238427	3.48927e-05	0.0218159	0.437312	0.67722	Comp	No	No	No	No	Postnatal-Trending	Constant
ENSG00000073921|PICALM	chr11:85883696:T:C	rs7113656	86069882	Minus	186186	-0.0946954	0.0148402	0.736973	-0.218569	0.00442085	0.661064	-0.147758	7.15443e-05	0.0389974	0.134301	0.341572	Comp	Yes	No	No	Yes	Constant	Constant
ENSG00000073969|NSF	chr17:45899318:T:C	rs9303523	46590669	Plus	-691351	-0.276619	5.71555e-05	0.0425584	0.0830562	0.542654	NA	-0.133312	0.117591	NA	0.0169838	0.0866754	Pre	No	No	No	No	Prenatal-Specific	Prenatal-Specific
ENSG00000073969|NSF	chr17:45900480:T:G	rs28646281	46590669	Plus	-690189	-0.276619	5.71555e-05	0.0425584	0.132811	0.342478	NA	-0.122417	0.155386	NA	0.00763286	0.0492309	Pre	No	No	No	No	Prenatal-Specific	Prenatal-Specific
ENSG00000073969|NSF	chr17:45901622:A:G	rs1560312	46590669	Plus	-689047	-0.276619	5.71555e-05	0.0425584	0.0830562	0.542654	NA	-0.133312	0.117591	NA	0.0169838	0.0866754	Pre	No	No	No	No	Prenatal-Specific	Prenatal-Specific
ENSG00000073969|NSF	chr17:46266536:G:A	rs2532345	46590669	Plus	-324133	0.288172	6.77543e-06	0.00724006	-0.172257	0.236398	NA	0.107749	0.191813	NA	0.00317754	0.0268959	Pre	No	No	No	No	Prenatal-Specific	Prenatal-Specific
ENSG00000073969|NSF	chr17:46268062:A:G	rs2532341	46590669	Plus	-322607	-0.286571	2.93847e-06	0.00349887	0.173785	0.231184	NA	-0.126007	0.119259	NA	0.00291665	0.0252849	Pre	Yes	Yes	No	No	Prenatal-Specific	Prenatal-Specific
ENSG00000073969|NSF	chr17:46493816:C:T	rs71242724	46590669	Plus	-96853	0.367338	8.46907e-06	0.00877498	0.095889	0.555263	NA	0.198445	0.0478148	0.825969	0.130436	0.335684	Pre	No	No	No	No	Prenatal-Trending	Prenatal-Specific
ENSG00000073969|NSF	chr17:46498659:G:A	rs201683453	46590669	Plus	-92010	0.374709	6.77827e-05	0.0486939	0.286969	0.159127	NA	0.241521	0.0366092	0.798263	0.690249	0.844473	Pre	No	No	No	No	Prenatal-Trending	Prenatal-Specific
ENSG00000073969|NSF	chr17:46826781:C:CT	rs67902402	46590669	Plus	236112	-0.602339	7.64368e-06	0.0080374	-0.0761078	0.745868	NA	-0.285555	0.0732966	NA	0.048088	0.178787	Pre	No	No	No	No	Prenatal-Trending	Prenatal-Specific
ENSG00000074047|GLI2	chr2:120832517:G:C	rs895477	120735623	Plus	96894	2.19339	1.95605e-05	0.017767	-0.150017	0.757684	NA	1.36201	0.000482992	0.158236	0.000663451	0.00866317	Pre	Yes	Yes	No	Yes	Prenatal-Specific	Prenatal-Specific
ENSG00000074201|CLNS1A	chr11:76806484:A:C	rs11236944	77637805	Minus	831321	-0.213281	8.37076e-05	0.057281	-0.088774	0.237271	NA	-0.199988	1.44914e-05	0.0105307	0.169696	0.394641	Comp	Yes	Yes	No	Yes	Prenatal-Trending	Prenatal-Trending
ENSG00000074266|EED	chr11:86218448:G:A	rs9971532	86244544	Plus	-26096	0.232114	9.19371e-05	0.0615216	0.176452	0.0872952	NA	0.250275	4.08834e-06	0.00352356	0.631826	0.810076	Comp	Yes	No	No	Yes	Prenatal-Trending	Prenatal-Trending
ENSG00000074266|EED	chr11:86224711:G:T	rs10898447	86244544	Plus	-19833	0.260049	5.84464e-05	0.0433197	0.162282	0.120521	NA	0.265618	4.40723e-06	0.00376518	0.415388	0.658907	Comp	No	No	No	No	Prenatal-Trending	Prenatal-Trending
ENSG00000074266|EED	chr11:86228244:C:A	rs12293081	86244544	Plus	-16300	0.251172	3.56602e-05	0.0292033	0.144904	0.146991	NA	0.245296	8.36009e-06	0.00658728	0.352397	0.60243	Comp	No	Yes	No	No	Prenatal-Trending	Prenatal-Trending
ENSG00000074266|EED	chr11:86246272:C:G	rs11234588	86244544	Plus	1728	0.2045	0.000373358	0.166724	0.174115	0.0925748	NA	0.231175	1.44202e-05	0.0104871	0.792992	0.899897	Comp	No	No	No	No	Prenatal-Trending	Prenatal-Trending
ENSG00000074266|EED	chr11:86246416:A:G	rs12293708	86244544	Plus	1872	0.228374	0.000104325	0.0677062	0.178589	0.0809434	NA	0.245577	5.46426e-06	0.00454409	0.665498	0.830867	Comp	No	No	No	No	Prenatal-Trending	Prenatal-Trending
ENSG00000074266|EED	chr11:86282791:G:A	rs11234601	86244544	Plus	38247	0.228374	0.000104325	0.0677062	0.144904	0.146991	NA	0.226321	2.60336e-05	0.0171212	0.462086	0.697463	Comp	No	No	No	No	Prenatal-Trending	Prenatal-Trending
ENSG00000074266|EED	chr11:86283689:C:T	rs61904289	86244544	Plus	39145	0.217976	0.000230161	0.120731	0.178589	0.0809434	NA	0.235466	1.41432e-05	0.0103171	0.732897	0.868125	Comp	No	No	No	No	Prenatal-Trending	Prenatal-Trending
ENSG00000074266|EED	chr11:86318674:T:A	rs72966037	86244544	Plus	74130	0.2503	4.64801e-05	0.0360712	0.144904	0.146991	NA	0.239664	1.44101e-05	0.0104804	0.357958	0.607869	Comp	No	No	No	No	Prenatal-Trending	Prenatal-Trending
ENSG00000074266|EED	chr11:86322801:A:T	rs10128747	86244544	Plus	78257	0.229832	0.000125552	0.077853	0.128773	0.227765	NA	0.222339	6.12817e-05	0.0344561	0.400518	0.645594	Comp	No	No	No	No	Prenatal-Trending	Prenatal-Trending
ENSG00000074266|EED	chr11:86326654:T:A	rs12295985	86244544	Plus	82110	0.229832	0.000125552	0.077853	0.144904	0.146991	NA	0.226721	2.87828e-05	0.0186121	0.456458	0.692937	Comp	No	No	No	No	Prenatal-Trending	Prenatal-Trending
ENSG00000074266|EED	chr11:86327033:G:A	rs12290614	86244544	Plus	82489	0.209919	0.000436232	0.184161	0.144904	0.146991	NA	0.215119	6.9376e-05	0.0380833	0.568791	0.774201	Comp	No	No	No	No	Prenatal-Trending	Prenatal-Trending
ENSG00000074266|EED	chr11:86328237:A:C	rs7110770	86244544	Plus	83693	0.219317	0.000426848	0.181612	0.144904	0.146991	NA	0.220599	6.77475e-05	0.0373628	0.518932	0.740134	Comp	No	No	No	No	Prenatal-Trending	Prenatal-Trending
ENSG00000074266|EED	chr11:86328783:G:T	rs12292865	86244544	Plus	84239	0.229182	0.000146504	0.087252	0.154683	0.122103	NA	0.227143	3.03591e-05	0.0194386	0.514427	0.7366	Comp	No	No	No	No	Prenatal-Trending	Prenatal-Trending
ENSG00000074266|EED	chr11:86344430:A:G	rs12289477	86244544	Plus	99886	0.229832	0.000125552	0.077853	0.11147	0.271558	NA	0.224064	3.85658e-05	0.0236916	0.306212	0.556796	Comp	No	No	No	No	Prenatal-Trending	Prenatal-Trending
ENSG00000074266|EED	chr11:86351555:C:T	rs147724030	86244544	Plus	107011	0.229832	0.000125552	0.077853	0.144904	0.146991	NA	0.226721	2.87828e-05	0.0186121	0.456458	0.692937	Comp	No	No	No	No	Prenatal-Trending	Prenatal-Trending
ENSG00000074266|EED	chr11:86353057:A:G	rs56153444	86244544	Plus	108513	0.229832	0.000125552	0.077853	0.144904	0.146991	NA	0.226721	2.87828e-05	0.0186121	0.456458	0.692937	Comp	No	No	No	No	Prenatal-Trending	Prenatal-Trending
ENSG00000074370|ATP2A3	chr17:3942633:A:G	rs17846889	3964464	Minus	21831	0.717034	5.26175e-05	0.0398115	-0.258993	0.16541	NA	0.358822	0.0103206	0.629606	9.7455e-05	0.00228172	Pre	No	No	No	No	Prenatal-Specific	Prenatal-Specific
ENSG00000074370|ATP2A3	chr17:3943059:A:G	rs740793	3964464	Minus	21405	0.83017	6.28721e-06	0.0067964	-0.213878	0.279768	NA	0.530322	0.000181515	0.0799438	6.81244e-05	0.00189351	Pre	Yes	Yes	No	Yes	Prenatal-Specific	Prenatal-Specific
ENSG00000074370|ATP2A3	chr17:3943508:A:G	rs758641	3964464	Minus	20956	0.807507	9.11577e-06	0.00933544	-0.301494	0.153459	NA	0.476628	0.000928388	0.235848	4.14516e-05	0.00136157	Pre	No	No	No	No	Prenatal-Specific	Prenatal-Specific
ENSG00000074370|ATP2A3	chr17:3943605:C:A	rs757611	3964464	Minus	20859	0.790525	1.12734e-05	0.0111994	-0.244854	0.254038	NA	0.506379	0.000359373	0.130095	0.000146605	0.00293993	Pre	No	No	No	No	Prenatal-Specific	Prenatal-Specific
ENSG00000074370|ATP2A3	chr17:3943817:T:C	rs758640	3964464	Minus	20647	0.790525	1.12734e-05	0.0111994	-0.223351	0.29806	NA	0.509373	0.000330143	0.122678	0.000202537	0.00368715	Pre	No	No	No	No	Prenatal-Specific	Prenatal-Specific
ENSG00000074370|ATP2A3	chr17:3944719:A:C	rs1800911	3964464	Minus	19745	0.752282	4.2304e-05	0.0334402	-0.296978	0.159109	NA	0.449206	0.00170551	0.32572	0.000116121	0.00257283	Pre	No	No	No	No	Prenatal-Specific	Prenatal-Specific
ENSG00000074416|MGLL	chr3:128456035:C:T	rs9819632	127823250	Minus	-632785	0.570675	1.42783e-05	0.0136853	0.00334103	0.969241	NA	0.360014	0.000219267	0.0919721	0.00019014	0.00352851	Pre	Yes	Yes	No	Yes	Prenatal-Specific	Prenatal-Specific
ENSG00000074590|NUAK1	chr12:105657733:C:T	rs2374535	106140033	Minus	482300	0.663844	6.29583e-05	0.045963	0.0461161	0.700174	NA	0.357871	0.00270746	0.402649	0.00187997	0.0183582	Pre	No	No	No	No	Prenatal-Specific	Prenatal-Specific
ENSG00000074590|NUAK1	chr12:105658755:C:T	rs2888868	106140033	Minus	481278	0.708773	2.66526e-05	0.022966	0.0461161	0.700174	NA	0.384405	0.00144389	0.299751	0.000942719	0.0111593	Pre	Yes	Yes	No	No	Prenatal-Specific	Prenatal-Specific
ENSG00000074590|NUAK1	chr12:105660069:C:G	rs4964399	106140033	Minus	479964	0.663844	6.29583e-05	0.045963	0.0760564	0.57611	NA	0.381528	0.00230109	0.37514	0.00486688	0.036056	Pre	No	No	No	No	Prenatal-Specific	Prenatal-Specific
ENSG00000074590|NUAK1	chr12:105951225:C:T	rs1362982	106140033	Minus	188808	0.648572	0.00233947	0.44044	0.30949	0.0549151	NA	0.568211	8.56396e-05	0.04497	0.193498	0.425239	Comp	No	No	No	Yes	Prenatal-Trending	Prenatal-Specific
ENSG00000074657|ZNF532	chr18:58114667:CTCATAG:C	rs367746911	58862600	Plus	-747933	0.186717	5.08457e-05	0.0387823	0.0775417	0.259409	NA	0.14353	0.000311843	0.117897	0.178054	0.403993	Pre	Yes	Yes	No	Yes	Prenatal-Trending	Prenatal-Trending
ENSG00000074695|LMAN1	chr18:58509112:A:C	rs62094715	59359962	Minus	850850	0.366291	2.64703e-05	0.0228356	0.16577	0.192524	NA	0.249386	0.00227702	0.373393	0.183093	0.410869	Pre	Yes	Yes	No	No	Prenatal-Trending	Prenatal-Trending
ENSG00000074755|ZZEF1	chr17:3625320:C:T	rs222787	4143020	Minus	517700	-0.0177132	0.776924	NA	-0.267575	2.26218e-05	0.0486928	-0.0784056	0.0910943	NA	0.00318523	0.0269357	Post	Yes	No	Yes	No	Postnatal-Specific	Postnatal-Specific
ENSG00000074800|ENO1	chr1:9278563:C:T	rs61783466	8879249	Minus	-399314	0.520422	0.00274886	0.469085	0.279736	0.2476	NA	0.607988	1.75033e-05	0.012315	0.411708	0.655571	Comp	No	No	No	No	Prenatal-Trending	Prenatal-Trending
ENSG00000074800|ENO1	chr1:9293125:G:A	rs187506632	8879249	Minus	-413876	0.413639	0.000234046	0.122165	0.32756	0.106014	NA	0.448739	1.1664e-05	0.00876529	0.704167	0.852595	Comp	Yes	Yes	No	Yes	Prenatal-Trending	Prenatal-Trending
ENSG00000074800|ENO1	chr1:9294461:C:A	rs56333749	8879249	Minus	-415212	0.418233	0.00045985	0.190493	0.319248	0.0880795	NA	0.428523	3.71455e-05	0.0229671	0.648172	0.820662	Comp	No	No	No	No	Prenatal-Trending	Prenatal-Trending
ENSG00000074803|SLC12A1	chr15:48104611:G:A	rs1559857	48191664	Plus	-87053	1.10871	0.00109087	0.312378	0.952146	0.000735668	0.387717	1.08252	9.27915e-06	0.00720273	0.711385	0.856695	Comp	No	No	No	No	Constant	Constant
ENSG00000074803|SLC12A1	chr15:48110171:A:G	rs8038571	48191664	Plus	-81493	2.65111	6.5473e-11	2.14867e-07	1.01209	0.01174	0.778591	1.89963	2.235e-09	3.89901e-06	0.00203275	0.0194151	Pre	No	No	No	No	Constant	Constant
ENSG00000074803|SLC12A1	chr15:48111808:C:CA	NA	48191664	Plus	-79856	2.43378	5.15569e-07	0.000750889	1.06987	0.00925175	0.7521	1.67068	2.36822e-06	0.0021821	0.0235307	0.108933	Pre	No	No	No	No	Constant	Constant
ENSG00000074803|SLC12A1	chr15:48119624:C:T	rs2675346	48191664	Plus	-72040	1.23042	0.000207135	0.111972	0.952146	0.000735668	0.387717	1.03859	1.883e-05	0.0130786	0.502857	0.727737	Comp	No	No	No	No	Constant	Constant
ENSG00000074803|SLC12A1	chr15:48122772:C:T	rs2433354	48191664	Plus	-68892	1.33744	6.60264e-05	0.047688	0.952146	0.000735668	0.387717	1.14475	2.32202e-06	0.00214389	0.355081	0.604894	Comp	No	No	No	No	Constant	Constant
ENSG00000074803|SLC12A1	chr15:48126448:A:G	rs2675347	48191664	Plus	-65216	1.31581	6.35996e-05	0.0463414	0.952146	0.000735668	0.387717	1.12253	2.82921e-06	0.0025531	0.377472	0.626302	Comp	No	No	No	No	Constant	Constant
ENSG00000074803|SLC12A1	chr15:48127189:C:G	rs2555364	48191664	Plus	-64475	-1.12634	0.00155805	0.37153	-0.951793	0.000594469	0.353853	-0.980139	7.80546e-05	0.0418036	0.68698	0.842535	Comp	No	No	No	No	Constant	Constant
ENSG00000074803|SLC12A1	chr15:48128547:A:G	rs2675348	48191664	Plus	-63117	1.33744	6.60264e-05	0.047688	0.950275	0.000987174	0.43519	1.16585	1.70326e-06	0.00162989	0.357758	0.607686	Comp	No	No	No	No	Constant	Constant
ENSG00000074803|SLC12A1	chr15:48135710:GA:G	rs200212625	48191664	Plus	-55954	2.27073	4.60765e-08	8.49746e-05	1.5702	0.000552449	0.342787	1.796	2.7001e-08	3.82867e-05	0.22227	0.462132	Comp	No	No	No	No	Constant	Constant
ENSG00000074803|SLC12A1	chr15:48146072:C:T	rs2469597	48191664	Plus	-45592	1.33744	6.60264e-05	0.047688	0.925797	0.00119441	0.465167	1.16479	1.78663e-06	0.00169985	0.326616	0.577023	Comp	No	No	No	No	Constant	Constant
ENSG00000074803|SLC12A1	chr15:48152551:T:A	rs2459394	48191664	Plus	-39113	1.31581	6.35996e-05	0.0463414	0.985533	0.000560722	0.345249	1.12714	2.60015e-06	0.00236984	0.424786	0.666572	Comp	No	No	No	No	Constant	Constant
ENSG00000074803|SLC12A1	chr15:48153190:A:G	rs2675349	48191664	Plus	-38474	1.33744	6.60264e-05	0.047688	0.800977	0.00505283	0.678609	1.11441	5.11682e-06	0.0042899	0.203613	0.438227	Comp	No	No	No	No	Constant	Constant
ENSG00000074803|SLC12A1	chr15:48156667:T:C	rs8037198	48191664	Plus	-34997	-1.33376	6.34126e-05	0.0462348	-0.952146	0.000735668	0.387717	-1.1368	2.52393e-06	0.00230838	0.35817	0.608078	Comp	No	No	No	No	Constant	Constant
ENSG00000074803|SLC12A1	chr15:48167991:G:A	rs8028919	48191664	Plus	-23673	-1.5149	3.5083e-06	0.00408263	-0.935036	0.000742411	0.389282	-1.22728	3.06515e-07	0.000351554	0.151233	0.36743	Comp	No	No	No	No	Constant	Constant
ENSG00000074803|SLC12A1	chr15:48168949:T:C	rs3817315	48191664	Plus	-22715	-1.32181	8.61729e-05	0.0585498	-0.952146	0.000735668	0.387717	-1.13064	3.325e-06	0.00294171	0.376526	0.625503	Comp	No	No	No	No	Constant	Constant
ENSG00000074803|SLC12A1	chr15:48179327:A:T	rs11070627	48191664	Plus	-12337	-1.91495	1.70679e-08	3.44247e-05	-0.978254	0.00270213	0.590422	-1.4769	2.37218e-08	3.41225e-05	0.0334959	0.139908	Pre	No	No	No	No	Constant	Constant
ENSG00000074803|SLC12A1	chr15:48185489:T:C	rs7170239	48191664	Plus	-6175	2.09746	1.35398e-09	3.34785e-06	1.23366	6.9309e-05	0.105621	1.60444	7.49931e-10	1.40844e-06	0.0418668	0.162417	Comp	No	No	No	No	Constant	Constant
ENSG00000074803|SLC12A1	chr15:48186023:T:G	rs2413886	48191664	Plus	-5641	2.15574	6.49793e-11	2.13336e-07	1.61499	4.85577e-05	0.0828857	1.815	2.99927e-11	6.87637e-08	0.248715	0.494292	Comp	No	No	No	No	Constant	Constant
ENSG00000074803|SLC12A1	chr15:48187412:CAATGTTTG:C	rs11280346	48191664	Plus	-4252	3.18845	4.87272e-14	2.85689e-10	1.85147	1.33857e-05	0.0335939	2.3988	7.65271e-13	2.11282e-09	0.011668	0.0666995	Pre	Yes	Yes	No	No	Constant	Constant
ENSG00000074803|SLC12A1	chr15:48188011:C:T	rs1320050	48191664	Plus	-3653	2.05045	2.51858e-10	7.2893e-07	1.23366	6.9309e-05	0.105621	1.60977	1.57104e-10	3.27357e-07	0.0453648	0.171576	Comp	No	No	No	No	Constant	Constant
ENSG00000074803|SLC12A1	chr15:48188225:TA:T	rs11329965	48191664	Plus	-3439	-1.92246	1.2919e-08	2.6628e-05	-0.980138	0.00218392	0.557457	-1.4752	1.80546e-08	2.66346e-05	0.0301711	0.130055	Pre	No	No	No	No	Constant	Constant
ENSG00000074803|SLC12A1	chr15:48188238:A:G	rs1320051	48191664	Plus	-3426	2.05045	2.51858e-10	7.2893e-07	1.23366	6.9309e-05	0.105621	1.60977	1.57104e-10	3.27357e-07	0.0453648	0.171576	Comp	No	No	No	No	Constant	Constant
ENSG00000074803|SLC12A1	chr15:48188281:G:A	rs7176767	48191664	Plus	-3383	-1.91267	1.37869e-08	2.82597e-05	-0.974137	0.00237796	0.570646	-1.46408	2.25009e-08	3.25163e-05	0.0308477	0.132072	Pre	No	No	No	No	Constant	Constant
ENSG00000074803|SLC12A1	chr15:48188294:C:T	rs7176599	48191664	Plus	-3370	-2.1684	2.34561e-10	6.83071e-07	-0.843698	0.00316849	0.615365	-1.45136	9.63186e-09	1.49455e-05	0.0012879	0.0139873	Pre	No	No	No	No	Constant	Constant
ENSG00000074803|SLC12A1	chr15:48188975:G:A	rs7178106	48191664	Plus	-2689	2.10262	4.26242e-10	1.17704e-06	1.23366	6.9309e-05	0.105621	1.64019	1.75957e-10	3.64173e-07	0.0371507	0.149717	Comp	No	No	No	No	Constant	Constant
ENSG00000074803|SLC12A1	chr15:48189468:C:T	rs34722053	48191664	Plus	-2196	2.74318	1.37171e-12	5.95941e-09	1.85147	1.33857e-05	0.0335939	2.22177	8.26971e-13	2.27256e-09	0.082192	0.254218	Comp	No	No	No	No	Constant	Constant
ENSG00000074803|SLC12A1	chr15:48192216:G:A	rs8039427	48191664	Plus	552	2.10262	4.26242e-10	1.17704e-06	1.46187	1.00395e-05	0.0266325	1.74513	3.60398e-11	8.17628e-08	0.132778	0.339231	Comp	No	No	Yes	No	Constant	Constant
ENSG00000074803|SLC12A1	chr15:48193399:GTATAA:G	rs5812436	48191664	Plus	1735	-2.12037	8.75649e-10	2.23682e-06	-0.914971	0.00321973	0.617694	-1.46525	2.26195e-08	3.26675e-05	0.00520671	0.0377359	Pre	No	No	No	No	Constant	Constant
ENSG00000074803|SLC12A1	chr15:48194783:C:T	rs7170537	48191664	Plus	3119	-2.12567	4.92745e-10	1.34616e-06	-0.843298	0.00516722	0.681211	-1.49045	8.52109e-09	1.34591e-05	0.00243097	0.0221836	Pre	No	No	No	No	Constant	Constant
ENSG00000074803|SLC12A1	chr15:48195513:T:C	rs12593011	48191664	Plus	3849	-2.20819	4.23458e-11	1.4312e-07	-0.93001	0.00152911	0.504329	-1.48204	4.73984e-09	7.81303e-06	0.00174231	0.0173734	Pre	No	No	No	No	Constant	Constant
ENSG00000074803|SLC12A1	chr15:48195657:C:T	rs12913316	48191664	Plus	3993	-2.13073	7.98139e-10	2.06798e-06	-0.901487	0.00213275	0.55359	-1.47119	1.40723e-08	2.11787e-05	0.00344177	0.0284537	Pre	No	No	No	No	Constant	Constant
ENSG00000074803|SLC12A1	chr15:48195785:G:T	rs2413888	48191664	Plus	4121	-1.91426	5.10114e-09	1.13159e-05	-0.974137	0.00237796	0.570646	-1.47416	1.09492e-08	1.68197e-05	0.0278766	0.122957	Pre	No	No	No	No	Constant	Constant
ENSG00000074803|SLC12A1	chr15:48196099:A:G	rs8037482	48191664	Plus	4435	2.05589	7.60952e-11	2.41081e-07	1.46187	1.00395e-05	0.0266325	1.70475	1.71262e-11	4.03826e-08	0.148642	0.363377	Comp	No	No	No	No	Constant	Constant
ENSG00000074803|SLC12A1	chr15:48197298:T:C	rs60287809	48191664	Plus	5634	2.11725	9.8527e-11	3.07224e-07	1.61499	4.85577e-05	0.0828857	1.80338	3.6334e-11	8.23912e-08	0.282807	0.531766	Comp	No	No	No	No	Constant	Constant
ENSG00000074803|SLC12A1	chr15:48199346:A:T	rs4774513	48191664	Plus	7682	-2.11181	7.53354e-10	1.98456e-06	-0.885928	0.00233373	0.567539	-1.46665	1.14996e-08	1.75991e-05	0.00323168	0.027222	Pre	No	No	No	No	Constant	Constant
ENSG00000074803|SLC12A1	chr15:48200288:TTTGA:T	rs148541045	48191664	Plus	8624	2.05589	7.60952e-11	2.41081e-07	1.46187	1.00395e-05	0.0266325	1.70475	1.71262e-11	4.03826e-08	0.148642	0.363377	Comp	No	No	No	No	Constant	Constant
ENSG00000074803|SLC12A1	chr15:48203311:C:T	rs1320052	48191664	Plus	11647	-1.91426	5.10114e-09	1.13159e-05	-0.974137	0.00237796	0.570646	-1.48436	8.70618e-09	1.37284e-05	0.0278766	0.122957	Pre	No	No	No	No	Constant	Constant
ENSG00000074803|SLC12A1	chr15:48205182:T:C	rs72623970	48191664	Plus	13518	2.68644	1.63908e-13	8.87455e-10	1.85147	1.33857e-05	0.0335939	2.24996	8.78874e-14	2.74537e-10	0.0934369	0.273203	Comp	No	No	No	Yes	Constant	Constant
ENSG00000074803|SLC12A1	chr15:48207506:C:T	rs16960656	48191664	Plus	15842	2.68644	1.63908e-13	8.87455e-10	1.85147	1.33857e-05	0.0335939	2.24996	8.78874e-14	2.74537e-10	0.0934369	0.273203	Comp	No	No	No	No	Constant	Constant
ENSG00000074803|SLC12A1	chr15:48208883:G:T	rs7170260	48191664	Plus	17219	-1.8872	8.4178e-09	1.79917e-05	-0.974137	0.00237796	0.570646	-1.44365	2.15234e-08	3.12197e-05	0.0329378	0.138301	Pre	No	No	No	No	Constant	Constant
ENSG00000074803|SLC12A1	chr15:48209689:T:C	rs58929870	48191664	Plus	18025	2.05589	7.60952e-11	2.41081e-07	1.23366	6.9309e-05	0.105621	1.62411	6.34454e-11	1.39739e-07	0.040633	0.159187	Comp	No	No	No	No	Constant	Constant
ENSG00000074803|SLC12A1	chr15:48214377:A:T	rs8023477	48191664	Plus	22713	-2.1557	8.32798e-11	2.6228e-07	-0.843698	0.00316849	0.615365	-1.46234	4.59408e-09	7.58708e-06	0.00114824	0.0128541	Pre	No	No	No	No	Constant	Constant
ENSG00000074803|SLC12A1	chr15:48214486:T:C	rs16960661	48191664	Plus	22822	2.14553	1.7107e-11	6.1544e-08	1.0715	0.00714071	0.720137	1.6268	9.05868e-10	1.67893e-06	0.0240593	0.110574	Pre	No	No	No	No	Constant	Constant
ENSG00000074803|SLC12A1	chr15:48214775:T:TAAAA	rs10683144	48191664	Plus	23111	2.33055	2.15054e-10	6.31122e-07	1.0715	0.00714071	0.720137	1.59241	4.14166e-08	5.65393e-05	0.0127513	0.0710813	Pre	No	No	No	No	Constant	Constant
ENSG00000074803|SLC12A1	chr15:48215422:A:G	rs72623971	48191664	Plus	23758	2.14553	1.7107e-11	6.1544e-08	1.0715	0.00714071	0.720137	1.6268	9.05868e-10	1.67893e-06	0.0240593	0.110574	Pre	No	No	No	No	Constant	Constant
ENSG00000074803|SLC12A1	chr15:48216203:C:T	rs1878186	48191664	Plus	24539	-2.09408	1.20455e-09	3.00782e-06	-0.75184	0.0147575	0.801806	-1.4166	6.52579e-08	8.57087e-05	0.00189911	0.0184847	Pre	No	No	No	No	Constant	Constant
ENSG00000074803|SLC12A1	chr15:48216925:C:T	rs2413889	48191664	Plus	25261	-2.00487	1.28605e-09	3.192e-06	-0.531371	0.117155	NA	-1.32309	4.49389e-07	0.000497463	0.00102623	0.0118571	Pre	No	No	No	No	Prenatal-Specific	Constant
ENSG00000074803|SLC12A1	chr15:48222112:G:A	rs9920281	48191664	Plus	30448	-1.58692	6.52483e-07	0.000927401	-0.80145	0.00573327	0.694428	-1.27222	7.9857e-08	0.000102987	0.0544078	0.194249	Comp	No	No	No	No	Constant	Constant
ENSG00000074803|SLC12A1	chr15:48663797:G:C	rs16961314	48191664	Plus	472133	1.1154	0.0580028	NA	1.46296	1.51952e-05	0.0371593	1.24382	0.00043306	0.147351	0.597002	0.788257	Post	No	No	No	No	Postnatal-Trending	Constant
ENSG00000074935|TUBE1	chr6:112213930:C:A	rs28360619	112087529	Minus	-126401	-0.440149	6.33137e-05	0.0461782	0.0318234	0.843086	NA	-0.319158	0.000407746	0.141499	0.0137747	0.0751012	Pre	Yes	Yes	No	Yes	Prenatal-Specific	Prenatal-Specific
ENSG00000074935|TUBE1	chr6:112218306:T:TA	rs67739106	112087529	Minus	-130777	-0.440149	6.33137e-05	0.0461782	0.0318234	0.843086	NA	-0.319158	0.000407746	0.141499	0.0137747	0.0751012	Pre	No	No	No	No	Prenatal-Specific	Prenatal-Specific
ENSG00000074966|TXK	chr4:48230075:CAAT:C	NA	48134256	Minus	-95819	-0.833154	0.000767563	0.258082	-0.363377	0.0455649	0.893471	-0.785206	8.41813e-06	0.00662827	0.115657	0.3121	Comp	No	No	No	No	Constant	Prenatal-Trending
ENSG00000074966|TXK	chr4:48239491:A:AAAT	rs140691923	48134256	Minus	-105235	-0.839021	0.000292086	0.14229	-0.145076	0.45891	NA	-0.716959	5.93407e-05	0.0335677	0.0192111	0.094587	Comp	No	No	No	No	Prenatal-Trending	Prenatal-Trending
ENSG00000074966|TXK	chr4:48241368:C:T	rs78933973	48134256	Minus	-107112	-1.01282	0.000160935	0.0935297	-0.292503	0.246706	NA	-0.988876	3.52788e-06	0.00309711	0.0450184	0.170713	Comp	No	No	No	No	Prenatal-Trending	Prenatal-Trending
ENSG00000074966|TXK	chr4:48243713:A:C	rs17574833	48134256	Minus	-109457	-0.791191	0.000519138	0.205293	-0.211246	0.239406	NA	-0.673444	8.45887e-05	0.0445361	0.0406134	0.159136	Comp	No	No	No	No	Prenatal-Trending	Prenatal-Trending
ENSG00000074966|TXK	chr4:48252012:G:A	rs10022525	48134256	Minus	-117756	-0.830423	0.000326823	0.153302	-0.22075	0.221273	NA	-0.692273	6.49389e-05	0.0361141	0.0328857	0.138149	Comp	No	No	No	No	Prenatal-Trending	Prenatal-Trending
ENSG00000074966|TXK	chr4:48260339:T:C	rs55677378	48134256	Minus	-126083	-1.04777	9.43778e-05	0.0627756	-0.292503	0.246706	NA	-1.01631	1.85447e-06	0.00175607	0.035317	0.144584	Comp	Yes	Yes	No	Yes	Prenatal-Trending	Prenatal-Trending
ENSG00000074966|TXK	chr4:48267968:G:A	rs9994779	48134256	Minus	-133712	-0.807364	0.000327436	0.153482	-0.169498	0.340417	NA	-0.66339	7.53957e-05	0.0406545	0.0225367	0.105859	Comp	No	No	No	No	Prenatal-Trending	Prenatal-Trending
ENSG00000074966|TXK	chr4:48268567:T:C	rs12651507	48134256	Minus	-134311	-0.804722	0.000463664	0.191425	-0.225385	0.193884	NA	-0.664447	7.20709e-05	0.0392252	0.0390491	0.154943	Comp	No	No	No	No	Prenatal-Trending	Prenatal-Trending
ENSG00000074966|TXK	chr4:48269464:TG:T	rs5858114	48134256	Minus	-135208	-0.807364	0.000327436	0.153482	-0.217903	0.207074	NA	-0.65702	7.34061e-05	0.0398046	0.0327754	0.137809	Comp	No	No	No	No	Prenatal-Trending	Prenatal-Trending
ENSG00000074966|TXK	chr4:48300879:T:C	rs309890	48134256	Minus	-166623	0.604435	0.00508944	0.574895	0.347015	0.0694407	NA	0.665714	4.97141e-05	0.0290814	0.361533	0.611322	Comp	No	No	No	No	Prenatal-Trending	Prenatal-Trending
ENSG00000075035|WSCD2	chr12:108154242:G:T	rs7312693	108129471	Plus	24771	-0.296572	0.209839	NA	-0.508662	1.49259e-05	0.0366506	-0.295019	0.124049	NA	0.410914	0.654797	Post	No	No	No	No	Postnatal-Trending	Postnatal-Trending
ENSG00000075035|WSCD2	chr12:108171963:A:G	rs1426352	108129471	Plus	42492	-0.200564	0.350667	NA	-0.458649	2.32353e-05	0.0497077	-0.27855	0.115362	NA	0.27312	0.520692	Post	No	No	No	No	Postnatal-Trending	Postnatal-Trending
ENSG00000075035|WSCD2	chr12:108174245:A:G	rs4964233	108129471	Plus	44774	-0.200564	0.350667	NA	-0.475349	9.42336e-06	0.0253933	-0.272698	0.122698	NA	0.241731	0.485835	Post	Yes	No	Yes	No	Postnatal-Trending	Postnatal-Trending
ENSG00000075043|KCNQ2	chr20:64245249:G:A	rs73147873	63472638	Minus	-772611	0.624753	6.39416e-05	0.0465304	-0.103908	0.603299	NA	0.337809	0.00999553	0.624604	0.00341523	0.0282877	Pre	Yes	Yes	No	No	Prenatal-Specific	Prenatal-Specific
ENSG00000075089|ACTR6	chr12:100122335:A:G	rs7135098	100199122	Plus	-76787	-0.325106	6.32072e-05	0.0461165	-0.187331	0.0858007	NA	-0.23678	0.00121542	0.273951	0.297745	0.547729	Pre	No	No	No	No	Prenatal-Trending	Prenatal-Trending
ENSG00000075089|ACTR6	chr12:100167047:C:A	rs2114915	100199122	Plus	-32075	-0.363202	4.50975e-05	0.0351987	-0.158739	0.182176	NA	-0.159784	0.0462962	0.822753	0.158656	0.378852	Pre	No	No	No	No	Prenatal-Trending	Prenatal-Trending
ENSG00000075089|ACTR6	chr12:100174418:G:C	rs7960025	100199122	Plus	-24704	-0.369821	4.23524e-05	0.0334731	-0.220148	0.05748	NA	-0.264368	0.000937879	0.237213	0.293544	0.543402	Pre	No	No	No	No	Prenatal-Trending	Prenatal-Trending
ENSG00000075089|ACTR6	chr12:100184523:C:T	rs11110277	100199122	Plus	-14599	-0.363202	4.50975e-05	0.0351987	-0.246879	0.0386374	0.883329	-0.287309	0.00035382	0.128739	0.419802	0.662493	Pre	No	No	No	No	Prenatal-Trending	Prenatal-Trending
ENSG00000075089|ACTR6	chr12:100190560:T:C	rs10778045	100199122	Plus	-8562	-0.363202	4.50975e-05	0.0351987	-0.144304	0.219708	NA	-0.205023	0.0104504	0.63161	0.128625	0.332947	Pre	No	No	No	No	Prenatal-Trending	Prenatal-Trending
ENSG00000075089|ACTR6	chr12:100196929:T:C	rs10860566	100199122	Plus	-2193	-0.363202	4.50975e-05	0.0351987	-0.241551	0.0430517	0.890462	-0.245524	0.00199211	0.351042	0.399136	0.644385	Pre	No	No	No	No	Prenatal-Trending	Prenatal-Trending
ENSG00000075089|ACTR6	chr12:100198040:G:C	rs10860567	100199122	Plus	-1082	-0.373895	1.98605e-05	0.017997	-0.196639	0.0863083	NA	-0.265279	0.000744848	0.207511	0.205766	0.441272	Pre	Yes	Yes	No	No	Prenatal-Trending	Prenatal-Trending
ENSG00000075089|ACTR6	chr12:100213837:G:A	rs17030054	100199122	Plus	14715	-0.380341	2.40988e-05	0.0211485	-0.224157	0.0594129	NA	-0.275223	0.000642687	0.18981	0.280055	0.52867	Pre	No	No	No	No	Prenatal-Trending	Prenatal-Trending
ENSG00000075131|TIPIN	chr15:66334867:G:C	rs62625687	66386746	Minus	51879	-0.233727	0.00124158	0.333562	-0.365237	0.0013194	0.480457	-0.245475	7.6038e-05	0.0409337	0.305897	0.556515	Comp	No	Yes	No	No	Constant	Postnatal-Specific
ENSG00000075131|TIPIN	chr15:66365053:A:T	rs75476102	66386746	Minus	21693	-0.27305	0.00165972	0.382089	-0.363919	0.00171873	0.522557	-0.271446	8.26051e-05	0.0437117	0.512336	0.735196	Comp	No	No	No	No	Constant	Postnatal-Specific
ENSG00000075131|TIPIN	chr15:66386041:T:G	rs4776784	66386746	Minus	705	-0.194325	0.0589987	NA	-0.626728	2.16123e-05	0.0470114	-0.320898	0.000170379	0.0762778	0.0101604	0.0603952	Post	Yes	No	Yes	No	Postnatal-Specific	Postnatal-Specific
ENSG00000075131|TIPIN	chr15:66517883:T:C	rs112365618	66386746	Minus	-131137	0.284999	0.00544641	0.58651	0.6138	0.000356847	0.280619	0.357117	6.5163e-05	0.036215	0.0823082	0.25448	Comp	No	No	No	No	Constant	Postnatal-Specific
ENSG00000075131|TIPIN	chr15:66525707:G:T	rs12916494	66386746	Minus	-138961	0.305341	0.00606667	0.603795	0.646524	0.000108416	0.142264	0.374328	5.82045e-05	0.0330394	0.0705995	0.229913	Comp	No	No	No	Yes	Constant	Postnatal-Specific
ENSG00000075213|SEMA3A	chr7:84003859:G:GA	rs11415238	84492724	Minus	488865	0.709948	0.00010692	0.0689702	0.167596	0.521832	NA	0.665332	3.83735e-05	0.0235915	0.084056	0.258166	Comp	Yes	Yes	No	Yes	Prenatal-Trending	Prenatal-Trending
ENSG00000075213|SEMA3A	chr7:84003861:C:T	rs71539313	84492724	Minus	488863	0.709948	0.00010692	0.0689702	0.167596	0.521832	NA	0.665332	3.83735e-05	0.0235915	0.084056	0.258166	Comp	No	No	No	No	Prenatal-Trending	Prenatal-Trending
ENSG00000075213|SEMA3A	chr7:84015264:A:AT	rs5885394	84492724	Minus	477460	0.685582	0.000179077	0.100994	0.167596	0.521832	NA	0.6494	5.80712e-05	0.0329777	0.0990437	0.283513	Comp	No	No	No	No	Prenatal-Trending	Prenatal-Trending
ENSG00000075218|GTSE1	chr22:46850592:C:T	rs9626910	46296741	Plus	553851	0.088941	0.798484	NA	-2.66391	8.61479e-06	0.0238506	-0.568704	0.0507796	NA	1.74581e-05	0.000780045	Post	Yes	No	Yes	No	Postnatal-Specific	Postnatal-Specific
ENSG00000075223|SEMA3C	chr7:80409628:C:CTGTG	rs111440503	80922359	Minus	512731	-1.43592	2.62214e-05	0.0226537	0.20921	0.55154	NA	-0.527261	0.0760037	NA	0.000573456	0.00783595	Pre	Yes	Yes	No	No	Prenatal-Specific	Prenatal-Specific
ENSG00000075223|SEMA3C	chr7:80425836:T:C	rs10954165	80922359	Minus	496523	-1.40141	3.13735e-05	0.0262967	0.0886689	0.824866	NA	-0.741348	0.0146841	0.683397	0.00362787	0.0295203	Pre	No	No	No	No	Prenatal-Specific	Prenatal-Specific
ENSG00000075223|SEMA3C	chr7:80425839:T:C	rs10954166	80922359	Minus	496520	-1.40141	3.13735e-05	0.0262967	0.0886689	0.824866	NA	-0.741348	0.0146841	0.683397	0.00362787	0.0295203	Pre	No	No	No	No	Prenatal-Specific	Prenatal-Specific
ENSG00000075223|SEMA3C	chr7:81346074:T:C	rs12534756	80922359	Minus	-423715	-0.600889	0.00116926	0.323488	-0.521068	0.0411485	0.887618	-0.700612	6.51543e-05	0.036212	0.794842	0.90087	Comp	No	No	No	No	Constant	Prenatal-Specific
ENSG00000075223|SEMA3C	chr7:81347858:G:C	rs17627953	80922359	Minus	-425499	-0.600889	0.00116926	0.323488	-0.521068	0.0411485	0.887618	-0.700612	6.51543e-05	0.036212	0.794842	0.90087	Comp	No	No	No	No	Constant	Prenatal-Specific
ENSG00000075223|SEMA3C	chr7:81349560:C:T	rs17628037	80922359	Minus	-427201	-0.669348	0.000852663	0.273918	-0.436293	0.0849011	NA	-0.751349	4.07377e-05	0.0247707	0.460243	0.696219	Comp	No	No	No	No	Prenatal-Trending	Prenatal-Specific
ENSG00000075223|SEMA3C	chr7:81353532:C:A	rs4301391	80922359	Minus	-431173	-0.684758	0.000434021	0.18356	-0.436293	0.0849011	NA	-0.750234	2.96417e-05	0.0190641	0.425283	0.667018	Comp	No	No	No	Yes	Prenatal-Trending	Prenatal-Specific
ENSG00000075223|SEMA3C	chr7:81358366:G:A	rs17552383	80922359	Minus	-436007	-0.680036	0.000663557	0.237746	-0.374158	0.149788	NA	-0.718149	8.64112e-05	0.0452789	0.340498	0.591052	Comp	No	No	No	No	Prenatal-Trending	Prenatal-Specific
ENSG00000075234|TTC38	chr22:46268534:C:G	rs9627359	46267961	Plus	573	0.916499	1.71502e-06	0.00217669	0.561558	0.00113595	0.457054	0.631137	3.12235e-06	0.00278485	0.144277	0.356982	Pre	No	No	No	No	Constant	Constant
ENSG00000075234|TTC38	chr22:46268741:G:A	rs9627360	46267961	Plus	780	0.916499	1.71502e-06	0.00217669	0.444666	0.0109189	0.770647	0.601047	9.20926e-06	0.00715544	0.0559298	0.197868	Pre	No	No	No	No	Constant	Constant
ENSG00000075234|TTC38	chr22:46268958:A:G	rs12168162	46267961	Plus	997	0.797317	1.55022e-05	0.0146582	0.539458	0.000592116	0.353222	0.58498	4.7911e-06	0.00404885	0.260741	0.507201	Comp	No	No	No	No	Constant	Constant
ENSG00000075234|TTC38	chr22:46269088:GCC:G	rs151191400	46267961	Plus	1127	0.797317	1.55022e-05	0.0146582	0.539458	0.000592116	0.353222	0.58498	4.7911e-06	0.00404885	0.260741	0.507201	Comp	No	No	No	No	Constant	Constant
ENSG00000075234|TTC38	chr22:46269773:C:T	rs6008434	46267961	Plus	1812	1.06046	1.57557e-07	0.000258675	0.549568	0.000781969	0.397862	0.707716	1.63189e-07	0.000197999	0.0356774	0.14556	Pre	No	Yes	No	No	Constant	Constant
ENSG00000075234|TTC38	chr22:46271140:T:C	rs6008437	46267961	Plus	3179	0.935002	2.8162e-07	0.000436074	0.547329	0.000940834	0.427807	0.647433	4.62832e-07	0.000510839	0.0928655	0.272049	Pre	No	No	No	No	Constant	Constant
ENSG00000075234|TTC38	chr22:46271756:C:T	rs13433672	46267961	Plus	3795	0.998192	6.53519e-07	0.000928526	0.461314	0.0186695	0.824595	0.639428	7.58936e-06	0.006059	0.044628	0.169701	Pre	No	No	No	No	Constant	Constant
ENSG00000075234|TTC38	chr22:46272182:G:T	rs73177058	46267961	Plus	4221	0.885271	1.2795e-05	0.0124828	0.564835	0.000723767	0.385042	0.611608	6.70054e-06	0.00543586	0.197832	0.430596	Comp	No	No	No	No	Constant	Constant
ENSG00000075234|TTC38	chr22:46272455:A:G	rs73177060	46267961	Plus	4494	0.888198	1.65678e-06	0.00211025	0.564835	0.000723767	0.385042	0.646666	7.41125e-07	0.000779993	0.168552	0.392992	Comp	No	No	No	No	Constant	Constant
ENSG00000075234|TTC38	chr22:46272795:C:T	rs6008443	46267961	Plus	4834	0.840514	4.9378e-06	0.00551517	0.564835	0.000723767	0.385042	0.599465	3.38328e-06	0.00298677	0.239935	0.483838	Comp	No	No	No	No	Constant	Constant
ENSG00000075234|TTC38	chr22:46272829:C:T	rs6008444	46267961	Plus	4868	0.840514	4.9378e-06	0.00551517	0.564835	0.000723767	0.385042	0.599465	3.38328e-06	0.00298677	0.239935	0.483838	Comp	No	No	No	No	Constant	Constant
ENSG00000075234|TTC38	chr22:46274823:G:C	rs9615338	46267961	Plus	6862	0.597856	0.000183861	0.102914	0.268868	0.0830964	NA	0.470656	4.51538e-05	0.0268918	0.128599	0.332947	Comp	No	No	No	No	Prenatal-Trending	Constant
ENSG00000075234|TTC38	chr22:46278315:A:G	rs6008468	46267961	Plus	10354	0.777614	4.52316e-05	0.0352761	0.651949	5.6607e-05	0.0920185	0.629624	1.97421e-06	0.00185728	0.593198	0.785659	Comp	No	No	Yes	No	Constant	Constant
ENSG00000075234|TTC38	chr22:46278742:G:A	rs6008473	46267961	Plus	10781	0.678658	7.03088e-05	0.0500967	0.260226	0.113967	NA	0.507866	4.02332e-05	0.0245166	0.069163	0.226671	Comp	No	No	No	No	Prenatal-Trending	Constant
ENSG00000075234|TTC38	chr22:46281106:C:T	rs73886789	46267961	Plus	13145	0.810488	7.64679e-05	0.0534207	0.751289	0.00611011	0.701545	0.691827	3.54348e-05	0.0220969	0.856812	0.934892	Comp	No	No	No	No	Constant	Constant
ENSG00000075234|TTC38	chr22:46282100:G:A	rs11090858	46267961	Plus	14139	1.0032	3.8142e-06	0.00439618	0.891409	0.00189445	0.537652	0.871349	4.77195e-07	0.000525365	0.742955	0.871793	Comp	No	No	No	No	Constant	Constant
ENSG00000075234|TTC38	chr22:46282769:A:G	rs6008497	46267961	Plus	14808	1.0032	3.8142e-06	0.00439618	0.697949	0.00370178	0.635766	0.791919	1.53148e-06	0.00148443	0.321509	0.572111	Comp	No	No	No	No	Constant	Constant
ENSG00000075234|TTC38	chr22:46283760:G:T	rs7284287	46267961	Plus	15799	0.983347	4.28179e-07	0.000635757	0.841759	0.00445694	0.662004	0.846744	1.57834e-07	0.000192048	0.673819	0.835552	Comp	No	No	No	No	Constant	Constant
ENSG00000075234|TTC38	chr22:46284124:T:G	rs6008506	46267961	Plus	16163	0.978787	8.71046e-07	0.00119723	0.891409	0.00189445	0.537652	0.856126	1.42597e-07	0.000175021	0.791233	0.898775	Comp	No	No	No	No	Constant	Constant
ENSG00000075234|TTC38	chr22:46284170:T:C	rs6008507	46267961	Plus	16209	0.625217	0.000117275	0.0739399	0.341079	0.0343732	0.87481	0.515069	1.28375e-05	0.00950551	0.199212	0.432303	Comp	No	No	No	No	Constant	Constant
ENSG00000075234|TTC38	chr22:46288661:T:C	rs739164	46267961	Plus	20700	0.608374	0.000161152	0.0936251	0.242129	0.14744	NA	0.481483	5.21896e-05	0.0302673	0.105575	0.294961	Comp	No	No	No	No	Prenatal-Trending	Constant
ENSG00000075234|TTC38	chr22:46288781:A:G	rs9627387	46267961	Plus	20820	0.597898	0.000225812	0.119074	0.341079	0.0343732	0.87481	0.49835	2.40429e-05	0.0160329	0.246317	0.491344	Comp	No	No	No	No	Constant	Constant
ENSG00000075234|TTC38	chr22:46289120:G:A	rs6007794	46267961	Plus	21159	0.900152	1.20932e-06	0.00159729	0.891409	0.00189445	0.537652	0.809952	1.47983e-07	0.000181056	0.978419	0.992777	Comp	No	No	No	No	Constant	Constant
ENSG00000075234|TTC38	chr22:46289352:G:A	rs6008534	46267961	Plus	21391	0.900152	1.20932e-06	0.00159729	0.891409	0.00189445	0.537652	0.809952	1.47983e-07	0.000181056	0.978419	0.992777	Comp	No	No	No	No	Constant	Constant
ENSG00000075234|TTC38	chr22:46291323:G:A	rs73886792	46267961	Plus	23362	0.89821	4.77334e-07	0.000700887	0.891409	0.00189445	0.537652	0.823704	2.71917e-08	3.85407e-05	0.983005	0.992777	Comp	No	No	No	No	Constant	Constant
ENSG00000075234|TTC38	chr22:46291371:G:A	rs73886794	46267961	Plus	23410	0.89821	4.77334e-07	0.000700887	0.891409	0.00189445	0.537652	0.823704	2.71917e-08	3.85407e-05	0.983005	0.992777	Comp	No	No	No	No	Constant	Constant
ENSG00000075234|TTC38	chr22:46291563:T:G	rs11090859	46267961	Plus	23602	0.603525	0.00015018	0.0888488	0.246439	0.178628	NA	0.501229	3.96892e-05	0.024245	0.131836	0.337673	Comp	No	No	No	No	Prenatal-Trending	Constant
ENSG00000075234|TTC38	chr22:46291861:C:A	rs147696491	46267961	Plus	23900	0.772211	0.000101502	0.0663328	0.891409	0.00189445	0.537652	0.714952	8.95001e-06	0.00697997	0.719876	0.860493	Comp	No	No	No	No	Constant	Constant
ENSG00000075234|TTC38	chr22:46291962:TTAAAAAA:T	rs143801555	46267961	Plus	24001	0.748676	7.3184e-05	0.0516954	0.891409	0.00189445	0.537652	0.708172	4.78242e-06	0.00404248	0.662343	0.828999	Comp	No	No	No	No	Constant	Constant
ENSG00000075234|TTC38	chr22:46292311:C:A	rs6008552	46267961	Plus	24350	0.748676	7.3184e-05	0.0516954	0.891409	0.00189445	0.537652	0.708172	4.78242e-06	0.00404248	0.662343	0.828999	Comp	No	No	No	No	Constant	Constant
ENSG00000075234|TTC38	chr22:46292424:T:C	rs6008553	46267961	Plus	24463	0.88947	2.06094e-06	0.00256449	0.891409	0.00189445	0.537652	0.801622	2.04979e-07	0.000243822	0.995231	0.998068	Comp	No	No	No	No	Constant	Constant
ENSG00000075234|TTC38	chr22:46293332:C:T	rs57866552	46267961	Plus	25371	0.89821	4.77334e-07	0.000700887	0.891409	0.00189445	0.537652	0.823704	2.71917e-08	3.85407e-05	0.983005	0.992777	Comp	No	No	No	No	Constant	Constant
ENSG00000075234|TTC38	chr22:46294817:C:T	rs55832024	46267961	Plus	26856	0.772211	0.000101502	0.0663328	0.891409	0.00189445	0.537652	0.714952	8.95001e-06	0.00697997	0.719876	0.860493	Comp	No	No	No	No	Constant	Constant
ENSG00000075234|TTC38	chr22:46294964:C:A	rs58704441	46267961	Plus	27003	0.796133	0.000327891	0.153622	0.891409	0.00189445	0.537652	0.741965	1.95178e-05	0.0134784	0.783189	0.89499	Comp	No	No	No	No	Constant	Constant
ENSG00000075234|TTC38	chr22:46295503:T:C	rs8140182	46267961	Plus	27542	0.925194	6.58528e-07	0.000934804	0.603733	0.0321327	0.869722	0.780121	3.96265e-07	0.00044375	0.322449	0.573033	Comp	No	No	No	No	Constant	Constant
ENSG00000075234|TTC38	chr22:46296006:T:C	rs7290732	46267961	Plus	28045	0.819583	1.19144e-05	0.0117465	0.578403	0.0132617	0.791483	0.694591	2.50209e-06	0.00229118	0.401094	0.646114	Comp	No	No	No	No	Constant	Constant
ENSG00000075234|TTC38	chr22:46296306:T:C	rs7285629	46267961	Plus	28345	0.925194	6.58528e-07	0.000934804	0.891409	0.00189445	0.537652	0.834789	5.24583e-08	7.01973e-05	0.916753	0.965893	Comp	No	No	No	No	Constant	Constant
ENSG00000075234|TTC38	chr22:46296500:CG:C	rs138494076	46267961	Plus	28539	0.83634	8.06935e-06	0.00841978	0.891409	0.00189445	0.537652	0.775774	4.23764e-07	0.000471329	0.86548	0.939668	Comp	No	No	No	No	Constant	Constant
ENSG00000075234|TTC38	chr22:46297008:G:A	rs58434356	46267961	Plus	29047	0.988671	3.11387e-06	0.0036751	0.891409	0.00189445	0.537652	0.874325	1.83795e-07	0.000220782	0.773469	0.889402	Comp	No	No	No	No	Constant	Constant
ENSG00000075234|TTC38	chr22:46297163:A:T	rs60032274	46267961	Plus	29202	0.911552	2.85689e-07	0.000441716	0.891409	0.00189445	0.537652	0.833323	1.6681e-08	2.47501e-05	0.949599	0.981698	Comp	Yes	No	No	Yes	Constant	Constant
ENSG00000075234|TTC38	chr22:46302026:A:G	rs9627396	46267961	Plus	34065	0.823776	4.36549e-05	0.0342928	0.525674	0.0157872	0.808471	0.668625	1.66756e-05	0.0118142	0.296495	0.546454	Comp	No	No	No	No	Constant	Constant
ENSG00000075234|TTC38	chr22:46304845:T:G	rs6008583	46267961	Plus	36884	0.58013	0.000238019	0.123609	0.185745	0.305148	NA	0.470234	9.65836e-05	0.0494047	0.0936934	0.273593	Comp	No	No	No	No	Prenatal-Trending	Constant
ENSG00000075234|TTC38	chr22:46315439:T:C	rs6008632	46267961	Plus	47478	0.662788	2.47995e-05	0.0216516	0.260231	0.165441	NA	0.538213	8.20753e-06	0.00648397	0.0909687	0.268566	Comp	No	No	No	No	Prenatal-Trending	Constant
ENSG00000075234|TTC38	chr22:46315472:G:A	rs113417347	46267961	Plus	47511	0.959418	8.34925e-06	0.00866944	0.706659	0.00774992	0.730418	0.74246	1.19442e-05	0.00894679	0.439227	0.678632	Pre	No	No	No	No	Constant	Constant
ENSG00000075234|TTC38	chr22:46315492:G:GC	rs57897668	46267961	Plus	47531	0.619278	0.000229309	0.1204	0.241475	0.177791	NA	0.497874	6.80819e-05	0.0375079	0.115209	0.311318	Comp	No	No	No	No	Prenatal-Trending	Constant
ENSG00000075234|TTC38	chr22:46316023:A:AC	rs11446441	46267961	Plus	48062	0.662788	2.47995e-05	0.0216516	0.260231	0.165441	NA	0.538213	8.20753e-06	0.00648397	0.0909687	0.268566	Comp	No	No	No	No	Prenatal-Trending	Constant
ENSG00000075234|TTC38	chr22:46317734:C:T	rs9615345	46267961	Plus	49773	0.637646	7.07732e-05	0.0503546	0.22757	0.228583	NA	0.508922	3.20091e-05	0.0203293	0.0901954	0.267205	Comp	No	No	No	No	Prenatal-Trending	Constant
ENSG00000075234|TTC38	chr22:46317881:C:T	rs77691031	46267961	Plus	49920	0.91324	4.63784e-05	0.0360047	0.816743	0.00558009	0.690613	0.758189	2.52706e-05	0.0167103	0.785509	0.896274	Comp	No	No	No	No	Constant	Constant
ENSG00000075234|TTC38	chr22:46323157:T:C	rs8135305	46267961	Plus	55196	0.867486	1.02797e-05	0.0103478	0.485155	0.0703549	NA	0.671296	3.096e-05	0.0197669	0.235454	0.478494	Pre	No	No	No	No	Prenatal-Trending	Constant
ENSG00000075234|TTC38	chr22:46347895:C:T	rs9627419	46267961	Plus	79934	0.802116	4.37081e-05	0.0343241	0.387452	0.0310516	0.867216	0.529674	0.000177203	0.0785322	0.106027	0.295792	Pre	No	No	No	No	Prenatal-Trending	Constant
ENSG00000075234|TTC38	chr22:46378776:T:C	rs55896501	46267961	Plus	110815	0.768205	2.3397e-05	0.0206285	0.335658	0.233838	NA	0.65767	1.29879e-05	0.00959732	0.187421	0.417098	Comp	No	No	No	No	Prenatal-Trending	Constant
ENSG00000075234|TTC38	chr22:46381605:C:G	rs9615973	46267961	Plus	113644	0.696457	4.586e-06	0.00517176	0.249131	0.212312	NA	0.594293	7.07442e-07	0.000748156	0.0669396	0.221949	Comp	No	No	No	No	Prenatal-Trending	Constant
ENSG00000075234|TTC38	chr22:46382426:C:T	rs7291457	46267961	Plus	114465	0.686548	0.000207678	0.112169	0.292277	0.136491	NA	0.550717	5.23207e-05	0.0303298	0.133867	0.340906	Comp	No	No	No	No	Prenatal-Trending	Constant
ENSG00000075234|TTC38	chr22:46407477:G:A	rs2007797	46267961	Plus	139516	0.712009	5.97136e-05	0.0440593	0.291883	0.100926	NA	0.574302	8.42295e-06	0.00663075	0.0848598	0.259656	Comp	No	No	No	No	Prenatal-Trending	Constant
ENSG00000075234|TTC38	chr22:46469080:T:C	rs5767210	46267961	Plus	201119	0.719456	0.000260465	0.131691	0.254364	0.342585	NA	0.63158	6.59216e-05	0.0365539	0.154442	0.372467	Comp	No	No	No	No	Prenatal-Trending	Constant
ENSG00000075234|TTC38	chr22:47215790:A:G	rs5767593	46267961	Plus	947829	0.358705	0.00631403	0.610678	0.372944	0.00465235	0.667687	0.378941	7.29338e-05	0.0395968	0.936969	0.975803	Comp	No	No	No	No	Constant	Constant
ENSG00000075275|CELSR1	chr22:45710437:G:C	rs138151	46537170	Minus	826733	0.204259	0.358813	NA	-1.26964	1.40832e-05	0.0350251	-0.223212	0.228796	NA	1.92512e-05	0.000834855	Post	Yes	No	Yes	No	Postnatal-Specific	Postnatal-Specific
ENSG00000075290|WNT8B	chr10:100396451:G:A	rs11190509	100463041	Plus	-66590	1.88064	7.66934e-05	0.0535401	1.01138	0.105425	NA	1.59742	1.40644e-05	0.0102657	0.255671	0.501826	Comp	No	No	No	No	Prenatal-Trending	Constant
ENSG00000075290|WNT8B	chr10:100397133:A:AAAT	rs149757353	100463041	Plus	-65908	1.772	7.08218e-05	0.0503781	0.782209	0.2245	NA	1.45873	5.59343e-05	0.0320081	0.196693	0.428914	Comp	No	No	No	No	Prenatal-Trending	Constant
ENSG00000075290|WNT8B	chr10:100397418:G:A	rs11190510	100463041	Plus	-65623	1.68784	0.000157488	0.0920473	0.870144	0.176295	NA	1.48362	4.45987e-05	0.0266366	0.286132	0.535713	Comp	No	No	No	No	Prenatal-Trending	Constant
ENSG00000075290|WNT8B	chr10:100397852:C:A	rs10883475	100463041	Plus	-65189	1.82785	4.91705e-05	0.0377633	0.900187	0.154631	NA	1.5264	2.21977e-05	0.0150033	0.220861	0.46052	Comp	No	No	No	No	Prenatal-Trending	Constant
ENSG00000075290|WNT8B	chr10:100400420:T:C	rs10883476	100463041	Plus	-62621	1.61227	0.000125166	0.0776753	0.759751	0.242352	NA	1.41765	5.1433e-05	0.0299108	0.26134	0.507918	Comp	No	No	No	No	Prenatal-Trending	Constant
ENSG00000075290|WNT8B	chr10:100400979:TTTTAAC:T	rs144047601	100463041	Plus	-62062	1.88064	7.66934e-05	0.0535401	1.01138	0.105425	NA	1.59742	1.40644e-05	0.0102657	0.255671	0.501826	Comp	No	No	No	No	Prenatal-Trending	Constant
ENSG00000075290|WNT8B	chr10:100401343:TC:T	rs145682348	100463041	Plus	-61698	1.87842	0.000227839	0.119862	0.898992	0.151831	NA	1.54346	5.60358e-05	0.0320558	0.214848	0.452883	Comp	No	No	No	No	Prenatal-Trending	Constant
ENSG00000075290|WNT8B	chr10:100401639:A:G	rs10883477	100463041	Plus	-61402	1.772	7.08218e-05	0.0503781	1.01138	0.105425	NA	1.53701	1.58267e-05	0.0113424	0.309229	0.559642	Comp	No	No	No	No	Prenatal-Trending	Constant
ENSG00000075290|WNT8B	chr10:100402839:C:T	rs10786589	100463041	Plus	-60202	-1.52788	9.38644e-05	0.0625164	-0.534425	0.288905	NA	-1.26324	2.60499e-05	0.0171285	0.111612	0.304942	Comp	No	No	No	No	Prenatal-Trending	Constant
ENSG00000075290|WNT8B	chr10:100403095:C:T	rs10883478	100463041	Plus	-59946	1.61227	0.000125166	0.0776753	0.870144	0.176295	NA	1.43103	3.97368e-05	0.0242681	0.323991	0.574557	Comp	No	No	No	No	Prenatal-Trending	Constant
ENSG00000075290|WNT8B	chr10:100403103:A:G	rs10883479	100463041	Plus	-59938	1.772	7.08218e-05	0.0503781	1.2152	0.066238	NA	1.64485	7.07911e-06	0.00570322	0.473058	0.706261	Comp	No	No	No	No	Prenatal-Trending	Constant
ENSG00000075290|WNT8B	chr10:100403883:T:C	rs7085426	100463041	Plus	-59158	1.61227	0.000125166	0.0776753	0.712402	0.240743	NA	1.346	7.36192e-05	0.0398987	0.213709	0.451405	Comp	No	No	No	No	Prenatal-Trending	Constant
ENSG00000075290|WNT8B	chr10:100404064:G:T	rs10883480	100463041	Plus	-58977	-1.46281	0.000175713	0.0996463	-0.534425	0.288905	NA	-1.23903	3.18726e-05	0.0202566	0.137036	0.345741	Comp	No	No	No	No	Prenatal-Trending	Constant
ENSG00000075290|WNT8B	chr10:100404493:G:T	rs80351165	100463041	Plus	-58548	1.75924	0.000204655	0.111029	1.01138	0.105425	NA	1.53306	3.09575e-05	0.0197655	0.328252	0.578912	Comp	No	No	No	No	Prenatal-Trending	Constant
ENSG00000075290|WNT8B	chr10:100404847:T:C	rs10786590	100463041	Plus	-58194	1.772	7.08218e-05	0.0503781	1.01138	0.105425	NA	1.53701	1.58267e-05	0.0113424	0.309229	0.559642	Comp	No	No	No	No	Prenatal-Trending	Constant
ENSG00000075290|WNT8B	chr10:100405264:G:A	rs10883481	100463041	Plus	-57777	1.75924	0.000204655	0.111029	1.01138	0.105425	NA	1.53306	3.09575e-05	0.0197655	0.328252	0.578912	Comp	No	No	No	No	Prenatal-Trending	Constant
ENSG00000075290|WNT8B	chr10:100405333:G:A	rs11190512	100463041	Plus	-57708	1.7543	0.000271404	0.135318	0.868868	0.169931	NA	1.4816	7.32118e-05	0.0397197	0.255344	0.501556	Comp	No	No	No	No	Prenatal-Trending	Constant
ENSG00000075290|WNT8B	chr10:100405481:A:G	rs11190513	100463041	Plus	-57560	1.75924	0.000204655	0.111029	1.01138	0.105425	NA	1.53306	3.09575e-05	0.0197655	0.328252	0.578912	Comp	No	No	No	No	Prenatal-Trending	Constant
ENSG00000075290|WNT8B	chr10:100406372:C:T	rs151060177	100463041	Plus	-56669	1.82098	0.000134358	0.0818266	0.755569	0.298689	NA	1.57522	6.82922e-05	0.0376027	0.211936	0.449336	Comp	No	No	No	No	Prenatal-Trending	Constant
ENSG00000075290|WNT8B	chr10:100406485:A:G	rs147935584	100463041	Plus	-56556	1.88064	7.66934e-05	0.0535401	1.01138	0.105425	NA	1.59742	1.40644e-05	0.0102657	0.255671	0.501826	Comp	No	No	No	No	Prenatal-Trending	Constant
ENSG00000075290|WNT8B	chr10:100406497:A:G	rs7077889	100463041	Plus	-56544	1.68825	0.000146854	0.0874089	0.712402	0.240743	NA	1.38736	7.19468e-05	0.0391699	0.185623	0.414416	Comp	No	No	No	No	Prenatal-Trending	Constant
ENSG00000075290|WNT8B	chr10:100406658:A:C	rs7078070	100463041	Plus	-56383	1.61227	0.000125166	0.0776753	0.899372	0.148521	NA	1.40569	3.79835e-05	0.0233921	0.331701	0.582234	Comp	No	No	No	No	Prenatal-Trending	Constant
ENSG00000075290|WNT8B	chr10:100406696:C:T	rs138659302	100463041	Plus	-56345	1.772	7.08218e-05	0.0503781	1.01138	0.105425	NA	1.53701	1.58267e-05	0.0113424	0.309229	0.559642	Comp	No	No	No	No	Prenatal-Trending	Constant
ENSG00000075290|WNT8B	chr10:100409200:C:T	rs76881623	100463041	Plus	-53841	-1.61117	2.92652e-05	0.0248232	-0.499288	0.34868	NA	-1.32328	1.40835e-05	0.0102776	0.0840985	0.258243	Comp	No	No	No	No	Prenatal-Trending	Constant
ENSG00000075290|WNT8B	chr10:100409911:C:A	rs141798106	100463041	Plus	-53130	1.772	7.08218e-05	0.0503781	1.12974	0.0685224	NA	1.58904	8.3628e-06	0.00658914	0.387177	0.634561	Comp	No	No	No	No	Prenatal-Trending	Constant
ENSG00000075290|WNT8B	chr10:100410399:T:A	rs192842887	100463041	Plus	-52642	1.69596	0.000118905	0.0746939	0.712402	0.240743	NA	1.3946	6.92517e-05	0.0380363	0.180703	0.407671	Comp	No	No	No	No	Prenatal-Trending	Constant
ENSG00000075290|WNT8B	chr10:100410502:A:G	rs201994911	100463041	Plus	-52539	1.88064	7.66934e-05	0.0535401	0.956309	0.125834	NA	1.57451	1.89925e-05	0.0131733	0.227233	0.468559	Comp	No	No	No	No	Prenatal-Trending	Constant
ENSG00000075290|WNT8B	chr10:100412995:T:G	rs3829162	100463041	Plus	-50046	1.772	7.08218e-05	0.0503781	1.01138	0.105425	NA	1.53701	1.58267e-05	0.0113424	0.309229	0.559642	Comp	No	No	No	No	Prenatal-Trending	Constant
ENSG00000075290|WNT8B	chr10:100413232:T:C	rs3750723	100463041	Plus	-49809	1.6199	0.000421158	0.180105	1.01138	0.105425	NA	1.45693	5.84502e-05	0.033156	0.421856	0.664187	Comp	No	No	No	No	Prenatal-Trending	Constant
ENSG00000075290|WNT8B	chr10:100413689:G:T	rs7090150	100463041	Plus	-49352	1.61227	0.000125166	0.0776753	0.712402	0.240743	NA	1.346	7.36192e-05	0.0398987	0.213709	0.451405	Comp	No	No	No	No	Prenatal-Trending	Constant
ENSG00000075290|WNT8B	chr10:100413768:G:A	rs11190516	100463041	Plus	-49273	1.772	7.08218e-05	0.0503781	0.868868	0.169931	NA	1.49563	2.94234e-05	0.0189511	0.232679	0.475042	Comp	No	No	No	No	Prenatal-Trending	Constant
ENSG00000075290|WNT8B	chr10:100414170:C:T	rs11190517	100463041	Plus	-48871	1.94991	5.06794e-05	0.0386737	1.01138	0.105425	NA	1.61891	1.22069e-05	0.00910176	0.221334	0.461111	Comp	No	No	No	No	Prenatal-Trending	Constant
ENSG00000075290|WNT8B	chr10:100414487:T:C	rs10883483	100463041	Plus	-48554	1.68825	0.000146854	0.0874089	0.712402	0.240743	NA	1.38736	7.19468e-05	0.0391699	0.185623	0.414416	Comp	No	No	No	No	Prenatal-Trending	Constant
ENSG00000075290|WNT8B	chr10:100414671:G:C	rs7091437	100463041	Plus	-48370	-1.50674	0.000316854	0.150148	-0.649624	0.202001	NA	-1.31177	2.04716e-05	0.0140247	0.183905	0.411948	Comp	No	No	No	No	Prenatal-Trending	Constant
ENSG00000075290|WNT8B	chr10:100415046:G:C	rs10883484	100463041	Plus	-47995	1.79666	0.000131254	0.0804171	0.712402	0.240743	NA	1.44478	6.53604e-05	0.0363014	0.149029	0.36401	Comp	No	No	No	No	Prenatal-Trending	Constant
ENSG00000075290|WNT8B	chr10:100415048:G:C	rs10883485	100463041	Plus	-47993	1.88064	7.66934e-05	0.0535401	1.01138	0.105425	NA	1.59742	1.40644e-05	0.0102657	0.255671	0.501826	Comp	No	No	No	No	Prenatal-Trending	Constant
ENSG00000075290|WNT8B	chr10:100415376:C:T	rs11190519	100463041	Plus	-47665	1.69596	0.000118905	0.0746939	0.712402	0.240743	NA	1.3946	6.92517e-05	0.0380363	0.180703	0.407671	Comp	No	No	No	No	Prenatal-Trending	Constant
ENSG00000075290|WNT8B	chr10:100415512:G:A	rs12220970	100463041	Plus	-47529	1.75772	0.00024574	0.126446	1.01138	0.105425	NA	1.53627	3.41742e-05	0.0214478	0.331428	0.581912	Comp	No	No	No	No	Prenatal-Trending	Constant
ENSG00000075290|WNT8B	chr10:100415552:T:C	rs11190520	100463041	Plus	-47489	1.772	7.08218e-05	0.0503781	1.01138	0.105425	NA	1.53701	1.58267e-05	0.0113424	0.309229	0.559642	Comp	No	No	No	No	Prenatal-Trending	Constant
ENSG00000075290|WNT8B	chr10:100416161:G:T	rs10748794	100463041	Plus	-46880	-1.46552	0.000117048	0.0738302	-0.437857	0.369127	NA	-1.17249	6.35642e-05	0.0354938	0.0899757	0.266836	Comp	No	No	No	No	Prenatal-Trending	Constant
ENSG00000075290|WNT8B	chr10:100417636:G:A	rs1891122	100463041	Plus	-45405	-1.79403	7.6468e-06	0.00804	-0.883466	0.0894906	NA	-1.5434	4.95406e-07	0.000543393	0.152648	0.369698	Comp	No	No	No	No	Prenatal-Trending	Constant
ENSG00000075290|WNT8B	chr10:100418176:C:T	rs11190521	100463041	Plus	-44865	1.77673	2.51608e-05	0.0219083	0.870144	0.176295	NA	1.52816	1.2497e-05	0.00928769	0.227674	0.46909	Comp	No	No	No	No	Prenatal-Trending	Constant
ENSG00000075290|WNT8B	chr10:100420333:T:G	rs77838250	100463041	Plus	-42708	1.87516	3.55941e-05	0.0291609	1.01138	0.105425	NA	1.59329	9.30242e-06	0.00721896	0.250324	0.496134	Comp	No	No	No	No	Prenatal-Trending	Constant
ENSG00000075290|WNT8B	chr10:100421460:A:G	rs12359370	100463041	Plus	-41581	1.60099	0.00170368	0.386524	0.87167	0.132109	NA	1.442	8.90126e-05	0.0463526	0.334595	0.585187	Comp	No	No	No	No	Prenatal-Trending	Constant
ENSG00000075290|WNT8B	chr10:100421954:T:TTTCTGG	rs112408810	100463041	Plus	-41087	1.6746	0.000127497	0.0786964	0.898665	0.111925	NA	1.46204	1.62393e-05	0.0115917	0.265448	0.512649	Comp	No	No	No	No	Prenatal-Trending	Constant
ENSG00000075290|WNT8B	chr10:100422384:G:A	rs7392696	100463041	Plus	-40657	1.87711	2.66606e-05	0.0229715	1.1193	0.0772041	NA	1.63755	4.11648e-06	0.00354504	0.31435	0.56502	Comp	No	No	No	No	Prenatal-Trending	Constant
ENSG00000075290|WNT8B	chr10:100424083:G:A	rs11592391	100463041	Plus	-38958	-1.55326	6.06263e-05	0.0445857	-0.620092	0.232369	NA	-1.3393	8.49719e-06	0.00668106	0.140631	0.351568	Comp	No	No	No	No	Prenatal-Trending	Constant
ENSG00000075290|WNT8B	chr10:100424975:G:A	rs79106148	100463041	Plus	-38066	1.94847	8.36945e-05	0.0572749	1.1193	0.0772041	NA	1.67498	8.54496e-06	0.00671407	0.288936	0.5384	Comp	No	No	No	No	Prenatal-Trending	Constant
ENSG00000075290|WNT8B	chr10:100425804:C:G	rs112214754	100463041	Plus	-37237	2.02409	0.000108287	0.0696371	0.945706	0.170823	NA	1.7637	1.44637e-05	0.0105138	0.20255	0.436859	Comp	No	No	No	No	Prenatal-Trending	Constant
ENSG00000075290|WNT8B	chr10:100425821:C:T	rs113880716	100463041	Plus	-37220	2.18085	2.16992e-05	0.0193747	1.14411	0.154176	NA	2.06732	6.77357e-07	0.000719554	0.265176	0.512315	Comp	No	No	No	No	Prenatal-Trending	Constant
ENSG00000075290|WNT8B	chr10:100427021:C:G	rs7916904	100463041	Plus	-36020	1.6746	0.000127497	0.0786964	1.04862	0.0769612	NA	1.5535	7.92454e-06	0.00629015	0.382734	0.630587	Comp	No	No	No	No	Prenatal-Trending	Constant
ENSG00000075290|WNT8B	chr10:100427553:T:A	rs11190531	100463041	Plus	-35488	2.06395	1.07322e-05	0.0107376	1.32256	0.0472394	0.895805	1.85943	7.23711e-07	0.000763462	0.347132	0.597436	Comp	No	No	No	No	Constant	Constant
ENSG00000075290|WNT8B	chr10:100428749:G:A	rs10883486	100463041	Plus	-34292	1.93013	1.13701e-05	0.0112781	1.1193	0.0772041	NA	1.6602	2.49006e-06	0.00228153	0.278605	0.52717	Comp	No	No	No	No	Prenatal-Trending	Constant
ENSG00000075290|WNT8B	chr10:100428938:G:A	rs10883487	100463041	Plus	-34103	1.93013	1.13701e-05	0.0112781	1.1193	0.0772041	NA	1.6602	2.49006e-06	0.00228153	0.278605	0.52717	Comp	No	No	No	No	Prenatal-Trending	Constant
ENSG00000075290|WNT8B	chr10:100429628:A:G	rs74869390	100463041	Plus	-33413	1.93013	1.13701e-05	0.0112781	1.1193	0.0772041	NA	1.6602	2.49006e-06	0.00228153	0.278605	0.52717	Comp	No	No	No	No	Prenatal-Trending	Constant
ENSG00000075290|WNT8B	chr10:100430649:C:T	rs10509743	100463041	Plus	-32392	1.93013	1.13701e-05	0.0112781	1.1193	0.0772041	NA	1.6602	2.49006e-06	0.00228153	0.278605	0.52717	Comp	No	No	No	No	Prenatal-Trending	Constant
ENSG00000075290|WNT8B	chr10:100431035:T:C	rs11190533	100463041	Plus	-32006	1.85368	5.645e-05	0.0421505	0.898665	0.111925	NA	1.54407	8.72498e-06	0.00683089	0.178238	0.40424	Comp	No	No	No	No	Prenatal-Trending	Constant
ENSG00000075290|WNT8B	chr10:100431173:G:A	rs11190534	100463041	Plus	-31868	1.86594	6.37966e-05	0.0464562	0.898665	0.111925	NA	1.54831	9.46176e-06	0.00732547	0.175143	0.400063	Comp	No	No	No	No	Prenatal-Trending	Constant
ENSG00000075290|WNT8B	chr10:100431399:A:G	rs35508946	100463041	Plus	-31642	1.74609	5.39751e-05	0.040626	0.898665	0.111925	NA	1.48958	9.8928e-06	0.00761383	0.221446	0.46124	Comp	No	No	No	No	Prenatal-Trending	Constant
ENSG00000075290|WNT8B	chr10:100431660:T:C	rs76629555	100463041	Plus	-31381	1.85368	5.645e-05	0.0421505	0.898665	0.111925	NA	1.54407	8.72498e-06	0.00683089	0.178238	0.40424	Comp	No	No	No	No	Prenatal-Trending	Constant
ENSG00000075290|WNT8B	chr10:100432510:T:C	rs7076606	100463041	Plus	-30531	1.85368	5.645e-05	0.0421505	0.898665	0.111925	NA	1.54407	8.72498e-06	0.00683089	0.178238	0.40424	Comp	No	No	No	No	Prenatal-Trending	Constant
ENSG00000075290|WNT8B	chr10:100433855:C:T	rs76835764	100463041	Plus	-29186	1.809	3.44329e-05	0.0283938	0.898665	0.111925	NA	1.51679	7.46342e-06	0.00597271	0.190263	0.421131	Comp	No	No	No	No	Prenatal-Trending	Constant
ENSG00000075290|WNT8B	chr10:100433889:T:C	rs77769532	100463041	Plus	-29152	1.74609	5.39751e-05	0.040626	0.898665	0.111925	NA	1.48958	9.8928e-06	0.00761383	0.221446	0.46124	Comp	No	No	No	No	Prenatal-Trending	Constant
ENSG00000075290|WNT8B	chr10:100434317:A:T	rs12360395	100463041	Plus	-28724	1.74609	5.39751e-05	0.040626	0.898665	0.111925	NA	1.48958	9.8928e-06	0.00761383	0.221446	0.46124	Comp	No	No	No	No	Prenatal-Trending	Constant
ENSG00000075290|WNT8B	chr10:100434719:A:G	rs10883488	100463041	Plus	-28322	1.70797	0.000232509	0.121592	1.1098	0.065539	NA	1.62171	7.92169e-06	0.00628825	0.41913	0.661891	Comp	No	No	No	No	Prenatal-Trending	Constant
ENSG00000075290|WNT8B	chr10:100434775:T:C	rs10883489	100463041	Plus	-28266	1.91728	1.5525e-05	0.0146772	0.898665	0.111925	NA	1.53205	8.48476e-06	0.00667281	0.144506	0.357339	Comp	No	No	No	No	Prenatal-Trending	Constant
ENSG00000075290|WNT8B	chr10:100435018:C:T	rs10883490	100463041	Plus	-28023	1.78171	0.000217796	0.116087	1.1193	0.0772041	NA	1.59152	1.69995e-05	0.0120096	0.392917	0.639106	Comp	No	No	No	No	Prenatal-Trending	Constant
ENSG00000075290|WNT8B	chr10:100435584:G:A	rs10736150	100463041	Plus	-27457	-1.73223	6.86774e-06	0.00732029	-0.670029	0.213562	NA	-1.45352	1.64835e-06	0.00158319	0.0997915	0.284513	Comp	No	No	No	No	Prenatal-Trending	Constant
ENSG00000075290|WNT8B	chr10:100436314:G:T	rs10883491	100463041	Plus	-26727	1.74609	5.39751e-05	0.040626	0.898665	0.111925	NA	1.48958	9.8928e-06	0.00761383	0.221446	0.46124	Comp	No	No	No	No	Prenatal-Trending	Constant
ENSG00000075290|WNT8B	chr10:100437133:C:T	rs77589826	100463041	Plus	-25908	1.73	0.00015555	0.0911843	1.0595	0.0659209	NA	1.53307	1.11236e-05	0.00841919	0.348676	0.598833	Comp	No	No	No	No	Prenatal-Trending	Constant
ENSG00000075290|WNT8B	chr10:100437684:A:T	rs11190535	100463041	Plus	-25357	1.72955	8.76952e-05	0.0593508	0.964077	0.107929	NA	1.53172	1.26876e-05	0.00940838	0.291437	0.541066	Comp	No	No	No	No	Prenatal-Trending	Constant
ENSG00000075290|WNT8B	chr10:100437771:CA:C	rs112601225	100463041	Plus	-25270	1.90423	1.34909e-05	0.0130587	0.813711	0.165492	NA	1.49582	1.38083e-05	0.0101059	0.125987	0.328974	Pre	No	No	No	No	Prenatal-Trending	Constant
ENSG00000075290|WNT8B	chr10:100438017:G:A	rs11190537	100463041	Plus	-25024	1.74609	5.39751e-05	0.040626	0.80347	0.159892	NA	1.4534	1.75248e-05	0.0123277	0.177697	0.403474	Comp	No	No	No	No	Prenatal-Trending	Constant
ENSG00000075290|WNT8B	chr10:100438043:C:T	rs11190538	100463041	Plus	-24998	1.84656	0.000167601	0.0963423	0.889394	0.120941	NA	1.55518	1.52743e-05	0.0110128	0.193321	0.425009	Comp	No	No	No	No	Prenatal-Trending	Constant
ENSG00000075290|WNT8B	chr10:100438056:A:G	rs11190539	100463041	Plus	-24985	1.73	0.00015555	0.0911843	0.889394	0.120941	NA	1.4979	1.71386e-05	0.0120952	0.240105	0.484046	Comp	No	No	No	No	Prenatal-Trending	Constant
ENSG00000075290|WNT8B	chr10:100439122:G:A	rs872290	100463041	Plus	-23919	1.74609	5.39751e-05	0.040626	0.898665	0.111925	NA	1.48958	9.8928e-06	0.00761383	0.221446	0.46124	Comp	No	No	No	No	Prenatal-Trending	Constant
ENSG00000075290|WNT8B	chr10:100440127:C:T	rs4559619	100463041	Plus	-22914	-1.7737	4.70685e-06	0.00528882	-0.641631	0.22998	NA	-1.46136	1.6719e-06	0.00160328	0.0783538	0.246269	Comp	No	No	No	No	Prenatal-Trending	Constant
ENSG00000075290|WNT8B	chr10:100440178:C:T	rs4559620	100463041	Plus	-22863	2.12937	5.93946e-06	0.00647042	1.15213	0.0683347	NA	1.77463	1.23109e-06	0.00122334	0.200023	0.433378	Comp	No	No	No	No	Prenatal-Trending	Constant
ENSG00000075290|WNT8B	chr10:100440614:C:T	rs4919459	100463041	Plus	-22427	1.74609	5.39751e-05	0.040626	0.898665	0.111925	NA	1.48958	9.8928e-06	0.00761383	0.221446	0.46124	Comp	No	No	No	No	Prenatal-Trending	Constant
ENSG00000075290|WNT8B	chr10:100440740:T:C	rs7084768	100463041	Plus	-22301	-1.72175	1.5315e-05	0.0145083	-0.621455	0.242112	NA	-1.42886	3.1851e-06	0.00283393	0.0893868	0.265904	Comp	No	No	No	No	Prenatal-Trending	Constant
ENSG00000075290|WNT8B	chr10:100441563:T:C	rs12355942	100463041	Plus	-21478	-1.6524	6.20375e-05	0.0454375	-1.21283	0.0289869	0.861579	-1.61267	5.24333e-07	0.000571863	0.511262	0.73426	Comp	No	No	No	No	Constant	Constant
ENSG00000075290|WNT8B	chr10:100441695:C:T	rs113255940	100463041	Plus	-21346	1.62037	0.000464219	0.191554	0.991834	0.0924972	NA	1.55196	1.48223e-05	0.0107366	0.390334	0.636803	Comp	No	No	No	No	Prenatal-Trending	Constant
ENSG00000075290|WNT8B	chr10:100442016:A:C	rs4917901	100463041	Plus	-21025	1.73017	0.000108263	0.0696249	1.02023	0.0805799	NA	1.5547	7.97943e-06	0.0063271	0.321167	0.5717	Comp	No	No	No	No	Prenatal-Trending	Constant
ENSG00000075290|WNT8B	chr10:100442187:G:T	rs7081063	100463041	Plus	-20854	1.62554	0.000101731	0.0664308	1.02023	0.0805799	NA	1.49607	8.41338e-06	0.00662482	0.386751	0.634201	Comp	No	No	No	No	Prenatal-Trending	Constant
ENSG00000075290|WNT8B	chr10:100442355:C:T	rs7081003	100463041	Plus	-20686	1.62037	0.000464219	0.191554	1.02023	0.0805799	NA	1.52791	1.64272e-05	0.0117062	0.408962	0.652883	Comp	No	No	No	No	Prenatal-Trending	Constant
ENSG00000075290|WNT8B	chr10:100442379:A:G	rs7080884	100463041	Plus	-20662	1.62037	0.000464219	0.191554	1.02023	0.0805799	NA	1.52791	1.64272e-05	0.0117062	0.408962	0.652883	Comp	No	No	No	No	Prenatal-Trending	Constant
ENSG00000075290|WNT8B	chr10:100442581:A:G	rs2003284	100463041	Plus	-20460	1.60212	0.000257861	0.130769	1.02023	0.0805799	NA	1.49577	1.46851e-05	0.0106517	0.413623	0.657341	Comp	No	No	No	No	Prenatal-Trending	Constant
ENSG00000075290|WNT8B	chr10:100442872:T:C	rs11190540	100463041	Plus	-20169	1.65851	0.000156822	0.0917569	1.02023	0.0805799	NA	1.53527	8.27496e-06	0.00653068	0.369584	0.618498	Comp	No	No	No	No	Prenatal-Trending	Constant
ENSG00000075290|WNT8B	chr10:100443314:A:G	rs11190541	100463041	Plus	-19727	1.57819	0.000139363	0.0840522	1.02023	0.0805799	NA	1.47797	9.62488e-06	0.00743471	0.423752	0.665591	Comp	No	No	No	No	Prenatal-Trending	Constant
ENSG00000075290|WNT8B	chr10:100443993:C:CTT	rs74309117	100463041	Plus	-19048	1.539	0.00039715	0.173491	1.02023	0.0805799	NA	1.46896	1.8791e-05	0.0130556	0.464999	0.700033	Comp	No	No	No	No	Prenatal-Trending	Constant
ENSG00000075290|WNT8B	chr10:100444977:A:G	rs11190551	100463041	Plus	-18064	2.21161	4.18702e-05	0.0331549	1.32396	0.0470967	0.895597	1.99294	1.11411e-06	0.00112004	0.285361	0.534772	Comp	No	No	No	No	Constant	Constant
ENSG00000075290|WNT8B	chr10:100445976:A:G	rs4919461	100463041	Plus	-17065	-1.70444	1.05335e-05	0.0105692	-0.496114	0.371626	NA	-1.41156	6.07841e-06	0.00499125	0.0679536	0.223902	Comp	No	No	No	No	Prenatal-Trending	Constant
ENSG00000075290|WNT8B	chr10:100446111:A:G	rs57025426	100463041	Plus	-16930	1.57819	0.000139363	0.0840522	1.02023	0.0805799	NA	1.47797	9.62488e-06	0.00743471	0.423752	0.665591	Comp	No	No	No	No	Prenatal-Trending	Constant
ENSG00000075290|WNT8B	chr10:100446332:G:A	rs10883492	100463041	Plus	-16709	1.57819	0.000139363	0.0840522	1.02023	0.0805799	NA	1.47797	9.62488e-06	0.00743471	0.423752	0.665591	Comp	No	No	No	No	Prenatal-Trending	Constant
ENSG00000075290|WNT8B	chr10:100446628:CT:C	rs76770539	100463041	Plus	-16413	1.66368	0.000178652	0.100814	1.02023	0.0805799	NA	1.53868	9.02805e-06	0.00703351	0.367829	0.617057	Comp	No	No	No	No	Prenatal-Trending	Constant
ENSG00000075290|WNT8B	chr10:100446850:G:A	rs11190552	100463041	Plus	-16191	1.57819	0.000139363	0.0840522	1.02023	0.0805799	NA	1.47797	9.62488e-06	0.00743471	0.423752	0.665591	Comp	No	No	No	No	Prenatal-Trending	Constant
ENSG00000075290|WNT8B	chr10:100446994:TA:T	rs75198979	100463041	Plus	-16047	1.65027	0.000184402	0.103121	1.14427	0.0510991	NA	1.56688	6.3197e-06	0.00516354	0.478178	0.710249	Comp	No	No	No	No	Prenatal-Trending	Constant
ENSG00000075290|WNT8B	chr10:100447581:G:GA	rs77871896	100463041	Plus	-15460	1.57819	0.000139363	0.0840522	1.02023	0.0805799	NA	1.47797	9.62488e-06	0.00743471	0.423752	0.665591	Comp	No	No	No	No	Prenatal-Trending	Constant
ENSG00000075290|WNT8B	chr10:100447757:A:AG	rs111542857	100463041	Plus	-15284	1.539	0.00039715	0.173491	1.02023	0.0805799	NA	1.46896	1.8791e-05	0.0130556	0.464999	0.700033	Comp	No	No	No	No	Prenatal-Trending	Constant
ENSG00000075290|WNT8B	chr10:100448202:T:C	rs11190553	100463041	Plus	-14839	1.57819	0.000139363	0.0840522	1.02023	0.0805799	NA	1.47797	9.62488e-06	0.00743471	0.423752	0.665591	Comp	No	No	No	No	Prenatal-Trending	Constant
ENSG00000075290|WNT8B	chr10:100448431:A:T	rs10883493	100463041	Plus	-14610	1.539	0.00039715	0.173491	1.02023	0.0805799	NA	1.46896	1.8791e-05	0.0130556	0.464999	0.700033	Comp	No	No	No	No	Prenatal-Trending	Constant
ENSG00000075290|WNT8B	chr10:100448634:C:CA	rs113955018	100463041	Plus	-14407	1.57819	0.000139363	0.0840522	1.02023	0.0805799	NA	1.47797	9.62488e-06	0.00743471	0.423752	0.665591	Comp	No	No	No	No	Prenatal-Trending	Constant
ENSG00000075290|WNT8B	chr10:100448780:G:C	rs10883494	100463041	Plus	-14261	1.57819	0.000139363	0.0840522	1.02023	0.0805799	NA	1.47797	9.62488e-06	0.00743471	0.423752	0.665591	Comp	No	No	No	No	Prenatal-Trending	Constant
ENSG00000075290|WNT8B	chr10:100449403:A:G	rs11190555	100463041	Plus	-13638	1.57819	0.000139363	0.0840522	0.991834	0.0924972	NA	1.49853	8.71363e-06	0.00682337	0.403973	0.648647	Comp	No	No	No	No	Prenatal-Trending	Constant
ENSG00000075290|WNT8B	chr10:100449466:G:A	rs11190556	100463041	Plus	-13575	1.57503	0.000159411	0.0928621	1.02023	0.0805799	NA	1.4677	1.21165e-05	0.00904373	0.427509	0.669111	Comp	No	No	No	No	Prenatal-Trending	Constant
ENSG00000075290|WNT8B	chr10:100449612:G:A	rs11190557	100463041	Plus	-13429	1.57819	0.000139363	0.0840522	1.02023	0.0805799	NA	1.47797	9.62488e-06	0.00743471	0.423752	0.665591	Comp	No	No	No	No	Prenatal-Trending	Constant
ENSG00000075290|WNT8B	chr10:100449640:C:A	rs11190558	100463041	Plus	-13401	1.57819	0.000139363	0.0840522	1.02023	0.0805799	NA	1.47797	9.62488e-06	0.00743471	0.423752	0.665591	Comp	No	No	No	No	Prenatal-Trending	Constant
ENSG00000075290|WNT8B	chr10:100450054:G:A	rs7085261	100463041	Plus	-12987	1.5055	0.00148558	0.36326	1.02023	0.0805799	NA	1.47173	4.02896e-05	0.0245452	0.509054	0.73227	Comp	No	No	No	No	Prenatal-Trending	Constant
ENSG00000075290|WNT8B	chr10:100450343:C:T	rs7085439	100463041	Plus	-12698	1.57819	0.000139363	0.0840522	1.02023	0.0805799	NA	1.47797	9.62488e-06	0.00743471	0.423752	0.665591	Comp	No	No	No	No	Prenatal-Trending	Constant
ENSG00000075290|WNT8B	chr10:100450815:G:A	rs11190559	100463041	Plus	-12226	1.93013	1.13701e-05	0.0112781	1.22154	0.0623505	NA	1.76427	1.32763e-06	0.00130796	0.354569	0.604374	Comp	No	No	No	No	Prenatal-Trending	Constant
ENSG00000075290|WNT8B	chr10:100450839:T:A	rs7073550	100463041	Plus	-12202	1.74609	5.39751e-05	0.040626	1.26549	0.0307102	0.866182	1.6587	1.61658e-06	0.00155658	0.494949	0.72214	Comp	No	No	No	No	Constant	Constant
ENSG00000075290|WNT8B	chr10:100451402:GAA:G	rs76305793	100463041	Plus	-11639	1.57819	0.000139363	0.0840522	1.02023	0.0805799	NA	1.47797	9.62488e-06	0.00743471	0.423752	0.665591	Comp	No	No	No	No	Prenatal-Trending	Constant
ENSG00000075290|WNT8B	chr10:100451856:T:C	rs1106565	100463041	Plus	-11185	1.68733	0.000332135	0.154889	1.14427	0.0510991	NA	1.64179	5.80819e-06	0.00479705	0.457625	0.693977	Comp	No	No	No	No	Prenatal-Trending	Constant
ENSG00000075290|WNT8B	chr10:100453843:C:A	rs75063298	100463041	Plus	-9198	1.539	0.00039715	0.173491	1.02023	0.0805799	NA	1.46896	1.8791e-05	0.0130556	0.464999	0.700033	Comp	No	No	No	No	Prenatal-Trending	Constant
ENSG00000075290|WNT8B	chr10:100454021:A:G	rs12219789	100463041	Plus	-9020	1.539	0.00039715	0.173491	1.02023	0.0805799	NA	1.46896	1.8791e-05	0.0130556	0.464999	0.700033	Comp	No	No	No	No	Prenatal-Trending	Constant
ENSG00000075290|WNT8B	chr10:100454953:G:T	rs4919462	100463041	Plus	-8088	1.57819	0.000139363	0.0840522	1.02023	0.0805799	NA	1.47797	9.62488e-06	0.00743471	0.423752	0.665591	Comp	No	No	No	No	Prenatal-Trending	Constant
ENSG00000075290|WNT8B	chr10:100455005:G:C	rs4919463	100463041	Plus	-8036	1.57819	0.000139363	0.0840522	1.02023	0.0805799	NA	1.47797	9.62488e-06	0.00743471	0.423752	0.665591	Comp	No	No	No	No	Prenatal-Trending	Constant
ENSG00000075290|WNT8B	chr10:100455846:T:C	rs4274153	100463041	Plus	-7195	-1.6525	2.00948e-05	0.018172	-0.660216	0.23656	NA	-1.41612	5.45874e-06	0.00454015	0.134882	0.342482	Comp	No	No	No	No	Prenatal-Trending	Constant
ENSG00000075290|WNT8B	chr10:100455935:G:A	rs11190562	100463041	Plus	-7106	1.57819	0.000139363	0.0840522	1.02023	0.0805799	NA	1.47797	9.62488e-06	0.00743471	0.423752	0.665591	Comp	No	No	No	No	Prenatal-Trending	Constant
ENSG00000075290|WNT8B	chr10:100456186:C:A	rs11190563	100463041	Plus	-6855	1.57819	0.000139363	0.0840522	1.02023	0.0805799	NA	1.47797	9.62488e-06	0.00743471	0.423752	0.665591	Comp	No	No	No	No	Prenatal-Trending	Constant
ENSG00000075290|WNT8B	chr10:100457009:T:C	rs144818236	100463041	Plus	-6032	1.91003	8.33212e-05	0.0570788	1.25565	0.0533002	NA	1.78901	3.20583e-06	0.00285051	0.405971	0.650516	Comp	No	No	No	No	Prenatal-Trending	Constant
ENSG00000075290|WNT8B	chr10:100457737:G:A	rs7920870	100463041	Plus	-5304	1.65851	0.000156822	0.0917569	1.02023	0.0805799	NA	1.53527	8.27496e-06	0.00653068	0.369584	0.618498	Comp	No	No	No	No	Prenatal-Trending	Constant
ENSG00000075290|WNT8B	chr10:100458023:T:C	rs7906394	100463041	Plus	-5018	1.65851	0.000156822	0.0917569	1.02023	0.0805799	NA	1.53527	8.27496e-06	0.00653068	0.369584	0.618498	Comp	No	No	No	No	Prenatal-Trending	Constant
ENSG00000075290|WNT8B	chr10:100459608:A:C	rs75251745	100463041	Plus	-3433	-1.5994	3.84961e-05	0.0310463	-0.576408	0.297854	NA	-1.37729	9.02151e-06	0.00702926	0.122384	0.323499	Comp	No	No	No	No	Prenatal-Trending	Constant
ENSG00000075290|WNT8B	chr10:100459992:G:A	rs145657016	100463041	Plus	-3049	-1.63159	2.37715e-05	0.0209063	-0.577782	0.302702	NA	-1.40756	6.32649e-06	0.00516836	0.113656	0.30856	Comp	No	No	No	No	Prenatal-Trending	Constant
ENSG00000075290|WNT8B	chr10:100461438:A:G	rs4919464	100463041	Plus	-1603	1.62037	0.000464219	0.191554	1.02023	0.0805799	NA	1.52791	1.64272e-05	0.0117062	0.408962	0.652883	Comp	No	No	No	No	Prenatal-Trending	Constant
ENSG00000075290|WNT8B	chr10:100461667:G:A	rs1539089	100463041	Plus	-1374	-1.69315	1.03934e-05	0.0104472	-0.576408	0.297854	NA	-1.43713	3.06435e-06	0.00273948	0.0899127	0.266748	Comp	No	No	No	No	Prenatal-Trending	Constant
ENSG00000075290|WNT8B	chr10:100461946:C:T	rs4919465	100463041	Plus	-1095	1.65851	0.000156822	0.0917569	1.02023	0.0805799	NA	1.56822	5.85089e-06	0.00482798	0.369584	0.618498	Comp	No	No	No	No	Prenatal-Trending	Constant
ENSG00000075290|WNT8B	chr10:100462174:T:C	rs10883496	100463041	Plus	-867	1.65851	0.000156822	0.0917569	1.02023	0.0805799	NA	1.53527	8.27496e-06	0.00653068	0.369584	0.618498	Comp	No	No	No	No	Prenatal-Trending	Constant
ENSG00000075290|WNT8B	chr10:100463068:T:C	rs3793772	100463041	Plus	27	1.57819	0.000139363	0.0840522	1.02023	0.0805799	NA	1.47797	9.62488e-06	0.00743471	0.423752	0.665591	Comp	No	No	No	No	Prenatal-Trending	Constant
ENSG00000075290|WNT8B	chr10:100463200:G:C	rs3793771	100463041	Plus	159	1.57819	0.000139363	0.0840522	1.02023	0.0805799	NA	1.47797	9.62488e-06	0.00743471	0.423752	0.665591	Comp	No	No	No	No	Prenatal-Trending	Constant
ENSG00000075290|WNT8B	chr10:100464520:C:T	rs11190568	100463041	Plus	1479	1.9496	6.16352e-05	0.0451951	1.25565	0.0533002	NA	1.80653	2.60724e-06	0.00237534	0.378346	0.627272	Comp	No	No	No	No	Prenatal-Trending	Constant
ENSG00000075290|WNT8B	chr10:100464733:G:A	rs6584379	100463041	Plus	1692	1.57819	0.000139363	0.0840522	0.908422	0.125249	NA	1.44634	1.65586e-05	0.0117886	0.342899	0.593398	Comp	No	No	No	No	Prenatal-Trending	Constant
ENSG00000075290|WNT8B	chr10:100466976:A:AT	rs143845416	100463041	Plus	3935	1.74448	6.40269e-06	0.006903	0.628699	0.258866	NA	1.47798	1.87467e-06	0.00177286	0.0916679	0.269795	Comp	No	No	No	No	Prenatal-Trending	Constant
ENSG00000075290|WNT8B	chr10:100467652:G:A	rs11190569	100463041	Plus	4611	1.49418	0.000409338	0.176952	1.02023	0.0805799	NA	1.43079	2.22242e-05	0.0150183	0.500449	0.725809	Comp	No	No	No	No	Prenatal-Trending	Constant
ENSG00000075290|WNT8B	chr10:100467945:G:C	rs11190570	100463041	Plus	4904	1.57819	0.000139363	0.0840522	1.02023	0.0805799	NA	1.47797	9.62488e-06	0.00743471	0.423752	0.665591	Comp	No	No	No	No	Prenatal-Trending	Constant
ENSG00000075290|WNT8B	chr10:100468129:A:G	rs1417823	100463041	Plus	5088	1.69315	1.03934e-05	0.0104472	0.576408	0.297854	NA	1.43713	3.06435e-06	0.00273948	0.0899127	0.266748	Comp	No	No	No	No	Prenatal-Trending	Constant
ENSG00000075290|WNT8B	chr10:100468762:T:C	rs10883497	100463041	Plus	5721	1.57819	0.000139363	0.0840522	1.02023	0.0805799	NA	1.47797	9.62488e-06	0.00743471	0.423752	0.665591	Comp	No	No	No	No	Prenatal-Trending	Constant
ENSG00000075290|WNT8B	chr10:100468952:T:A	rs10883498	100463041	Plus	5911	1.57819	0.000139363	0.0840522	1.02023	0.0805799	NA	1.47797	9.62488e-06	0.00743471	0.423752	0.665591	Comp	No	No	No	No	Prenatal-Trending	Constant
ENSG00000075290|WNT8B	chr10:100469259:T:C	rs7900678	100463041	Plus	6218	1.65851	0.000156822	0.0917569	1.02023	0.0805799	NA	1.53527	8.27496e-06	0.00653068	0.369584	0.618498	Comp	No	No	No	No	Prenatal-Trending	Constant
ENSG00000075290|WNT8B	chr10:100472320:G:A	rs11190571	100463041	Plus	9279	1.67078	0.000346951	0.158875	1.02023	0.0805799	NA	1.56196	1.26726e-05	0.00939871	0.372125	0.621014	Comp	No	No	No	No	Prenatal-Trending	Constant
ENSG00000075290|WNT8B	chr10:100472431:T:A	rs10883499	100463041	Plus	9390	1.65851	0.000156822	0.0917569	1.02023	0.0805799	NA	1.53527	8.27496e-06	0.00653068	0.369584	0.618498	Comp	No	No	No	No	Prenatal-Trending	Constant
ENSG00000075290|WNT8B	chr10:100473122:A:G	rs11190572	100463041	Plus	10081	1.65851	0.000156822	0.0917569	1.02023	0.0805799	NA	1.53527	8.27496e-06	0.00653068	0.369584	0.618498	Comp	No	No	No	No	Prenatal-Trending	Constant
ENSG00000075290|WNT8B	chr10:100473415:T:C	rs11190573	100463041	Plus	10374	1.62625	9.71493e-05	0.064162	1.02023	0.0805799	NA	1.50822	7.11104e-06	0.00572597	0.385778	0.633404	Comp	No	No	No	No	Prenatal-Trending	Constant
ENSG00000075290|WNT8B	chr10:100474336:T:TAAAAC	rs147996837	100463041	Plus	11295	1.8391	6.63463e-05	0.0478685	0.701921	0.201834	NA	1.47531	1.78832e-05	0.0125388	0.104346	0.29275	Comp	No	No	No	No	Prenatal-Trending	Constant
ENSG00000075290|WNT8B	chr10:100474459:T:TACAC	rs112564313	100463041	Plus	11418	1.76684	9.46558e-06	0.00964018	0.576408	0.297854	NA	1.47315	2.93484e-06	0.00263642	0.0740252	0.236992	Comp	No	No	No	No	Prenatal-Trending	Constant
ENSG00000075290|WNT8B	chr10:100474740:T:C	rs11190575	100463041	Plus	11699	1.62037	0.000464219	0.191554	1.02023	0.0805799	NA	1.52791	1.64272e-05	0.0117062	0.408962	0.652883	Comp	No	No	No	No	Prenatal-Trending	Constant
ENSG00000075290|WNT8B	chr10:100475258:G:A	rs9420782	100463041	Plus	12217	1.69315	1.03934e-05	0.0104472	0.576408	0.297854	NA	1.43713	3.06435e-06	0.00273948	0.0899127	0.266748	Comp	No	No	No	No	Prenatal-Trending	Constant
ENSG00000075290|WNT8B	chr10:100477387:A:AC	rs112932964	100463041	Plus	14346	1.65851	0.000156822	0.0917569	1.02023	0.0805799	NA	1.53527	8.27496e-06	0.00653068	0.369584	0.618498	Comp	No	No	No	No	Prenatal-Trending	Constant
ENSG00000075290|WNT8B	chr10:100478066:G:T	rs58854284	100463041	Plus	15025	1.79225	7.84826e-05	0.0545299	1.25565	0.0533002	NA	1.7035	4.1635e-06	0.0035806	0.485775	0.716084	Comp	No	No	No	No	Prenatal-Trending	Constant
ENSG00000075290|WNT8B	chr10:100479196:C:T	rs11190578	100463041	Plus	16155	1.46893	0.000479957	0.19544	1.02023	0.0805799	NA	1.42039	2.42922e-05	0.0161701	0.52295	0.743276	Comp	No	No	No	No	Prenatal-Trending	Constant
ENSG00000075290|WNT8B	chr10:100480072:G:A	rs2295770	100463041	Plus	17031	1.65851	0.000156822	0.0917569	1.02023	0.0805799	NA	1.53527	8.27496e-06	0.00653068	0.369584	0.618498	Comp	No	No	No	No	Prenatal-Trending	Constant
ENSG00000075290|WNT8B	chr10:100480694:C:G	rs9420785	100463041	Plus	17653	1.78711	4.69257e-06	0.00527525	1.00585	0.0877218	NA	1.6352	2.35349e-07	0.000276298	0.254704	0.500711	Comp	No	No	No	No	Prenatal-Trending	Constant
ENSG00000075290|WNT8B	chr10:100481456:T:C	rs4919466	100463041	Plus	18415	1.69315	1.03934e-05	0.0104472	0.576408	0.297854	NA	1.43713	3.06435e-06	0.00273948	0.0899127	0.266748	Comp	No	No	No	No	Prenatal-Trending	Constant
ENSG00000075290|WNT8B	chr10:100482241:G:C	rs17113137	100463041	Plus	19200	1.62037	0.000464219	0.191554	0.85611	0.143007	NA	1.49701	2.44065e-05	0.0162294	0.294691	0.544542	Comp	No	No	No	No	Prenatal-Trending	Constant
ENSG00000075290|WNT8B	chr10:100483630:T:G	rs11190581	100463041	Plus	20589	1.57819	0.000139363	0.0840522	0.85611	0.143007	NA	1.45006	1.42261e-05	0.0103662	0.302387	0.552553	Comp	No	No	No	No	Prenatal-Trending	Constant
ENSG00000075290|WNT8B	chr10:100484395:A:AG	NA	100463041	Plus	21354	1.57819	0.000139363	0.0840522	0.85611	0.143007	NA	1.45006	1.42261e-05	0.0103662	0.302387	0.552553	Comp	No	No	No	No	Prenatal-Trending	Constant
ENSG00000075290|WNT8B	chr10:100485154:C:T	rs12355721	100463041	Plus	22113	1.65851	0.000156822	0.0917569	0.85611	0.143007	NA	1.506	1.23721e-05	0.00920767	0.261063	0.507557	Comp	No	No	No	No	Prenatal-Trending	Constant
ENSG00000075290|WNT8B	chr10:100486368:T:C	rs9419897	100463041	Plus	23327	1.84064	6.09119e-06	0.00661412	1.00585	0.0877218	NA	1.67409	2.26186e-07	0.000266732	0.229546	0.471346	Comp	No	No	No	No	Prenatal-Trending	Constant
ENSG00000075290|WNT8B	chr10:100487651:C:A	rs2298075	100463041	Plus	24610	1.57819	0.000139363	0.0840522	0.85611	0.143007	NA	1.45006	1.42261e-05	0.0103662	0.302387	0.552553	Comp	No	No	No	No	Prenatal-Trending	Constant
ENSG00000075290|WNT8B	chr10:100487769:G:C	rs2298074	100463041	Plus	24728	2.02021	4.56407e-06	0.00514956	1.47599	0.021789	0.838559	1.9036	1.72637e-07	0.000208564	0.468325	0.702732	Comp	No	No	No	No	Constant	Constant
ENSG00000075290|WNT8B	chr10:100489127:C:T	rs3750720	100463041	Plus	26086	1.79225	7.84826e-05	0.0545299	1.47599	0.021789	0.838559	1.7777	1.55396e-06	0.00150342	0.677623	0.837733	Comp	No	No	No	No	Constant	Constant
ENSG00000075290|WNT8B	chr10:100489193:C:G	rs3750719	100463041	Plus	26152	1.79225	7.84826e-05	0.0545299	1.47599	0.021789	0.838559	1.7777	1.55396e-06	0.00150342	0.677623	0.837733	Comp	No	No	No	No	Constant	Constant
ENSG00000075290|WNT8B	chr10:100492258:C:G	rs11190583	100463041	Plus	29217	1.93013	1.13701e-05	0.0112781	1.47599	0.021789	0.838559	1.85386	3.25117e-07	0.00037096	0.545334	0.760527	Comp	No	No	No	No	Constant	Constant
ENSG00000075290|WNT8B	chr10:100496739:G:T	rs2273694	100463041	Plus	33698	1.83308	4.20005e-06	0.00478608	1.01863	0.0940926	NA	1.55284	2.44672e-06	0.00224618	0.248795	0.494331	Comp	No	No	No	No	Prenatal-Trending	Constant
ENSG00000075290|WNT8B	chr10:100498682:C:T	rs9420792	100463041	Plus	35641	1.80719	5.61978e-06	0.00616659	1.01863	0.0940926	NA	1.55259	2.23771e-06	0.00207424	0.264229	0.51122	Comp	No	No	No	No	Prenatal-Trending	Constant
ENSG00000075290|WNT8B	chr10:100499811:A:G	rs2273695	100463041	Plus	36770	1.79022	2.20959e-05	0.0196612	1.48555	0.0147719	0.801872	1.76577	1.68637e-07	0.000204076	0.66923	0.832694	Comp	No	No	No	No	Constant	Constant
ENSG00000075290|WNT8B	chr10:100501652:G:C	rs4604805	100463041	Plus	38611	1.90315	2.52542e-06	0.00306423	1.13549	0.0615224	NA	1.64874	4.12017e-07	0.000459452	0.276947	0.525168	Comp	No	No	No	No	Prenatal-Trending	Constant
ENSG00000075290|WNT8B	chr10:100501781:C:T	rs7477246	100463041	Plus	38740	1.79022	2.20959e-05	0.0196612	1.41934	0.0203834	0.833103	1.73812	2.97518e-07	0.000342161	0.604804	0.793241	Comp	No	No	No	No	Constant	Constant
ENSG00000075290|WNT8B	chr10:100501996:A:G	rs7090431	100463041	Plus	38955	1.80103	2.7585e-06	0.00330957	0.951119	0.116811	NA	1.56724	7.75621e-07	0.000811728	0.223329	0.463443	Comp	No	No	No	No	Prenatal-Trending	Constant
ENSG00000075290|WNT8B	chr10:100503741:C:CTT	NA	100463041	Plus	40700	1.62908	6.57658e-05	0.0475488	0.853698	0.174157	NA	1.47591	1.13681e-05	0.00857877	0.289987	0.53945	Comp	No	No	No	No	Prenatal-Trending	Constant
ENSG00000075290|WNT8B	chr10:100504915:A:G	rs7070776	100463041	Plus	41874	1.90315	2.52542e-06	0.00306423	1.01709	0.0926626	NA	1.65382	3.59015e-07	0.000405873	0.209297	0.445977	Comp	No	No	No	No	Prenatal-Trending	Constant
ENSG00000075290|WNT8B	chr10:100505067:G:A	rs7071271	100463041	Plus	42026	1.66118	3.68666e-05	0.0299854	1.4912	0.0137345	0.794405	1.55656	1.44251e-06	0.00140725	0.808061	0.907868	Comp	No	No	No	No	Constant	Constant
ENSG00000075290|WNT8B	chr10:100505426:G:A	rs2295772	100463041	Plus	42385	1.69152	2.23129e-05	0.0198255	1.48555	0.0147719	0.801872	1.69383	2.3078e-07	0.000271388	0.768892	0.88671	Comp	No	No	No	No	Constant	Constant
ENSG00000075290|WNT8B	chr10:100505688:AGAC:A	rs3830973	100463041	Plus	42647	1.79022	2.20959e-05	0.0196612	1.48555	0.0147719	0.801872	1.76577	1.68637e-07	0.000204076	0.66923	0.832694	Comp	No	No	No	No	Constant	Constant
ENSG00000075290|WNT8B	chr10:100506058:A:G	rs2295773	100463041	Plus	43017	1.79022	2.20959e-05	0.0196612	1.42432	0.0193574	0.828053	1.74734	2.33727e-07	0.000274549	0.608374	0.794745	Comp	No	No	No	No	Constant	Constant
ENSG00000075290|WNT8B	chr10:100506090:A:C	rs2295774	100463041	Plus	43049	2.18523	3.936e-06	0.00451742	1.52111	0.0139183	0.795596	1.98252	1.05698e-07	0.000133135	0.373715	0.622644	Comp	No	No	No	No	Constant	Constant
ENSG00000075290|WNT8B	chr10:100506559:C:T	rs3750626	100463041	Plus	43518	1.71417	1.76397e-05	0.016297	1.48555	0.0147719	0.801872	1.70478	1.93528e-07	0.00023136	0.744313	0.872311	Comp	No	No	No	No	Constant	Constant
ENSG00000075290|WNT8B	chr10:100506881:C:T	rs11190587	100463041	Plus	43840	2.0271	4.70822e-06	0.00529025	1.52111	0.0139183	0.795596	1.88065	1.67243e-07	0.000202541	0.488071	0.718109	Comp	No	No	No	No	Constant	Constant
ENSG00000075290|WNT8B	chr10:100506978:A:C	rs7080356	100463041	Plus	43937	1.79379	7.9484e-06	0.00831202	1.01709	0.0926626	NA	1.59091	9.07761e-07	0.000933967	0.270898	0.518624	Comp	No	No	No	No	Prenatal-Trending	Constant
ENSG00000075290|WNT8B	chr10:100509328:C:A	rs3793706	100463041	Plus	46287	1.87467	4.15806e-06	0.00474349	1.19971	0.0473365	0.895845	1.66815	2.99108e-07	0.000343818	0.338374	0.588837	Comp	No	No	No	No	Constant	Constant
ENSG00000075290|WNT8B	chr10:100509449:A:G	rs3763695	100463041	Plus	46408	1.69152	2.23129e-05	0.0198255	1.48555	0.0147719	0.801872	1.69383	2.3078e-07	0.000271388	0.768892	0.88671	Comp	No	No	No	No	Constant	Constant
ENSG00000075290|WNT8B	chr10:100511822:C:T	rs10509744	100463041	Plus	48781	1.69152	2.23129e-05	0.0198255	1.48555	0.0147719	0.801872	1.69383	2.3078e-07	0.000271388	0.768892	0.88671	Comp	No	No	No	No	Constant	Constant
ENSG00000075290|WNT8B	chr10:100513045:A:G	rs4244338	100463041	Plus	50004	1.85679	2.48642e-06	0.00302554	1.48555	0.0147719	0.801872	1.79546	3.31644e-08	4.625e-05	0.594023	0.786193	Comp	No	No	No	No	Constant	Constant
ENSG00000075290|WNT8B	chr10:100513808:C:T	rs11190588	100463041	Plus	50767	2.39758	2.42022e-07	0.000380333	1.52111	0.0139183	0.795596	2.10256	1.17983e-08	1.80254e-05	0.234907	0.477863	Comp	No	Yes	No	No	Constant	Constant
ENSG00000075290|WNT8B	chr10:100515241:G:C	rs4917902	100463041	Plus	52200	1.90315	2.52542e-06	0.00306423	1.19971	0.0473365	0.895845	1.67634	2.36287e-07	0.000277263	0.317033	0.56782	Comp	No	No	No	No	Constant	Constant
ENSG00000075290|WNT8B	chr10:100515714:A:G	rs11190589	100463041	Plus	52673	1.80103	2.7585e-06	0.00330957	1.19971	0.0473365	0.895845	1.61764	2.98434e-07	0.000343122	0.385507	0.633204	Comp	No	No	No	No	Constant	Constant
ENSG00000075290|WNT8B	chr10:100515747:C:A	rs10883503	100463041	Plus	52706	2.13548	8.0447e-07	0.00111637	1.52111	0.0139183	0.795596	1.94092	4.21169e-08	5.74034e-05	0.395026	0.640844	Comp	No	No	No	No	Constant	Constant
ENSG00000075290|WNT8B	chr10:100515885:C:A	rs3750627	100463041	Plus	52844	1.97184	2.18666e-06	0.00270188	1.48555	0.0147719	0.801872	1.87176	2.25718e-08	3.26089e-05	0.492017	0.721335	Comp	No	No	No	No	Constant	Constant
ENSG00000075290|WNT8B	chr10:100515970:T:C	rs3750629	100463041	Plus	52929	1.76284	2.4362e-05	0.0213349	1.19971	0.0473365	0.895845	1.60908	1.04513e-06	0.00105954	0.429209	0.670493	Comp	No	No	No	No	Constant	Constant
ENSG00000075290|WNT8B	chr10:100516023:A:G	rs3750630	100463041	Plus	52982	1.94147	1.66848e-06	0.00212407	1.01709	0.0926626	NA	1.67856	2.55035e-07	0.000297307	0.190299	0.421181	Comp	No	No	No	No	Prenatal-Trending	Constant
ENSG00000075290|WNT8B	chr10:100516436:A:T	rs7098779	100463041	Plus	53395	1.85074	7.46467e-06	0.00787407	1.48555	0.0147719	0.801872	1.79641	7.16692e-08	9.32995e-05	0.605634	0.793293	Comp	No	No	No	No	Constant	Constant
ENSG00000075290|WNT8B	chr10:100516509:T:C	rs7083184	100463041	Plus	53468	2.02444	7.09687e-07	0.00099865	1.61061	0.00837011	0.740023	1.94891	6.79622e-09	1.09222e-05	0.55498	0.766893	Comp	No	No	No	No	Constant	Constant
ENSG00000075290|WNT8B	chr10:100516535:G:C	rs11190590	100463041	Plus	53494	2.13548	8.0447e-07	0.00111637	1.52111	0.0139183	0.795596	1.94092	4.21169e-08	5.74034e-05	0.395026	0.640844	Comp	No	No	No	No	Constant	Constant
ENSG00000075290|WNT8B	chr10:100518371:G:GCTT	rs57175458	100463041	Plus	55330	1.97184	2.18666e-06	0.00270188	1.48555	0.0147719	0.801872	1.87176	2.25718e-08	3.26089e-05	0.492017	0.721335	Comp	No	No	No	No	Constant	Constant
ENSG00000075290|WNT8B	chr10:100519537:A:G	rs3750631	100463041	Plus	56496	1.85679	2.48642e-06	0.00302554	1.48555	0.0147719	0.801872	1.79546	3.31644e-08	4.625e-05	0.594023	0.786193	Comp	No	No	No	No	Constant	Constant
ENSG00000075290|WNT8B	chr10:100519538:G:C	rs3750632	100463041	Plus	56497	1.85679	2.48642e-06	0.00302554	1.48555	0.0147719	0.801872	1.79546	3.31644e-08	4.625e-05	0.594023	0.786193	Comp	No	No	No	No	Constant	Constant
ENSG00000075290|WNT8B	chr10:100520930:G:A	rs10883504	100463041	Plus	57889	2.13548	8.0447e-07	0.00111637	1.52111	0.0139183	0.795596	1.94092	4.21169e-08	5.74034e-05	0.395026	0.640844	Comp	No	No	No	No	Constant	Constant
ENSG00000075290|WNT8B	chr10:100521015:C:T	rs10883505	100463041	Plus	57974	1.93417	9.71767e-07	0.00131831	1.48555	0.0147719	0.801872	1.84827	1.38965e-08	2.09324e-05	0.519157	0.74027	Comp	No	No	No	No	Constant	Constant
ENSG00000075290|WNT8B	chr10:100522369:C:A	rs10786596	100463041	Plus	59328	1.80959	6.72718e-06	0.00719448	1.1522	0.0500764	NA	1.64782	3.08292e-07	0.000353463	0.340178	0.590728	Comp	No	No	No	No	Prenatal-Trending	Constant
ENSG00000075290|WNT8B	chr10:100524692:C:G	rs12358187	100463041	Plus	61651	1.93417	9.71767e-07	0.00131831	1.48555	0.0147719	0.801872	1.84827	1.38965e-08	2.09324e-05	0.519157	0.74027	Comp	No	No	No	No	Constant	Constant
ENSG00000075290|WNT8B	chr10:100527763:C:T	rs74210981	100463041	Plus	64722	1.88793	3.64111e-05	0.0297089	1.48611	0.0200975	0.831481	1.77409	1.67982e-06	0.00161007	0.596095	0.787644	Comp	No	No	No	No	Constant	Constant
ENSG00000075290|WNT8B	chr10:100528021:C:T	rs11190591	100463041	Plus	64980	1.80959	6.72718e-06	0.00719448	1.07837	0.0646301	NA	1.6224	4.27778e-07	0.000475477	0.286881	0.536068	Comp	No	No	No	No	Prenatal-Trending	Constant
ENSG00000075290|WNT8B	chr10:100528586:G:C	rs4919468	100463041	Plus	65545	2.0271	4.70822e-06	0.00529025	1.52111	0.0139183	0.795596	1.88065	1.67243e-07	0.000202541	0.488071	0.718109	Comp	No	No	No	No	Constant	Constant
ENSG00000075290|WNT8B	chr10:100529321:C:A	rs1800662	100463041	Plus	66280	2.14239	4.48059e-07	0.000661989	1.48555	0.0147719	0.801872	1.96185	8.83831e-09	1.39213e-05	0.355074	0.604894	Comp	No	No	No	No	Constant	Constant
ENSG00000075290|WNT8B	chr10:100529986:C:G	rs10883506	100463041	Plus	66945	1.93417	9.71767e-07	0.00131831	1.48555	0.0147719	0.801872	1.84827	1.38965e-08	2.09324e-05	0.519157	0.74027	Comp	No	No	No	No	Constant	Constant
ENSG00000075290|WNT8B	chr10:100530941:A:AG	NA	100463041	Plus	67900	2.05752	8.10671e-07	0.00112406	1.48555	0.0147719	0.801872	1.92821	9.0635e-09	1.4247e-05	0.418547	0.661361	Comp	No	No	No	No	Constant	Constant
ENSG00000075290|WNT8B	chr10:100531302:T:C	rs11190592	100463041	Plus	68261	2.05752	8.10671e-07	0.00112406	1.48555	0.0147719	0.801872	1.92821	9.0635e-09	1.4247e-05	0.418547	0.661361	Comp	No	No	No	No	Constant	Constant
ENSG00000075290|WNT8B	chr10:100531310:G:A	rs11190593	100463041	Plus	68269	2.05752	8.10671e-07	0.00112406	1.48555	0.0147719	0.801872	1.92821	9.0635e-09	1.4247e-05	0.418547	0.661361	Comp	No	No	No	No	Constant	Constant
ENSG00000075290|WNT8B	chr10:100531335:C:A	rs11190594	100463041	Plus	68294	2.05752	8.10671e-07	0.00112406	1.48555	0.0147719	0.801872	1.92821	9.0635e-09	1.4247e-05	0.418547	0.661361	Comp	No	No	No	No	Constant	Constant
ENSG00000075290|WNT8B	chr10:100531518:C:T	rs10883507	100463041	Plus	68477	2.05752	8.10671e-07	0.00112406	1.48555	0.0147719	0.801872	1.92821	9.0635e-09	1.4247e-05	0.418547	0.661361	Comp	No	No	No	No	Constant	Constant
ENSG00000075290|WNT8B	chr10:100531530:C:T	rs10786597	100463041	Plus	68489	2.05752	8.10671e-07	0.00112406	1.48555	0.0147719	0.801872	1.92821	9.0635e-09	1.4247e-05	0.418547	0.661361	Comp	No	No	No	No	Constant	Constant
ENSG00000075290|WNT8B	chr10:100531822:G:A	rs10786598	100463041	Plus	68781	2.05752	8.10671e-07	0.00112406	1.48555	0.0147719	0.801872	1.92821	9.0635e-09	1.4247e-05	0.418547	0.661361	Comp	No	No	No	No	Constant	Constant
ENSG00000075290|WNT8B	chr10:100532004:T:C	rs11190595	100463041	Plus	68963	1.93417	9.71767e-07	0.00131831	1.48555	0.0147719	0.801872	1.84827	1.38965e-08	2.09324e-05	0.519157	0.74027	Comp	No	No	No	No	Constant	Constant
ENSG00000075290|WNT8B	chr10:100532511:G:C	rs7091356	100463041	Plus	69470	1.93417	9.71767e-07	0.00131831	1.48555	0.0147719	0.801872	1.84827	1.38965e-08	2.09324e-05	0.519157	0.74027	Comp	No	No	No	No	Constant	Constant
ENSG00000075290|WNT8B	chr10:100532691:A:C	rs7094586	100463041	Plus	69650	1.7366	7.30528e-06	0.00772845	1.07837	0.0646301	NA	1.57702	4.80211e-07	0.00052831	0.332362	0.582906	Comp	No	No	No	No	Prenatal-Trending	Constant
ENSG00000075290|WNT8B	chr10:100532952:T:C	rs7079136	100463041	Plus	69911	1.93417	9.71767e-07	0.00131831	1.48555	0.0147719	0.801872	1.84827	1.38965e-08	2.09324e-05	0.519157	0.74027	Comp	No	No	No	No	Constant	Constant
ENSG00000075290|WNT8B	chr10:100533481:C:G	rs11190596	100463041	Plus	70440	2.07101	5.29761e-06	0.00586003	1.52111	0.0139183	0.795596	1.90327	1.93233e-07	0.000231095	0.455285	0.69193	Comp	No	No	No	No	Constant	Constant
ENSG00000075290|WNT8B	chr10:100533919:A:T	rs11190597	100463041	Plus	70878	2.06526	2.61463e-06	0.0031582	1.48107	0.0151294	0.804546	1.93317	2.12148e-08	3.0877e-05	0.417562	0.660464	Comp	No	No	No	No	Constant	Constant
ENSG00000075290|WNT8B	chr10:100534073:C:T	rs74650218	100463041	Plus	71032	2.13297	1.43322e-06	0.00185647	1.48555	0.0147719	0.801872	1.97407	1.19044e-08	1.81731e-05	0.369347	0.618352	Comp	No	No	No	No	Constant	Constant
ENSG00000075290|WNT8B	chr10:100534656:G:A	rs10883508	100463041	Plus	71615	1.78788	4.53285e-06	0.00511838	1.19971	0.0473365	0.895845	1.61685	3.87969e-07	0.000435299	0.398242	0.64349	Comp	No	No	No	No	Constant	Constant
ENSG00000075290|WNT8B	chr10:100534780:G:A	rs12354411	100463041	Plus	71739	1.93417	9.71767e-07	0.00131831	1.48555	0.0147719	0.801872	1.84827	1.38965e-08	2.09324e-05	0.519157	0.74027	Comp	No	No	No	No	Constant	Constant
ENSG00000075290|WNT8B	chr10:100535357:G:T	rs1080698	100463041	Plus	72316	2.13548	8.0447e-07	0.00111637	1.52111	0.0139183	0.795596	1.94092	4.21169e-08	5.74034e-05	0.395026	0.640844	Comp	No	No	No	No	Constant	Constant
ENSG00000075290|WNT8B	chr10:100535663:C:T	rs11190599	100463041	Plus	72622	1.93154	3.05206e-06	0.00361132	1.48555	0.0147719	0.801872	1.85075	3.05695e-08	4.29035e-05	0.528012	0.747134	Comp	No	No	No	No	Constant	Constant
ENSG00000075290|WNT8B	chr10:100535872:G:T	rs2295776	100463041	Plus	72831	2.06974	3.86725e-07	0.000579987	1.48555	0.0147719	0.801872	1.9457	5.59572e-09	9.11673e-06	0.404971	0.649618	Comp	Yes	No	No	Yes	Constant	Constant
ENSG00000075290|WNT8B	chr10:100536304:A:G	rs2295779	100463041	Plus	73263	1.93417	9.71767e-07	0.00131831	1.41776	0.020415	0.833294	1.88046	8.9209e-09	1.40419e-05	0.460087	0.696144	Comp	No	No	No	No	Constant	Constant
ENSG00000075290|WNT8B	chr10:100536704:C:T	rs10883509	100463041	Plus	73663	2.04476	1.26852e-06	0.0016671	1.48555	0.0147719	0.801872	1.92763	1.11821e-08	1.71537e-05	0.431003	0.671913	Comp	No	No	No	No	Constant	Constant
ENSG00000075290|WNT8B	chr10:100536973:A:G	rs11190601	100463041	Plus	73932	2.05752	8.10671e-07	0.00112406	1.48555	0.0147719	0.801872	1.92821	9.0635e-09	1.4247e-05	0.418547	0.661361	Comp	No	No	No	No	Constant	Constant
ENSG00000075290|WNT8B	chr10:100537261:C:T	rs10883510	100463041	Plus	74220	1.87828	0.000113046	0.0719303	1.48611	0.0200975	0.831481	1.77509	3.60709e-06	0.00315816	0.613351	0.797688	Comp	No	No	No	No	Constant	Constant
ENSG00000075290|WNT8B	chr10:100537499:T:C	rs11190602	100463041	Plus	74458	1.83688	4.33246e-06	0.00491943	1.35579	0.0287574	0.860902	1.76106	9.71312e-08	0.000123227	0.498911	0.724459	Comp	No	No	No	No	Constant	Constant
ENSG00000075290|WNT8B	chr10:100537634:G:C	rs7905961	100463041	Plus	74593	1.72862	1.98534e-05	0.0179919	1.07837	0.0646301	NA	1.57391	9.37711e-07	0.000961797	0.345586	0.595975	Comp	No	No	No	No	Prenatal-Trending	Constant
ENSG00000075290|WNT8B	chr10:100537789:A:G	rs7084810	100463041	Plus	74748	2.05752	8.10671e-07	0.00112406	1.47299	0.0165423	0.81316	1.91513	1.35568e-08	2.04548e-05	0.411512	0.655385	Comp	No	No	No	No	Constant	Constant
ENSG00000075290|WNT8B	chr10:100539098:C:A	rs4919469	100463041	Plus	76057	1.99677	5.11318e-07	0.000745418	1.4665	0.0176321	0.81915	1.87255	1.24141e-08	1.88571e-05	0.451595	0.689149	Comp	No	No	No	No	Constant	Constant
ENSG00000075290|WNT8B	chr10:100539163:C:T	rs4919470	100463041	Plus	76122	2.02974	3.50634e-05	0.0288062	1.48611	0.0200975	0.831481	1.87073	1.18657e-06	0.00118382	0.484078	0.715042	Comp	No	No	No	No	Constant	Constant
ENSG00000075290|WNT8B	chr10:100539482:A:G	rs4919471	100463041	Plus	76441	1.92685	7.14076e-06	0.00757516	1.43503	0.0219395	0.839122	1.82857	1.09347e-07	0.000137343	0.501117	0.726291	Comp	No	No	No	No	Constant	Constant
ENSG00000075290|WNT8B	chr10:100539650:A:G	rs10883511	100463041	Plus	76609	1.85238	3.76733e-06	0.00434908	1.19971	0.0473365	0.895845	1.65526	3.10484e-07	0.000355769	0.352165	0.602204	Comp	No	No	No	No	Constant	Constant
ENSG00000075290|WNT8B	chr10:100541408:A:G	rs7099965	100463041	Plus	78367	1.98168	1.53043e-06	0.00196633	1.48555	0.0147719	0.801872	1.88211	2.00514e-08	2.93342e-05	0.481717	0.713262	Comp	No	No	No	No	Constant	Constant
ENSG00000075290|WNT8B	chr10:100541557:G:T	rs11190603	100463041	Plus	78516	2.00129	1.20151e-05	0.0118298	1.52111	0.0139183	0.795596	1.8538	4.07685e-07	0.000455067	0.51572	0.737654	Comp	No	No	No	No	Constant	Constant
ENSG00000075290|WNT8B	chr10:100541660:C:T	rs7100386	100463041	Plus	78619	1.98168	1.53043e-06	0.00196633	1.48555	0.0147719	0.801872	1.88211	2.00514e-08	2.93342e-05	0.481717	0.713262	Comp	No	No	No	No	Constant	Constant
ENSG00000075290|WNT8B	chr10:100541690:G:A	rs7078799	100463041	Plus	78649	1.98168	1.53043e-06	0.00196633	1.48555	0.0147719	0.801872	1.88211	2.00514e-08	2.93342e-05	0.481717	0.713262	Comp	No	No	No	No	Constant	Constant
ENSG00000075290|WNT8B	chr10:100542348:G:A	rs7079756	100463041	Plus	79307	1.74288	1.38205e-05	0.0133182	1.08663	0.0642366	NA	1.57708	9.41882e-07	0.000965338	0.34137	0.59185	Comp	No	No	No	No	Prenatal-Trending	Constant
ENSG00000075290|WNT8B	chr10:100542700:A:G	rs11190604	100463041	Plus	79659	2.16499	1.3459e-06	0.00175811	1.52111	0.0139183	0.795596	1.92152	1.14878e-07	0.000143692	0.378453	0.627389	Comp	No	No	No	No	Constant	Constant
ENSG00000075290|WNT8B	chr10:100543166:T:C	rs12219158	100463041	Plus	80125	2.00548	4.24239e-06	0.00482863	1.48555	0.0147719	0.801872	1.89593	4.06977e-08	5.56427e-05	0.469573	0.703435	Comp	No	No	No	No	Constant	Constant
ENSG00000075290|WNT8B	chr10:100543308:C:G	rs6584383	100463041	Plus	80267	1.75206	3.43499e-05	0.0283392	1.061	0.0705115	NA	1.57141	2.06512e-06	0.00193216	0.325218	0.575772	Comp	No	No	No	No	Prenatal-Trending	Constant
ENSG00000075290|WNT8B	chr10:100543612:G:A	rs11190606	100463041	Plus	80571	1.98168	1.53043e-06	0.00196633	1.48555	0.0147719	0.801872	1.88211	2.00514e-08	2.93342e-05	0.481717	0.713262	Comp	No	No	No	No	Constant	Constant
ENSG00000075290|WNT8B	chr10:100543741:G:T	rs7088512	100463041	Plus	80700	1.74288	1.38205e-05	0.0133182	1.07837	0.0646301	NA	1.58274	8.06129e-07	0.000840031	0.333285	0.583847	Comp	No	No	No	No	Prenatal-Trending	Constant
ENSG00000075290|WNT8B	chr10:100543857:C:T	rs11190607	100463041	Plus	80816	1.98168	1.53043e-06	0.00196633	1.48555	0.0147719	0.801872	1.88211	2.00514e-08	2.93342e-05	0.481717	0.713262	Comp	No	No	No	No	Constant	Constant
ENSG00000075290|WNT8B	chr10:100544108:C:G	rs7088827	100463041	Plus	81067	1.90183	3.87111e-06	0.00445212	1.48555	0.0147719	0.801872	1.82557	4.87376e-08	6.56052e-05	0.555402	0.767212	Comp	No	No	No	No	Constant	Constant
ENSG00000075290|WNT8B	chr10:100546208:A:G	rs2295780	100463041	Plus	83167	2.39215	6.77323e-07	0.000958598	1.52111	0.0139183	0.795596	2.07916	3.14907e-08	4.4107e-05	0.244738	0.489592	Comp	No	No	No	No	Constant	Constant
ENSG00000075290|WNT8B	chr10:100547785:T:C	rs35106985	100463041	Plus	84744	1.98168	1.53043e-06	0.00196633	1.48555	0.0147719	0.801872	1.88211	2.00514e-08	2.93342e-05	0.481717	0.713262	Comp	No	No	No	No	Constant	Constant
ENSG00000075290|WNT8B	chr10:100547862:C:CAG	rs10687207	100463041	Plus	84821	1.83472	4.49582e-06	0.00508256	1.19971	0.0473365	0.895845	1.63427	4.63167e-07	0.000511178	0.365245	0.61489	Comp	No	No	No	No	Constant	Constant
ENSG00000075290|WNT8B	chr10:100547914:A:G	rs7073586	100463041	Plus	84873	1.74288	1.38205e-05	0.0133182	1.07837	0.0646301	NA	1.58274	8.06129e-07	0.000840031	0.333285	0.583847	Comp	No	No	No	No	Prenatal-Trending	Constant
ENSG00000075290|WNT8B	chr10:100548457:G:A	rs3750633	100463041	Plus	85416	2.20721	9.24412e-07	0.00126112	1.52111	0.0139183	0.795596	1.97149	5.26262e-08	7.04074e-05	0.348347	0.598536	Comp	No	No	No	No	Constant	Constant
ENSG00000075290|WNT8B	chr10:100548759:A:G	rs10883512	100463041	Plus	85718	1.98168	1.53043e-06	0.00196633	1.48555	0.0147719	0.801872	1.88211	2.00514e-08	2.93342e-05	0.481717	0.713262	Comp	No	No	No	No	Constant	Constant
ENSG00000075290|WNT8B	chr10:100549463:G:C	rs11816840	100463041	Plus	86422	2.00548	4.24239e-06	0.00482863	1.48555	0.0147719	0.801872	1.89593	4.06977e-08	5.56427e-05	0.469573	0.703435	Comp	No	No	No	No	Constant	Constant
ENSG00000075290|WNT8B	chr10:100552808:C:T	rs1054399	100463041	Plus	89767	1.865	1.70671e-05	0.015851	1.44848	0.0130671	0.78977	1.81022	9.3992e-08	0.000119614	0.551004	0.764758	Comp	No	No	No	No	Constant	Constant
ENSG00000075290|WNT8B	chr10:100553850:A:G	rs11292	100463041	Plus	90809	1.97274	5.79484e-06	0.00633248	1.55948	0.00739777	0.724647	1.92086	1.53026e-08	2.28624e-05	0.551937	0.765528	Comp	No	No	No	No	Constant	Constant
ENSG00000075290|WNT8B	chr10:100554240:T:C	rs11190613	100463041	Plus	91199	1.89182	2.08807e-06	0.00259409	1.19971	0.0473365	0.895845	1.67727	2.31417e-07	0.000272079	0.322762	0.573359	Comp	No	No	No	No	Constant	Constant
ENSG00000075290|WNT8B	chr10:100555020:T:C	rs7099913	100463041	Plus	91979	1.9036	1.01477e-05	0.010234	1.06396	0.0723207	NA	1.65041	8.49092e-07	0.000879978	0.237018	0.480484	Comp	No	No	No	No	Prenatal-Trending	Constant
ENSG00000075290|WNT8B	chr10:100555597:T:C	rs17746014	100463041	Plus	92556	2.0839	2.46674e-06	0.00300532	1.48555	0.0147719	0.801872	1.95199	2.13537e-08	3.10648e-05	0.407099	0.651438	Comp	No	No	No	No	Constant	Constant
ENSG00000075290|WNT8B	chr10:100555952:TG:T	rs71891071	100463041	Plus	92911	1.93482	1.2301e-05	0.0120641	1.07837	0.0646301	NA	1.69725	5.54371e-07	0.000600997	0.227344	0.468711	Comp	No	No	No	No	Prenatal-Trending	Constant
ENSG00000075290|WNT8B	chr10:100556107:T:A	rs4919472	100463041	Plus	93066	1.98168	1.53043e-06	0.00196633	1.48555	0.0147719	0.801872	1.88211	2.00514e-08	2.93342e-05	0.481717	0.713262	Comp	No	No	No	No	Constant	Constant
ENSG00000075290|WNT8B	chr10:100557207:T:C	rs10883513	100463041	Plus	94166	2.09733	2.85272e-06	0.00340761	1.43304	0.0223316	0.840448	1.87279	2.24978e-07	0.000265447	0.369974	0.618847	Comp	No	No	No	No	Constant	Constant
ENSG00000075290|WNT8B	chr10:100557798:CATT:C	rs376475592	100463041	Plus	94757	1.82604	6.0022e-05	0.04424	0.583377	0.325252	NA	1.36568	8.25325e-05	0.0436812	0.0894106	0.265924	Pre	No	No	No	No	Prenatal-Trending	Constant
ENSG00000075290|WNT8B	chr10:100557804:C:G	NA	100463041	Plus	94763	1.82604	6.0022e-05	0.04424	0.583377	0.325252	NA	1.39084	6.4501e-05	0.0359176	0.0894106	0.265924	Pre	No	No	No	No	Prenatal-Trending	Constant
ENSG00000075290|WNT8B	chr10:100557805:T:TGA	NA	100463041	Plus	94764	1.82604	6.0022e-05	0.04424	0.583377	0.325252	NA	1.39084	6.4501e-05	0.0359176	0.0894106	0.265924	Pre	No	No	No	No	Prenatal-Trending	Constant
ENSG00000075290|WNT8B	chr10:100557808:CTA:C	rs201325761	100463041	Plus	94767	1.82604	6.0022e-05	0.04424	0.583377	0.325252	NA	1.36568	8.25325e-05	0.0436812	0.0894106	0.265924	Pre	No	No	No	No	Prenatal-Trending	Constant
ENSG00000075290|WNT8B	chr10:100557846:G:A	rs59481707	100463041	Plus	94805	1.93123	9.68358e-06	0.00982947	1.13644	0.0663039	NA	1.68953	1.31289e-06	0.0012948	0.278933	0.527438	Comp	No	No	No	No	Prenatal-Trending	Constant
ENSG00000075290|WNT8B	chr10:100559014:T:C	rs2495760	100463041	Plus	95973	1.7181	0.00013955	0.0841399	1.48611	0.0200975	0.831481	1.685	3.98774e-06	0.00344738	0.759043	0.881131	Comp	No	No	No	No	Constant	Constant
ENSG00000075290|WNT8B	chr10:100559435:C:T	rs2489034	100463041	Plus	96394	1.89286	1.94546e-05	0.0176831	1.19268	0.0442923	0.89191	1.62336	2.22995e-06	0.00206768	0.328313	0.578972	Comp	No	No	No	No	Constant	Constant
ENSG00000075290|WNT8B	chr10:100559638:C:T	rs2489035	100463041	Plus	96597	1.77767	1.77488e-05	0.0163813	1.19268	0.0442923	0.89191	1.56897	2.16399e-06	0.00201415	0.403494	0.648194	Comp	No	No	No	No	Constant	Constant
ENSG00000075290|WNT8B	chr10:100559824:A:G	rs2489036	100463041	Plus	96783	1.89306	1.67395e-05	0.0155898	1.19268	0.0442923	0.89191	1.63269	1.74033e-06	0.00166065	0.326769	0.577222	Comp	No	No	No	No	Constant	Constant
ENSG00000075290|WNT8B	chr10:100559989:G:GC	rs112956302	100463041	Plus	96948	2.07404	9.7445e-06	0.00988393	1.19268	0.0442923	0.89191	1.73022	9.75306e-07	0.0009962	0.227393	0.468757	Comp	No	No	No	No	Constant	Constant
ENSG00000075290|WNT8B	chr10:100560161:C:T	rs2489037	100463041	Plus	97120	2.00337	6.36142e-06	0.00686375	1.52111	0.0139183	0.795596	1.83737	2.92273e-07	0.00033659	0.509208	0.732409	Comp	No	No	No	No	Constant	Constant
ENSG00000075290|WNT8B	chr10:100560606:G:A	rs2495759	100463041	Plus	97565	2.07779	3.18127e-06	0.00374333	1.52111	0.0139183	0.795596	1.88953	1.53557e-07	0.000187283	0.446338	0.684745	Comp	No	No	No	No	Constant	Constant
ENSG00000075290|WNT8B	chr10:100562143:C:G	rs2495758	100463041	Plus	99102	1.72115	0.000240052	0.124361	1.52111	0.0139183	0.795596	1.69251	4.89044e-06	0.00412233	0.789432	0.897777	Comp	No	No	No	No	Constant	Constant
ENSG00000075290|WNT8B	chr10:100564225:C:T	rs2495756	100463041	Plus	101184	2.07779	3.18127e-06	0.00374333	1.52111	0.0139183	0.795596	1.88953	1.53557e-07	0.000187283	0.446338	0.684745	Comp	No	No	No	No	Constant	Constant
ENSG00000075290|WNT8B	chr10:100564892:A:C	rs2495755	100463041	Plus	101851	1.76366	0.000143351	0.0858488	1.52111	0.0139183	0.795596	1.71958	3.1344e-06	0.00279403	0.744962	0.872798	Comp	No	No	No	No	Constant	Constant
ENSG00000075290|WNT8B	chr10:100565055:C:T	rs2495754	100463041	Plus	102014	2.04318	3.0833e-06	0.00364273	1.54768	0.011966	0.781052	1.93254	2.55828e-08	3.64678e-05	0.493634	0.72214	Comp	No	No	No	No	Constant	Constant
ENSG00000075290|WNT8B	chr10:100565883:C:T	rs2495753	100463041	Plus	102842	2.24129	2.61589e-06	0.00315958	1.52111	0.0139183	0.795596	1.98945	9.87662e-08	0.000125154	0.335656	0.586343	Comp	No	No	No	No	Constant	Constant
ENSG00000075290|WNT8B	chr10:100566358:T:C	rs2495752	100463041	Plus	103317	1.91656	1.5781e-05	0.0148637	1.47299	0.0165423	0.81316	1.82597	1.85583e-07	0.000222738	0.543099	0.758927	Comp	No	No	No	No	Constant	Constant
ENSG00000075290|WNT8B	chr10:100567503:A:G	rs2495751	100463041	Plus	104462	1.61496	0.000102341	0.0667216	1.45073	0.0139358	0.795703	1.58347	2.47892e-06	0.00227248	0.813407	0.910103	Comp	No	No	No	No	Constant	Constant
ENSG00000075290|WNT8B	chr10:100567951:A:G	rs2495750	100463041	Plus	104910	2.0397	1.76078e-05	0.0162725	1.46516	0.011382	0.775056	1.86061	2.95879e-07	0.00034045	0.423986	0.665785	Comp	No	No	No	No	Constant	Constant
ENSG00000075290|WNT8B	chr10:100568279:T:A	rs2489039	100463041	Plus	105238	1.75417	0.000190881	0.105703	1.46516	0.011382	0.775056	1.71805	1.48684e-06	0.00144571	0.687655	0.842984	Comp	No	No	No	No	Constant	Constant
ENSG00000075290|WNT8B	chr10:100568490:C:T	rs2495747	100463041	Plus	105449	1.67748	0.000155871	0.0913384	1.20274	0.0184185	0.823343	1.5454	2.79934e-06	0.00252961	0.467227	0.701859	Comp	No	No	No	No	Constant	Constant
ENSG00000075290|WNT8B	chr10:100568513:T:C	rs2495746	100463041	Plus	105472	1.67748	0.000155871	0.0913384	1.20274	0.0184185	0.823343	1.5454	2.79934e-06	0.00252961	0.467227	0.701859	Comp	No	No	No	No	Constant	Constant
ENSG00000075290|WNT8B	chr10:100569318:T:C	rs2495745	100463041	Plus	106277	1.63075	0.00022272	0.11792	1.20274	0.0184185	0.823343	1.52177	3.76091e-06	0.00327585	0.511726	0.734645	Comp	No	No	No	No	Constant	Constant
ENSG00000075290|WNT8B	chr10:100569652:C:T	rs2495744	100463041	Plus	106611	1.87469	1.88858e-05	0.0172452	1.46516	0.011382	0.775056	1.76822	3.63354e-07	0.000410429	0.556878	0.768365	Comp	No	No	No	No	Constant	Constant
ENSG00000075290|WNT8B	chr10:100569982:G:C	rs2495743	100463041	Plus	106941	2.07779	3.18127e-06	0.00374333	1.52111	0.0139183	0.795596	1.88953	1.53557e-07	0.000187283	0.446338	0.684745	Comp	No	No	No	No	Constant	Constant
ENSG00000075290|WNT8B	chr10:100570521:ATG:A	NA	100463041	Plus	107480	1.72628	6.52577e-05	0.0472683	1.07425	0.0653326	NA	1.58655	3.00094e-06	0.00268926	0.355123	0.604954	Comp	No	No	No	No	Prenatal-Trending	Constant
ENSG00000075290|WNT8B	chr10:100571390:C:T	rs9420797	100463041	Plus	108349	1.70709	2.46632e-05	0.0215507	0.888741	0.12807	NA	1.45681	6.79779e-06	0.00550522	0.237221	0.480687	Comp	No	No	No	No	Prenatal-Trending	Constant
ENSG00000075290|WNT8B	chr10:100571541:G:A	rs2489040	100463041	Plus	108500	2.00675	1.79013e-05	0.0164929	1.38992	0.0177613	0.820053	1.81287	5.51037e-07	0.000597783	0.392661	0.638948	Comp	No	No	No	No	Constant	Constant
ENSG00000075290|WNT8B	chr10:100571607:C:T	rs2495742	100463041	Plus	108566	1.87383	3.46989e-05	0.0285661	1.52111	0.0139183	0.795596	1.77198	1.08699e-06	0.00109605	0.632461	0.810443	Comp	No	No	No	No	Constant	Constant
ENSG00000075290|WNT8B	chr10:100572038:A:G	rs2495741	100463041	Plus	108997	1.57273	0.000101368	0.0662605	1.06261	0.0679345	NA	1.42518	1.2187e-05	0.00908883	0.459586	0.695655	Comp	No	No	No	No	Prenatal-Trending	Constant
ENSG00000075290|WNT8B	chr10:100572284:C:T	rs2495740	100463041	Plus	109243	2.08847	1.42628e-05	0.0136732	1.80136	0.00882729	0.746483	2.00747	2.24229e-07	0.000264649	0.721238	0.861211	Comp	No	No	No	No	Constant	Constant
ENSG00000075290|WNT8B	chr10:100573915:T:C	rs2489042	100463041	Plus	110874	1.70709	2.46632e-05	0.0215507	0.990717	0.0647123	NA	1.52446	1.24784e-06	0.00123807	0.271614	0.519442	Comp	No	No	No	No	Prenatal-Trending	Constant
ENSG00000075290|WNT8B	chr10:100575750:C:T	rs2495739	100463041	Plus	112709	1.90376	4.81347e-05	0.0371055	1.46516	0.011382	0.775056	1.78501	6.84696e-07	0.000726631	0.540121	0.756768	Comp	No	No	No	No	Constant	Constant
ENSG00000075290|WNT8B	chr10:100577620:C:T	rs2495738	100463041	Plus	114579	1.70709	2.46632e-05	0.0215507	0.888741	0.12807	NA	1.45681	6.79779e-06	0.00550522	0.237221	0.480687	Comp	No	No	No	No	Prenatal-Trending	Constant
ENSG00000075290|WNT8B	chr10:100578587:T:C	rs2495737	100463041	Plus	115546	2.11002	8.61084e-07	0.00118491	1.30207	0.0248118	0.849291	1.94173	1.09277e-08	1.67897e-05	0.243153	0.487596	Comp	No	No	No	No	Constant	Constant
ENSG00000075290|WNT8B	chr10:100578653:T:C	rs2495736	100463041	Plus	115612	2.07779	3.18127e-06	0.00374333	1.52111	0.0139183	0.795596	1.88953	1.53557e-07	0.000187283	0.446338	0.684745	Comp	No	No	No	No	Constant	Constant
ENSG00000075290|WNT8B	chr10:100578852:G:A	rs2495735	100463041	Plus	115811	1.70709	2.46632e-05	0.0215507	0.990717	0.0647123	NA	1.52446	1.24784e-06	0.00123807	0.271614	0.519442	Comp	No	No	No	No	Prenatal-Trending	Constant
ENSG00000075290|WNT8B	chr10:100578929:G:A	rs2495734	100463041	Plus	115888	2.11099	6.77721e-06	0.00724168	1.46516	0.011382	0.775056	1.92321	1.00484e-07	0.000127142	0.365522	0.615112	Comp	No	No	No	No	Constant	Constant
ENSG00000075290|WNT8B	chr10:100584997:C:T	rs2489045	100463041	Plus	121956	1.93835	2.26194e-05	0.0200503	1.52111	0.0139183	0.795596	1.79955	8.82591e-07	0.000911101	0.572711	0.776082	Comp	No	No	No	No	Constant	Constant
ENSG00000075290|WNT8B	chr10:100586525:A:C	rs2489046	100463041	Plus	123484	1.69759	7.8259e-05	0.0544136	0.990717	0.0647123	NA	1.52452	2.4405e-06	0.00224112	0.289604	0.539119	Comp	No	No	No	No	Prenatal-Trending	Constant
ENSG00000075290|WNT8B	chr10:100587271:A:G	rs2489047	100463041	Plus	124230	1.87427	5.76182e-06	0.00630103	0.990717	0.0647123	NA	1.6126	4.51264e-07	0.000499329	0.177271	0.402922	Comp	No	No	No	No	Prenatal-Trending	Constant
ENSG00000075290|WNT8B	chr10:100588740:G:T	rs2489048	100463041	Plus	125699	2.00337	6.36142e-06	0.00686375	1.52111	0.0139183	0.795596	1.83737	2.92273e-07	0.00033659	0.509208	0.732409	Comp	No	No	No	No	Constant	Constant
ENSG00000075290|WNT8B	chr10:100590691:A:AG	rs150177532	100463041	Plus	127650	1.75898	2.49896e-05	0.0217875	0.990717	0.0647123	NA	1.5594	1.20217e-06	0.00119786	0.243586	0.488223	Comp	No	No	No	No	Prenatal-Trending	Constant
ENSG00000075290|WNT8B	chr10:100590975:G:A	rs2489049	100463041	Plus	127934	1.86275	1.22914e-05	0.0120568	0.990717	0.0647123	NA	1.60884	5.86002e-07	0.000631397	0.188457	0.418612	Comp	No	No	No	No	Prenatal-Trending	Constant
ENSG00000075290|WNT8B	chr10:100591141:T:A	rs2489050	100463041	Plus	128100	2.07779	3.18127e-06	0.00374333	1.52111	0.0139183	0.795596	1.88953	1.53557e-07	0.000187283	0.446338	0.684745	Comp	No	No	No	No	Constant	Constant
ENSG00000075290|WNT8B	chr10:100592028:A:G	rs2489051	100463041	Plus	128987	2.22845	1.40272e-05	0.0134816	1.52111	0.0139183	0.795596	1.9605	3.75363e-07	0.000422364	0.359231	0.609151	Comp	No	No	No	No	Constant	Constant
ENSG00000075290|WNT8B	chr10:100593584:T:C	rs2489053	100463041	Plus	130543	1.88206	3.84002e-06	0.0044214	0.915386	0.0829991	NA	1.58104	5.39942e-07	0.000586915	0.134198	0.34144	Comp	No	No	No	No	Prenatal-Trending	Constant
ENSG00000075290|WNT8B	chr10:100598023:T:C	rs2495732	100463041	Plus	134982	1.92307	4.1795e-05	0.0331087	1.33405	0.0405612	0.886677	1.74504	3.87409e-06	0.00336095	0.4488	0.686818	Comp	No	No	No	No	Constant	Constant
ENSG00000075290|WNT8B	chr10:100598640:A:T	rs76683169	100463041	Plus	135599	1.78847	0.000756406	0.255924	1.53083	0.0324437	0.870478	1.65414	9.2214e-05	0.0476241	0.766086	0.885228	Comp	No	No	No	No	Constant	Constant
ENSG00000075292|ZNF638	chr2:70529588:T:TCCC	rs149639655	71276561	Plus	-746973	0.237779	0.00166124	0.382238	0.1945	0.0287449	0.860887	0.245952	2.45937e-05	0.0163348	0.703022	0.851773	Comp	Yes	No	No	Yes	Constant	Constant
ENSG00000075292|ZNF638	chr2:72188879:C:T	rs6738803	71276561	Plus	912318	0.263996	0.0104104	0.688434	0.215582	0.0409312	0.887318	0.302416	3.47482e-05	0.0217395	0.737089	0.869618	Comp	No	No	No	No	Constant	Constant
ENSG00000075292|ZNF638	chr2:72190704:C:T	rs11903513	71276561	Plus	914143	0.263996	0.0104104	0.688434	0.215582	0.0409312	0.887318	0.302416	3.47482e-05	0.0217395	0.737089	0.869618	Comp	No	No	No	No	Constant	Constant
ENSG00000075399|VPS9D1	chr16:89586624:G:A	rs452176	89720986	Minus	134362	-0.31965	0.000227034	0.119529	-0.146099	0.107336	NA	-0.275432	1.85241e-05	0.012901	0.155643	0.374164	Comp	Yes	No	No	Yes	Prenatal-Trending	Prenatal-Trending
ENSG00000075399|VPS9D1	chr16:89718584:A:G	rs57119673	89720986	Minus	2402	0.307791	0.000815159	0.267081	0.101378	0.192367	NA	0.254735	4.36957e-05	0.0261919	0.0794462	0.248608	Comp	No	No	No	No	Prenatal-Trending	Prenatal-Trending
ENSG00000075399|VPS9D1	chr16:89961218:A:T	rs8063761	89720986	Minus	-240232	0.243943	0.00705504	0.628454	0.232843	0.003268	0.619594	0.26661	3.37007e-05	0.0211988	0.924068	0.969743	Comp	No	No	No	No	Constant	Prenatal-Trending
ENSG00000075399|VPS9D1	chr16:89964362:A:G	rs56219904	89720986	Minus	-243376	-0.403641	0.00020331	0.110493	-0.242525	0.0454522	0.893271	-0.332886	9.74936e-05	0.0497565	0.30785	0.558418	Comp	No	Yes	No	No	Constant	Prenatal-Trending
ENSG00000075415|SLC25A3	chr12:99598769:C:T	rs66681619	98593591	Plus	1005178	-0.222433	0.113624	NA	-0.409692	0.0131259	0.790235	-0.442814	3.51687e-05	0.0219577	0.376517	0.625498	Comp	Yes	No	No	Yes	Postnatal-Trending	Postnatal-Trending
ENSG00000075618|FSCN1	chr7:6272758:C:G	rs6967114	5592823	Plus	679935	0.652181	5.56201e-05	0.041654	-0.0838619	0.520394	NA	0.323753	0.00183674	0.337539	0.000270097	0.00449915	Pre	Yes	Yes	No	No	Prenatal-Specific	Prenatal-Specific
ENSG00000075643|MOCOS	chr18:36129799:G:C	rs1632169	36187519	Plus	-57720	1.00807	3.43117e-05	0.0283135	-0.0955086	0.679848	NA	0.628754	0.000394984	0.138588	0.000745144	0.00942446	Pre	No	No	No	No	Prenatal-Specific	Prenatal-Specific
ENSG00000075643|MOCOS	chr18:36131311:A:G	rs948417	36187519	Plus	-56208	1.00807	3.43117e-05	0.0283135	-0.0955086	0.679848	NA	0.628754	0.000394984	0.138588	0.000745144	0.00942446	Pre	No	No	No	No	Prenatal-Specific	Prenatal-Specific
ENSG00000075643|MOCOS	chr18:36132266:C:G	rs1789527	36187519	Plus	-55253	1.02914	2.54096e-05	0.0220843	-0.0955086	0.679848	NA	0.676814	0.000173292	0.0772371	0.000599684	0.00807725	Pre	No	No	No	No	Prenatal-Specific	Prenatal-Specific
ENSG00000075643|MOCOS	chr18:36135710:A:G	rs948416	36187519	Plus	-51809	1.01186	4.90153e-05	0.0376672	-0.0955086	0.679848	NA	0.658397	0.000307696	0.116807	0.000837836	0.0102638	Pre	No	No	No	No	Prenatal-Specific	Prenatal-Specific
ENSG00000075643|MOCOS	chr18:36139228:T:C	rs1785933	36187519	Plus	-48291	0.995553	4.97612e-05	0.038114	-0.0955086	0.679848	NA	0.648812	0.000327499	0.121979	0.000910493	0.0108922	Pre	No	No	No	No	Prenatal-Specific	Prenatal-Specific
ENSG00000075643|MOCOS	chr18:36139471:C:T	rs1785932	36187519	Plus	-48048	1.01697	3.79608e-05	0.0307063	-0.0955086	0.679848	NA	0.655867	0.00030032	0.114853	0.000741082	0.00939281	Pre	No	No	No	No	Prenatal-Specific	Prenatal-Specific
ENSG00000075643|MOCOS	chr18:36143755:A:G	rs1785930	36187519	Plus	-43764	1.00807	3.43117e-05	0.0283135	-0.0955086	0.679848	NA	0.628754	0.000394984	0.138588	0.000745144	0.00942446	Pre	No	No	No	No	Prenatal-Specific	Prenatal-Specific
ENSG00000075643|MOCOS	chr18:36144333:G:A	rs1789548	36187519	Plus	-43186	1.00807	3.43117e-05	0.0283135	-0.0955086	0.679848	NA	0.662543	0.000226835	0.0941859	0.000745144	0.00942446	Pre	No	No	No	No	Prenatal-Specific	Prenatal-Specific
ENSG00000075643|MOCOS	chr18:36145742:C:T	rs1789547	36187519	Plus	-41777	1.00807	3.43117e-05	0.0283135	-0.0955086	0.679848	NA	0.662543	0.000226835	0.0941859	0.000745144	0.00942446	Pre	No	No	No	No	Prenatal-Specific	Prenatal-Specific
ENSG00000075643|MOCOS	chr18:36145911:T:G	rs1789546	36187519	Plus	-41608	1.00807	3.43117e-05	0.0283135	-0.0955086	0.679848	NA	0.662543	0.000226835	0.0941859	0.000745144	0.00942446	Pre	No	No	No	No	Prenatal-Specific	Prenatal-Specific
ENSG00000075643|MOCOS	chr18:36146484:C:G	rs1785927	36187519	Plus	-41035	1.00807	3.43117e-05	0.0283135	-0.0955086	0.679848	NA	0.628754	0.000394984	0.138588	0.000745144	0.00942446	Pre	No	No	No	No	Prenatal-Specific	Prenatal-Specific
ENSG00000075643|MOCOS	chr18:36147602:C:T	rs1789544	36187519	Plus	-39917	1.00776	5.26111e-05	0.0398075	-0.151259	0.531794	NA	0.609506	0.00086736	0.227007	0.000622445	0.00827529	Pre	No	No	No	No	Prenatal-Specific	Prenatal-Specific
ENSG00000075643|MOCOS	chr18:36151210:G:A	rs1785909	36187519	Plus	-36309	1.0066	3.72979e-05	0.030268	-0.0944213	0.684267	NA	0.621657	0.000476655	0.156892	0.000799188	0.00990859	Pre	No	No	No	No	Prenatal-Specific	Prenatal-Specific
ENSG00000075643|MOCOS	chr18:36156298:T:C	rs1539823	36187519	Plus	-31221	1.02203	3.97102e-05	0.0318326	-0.0962006	0.678081	NA	0.626965	0.000501001	0.162155	0.000736359	0.00935466	Pre	No	No	No	No	Prenatal-Specific	Prenatal-Specific
ENSG00000075643|MOCOS	chr18:36156882:G:A	rs1789508	36187519	Plus	-30637	1.0009	5.4035e-05	0.0406641	-0.0955086	0.679848	NA	0.611524	0.000662559	0.193365	0.000916006	0.0109325	Pre	No	No	No	No	Prenatal-Specific	Prenatal-Specific
ENSG00000075643|MOCOS	chr18:36157233:A:C	rs1785921	36187519	Plus	-30286	1.00807	3.43117e-05	0.0283135	-0.0955086	0.679848	NA	0.662543	0.000226835	0.0941859	0.000745144	0.00942446	Pre	No	No	No	No	Prenatal-Specific	Prenatal-Specific
ENSG00000075643|MOCOS	chr18:36158533:T:C	rs12185396	36187519	Plus	-28986	-0.930186	6.04039e-05	0.0444646	-0.00337223	0.987715	NA	-0.639777	0.000147901	0.0685928	0.00291149	0.025248	Pre	No	No	No	No	Prenatal-Specific	Prenatal-Specific
ENSG00000075643|MOCOS	chr18:36179054:G:A	rs483583	36187519	Plus	-8465	1.05585	1.06388e-05	0.0106567	-0.160907	0.509859	NA	0.670047	0.000187283	0.0818356	0.000255859	0.00432212	Pre	No	No	No	No	Prenatal-Specific	Prenatal-Specific
ENSG00000075643|MOCOS	chr18:36179233:G:A	rs10163920	36187519	Plus	-8286	1.13055	2.03359e-05	0.0183583	-0.212254	0.432749	NA	0.714707	0.000270964	0.106886	0.000272549	0.00452686	Pre	No	No	No	No	Prenatal-Specific	Prenatal-Specific
ENSG00000075643|MOCOS	chr18:36180187:G:A	rs13425	36187519	Plus	-7332	0.975632	3.45423e-05	0.028464	-0.157906	0.471072	NA	0.646767	0.000180978	0.0797854	0.000294233	0.00477525	Pre	No	No	No	No	Prenatal-Specific	Prenatal-Specific
ENSG00000075643|MOCOS	chr18:36181154:T:C	rs583441	36187519	Plus	-6365	1.08257	7.60223e-06	0.00799963	-0.160907	0.509859	NA	0.686954	0.00013934	0.0655416	0.000195969	0.00360798	Pre	Yes	Yes	No	Yes	Prenatal-Specific	Prenatal-Specific
ENSG00000075643|MOCOS	chr18:36187786:G:A	rs4267398	36187519	Plus	267	1.0535	8.49424e-06	0.00879825	-0.167282	0.479846	NA	0.663942	0.000165118	0.0744914	0.000173903	0.00331193	Pre	No	No	No	No	Prenatal-Specific	Prenatal-Specific
ENSG00000075651|PLD1	chr3:171810493:GGA:G	rs377470719	171810950	Minus	457	1.20259	5.96614e-05	0.0440308	0.495236	0.0847605	NA	0.80991	0.000478938	0.157374	0.0787057	0.247043	Pre	Yes	Yes	Yes	Yes	Prenatal-Trending	Prenatal-Trending
ENSG00000075673|ATP12A	chr13:23910848:A:G	rs12100224	24680411	Plus	-769563	1.10577	0.00719906	0.631756	0.682084	0.0442076	0.891805	1.183	5.87371e-05	0.033288	0.416495	0.659634	Comp	Yes	No	No	Yes	Constant	Constant
ENSG00000075790|BCAP29	chr7:107808993:T:A	rs7804188	107579977	Plus	229016	-0.66386	5.81415e-05	0.0431399	0.232315	0.0556472	NA	-0.0808632	0.449877	NA	5.87787e-06	0.000383993	Pre	Yes	Yes	No	No	Prenatal-Specific	Prenatal-Specific
ENSG00000075826|SEC31B	chr10:100396451:G:A	rs11190509	100519864	Minus	123413	-0.399505	0.00112226	0.316851	-0.58299	0.000561198	0.345338	-0.407743	2.66432e-05	0.0174483	0.354607	0.604405	Comp	No	No	No	No	Constant	Constant
ENSG00000075826|SEC31B	chr10:100397133:A:AAAT	rs149757353	100519864	Minus	122731	-0.413741	0.000296655	0.143753	-0.453939	0.0106702	0.767883	-0.373123	9.355e-05	0.0481733	0.84362	0.927961	Comp	No	No	No	No	Constant	Constant
ENSG00000075826|SEC31B	chr10:100397418:G:A	rs11190510	100519864	Minus	122446	-0.344187	0.00282572	0.473359	-0.498903	0.00475316	0.670286	-0.381291	6.96155e-05	0.0381868	0.445948	0.684424	Comp	No	No	No	No	Constant	Constant
ENSG00000075826|SEC31B	chr10:100397852:C:A	rs10883475	100519864	Minus	122012	-0.423838	0.000244255	0.125913	-0.614029	0.000294786	0.2548	-0.433131	4.4422e-06	0.00379149	0.325357	0.57592	Comp	No	Yes	No	No	Constant	Constant
ENSG00000075826|SEC31B	chr10:100400420:T:C	rs10883476	100519864	Minus	119444	-0.358307	0.000912016	0.284098	-0.523483	0.00317268	0.615553	-0.399216	1.39831e-05	0.0102159	0.406347	0.650853	Comp	No	No	No	No	Constant	Constant
ENSG00000075826|SEC31B	chr10:100400979:TTTTAAC:T	rs144047601	100519864	Minus	118885	-0.399505	0.00112226	0.316851	-0.58299	0.000561198	0.345338	-0.407743	2.66432e-05	0.0174483	0.354607	0.604405	Comp	No	No	No	No	Constant	Constant
ENSG00000075826|SEC31B	chr10:100401343:TC:T	rs145682348	100519864	Minus	118521	-0.412805	0.00162296	0.378378	-0.579406	0.000625639	0.362115	-0.416123	3.65595e-05	0.0226698	0.413564	0.657266	Comp	No	No	No	No	Constant	Constant
ENSG00000075826|SEC31B	chr10:100401639:A:G	rs10883477	100519864	Minus	118225	-0.413741	0.000296655	0.143753	-0.58299	0.000561198	0.345338	-0.41978	7.28256e-06	0.00584744	0.380753	0.629376	Comp	No	No	No	No	Constant	Constant
ENSG00000075826|SEC31B	chr10:100403095:C:T	rs10883478	100519864	Minus	116769	-0.358307	0.000912016	0.284098	-0.498903	0.00475316	0.670286	-0.388751	2.19236e-05	0.0148455	0.479612	0.711533	Comp	No	No	No	No	Constant	Constant
ENSG00000075826|SEC31B	chr10:100403103:A:G	rs10883479	100519864	Minus	116761	-0.413741	0.000296655	0.143753	-0.527404	0.00390262	0.643215	-0.420697	1.3447e-05	0.00988079	0.581948	0.780215	Comp	No	No	No	No	Constant	Constant
ENSG00000075826|SEC31B	chr10:100403883:T:C	rs7085426	100519864	Minus	115981	-0.358307	0.000912016	0.284098	-0.549772	0.000788622	0.399146	-0.389516	1.20312e-05	0.00898975	0.30416	0.5545	Comp	No	No	No	No	Constant	Constant
ENSG00000075826|SEC31B	chr10:100404064:G:T	rs10883480	100519864	Minus	115800	0.318633	0.00148767	0.36347	0.377939	0.00625702	0.704532	0.310264	8.02087e-05	0.0427272	0.718578	0.860031	Comp	No	No	No	No	Constant	Constant
ENSG00000075826|SEC31B	chr10:100404493:G:T	rs80351165	100519864	Minus	115371	-0.427616	0.000413225	0.177984	-0.58299	0.000561198	0.345338	-0.426005	1.04229e-05	0.00796253	0.430278	0.671338	Comp	No	No	No	No	Constant	Constant
ENSG00000075826|SEC31B	chr10:100404847:T:C	rs10786590	100519864	Minus	115017	-0.413741	0.000296655	0.143753	-0.58299	0.000561198	0.345338	-0.41978	7.28256e-06	0.00584744	0.380753	0.629376	Comp	No	No	No	No	Constant	Constant
ENSG00000075826|SEC31B	chr10:100405264:G:A	rs10883481	100519864	Minus	114600	-0.427616	0.000413225	0.177984	-0.58299	0.000561198	0.345338	-0.426005	1.04229e-05	0.00796253	0.430278	0.671338	Comp	No	No	No	No	Constant	Constant
ENSG00000075826|SEC31B	chr10:100405333:G:A	rs11190512	100519864	Minus	114531	-0.426977	0.000523856	0.206381	-0.585529	0.000606595	0.357194	-0.422105	1.65783e-05	0.0117916	0.427167	0.66885	Comp	No	No	No	No	Constant	Constant
ENSG00000075826|SEC31B	chr10:100405481:A:G	rs11190513	100519864	Minus	114383	-0.427616	0.000413225	0.177984	-0.58299	0.000561198	0.345338	-0.426005	1.04229e-05	0.00796253	0.430278	0.671338	Comp	No	No	No	No	Constant	Constant
ENSG00000075826|SEC31B	chr10:100406485:A:G	rs147935584	100519864	Minus	113379	-0.399505	0.00112226	0.316851	-0.58299	0.000561198	0.345338	-0.407743	2.66432e-05	0.0174483	0.354607	0.604405	Comp	No	No	No	No	Constant	Constant
ENSG00000075826|SEC31B	chr10:100406497:A:G	rs7077889	100519864	Minus	113367	-0.340017	0.00306888	0.487976	-0.549772	0.000788622	0.399146	-0.376937	4.12052e-05	0.0249989	0.270837	0.518609	Comp	No	No	No	No	Constant	Constant
ENSG00000075826|SEC31B	chr10:100406658:A:C	rs7078070	100519864	Minus	113206	-0.358307	0.000912016	0.284098	-0.578311	0.000577359	0.349395	-0.391755	1.23226e-05	0.00917517	0.245015	0.48991	Comp	No	No	No	No	Constant	Constant
ENSG00000075826|SEC31B	chr10:100406696:C:T	rs138659302	100519864	Minus	113168	-0.413741	0.000296655	0.143753	-0.58299	0.000561198	0.345338	-0.41978	7.28256e-06	0.00584744	0.380753	0.629376	Comp	No	No	No	No	Constant	Constant
ENSG00000075826|SEC31B	chr10:100409911:C:A	rs141798106	100519864	Minus	109953	-0.413741	0.000296655	0.143753	-0.615704	0.000227522	0.22204	-0.443413	2.16113e-06	0.00201171	0.289002	0.538486	Comp	No	No	No	No	Constant	Constant
ENSG00000075826|SEC31B	chr10:100410399:T:A	rs192842887	100519864	Minus	109465	-0.347457	0.00225583	0.434211	-0.549772	0.000788622	0.399146	-0.383717	3.11321e-05	0.019859	0.286398	0.535955	Comp	No	No	No	No	Constant	Constant
ENSG00000075826|SEC31B	chr10:100410502:A:G	rs201994911	100519864	Minus	109362	-0.399505	0.00112226	0.316851	-0.582606	0.000556539	0.344028	-0.410661	2.32062e-05	0.0155668	0.355188	0.60502	Comp	No	No	No	No	Constant	Constant
ENSG00000075826|SEC31B	chr10:100412995:T:G	rs3829162	100519864	Minus	106869	-0.413741	0.000296655	0.143753	-0.58299	0.000561198	0.345338	-0.41978	7.28256e-06	0.00584744	0.380753	0.629376	Comp	No	No	No	No	Constant	Constant
ENSG00000075826|SEC31B	chr10:100413232:T:C	rs3750723	100519864	Minus	106632	-0.377174	0.00134486	0.346855	-0.58299	0.000561198	0.345338	-0.397519	3.04331e-05	0.0194789	0.292184	0.541913	Comp	No	No	No	No	Constant	Constant
ENSG00000075826|SEC31B	chr10:100413689:G:T	rs7090150	100519864	Minus	106175	-0.358307	0.000912016	0.284098	-0.549772	0.000788622	0.399146	-0.389516	1.20312e-05	0.00898975	0.30416	0.5545	Comp	No	No	No	No	Constant	Constant
ENSG00000075826|SEC31B	chr10:100413768:G:A	rs11190516	100519864	Minus	106096	-0.413741	0.000296655	0.143753	-0.585529	0.000606595	0.357194	-0.416602	9.34463e-06	0.00724712	0.377264	0.626166	Comp	No	No	No	No	Constant	Constant
ENSG00000075826|SEC31B	chr10:100414170:C:T	rs11190517	100519864	Minus	105694	-0.410999	0.000935671	0.287917	-0.58299	0.000561198	0.345338	-0.413935	2.25596e-05	0.0152065	0.387619	0.635009	Comp	No	No	No	No	Constant	Constant
ENSG00000075826|SEC31B	chr10:100414487:T:C	rs10883483	100519864	Minus	105377	-0.340017	0.00306888	0.487976	-0.549772	0.000788622	0.399146	-0.376937	4.12052e-05	0.0249989	0.270837	0.518609	Comp	No	No	No	No	Constant	Constant
ENSG00000075826|SEC31B	chr10:100415048:G:C	rs10883485	100519864	Minus	104816	-0.399505	0.00112226	0.316851	-0.58299	0.000561198	0.345338	-0.407743	2.66432e-05	0.0174483	0.354607	0.604405	Comp	No	No	No	No	Constant	Constant
ENSG00000075826|SEC31B	chr10:100415376:C:T	rs11190519	100519864	Minus	104488	-0.347457	0.00225583	0.434211	-0.549772	0.000788622	0.399146	-0.383717	3.11321e-05	0.019859	0.286398	0.535955	Comp	No	No	No	No	Constant	Constant
ENSG00000075826|SEC31B	chr10:100415512:G:A	rs12220970	100519864	Minus	104352	-0.413068	0.000765414	0.257686	-0.58299	0.000561198	0.345338	-0.417354	1.86508e-05	0.0129749	0.391177	0.637534	Comp	No	No	No	No	Constant	Constant
ENSG00000075826|SEC31B	chr10:100415552:T:C	rs11190520	100519864	Minus	104312	-0.413741	0.000296655	0.143753	-0.58299	0.000561198	0.345338	-0.41978	7.28256e-06	0.00584744	0.380753	0.629376	Comp	No	No	No	No	Constant	Constant
ENSG00000075826|SEC31B	chr10:100416161:G:T	rs10748794	100519864	Minus	103703	0.321338	0.0010259	0.302458	0.364439	0.00635459	0.706583	0.30259	9.08196e-05	0.0470585	0.786957	0.896773	Comp	No	No	No	No	Constant	Constant
ENSG00000075826|SEC31B	chr10:100417636:G:A	rs1891122	100519864	Minus	102228	0.340984	0.00109564	0.313142	0.413338	0.00394214	0.64453	0.324551	7.58422e-05	0.0408493	0.671104	0.833935	Comp	No	No	No	No	Constant	Constant
ENSG00000075826|SEC31B	chr10:100418176:C:T	rs11190521	100519864	Minus	101688	-0.35754	0.00106583	0.3086	-0.498903	0.00475316	0.670286	-0.387432	2.72567e-05	0.0177891	0.478685	0.71075	Comp	No	No	No	No	Constant	Constant
ENSG00000075826|SEC31B	chr10:100420333:T:G	rs77838250	100519864	Minus	99531	-0.402355	0.000584905	0.220647	-0.58299	0.000561198	0.345338	-0.411325	1.43272e-05	0.0104298	0.353743	0.603714	Comp	No	No	No	No	Constant	Constant
ENSG00000075826|SEC31B	chr10:100422384:G:A	rs7392696	100519864	Minus	97480	-0.403827	0.000462523	0.191118	-0.575331	0.000846959	0.410321	-0.39952	2.18377e-05	0.0147959	0.383781	0.631678	Comp	No	No	No	No	Constant	Constant
ENSG00000075826|SEC31B	chr10:100427553:T:A	rs11190531	100519864	Minus	92311	-0.393324	0.00126938	0.337244	-0.509549	0.00596777	0.698733	-0.392835	8.84338e-05	0.0461111	0.586318	0.781434	Comp	No	No	No	No	Constant	Constant
ENSG00000075826|SEC31B	chr10:100428749:G:A	rs10883486	100519864	Minus	91115	-0.407237	0.000344019	0.157979	-0.575331	0.000846959	0.410321	-0.405823	1.37068e-05	0.0100428	0.391045	0.637524	Comp	No	No	No	No	Constant	Constant
ENSG00000075826|SEC31B	chr10:100428938:G:A	rs10883487	100519864	Minus	90926	-0.407237	0.000344019	0.157979	-0.575331	0.000846959	0.410321	-0.405823	1.37068e-05	0.0100428	0.391045	0.637524	Comp	No	No	No	No	Constant	Constant
ENSG00000075826|SEC31B	chr10:100429628:A:G	rs74869390	100519864	Minus	90236	-0.407237	0.000344019	0.157979	-0.575331	0.000846959	0.410321	-0.405823	1.37068e-05	0.0100428	0.391045	0.637524	Comp	No	No	No	No	Constant	Constant
ENSG00000075826|SEC31B	chr10:100430649:C:T	rs10509743	100519864	Minus	89215	-0.407237	0.000344019	0.157979	-0.575331	0.000846959	0.410321	-0.405823	1.37068e-05	0.0100428	0.391045	0.637524	Comp	No	No	No	No	Constant	Constant
ENSG00000075826|SEC31B	chr10:100431399:A:G	rs35508946	100519864	Minus	88465	-0.397275	0.000349238	0.15961	-0.429377	0.00594455	0.698247	-0.352446	7.93574e-05	0.0423595	0.86159	0.937666	Comp	No	No	No	No	Constant	Constant
ENSG00000075826|SEC31B	chr10:100433855:C:T	rs76835764	100519864	Minus	86009	-0.399065	0.000388815	0.171083	-0.429377	0.00594455	0.698247	-0.352661	8.60067e-05	0.0451176	0.869809	0.942092	Comp	No	No	No	No	Constant	Constant
ENSG00000075826|SEC31B	chr10:100433889:T:C	rs77769532	100519864	Minus	85975	-0.397275	0.000349238	0.15961	-0.429377	0.00594455	0.698247	-0.352446	7.93574e-05	0.0423595	0.86159	0.937666	Comp	No	No	No	No	Constant	Constant
ENSG00000075826|SEC31B	chr10:100434317:A:T	rs12360395	100519864	Minus	85547	-0.397275	0.000349238	0.15961	-0.429377	0.00594455	0.698247	-0.352446	7.93574e-05	0.0423595	0.86159	0.937666	Comp	No	No	No	No	Constant	Constant
ENSG00000075826|SEC31B	chr10:100434775:T:C	rs10883489	100519864	Minus	85089	-0.41447	0.000296726	0.143781	-0.429377	0.00594455	0.698247	-0.360153	7.86185e-05	0.0420449	0.936135	0.97536	Comp	No	No	No	No	Constant	Constant
ENSG00000075826|SEC31B	chr10:100435018:C:T	rs10883490	100519864	Minus	84846	-0.387041	0.00178925	0.394667	-0.575331	0.000846959	0.410321	-0.390993	6.43939e-05	0.0358687	0.351737	0.60179	Comp	No	No	No	No	Constant	Constant
ENSG00000075826|SEC31B	chr10:100436314:G:T	rs10883491	100519864	Minus	83550	-0.397275	0.000349238	0.15961	-0.429377	0.00594455	0.698247	-0.352446	7.93574e-05	0.0423595	0.86159	0.937666	Comp	No	No	No	No	Constant	Constant
ENSG00000075826|SEC31B	chr10:100437771:CA:C	rs112601225	100519864	Minus	82093	-0.413526	0.000251201	0.128447	-0.473922	0.00317447	0.615638	-0.369562	4.85714e-05	0.028543	0.747871	0.874573	Comp	No	No	No	No	Constant	Constant
ENSG00000075826|SEC31B	chr10:100438017:G:A	rs11190537	100519864	Minus	81847	-0.397275	0.000349238	0.15961	-0.430592	0.00625341	0.704382	-0.349029	9.78508e-05	0.0499011	0.857285	0.935173	Comp	No	No	No	No	Constant	Constant
ENSG00000075826|SEC31B	chr10:100439122:G:A	rs872290	100519864	Minus	80742	-0.397275	0.000349238	0.15961	-0.429377	0.00594455	0.698247	-0.352446	7.93574e-05	0.0423595	0.86159	0.937666	Comp	No	No	No	No	Constant	Constant
ENSG00000075826|SEC31B	chr10:100440178:C:T	rs4559620	100519864	Minus	79686	-0.389186	0.00153088	0.368393	-0.55825	0.00123483	0.470418	-0.388769	6.64363e-05	0.036771	0.403233	0.647957	Comp	No	No	No	No	Constant	Constant
ENSG00000075826|SEC31B	chr10:100440614:C:T	rs4919459	100519864	Minus	79250	-0.397275	0.000349238	0.15961	-0.429377	0.00594455	0.698247	-0.352446	7.93574e-05	0.0423595	0.86159	0.937666	Comp	No	No	No	No	Constant	Constant
ENSG00000075826|SEC31B	chr10:100442187:G:T	rs7081063	100519864	Minus	77677	-0.335174	0.00190601	0.405522	-0.447001	0.00566056	0.692701	-0.354251	6.88369e-05	0.0378434	0.550034	0.76402	Comp	No	No	No	No	Constant	Constant
ENSG00000075826|SEC31B	chr10:100443314:A:G	rs11190541	100519864	Minus	76550	-0.327395	0.00218456	0.428644	-0.447001	0.00566056	0.692701	-0.349378	7.88834e-05	0.0421577	0.521367	0.741935	Comp	No	No	No	No	Constant	Constant
ENSG00000075826|SEC31B	chr10:100446111:A:G	rs57025426	100519864	Minus	73753	-0.327395	0.00218456	0.428644	-0.447001	0.00566056	0.692701	-0.349378	7.88834e-05	0.0421577	0.521367	0.741935	Comp	No	No	No	No	Constant	Constant
ENSG00000075826|SEC31B	chr10:100446332:G:A	rs10883492	100519864	Minus	73532	-0.327395	0.00218456	0.428644	-0.447001	0.00566056	0.692701	-0.349378	7.88834e-05	0.0421577	0.521367	0.741935	Comp	No	No	No	No	Constant	Constant
ENSG00000075826|SEC31B	chr10:100446850:G:A	rs11190552	100519864	Minus	73014	-0.327395	0.00218456	0.428644	-0.447001	0.00566056	0.692701	-0.349378	7.88834e-05	0.0421577	0.521367	0.741935	Comp	No	No	No	No	Constant	Constant
ENSG00000075826|SEC31B	chr10:100446994:TA:T	rs75198979	100519864	Minus	72870	-0.317248	0.00544244	0.586365	-0.485975	0.00267614	0.589213	-0.364536	7.48923e-05	0.040438	0.375034	0.624044	Comp	No	No	No	No	Constant	Constant
ENSG00000075826|SEC31B	chr10:100447581:G:GA	rs77871896	100519864	Minus	72283	-0.327395	0.00218456	0.428644	-0.447001	0.00566056	0.692701	-0.349378	7.88834e-05	0.0421577	0.521367	0.741935	Comp	No	No	No	No	Constant	Constant
ENSG00000075826|SEC31B	chr10:100448202:T:C	rs11190553	100519864	Minus	71662	-0.327395	0.00218456	0.428644	-0.447001	0.00566056	0.692701	-0.349378	7.88834e-05	0.0421577	0.521367	0.741935	Comp	No	No	No	No	Constant	Constant
ENSG00000075826|SEC31B	chr10:100448634:C:CA	rs113955018	100519864	Minus	71230	-0.327395	0.00218456	0.428644	-0.447001	0.00566056	0.692701	-0.349378	7.88834e-05	0.0421577	0.521367	0.741935	Comp	No	No	No	No	Constant	Constant
ENSG00000075826|SEC31B	chr10:100448780:G:C	rs10883494	100519864	Minus	71084	-0.327395	0.00218456	0.428644	-0.447001	0.00566056	0.692701	-0.349378	7.88834e-05	0.0421577	0.521367	0.741935	Comp	No	No	No	No	Constant	Constant
ENSG00000075826|SEC31B	chr10:100449403:A:G	rs11190555	100519864	Minus	70461	-0.327395	0.00218456	0.428644	-0.436063	0.00760203	0.728262	-0.366572	3.92505e-05	0.0240261	0.563897	0.770922	Comp	No	No	No	No	Constant	Constant
ENSG00000075826|SEC31B	chr10:100449612:G:A	rs11190557	100519864	Minus	70252	-0.327395	0.00218456	0.428644	-0.447001	0.00566056	0.692701	-0.349378	7.88834e-05	0.0421577	0.521367	0.741935	Comp	No	No	No	No	Constant	Constant
ENSG00000075826|SEC31B	chr10:100449640:C:A	rs11190558	100519864	Minus	70224	-0.327395	0.00218456	0.428644	-0.447001	0.00566056	0.692701	-0.349378	7.88834e-05	0.0421577	0.521367	0.741935	Comp	No	No	No	No	Constant	Constant
ENSG00000075826|SEC31B	chr10:100450343:C:T	rs7085439	100519864	Minus	69521	-0.327395	0.00218456	0.428644	-0.447001	0.00566056	0.692701	-0.349378	7.88834e-05	0.0421577	0.521367	0.741935	Comp	No	No	No	No	Constant	Constant
ENSG00000075826|SEC31B	chr10:100450815:G:A	rs11190559	100519864	Minus	69049	-0.407237	0.000344019	0.157979	-0.620424	0.000485072	0.32335	-0.465056	1.30648e-06	0.00128933	0.285188	0.534639	Comp	No	No	No	No	Constant	Constant
ENSG00000075826|SEC31B	chr10:100450839:T:A	rs7073550	100519864	Minus	69025	-0.397275	0.000349238	0.15961	-0.451604	0.00569722	0.693537	-0.387764	2.3993e-05	0.0160064	0.77465	0.890031	Comp	No	No	No	No	Constant	Constant
ENSG00000075826|SEC31B	chr10:100451402:GAA:G	rs76305793	100519864	Minus	68462	-0.327395	0.00218456	0.428644	-0.447001	0.00566056	0.692701	-0.349378	7.88834e-05	0.0421577	0.521367	0.741935	Comp	No	No	No	No	Constant	Constant
ENSG00000075826|SEC31B	chr10:100451856:T:C	rs1106565	100519864	Minus	68008	-0.317334	0.00902962	0.667202	-0.485975	0.00267614	0.589213	-0.386342	5.73528e-05	0.0326514	0.38644	0.633912	Comp	No	No	No	No	Constant	Constant
ENSG00000075826|SEC31B	chr10:100454953:G:T	rs4919462	100519864	Minus	64911	-0.327395	0.00218456	0.428644	-0.447001	0.00566056	0.692701	-0.349378	7.88834e-05	0.0421577	0.521367	0.741935	Comp	No	No	No	No	Constant	Constant
ENSG00000075826|SEC31B	chr10:100455005:G:C	rs4919463	100519864	Minus	64859	-0.327395	0.00218456	0.428644	-0.447001	0.00566056	0.692701	-0.349378	7.88834e-05	0.0421577	0.521367	0.741935	Comp	No	No	No	No	Constant	Constant
ENSG00000075826|SEC31B	chr10:100455935:G:A	rs11190562	100519864	Minus	63929	-0.327395	0.00218456	0.428644	-0.447001	0.00566056	0.692701	-0.349378	7.88834e-05	0.0421577	0.521367	0.741935	Comp	No	No	No	No	Constant	Constant
ENSG00000075826|SEC31B	chr10:100456186:C:A	rs11190563	100519864	Minus	63678	-0.327395	0.00218456	0.428644	-0.447001	0.00566056	0.692701	-0.349378	7.88834e-05	0.0421577	0.521367	0.741935	Comp	No	No	No	No	Constant	Constant
ENSG00000075826|SEC31B	chr10:100457009:T:C	rs144818236	100519864	Minus	62855	-0.351348	0.00528826	0.581286	-0.592418	0.000838405	0.408671	-0.418428	4.03475e-05	0.0245754	0.245296	0.490193	Comp	No	No	No	No	Constant	Constant
ENSG00000075826|SEC31B	chr10:100459992:G:A	rs145657016	100519864	Minus	59872	0.296504	0.00318563	0.494377	0.407812	0.00812924	0.736577	0.327419	7.51589e-05	0.0405493	0.530944	0.749554	Comp	No	No	No	No	Constant	Constant
ENSG00000075826|SEC31B	chr10:100463068:T:C	rs3793772	100519864	Minus	56796	-0.327395	0.00218456	0.428644	-0.447001	0.00566056	0.692701	-0.349378	7.88834e-05	0.0421577	0.521367	0.741935	Comp	No	No	No	No	Constant	Constant
ENSG00000075826|SEC31B	chr10:100463200:G:C	rs3793771	100519864	Minus	56664	-0.327395	0.00218456	0.428644	-0.447001	0.00566056	0.692701	-0.349378	7.88834e-05	0.0421577	0.521367	0.741935	Comp	No	No	No	No	Constant	Constant
ENSG00000075826|SEC31B	chr10:100464520:C:T	rs11190568	100519864	Minus	55344	-0.355967	0.00486289	0.567199	-0.592418	0.000838405	0.408671	-0.420825	3.71174e-05	0.0229516	0.254968	0.501062	Comp	No	No	No	No	Constant	Constant
ENSG00000075826|SEC31B	chr10:100464733:G:A	rs6584379	100519864	Minus	55131	-0.327395	0.00218456	0.428644	-0.449724	0.00593468	0.698243	-0.347002	9.49096e-05	0.0487218	0.515448	0.737416	Comp	No	No	No	No	Constant	Constant
ENSG00000075826|SEC31B	chr10:100466976:A:AT	rs143845416	100519864	Minus	52888	-0.286838	0.00468772	0.560943	-0.412726	0.00698854	0.717253	-0.324101	8.66734e-05	0.0453809	0.477455	0.709567	Comp	No	No	No	No	Constant	Constant
ENSG00000075826|SEC31B	chr10:100467945:G:C	rs11190570	100519864	Minus	51919	-0.327395	0.00218456	0.428644	-0.447001	0.00566056	0.692701	-0.349378	7.88834e-05	0.0421577	0.521367	0.741935	Comp	No	No	No	No	Constant	Constant
ENSG00000075826|SEC31B	chr10:100468762:T:C	rs10883497	100519864	Minus	51102	-0.327395	0.00218456	0.428644	-0.447001	0.00566056	0.692701	-0.349378	7.88834e-05	0.0421577	0.521367	0.741935	Comp	No	No	No	No	Constant	Constant
ENSG00000075826|SEC31B	chr10:100468952:T:A	rs10883498	100519864	Minus	50912	-0.327395	0.00218456	0.428644	-0.447001	0.00566056	0.692701	-0.349378	7.88834e-05	0.0421577	0.521367	0.741935	Comp	No	No	No	No	Constant	Constant
ENSG00000075826|SEC31B	chr10:100473415:T:C	rs11190573	100519864	Minus	46449	-0.326295	0.00248243	0.450901	-0.447001	0.00566056	0.692701	-0.348847	9.05931e-05	0.0469783	0.518836	0.740083	Comp	No	No	No	No	Constant	Constant
ENSG00000075826|SEC31B	chr10:100478066:G:T	rs58854284	100519864	Minus	41798	-0.371964	0.00149962	0.364839	-0.592418	0.000838405	0.408671	-0.429688	1.10618e-05	0.0083787	0.275382	0.523432	Comp	No	No	No	No	Constant	Constant
ENSG00000075826|SEC31B	chr10:100487769:G:C	rs2298074	100519864	Minus	32095	-0.418515	0.000251621	0.128603	-0.656206	0.000169055	0.187901	-0.494771	2.59345e-07	0.000301922	0.224539	0.46501	Comp	Yes	No	No	Yes	Constant	Constant
ENSG00000075826|SEC31B	chr10:100489127:C:T	rs3750720	100519864	Minus	30737	-0.371964	0.00149962	0.364839	-0.656206	0.000169055	0.187901	-0.464578	1.90586e-06	0.00179954	0.150706	0.366619	Comp	No	No	No	No	Constant	Constant
ENSG00000075826|SEC31B	chr10:100489193:C:G	rs3750719	100519864	Minus	30671	-0.371964	0.00149962	0.364839	-0.656206	0.000169055	0.187901	-0.464578	1.90586e-06	0.00179954	0.150706	0.366619	Comp	No	No	No	No	Constant	Constant
ENSG00000075826|SEC31B	chr10:100492258:C:G	rs11190583	100519864	Minus	27606	-0.407237	0.000344019	0.157979	-0.656206	0.000169055	0.187901	-0.486399	3.65786e-07	0.000412837	0.202809	0.437151	Comp	No	No	No	No	Constant	Constant
ENSG00000075826|SEC31B	chr10:100496739:G:T	rs2273694	100519864	Minus	23125	-0.259464	0.0136672	0.726182	-0.55748	0.000736675	0.387956	-0.357179	4.48004e-05	0.0267331	0.110026	0.302265	Comp	No	No	No	No	Constant	Constant
ENSG00000075826|SEC31B	chr10:100498682:C:T	rs9420792	100519864	Minus	21182	-0.257349	0.0142577	0.731679	-0.55748	0.000736675	0.387956	-0.354528	4.79538e-05	0.0282537	0.107328	0.298045	Comp	No	No	No	No	Constant	Constant
ENSG00000075826|SEC31B	chr10:100499811:A:G	rs2273695	100519864	Minus	20053	-0.318129	0.00382963	0.526453	-0.608653	0.00025398	0.235957	-0.419096	2.9391e-06	0.00263976	0.123116	0.324736	Comp	No	No	No	No	Constant	Constant
ENSG00000075826|SEC31B	chr10:100501652:G:C	rs4604805	100519864	Minus	18212	-0.256443	0.0166933	0.751392	-0.62087	0.000139233	0.166968	-0.372169	1.76328e-05	0.0123918	0.0475175	0.177328	Comp	No	No	No	No	Constant	Constant
ENSG00000075826|SEC31B	chr10:100501781:C:T	rs7477246	100519864	Minus	18083	-0.318129	0.00382963	0.526453	-0.636383	0.000120993	0.152966	-0.432707	1.42187e-06	0.00138958	0.0885841	0.264866	Comp	No	No	No	No	Constant	Constant
ENSG00000075826|SEC31B	chr10:100501996:A:G	rs7090431	100519864	Minus	17868	-0.276315	0.00639278	0.612575	-0.591103	0.000286651	0.251081	-0.375623	7.9603e-06	0.00631444	0.0825646	0.25502	Comp	No	No	No	No	Constant	Constant
ENSG00000075826|SEC31B	chr10:100503741:C:CTT	NA	100519864	Minus	16123	-0.332078	0.0016458	0.380565	-0.638577	0.000133373	0.162574	-0.433066	8.43597e-07	0.000874826	0.0985281	0.282563	Comp	No	No	No	No	Constant	Constant
ENSG00000075826|SEC31B	chr10:100504915:A:G	rs7070776	100519864	Minus	14949	-0.256443	0.0166933	0.751392	-0.56553	0.000554918	0.343557	-0.354769	4.33639e-05	0.0260264	0.0969062	0.279504	Comp	No	No	No	No	Constant	Constant
ENSG00000075826|SEC31B	chr10:100505067:G:A	rs7071271	100519864	Minus	14797	-0.33149	0.00147796	0.362454	-0.599262	0.000295045	0.254939	-0.412438	1.23989e-06	0.001231	0.1469	0.361111	Comp	No	No	No	No	Constant	Constant
ENSG00000075826|SEC31B	chr10:100505426:G:A	rs2295772	100519864	Minus	14438	-0.333007	0.00129278	0.340368	-0.608653	0.00025398	0.235957	-0.426033	8.63843e-07	0.000893658	0.135383	0.343248	Comp	No	No	No	No	Constant	Constant
ENSG00000075826|SEC31B	chr10:100505688:AGAC:A	rs3830973	100519864	Minus	14176	-0.318129	0.00382963	0.526453	-0.608653	0.00025398	0.235957	-0.419096	2.9391e-06	0.00263976	0.123116	0.324736	Comp	No	No	No	No	Constant	Constant
ENSG00000075826|SEC31B	chr10:100506058:A:G	rs2295773	100519864	Minus	13806	-0.318129	0.00382963	0.526453	-0.606324	0.000258321	0.238058	-0.421636	2.5502e-06	0.00232979	0.125517	0.32839	Comp	No	No	No	No	Constant	Constant
ENSG00000075826|SEC31B	chr10:100506090:A:C	rs2295774	100519864	Minus	13774	-0.397248	0.0013381	0.346044	-0.612118	0.000297168	0.255758	-0.480005	1.21705e-06	0.00121078	0.278726	0.52724	Comp	No	No	No	No	Constant	Constant
ENSG00000075826|SEC31B	chr10:100506559:C:T	rs3750626	100519864	Minus	13305	-0.335758	0.0012016	0.328074	-0.608653	0.00025398	0.235957	-0.427541	7.98305e-07	0.000832626	0.139492	0.349516	Comp	No	No	No	No	Constant	Constant
ENSG00000075826|SEC31B	chr10:100506881:C:T	rs11190587	100519864	Minus	12983	-0.410052	0.000365443	0.164511	-0.612118	0.000297168	0.255758	-0.484907	3.18684e-07	0.000364247	0.294895	0.544807	Comp	No	No	No	No	Constant	Constant
ENSG00000075826|SEC31B	chr10:100506978:A:C	rs7080356	100519864	Minus	12886	-0.274567	0.00931456	0.671738	-0.56553	0.000554918	0.343557	-0.365785	2.15815e-05	0.0146504	0.116131	0.312952	Comp	No	No	No	No	Constant	Constant
ENSG00000075826|SEC31B	chr10:100509328:C:A	rs3793706	100519864	Minus	10536	-0.290082	0.00683305	0.623228	-0.593779	0.000287357	0.251372	-0.379327	1.20234e-05	0.00898573	0.100991	0.286805	Comp	No	No	No	No	Constant	Constant
ENSG00000075826|SEC31B	chr10:100509449:A:G	rs3763695	100519864	Minus	10415	-0.333007	0.00129278	0.340368	-0.608653	0.00025398	0.235957	-0.426033	8.63843e-07	0.000893658	0.135383	0.343248	Comp	No	No	No	No	Constant	Constant
ENSG00000075826|SEC31B	chr10:100511822:C:T	rs10509744	100519864	Minus	8042	-0.333007	0.00129278	0.340368	-0.608653	0.00025398	0.235957	-0.426033	8.63843e-07	0.000893658	0.135383	0.343248	Comp	No	No	No	No	Constant	Constant
ENSG00000075826|SEC31B	chr10:100513045:A:G	rs4244338	100519864	Minus	6819	-0.298038	0.00410357	0.537747	-0.608653	0.00025398	0.235957	-0.404735	3.05965e-06	0.00273564	0.0932832	0.27289	Comp	No	No	No	No	Constant	Constant
ENSG00000075826|SEC31B	chr10:100513808:C:T	rs11190588	100519864	Minus	6056	-0.344147	0.00541042	0.585232	-0.612118	0.000297168	0.255758	-0.449841	5.30851e-06	0.00442912	0.177596	0.403371	Comp	No	No	No	No	Constant	Constant
ENSG00000075826|SEC31B	chr10:100515241:G:C	rs4917902	100519864	Minus	4623	-0.256443	0.0166933	0.751392	-0.593779	0.000287357	0.251372	-0.360334	3.19362e-05	0.02029	0.0687635	0.225752	Comp	No	No	No	No	Constant	Constant
ENSG00000075826|SEC31B	chr10:100515714:A:G	rs11190589	100519864	Minus	4150	-0.276315	0.00639278	0.612575	-0.593779	0.000287357	0.251372	-0.370255	1.04341e-05	0.00796949	0.0809892	0.251802	Comp	No	No	No	No	Constant	Constant
ENSG00000075826|SEC31B	chr10:100515747:C:A	rs10883503	100519864	Minus	4117	-0.356832	0.00177076	0.392889	-0.612118	0.000297168	0.255758	-0.453257	1.50496e-06	0.00146125	0.185623	0.414416	Comp	No	No	No	No	Constant	Constant
ENSG00000075826|SEC31B	chr10:100515885:C:A	rs3750627	100519864	Minus	3979	-0.278879	0.011399	0.701213	-0.608653	0.00025398	0.235957	-0.39615	1.00917e-05	0.00774585	0.0807644	0.251404	Comp	No	No	No	No	Constant	Constant
ENSG00000075826|SEC31B	chr10:100515970:T:C	rs3750629	100519864	Minus	3894	-0.282012	0.00986832	0.68055	-0.593779	0.000287357	0.251372	-0.374577	1.86887e-05	0.0129969	0.0944431	0.275044	Comp	No	No	No	No	Constant	Constant
ENSG00000075826|SEC31B	chr10:100516023:A:G	rs3750630	100519864	Minus	3841	-0.258366	0.0163246	0.748662	-0.56553	0.000554918	0.343557	-0.355788	4.36507e-05	0.0261709	0.0994315	0.284169	Comp	No	No	No	No	Constant	Constant
ENSG00000075826|SEC31B	chr10:100516436:A:T	rs7098779	100519864	Minus	3428	-0.29757	0.00607094	0.603896	-0.608653	0.00025398	0.235957	-0.406965	4.68961e-06	0.00397346	0.0974245	0.28048	Comp	No	No	No	No	Constant	Constant
ENSG00000075826|SEC31B	chr10:100516509:T:C	rs7083184	100519864	Minus	3355	-0.35795	0.000858593	0.275001	-0.565892	0.00083493	0.407991	-0.432057	1.56169e-06	0.00150995	0.274812	0.522709	Comp	No	No	No	No	Constant	Constant
ENSG00000075826|SEC31B	chr10:100516535:G:C	rs11190590	100519864	Minus	3329	-0.356832	0.00177076	0.392889	-0.612118	0.000297168	0.255758	-0.453257	1.50496e-06	0.00146125	0.185623	0.414416	Comp	No	No	No	No	Constant	Constant
ENSG00000075826|SEC31B	chr10:100518371:G:GCTT	rs57175458	100519864	Minus	1493	-0.278879	0.011399	0.701213	-0.608653	0.00025398	0.235957	-0.39615	1.00917e-05	0.00774585	0.0807644	0.251404	Comp	No	No	No	No	Constant	Constant
ENSG00000075826|SEC31B	chr10:100519537:A:G	rs3750631	100519864	Minus	327	-0.298038	0.00410357	0.537747	-0.608653	0.00025398	0.235957	-0.404735	3.05965e-06	0.00273564	0.0932832	0.27289	Comp	No	No	No	No	Constant	Constant
ENSG00000075826|SEC31B	chr10:100519538:G:C	rs3750632	100519864	Minus	326	-0.298038	0.00410357	0.537747	-0.608653	0.00025398	0.235957	-0.404735	3.05965e-06	0.00273564	0.0932832	0.27289	Comp	No	No	No	No	Constant	Constant
ENSG00000075826|SEC31B	chr10:100520930:G:A	rs10883504	100519864	Minus	-1066	-0.356832	0.00177076	0.392889	-0.612118	0.000297168	0.255758	-0.453257	1.50496e-06	0.00146125	0.185623	0.414416	Comp	No	No	No	No	Constant	Constant
ENSG00000075826|SEC31B	chr10:100521015:C:T	rs10883505	100519864	Minus	-1151	-0.284777	0.00651389	0.615657	-0.608653	0.00025398	0.235957	-0.395619	5.8176e-06	0.00480382	0.0810385	0.251882	Comp	No	No	No	No	Constant	Constant
ENSG00000075826|SEC31B	chr10:100522369:C:A	rs10786596	100519864	Minus	-2505	-0.269979	0.0107349	0.692862	-0.520524	0.00124006	0.471087	-0.354688	3.69045e-05	0.0228429	0.173958	0.398512	Comp	No	No	No	No	Constant	Constant
ENSG00000075826|SEC31B	chr10:100524692:C:G	rs12358187	100519864	Minus	-4828	-0.284777	0.00651389	0.615657	-0.608653	0.00025398	0.235957	-0.395619	5.8176e-06	0.00480382	0.0810385	0.251882	Comp	No	No	No	No	Constant	Constant
ENSG00000075826|SEC31B	chr10:100527763:C:T	rs74210981	100519864	Minus	-7899	-0.373552	0.00161692	0.377733	-0.646794	0.000196514	0.205134	-0.470695	1.3981e-06	0.00136923	0.167978	0.392105	Comp	No	No	No	No	Constant	Constant
ENSG00000075826|SEC31B	chr10:100528021:C:T	rs11190591	100519864	Minus	-8157	-0.269979	0.0107349	0.692862	-0.493471	0.00208861	0.551059	-0.347492	4.98838e-05	0.0291673	0.225144	0.465843	Comp	No	No	No	No	Constant	Constant
ENSG00000075826|SEC31B	chr10:100528586:G:C	rs4919468	100519864	Minus	-8722	-0.410052	0.000365443	0.164511	-0.612118	0.000297168	0.255758	-0.484907	3.18684e-07	0.000364247	0.294895	0.544807	Comp	No	No	No	No	Constant	Constant
ENSG00000075826|SEC31B	chr10:100529321:C:A	rs1800662	100519864	Minus	-9457	-0.305968	0.00672725	0.62072	-0.608653	0.00025398	0.235957	-0.415281	5.67787e-06	0.00470074	0.111552	0.304844	Comp	No	No	No	No	Constant	Constant
ENSG00000075826|SEC31B	chr10:100529986:C:G	rs10883506	100519864	Minus	-10122	-0.284777	0.00651389	0.615657	-0.608653	0.00025398	0.235957	-0.395619	5.8176e-06	0.00480382	0.0810385	0.251882	Comp	No	No	No	No	Constant	Constant
ENSG00000075826|SEC31B	chr10:100530941:A:AG	NA	100519864	Minus	-11077	-0.263269	0.0178177	0.759543	-0.608653	0.00025398	0.235957	-0.386185	1.90034e-05	0.0131778	0.068322	0.224725	Comp	No	No	No	No	Constant	Constant
ENSG00000075826|SEC31B	chr10:100531302:T:C	rs11190592	100519864	Minus	-11438	-0.263269	0.0178177	0.759543	-0.608653	0.00025398	0.235957	-0.386185	1.90034e-05	0.0131778	0.068322	0.224725	Comp	No	No	No	No	Constant	Constant
ENSG00000075826|SEC31B	chr10:100531310:G:A	rs11190593	100519864	Minus	-11446	-0.263269	0.0178177	0.759543	-0.608653	0.00025398	0.235957	-0.386185	1.90034e-05	0.0131778	0.068322	0.224725	Comp	No	No	No	No	Constant	Constant
ENSG00000075826|SEC31B	chr10:100531335:C:A	rs11190594	100519864	Minus	-11471	-0.263269	0.0178177	0.759543	-0.608653	0.00025398	0.235957	-0.386185	1.90034e-05	0.0131778	0.068322	0.224725	Comp	No	No	No	No	Constant	Constant
ENSG00000075826|SEC31B	chr10:100531518:C:T	rs10883507	100519864	Minus	-11654	-0.263269	0.0178177	0.759543	-0.608653	0.00025398	0.235957	-0.386185	1.90034e-05	0.0131778	0.068322	0.224725	Comp	No	No	No	No	Constant	Constant
ENSG00000075826|SEC31B	chr10:100531530:C:T	rs10786597	100519864	Minus	-11666	-0.263269	0.0178177	0.759543	-0.608653	0.00025398	0.235957	-0.386185	1.90034e-05	0.0131778	0.068322	0.224725	Comp	No	No	No	No	Constant	Constant
ENSG00000075826|SEC31B	chr10:100531822:G:A	rs10786598	100519864	Minus	-11958	-0.263269	0.0178177	0.759543	-0.608653	0.00025398	0.235957	-0.386185	1.90034e-05	0.0131778	0.068322	0.224725	Comp	No	No	No	No	Constant	Constant
ENSG00000075826|SEC31B	chr10:100532004:T:C	rs11190595	100519864	Minus	-12140	-0.284777	0.00651389	0.615657	-0.608653	0.00025398	0.235957	-0.395619	5.8176e-06	0.00480382	0.0810385	0.251882	Comp	No	No	No	No	Constant	Constant
ENSG00000075826|SEC31B	chr10:100532511:G:C	rs7091356	100519864	Minus	-12647	-0.284777	0.00651389	0.615657	-0.608653	0.00025398	0.235957	-0.395619	5.8176e-06	0.00480382	0.0810385	0.251882	Comp	No	No	No	No	Constant	Constant
ENSG00000075826|SEC31B	chr10:100532691:A:C	rs7094586	100519864	Minus	-12827	-0.285554	0.0049337	0.569705	-0.493471	0.00208861	0.551059	-0.355745	1.99298e-05	0.0137112	0.252621	0.49843	Comp	No	No	No	No	Constant	Constant
ENSG00000075826|SEC31B	chr10:100532952:T:C	rs7079136	100519864	Minus	-13088	-0.284777	0.00651389	0.615657	-0.608653	0.00025398	0.235957	-0.395619	5.8176e-06	0.00480382	0.0810385	0.251882	Comp	No	No	No	No	Constant	Constant
ENSG00000075826|SEC31B	chr10:100533481:C:G	rs11190596	100519864	Minus	-13617	-0.389628	0.00102618	0.302505	-0.612118	0.000297168	0.255758	-0.473749	9.76435e-07	0.000997279	0.254543	0.500527	Comp	No	No	No	No	Constant	Constant
ENSG00000075826|SEC31B	chr10:100533919:A:T	rs11190597	100519864	Minus	-14055	-0.258107	0.0269411	0.807894	-0.617234	0.000202344	0.208453	-0.389928	2.62434e-05	0.0172371	0.061847	0.211615	Comp	No	No	No	No	Constant	Constant
ENSG00000075826|SEC31B	chr10:100534073:C:T	rs74650218	100519864	Minus	-14209	-0.26265	0.0257139	0.802541	-0.608653	0.00025398	0.235957	-0.389993	2.88357e-05	0.0186419	0.0736434	0.236252	Comp	No	No	No	No	Constant	Constant
ENSG00000075826|SEC31B	chr10:100534656:G:A	rs10883508	100519864	Minus	-14792	-0.240496	0.0196745	0.771834	-0.593779	0.000287357	0.251372	-0.34724	4.46019e-05	0.0266366	0.0537553	0.193061	Comp	No	No	No	No	Constant	Constant
ENSG00000075826|SEC31B	chr10:100534780:G:A	rs12354411	100519864	Minus	-14916	-0.284777	0.00651389	0.615657	-0.608653	0.00025398	0.235957	-0.395619	5.8176e-06	0.00480382	0.0810385	0.251882	Comp	No	No	No	No	Constant	Constant
ENSG00000075826|SEC31B	chr10:100535357:G:T	rs1080698	100519864	Minus	-15493	-0.356832	0.00177076	0.392889	-0.612118	0.000297168	0.255758	-0.453257	1.50496e-06	0.00146125	0.185623	0.414416	Comp	No	No	No	No	Constant	Constant
ENSG00000075826|SEC31B	chr10:100535663:C:T	rs11190599	100519864	Minus	-15799	-0.282642	0.0097127	0.678172	-0.608653	0.00025398	0.235957	-0.397211	8.98993e-06	0.00700748	0.0833706	0.256689	Comp	No	No	No	No	Constant	Constant
ENSG00000075826|SEC31B	chr10:100535872:G:T	rs2295776	100519864	Minus	-16008	-0.261692	0.016313	0.748566	-0.608653	0.00025398	0.235957	-0.385042	1.87565e-05	0.0130362	0.0652899	0.218778	Comp	No	No	No	No	Constant	Constant
ENSG00000075826|SEC31B	chr10:100536304:A:G	rs2295779	100519864	Minus	-16440	-0.284777	0.00651389	0.615657	-0.611764	0.000236276	0.22647	-0.397188	6.00106e-06	0.00493646	0.0780297	0.245547	Comp	No	No	No	No	Constant	Constant
ENSG00000075826|SEC31B	chr10:100536704:C:T	rs10883509	100519864	Minus	-16840	-0.304221	0.00646743	0.614578	-0.608653	0.00025398	0.235957	-0.409707	5.97226e-06	0.00491626	0.108229	0.299217	Comp	No	No	No	No	Constant	Constant
ENSG00000075826|SEC31B	chr10:100536973:A:G	rs11190601	100519864	Minus	-17109	-0.263269	0.0178177	0.759543	-0.608653	0.00025398	0.235957	-0.386185	1.90034e-05	0.0131778	0.068322	0.224725	Comp	No	No	No	No	Constant	Constant
ENSG00000075826|SEC31B	chr10:100537261:C:T	rs10883510	100519864	Minus	-17397	-0.381232	0.00241302	0.445923	-0.646794	0.000196514	0.205134	-0.478222	2.08302e-06	0.0019473	0.189631	0.420274	Comp	No	No	No	No	Constant	Constant
ENSG00000075826|SEC31B	chr10:100537499:T:C	rs11190602	100519864	Minus	-17635	-0.311238	0.00300204	0.483904	-0.613896	0.000266992	0.242276	-0.410485	2.97629e-06	0.00266961	0.10591	0.295605	Comp	No	No	No	No	Constant	Constant
ENSG00000075826|SEC31B	chr10:100537634:G:C	rs7905961	100519864	Minus	-17770	-0.285318	0.00708849	0.629189	-0.493471	0.00208861	0.551059	-0.356826	2.91497e-05	0.0188096	0.258518	0.505045	Comp	No	No	No	No	Constant	Constant
ENSG00000075826|SEC31B	chr10:100537789:A:G	rs7084810	100519864	Minus	-17925	-0.263269	0.0178177	0.759543	-0.606498	0.000303881	0.259102	-0.383436	2.37845e-05	0.0158896	0.0721267	0.23328	Comp	No	No	No	No	Constant	Constant
ENSG00000075826|SEC31B	chr10:100539098:C:A	rs4919469	100519864	Minus	-19234	-0.286995	0.00661716	0.618304	-0.601089	0.000377287	0.288563	-0.400388	5.55684e-06	0.00461411	0.0961342	0.277998	Comp	No	No	No	No	Constant	Constant
ENSG00000075826|SEC31B	chr10:100539163:C:T	rs4919470	100519864	Minus	-19299	-0.353607	0.00567394	0.593223	-0.646794	0.000196514	0.205134	-0.463699	5.32505e-06	0.0044413	0.150769	0.366735	Comp	No	No	No	No	Constant	Constant
ENSG00000075826|SEC31B	chr10:100539482:A:G	rs4919471	100519864	Minus	-19618	-0.223346	0.049483	0.865159	-0.635572	0.000183944	0.197816	-0.367662	6.88398e-05	0.0378444	0.0331565	0.138951	Comp	No	No	No	No	Constant	Constant
ENSG00000075826|SEC31B	chr10:100539650:A:G	rs10883511	100519864	Minus	-19786	-0.257848	0.0148991	0.73751	-0.593779	0.000287357	0.251372	-0.360497	2.96221e-05	0.0190535	0.0688368	0.225901	Comp	No	No	No	No	Constant	Constant
ENSG00000075826|SEC31B	chr10:100541408:A:G	rs7099965	100519864	Minus	-21544	-0.259251	0.0179043	0.760154	-0.608653	0.00025398	0.235957	-0.383153	2.11731e-05	0.0144215	0.0638845	0.215551	Comp	No	No	No	No	Constant	Constant
ENSG00000075826|SEC31B	chr10:100541557:G:T	rs11190603	100519864	Minus	-21693	-0.373331	0.00172119	0.388197	-0.612118	0.000297168	0.255758	-0.458692	2.18882e-06	0.00203425	0.222358	0.462255	Comp	No	No	No	No	Constant	Constant
ENSG00000075826|SEC31B	chr10:100541660:C:T	rs7100386	100519864	Minus	-21796	-0.259251	0.0179043	0.760154	-0.608653	0.00025398	0.235957	-0.383153	2.11731e-05	0.0144215	0.0638845	0.215551	Comp	No	No	No	No	Constant	Constant
ENSG00000075826|SEC31B	chr10:100541690:G:A	rs7078799	100519864	Minus	-21826	-0.259251	0.0179043	0.760154	-0.608653	0.00025398	0.235957	-0.383153	2.11731e-05	0.0144215	0.0638845	0.215551	Comp	No	No	No	No	Constant	Constant
ENSG00000075826|SEC31B	chr10:100542348:G:A	rs7079756	100519864	Minus	-22484	-0.258287	0.0142199	0.731412	-0.49221	0.00230493	0.56557	-0.338085	8.13087e-05	0.0431761	0.206251	0.441909	Comp	No	No	No	No	Constant	Constant
ENSG00000075826|SEC31B	chr10:100542700:A:G	rs11190604	100519864	Minus	-22836	-0.323168	0.00640575	0.61298	-0.612118	0.000297168	0.255758	-0.431213	8.11117e-06	0.00641728	0.139939	0.350318	Comp	No	No	No	No	Constant	Constant
ENSG00000075826|SEC31B	chr10:100543166:T:C	rs12219158	100519864	Minus	-23302	-0.257254	0.0258958	0.803351	-0.608653	0.00025398	0.235957	-0.386135	3.12805e-05	0.0199371	0.0673454	0.222612	Comp	No	No	No	No	Constant	Constant
ENSG00000075826|SEC31B	chr10:100543612:G:A	rs11190606	100519864	Minus	-23748	-0.259251	0.0179043	0.760154	-0.608653	0.00025398	0.235957	-0.383153	2.11731e-05	0.0144215	0.0638845	0.215551	Comp	No	No	No	No	Constant	Constant
ENSG00000075826|SEC31B	chr10:100543741:G:T	rs7088512	100519864	Minus	-23877	-0.258287	0.0142199	0.731412	-0.493471	0.00208861	0.551059	-0.34014	7.04744e-05	0.0385622	0.201344	0.435123	Comp	No	No	No	No	Constant	Constant
ENSG00000075826|SEC31B	chr10:100543857:C:T	rs11190607	100519864	Minus	-23993	-0.259251	0.0179043	0.760154	-0.608653	0.00025398	0.235957	-0.383153	2.11731e-05	0.0144215	0.0638845	0.215551	Comp	No	No	No	No	Constant	Constant
ENSG00000075826|SEC31B	chr10:100544108:C:G	rs7088827	100519864	Minus	-24244	-0.274618	0.0115461	0.702908	-0.608653	0.00025398	0.235957	-0.392835	1.14135e-05	0.00860731	0.0756245	0.240425	Comp	No	No	No	No	Constant	Constant
ENSG00000075826|SEC31B	chr10:100546208:A:G	rs2295780	100519864	Minus	-26344	-0.297213	0.0206862	0.778053	-0.612118	0.000297168	0.255758	-0.41981	3.19931e-05	0.0203217	0.119163	0.318155	Comp	No	No	No	No	Constant	Constant
ENSG00000075826|SEC31B	chr10:100547785:T:C	rs35106985	100519864	Minus	-27921	-0.259251	0.0179043	0.760154	-0.608653	0.00025398	0.235957	-0.383153	2.11731e-05	0.0144215	0.0638845	0.215551	Comp	No	No	No	No	Constant	Constant
ENSG00000075826|SEC31B	chr10:100547862:C:CAG	rs10687207	100519864	Minus	-27998	-0.251836	0.0172061	0.755381	-0.593779	0.000287357	0.251372	-0.356975	3.64798e-05	0.0226285	0.063921	0.215663	Comp	No	No	No	No	Constant	Constant
ENSG00000075826|SEC31B	chr10:100547914:A:G	rs7073586	100519864	Minus	-28050	-0.258287	0.0142199	0.731412	-0.493471	0.00208861	0.551059	-0.34014	7.04744e-05	0.0385622	0.201344	0.435123	Comp	No	No	No	No	Constant	Constant
ENSG00000075826|SEC31B	chr10:100548457:G:A	rs3750633	100519864	Minus	-28593	-0.325422	0.0063412	0.611415	-0.612118	0.000297168	0.255758	-0.430306	8.81591e-06	0.00689155	0.143858	0.356293	Comp	No	No	No	No	Constant	Constant
ENSG00000075826|SEC31B	chr10:100548759:A:G	rs10883512	100519864	Minus	-28895	-0.259251	0.0179043	0.760154	-0.608653	0.00025398	0.235957	-0.383153	2.11731e-05	0.0144215	0.0638845	0.215551	Comp	No	No	No	No	Constant	Constant
ENSG00000075826|SEC31B	chr10:100549463:G:C	rs11816840	100519864	Minus	-29599	-0.257254	0.0258958	0.803351	-0.608653	0.00025398	0.235957	-0.386135	3.12805e-05	0.0199371	0.0673454	0.222612	Comp	No	No	No	No	Constant	Constant
ENSG00000075826|SEC31B	chr10:100552808:C:T	rs1054399	100519864	Minus	-32944	-0.260682	0.022287	0.786838	-0.50359	0.00193051	0.53995	-0.366425	5.61526e-05	0.0321054	0.202561	0.436872	Comp	No	No	No	No	Constant	Constant
ENSG00000075826|SEC31B	chr10:100553850:A:G	rs11292	100519864	Minus	-33986	-0.235613	0.0409822	0.848932	-0.543875	0.000757455	0.392666	-0.36065	8.28041e-05	0.0437943	0.104213	0.292487	Comp	No	No	No	No	Constant	Constant
ENSG00000075826|SEC31B	chr10:100554240:T:C	rs11190613	100519864	Minus	-34376	-0.234981	0.0265502	0.80629	-0.593779	0.000287357	0.251372	-0.346108	6.68344e-05	0.0369463	0.052188	0.18911	Comp	No	No	No	No	Constant	Constant
ENSG00000075826|SEC31B	chr10:100555597:T:C	rs17746014	100519864	Minus	-35733	-0.226829	0.054143	NA	-0.608653	0.00025398	0.235957	-0.369925	8.27426e-05	0.043772	0.0486577	0.180268	Comp	No	No	No	No	Postnatal-Trending	Constant
ENSG00000075826|SEC31B	chr10:100556107:T:A	rs4919472	100519864	Minus	-36243	-0.259251	0.0179043	0.760154	-0.608653	0.00025398	0.235957	-0.383153	2.11731e-05	0.0144215	0.0638845	0.215551	Comp	No	No	No	No	Constant	Constant
ENSG00000075826|SEC31B	chr10:100557207:T:C	rs10883513	100519864	Minus	-37343	-0.34103	0.00381812	0.525944	-0.659433	9.73695e-05	0.132617	-0.452966	2.33246e-06	0.0021525	0.100513	0.28588	Comp	No	No	No	No	Constant	Constant
ENSG00000075826|SEC31B	chr10:100557846:G:A	rs59481707	100519864	Minus	-37982	-0.254103	0.027397	0.809873	-0.650476	8.23647e-05	0.118536	-0.395136	2.02648e-05	0.0139061	0.0366801	0.148384	Comp	No	No	Yes	No	Constant	Constant
ENSG00000075826|SEC31B	chr10:100559014:T:C	rs2495760	100519864	Minus	-39150	-0.293447	0.0122973	0.711709	-0.646794	0.000196514	0.205134	-0.409306	2.3192e-05	0.0155588	0.0744334	0.237832	Comp	No	No	No	No	Constant	Constant
ENSG00000075826|SEC31B	chr10:100560161:C:T	rs2489037	100519864	Minus	-40297	-0.309384	0.00804022	0.649263	-0.612118	0.000297168	0.255758	-0.422216	9.43002e-06	0.00730403	0.120138	0.319859	Comp	No	No	No	No	Constant	Constant
ENSG00000075826|SEC31B	chr10:100560606:G:A	rs2495759	100519864	Minus	-40742	-0.314336	0.00754063	0.639266	-0.612118	0.000297168	0.255758	-0.425576	9.18163e-06	0.00713639	0.127308	0.331229	Comp	No	No	No	No	Constant	Constant
ENSG00000075826|SEC31B	chr10:100562143:C:G	rs2495758	100519864	Minus	-42279	-0.338827	0.00511632	0.575733	-0.612118	0.000297168	0.255758	-0.442287	5.88723e-06	0.00485352	0.165675	0.388787	Comp	No	No	No	No	Constant	Constant
ENSG00000075826|SEC31B	chr10:100564225:C:T	rs2495756	100519864	Minus	-44361	-0.314336	0.00754063	0.639266	-0.612118	0.000297168	0.255758	-0.425576	9.18163e-06	0.00713639	0.127308	0.331229	Comp	No	No	No	No	Constant	Constant
ENSG00000075826|SEC31B	chr10:100564892:A:C	rs2495755	100519864	Minus	-45028	-0.330897	0.00588097	0.598925	-0.612118	0.000297168	0.255758	-0.437725	6.97299e-06	0.00562703	0.152737	0.369836	Comp	No	No	No	No	Constant	Constant
ENSG00000075826|SEC31B	chr10:100565055:C:T	rs2495754	100519864	Minus	-45191	-0.228377	0.0498874	0.865853	-0.57877	0.000657085	0.369708	-0.36586	9.19003e-05	0.0475011	0.0747839	0.23858	Comp	No	No	No	No	Constant	Constant
ENSG00000075826|SEC31B	chr10:100565883:C:T	rs2495753	100519864	Minus	-46019	-0.28611	0.0237635	0.793777	-0.612118	0.000297168	0.255758	-0.415182	3.28051e-05	0.0207402	0.104738	0.293401	Comp	No	No	No	No	Constant	Constant
ENSG00000075826|SEC31B	chr10:100566358:T:C	rs2495752	100519864	Minus	-46494	-0.260839	0.0256038	0.80205	-0.606498	0.000303881	0.259102	-0.387322	3.53301e-05	0.0220411	0.075177	0.239399	Comp	No	No	No	No	Constant	Constant
ENSG00000075826|SEC31B	chr10:100567503:A:G	rs2495751	100519864	Minus	-47639	-0.258018	0.0172282	0.755559	-0.517599	0.00157841	0.509084	-0.361299	5.24344e-05	0.030384	0.167649	0.391586	Comp	No	No	No	No	Constant	Constant
ENSG00000075826|SEC31B	chr10:100567951:A:G	rs2495750	100519864	Minus	-48087	-0.311676	0.012383	0.712622	-0.50169	0.00186344	0.535012	-0.398596	3.93e-05	0.0240526	0.331918	0.582458	Comp	No	No	No	No	Constant	Constant
ENSG00000075826|SEC31B	chr10:100569652:C:T	rs2495744	100519864	Minus	-49788	-0.330014	0.00389982	0.529297	-0.50169	0.00186344	0.535012	-0.403399	1.29191e-05	0.00955347	0.364596	0.614466	Comp	No	No	No	No	Constant	Constant
ENSG00000075826|SEC31B	chr10:100569982:G:C	rs2495743	100519864	Minus	-50118	-0.314336	0.00754063	0.639266	-0.612118	0.000297168	0.255758	-0.425576	9.18163e-06	0.00713639	0.127308	0.331229	Comp	No	No	No	No	Constant	Constant
ENSG00000075826|SEC31B	chr10:100571541:G:A	rs2489040	100519864	Minus	-51677	-0.306937	0.0123663	0.712442	-0.506019	0.00186917	0.535421	-0.3967	3.95903e-05	0.0241954	0.309123	0.559526	Comp	No	No	No	No	Constant	Constant
ENSG00000075826|SEC31B	chr10:100571607:C:T	rs2495742	100519864	Minus	-51743	-0.360297	0.00215878	0.426827	-0.612118	0.000297168	0.255758	-0.453066	2.34087e-06	0.00215952	0.196123	0.42874	Comp	No	No	No	No	Constant	Constant
ENSG00000075826|SEC31B	chr10:100572284:C:T	rs2495740	100519864	Minus	-52420	-0.348962	0.00558188	0.590418	-0.57266	0.00297781	0.605473	-0.414983	6.35718e-05	0.0354966	0.311696	0.562146	Comp	No	No	No	No	Constant	Constant
ENSG00000075826|SEC31B	chr10:100575750:C:T	rs2495739	100519864	Minus	-55886	-0.339202	0.00537827	0.58418	-0.50169	0.00186344	0.535012	-0.409853	1.80008e-05	0.0126097	0.402001	0.64694	Comp	No	No	No	No	Constant	Constant
ENSG00000075826|SEC31B	chr10:100578587:T:C	rs2495737	100519864	Minus	-58723	-0.329275	0.00369344	0.520261	-0.490272	0.00229924	0.565242	-0.396965	1.37918e-05	0.0100954	0.393586	0.639484	Comp	No	No	No	No	Constant	Constant
ENSG00000075826|SEC31B	chr10:100578653:T:C	rs2495736	100519864	Minus	-58789	-0.314336	0.00754063	0.639266	-0.612118	0.000297168	0.255758	-0.425576	9.18163e-06	0.00713639	0.127308	0.331229	Comp	No	No	No	No	Constant	Constant
ENSG00000075826|SEC31B	chr10:100578929:G:A	rs2495734	100519864	Minus	-59065	-0.28761	0.0201912	0.775275	-0.50169	0.00186344	0.535012	-0.382844	7.82423e-05	0.0418826	0.273527	0.521147	Comp	No	No	No	No	Constant	Constant
ENSG00000075826|SEC31B	chr10:100584997:C:T	rs2489045	100519864	Minus	-65133	-0.370219	0.00184147	0.399621	-0.612118	0.000297168	0.255758	-0.460905	1.84422e-06	0.00174774	0.216115	0.454492	Comp	No	No	No	No	Constant	Constant
ENSG00000075826|SEC31B	chr10:100588740:G:T	rs2489048	100519864	Minus	-68876	-0.309384	0.00804022	0.649263	-0.612118	0.000297168	0.255758	-0.422216	9.43002e-06	0.00730403	0.120138	0.319859	Comp	No	No	No	No	Constant	Constant
ENSG00000075826|SEC31B	chr10:100590691:A:AG	rs150177532	100519864	Minus	-70827	-0.319319	0.00329809	0.500572	-0.459665	0.00178723	0.528047	-0.337107	8.24305e-05	0.0436416	0.423197	0.665095	Comp	No	No	No	No	Constant	Constant
ENSG00000075826|SEC31B	chr10:100591141:T:A	rs2489050	100519864	Minus	-71277	-0.314336	0.00754063	0.639266	-0.612118	0.000297168	0.255758	-0.425576	9.18163e-06	0.00713639	0.127308	0.331229	Comp	No	No	No	No	Constant	Constant
ENSG00000075826|SEC31B	chr10:100592028:A:G	rs2489051	100519864	Minus	-72164	-0.283226	0.0363599	0.8378	-0.612118	0.000297168	0.255758	-0.419062	4.76328e-05	0.0281014	0.111381	0.304517	Comp	No	No	No	No	Constant	Constant
ENSG00000075826|SEC31B	chr10:100593584:T:C	rs2489053	100519864	Minus	-73720	-0.321853	0.00259792	0.45887	-0.433242	0.0028467	0.598324	-0.331027	8.61381e-05	0.0451747	0.519904	0.740879	Comp	No	No	No	No	Constant	Constant
ENSG00000075914|EXOSC7	chr3:44902470:C:T	rs4683006	44975241	Plus	-72771	0.201143	6.40621e-05	0.0466019	0.00135186	0.986799	NA	0.135825	0.00126753	0.280155	0.0345863	0.142457	Pre	Yes	Yes	No	No	Prenatal-Trending	Prenatal-Trending
ENSG00000075945|KIFAP3	chr1:169952034:A:G	rs682449	170085208	Minus	133174	0.200121	2.71353e-05	0.0233137	-0.0437352	0.618249	NA	0.120876	0.00704084	0.567716	0.013207	0.0728722	Pre	No	No	No	No	Prenatal-Specific	Prenatal-Trending
ENSG00000075945|KIFAP3	chr1:169953463:AACAG:A	rs59091185	170085208	Minus	131745	0.207388	1.75735e-05	0.0162464	-0.0366912	0.672295	NA	0.131192	0.00366107	0.454624	0.0125329	0.0701614	Pre	No	No	No	No	Prenatal-Specific	Prenatal-Trending
ENSG00000075945|KIFAP3	chr1:169982267:A:T	rs2273457	170085208	Minus	102941	-0.196	5.35421e-05	0.0403661	0.0391993	0.668995	NA	-0.155383	0.000478518	0.157275	0.0215348	0.102598	Pre	No	No	No	No	Prenatal-Trending	Prenatal-Trending
ENSG00000075945|KIFAP3	chr1:170002351:T:C	rs4656729	170085208	Minus	82857	-0.209698	1.4357e-05	0.0137495	0.001866	0.984032	NA	-0.167362	0.000188706	0.0822967	0.0410773	0.160396	Pre	Yes	Yes	No	No	Prenatal-Trending	Prenatal-Trending
ENSG00000075945|KIFAP3	chr1:170027452:T:C	rs6674620	170085208	Minus	57756	-0.201984	3.69539e-05	0.0300393	0.00895592	0.922463	NA	-0.168577	0.000158231	0.0721859	0.0402532	0.158158	Pre	No	No	No	Yes	Prenatal-Trending	Prenatal-Trending
ENSG00000075975|MKRN2	chr3:11628617:G:A	rs2574708	12557014	Plus	-928397	0.163636	0.0095511	0.675434	0.279415	0.00250256	0.577867	0.210112	6.11719e-05	0.0344052	0.281498	0.530289	Comp	Yes	No	No	Yes	Constant	Constant
ENSG00000075975|MKRN2	chr3:12534585:G:A	rs2454443	12557014	Plus	-22429	-0.178147	0.00113012	0.317924	-0.120294	0.15371	NA	-0.187126	8.6223e-05	0.0452095	0.557509	0.768785	Comp	No	No	No	No	Prenatal-Trending	Constant
ENSG00000076356|PLXNA2	chr1:207445246:A:G	rs311321	208244320	Minus	799074	-0.371248	0.00344985	0.508354	-0.246924	0.0185874	0.824136	-0.367412	5.94324e-05	0.033611	0.437947	0.677864	Comp	No	No	No	No	Constant	Constant
ENSG00000076356|PLXNA2	chr1:207478490:C:A	rs9429778	208244320	Minus	765830	0.429771	0.00214655	0.425756	0.258701	0.0336029	0.873164	0.431081	2.5483e-05	0.016829	0.343877	0.594348	Comp	Yes	No	No	Yes	Constant	Constant
ENSG00000076555|ACACB	chr12:109838884:A:C	rs7963600	109116595	Plus	722289	0.256001	0.060946	NA	0.415494	0.022694	0.841958	0.456966	8.04388e-05	0.0428284	0.473561	0.706692	Comp	Yes	No	No	Yes	Postnatal-Trending	Postnatal-Trending
ENSG00000076555|ACACB	chr12:109863687:T:A	rs4766641	109116595	Plus	747092	0.262714	0.0606014	NA	0.362666	0.0489062	0.897798	0.459996	8.90174e-05	0.0463548	0.659569	0.827415	Comp	No	No	No	No	Postnatal-Trending	Postnatal-Trending
ENSG00000076650|GPATCH1	chr19:32086283:G:GGT	rs34545591	33080880	Plus	-994597	-0.16168	0.00632711	0.611052	-0.136134	0.0955792	NA	-0.193944	8.68695e-05	0.0454654	0.796275	0.901499	Comp	Yes	Yes	Yes	Yes	Prenatal-Trending	Prenatal-Trending
ENSG00000076650|GPATCH1	chr19:32087506:A:G	rs7507763	33080880	Plus	-993374	-0.163817	0.0064904	0.61514	-0.123441	0.130127	NA	-0.195185	9.24159e-05	0.0477075	0.685109	0.841322	Comp	No	No	No	No	Prenatal-Trending	Prenatal-Trending
ENSG00000076685|NT5C2	chr10:103789530:T:TAC	rs112316134	103193306	Minus	-596224	-0.261532	4.09664e-05	0.032603	-0.0450605	0.752931	NA	-0.166238	0.00681224	0.562338	0.162275	0.384159	Pre	Yes	Yes	No	No	Prenatal-Trending	Prenatal-Trending
ENSG00000076826|CAMSAP3	chr19:6800768:C:A	rs2436515	7595902	Plus	-795134	-0.390185	0.00159654	0.375522	-0.345845	0.0775631	NA	-0.496045	7.03945e-06	0.00567492	0.844854	0.928688	Comp	Yes	No	No	Yes	Prenatal-Trending	Prenatal-Trending
ENSG00000076924|XAB2	chr19:7442498:C:G	rs7247211	7629565	Minus	187067	0.240378	0.00271302	0.466753	0.185405	0.0547639	NA	0.248118	9.17923e-05	0.0474571	0.653685	0.823461	Comp	Yes	No	No	Yes	Prenatal-Trending	Prenatal-Trending
ENSG00000077152|UBE2T	chr1:202591401:G:T	rs71635587	202341980	Minus	-249421	0.847479	6.14098e-05	0.045065	-0.421483	0.311931	NA	0.62144	0.00331899	0.43759	0.00578501	0.0405721	Pre	No	Yes	No	No	Prenatal-Specific	Postnatal-Specific
ENSG00000077152|UBE2T	chr1:203036391:C:T	rs17507689	202341980	Minus	-694411	-0.073975	0.723082	NA	-1.47222	2.18822e-05	0.0474383	-0.407114	0.0375687	0.801015	0.000212313	0.00379161	Post	Yes	No	Yes	No	Postnatal-Specific	Postnatal-Specific
ENSG00000077232|DNAJC10	chr2:183427399:C:G	rs842570	182716041	Plus	711358	-0.221657	0.00471347	0.561932	-0.245377	0.00865056	0.743942	-0.258128	4.77453e-05	0.0281545	0.840889	0.926405	Comp	No	No	No	No	Constant	Constant
ENSG00000077232|DNAJC10	chr2:183433158:A:T	rs2440777	182716041	Plus	717117	-0.205683	0.00857722	0.659397	-0.245377	0.00865056	0.743942	-0.248931	8.88417e-05	0.0462804	0.73694	0.869618	Comp	No	No	No	No	Constant	Constant
ENSG00000077232|DNAJC10	chr2:183434043:A:C	rs1622455	182716041	Plus	718002	-0.217727	0.000849297	0.273365	-0.262584	0.00550347	0.688799	-0.241156	2.88298e-05	0.018639	0.684843	0.841168	Comp	Yes	No	No	Yes	Constant	Constant
ENSG00000077235|GTF3C1	chr16:26840179:G:A	rs80260172	27549913	Minus	709734	0.229	0.00551478	0.588521	0.149319	0.0654275	NA	0.236496	7.07651e-05	0.0386844	0.481482	0.713089	Comp	Yes	No	No	Yes	Prenatal-Trending	Prenatal-Trending
ENSG00000077238|IL4R	chr16:26541764:T:C	rs4625728	27313668	Plus	-771904	0.390506	0.0545196	NA	0.931081	0.000219414	0.217833	0.652165	6.88555e-05	0.0378523	0.0795678	0.248893	Comp	No	No	Yes	Yes	Postnatal-Trending	Prenatal-Trending
ENSG00000077238|IL4R	chr16:26550050:A:G	rs1423084	27313668	Plus	-763618	0.859506	2.57889e-05	0.0223535	0.277948	0.320248	NA	0.480955	0.00573859	0.533069	0.0859838	0.26189	Pre	Yes	Yes	No	No	Prenatal-Trending	Prenatal-Trending
ENSG00000077327|SPAG6	chr10:21576631:AT:A	NA	22345445	Plus	-768814	-0.577376	0.013737	0.726718	-0.754633	0.00740823	0.724803	-0.753096	2.02094e-05	0.0138731	0.617846	0.800874	Comp	No	No	No	No	Constant	Constant
ENSG00000077327|SPAG6	chr10:22279766:G:A	rs7083590	22345445	Plus	-65679	-0.62947	0.000267011	0.133861	-0.45418	0.0341537	0.874376	-0.557015	3.34855e-05	0.0210868	0.511606	0.73454	Comp	No	No	No	No	Constant	Constant
ENSG00000077327|SPAG6	chr10:22398219:T:C	rs11814745	22345445	Plus	52774	-0.533267	0.000889642	0.28032	-0.304938	0.187467	NA	-0.510646	9.04027e-05	0.0469008	0.408653	0.652747	Comp	No	No	No	No	Prenatal-Trending	Constant
ENSG00000077327|SPAG6	chr10:22415071:C:T	rs7073377	22345445	Plus	69626	-0.533267	0.000889642	0.28032	-0.424162	0.054877	NA	-0.533064	3.16809e-05	0.0201542	0.681916	0.839902	Comp	No	No	No	No	Prenatal-Trending	Constant
ENSG00000077327|SPAG6	chr10:22428226:G:A	rs6482210	22345445	Plus	82781	-0.567232	0.000239609	0.124189	-0.292058	0.130228	NA	-0.476891	8.50947e-05	0.0447435	0.254289	0.5002	Comp	No	No	No	No	Prenatal-Trending	Constant
ENSG00000077327|SPAG6	chr10:22430257:A:T	rs12253249	22345445	Plus	84812	-0.55245	0.00010724	0.069116	-0.351876	0.101445	NA	-0.525494	1.09815e-05	0.00832711	0.42533	0.667046	Comp	No	No	No	No	Prenatal-Trending	Constant
ENSG00000077327|SPAG6	chr10:22431439:T:G	rs12256899	22345445	Plus	85994	-0.733396	0.000889862	0.280365	-0.525359	0.0319438	0.869155	-0.687572	3.59439e-05	0.0223601	0.516111	0.737963	Comp	No	No	No	No	Constant	Constant
ENSG00000077327|SPAG6	chr10:22431787:C:A	rs6482211	22345445	Plus	86342	-0.583535	0.000118075	0.0743043	-0.513496	0.00450944	0.663703	-0.545869	3.62068e-06	0.00316835	0.756702	0.87974	Comp	No	No	No	No	Constant	Constant
ENSG00000077327|SPAG6	chr10:22434382:C:T	rs7080269	22345445	Plus	88937	-0.498061	0.000846828	0.272957	-0.482564	0.00552622	0.689403	-0.509686	9.39925e-06	0.00728337	0.944027	0.979312	Comp	No	No	No	No	Constant	Constant
ENSG00000077327|SPAG6	chr10:22434600:G:T	rs7079548	22345445	Plus	89155	-0.509784	0.00038954	0.171295	-0.491863	0.0048982	0.674192	-0.517019	4.4844e-06	0.00382342	0.934311	0.974686	Comp	No	No	No	No	Constant	Constant
ENSG00000077327|SPAG6	chr10:22434726:T:C	rs11012992	22345445	Plus	89281	-0.802372	0.00130959	0.342359	-0.525359	0.0319438	0.869155	-0.708701	7.12967e-05	0.0388875	0.415407	0.658927	Comp	No	No	No	No	Constant	Constant
ENSG00000077327|SPAG6	chr10:22436588:G:A	rs7898929	22345445	Plus	91143	-0.748763	2.61664e-06	0.00316035	-0.570029	0.00163405	0.514564	-0.662141	6.81909e-08	8.92188e-05	0.433177	0.673919	Comp	Yes	Yes	No	Yes	Constant	Constant
ENSG00000077327|SPAG6	chr10:22436877:C:CGCAGCGGGCAGCGG	rs149594700	22345445	Plus	91432	-0.712369	5.88962e-05	0.04358	-0.337129	0.137305	NA	-0.611915	1.07838e-05	0.00819966	0.181218	0.408458	Comp	No	No	No	No	Prenatal-Trending	Constant
ENSG00000077327|SPAG6	chr10:22436950:G:A	rs73598516	22345445	Plus	91505	-0.564069	0.0123037	0.711794	-0.956464	4.64408e-05	0.0803828	-0.685493	3.84029e-05	0.0236068	0.203333	0.437867	Comp	No	No	Yes	No	Constant	Constant
ENSG00000077327|SPAG6	chr10:22437468:C:T	rs12268450	22345445	Plus	92023	-0.733396	0.000889862	0.280365	-0.525359	0.0319438	0.869155	-0.687572	3.59439e-05	0.0223601	0.516111	0.737963	Comp	No	No	No	No	Constant	Constant
ENSG00000077327|SPAG6	chr10:22438181:G:GAGCTGGCA	rs187444707	22345445	Plus	92736	-0.607182	0.000498425	0.20008	-0.689381	0.00257946	0.582913	-0.60828	1.03192e-05	0.00789416	0.765294	0.884738	Comp	No	No	No	No	Constant	Constant
ENSG00000077327|SPAG6	chr10:22438512:A:T	rs7893537	22345445	Plus	93067	-0.572808	7.81404e-05	0.0543442	-0.503673	0.00933752	0.75303	-0.555455	1.25014e-06	0.00124019	0.766342	0.885374	Comp	No	No	No	No	Constant	Constant
ENSG00000077327|SPAG6	chr10:22438755:G:A	rs7911096	22345445	Plus	93310	-0.569987	5.69784e-05	0.0424592	-0.46615	0.0108739	0.770128	-0.501767	5.90179e-06	0.00486387	0.640765	0.815939	Comp	No	No	No	No	Constant	Constant
ENSG00000077327|SPAG6	chr10:22439054:G:A	rs11012993	22345445	Plus	93609	-0.666555	4.91102e-05	0.0377265	-0.581943	0.00227046	0.563194	-0.637339	4.55278e-07	0.00050335	0.724219	0.863094	Comp	No	No	No	No	Constant	Constant
ENSG00000077327|SPAG6	chr10:22439085:G:A	rs11012994	22345445	Plus	93640	-0.666555	4.91102e-05	0.0377265	-0.700651	0.00129982	0.478553	-0.646743	6.80918e-07	0.000723015	0.895271	0.955551	Comp	No	No	No	No	Constant	Constant
ENSG00000077327|SPAG6	chr10:22439094:A:G	rs12250468	22345445	Plus	93649	-0.735838	3.20997e-05	0.0268015	-0.427831	0.0766419	NA	-0.600757	2.21246e-05	0.0149623	0.2898	0.539294	Comp	No	No	No	No	Prenatal-Trending	Constant
ENSG00000077327|SPAG6	chr10:22439097:T:A	rs12252134	22345445	Plus	93652	-0.735838	3.20997e-05	0.0268015	-0.427831	0.0766419	NA	-0.600757	2.21246e-05	0.0149623	0.2898	0.539294	Comp	No	No	No	No	Prenatal-Trending	Constant
ENSG00000077327|SPAG6	chr10:22439589:AAATAC:A	rs60217528	22345445	Plus	94144	-0.619611	0.000315384	0.149687	-0.647476	0.00150113	0.50117	-0.630191	1.67461e-06	0.00160561	0.912866	0.96393	Comp	No	No	No	No	Constant	Constant
ENSG00000077327|SPAG6	chr10:22440728:A:C	rs12253013	22345445	Plus	95283	-0.666555	4.91102e-05	0.0377265	-0.507639	0.0127602	0.787623	-0.621916	1.42975e-06	0.00139629	0.527961	0.747105	Comp	No	No	No	No	Constant	Constant
ENSG00000077327|SPAG6	chr10:22440830:C:CTTTAT	rs143171617	22345445	Plus	95385	-0.582716	0.000666924	0.238399	-0.581943	0.00227046	0.563194	-0.54205	2.34673e-05	0.0157169	0.997489	0.999128	Comp	No	No	No	No	Constant	Constant
ENSG00000077327|SPAG6	chr10:22440854:C:A	rs7921007	22345445	Plus	95409	-0.501965	0.000752694	0.255259	-0.46615	0.0108739	0.770128	-0.466326	4.70829e-05	0.0278412	0.875174	0.945187	Comp	No	No	No	No	Constant	Constant
ENSG00000077327|SPAG6	chr10:22440938:A:AT	rs59715968	22345445	Plus	95493	-0.637816	0.000269475	0.134681	-0.591057	0.00444851	0.661766	-0.671459	5.68191e-07	0.000614322	0.857694	0.935421	Comp	No	No	No	No	Constant	Constant
ENSG00000077327|SPAG6	chr10:22442481:A:G	rs12256968	22345445	Plus	97036	-0.580556	3.60494e-05	0.0294633	-0.46615	0.0108739	0.770128	-0.542536	9.45279e-07	0.000968396	0.605847	0.793293	Comp	No	No	No	No	Constant	Constant
ENSG00000077327|SPAG6	chr10:22443060:A:G	rs12258806	22345445	Plus	97615	-0.662388	0.000119223	0.0748466	-0.348267	0.0869427	NA	-0.543059	4.51955e-05	0.0269111	0.225714	0.466641	Comp	No	No	No	No	Prenatal-Trending	Constant
ENSG00000077327|SPAG6	chr10:22443130:G:A	rs12265492	22345445	Plus	97685	-0.580556	3.60494e-05	0.0294633	-0.46615	0.0108739	0.770128	-0.542536	9.45279e-07	0.000968396	0.605847	0.793293	Comp	No	No	No	No	Constant	Constant
ENSG00000077327|SPAG6	chr10:22443541:G:A	rs12265728	22345445	Plus	98096	-0.666555	4.91102e-05	0.0377265	-0.581943	0.00227046	0.563194	-0.637339	4.55278e-07	0.00050335	0.724219	0.863094	Comp	No	No	No	No	Constant	Constant
ENSG00000077327|SPAG6	chr10:22444067:G:C	rs16922285	22345445	Plus	98622	-0.666555	4.91102e-05	0.0377265	-0.507639	0.0127602	0.787623	-0.621916	1.42975e-06	0.00139629	0.527961	0.747105	Comp	No	No	No	No	Constant	Constant
ENSG00000077327|SPAG6	chr10:22444753:A:G	rs12262743	22345445	Plus	99308	-0.544914	0.000116816	0.0737291	-0.46615	0.0108739	0.770128	-0.525653	2.64551e-06	0.00240602	0.723585	0.862734	Comp	No	No	No	No	Constant	Constant
ENSG00000077327|SPAG6	chr10:22444967:A:G	rs11012996	22345445	Plus	99522	-0.633832	0.000108322	0.0696547	-0.647476	0.00150113	0.50117	-0.600314	3.20868e-06	0.00285286	0.956303	0.984448	Comp	No	No	No	No	Constant	Constant
ENSG00000077327|SPAG6	chr10:22445159:A:G	rs11012997	22345445	Plus	99714	-0.666555	4.91102e-05	0.0377265	-0.581943	0.00227046	0.563194	-0.637339	4.55278e-07	0.00050335	0.724219	0.863094	Comp	No	No	No	No	Constant	Constant
ENSG00000077327|SPAG6	chr10:22445588:G:A	rs11012998	22345445	Plus	100143	-0.580556	3.60494e-05	0.0294633	-0.259616	0.181942	NA	-0.486251	1.68868e-05	0.0119403	0.170635	0.395998	Comp	No	No	No	No	Prenatal-Trending	Constant
ENSG00000077327|SPAG6	chr10:22445866:G:A	rs7918856	22345445	Plus	100421	-0.619611	0.000315384	0.149687	-0.581943	0.00227046	0.563194	-0.603232	2.65935e-06	0.00241723	0.878186	0.946775	Comp	No	No	No	No	Constant	Constant
ENSG00000077327|SPAG6	chr10:22446081:C:A	rs7920035	22345445	Plus	100636	-0.735838	3.20997e-05	0.0268015	-0.361812	0.0752188	NA	-0.586626	1.57615e-05	0.0113052	0.152379	0.369244	Comp	No	No	No	No	Prenatal-Trending	Constant
ENSG00000077327|SPAG6	chr10:22446494:A:T	rs11012999	22345445	Plus	101049	-0.666555	4.91102e-05	0.0377265	-0.581943	0.00227046	0.563194	-0.637339	4.55278e-07	0.00050335	0.724219	0.863094	Comp	No	No	No	No	Constant	Constant
ENSG00000077327|SPAG6	chr10:22447085:C:T	rs10508644	22345445	Plus	101640	-0.666555	4.91102e-05	0.0377265	-0.647476	0.00150113	0.50117	-0.664939	2.67487e-07	0.000310436	0.938902	0.976748	Comp	No	No	No	No	Constant	Constant
ENSG00000077327|SPAG6	chr10:22447554:C:T	rs9971118	22345445	Plus	102109	-0.735838	3.20997e-05	0.0268015	-0.361812	0.0752188	NA	-0.586626	1.57615e-05	0.0113052	0.152379	0.369244	Comp	No	No	No	No	Prenatal-Trending	Constant
ENSG00000077327|SPAG6	chr10:22449453:T:C	rs7921954	22345445	Plus	104008	-0.604578	0.000185514	0.103541	-0.491127	0.0311465	0.867359	-0.560985	2.59133e-05	0.0170563	0.675392	0.836365	Comp	No	No	No	No	Constant	Constant
ENSG00000077327|SPAG6	chr10:22451207:C:T	rs12256920	22345445	Plus	105762	-0.599815	0.000390143	0.171461	-0.550622	0.00549801	0.688672	-0.569156	1.42819e-05	0.0104009	0.84439	0.928501	Comp	No	No	No	No	Constant	Constant
ENSG00000077327|SPAG6	chr10:22454518:T:G	rs12243038	22345445	Plus	109073	-0.469751	0.00141222	0.355021	-0.455538	0.0162262	0.811144	-0.468403	5.34277e-05	0.030853	0.95126	0.982462	Comp	No	No	No	No	Constant	Constant
ENSG00000077327|SPAG6	chr10:22454537:G:T	rs12248190	22345445	Plus	109092	-0.445272	0.00301002	0.484415	-0.46615	0.0108739	0.770128	-0.461176	6.81099e-05	0.0375215	0.927443	0.971306	Comp	No	No	No	No	Constant	Constant
ENSG00000077327|SPAG6	chr10:22459010:T:A	rs11812583	22345445	Plus	113565	-0.52552	0.000245684	0.126437	-0.46615	0.0108739	0.770128	-0.506199	6.43527e-06	0.00524598	0.791078	0.898684	Comp	No	No	No	No	Constant	Constant
ENSG00000077327|SPAG6	chr10:22459908:T:C	rs9663298	22345445	Plus	114463	-0.533579	0.000240131	0.124388	-0.46615	0.0108739	0.770128	-0.509064	6.8988e-06	0.00557427	0.764702	0.884389	Comp	No	No	No	No	Constant	Constant
ENSG00000077327|SPAG6	chr10:22464124:A:G	rs12251063	22345445	Plus	118679	-0.549616	0.000369694	0.165711	-0.565745	0.00294676	0.603862	-0.587856	3.9031e-07	0.000437645	0.945212	0.979887	Comp	No	No	No	No	Constant	Constant
ENSG00000077327|SPAG6	chr10:22466333:G:A	rs7073403	22345445	Plus	120888	-0.524484	0.000975544	0.29456	-0.501759	0.00584561	0.696602	-0.53836	5.72488e-06	0.00473617	0.922296	0.968766	Comp	No	No	No	No	Constant	Constant
ENSG00000077327|SPAG6	chr10:22474780:A:G	rs7923274	22345445	Plus	129335	-0.549616	0.000369694	0.165711	-0.409186	0.028322	0.859883	-0.512119	1.25224e-05	0.00930393	0.549827	0.763913	Comp	No	No	No	No	Constant	Constant
ENSG00000077348|EXOSC5	chr19:41451408:G:C	rs10409393	41397479	Minus	-53929	-0.431629	4.78046e-05	0.036905	-0.110086	0.56928	NA	-0.28982	0.00322425	0.432813	0.139152	0.348962	Pre	Yes	Yes	No	No	Prenatal-Trending	Prenatal-Trending
ENSG00000077463|SIRT6	chr19:3229523:A:G	rs28541344	4182604	Minus	953081	-0.302761	0.00272529	0.467623	-0.40633	0.00517133	0.681337	-0.327263	6.84703e-05	0.0376842	0.543443	0.759194	Comp	Yes	No	No	Yes	Constant	Constant
ENSG00000077514|POLD3	chr11:75418125:C:T	rs12795298	74493851	Plus	924274	0.330974	4.03791e-05	0.0322469	-0.107724	0.525864	NA	0.207311	0.00416454	0.477166	0.0180093	0.0904506	Pre	Yes	Yes	Yes	Yes	Prenatal-Specific	Prenatal-Specific
ENSG00000077585|GPR137B	chr1:236118744:T:C	rs16833333	236142505	Plus	-23761	-0.445773	1.09429e-05	0.0109157	-0.0167384	0.922408	NA	-0.329319	0.00106903	0.255286	0.0288446	0.126022	Pre	No	No	No	No	Prenatal-Trending	Prenatal-Specific
ENSG00000077585|GPR137B	chr1:236120023:G:A	rs12076835	236142505	Plus	-22482	-0.518383	1.31721e-06	0.00172489	0.0976911	0.631334	NA	-0.448643	7.17051e-05	0.039071	0.00643646	0.0437953	Pre	Yes	Yes	No	Yes	Prenatal-Specific	Prenatal-Specific
ENSG00000077782|FGFR1	chr8:38527871:T:A	rs1378331	38468834	Minus	-59037	0.507858	6.1514e-05	0.0451222	-0.0994469	0.416429	NA	0.273496	0.0059449	0.539185	0.000406573	0.00607762	Pre	Yes	Yes	No	No	Prenatal-Specific	Prenatal-Specific
ENSG00000077782|FGFR1	chr8:38560218:C:A	rs12549411	38468834	Minus	-91384	0.510602	6.92998e-05	0.0495467	-0.0698806	0.57144	NA	0.32836	0.00127559	0.281059	0.000838319	0.0102673	Pre	No	No	No	No	Prenatal-Specific	Prenatal-Specific
ENSG00000077935|SMC1B	chr22:45290163:C:T	rs3788642	45413619	Minus	123456	-1.64118	3.55952e-05	0.0291614	-1.12949	0.0195219	0.828886	-1.41756	1.68342e-06	0.00161298	0.396031	0.641621	Comp	Yes	No	No	Yes	Constant	Constant
ENSG00000077935|SMC1B	chr22:45290209:G:A	rs3788643	45413619	Minus	123410	-1.68042	2.69081e-05	0.0231451	-1.02304	0.0340834	0.874139	-1.40025	2.49879e-06	0.00228854	0.277762	0.526174	Comp	No	Yes	No	No	Constant	Constant
ENSG00000077935|SMC1B	chr22:45311113:A:G	rs6007583	45413619	Minus	102506	-1.00001	0.0160255	0.746451	-2.19898	1.55453e-05	0.0378348	-1.34635	1.25786e-05	0.00934022	0.0514185	0.187148	Comp	No	No	No	No	Constant	Constant
ENSG00000077935|SMC1B	chr22:45382950:A:G	rs9614654	45413619	Minus	30669	-0.875902	0.0394352	0.845541	-2.29616	9.95404e-06	0.0264421	-1.29836	5.74435e-05	0.0326908	0.0239166	0.110119	Post	No	No	Yes	No	Constant	Constant
ENSG00000077935|SMC1B	chr22:45388030:C:CA	rs136593	45413619	Minus	25589	-0.772638	0.0162568	0.748207	-1.42655	0.000394133	0.295287	-1.04686	1.59666e-05	0.0114265	0.183181	0.410976	Comp	No	No	No	No	Constant	Constant
ENSG00000077935|SMC1B	chr22:45413104:G:A	rs8136881	45413619	Minus	515	-1.00389	0.00435923	0.547966	-1.32433	0.00126072	0.474124	-1.11058	1.56171e-05	0.0112192	0.536688	0.754014	Comp	No	No	No	No	Constant	Constant
ENSG00000077935|SMC1B	chr22:45413743:C:A	rs2272804	45413619	Minus	-124	-0.966104	0.00176175	0.392067	-1.02956	0.0152717	0.805376	-0.999555	1.97854e-05	0.0136285	0.900711	0.957995	Comp	No	No	No	No	Constant	Constant
ENSG00000077942|FBLN1	chr22:46556069:G:T	rs6520042	45502238	Plus	1053831	0.397987	5.87882e-05	0.0435247	0.0515892	0.78282	NA	0.231645	0.013101	0.666487	0.0974235	0.28048	Pre	Yes	Yes	No	No	Prenatal-Trending	Prenatal-Trending
ENSG00000077943|ITGA8	chr10:15143213:A:G	rs10906836	15720125	Minus	576912	-0.326241	0.449883	NA	0.729851	1.38991e-06	0.0055338	-0.0635919	0.829293	NA	0.0190283	0.0939746	Post	Yes	No	Yes	No	Postnatal-Specific	Postnatal-Specific
ENSG00000078043|PIAS2	chr18:46005570:A:C	rs9675392	46920160	Minus	914590	0.143447	0.00440562	0.549725	0.18086	0.000635243	0.364518	0.154257	3.44753e-05	0.0215971	0.592817	0.785365	Comp	Yes	No	No	Yes	Constant	Constant
ENSG00000078043|PIAS2	chr18:46013280:G:A	rs610186	46920160	Minus	906880	0.120253	0.00988321	0.680791	0.181881	0.000767342	0.394708	0.14315	5.16875e-05	0.0300323	0.367422	0.616657	Comp	No	No	No	No	Constant	Constant
ENSG00000078098|FAP	chr2:162241090:G:C	rs3788968	162245151	Minus	4061	0.126321	0.712493	NA	1.27765	6.36797e-06	0.0187058	0.353376	0.167406	NA	0.00685034	0.0456056	Post	Yes	No	Yes	No	Postnatal-Specific	Postnatal-Specific
ENSG00000078098|FAP	chr2:162241460:G:A	rs3788967	162245151	Minus	3691	0.126321	0.712493	NA	1.19917	6.4195e-06	0.0188354	0.360613	0.153464	NA	0.0100413	0.0598791	Post	No	No	No	No	Postnatal-Specific	Postnatal-Specific
ENSG00000078098|FAP	chr2:162241635:A:G	rs11886710	162245151	Minus	3516	0.126321	0.712493	NA	1.19917	6.4195e-06	0.0188354	0.360613	0.153464	NA	0.0100413	0.0598791	Post	No	No	No	No	Postnatal-Specific	Postnatal-Specific
ENSG00000078098|FAP	chr2:162245785:TATGTTCTTA:T	rs3834706	162245151	Minus	-634	0.126321	0.712493	NA	1.19917	6.4195e-06	0.0188354	0.360613	0.153464	NA	0.0100413	0.0598791	Post	No	No	No	No	Postnatal-Specific	Postnatal-Specific
ENSG00000078098|FAP	chr2:162245828:A:C	rs3761654	162245151	Minus	-677	0.126321	0.712493	NA	1.19917	6.4195e-06	0.0188354	0.360613	0.153464	NA	0.0100413	0.0598791	Post	No	No	No	No	Postnatal-Specific	Postnatal-Specific
ENSG00000078098|FAP	chr2:162246718:C:T	rs16846429	162245151	Minus	-1567	0.126179	0.719138	NA	1.19917	6.4195e-06	0.0188354	0.38165	0.136594	NA	0.0112665	0.0651071	Post	No	No	No	No	Postnatal-Specific	Postnatal-Specific
ENSG00000078269|SYNJ2	chr6:157652894:G:A	rs621936	157981887	Plus	-328993	-0.647591	2.0876e-05	0.0187559	0.172311	0.29695	NA	-0.382339	0.00092677	0.235628	0.000177052	0.00335346	Pre	No	No	No	No	Prenatal-Specific	Prenatal-Specific
ENSG00000078269|SYNJ2	chr6:157653015:G:C	rs621154	157981887	Plus	-328872	-0.637174	3.43311e-05	0.0283264	0.241463	0.113428	NA	-0.329287	0.00385498	0.46359	2.86617e-05	0.00107525	Pre	No	No	No	No	Prenatal-Specific	Prenatal-Specific
ENSG00000078269|SYNJ2	chr6:157656988:G:C	rs9458063	157981887	Plus	-324899	-0.715786	5.9518e-06	0.00648111	0.230494	0.132167	NA	-0.350932	0.00237611	0.380415	8.46554e-06	0.000492967	Pre	No	No	No	No	Prenatal-Specific	Prenatal-Specific
ENSG00000078269|SYNJ2	chr6:157657032:C:T	rs9458064	157981887	Plus	-324855	-0.670952	9.36364e-06	0.00955068	0.230494	0.132167	NA	-0.344079	0.00221176	0.368452	1.5082e-05	0.000725567	Pre	No	No	No	No	Prenatal-Specific	Prenatal-Specific
ENSG00000078269|SYNJ2	chr6:157657087:C:T	rs9458065	157981887	Plus	-324800	-0.670952	9.36364e-06	0.00955068	0.272512	0.0678424	NA	-0.338229	0.00238956	0.381343	4.19057e-06	0.000304124	Pre	No	No	No	No	Prenatal-Specific	Prenatal-Specific
ENSG00000078269|SYNJ2	chr6:157657198:T:C	rs630872	157981887	Plus	-324689	-0.642771	4.03153e-05	0.0322065	0.0848136	0.620739	NA	-0.432506	0.000269258	0.106403	0.00134048	0.0144064	Pre	No	No	No	No	Prenatal-Specific	Prenatal-Specific
ENSG00000078269|SYNJ2	chr6:157657448:G:A	rs682038	157981887	Plus	-324439	-0.660538	1.57261e-05	0.0148182	0.300965	0.056167	NA	-0.367485	0.00151034	0.306735	5.7585e-06	0.00037914	Pre	No	No	No	No	Prenatal-Specific	Prenatal-Specific
ENSG00000078269|SYNJ2	chr6:157657463:T:A	rs619301	157981887	Plus	-324424	-0.683495	8.88713e-06	0.00913797	0.281355	0.0671985	NA	-0.338655	0.00285373	0.411688	4.22385e-06	0.000305659	Pre	No	No	No	No	Prenatal-Specific	Prenatal-Specific
ENSG00000078269|SYNJ2	chr6:157657543:C:T	rs1652538	157981887	Plus	-324344	-0.662156	1.51096e-05	0.0143472	0.249945	0.0848472	NA	-0.323405	0.0038947	0.465363	7.49876e-06	0.000451477	Pre	No	No	No	No	Prenatal-Specific	Prenatal-Specific
ENSG00000078269|SYNJ2	chr6:157659844:A:G	rs628389	157981887	Plus	-322043	-0.713255	4.21163e-06	0.00479799	0.300965	0.056167	NA	-0.387708	0.000731471	0.20529	1.86394e-06	0.000179521	Pre	No	No	No	No	Prenatal-Specific	Prenatal-Specific
ENSG00000078269|SYNJ2	chr6:157662823:A:G	rs672567	157981887	Plus	-319064	-0.69851	4.5657e-06	0.00515103	0.300965	0.056167	NA	-0.386515	0.00081356	0.218665	2.18221e-06	0.000200489	Pre	No	No	No	No	Prenatal-Specific	Prenatal-Specific
ENSG00000078269|SYNJ2	chr6:157663839:C:T	rs636803	157981887	Plus	-318048	-0.697959	3.29064e-06	0.00385706	0.258963	0.088467	NA	-0.375467	0.000796995	0.215979	3.32546e-06	0.000260336	Pre	Yes	Yes	No	No	Prenatal-Specific	Prenatal-Specific
ENSG00000078269|SYNJ2	chr6:157664099:C:T	rs688520	157981887	Plus	-317788	-0.715219	3.95669e-06	0.00453765	0.308548	0.056748	NA	-0.386471	0.0010279	0.24979	2.09519e-06	0.000196548	Pre	No	No	No	No	Prenatal-Specific	Prenatal-Specific
ENSG00000078269|SYNJ2	chr6:157664845:G:A	rs594407	157981887	Plus	-317042	-0.638925	5.80533e-05	0.0430893	-0.0575337	0.745238	NA	-0.463785	0.000105803	0.0530045	0.0125293	0.0701486	Pre	No	No	No	Yes	Prenatal-Specific	Prenatal-Specific
ENSG00000078269|SYNJ2	chr6:157666392:A:T	rs862364	157981887	Plus	-315495	-0.707989	9.6464e-06	0.00979598	0.300965	0.056167	NA	-0.376112	0.00158082	0.313817	3.13288e-06	0.000249276	Pre	No	No	No	No	Prenatal-Specific	Prenatal-Specific
ENSG00000078269|SYNJ2	chr6:157667332:A:G	rs671192	157981887	Plus	-314555	-0.68863	1.07752e-05	0.0107739	0.178335	0.234865	NA	-0.395355	0.000602096	0.182273	3.68601e-05	0.00126109	Pre	No	No	No	No	Prenatal-Specific	Prenatal-Specific
ENSG00000078269|SYNJ2	chr6:157668309:G:A	rs656620	157981887	Plus	-313578	-0.615142	6.72569e-05	0.0483866	0.163529	0.273786	NA	-0.351629	0.00161263	0.316958	0.00019756	0.00362812	Pre	No	No	No	No	Prenatal-Specific	Prenatal-Specific
ENSG00000078328|RBFOX1	chr16:7412813:C:T	rs7196866	6019094	Plus	1393719	-0.489975	0.000347013	0.158896	-0.30831	0.0530736	NA	-0.423091	7.44071e-05	0.0402343	0.374049	0.623029	Comp	Yes	Yes	No	Yes	Prenatal-Trending	Prenatal-Trending
ENSG00000078487|ZCWPW1	chr7:100249210:A:G	rs10269574	100428992	Minus	179782	0.510814	1.39076e-05	0.0133888	0.193176	0.230615	NA	0.37798	2.9452e-05	0.0189662	0.102657	0.289857	Pre	No	No	No	No	Prenatal-Trending	Constant
ENSG00000078487|ZCWPW1	chr7:100274448:T:C	rs6943160	100428992	Minus	154544	0.516625	0.000169407	0.0970895	0.324538	0.0477553	0.896484	0.389561	7.68231e-05	0.0412776	0.354913	0.604804	Comp	No	No	No	No	Constant	Constant
ENSG00000078487|ZCWPW1	chr7:100282394:G:A	rs7807934	100428992	Minus	146598	0.48973	0.000157892	0.0922228	0.322391	0.0459198	0.89396	0.401428	4.15694e-05	0.0251775	0.405155	0.649815	Comp	No	No	No	No	Constant	Constant
ENSG00000078487|ZCWPW1	chr7:100297686:C:G	rs111344110	100428992	Minus	131306	0.620738	2.89289e-05	0.0245886	0.396871	0.00906147	0.749576	0.492304	2.68514e-06	0.00243836	0.271837	0.519618	Comp	No	No	No	No	Constant	Constant
ENSG00000078487|ZCWPW1	chr7:100299852:C:T	rs147248866	100428992	Minus	129140	0.514633	0.000853277	0.274053	0.434909	0.0102965	0.764133	0.451972	4.48091e-05	0.0267366	0.718947	0.860031	Comp	No	No	No	No	Constant	Constant
ENSG00000078487|ZCWPW1	chr7:100307346:A:G	rs3991498	100428992	Minus	121646	0.537426	0.000267418	0.133962	0.396871	0.00906147	0.749576	0.44826	1.72689e-05	0.0121726	0.491041	0.720517	Comp	No	No	No	No	Constant	Constant
ENSG00000078487|ZCWPW1	chr7:100307702:C:T	rs111312383	100428992	Minus	121290	0.568357	8.3932e-05	0.0573857	0.374718	0.014724	0.801499	0.458727	1.02199e-05	0.00783033	0.340559	0.591105	Comp	No	No	No	No	Constant	Constant
ENSG00000078487|ZCWPW1	chr7:100307852:C:G	rs28680963	100428992	Minus	121140	0.552086	0.000188042	0.104531	0.396871	0.00906147	0.749576	0.453087	1.45881e-05	0.0105902	0.447185	0.685406	Comp	No	No	No	No	Constant	Constant
ENSG00000078487|ZCWPW1	chr7:100308061:A:G	rs28401739	100428992	Minus	120931	0.515503	2.59803e-05	0.0224828	0.433937	0.00216271	0.555716	0.444546	5.47302e-07	0.000594147	0.647045	0.819799	Comp	No	No	No	No	Constant	Constant
ENSG00000078487|ZCWPW1	chr7:100311430:C:G	NA	100428992	Minus	117562	0.609809	4.08875e-05	0.0325556	0.475521	0.00320588	0.617108	0.511177	2.07113e-06	0.00193728	0.521394	0.741956	Comp	No	No	No	No	Constant	Constant
ENSG00000078487|ZCWPW1	chr7:100315523:G:T	rs113387325	100428992	Minus	113469	0.586303	0.000191047	0.105768	0.327444	0.0510223	NA	0.444788	7.91242e-05	0.0422627	0.246057	0.491029	Comp	No	No	No	No	Prenatal-Trending	Constant
ENSG00000078487|ZCWPW1	chr7:100324770:T:C	rs112659704	100428992	Minus	104222	0.568357	8.3932e-05	0.0573857	0.417463	0.00772351	0.730087	0.478662	4.35373e-06	0.00372516	0.461067	0.696629	Comp	No	No	No	No	Constant	Constant
ENSG00000078487|ZCWPW1	chr7:100327588:C:T	rs148413388	100428992	Minus	101404	0.568357	8.3932e-05	0.0573857	0.396871	0.00906147	0.749576	0.466968	6.02977e-06	0.00495545	0.395018	0.640844	Comp	No	No	No	No	Constant	Constant
ENSG00000078487|ZCWPW1	chr7:100328685:T:C	rs117787328	100428992	Minus	100307	0.590626	5.30185e-05	0.0400505	0.434909	0.0102965	0.764133	0.50129	3.70881e-06	0.00323577	0.468994	0.703357	Comp	No	No	No	No	Constant	Constant
ENSG00000078487|ZCWPW1	chr7:100328899:A:G	rs1059129	100428992	Minus	100093	0.529403	5.17458e-05	0.0392995	0.433937	0.00216271	0.555716	0.431238	2.60077e-06	0.00237027	0.603249	0.792289	Comp	No	No	No	No	Constant	Constant
ENSG00000078487|ZCWPW1	chr7:100329813:A:G	rs60750824	100428992	Minus	99179	0.67945	1.83742e-05	0.0168543	0.446754	0.0251552	0.850416	0.568903	2.26496e-06	0.00209661	0.343593	0.594064	Comp	No	No	No	No	Constant	Constant
ENSG00000078487|ZCWPW1	chr7:100332824:C:T	rs1063945	100428992	Minus	96168	0.568357	8.3932e-05	0.0573857	0.396871	0.00906147	0.749576	0.466968	6.02977e-06	0.00495545	0.395018	0.640844	Comp	No	No	No	No	Constant	Constant
ENSG00000078487|ZCWPW1	chr7:100336385:T:G	rs7786844	100428992	Minus	92607	0.535427	3.87504e-06	0.00445622	0.41179	0.00436166	0.659345	0.456015	1.23027e-07	0.000153028	0.48313	0.71433	Comp	No	No	No	No	Constant	Constant
ENSG00000078487|ZCWPW1	chr7:100336830:G:A	rs182703269	100428992	Minus	92162	0.568357	8.3932e-05	0.0573857	0.396871	0.00906147	0.749576	0.466968	6.02977e-06	0.00495545	0.395018	0.640844	Comp	No	No	No	No	Constant	Constant
ENSG00000078487|ZCWPW1	chr7:100337474:G:A	rs3873746	100428992	Minus	91518	0.535427	3.87504e-06	0.00445622	0.433937	0.00216271	0.555716	0.478552	5.45576e-08	7.27448e-05	0.55839	0.769426	Comp	No	No	No	No	Constant	Constant
ENSG00000078487|ZCWPW1	chr7:100338804:T:C	rs3991564	100428992	Minus	90188	0.568357	8.3932e-05	0.0573857	0.396871	0.00906147	0.749576	0.466968	6.02977e-06	0.00495545	0.395018	0.640844	Comp	No	No	No	No	Constant	Constant
ENSG00000078487|ZCWPW1	chr7:100339858:A:G	rs112345649	100428992	Minus	89134	0.54953	0.000216962	0.115776	0.396871	0.00906147	0.749576	0.452984	1.35846e-05	0.00996613	0.455969	0.692609	Comp	No	No	No	No	Constant	Constant
ENSG00000078487|ZCWPW1	chr7:100340180:A:G	rs113261079	100428992	Minus	88812	0.54953	0.000216962	0.115776	0.375698	0.0159248	0.809263	0.44377	2.36799e-05	0.0158289	0.403155	0.647877	Comp	No	No	No	No	Constant	Constant
ENSG00000078487|ZCWPW1	chr7:100340318:A:G	rs7797025	100428992	Minus	88674	0.641992	1.32128e-06	0.00172962	0.534568	0.000565102	0.346513	0.563552	1.21726e-08	1.85194e-05	0.575115	0.777944	Comp	No	No	No	No	Constant	Constant
ENSG00000078487|ZCWPW1	chr7:100340319:A:G	rs11766917	100428992	Minus	88673	0.54953	0.000216962	0.115776	0.434909	0.0102965	0.764133	0.472352	1.36935e-05	0.0100349	0.597711	0.788429	Comp	No	No	No	No	Constant	Constant
ENSG00000078487|ZCWPW1	chr7:100341241:G:A	rs1636980	100428992	Minus	87751	0.568357	8.3932e-05	0.0573857	0.396871	0.00906147	0.749576	0.466968	6.02977e-06	0.00495545	0.395018	0.640844	Comp	No	No	No	No	Constant	Constant
ENSG00000078487|ZCWPW1	chr7:100341427:C:T	rs118119933	100428992	Minus	87565	0.593632	6.75694e-05	0.0485657	0.377018	0.015465	0.806491	0.468362	9.95502e-06	0.00765482	0.296578	0.54655	Comp	No	No	No	No	Constant	Constant
ENSG00000078487|ZCWPW1	chr7:100341698:C:T	rs11761253	100428992	Minus	87294	0.568357	8.3932e-05	0.0573857	0.396871	0.00906147	0.749576	0.466968	6.02977e-06	0.00495545	0.395018	0.640844	Comp	No	No	No	No	Constant	Constant
ENSG00000078487|ZCWPW1	chr7:100343007:A:C	rs6979910	100428992	Minus	85985	0.529403	5.17458e-05	0.0392995	0.480932	0.00202008	0.546241	0.446285	2.58281e-06	0.00235622	0.802453	0.904586	Comp	No	No	No	No	Constant	Constant
ENSG00000078487|ZCWPW1	chr7:100345660:A:G	rs11771936	100428992	Minus	83332	0.537426	0.000267418	0.133962	0.396871	0.00906147	0.749576	0.454008	1.66278e-05	0.0117916	0.491041	0.720517	Comp	No	No	No	No	Constant	Constant
ENSG00000078487|ZCWPW1	chr7:100352674:A:T	rs7795656	100428992	Minus	76318	0.568357	8.3932e-05	0.0573857	0.396871	0.00906147	0.749576	0.466968	6.02977e-06	0.00495545	0.395018	0.640844	Comp	No	No	No	No	Constant	Constant
ENSG00000078487|ZCWPW1	chr7:100352785:A:G	rs7795805	100428992	Minus	76207	0.639805	2.5239e-07	0.000395092	0.433937	0.00216271	0.555716	0.53948	3.82274e-09	6.40787e-06	0.245795	0.4907	Comp	No	No	No	No	Constant	Constant
ENSG00000078487|ZCWPW1	chr7:100352804:G:T	rs7799894	100428992	Minus	76188	0.639805	2.5239e-07	0.000395092	0.433937	0.00216271	0.555716	0.53948	3.82274e-09	6.40787e-06	0.245795	0.4907	Comp	No	No	No	No	Constant	Constant
ENSG00000078487|ZCWPW1	chr7:100352827:G:A	rs7799901	100428992	Minus	76165	0.643695	3.148e-07	0.00048237	0.433937	0.00216271	0.555716	0.541161	4.65591e-09	7.68331e-06	0.240065	0.484	Comp	No	No	No	No	Constant	Constant
ENSG00000078487|ZCWPW1	chr7:100352885:G:C	rs7799932	100428992	Minus	76107	0.568357	8.3932e-05	0.0573857	0.396871	0.00906147	0.749576	0.471667	6.0951e-06	0.00500335	0.395018	0.640844	Comp	No	No	No	No	Constant	Constant
ENSG00000078487|ZCWPW1	chr7:100353692:A:G	rs7341507	100428992	Minus	75300	0.54953	0.000216962	0.115776	0.396871	0.00906147	0.749576	0.452984	1.35846e-05	0.00996613	0.455969	0.692609	Comp	No	No	No	No	Constant	Constant
ENSG00000078487|ZCWPW1	chr7:100355347:A:G	rs78256546	100428992	Minus	73645	0.568357	8.3932e-05	0.0573857	0.396871	0.00906147	0.749576	0.466968	6.02977e-06	0.00495545	0.395018	0.640844	Comp	No	No	No	No	Constant	Constant
ENSG00000078487|ZCWPW1	chr7:100356834:G:T	rs41280971	100428992	Minus	72158	0.568357	8.3932e-05	0.0573857	0.396871	0.00906147	0.749576	0.466968	6.02977e-06	0.00495545	0.395018	0.640844	Comp	No	No	No	No	Constant	Constant
ENSG00000078487|ZCWPW1	chr7:100357741:G:A	rs3087502	100428992	Minus	71251	0.54953	0.000216962	0.115776	0.396871	0.00906147	0.749576	0.452984	1.35846e-05	0.00996613	0.455969	0.692609	Comp	No	No	No	No	Constant	Constant
ENSG00000078487|ZCWPW1	chr7:100358243:G:A	rs61735533	100428992	Minus	70749	0.54953	0.000216962	0.115776	0.396871	0.00906147	0.749576	0.452984	1.35846e-05	0.00996613	0.455969	0.692609	Comp	No	No	No	No	Constant	Constant
ENSG00000078487|ZCWPW1	chr7:100359270:A:T	rs11761426	100428992	Minus	69722	0.568357	8.3932e-05	0.0573857	0.355216	0.0422838	0.889203	0.462425	2.15476e-05	0.0146319	0.332317	0.582853	Comp	No	No	No	No	Constant	Constant
ENSG00000078487|ZCWPW1	chr7:100359505:GCCT:G	rs5886120	100428992	Minus	69487	0.568357	8.3932e-05	0.0573857	0.396871	0.00906147	0.749576	0.466968	6.02977e-06	0.00495545	0.395018	0.640844	Comp	No	No	No	No	Constant	Constant
ENSG00000078487|ZCWPW1	chr7:100360371:GGA:G	rs151288400	100428992	Minus	68621	0.568357	8.3932e-05	0.0573857	0.396871	0.00906147	0.749576	0.466968	6.02977e-06	0.00495545	0.395018	0.640844	Comp	No	No	No	No	Constant	Constant
ENSG00000078487|ZCWPW1	chr7:100363571:A:G	rs6955367	100428992	Minus	65421	0.649449	2.67628e-08	5.16879e-05	0.433937	0.00216271	0.555716	0.527899	8.51347e-10	1.58396e-06	0.210848	0.448058	Comp	No	Yes	No	No	Constant	Constant
ENSG00000078487|ZCWPW1	chr7:100364473:T:C	rs77861211	100428992	Minus	64519	0.568357	8.3932e-05	0.0573857	0.396871	0.00906147	0.749576	0.466968	6.02977e-06	0.00495545	0.395018	0.640844	Comp	No	No	No	No	Constant	Constant
ENSG00000078487|ZCWPW1	chr7:100367038:A:G	rs11769057	100428992	Minus	61954	0.521829	0.000402878	0.175101	0.396871	0.00906147	0.749576	0.438564	2.61992e-05	0.0172116	0.540813	0.757288	Comp	No	No	No	No	Constant	Constant
ENSG00000078487|ZCWPW1	chr7:100367705:GA:G	rs11284139	100428992	Minus	61287	0.54953	0.000216962	0.115776	0.434909	0.0102965	0.764133	0.472352	1.36935e-05	0.0100349	0.597711	0.788429	Comp	No	No	No	No	Constant	Constant
ENSG00000078487|ZCWPW1	chr7:100370021:G:A	rs11768967	100428992	Minus	58971	0.639805	2.5239e-07	0.000395092	0.44056	0.00207728	0.550347	0.519145	6.03604e-09	9.78253e-06	0.264301	0.511297	Comp	No	No	No	No	Constant	Constant
ENSG00000078487|ZCWPW1	chr7:100370114:C:T	rs11768933	100428992	Minus	58878	0.568357	8.3932e-05	0.0573857	0.396871	0.00906147	0.749576	0.466968	6.02977e-06	0.00495545	0.395018	0.640844	Comp	No	No	No	No	Constant	Constant
ENSG00000078487|ZCWPW1	chr7:100370866:A:ACT	rs57275596	100428992	Minus	58126	0.639805	2.5239e-07	0.000395092	0.433937	0.00216271	0.555716	0.515722	7.10464e-09	1.13819e-05	0.245795	0.4907	Comp	No	No	No	No	Constant	Constant
ENSG00000078487|ZCWPW1	chr7:100370875:G:GA	rs149365789	100428992	Minus	58117	0.541301	0.000539764	0.210288	0.396871	0.00906147	0.749576	0.448392	3.23744e-05	0.020511	0.492845	0.722044	Comp	No	No	No	No	Constant	Constant
ENSG00000078487|ZCWPW1	chr7:100372565:C:T	rs6948685	100428992	Minus	56427	0.568357	8.3932e-05	0.0573857	0.396871	0.00906147	0.749576	0.466968	6.02977e-06	0.00495545	0.395018	0.640844	Comp	No	No	No	No	Constant	Constant
ENSG00000078487|ZCWPW1	chr7:100374499:A:G	rs7792525	100428992	Minus	54493	0.493832	0.00103294	0.303558	0.396871	0.00906147	0.749576	0.420532	6.93936e-05	0.038091	0.639184	0.814842	Comp	No	No	No	No	Constant	Constant
ENSG00000078487|ZCWPW1	chr7:100374780:C:T	rs7792959	100428992	Minus	54212	0.649449	2.67628e-08	5.16879e-05	0.433937	0.00216271	0.555716	0.527899	8.51347e-10	1.58396e-06	0.210848	0.448058	Comp	No	No	No	No	Constant	Constant
ENSG00000078487|ZCWPW1	chr7:100375728:C:T	rs6965207	100428992	Minus	53264	0.568357	8.3932e-05	0.0573857	0.396871	0.00906147	0.749576	0.466968	6.02977e-06	0.00495545	0.395018	0.640844	Comp	No	No	No	No	Constant	Constant
ENSG00000078487|ZCWPW1	chr7:100377345:G:A	rs6975563	100428992	Minus	51647	0.568357	8.3932e-05	0.0573857	0.383708	0.0136605	0.794001	0.466108	9.24189e-06	0.00717726	0.366546	0.615801	Comp	No	No	No	No	Constant	Constant
ENSG00000078487|ZCWPW1	chr7:100377643:A:G	rs6975660	100428992	Minus	51349	0.639805	2.5239e-07	0.000395092	0.433937	0.00216271	0.555716	0.515722	7.10464e-09	1.13819e-05	0.245795	0.4907	Comp	No	No	No	No	Constant	Constant
ENSG00000078487|ZCWPW1	chr7:100379959:T:G	rs73401443	100428992	Minus	49033	0.639281	5.51513e-08	9.99655e-05	0.480932	0.00202008	0.546241	0.541683	1.26198e-09	2.28671e-06	0.388541	0.635802	Comp	No	No	No	No	Constant	Constant
ENSG00000078487|ZCWPW1	chr7:100381941:C:G	rs112386097	100428992	Minus	47051	0.499594	0.000685764	0.242253	0.488257	0.0030927	0.611376	0.462051	1.69218e-05	0.0119613	0.95741	0.984916	Comp	No	No	No	No	Constant	Constant
ENSG00000078487|ZCWPW1	chr7:100382481:T:C	rs2108269	100428992	Minus	46511	0.535427	3.87504e-06	0.00445622	0.433937	0.00216271	0.555716	0.460803	8.22627e-08	0.000105897	0.55839	0.769426	Comp	No	No	No	No	Constant	Constant
ENSG00000078487|ZCWPW1	chr7:100384152:A:G	rs6945952	100428992	Minus	44840	0.57841	7.90274e-05	0.0548329	0.382587	0.0095048	0.755053	0.457211	7.53283e-06	0.00602151	0.327142	0.577624	Comp	No	No	No	No	Constant	Constant
ENSG00000078487|ZCWPW1	chr7:100384236:G:C	rs73401450	100428992	Minus	44756	0.621338	1.65454e-05	0.0154392	0.382587	0.0095048	0.755053	0.477815	2.37033e-06	0.00218368	0.226947	0.468217	Comp	No	No	No	No	Constant	Constant
ENSG00000078487|ZCWPW1	chr7:100384272:T:C	rs73401451	100428992	Minus	44720	0.587326	3.68586e-05	0.0299804	0.382587	0.0095048	0.755053	0.462818	4.13844e-06	0.00356141	0.297903	0.547909	Comp	No	No	No	No	Constant	Constant
ENSG00000078487|ZCWPW1	chr7:100385512:C:T	rs10085549	100428992	Minus	43480	0.639805	2.5239e-07	0.000395092	0.433937	0.00216271	0.555716	0.515722	7.10464e-09	1.13819e-05	0.245795	0.4907	Comp	No	No	No	No	Constant	Constant
ENSG00000078487|ZCWPW1	chr7:100390182:C:T	rs7783550	100428992	Minus	38810	0.592174	4.64244e-05	0.0360341	0.39765	0.00694629	0.716474	0.467574	3.93428e-06	0.003407	0.32684	0.577313	Comp	No	No	No	No	Constant	Constant
ENSG00000078487|ZCWPW1	chr7:100390780:A:G	rs11771419	100428992	Minus	38212	0.587326	3.68586e-05	0.0299804	0.39765	0.00694629	0.716474	0.470612	2.80528e-06	0.00253433	0.333785	0.584272	Comp	No	No	No	No	Constant	Constant
ENSG00000078487|ZCWPW1	chr7:100397162:G:A	rs11771241	100428992	Minus	31830	0.558599	0.000158817	0.0926131	0.379912	0.0115949	0.777052	0.443533	1.78985e-05	0.012548	0.37948	0.628289	Comp	No	No	No	No	Constant	Constant
ENSG00000078487|ZCWPW1	chr7:100397190:A:G	rs10241492	100428992	Minus	31802	0.589826	4.73053e-05	0.0365937	0.379912	0.0115949	0.777052	0.46192	6.34507e-06	0.00518169	0.295845	0.545807	Comp	No	No	No	No	Constant	Constant
ENSG00000078487|ZCWPW1	chr7:100398938:A:AT	NA	100428992	Minus	30054	0.549631	0.000293383	0.142727	0.426461	0.0106222	0.767437	0.466267	2.33308e-05	0.0156394	0.571337	0.775383	Comp	No	No	No	No	Constant	Constant
ENSG00000078487|ZCWPW1	chr7:100403318:C:T	rs6953749	100428992	Minus	25674	0.559252	0.000141139	0.0848444	0.453985	0.00725695	0.72217	0.49119	5.95289e-06	0.00490193	0.624868	0.805638	Comp	No	No	No	No	Constant	Constant
ENSG00000078487|ZCWPW1	chr7:100405149:A:G	rs76913697	100428992	Minus	23843	0.568357	8.3932e-05	0.0573857	0.413704	0.00648581	0.708181	0.475171	4.07674e-06	0.00351474	0.442166	0.680944	Comp	No	No	No	No	Constant	Constant
ENSG00000078487|ZCWPW1	chr7:100406920:T:C	rs1000215	100428992	Minus	22072	0.535427	3.87504e-06	0.00445622	0.535507	0.000154921	0.178452	0.488421	1.19e-08	1.81672e-05	0.999626	0.999828	Comp	No	No	Yes	No	Constant	Constant
ENSG00000078487|ZCWPW1	chr7:100406954:G:C	rs3900792	100428992	Minus	22038	0.587326	3.68586e-05	0.0299804	0.39765	0.00694629	0.716474	0.470612	2.80528e-06	0.00253433	0.333785	0.584272	Comp	No	No	No	No	Constant	Constant
ENSG00000078487|ZCWPW1	chr7:100408097:C:T	rs2003507	100428992	Minus	20895	0.587326	3.68586e-05	0.0299804	0.39765	0.00694629	0.716474	0.470612	2.80528e-06	0.00253433	0.333785	0.584272	Comp	No	No	No	No	Constant	Constant
ENSG00000078487|ZCWPW1	chr7:100408870:G:A	rs68116612	100428992	Minus	20122	0.499319	7.5202e-05	0.0527946	0.481232	0.00231321	0.566172	0.448603	1.50355e-06	0.00146014	0.925243	0.970319	Comp	No	No	No	No	Constant	Constant
ENSG00000078487|ZCWPW1	chr7:100411251:G:GA	rs147130878	100428992	Minus	17741	0.535427	3.87504e-06	0.00445622	0.576638	0.000157434	0.179894	0.500932	1.17677e-08	1.79819e-05	0.817773	0.912451	Comp	No	No	No	No	Constant	Constant
ENSG00000078487|ZCWPW1	chr7:100412362:C:G	rs67471932	100428992	Minus	16630	0.613529	2.10594e-05	0.018898	0.435168	0.00767167	0.729458	0.503131	1.85374e-06	0.00175547	0.392476	0.638818	Comp	No	No	No	No	Constant	Constant
ENSG00000078487|ZCWPW1	chr7:100412371:T:C	rs73161759	100428992	Minus	16621	0.613529	2.10594e-05	0.018898	0.435168	0.00767167	0.729458	0.503131	1.85374e-06	0.00175547	0.392476	0.638818	Comp	No	No	No	No	Constant	Constant
ENSG00000078487|ZCWPW1	chr7:100416690:G:A	rs6957928	100428992	Minus	12302	0.572085	9.47652e-05	0.0629291	0.39765	0.00694629	0.716474	0.456163	6.57907e-06	0.00535059	0.381942	0.629925	Comp	No	No	No	No	Constant	Constant
ENSG00000078487|ZCWPW1	chr7:100417501:A:G	rs67315960	100428992	Minus	11491	0.587326	3.68586e-05	0.0299804	0.39765	0.00694629	0.716474	0.470612	2.80528e-06	0.00253433	0.333785	0.584272	Comp	No	No	No	No	Constant	Constant
ENSG00000078487|ZCWPW1	chr7:100418731:A:C	rs111757992	100428992	Minus	10261	0.667829	6.06189e-08	0.000108945	0.517812	0.000204225	0.209378	0.54514	6.44879e-10	1.22578e-06	0.38493	0.632679	Comp	No	No	No	No	Constant	Constant
ENSG00000078487|ZCWPW1	chr7:100419221:C:G	rs11763414	100428992	Minus	9771	0.596189	5.8594e-05	0.043413	0.39765	0.00694629	0.716474	0.467515	4.38885e-06	0.00375174	0.322095	0.572675	Comp	No	No	No	No	Constant	Constant
ENSG00000078487|ZCWPW1	chr7:100421281:G:A	rs66632384	100428992	Minus	7711	0.587326	3.68586e-05	0.0299804	0.39765	0.00694629	0.716474	0.470612	2.80528e-06	0.00253433	0.333785	0.584272	Comp	No	No	No	No	Constant	Constant
ENSG00000078487|ZCWPW1	chr7:100423359:G:A	rs28490152	100428992	Minus	5633	0.515503	2.59803e-05	0.0224828	0.517812	0.000204225	0.209378	0.469049	1.01274e-07	0.000128063	0.989441	0.995713	Comp	No	No	No	No	Constant	Constant
ENSG00000078487|ZCWPW1	chr7:100423995:A:C	rs6970806	100428992	Minus	4997	0.557416	0.000122152	0.076234	0.39765	0.00694629	0.716474	0.453254	7.96177e-06	0.00631533	0.421221	0.663687	Comp	No	No	No	No	Constant	Constant
ENSG00000078487|ZCWPW1	chr7:100424056:A:G	rs6970828	100428992	Minus	4936	0.543802	0.000228218	0.120013	0.454403	0.0067502	0.71292	0.47749	9.78896e-06	0.0075451	0.677317	0.837485	Comp	No	No	No	No	Constant	Constant
ENSG00000078487|ZCWPW1	chr7:100425685:C:T	rs28660238	100428992	Minus	3307	0.517147	2.86049e-05	0.0243614	0.576638	0.000157434	0.179894	0.488305	9.24849e-08	0.000117847	0.746596	0.873871	Comp	No	No	No	No	Constant	Constant
ENSG00000078487|ZCWPW1	chr7:100426215:C:T	rs67163493	100428992	Minus	2777	0.572085	9.47652e-05	0.0629291	0.39765	0.00694629	0.716474	0.456163	6.57907e-06	0.00535059	0.381942	0.629925	Comp	No	No	No	No	Constant	Constant
ENSG00000078487|ZCWPW1	chr7:100426530:T:C	rs73403312	100428992	Minus	2462	0.634759	1.83016e-05	0.0167955	0.362857	0.0215066	0.837566	0.487794	3.96042e-06	0.00342675	0.191566	0.422856	Comp	No	No	No	No	Constant	Constant
ENSG00000078487|ZCWPW1	chr7:100427941:T:C	rs67196635	100428992	Minus	1051	0.642879	5.10851e-08	9.33112e-05	0.519007	0.000207138	0.210967	0.552517	1.54412e-10	3.22083e-07	0.465538	0.700444	Comp	No	No	No	No	Constant	Constant
ENSG00000078487|ZCWPW1	chr7:100428792:T:TCA	rs10693652	100428992	Minus	200	0.640076	4.47274e-08	8.2693e-05	0.517812	0.000204225	0.209378	0.549209	1.46436e-10	3.07309e-07	0.468746	0.703155	Comp	Yes	No	No	Yes	Constant	Constant
ENSG00000078487|ZCWPW1	chr7:100429157:G:C	rs60257855	100428992	Minus	-165	0.559997	7.24804e-05	0.0513027	0.411374	0.00603898	0.700139	0.460828	4.73684e-06	0.00400891	0.451426	0.68901	Comp	No	No	No	No	Constant	Constant
ENSG00000078487|ZCWPW1	chr7:100429716:C:G	rs74460138	100428992	Minus	-724	0.559997	7.24804e-05	0.0513027	0.39765	0.00694629	0.716474	0.456078	5.25598e-06	0.00439168	0.406893	0.651266	Comp	No	No	No	No	Constant	Constant
ENSG00000078487|ZCWPW1	chr7:100430564:C:T	rs6975729	100428992	Minus	-1572	0.559997	7.24804e-05	0.0513027	0.39765	0.00694629	0.716474	0.456078	5.25598e-06	0.00439168	0.406893	0.651266	Comp	No	No	No	No	Constant	Constant
ENSG00000078487|ZCWPW1	chr7:100430861:T:C	rs6962151	100428992	Minus	-1869	0.629238	6.30157e-08	0.000112827	0.517812	0.000204225	0.209378	0.543236	2.03199e-10	4.16592e-07	0.50834	0.731806	Comp	No	No	No	No	Constant	Constant
ENSG00000078487|ZCWPW1	chr7:100433879:C:CCTATTCTCTAGCCCTT	rs3919	100428992	Minus	-4887	0.494625	0.000755742	0.255822	0.39765	0.00694629	0.716474	0.419413	3.82182e-05	0.0235155	0.628921	0.80822	Comp	No	No	No	No	Constant	Constant
ENSG00000078487|ZCWPW1	chr7:100433989:G:A	rs1073	100428992	Minus	-4997	0.563436	9.16682e-05	0.0613879	0.39765	0.00694629	0.716474	0.452861	7.30599e-06	0.00586317	0.401941	0.646878	Comp	No	No	No	No	Constant	Constant
ENSG00000078487|ZCWPW1	chr7:100434135:G:T	rs67483801	100428992	Minus	-5143	0.492738	2.31347e-05	0.0204313	0.517812	0.000204225	0.209378	0.457816	9.18826e-08	0.00011715	0.883127	0.949074	Comp	No	No	No	No	Constant	Constant
ENSG00000078487|ZCWPW1	chr7:100434665:T:C	rs4989959	100428992	Minus	-5673	0.462109	0.00104189	0.304896	0.39765	0.00694629	0.716474	0.403751	5.51542e-05	0.0316511	0.743249	0.87201	Comp	No	No	No	No	Constant	Constant
ENSG00000078487|ZCWPW1	chr7:100435042:G:A	rs4074838	100428992	Minus	-6050	0.542728	0.000183273	0.102673	0.39765	0.00694629	0.716474	0.44163	1.19961e-05	0.00897305	0.465561	0.700449	Comp	No	No	No	No	Constant	Constant
ENSG00000078487|ZCWPW1	chr7:100438604:TAGG:T	rs140443760	100428992	Minus	-9612	0.542728	0.000183273	0.102673	0.39765	0.00694629	0.716474	0.44163	1.19961e-05	0.00897305	0.465561	0.700449	Comp	No	No	No	No	Constant	Constant
ENSG00000078487|ZCWPW1	chr7:100440067:T:C	rs111265471	100428992	Minus	-11075	0.559997	7.24804e-05	0.0513027	0.39765	0.00694629	0.716474	0.456078	5.25598e-06	0.00439168	0.406893	0.651266	Comp	No	No	No	No	Constant	Constant
ENSG00000078487|ZCWPW1	chr7:100441322:C:T	rs7800667	100428992	Minus	-12330	0.542728	0.000183273	0.102673	0.39765	0.00694629	0.716474	0.44163	1.19961e-05	0.00897305	0.465561	0.700449	Comp	No	No	No	No	Constant	Constant
ENSG00000078487|ZCWPW1	chr7:100442347:C:T	rs11761784	100428992	Minus	-13355	0.494525	4.74873e-05	0.0367098	0.517812	0.000204225	0.209378	0.458014	1.90075e-07	0.00022763	0.893578	0.954592	Comp	No	No	No	No	Constant	Constant
ENSG00000078487|ZCWPW1	chr7:100445432:G:A	rs11764818	100428992	Minus	-16440	0.542728	0.000183273	0.102673	0.39765	0.00694629	0.716474	0.44163	1.19961e-05	0.00897305	0.465561	0.700449	Comp	No	No	No	No	Constant	Constant
ENSG00000078487|ZCWPW1	chr7:100445550:A:G	rs112317829	100428992	Minus	-16558	0.494525	4.74873e-05	0.0367098	0.517812	0.000204225	0.209378	0.458014	1.90075e-07	0.00022763	0.893578	0.954592	Comp	No	No	No	No	Constant	Constant
ENSG00000078487|ZCWPW1	chr7:100446188:CCCA:C	rs138128268	100428992	Minus	-17196	0.629238	6.30157e-08	0.000112827	0.517812	0.000204225	0.209378	0.543236	2.03199e-10	4.16592e-07	0.50834	0.731806	Comp	No	No	No	No	Constant	Constant
ENSG00000078487|ZCWPW1	chr7:100446928:T:C	rs28629346	100428992	Minus	-17936	0.532002	1.36378e-05	0.0131707	0.517812	0.000204225	0.209378	0.462881	1.38451e-07	0.00017039	0.935033	0.974863	Comp	No	No	No	No	Constant	Constant
ENSG00000078487|ZCWPW1	chr7:100448262:A:G	rs6967277	100428992	Minus	-19270	0.599089	2.3008e-06	0.00282462	0.517812	0.000204225	0.209378	0.521809	5.82933e-09	9.47136e-06	0.64471	0.818519	Comp	No	No	No	No	Constant	Constant
ENSG00000078487|ZCWPW1	chr7:100448881:A:G	rs67239991	100428992	Minus	-19889	0.629238	6.30157e-08	0.000112827	0.517812	0.000204225	0.209378	0.543236	2.03199e-10	4.16592e-07	0.50834	0.731806	Comp	No	No	No	No	Constant	Constant
ENSG00000078487|ZCWPW1	chr7:100452119:A:G	rs111493473	100428992	Minus	-23127	0.617053	5.67997e-07	0.000818123	0.500998	0.000294732	0.254792	0.523121	3.52827e-09	5.95309e-06	0.502768	0.727686	Comp	No	No	No	No	Constant	Constant
ENSG00000078487|ZCWPW1	chr7:100458543:C:T	rs6955362	100428992	Minus	-29551	0.559997	7.24804e-05	0.0513027	0.3755	0.00944879	0.754483	0.438122	1.0705e-05	0.00814836	0.342118	0.592627	Comp	No	No	No	No	Constant	Constant
ENSG00000078487|ZCWPW1	chr7:100458597:T:C	rs6975514	100428992	Minus	-29605	0.562912	0.00010795	0.0694642	0.387878	0.00835202	0.73983	0.441065	1.44114e-05	0.0104813	0.378554	0.627467	Comp	No	No	No	No	Constant	Constant
ENSG00000078487|ZCWPW1	chr7:100464450:T:TC	rs11444435	100428992	Minus	-35458	0.617053	5.67997e-07	0.000818123	0.500998	0.000294732	0.254792	0.523121	3.52827e-09	5.95309e-06	0.502768	0.727686	Comp	No	No	No	No	Constant	Constant
ENSG00000078487|ZCWPW1	chr7:100467820:A:T	rs7811142	100428992	Minus	-38828	0.565078	0.000117944	0.0742397	0.3755	0.00944879	0.754483	0.434441	1.83072e-05	0.0127895	0.338933	0.589475	Comp	No	No	No	No	Constant	Constant
ENSG00000078487|ZCWPW1	chr7:100471465:T:C	rs111972532	100428992	Minus	-42473	0.533825	0.000157011	0.0918368	0.320062	0.0178949	0.820574	0.395923	4.3739e-05	0.0262124	0.257306	0.503673	Comp	No	No	No	No	Constant	Constant
ENSG00000078487|ZCWPW1	chr7:100473135:T:C	rs4472444	100428992	Minus	-44143	0.629238	6.30157e-08	0.000112827	0.500998	0.000294732	0.254792	0.535613	3.9941e-10	7.82277e-07	0.445481	0.683966	Comp	No	No	No	No	Constant	Constant
ENSG00000078487|ZCWPW1	chr7:100474408:T:C	rs7809801	100428992	Minus	-45416	0.629238	6.30157e-08	0.000112827	0.500998	0.000294732	0.254792	0.535613	3.9941e-10	7.82277e-07	0.445481	0.683966	Comp	No	No	No	No	Constant	Constant
ENSG00000078487|ZCWPW1	chr7:100475144:C:T	rs1962269	100428992	Minus	-46152	0.629238	6.30157e-08	0.000112827	0.500998	0.000294732	0.254792	0.535613	3.9941e-10	7.82277e-07	0.445481	0.683966	Comp	No	No	No	No	Constant	Constant
ENSG00000078487|ZCWPW1	chr7:100475446:G:C	rs11773661	100428992	Minus	-46454	0.542728	0.000183273	0.102673	0.3755	0.00944879	0.754483	0.423936	2.35344e-05	0.0157524	0.396671	0.642184	Comp	No	No	No	No	Constant	Constant
ENSG00000078487|ZCWPW1	chr7:100475669:A:G	rs11766752	100428992	Minus	-46677	0.589171	3.27613e-06	0.00384263	0.559652	0.000239267	0.228134	0.522298	1.83716e-08	2.70681e-05	0.873524	0.944209	Comp	No	No	No	No	Constant	Constant
ENSG00000078487|ZCWPW1	chr7:100476397:G:A	rs66958101	100428992	Minus	-47405	0.542728	0.000183273	0.102673	0.3755	0.00944879	0.754483	0.423936	2.35344e-05	0.0157524	0.396671	0.642184	Comp	No	No	No	No	Constant	Constant
ENSG00000078487|ZCWPW1	chr7:100478991:A:G	rs11559117	100428992	Minus	-49999	0.639913	2.16303e-07	0.000343778	0.458049	0.000987853	0.435235	0.520428	4.82905e-09	7.95115e-06	0.297143	0.547079	Comp	No	No	No	No	Constant	Constant
ENSG00000078487|ZCWPW1	chr7:100479650:A:G	rs2406253	100428992	Minus	-50658	0.511521	2.04638e-05	0.0184491	0.458049	0.000987853	0.435235	0.446801	3.56034e-07	0.000402851	0.758648	0.880909	Comp	No	No	No	No	Constant	Constant
ENSG00000078487|ZCWPW1	chr7:100480603:G:A	rs4463351	100428992	Minus	-51611	0.675829	2.12356e-07	0.000338046	0.458049	0.000987853	0.435235	0.518298	1.65794e-08	2.46136e-05	0.22298	0.463013	Comp	No	No	No	No	Constant	Constant
ENSG00000078487|ZCWPW1	chr7:100480831:A:AT	rs201103427	100428992	Minus	-51839	0.593804	2.98999e-06	0.0035527	0.463495	0.00114653	0.4583	0.488392	6.46205e-08	8.49441e-05	0.469908	0.703656	Comp	No	No	No	No	Constant	Constant
ENSG00000078487|ZCWPW1	chr7:100482851:A:T	rs60844404	100428992	Minus	-53859	0.635652	1.77409e-07	0.00028766	0.458049	0.000987853	0.435235	0.519022	4.00048e-09	6.68016e-06	0.305526	0.55601	Comp	No	No	No	No	Constant	Constant
ENSG00000078487|ZCWPW1	chr7:100483563:G:A	rs113459328	100428992	Minus	-54571	0.609649	1.67798e-06	0.00213493	0.421454	0.0068863	0.71575	0.492139	1.22846e-07	0.000152817	0.326466	0.576868	Comp	No	No	No	No	Constant	Constant
ENSG00000078487|ZCWPW1	chr7:100483683:C:T	rs113738841	100428992	Minus	-54691	0.659179	7.64059e-08	0.000134434	0.500794	0.000314489	0.263931	0.548036	6.47051e-10	1.2294e-06	0.358372	0.608194	Comp	No	No	No	No	Constant	Constant
ENSG00000078487|ZCWPW1	chr7:100484321:G:A	rs11763511	100428992	Minus	-55329	0.570439	1.41147e-06	0.00183125	0.458049	0.000987853	0.435235	0.503111	1.80123e-08	2.65768e-05	0.51337	0.735897	Comp	No	No	No	No	Constant	Constant
ENSG00000078487|ZCWPW1	chr7:100485455:G:A	rs67040465	100428992	Minus	-56463	0.596064	2.90852e-06	0.00346686	0.40052	0.00813543	0.736675	0.478666	2.4471e-07	0.000286314	0.300354	0.550406	Comp	No	No	No	No	Constant	Constant
ENSG00000078487|ZCWPW1	chr7:100491017:C:G	rs2897358	100428992	Minus	-62025	0.635652	1.77409e-07	0.00028766	0.458049	0.000987853	0.435235	0.527398	1.93425e-09	3.40712e-06	0.305526	0.55601	Comp	No	No	No	No	Constant	Constant
ENSG00000078487|ZCWPW1	chr7:100491394:C:T	rs60478351	100428992	Minus	-62402	0.635652	1.77409e-07	0.00028766	0.458049	0.000987853	0.435235	0.527398	1.93425e-09	3.40712e-06	0.305526	0.55601	Comp	No	No	No	No	Constant	Constant
ENSG00000078487|ZCWPW1	chr7:100491762:A:G	rs7787825	100428992	Minus	-62770	0.61702	6.35436e-07	0.000905756	0.458049	0.000987853	0.435235	0.512738	6.08192e-09	9.85297e-06	0.364033	0.613869	Comp	No	No	No	No	Constant	Constant
ENSG00000078487|ZCWPW1	chr7:100492426:T:C	rs11769700	100428992	Minus	-63434	0.635652	1.77409e-07	0.00028766	0.501247	0.000954609	0.429696	0.546641	1.55723e-09	2.78142e-06	0.461413	0.696927	Comp	No	No	No	No	Constant	Constant
ENSG00000078487|ZCWPW1	chr7:100493592:G:A	rs73405353	100428992	Minus	-64600	0.586225	3.45509e-06	0.00402735	0.40052	0.00813543	0.736675	0.482504	1.44815e-07	0.000177549	0.323724	0.574312	Comp	No	No	No	No	Constant	Constant
ENSG00000078487|ZCWPW1	chr7:100494754:T:TA	rs147984352	100428992	Minus	-65762	0.607693	7.64033e-06	0.00803458	0.501247	0.000954609	0.429696	0.505257	1.37269e-07	0.000169051	0.580229	0.779155	Comp	No	No	No	No	Constant	Constant
ENSG00000078487|ZCWPW1	chr7:100497726:C:G	rs6948699	100428992	Minus	-68734	0.592025	3.47596e-06	0.00404923	0.40052	0.00813543	0.736675	0.484762	1.5021e-07	0.000183585	0.310831	0.561459	Comp	No	No	No	No	Constant	Constant
ENSG00000078487|ZCWPW1	chr7:100498041:C:T	rs6953107	100428992	Minus	-69049	0.616547	6.49918e-07	0.000924125	0.337726	0.0167675	0.814563	0.462273	2.22552e-07	0.000262805	0.11999	0.319627	Comp	No	No	No	No	Constant	Constant
ENSG00000078487|ZCWPW1	chr7:100499119:G:T	rs60644673	100428992	Minus	-70127	0.570231	1.10514e-05	0.0110073	0.40052	0.00813543	0.736675	0.468772	4.86997e-07	0.000535156	0.373516	0.622412	Comp	No	No	No	No	Constant	Constant
ENSG00000078487|ZCWPW1	chr7:100500272:C:T	rs34989573	100428992	Minus	-71280	0.616547	6.49918e-07	0.000924125	0.361093	0.0193659	0.828089	0.476561	2.17003e-07	0.000256817	0.177395	0.403091	Comp	No	No	No	No	Constant	Constant
ENSG00000078487|ZCWPW1	chr7:100500672:C:T	rs6974282	100428992	Minus	-71680	0.61702	6.35436e-07	0.000905756	0.458049	0.000987853	0.435235	0.536769	3.16176e-09	5.37489e-06	0.364033	0.613869	Comp	No	No	No	No	Constant	Constant
ENSG00000078487|ZCWPW1	chr7:100500673:C:T	rs6974286	100428992	Minus	-71681	0.642922	1.49236e-07	0.000246373	0.337726	0.0167675	0.814563	0.500002	4.68691e-08	6.32943e-05	0.0861932	0.262279	Comp	No	No	No	No	Constant	Constant
ENSG00000078487|ZCWPW1	chr7:100501057:C:G	rs6978739	100428992	Minus	-72065	0.61702	6.35436e-07	0.000905756	0.458049	0.000987853	0.435235	0.512738	6.08192e-09	9.85297e-06	0.364033	0.613869	Comp	No	No	No	No	Constant	Constant
ENSG00000078487|ZCWPW1	chr7:100501843:T:C	rs4385401	100428992	Minus	-72851	0.616547	6.49918e-07	0.000924125	0.337726	0.0167675	0.814563	0.462273	2.22552e-07	0.000262805	0.11999	0.319627	Comp	No	No	No	No	Constant	Constant
ENSG00000078579|FGF20	chr8:17575810:C:G	rs2588167	17002181	Minus	-573629	-0.957852	0.00620334	0.607647	-0.402589	0.208209	NA	-1.07644	9.65066e-05	0.0493734	0.233546	0.476158	Comp	Yes	Yes	Yes	Yes	Prenatal-Trending	Prenatal-Trending
ENSG00000078674|PCM1	chr8:16933271:A:T	rs9325802	17922840	Plus	-989569	0.386098	4.32136e-05	0.0340071	-0.149649	0.0481127	0.89701	0.200643	0.00592883	0.538697	4.44706e-06	0.000316643	Pre	No	Yes	No	No	Prenatal-Trending	Prenatal-Trending
ENSG00000078674|PCM1	chr8:17018415:G:A	rs73539104	17922840	Plus	-904425	-0.422946	4.86404e-05	0.037434	0.00604428	0.953337	NA	-0.271346	0.00156388	0.312147	0.00273961	0.0241831	Pre	No	No	No	No	Prenatal-Specific	Prenatal-Trending
ENSG00000078674|PCM1	chr8:17018450:G:A	rs73539107	17922840	Plus	-904390	-0.422946	4.86404e-05	0.037434	0.00604428	0.953337	NA	-0.271346	0.00156388	0.312147	0.00273961	0.0241831	Pre	No	No	No	No	Prenatal-Specific	Prenatal-Trending
ENSG00000078674|PCM1	chr8:17560162:A:T	rs10105500	17922840	Plus	-362678	-0.309124	0.00153873	0.369214	-0.160968	0.0389199	0.883736	-0.290335	7.46008e-05	0.0403126	0.223136	0.463172	Comp	No	No	No	No	Constant	Prenatal-Trending
ENSG00000078674|PCM1	chr8:17754947:C:T	rs11203910	17922840	Plus	-167893	-0.205326	0.00174849	0.390771	-0.106552	0.0863232	NA	-0.235798	1.06375e-05	0.00810437	0.263192	0.51009	Comp	No	No	No	No	Prenatal-Trending	Prenatal-Trending
ENSG00000078674|PCM1	chr8:17762236:A:G	rs11203911	17922840	Plus	-160604	-0.199974	0.0239934	0.794772	-0.19326	0.0144651	0.799701	-0.284612	2.20578e-05	0.0149244	0.953825	0.983429	Comp	No	No	No	No	Constant	Prenatal-Trending
ENSG00000078674|PCM1	chr8:17935344:G:A	rs478420	17922840	Plus	12504	-0.176978	7.59112e-05	0.0531488	-0.0729172	0.0660274	NA	-0.158675	1.03729e-05	0.00792973	0.072164	0.233366	Comp	Yes	No	No	Yes	Prenatal-Trending	Prenatal-Trending
ENSG00000078674|PCM1	chr8:17936129:C:G	rs850835	17922840	Plus	13289	-0.165859	0.000421428	0.180183	-0.0852409	0.0409142	0.887279	-0.155594	4.27259e-05	0.0257152	0.18637	0.415551	Comp	No	No	No	No	Constant	Prenatal-Trending
ENSG00000078674|PCM1	chr8:18019060:A:G	rs62498201	17922840	Plus	96220	-0.179415	0.00033993	0.157316	-0.0915597	0.0139942	0.796182	-0.149489	7.34224e-05	0.039811	0.145169	0.35849	Comp	No	No	No	No	Constant	Prenatal-Trending
ENSG00000078687|TNRC6C	chr17:77786258:A:G	rs57141850	78004168	Plus	-217910	0.126909	0.32886	NA	0.493089	0.000718303	0.383663	0.378012	5.39234e-05	0.0310757	0.0519164	0.188402	Comp	Yes	No	No	Yes	Postnatal-Trending	Postnatal-Trending
ENSG00000078725|BRINP1	chr9:120102252:C:T	rs62569127	119369467	Minus	-732785	-0.514062	0.033802	0.830636	-0.821929	1.33704e-08	0.000158948	-0.496923	0.00675485	0.560903	0.250976	0.496815	Post	Yes	No	Yes	No	Postnatal-Trending	Postnatal-Trending
ENSG00000078725|BRINP1	chr9:120180896:T:C	rs62578428	119369467	Minus	-811429	-0.196194	0.389438	NA	-0.724392	4.84674e-07	0.00248176	-0.443503	0.0133442	0.669351	0.0418065	0.162249	Post	No	No	No	No	Postnatal-Trending	Postnatal-Trending
ENSG00000078814|MYH7B	chr20:34079272:G:T	rs73606209	34975403	Plus	-896131	-2.38161	3.90852e-05	0.0314192	-0.0176512	0.936954	NA	-1.2483	0.000513611	0.164778	7.47581e-05	0.00201592	Pre	Yes	Yes	No	Yes	Prenatal-Specific	Prenatal-Specific
ENSG00000079101|CLUL1	chr18:1269188:G:A	rs28662467	596988	Plus	672200	-0.849241	0.0233693	0.79195	-1.74488	0.0015868	0.50983	-1.22953	8.30224e-05	0.0438865	0.161667	0.383213	Comp	No	No	No	No	Constant	Constant
ENSG00000079101|CLUL1	chr18:589353:G:C	rs12955797	596988	Plus	-7635	1.18036	9.82326e-05	0.0647285	1.2292	0.000492273	0.325605	1.11533	8.85028e-07	0.000913335	0.911663	0.963443	Comp	No	No	No	No	Constant	Constant
ENSG00000079101|CLUL1	chr18:590969:C:T	rs2015412	596988	Plus	-6019	1.2471	2.63195e-05	0.0227252	1.32422	0.000144919	0.171404	1.19707	1.00952e-07	0.000127688	0.857401	0.935249	Comp	Yes	Yes	No	Yes	Constant	Constant
ENSG00000079101|CLUL1	chr18:591690:G:C	rs12957470	596988	Plus	-5298	1.19355	9.50584e-05	0.0630839	1.3494	6.44058e-05	0.100559	1.18941	1.9648e-07	0.000234596	0.715147	0.858585	Comp	No	No	Yes	No	Constant	Constant
ENSG00000079101|CLUL1	chr18:596574:C:CT	NA	596988	Plus	-414	0.939734	0.0064815	0.614888	1.42513	0.000155658	0.178772	1.1455	1.54544e-05	0.0111186	0.317736	0.568525	Comp	No	No	No	No	Constant	Constant
ENSG00000079257|LXN	chr3:158619666:TACACACACAC:T	NA	158672693	Minus	53027	0.327393	0.183461	NA	1.03753	1.96066e-05	0.0449704	0.527356	0.00304963	0.423229	0.0309728	0.132445	Post	No	No	No	No	Postnatal-Trending	Postnatal-Trending
ENSG00000079257|LXN	chr3:158683243:A:G	rs56089835	158672693	Minus	-10550	0.405015	0.0724286	NA	1.05512	7.09034e-06	0.0204243	0.551833	0.000663105	0.193472	0.0342393	0.141584	Post	No	No	No	No	Postnatal-Trending	Postnatal-Trending
ENSG00000079257|LXN	chr3:158687829:G:A	rs60942689	158672693	Minus	-15136	0.454055	0.0518304	NA	1.05512	7.09034e-06	0.0204243	0.595888	0.000339481	0.125077	0.0545485	0.194488	Post	No	No	No	No	Postnatal-Trending	Postnatal-Trending
ENSG00000079257|LXN	chr3:158708202:T:C	rs17642769	158672693	Minus	-35509	0.415926	0.0623295	NA	0.975078	7.50067e-06	0.0213913	0.565976	0.000402143	0.140249	0.0579392	0.202558	Post	No	No	No	No	Postnatal-Trending	Postnatal-Trending
ENSG00000079257|LXN	chr3:158708454:C:T	rs17699478	158672693	Minus	-35761	0.424978	0.0652082	NA	0.975078	7.50067e-06	0.0213913	0.573038	0.000448814	0.150835	0.0670619	0.222108	Post	No	No	No	No	Postnatal-Trending	Postnatal-Trending
ENSG00000079257|LXN	chr3:158709730:C:T	rs17699526	158672693	Minus	-37037	0.415926	0.0623295	NA	0.975078	7.50067e-06	0.0213913	0.565976	0.000402143	0.140249	0.0579392	0.202558	Post	No	No	No	No	Postnatal-Trending	Postnatal-Trending
ENSG00000079257|LXN	chr3:158710853:G:A	rs2307064	158672693	Minus	-38160	0.399845	0.0735822	NA	0.975078	7.50067e-06	0.0213913	0.555712	0.000521081	0.166357	0.0513761	0.187023	Post	No	No	No	No	Postnatal-Trending	Postnatal-Trending
ENSG00000079257|LXN	chr3:158713719:A:G	rs2279562	158672693	Minus	-41026	0.454011	0.0395243	0.845737	0.975078	7.50067e-06	0.0213913	0.591141	0.000194358	0.0841082	0.0749985	0.239072	Post	No	No	No	No	Postnatal-Trending	Postnatal-Trending
ENSG00000079257|LXN	chr3:158713913:A:T	rs2279561	158672693	Minus	-41220	0.48726	0.0272848	0.809366	0.975078	7.50067e-06	0.0213913	0.612374	0.000113044	0.055796	0.0954255	0.276687	Post	No	No	No	No	Postnatal-Trending	Postnatal-Trending
ENSG00000079257|LXN	chr3:158715019:T:C	rs62288350	158672693	Minus	-42326	0.415926	0.0623295	NA	0.975078	7.50067e-06	0.0213913	0.565976	0.000402143	0.140249	0.0579392	0.202558	Post	No	No	No	No	Postnatal-Trending	Postnatal-Trending
ENSG00000079257|LXN	chr3:158715552:G:A	rs17643171	158672693	Minus	-42859	0.415926	0.0623295	NA	0.975078	7.50067e-06	0.0213913	0.565976	0.000402143	0.140249	0.0579392	0.202558	Post	No	No	No	No	Postnatal-Trending	Postnatal-Trending
ENSG00000079257|LXN	chr3:158717497:C:T	rs55678388	158672693	Minus	-44804	0.424978	0.0652082	NA	0.975078	7.50067e-06	0.0213913	0.573038	0.000448814	0.150835	0.0670619	0.222108	Post	No	No	No	No	Postnatal-Trending	Postnatal-Trending
ENSG00000079257|LXN	chr3:158718224:C:T	rs56152025	158672693	Minus	-45531	0.415926	0.0623295	NA	0.975078	7.50067e-06	0.0213913	0.565976	0.000402143	0.140249	0.0579392	0.202558	Post	No	No	No	No	Postnatal-Trending	Postnatal-Trending
ENSG00000079257|LXN	chr3:158719692:A:G	rs17643252	158672693	Minus	-46999	0.454011	0.0395243	0.845737	0.975078	7.50067e-06	0.0213913	0.591141	0.000194358	0.0841082	0.0749985	0.239072	Post	No	No	No	No	Postnatal-Trending	Postnatal-Trending
ENSG00000079257|LXN	chr3:158719919:T:A	rs61794798	158672693	Minus	-47226	0.424978	0.0652082	NA	0.975078	7.50067e-06	0.0213913	0.573038	0.000448814	0.150835	0.0670619	0.222108	Post	No	No	No	No	Postnatal-Trending	Postnatal-Trending
ENSG00000079257|LXN	chr3:158720749:C:T	rs61794799	158672693	Minus	-48056	0.424978	0.0652082	NA	0.941483	2.16693e-05	0.0470964	0.561913	0.000600759	0.182036	0.0894602	0.265924	Post	No	No	No	No	Postnatal-Trending	Postnatal-Trending
ENSG00000079257|LXN	chr3:158721707:C:T	rs17699997	158672693	Minus	-49014	0.415926	0.0623295	NA	0.975078	7.50067e-06	0.0213913	0.565976	0.000402143	0.140249	0.0579392	0.202558	Post	No	No	No	No	Postnatal-Trending	Postnatal-Trending
ENSG00000079257|LXN	chr3:158723639:G:C	rs6441221	158672693	Minus	-50946	0.385506	0.0852487	NA	1.07527	5.59718e-07	0.0027794	0.564985	0.000439058	0.14865	0.0176806	0.089286	Post	No	No	No	No	Postnatal-Specific	Postnatal-Trending
ENSG00000079257|LXN	chr3:158724539:G:A	rs6783610	158672693	Minus	-51846	0.415926	0.0623295	NA	1.07527	5.59718e-07	0.0027794	0.585961	0.000256381	0.102752	0.0229461	0.107138	Post	No	No	No	No	Postnatal-Trending	Postnatal-Trending
ENSG00000079257|LXN	chr3:158726702:A:G	rs17700122	158672693	Minus	-54009	0.415926	0.0623295	NA	1.07527	5.59718e-07	0.0027794	0.585961	0.000256381	0.102752	0.0229461	0.107138	Post	No	No	No	No	Postnatal-Trending	Postnatal-Trending
ENSG00000079257|LXN	chr3:158726724:A:G	rs17643483	158672693	Minus	-54031	0.415926	0.0623295	NA	1.07527	5.59718e-07	0.0027794	0.585961	0.000256381	0.102752	0.0229461	0.107138	Post	No	No	No	No	Postnatal-Trending	Postnatal-Trending
ENSG00000079257|LXN	chr3:158728490:G:A	rs17643581	158672693	Minus	-55797	0.440119	0.0472936	0.861179	0.963856	6.09506e-08	0.000490321	0.576851	0.00011708	0.0573196	0.0496723	0.182767	Post	Yes	No	Yes	No	Postnatal-Trending	Postnatal-Trending
ENSG00000079257|LXN	chr3:158728743:T:C	rs56318834	158672693	Minus	-56050	0.491709	0.0323764	0.826541	0.938829	2.57676e-07	0.00159673	0.587318	9.99837e-05	0.0507209	0.105735	0.295238	Post	No	No	No	No	Postnatal-Trending	Postnatal-Trending
ENSG00000079257|LXN	chr3:158735093:A:G	rs56235582	158672693	Minus	-62400	0.416265	0.0618707	NA	1.12714	2.10919e-07	0.00135299	0.594624	0.00024053	0.0982274	0.0141789	0.0765847	Post	No	No	No	No	Postnatal-Specific	Postnatal-Trending
ENSG00000079257|LXN	chr3:158735754:G:A	rs61794818	158672693	Minus	-63061	0.416265	0.0618707	NA	1.13036	3.59337e-07	0.00210322	0.591234	0.000283605	0.110385	0.0149083	0.0791125	Post	No	No	No	No	Postnatal-Specific	Postnatal-Trending
ENSG00000079257|LXN	chr3:158739271:A:G	rs55717824	158672693	Minus	-66578	0.416265	0.0618707	NA	1.10516	6.90036e-07	0.00331223	0.58495	0.000328629	0.122287	0.0193157	0.0949132	Post	No	No	No	No	Postnatal-Specific	Postnatal-Trending
ENSG00000079257|LXN	chr3:158740125:T:G	rs12489730	158672693	Minus	-67432	0.480045	0.037989	0.84211	1.14909	6.0108e-07	0.00295183	0.643434	0.000134954	0.0639325	0.0280588	0.12355	Post	No	No	No	No	Postnatal-Trending	Postnatal-Trending
ENSG00000079257|LXN	chr3:158743147:A:G	rs61794821	158672693	Minus	-70454	0.416265	0.0618707	NA	1.14041	4.49805e-07	0.00233968	0.598174	0.000268705	0.106247	0.0143781	0.0772339	Post	No	No	No	No	Postnatal-Specific	Postnatal-Trending
ENSG00000079257|LXN	chr3:158746280:G:C	rs7620380	158672693	Minus	-73587	-0.813618	0.000410837	0.177333	-0.592942	0.015276	0.805414	-0.6839	4.59497e-05	0.0272852	0.496723	0.722679	Comp	No	No	No	Yes	Constant	Postnatal-Trending
ENSG00000079257|LXN	chr3:158754585:C:T	rs7429899	158672693	Minus	-81892	-0.81107	0.000265354	0.13341	-0.503852	0.0559916	NA	-0.660992	7.43081e-05	0.0401898	0.35964	0.609578	Comp	No	No	No	No	Prenatal-Trending	Postnatal-Trending
ENSG00000079257|LXN	chr3:158758152:A:AT	rs143478990	158672693	Minus	-85459	-0.81107	0.000265354	0.13341	-0.503852	0.0559916	NA	-0.660992	7.43081e-05	0.0401898	0.35964	0.609578	Comp	No	No	No	No	Prenatal-Trending	Postnatal-Trending
ENSG00000079257|LXN	chr3:158760007:C:A	rs9861289	158672693	Minus	-87314	-0.81107	0.000265354	0.13341	-0.503852	0.0559916	NA	-0.660992	7.43081e-05	0.0401898	0.35964	0.609578	Comp	No	No	No	No	Prenatal-Trending	Postnatal-Trending
ENSG00000079257|LXN	chr3:158762910:A:G	rs7617706	158672693	Minus	-90217	-0.81107	0.000265354	0.13341	-0.503852	0.0559916	NA	-0.660992	7.43081e-05	0.0401898	0.35964	0.609578	Comp	No	No	No	No	Prenatal-Trending	Postnatal-Trending
ENSG00000079257|LXN	chr3:158769321:G:C	rs9810241	158672693	Minus	-96628	-0.81107	0.000265354	0.13341	-0.503852	0.0559916	NA	-0.660992	7.43081e-05	0.0401898	0.35964	0.609578	Comp	No	No	No	No	Prenatal-Trending	Postnatal-Trending
ENSG00000079257|LXN	chr3:158789141:C:T	NA	158672693	Minus	-116448	-0.836488	0.000169169	0.0969849	-0.503852	0.0559916	NA	-0.675143	5.04029e-05	0.0294178	0.320866	0.571394	Comp	No	Yes	No	No	Prenatal-Trending	Postnatal-Trending
ENSG00000079263|SP140	chr2:229479981:C:T	rs1013437	230203110	Plus	-723129	-0.40323	0.00296325	0.481636	-0.332475	0.0642382	NA	-0.442943	2.43417e-05	0.016197	0.747853	0.87457	Comp	Yes	No	No	Yes	Prenatal-Trending	Prenatal-Trending
ENSG00000079263|SP140	chr2:229481147:G:A	rs55948854	230203110	Plus	-721963	-0.375624	0.00541914	0.58553	-0.332475	0.0642382	NA	-0.427177	4.49055e-05	0.0267779	0.844466	0.928515	Comp	No	No	No	No	Prenatal-Trending	Prenatal-Trending
ENSG00000079263|SP140	chr2:229481903:C:T	rs12476571	230203110	Plus	-721207	-0.375624	0.00541914	0.58553	-0.332475	0.0642382	NA	-0.427177	4.49055e-05	0.0267779	0.844466	0.928515	Comp	No	No	No	No	Prenatal-Trending	Prenatal-Trending
ENSG00000079263|SP140	chr2:229485068:T:C	rs2193905	230203110	Plus	-718042	-0.387362	0.00283044	0.473602	-0.310343	0.0864913	NA	-0.418373	4.39171e-05	0.0262988	0.723959	0.862943	Comp	No	No	No	No	Prenatal-Trending	Prenatal-Trending
ENSG00000079263|SP140	chr2:229485085:G:A	rs2193906	230203110	Plus	-718025	-0.38314	0.00477192	0.564028	-0.310343	0.0864913	NA	-0.42413	5.61102e-05	0.0320887	0.742673	0.87164	Comp	No	No	No	No	Prenatal-Trending	Prenatal-Trending
ENSG00000079263|SP140	chr2:229489833:G:A	rs741560	230203110	Plus	-713277	-0.430458	0.00349373	0.510695	-0.332475	0.0642382	NA	-0.467389	2.72385e-05	0.017779	0.666298	0.831434	Comp	No	No	No	No	Prenatal-Trending	Prenatal-Trending
ENSG00000079263|SP140	chr2:229489834:G:T	rs741561	230203110	Plus	-713276	-0.430458	0.00349373	0.510695	-0.332475	0.0642382	NA	-0.467389	2.72385e-05	0.017779	0.666298	0.831434	Comp	No	No	No	No	Prenatal-Trending	Prenatal-Trending
ENSG00000079263|SP140	chr2:229494495:G:A	rs2042138	230203110	Plus	-708615	-0.394263	0.00268328	0.464652	-0.295324	0.0973725	NA	-0.40766	6.90053e-05	0.0379216	0.648142	0.820648	Comp	No	No	No	No	Prenatal-Trending	Prenatal-Trending
ENSG00000079263|SP140	chr2:229498451:G:A	rs13007913	230203110	Plus	-704659	-0.418161	0.00175655	0.391542	-0.295324	0.0973725	NA	-0.423975	4.60325e-05	0.027327	0.573119	0.776361	Comp	No	No	No	No	Prenatal-Trending	Prenatal-Trending
ENSG00000079335|CDC14A	chr1:101252720:G:A	rs9433752	100351734	Plus	900986	0.724713	2.06685e-05	0.0185992	0.086729	0.653163	NA	0.334956	0.028065	0.768238	0.0111396	0.0645899	Pre	Yes	Yes	No	No	Prenatal-Specific	Prenatal-Specific
ENSG00000079387|SENP1	chr12:47784682:T:C	rs3815138	48106308	Minus	321626	0.158654	4.06572e-05	0.0324135	-0.0116802	0.860522	NA	0.0680575	0.0747399	NA	0.0245986	0.112468	Pre	Yes	Yes	No	No	Prenatal-Trending	Prenatal-Trending
ENSG00000079557|AFM	chr4:74418302:A:G	rs139251531	73481683	Plus	936619	0.748664	0.000576708	0.21898	0.389122	0.00464827	0.667598	0.564708	8.92182e-05	0.0464366	0.147696	0.361857	Comp	Yes	Yes	No	Yes	Constant	Constant
ENSG00000079841|RIMS1	chr6:73363214:G:C	rs564533	71886703	Plus	1476511	-0.495545	0.000884858	0.279522	-0.21517	0.0976944	NA	-0.434172	4.80095e-05	0.0282795	0.146054	0.359861	Comp	Yes	No	No	Yes	Prenatal-Trending	Prenatal-Trending
ENSG00000079841|RIMS1	chr6:73388980:C:T	rs488114	71886703	Plus	1502277	-0.508104	0.00101931	0.301394	-0.21517	0.0976944	NA	-0.433923	7.28758e-05	0.03957	0.137189	0.345934	Comp	No	No	No	No	Prenatal-Trending	Prenatal-Trending
ENSG00000080007|DDX43	chr6:73356153:A:AC	rs72556220	73394748	Plus	-38595	0.726399	0.026353	0.805381	1.71689	1.07025e-05	0.0280553	0.996901	5.32198e-05	0.0307536	0.037839	0.151548	Post	No	No	No	No	Constant	Constant
ENSG00000080007|DDX43	chr6:73359478:G:T	rs473675	73394748	Plus	-35270	0.849692	0.00671054	0.620301	1.64881	1.4273e-05	0.0354131	1.08606	4.97547e-06	0.00418641	0.0828563	0.255615	Comp	No	No	No	No	Constant	Constant
ENSG00000080007|DDX43	chr6:73360969:C:T	rs508770	73394748	Plus	-33779	0.848556	0.00632767	0.611065	1.64881	1.4273e-05	0.0354131	1.06923	6.64571e-06	0.00539686	0.0812404	0.252285	Comp	No	No	No	No	Constant	Constant
ENSG00000080007|DDX43	chr6:73360971:A:G	rs550423	73394748	Plus	-33777	0.938096	0.00521143	0.578709	1.36947	0.00101806	0.439947	1.15143	5.58161e-06	0.00463219	0.399672	0.64488	Comp	No	No	No	No	Constant	Constant
ENSG00000080007|DDX43	chr6:73363808:C:G	rs561930	73394748	Plus	-30940	0.976373	0.00132482	0.344295	1.58239	4.55225e-05	0.0792751	1.11104	1.85714e-06	0.00175823	0.189633	0.420274	Comp	No	No	No	No	Constant	Constant
ENSG00000080007|DDX43	chr6:73364957:C:T	rs553123	73394748	Plus	-29791	0.932316	0.00230326	0.437829	1.5953	5.52183e-05	0.0904301	1.15105	9.65232e-07	0.000986807	0.157862	0.377637	Comp	No	No	No	No	Constant	Constant
ENSG00000080007|DDX43	chr6:73369301:A:G	rs496530	73394748	Plus	-25447	1.05639	0.000519734	0.205396	1.48841	0.000139239	0.166968	1.18992	3.92665e-07	0.000440024	0.354183	0.603991	Comp	No	Yes	No	No	Constant	Constant
ENSG00000080007|DDX43	chr6:73374848:A:G	rs6903886	73394748	Plus	-19900	-0.934938	0.0051579	0.576903	-1.73933	6.9521e-05	0.105804	-1.09618	2.79312e-05	0.0181556	0.120408	0.320363	Comp	No	No	No	No	Constant	Constant
ENSG00000080007|DDX43	chr6:73375557:A:T	rs474418	73394748	Plus	-19191	0.925618	0.00262888	0.460936	1.60624	4.70808e-05	0.0810433	1.13084	1.5603e-06	0.00150878	0.147229	0.361663	Comp	No	No	No	No	Constant	Constant
ENSG00000080007|DDX43	chr6:73384298:GACA:G	rs34657041	73394748	Plus	-10450	0.871604	0.00444767	0.55158	1.68041	2.48376e-05	0.0522395	1.12888	1.71617e-06	0.00164118	0.0854003	0.260603	Comp	No	No	No	No	Constant	Constant
ENSG00000080007|DDX43	chr6:73385204:G:A	rs6937939	73394748	Plus	-9544	0.762485	0.0194835	0.7707	1.84001	1.6183e-05	0.0390442	1.16707	3.38765e-06	0.00299032	0.0319799	0.135506	Comp	No	No	No	No	Constant	Constant
ENSG00000080007|DDX43	chr6:73385263:C:T	rs6937668	73394748	Plus	-9485	0.887971	0.00716962	0.631071	1.76087	1.06595e-05	0.0279685	1.11302	9.65377e-06	0.00745492	0.071575	0.232125	Comp	No	No	No	No	Constant	Constant
ENSG00000080007|DDX43	chr6:73386435:C:CA	rs139643927	73394748	Plus	-8313	0.922205	0.00934403	0.672205	1.38028	0.00135696	0.484769	1.17532	9.41268e-06	0.00729208	0.392517	0.638834	Comp	No	No	No	No	Constant	Constant
ENSG00000080007|DDX43	chr6:73395739:G:A	rs504218	73394748	Plus	991	0.983599	0.00134284	0.346663	1.69946	1.77536e-05	0.0418011	1.19883	3.73926e-07	0.000420911	0.125019	0.327603	Comp	No	No	No	No	Constant	Constant
ENSG00000080007|DDX43	chr6:73408847:C:T	rs6928023	73394748	Plus	14099	0.984782	0.0012324	0.332249	1.70515	1.68508e-05	0.0401912	1.20716	2.64984e-07	0.00030783	0.12165	0.322271	Comp	Yes	No	No	Yes	Constant	Constant
ENSG00000080007|DDX43	chr6:73416152:A:G	rs311686	73394748	Plus	21404	0.971847	0.00166857	0.383045	1.71216	2.19814e-05	0.047584	1.14806	1.32548e-06	0.00130604	0.118427	0.316886	Comp	No	No	No	No	Constant	Constant
ENSG00000080007|DDX43	chr6:73416165:A:G	rs311685	73394748	Plus	21417	0.971847	0.00166857	0.383045	1.82816	1.0643e-05	0.0279346	1.15565	1.62666e-06	0.00156532	0.0745785	0.23816	Comp	No	No	Yes	No	Constant	Constant
ENSG00000080007|DDX43	chr6:73417218:G:A	rs311683	73394748	Plus	22470	0.999735	0.000929738	0.286975	1.69946	1.77536e-05	0.0418011	1.16336	6.63902e-07	0.000706481	0.131025	0.336654	Comp	No	No	No	No	Constant	Constant
ENSG00000080007|DDX43	chr6:73418396:G:T	rs311682	73394748	Plus	23648	0.970262	0.00156345	0.37208	1.69946	1.77536e-05	0.0418011	1.12492	1.7023e-06	0.00162908	0.118271	0.316625	Comp	No	No	No	No	Constant	Constant
ENSG00000080007|DDX43	chr6:73418988:G:T	rs311681	73394748	Plus	24240	0.920316	0.00239914	0.445009	1.70355	1.71299e-05	0.040678	1.10935	2.29512e-06	0.00212188	0.0920967	0.270572	Comp	No	No	No	No	Constant	Constant
ENSG00000080572|PIH1D3	chrX:106386338:G:C	rs67184230	107206632	Plus	-820294	-0.025227	0.932174	NA	2.00471	1.87402e-05	0.0435788	0.464443	0.0677669	NA	8.75218e-05	0.00213276	Post	Yes	No	Yes	No	Postnatal-Specific	Postnatal-Specific
ENSG00000080603|SRCAP	chr16:30011836:T:C	rs7191849	30698209	Plus	-686373	-0.466462	9.65301e-05	0.0638414	-0.230007	0.0302661	0.864869	-0.374868	5.29968e-06	0.00442286	0.125851	0.32881	Comp	Yes	Yes	No	Yes	Constant	Constant
ENSG00000080603|SRCAP	chr16:30017814:A:G	rs12596543	30698209	Plus	-680395	-0.393884	0.00133602	0.345736	-0.255053	0.0351689	0.876552	-0.359184	3.02667e-05	0.0193942	0.407996	0.652163	Comp	No	No	No	No	Constant	Constant
ENSG00000080603|SRCAP	chr16:30022107:A:G	rs35605010	30698209	Plus	-676102	-0.359189	0.00283582	0.47394	-0.253577	0.0263872	0.85433	-0.33027	8.96571e-05	0.0466125	0.513195	0.735785	Comp	No	No	No	No	Constant	Constant
ENSG00000080603|SRCAP	chr16:30027326:A:G	rs4238959	30698209	Plus	-670883	-0.368824	0.00194593	0.408878	-0.242289	0.041458	0.887917	-0.344049	4.74248e-05	0.0280003	0.440146	0.679108	Comp	No	No	No	No	Constant	Constant
ENSG00000080603|SRCAP	chr16:30027327:G:C	rs4238960	30698209	Plus	-670882	-0.368824	0.00194593	0.408878	-0.242289	0.041458	0.887917	-0.344049	4.74248e-05	0.0280003	0.440146	0.679108	Comp	No	No	No	No	Constant	Constant
ENSG00000080603|SRCAP	chr16:30028357:C:A	rs11150584	30698209	Plus	-669852	-0.395666	0.00142312	0.356307	-0.245248	0.0439582	0.891617	-0.355691	4.198e-05	0.0253763	0.374261	0.623288	Comp	No	No	No	No	Constant	Constant
ENSG00000080603|SRCAP	chr16:30034584:C:CAAT	rs60612094	30698209	Plus	-663625	-0.397565	0.000890269	0.280423	-0.193111	0.116768	NA	-0.349344	3.9555e-05	0.0241772	0.222913	0.46295	Comp	No	No	No	No	Prenatal-Trending	Constant
ENSG00000080603|SRCAP	chr16:30037732:GC:G	rs34498466	30698209	Plus	-660477	-0.364975	0.0019843	0.412148	-0.200038	0.0836399	NA	-0.325151	9.42537e-05	0.0484622	0.307071	0.557602	Comp	No	No	No	No	Prenatal-Trending	Constant
ENSG00000080603|SRCAP	chr16:30039184:C:T	rs67218159	30698209	Plus	-659025	-0.476118	0.000283446	0.13934	-0.277918	0.0320394	0.869494	-0.419883	6.42534e-06	0.00523905	0.267425	0.514578	Comp	No	No	No	No	Constant	Constant
ENSG00000080603|SRCAP	chr16:30044228:T:C	rs4787492	30698209	Plus	-653981	-0.370784	0.00188636	0.403916	-0.22284	0.055066	NA	-0.331817	7.4302e-05	0.0401888	0.362479	0.612306	Comp	No	No	No	No	Prenatal-Trending	Constant
ENSG00000080603|SRCAP	chr16:30048272:T:G	rs11642399	30698209	Plus	-649937	-0.414106	0.000415522	0.178569	-0.180489	0.131034	NA	-0.349084	3.30795e-05	0.0208843	0.152882	0.370022	Comp	No	No	No	No	Prenatal-Trending	Constant
ENSG00000080603|SRCAP	chr16:30052325:A:G	rs4788219	30698209	Plus	-645884	-0.386782	0.00102958	0.303017	-0.200499	0.0779201	NA	-0.335703	4.90007e-05	0.0287487	0.243627	0.48826	Comp	No	No	No	No	Prenatal-Trending	Constant
ENSG00000080603|SRCAP	chr16:30052459:A:G	rs4788220	30698209	Plus	-645750	-0.40085	0.000604314	0.225136	-0.214539	0.0559717	NA	-0.345335	2.56922e-05	0.0169441	0.237362	0.4809	Comp	No	No	No	No	Prenatal-Trending	Constant
ENSG00000080608|KIAA0020	chr9:2493595:G:T	rs1002395	2844241	Minus	350646	-0.258344	1.64407e-05	0.015359	-0.15754	0.168629	NA	-0.227442	4.84148e-05	0.0284726	0.425369	0.667072	Pre	Yes	Yes	No	Yes	Prenatal-Trending	Prenatal-Trending
ENSG00000080802|CNOT4	chr7:134398566:C:T	rs34881876	135510127	Minus	1111561	-0.165607	0.01544	0.742066	-0.302475	0.00570262	0.693647	-0.21741	8.37647e-05	0.0441989	0.271676	0.519494	Comp	Yes	No	No	Yes	Constant	Constant
ENSG00000080822|CLDND1	chr3:98504835:G:A	rs2061582	98523066	Minus	18231	0.34746	4.51341e-05	0.0352216	-0.258614	0.358527	NA	0.247024	0.0511501	NA	0.037135	0.149675	Pre	No	No	No	No	Prenatal-Trending	Prenatal-Specific
ENSG00000080822|CLDND1	chr3:98506816:T:G	rs3762660	98523066	Minus	16250	0.34746	4.51341e-05	0.0352216	-0.316724	0.276433	NA	0.241637	0.0581723	NA	0.0264368	0.118393	Pre	No	No	No	No	Prenatal-Trending	Prenatal-Specific
ENSG00000080822|CLDND1	chr3:98509163:T:C	rs7632727	98523066	Minus	13903	0.34746	4.51341e-05	0.0352216	-0.316724	0.276433	NA	0.241637	0.0581723	NA	0.0264368	0.118393	Pre	No	No	No	No	Prenatal-Trending	Prenatal-Specific
ENSG00000080822|CLDND1	chr3:98509696:A:G	rs1961151	98523066	Minus	13370	0.34746	4.51341e-05	0.0352216	-0.316724	0.276433	NA	0.241637	0.0581723	NA	0.0264368	0.118393	Pre	No	No	No	No	Prenatal-Trending	Prenatal-Specific
ENSG00000080822|CLDND1	chr3:98518097:C:T	rs73144150	98523066	Minus	4969	0.34746	4.51341e-05	0.0352216	-0.316724	0.276433	NA	0.241637	0.0581723	NA	0.0264368	0.118393	Pre	No	No	No	No	Prenatal-Trending	Prenatal-Specific
ENSG00000080822|CLDND1	chr3:98524196:A:G	rs2178323	98523066	Minus	-1130	0.34746	4.51341e-05	0.0352216	-0.271973	0.365834	NA	0.267782	0.0369767	0.799284	0.0450211	0.170721	Pre	No	No	No	No	Prenatal-Trending	Prenatal-Specific
ENSG00000080822|CLDND1	chr3:98526320:C:T	rs73144157	98523066	Minus	-3254	0.34746	4.51341e-05	0.0352216	-0.316724	0.276433	NA	0.241637	0.0581723	NA	0.0264368	0.118393	Pre	No	No	No	No	Prenatal-Trending	Prenatal-Specific
ENSG00000080822|CLDND1	chr3:98526844:A:G	rs73144159	98523066	Minus	-3778	0.34746	4.51341e-05	0.0352216	-0.316724	0.276433	NA	0.241637	0.0581723	NA	0.0264368	0.118393	Pre	No	No	No	No	Prenatal-Trending	Prenatal-Specific
ENSG00000080822|CLDND1	chr3:98528957:CT:C	rs5851122	98523066	Minus	-5891	0.372184	6.62067e-06	0.00709991	-0.483472	0.0909192	NA	0.229055	0.0647123	NA	0.00331139	0.027682	Pre	Yes	Yes	No	No	Prenatal-Specific	Prenatal-Specific
ENSG00000080839|RBL1	chr20:36551093:G:A	rs694379	37095995	Minus	544902	-0.303367	6.46586e-05	0.046929	0.227225	0.012696	0.787107	-0.0967622	0.141204	NA	3.37704e-06	0.000262815	Pre	No	No	No	No	Prenatal-Trending	Prenatal-Trending
ENSG00000080839|RBL1	chr20:36598888:T:C	rs77914630	37095995	Minus	497107	0.39749	4.25527e-05	0.033596	-0.0211748	0.905912	NA	0.368471	8.57743e-05	0.0450238	0.0372955	0.150137	Pre	Yes	Yes	No	No	Prenatal-Trending	Prenatal-Trending
ENSG00000080839|RBL1	chr20:36605789:C:T	rs2232909	37095995	Minus	490206	0.399387	5.00418e-05	0.0382824	0.00598401	0.975017	NA	0.377215	7.68359e-05	0.0412833	0.0638224	0.215425	Pre	No	No	No	Yes	Prenatal-Trending	Prenatal-Trending
ENSG00000080839|RBL1	chr20:36627884:T:C	rs80155468	37095995	Minus	468111	0.357539	4.95841e-05	0.038008	-0.127888	0.414647	NA	0.304365	0.000262415	0.104472	0.00607507	0.0420221	Pre	No	No	No	No	Prenatal-Specific	Prenatal-Trending
ENSG00000080986|NDC80	chr18:2500703:G:A	rs770232	2571511	Plus	-70808	1.3852	6.41575e-06	0.0069139	-0.51138	0.357519	NA	0.720832	0.00683707	0.562964	0.00233218	0.0215412	Pre	Yes	Yes	No	No	Prenatal-Specific	Prenatal-Specific
ENSG00000080986|NDC80	chr18:2502689:G:A	rs1878555	2571511	Plus	-68822	1.14241	6.60691e-05	0.0477132	-0.481568	0.273938	NA	0.491463	0.0368865	0.799016	0.00160723	0.016361	Pre	No	No	No	No	Prenatal-Specific	Prenatal-Specific
ENSG00000080986|NDC80	chr18:2502976:C:T	rs1878554	2571511	Plus	-68535	1.14241	6.60691e-05	0.0477132	-0.47068	0.28806	NA	0.481918	0.0404236	0.80884	0.00181994	0.0179499	Pre	No	No	No	No	Prenatal-Specific	Prenatal-Specific
ENSG00000080986|NDC80	chr18:2507457:C:G	rs2682129	2571511	Plus	-64054	1.15484	5.78886e-05	0.0429911	-0.609395	0.16679	NA	0.45142	0.0564488	NA	0.000603296	0.00808367	Pre	No	No	No	No	Prenatal-Specific	Prenatal-Specific
ENSG00000080986|NDC80	chr18:2508138:A:T	rs2677874	2571511	Plus	-63373	1.15484	5.78886e-05	0.0429911	-0.609395	0.16679	NA	0.45142	0.0564488	NA	0.000603296	0.00808367	Pre	No	No	No	No	Prenatal-Specific	Prenatal-Specific
ENSG00000080986|NDC80	chr18:2513460:C:T	rs2677864	2571511	Plus	-58051	1.09558	7.01275e-05	0.0499915	-0.696692	0.105305	NA	0.39939	0.0815356	NA	0.000323099	0.00511203	Pre	No	No	No	No	Prenatal-Specific	Prenatal-Specific
ENSG00000081041|CXCL2	chr4:74973923:G:A	rs1007044	74099293	Minus	-874630	-0.866873	0.0326511	0.827383	-1.56804	0.00135908	0.484999	-1.23884	6.144e-05	0.0345287	0.251754	0.497639	Comp	No	No	Yes	No	Constant	Constant
ENSG00000081041|CXCL2	chr4:74998372:G:GT	rs11392893	74099293	Minus	-899079	-1.19907	0.0048021	0.565034	-1.21999	0.0300198	0.864118	-1.32194	6.12417e-05	0.034438	0.975701	0.991744	Comp	Yes	No	No	Yes	Constant	Constant
ENSG00000081052|COL4A4	chr2:226483614:C:T	rs11888222	227164113	Minus	680499	-1.64082	7.59305e-05	0.0531589	-0.429439	0.0363068	0.879121	-1.18354	2.23733e-05	0.0151026	0.00651991	0.0441372	Comp	No	No	No	No	Constant	Prenatal-Specific
ENSG00000081052|COL4A4	chr2:226487054:C:A	rs1013243	227164113	Minus	677059	-2.16301	6.74554e-05	0.0485015	-0.556901	0.0671193	NA	-1.63595	1.35132e-05	0.00992189	0.00740609	0.0482026	Comp	Yes	Yes	No	Yes	Prenatal-Specific	Prenatal-Specific
ENSG00000081181|ARG2	chr14:68281151:A:T	rs7148416	67619798	Plus	661353	0.306401	5.14312e-05	0.0391284	0.232844	0.121992	NA	0.243015	0.000319841	0.119969	0.655462	0.824646	Pre	Yes	Yes	No	No	Prenatal-Trending	Prenatal-Trending
ENSG00000081277|PKP1	chr1:200478216:T:G	rs20348	201283452	Plus	-805236	0.244021	0.716752	NA	-2.20635	8.71747e-06	0.0240413	-0.524432	0.265067	NA	0.00235556	0.0216971	Post	Yes	No	Yes	No	Postnatal-Specific	Postnatal-Specific
ENSG00000081277|PKP1	chr1:200535513:C:CT	rs139191174	201283452	Plus	-747939	-1.93384	7.00481e-05	0.0499511	0.482981	0.365101	NA	-1.07851	0.00487152	0.504263	0.000608072	0.00813558	Pre	No	No	No	No	Prenatal-Specific	Postnatal-Specific
ENSG00000081277|PKP1	chr1:200542627:A:AG	rs201950195	201283452	Plus	-740825	-1.96396	3.35149e-05	0.0277702	0.482981	0.365101	NA	-1.08255	0.00391055	0.465974	0.000437383	0.00641524	Pre	No	No	No	No	Prenatal-Specific	Postnatal-Specific
ENSG00000081277|PKP1	chr1:200542628:A:AT	rs150236769	201283452	Plus	-740824	-1.96396	3.35149e-05	0.0277702	0.482981	0.365101	NA	-1.08255	0.00391055	0.465974	0.000437383	0.00641524	Pre	No	No	No	No	Prenatal-Specific	Postnatal-Specific
ENSG00000081277|PKP1	chr1:200545992:A:G	rs12402453	201283452	Plus	-737460	-1.95144	4.6355e-05	0.0359884	0.677981	0.208906	NA	-1.20663	0.00169013	0.324275	0.000183868	0.00344637	Pre	No	No	No	No	Prenatal-Specific	Postnatal-Specific
ENSG00000081277|PKP1	chr1:200549142:G:C	rs80084673	201283452	Plus	-734310	-1.95144	4.6355e-05	0.0359884	0.684086	0.171205	NA	-1.03008	0.0062262	0.547032	9.07348e-05	0.00216873	Pre	No	No	No	No	Prenatal-Specific	Postnatal-Specific
ENSG00000081277|PKP1	chr1:200549213:G:A	rs77331075	201283452	Plus	-734239	-1.95144	4.6355e-05	0.0359884	0.684086	0.171205	NA	-1.03008	0.0062262	0.547032	9.07348e-05	0.00216873	Pre	No	No	No	No	Prenatal-Specific	Postnatal-Specific
ENSG00000081277|PKP1	chr1:200552314:T:A	rs74319334	201283452	Plus	-731138	-1.95144	4.6355e-05	0.0359884	0.684086	0.171205	NA	-1.03008	0.0062262	0.547032	9.07348e-05	0.00216873	Pre	No	No	No	No	Prenatal-Specific	Postnatal-Specific
ENSG00000081277|PKP1	chr1:200553048:A:G	rs147436210	201283452	Plus	-730404	-2.16805	2.37724e-05	0.0209067	0.684086	0.171205	NA	-1.03168	0.0093106	0.613538	4.04117e-05	0.00133794	Pre	No	Yes	No	No	Prenatal-Specific	Postnatal-Specific
ENSG00000081277|PKP1	chr1:200553050:C:T	rs139733981	201283452	Plus	-730402	-2.16805	2.37724e-05	0.0209067	0.684086	0.171205	NA	-1.03168	0.0093106	0.613538	4.04117e-05	0.00133794	Pre	No	No	No	No	Prenatal-Specific	Postnatal-Specific
ENSG00000081277|PKP1	chr1:200553157:C:T	rs112727234	201283452	Plus	-730295	-1.95144	4.6355e-05	0.0359884	0.684086	0.171205	NA	-1.03008	0.0062262	0.547032	9.07348e-05	0.00216873	Pre	No	No	No	No	Prenatal-Specific	Postnatal-Specific
ENSG00000081307|UBA5	chr3:131658794:A:C	rs77575773	132654446	Plus	-995652	0.57018	1.70386e-05	0.0158307	-0.00848901	0.936906	NA	0.386783	5.47709e-05	0.0314743	0.000467041	0.00674061	Pre	No	No	No	No	Prenatal-Specific	Prenatal-Specific
ENSG00000081307|UBA5	chr3:131680598:A:G	rs6783158	132654446	Plus	-973848	0.57018	1.70386e-05	0.0158307	-0.00848901	0.936906	NA	0.386783	5.47709e-05	0.0314743	0.000467041	0.00674061	Pre	No	No	No	No	Prenatal-Specific	Prenatal-Specific
ENSG00000081307|UBA5	chr3:131683035:T:G	rs7639558	132654446	Plus	-971411	0.57018	1.70386e-05	0.0158307	-0.00848901	0.936906	NA	0.386783	5.47709e-05	0.0314743	0.000467041	0.00674061	Pre	No	No	No	No	Prenatal-Specific	Prenatal-Specific
ENSG00000081307|UBA5	chr3:131683097:G:A	rs7628001	132654446	Plus	-971349	0.57018	1.70386e-05	0.0158307	-0.00848901	0.936906	NA	0.386783	5.47709e-05	0.0314743	0.000467041	0.00674061	Pre	No	No	No	No	Prenatal-Specific	Prenatal-Specific
ENSG00000081307|UBA5	chr3:131689940:C:T	rs6805939	132654446	Plus	-964506	0.693361	2.3151e-06	0.00283989	-0.00848901	0.936906	NA	0.441126	1.73611e-05	0.0122287	5.9828e-05	0.00173488	Pre	Yes	Yes	No	Yes	Prenatal-Specific	Prenatal-Specific
ENSG00000081307|UBA5	chr3:131703457:A:G	rs79204943	132654446	Plus	-950989	0.625527	7.01705e-06	0.00746174	-0.159083	0.20151	NA	0.395969	0.000154285	0.0708296	1.37548e-05	0.000682816	Pre	No	No	No	No	Prenatal-Specific	Prenatal-Specific
ENSG00000081307|UBA5	chr3:131708687:C:T	rs78486468	132654446	Plus	-945759	0.62795	5.41275e-06	0.00597143	-0.00848901	0.936906	NA	0.412887	3.01633e-05	0.0193408	0.000163707	0.0031735	Pre	No	No	No	No	Prenatal-Specific	Prenatal-Specific
ENSG00000081307|UBA5	chr3:132716979:C:T	rs11718115	132654446	Plus	62533	0.266011	0.0111626	0.698301	0.169881	0.00803642	0.73518	0.258951	8.27555e-05	0.0437749	0.422893	0.664824	Comp	No	No	No	No	Constant	Prenatal-Specific
ENSG00000081760|AACS	chr12:124612484:C:T	rs837957	125065379	Plus	-452895	0.0455734	0.513571	NA	0.421412	6.68821e-06	0.0194919	0.139648	0.0157849	0.693817	0.000564941	0.00775062	Post	Yes	No	Yes	No	Postnatal-Specific	Postnatal-Specific
ENSG00000081800|SLC13A1	chr7:123101914:C:T	rs12706481	123199986	Minus	98072	1.44959	4.07871e-05	0.032495	0.0643158	0.911509	NA	0.953036	0.00134619	0.289138	0.0380331	0.152103	Pre	No	No	No	No	Prenatal-Trending	Prenatal-Trending
ENSG00000081800|SLC13A1	chr7:123152013:CTGAAAGATT:C	rs71161464	123199986	Minus	47973	1.57587	1.32858e-05	0.012887	0.288147	0.633996	NA	1.16218	0.000154854	0.0710292	0.0632127	0.21398	Pre	Yes	Yes	No	Yes	Prenatal-Trending	Prenatal-Trending
ENSG00000081803|CADPS2	chr7:121457944:A:AT	rs11440139	122886759	Minus	1428815	-0.859653	0.00197862	0.41167	-0.254951	0.358092	NA	-0.91484	9.68226e-05	0.0494937	0.117095	0.314653	Comp	Yes	No	No	Yes	Prenatal-Trending	Prenatal-Trending
ENSG00000081870|HSPB11	chr1:53330550:A:G	rs58508035	53945929	Minus	615379	-0.290627	0.0183435	0.763297	-0.351672	0.00181722	0.53063	-0.365425	4.33468e-05	0.0260193	0.705665	0.853533	Comp	No	No	No	No	Constant	Postnatal-Specific
ENSG00000081870|HSPB11	chr1:53331249:G:T	rs1413874	53945929	Minus	614680	-0.309448	0.0154009	0.741739	-0.351672	0.00181722	0.53063	-0.378569	3.27927e-05	0.0207336	0.797916	0.902426	Comp	No	No	No	Yes	Constant	Postnatal-Specific
ENSG00000081870|HSPB11	chr1:53797371:C:CT	rs138654998	53945929	Minus	148558	-0.079981	0.24016	NA	-0.349461	3.84699e-06	0.0123287	-0.1399	0.0097136	0.620089	0.00481903	0.0358118	Post	Yes	No	Yes	No	Postnatal-Specific	Postnatal-Specific
ENSG00000082014|SMARCD3	chr7:151766078:T:C	rs7800069	151277896	Minus	-488182	0.298903	0.000764618	0.257535	0.204165	0.0492057	0.898131	0.286842	3.19435e-05	0.0202938	0.47632	0.708876	Comp	Yes	Yes	No	Yes	Constant	Constant
ENSG00000082213|C5ORF22	chr5:31376969:C:T	rs17404081	31532266	Plus	-155297	-0.112054	0.0345137	0.832779	-0.136997	0.108005	NA	-0.200146	8.12209e-05	0.0431357	0.800552	0.903797	Comp	No	No	No	No	Postnatal-Trending	Prenatal-Specific
ENSG00000082213|C5ORF22	chr5:31384840:T:C	rs12518215	31532266	Plus	-147426	-0.131279	0.0131146	0.720579	-0.103055	0.209574	NA	-0.195867	9.49774e-05	0.048751	0.769545	0.887172	Comp	No	No	No	No	Prenatal-Trending	Prenatal-Specific
ENSG00000082213|C5ORF22	chr5:31385829:A:C	rs550517	31532266	Plus	-146437	0.113465	0.0454904	0.857915	0.102541	0.161473	NA	0.195157	6.40197e-05	0.0356973	0.90484	0.96015	Comp	No	No	No	Yes	Prenatal-Trending	Prenatal-Specific
ENSG00000082213|C5ORF22	chr5:31395872:A:G	rs544307	31532266	Plus	-136394	0.49664	5.64666e-06	0.00619263	-0.0196135	0.897802	NA	0.339773	0.000801128	0.21668	0.0050133	0.036835	Pre	Yes	Yes	No	No	Prenatal-Specific	Prenatal-Specific
ENSG00000082512|TRAF5	chr1:211206990:C:A	rs11119706	211326615	Plus	-119625	0.116625	0.635698	NA	0.645761	2.33113e-05	0.0498357	0.306755	0.0723259	NA	0.0605354	0.208555	Post	Yes	No	Yes	No	Postnatal-Trending	Postnatal-Trending
ENSG00000082515|MRPL22	chr5:154635417:G:T	rs72797542	154941070	Plus	-305653	-0.303377	0.000215893	0.115365	-0.127291	0.279436	NA	-0.270969	1.17007e-05	0.00878873	0.21094	0.44815	Comp	Yes	Yes	No	Yes	Prenatal-Trending	Prenatal-Trending
ENSG00000082515|MRPL22	chr5:154941036:A:G	rs28372688	154941070	Plus	-34	-0.256006	0.00241475	0.446011	-0.320948	0.0496159	0.898429	-0.290109	5.9794e-05	0.0337783	0.717596	0.859797	Comp	No	No	No	No	Constant	Prenatal-Trending
ENSG00000082516|GEMIN5	chr5:155268764:T:C	rs4958795	154938209	Minus	-330555	0.177091	0.00442924	0.550825	0.15549	0.0414258	0.887868	0.19137	4.54807e-05	0.0270568	0.822078	0.914881	Comp	No	No	No	Yes	Constant	Prenatal-Specific
ENSG00000082516|GEMIN5	chr5:155806346:G:C	rs13188692	154938209	Minus	-868137	-0.211657	2.64715e-05	0.0228364	-0.0240157	0.638374	NA	-0.104463	0.0048595	0.503865	0.00731407	0.0477872	Pre	Yes	Yes	No	No	Prenatal-Specific	Prenatal-Specific
ENSG00000082556|OPRK1	chr8:52326962:G:A	rs890598	53251697	Minus	924735	-1.6606	5.63783e-05	0.0421109	-0.0287013	0.906172	NA	-1.21568	4.19545e-05	0.0253675	0.000430698	0.00634107	Comp	Yes	Yes	No	Yes	Prenatal-Specific	Prenatal-Specific
ENSG00000082684|SEMA5B	chr3:123124173:T:C	rs836854	123028605	Minus	-95568	-0.829216	6.67571e-05	0.048094	0.082775	0.708338	NA	-0.602339	0.00011303	0.0557901	0.00213479	0.0201588	Pre	No	No	No	Yes	Prenatal-Specific	Prenatal-Specific
ENSG00000082684|SEMA5B	chr3:123135422:G:A	rs836833	123028605	Minus	-106817	-0.830166	3.02946e-05	0.0255451	0.0476374	0.807219	NA	-0.536441	0.00023214	0.0957893	0.00124083	0.0135877	Pre	Yes	Yes	No	No	Prenatal-Specific	Prenatal-Specific
ENSG00000082805|ERC1	chr12:115479:C:A	rs11064555	990509	Plus	-875030	-0.435337	9.1338e-05	0.0612209	0.0393296	0.783688	NA	-0.35087	3.28786e-05	0.0207776	0.00770949	0.0496061	Comp	No	Yes	No	Yes	Prenatal-Trending	Postnatal-Specific
ENSG00000082805|ERC1	chr12:601312:T:C	rs189413645	990509	Plus	-389197	-0.14325	0.215073	NA	0.477056	2.23854e-05	0.048281	0.0606068	0.510317	NA	5.45307e-05	0.00163883	Post	Yes	No	Yes	No	Postnatal-Specific	Postnatal-Specific
ENSG00000082898|XPO1	chr2:60775993:G:C	rs55770917	61538626	Minus	762633	-0.213895	0.0113931	0.701158	-0.29691	0.0064693	0.707958	-0.26098	7.58567e-05	0.0408553	0.534055	0.751925	Comp	No	No	No	No	Constant	Postnatal-Trending
ENSG00000082898|XPO1	chr2:60829509:A:G	rs35742507	61538626	Minus	709117	-0.136063	0.167312	NA	-0.358603	0.00121119	0.467314	-0.281367	8.87598e-05	0.0462494	0.120259	0.320096	Comp	No	No	No	No	Postnatal-Trending	Postnatal-Trending
ENSG00000082898|XPO1	chr2:60908878:G:A	rs13026050	61538626	Minus	629748	-0.159554	0.118809	NA	-0.384107	0.000649505	0.367985	-0.298939	4.48476e-05	0.0267537	0.125354	0.328138	Comp	Yes	No	No	Yes	Postnatal-Trending	Postnatal-Trending
ENSG00000082898|XPO1	chr2:60910371:G:A	rs12989427	61538626	Minus	628255	-0.139783	0.156952	NA	-0.404716	0.000462178	0.318009	-0.289539	8.03155e-05	0.0427731	0.0694825	0.227406	Comp	No	No	No	No	Postnatal-Trending	Postnatal-Trending
ENSG00000082898|XPO1	chr2:60940081:T:C	rs13014803	61538626	Minus	598545	-0.134123	0.165296	NA	-0.384107	0.000649505	0.367985	-0.280385	8.63334e-05	0.045248	0.0799844	0.249744	Comp	No	No	No	No	Postnatal-Trending	Postnatal-Trending
ENSG00000082898|XPO1	chr2:62289409:C:A	rs6713082	61538626	Minus	-750783	0.225618	0.000289449	0.141407	0.182185	0.124219	NA	0.223977	9.14575e-05	0.0473242	0.740509	0.870416	Comp	No	No	No	No	Prenatal-Trending	Postnatal-Trending
ENSG00000083097|DOPEY1	chr6:83268728:G:GTTATTA	NA	83067666	Plus	201062	-0.0105609	0.910983	NA	-0.312754	5.40968e-06	0.0163627	-0.147132	0.0313736	0.781074	0.00725878	0.0475477	Post	Yes	No	Yes	No	Postnatal-Specific	Postnatal-Specific
ENSG00000083223|ZCCHC6	chr9:86792826:T:C	rs4579609	86354454	Minus	-438372	-0.159466	0.158708	NA	-0.245149	0.0100986	0.76173	-0.311935	8.56514e-05	0.044974	0.554661	0.766789	Comp	Yes	No	No	Yes	Postnatal-Trending	Postnatal-Trending
ENSG00000083223|ZCCHC6	chr9:86801059:G:C	rs7859018	86354454	Minus	-446605	-0.28346	0.00285605	0.475237	-0.197462	0.0368645	0.880093	-0.288635	9.76489e-05	0.0498177	0.510636	0.733689	Comp	No	No	No	No	Constant	Postnatal-Trending
ENSG00000083290|ULK2	chr17:19763368:C:G	rs74369436	19867936	Minus	104568	-0.336508	1.59958e-05	0.0150218	0.103083	0.400257	NA	-0.148847	0.0315247	0.78164	0.00202755	0.0193793	Pre	No	No	No	No	Prenatal-Specific	Prenatal-Specific
ENSG00000083290|ULK2	chr17:19783349:G:C	rs9891047	19867936	Minus	84587	-0.37226	3.97452e-06	0.00455511	-0.0143835	0.909339	NA	-0.224158	0.00182064	0.336133	0.0149587	0.0792903	Pre	Yes	Yes	No	No	Prenatal-Specific	Prenatal-Specific
ENSG00000083290|ULK2	chr17:19790515:T:C	rs9894723	19867936	Minus	77421	-0.339795	1.65912e-05	0.0154756	0.103083	0.400257	NA	-0.143105	0.0403269	0.80858	0.00194033	0.0187694	Pre	No	No	No	No	Prenatal-Specific	Prenatal-Specific
ENSG00000083290|ULK2	chr17:19801112:TTATAAG:T	rs112081825	19867936	Minus	66824	-0.339795	1.65912e-05	0.0154756	0.103083	0.400257	NA	-0.143105	0.0403269	0.80858	0.00194033	0.0187694	Pre	No	No	No	No	Prenatal-Specific	Prenatal-Specific
ENSG00000083290|ULK2	chr17:19801343:G:C	rs112494287	19867936	Minus	66593	-0.336508	1.59958e-05	0.0150218	0.103083	0.400257	NA	-0.148847	0.0315247	0.78164	0.00202755	0.0193793	Pre	No	No	No	No	Prenatal-Specific	Prenatal-Specific
ENSG00000083290|ULK2	chr17:19803342:C:A	rs7216958	19867936	Minus	64594	-0.336508	1.59958e-05	0.0150218	0.103083	0.400257	NA	-0.148847	0.0315247	0.78164	0.00202755	0.0193793	Pre	No	No	No	No	Prenatal-Specific	Prenatal-Specific
ENSG00000083290|ULK2	chr17:19805102:A:AG	rs140871450	19867936	Minus	62834	-0.336508	1.59958e-05	0.0150218	0.103083	0.400257	NA	-0.148847	0.0315247	0.78164	0.00202755	0.0193793	Pre	No	No	No	No	Prenatal-Specific	Prenatal-Specific
ENSG00000083290|ULK2	chr17:19824764:T:C	rs9898591	19867936	Minus	43172	-0.37226	3.97452e-06	0.00455511	-0.0143835	0.909339	NA	-0.224158	0.00182064	0.336133	0.0149587	0.0792903	Pre	No	No	No	No	Prenatal-Specific	Prenatal-Specific
ENSG00000083290|ULK2	chr17:19827834:C:T	rs9890667	19867936	Minus	40102	-0.336508	1.59958e-05	0.0150218	0.103083	0.400257	NA	-0.148847	0.0315247	0.78164	0.00202755	0.0193793	Pre	No	No	No	No	Prenatal-Specific	Prenatal-Specific
ENSG00000083290|ULK2	chr17:19838446:C:T	rs8068565	19867936	Minus	29490	-0.306321	6.03548e-05	0.0444365	0.227894	0.025263	0.85081	-0.0539726	0.401432	NA	1.40849e-05	0.000693991	Pre	No	No	No	No	Prenatal-Trending	Prenatal-Specific
ENSG00000083290|ULK2	chr17:19842424:C:T	rs9899365	19867936	Minus	25512	-0.342764	3.66965e-05	0.0298821	0.123011	0.420002	NA	-0.142712	0.061641	NA	0.00641856	0.0437054	Pre	No	No	No	No	Prenatal-Specific	Prenatal-Specific
ENSG00000083290|ULK2	chr17:19844750:T:C	rs80054098	19867936	Minus	23186	-0.339795	1.65912e-05	0.0154756	0.103083	0.400257	NA	-0.143105	0.0403269	0.80858	0.00194033	0.0187694	Pre	No	No	No	No	Prenatal-Specific	Prenatal-Specific
ENSG00000083290|ULK2	chr17:19858466:G:C	rs8066134	19867936	Minus	9470	-0.336508	1.59958e-05	0.0150218	0.103083	0.400257	NA	-0.148847	0.0315247	0.78164	0.00202755	0.0193793	Pre	No	No	No	No	Prenatal-Specific	Prenatal-Specific
ENSG00000083290|ULK2	chr17:19865071:A:ATT	rs112412378	19867936	Minus	2865	-0.413321	1.9438e-05	0.01767	-0.0143835	0.909339	NA	-0.221733	0.00483009	0.502779	0.0105103	0.0619029	Pre	No	No	No	No	Prenatal-Specific	Prenatal-Specific
ENSG00000083290|ULK2	chr17:19867234:T:G	rs114872269	19867936	Minus	702	-0.413321	1.9438e-05	0.01767	-0.0427571	0.785423	NA	-0.253481	0.00275713	0.405747	0.0411145	0.16051	Pre	No	No	No	No	Prenatal-Trending	Prenatal-Specific
ENSG00000083290|ULK2	chr17:19887407:A:G	rs9916880	19867936	Minus	-19471	-0.303463	0.000368921	0.165501	-0.207121	0.0694442	NA	-0.27214	8.227e-05	0.0435748	0.487564	0.717662	Comp	No	No	No	No	Prenatal-Trending	Prenatal-Specific
ENSG00000083290|ULK2	chr17:19890073:C:A	rs113702898	19867936	Minus	-22137	-0.307793	0.00045846	0.190122	-0.207121	0.0694442	NA	-0.282007	5.38579e-05	0.0310471	0.473231	0.706422	Comp	No	No	No	Yes	Prenatal-Trending	Prenatal-Specific
ENSG00000083444|PLOD1	chr1:12126994:G:C	rs6689178	11934205	Plus	192789	-0.652772	0.000401352	0.174668	-0.394453	0.0703417	NA	-0.5628	7.80305e-05	0.0417939	0.353045	0.603154	Comp	No	No	No	No	Prenatal-Trending	Prenatal-Trending
ENSG00000083444|PLOD1	chr1:12164101:A:G	rs523661	11934205	Plus	229896	-0.586767	0.000136824	0.0829713	-0.266025	0.248967	NA	-0.509776	6.13568e-05	0.0344913	0.238251	0.482116	Comp	Yes	Yes	No	Yes	Prenatal-Trending	Prenatal-Trending
ENSG00000083520|DIS3	chr13:73247773:G:A	rs79716751	72782096	Minus	-465677	-0.0142789	0.881966	NA	-0.579908	1.29497e-05	0.0327137	-0.316857	0.000546487	0.171504	0.000233449	0.00406869	Post	Yes	No	Yes	Yes	Postnatal-Specific	Postnatal-Specific
ENSG00000083535|PIBF1	chr13:73000276:C:G	rs1029092	72782059	Plus	218217	-0.204912	0.000656107	0.236217	-0.141237	0.122365	NA	-0.196854	5.94789e-05	0.0336319	0.55235	0.765706	Comp	No	No	No	No	Prenatal-Trending	Constant
ENSG00000083535|PIBF1	chr13:73015670:T:C	rs1543695	72782059	Plus	233611	-0.197019	0.000895982	0.281351	-0.227308	0.0209664	0.835362	-0.222755	7.19331e-06	0.00578553	0.785791	0.896274	Comp	Yes	No	No	Yes	Constant	Constant
ENSG00000083544|TDRD3	chr13:59950859:G:C	rs9528046	60396457	Plus	-445598	-0.0180266	0.80175	NA	0.314872	1.99251e-05	0.045533	0.128408	0.016028	0.695975	0.000684706	0.00886094	Post	No	No	No	No	Postnatal-Specific	Postnatal-Specific
ENSG00000083544|TDRD3	chr13:59955342:G:A	rs7318714	60396457	Plus	-441115	-0.036001	0.634879	NA	0.314872	1.99251e-05	0.045533	0.12663	0.0210897	0.73341	0.000511346	0.00719238	Post	No	No	No	No	Postnatal-Specific	Postnatal-Specific
ENSG00000083544|TDRD3	chr13:59974029:T:C	rs2800307	60396457	Plus	-422428	-0.0355779	0.622825	NA	0.314872	1.99251e-05	0.045533	0.118123	0.0277171	0.76682	0.000369161	0.00564838	Post	No	No	No	No	Postnatal-Specific	Postnatal-Specific
ENSG00000083544|TDRD3	chr13:59992821:G:A	rs189282	60396457	Plus	-403636	-0.0261977	0.731188	NA	0.333533	7.8672e-06	0.0222619	0.132265	0.0172589	0.706209	0.000388891	0.00587413	Post	Yes	No	Yes	No	Postnatal-Specific	Postnatal-Specific
ENSG00000083544|TDRD3	chr13:60016416:G:C	rs386809	60396457	Plus	-380041	-0.036001	0.634879	NA	0.314872	1.99251e-05	0.045533	0.12663	0.0210897	0.73341	0.000511346	0.00719238	Post	No	No	No	No	Postnatal-Specific	Postnatal-Specific
ENSG00000083622|AC000111.6	chr7:116962139:G:A	rs4509243	117647415	Minus	685276	-2.51101	8.48716e-07	0.00117056	-0.118895	0.766172	NA	-1.24116	0.000269951	0.106603	0.000121834	0.00264631	Pre	Yes	Yes	No	No	Prenatal-Specific	Prenatal-Specific
ENSG00000083622|AC000111.6	chr7:116974542:C:T	rs6961972	117647415	Minus	672873	-2.45638	2.30153e-05	0.0203415	-0.343495	0.470562	NA	-1.31799	0.000711185	0.20179	0.00370078	0.0299282	Pre	No	No	No	No	Prenatal-Specific	Prenatal-Specific
ENSG00000083622|AC000111.6	chr7:116975142:T:C	rs9770475	117647415	Minus	672273	-2.46161	2.16588e-05	0.0193424	-0.347279	0.462286	NA	-1.32655	0.000641762	0.189631	0.00354175	0.0290474	Pre	No	No	No	No	Prenatal-Specific	Prenatal-Specific
ENSG00000083622|AC000111.6	chr7:116979720:C:A	rs6951094	117647415	Minus	667695	-2.55981	1.00016e-05	0.0101065	-0.396051	0.410611	NA	-1.39622	0.000347259	0.127087	0.00299328	0.0257803	Pre	No	No	No	No	Prenatal-Specific	Prenatal-Specific
ENSG00000083622|AC000111.6	chr7:116980847:G:A	rs4282507	117647415	Minus	666568	-2.51463	1.46053e-05	0.0139497	-0.349586	0.463424	NA	-1.36839	0.000452936	0.151761	0.00291617	0.0252822	Pre	No	No	No	No	Prenatal-Specific	Prenatal-Specific
ENSG00000083622|AC000111.6	chr7:116997945:C:T	rs9641573	117647415	Minus	649470	-2.44319	2.5565e-05	0.0221965	-0.461098	0.35436	NA	-1.40232	0.000365866	0.131653	0.00754953	0.048848	Pre	No	No	No	No	Prenatal-Specific	Prenatal-Specific
ENSG00000083622|AC000111.6	chr7:117002184:C:T	rs10953833	117647415	Minus	645231	-2.54544	9.52768e-06	0.00968989	-0.411892	0.388576	NA	-1.43858	0.000212988	0.0900092	0.0031704	0.026849	Pre	No	No	No	No	Prenatal-Specific	Prenatal-Specific
ENSG00000083622|AC000111.6	chr7:117016504:TTAAG:T	rs66798845	117647415	Minus	630911	-2.48213	2.04406e-05	0.0184326	-0.366559	0.439562	NA	-1.33776	0.000615954	0.184844	0.00366914	0.0297455	Pre	No	No	No	No	Prenatal-Specific	Prenatal-Specific
ENSG00000083622|AC000111.6	chr7:117027132:A:G	rs6959421	117647415	Minus	620283	-2.46161	2.16588e-05	0.0193424	-0.347279	0.462286	NA	-1.32655	0.000641762	0.189631	0.00354175	0.0290474	Pre	No	No	No	No	Prenatal-Specific	Prenatal-Specific
ENSG00000083622|AC000111.6	chr7:117027767:G:T	rs11760206	117647415	Minus	619648	-2.61514	5.63844e-06	0.00618484	-0.331361	0.48423	NA	-1.41825	0.000269829	0.106569	0.00152935	0.0157967	Pre	No	No	No	No	Prenatal-Specific	Prenatal-Specific
ENSG00000083622|AC000111.6	chr7:117028608:T:C	rs4730767	117647415	Minus	618807	-2.58498	7.77775e-06	0.00815533	-0.688583	0.0631945	NA	-1.36805	6.22836e-05	0.034914	0.0039404	0.0310993	Pre	No	No	No	Yes	Prenatal-Specific	Prenatal-Specific
ENSG00000083622|AC000111.6	chr7:117029861:C:T	rs11762090	117647415	Minus	617554	-2.46161	2.16588e-05	0.0193424	-0.375514	0.424433	NA	-1.33426	0.000585448	0.179149	0.00392849	0.0310392	Pre	No	No	No	No	Prenatal-Specific	Prenatal-Specific
ENSG00000083622|AC000111.6	chr7:117041073:G:C	rs9969267	117647415	Minus	606342	2.46161	2.16588e-05	0.0193424	0.347279	0.462286	NA	1.32655	0.000641762	0.189631	0.00354175	0.0290474	Pre	No	No	No	No	Prenatal-Specific	Prenatal-Specific
ENSG00000083635|NUFIP1	chr13:45320368:C:CGAAG	rs145739752	44989483	Minus	-330885	0.0527514	0.585267	NA	-0.606643	1.4526e-05	0.0359266	-0.248074	0.00135557	0.290212	3.38039e-05	0.00119689	Post	Yes	No	Yes	No	Postnatal-Specific	Postnatal-Specific
ENSG00000083642|PDS5B	chr13:31590112:A:G	rs17076366	32586427	Plus	-996315	0.110067	0.337589	NA	0.469392	7.01816e-06	0.0202503	0.262711	0.000671486	0.195001	0.0150537	0.0796384	Post	Yes	No	Yes	No	Postnatal-Specific	Postnatal-Specific
ENSG00000083642|PDS5B	chr13:31590354:A:G	rs11840236	32586427	Plus	-996073	0.140257	0.250272	NA	0.469392	7.01816e-06	0.0202503	0.303687	0.000164695	0.0743505	0.0318259	0.135111	Post	No	No	No	Yes	Postnatal-Trending	Postnatal-Specific
ENSG00000083642|PDS5B	chr13:31590931:C:G	rs73452942	32586427	Plus	-995496	0.110067	0.337589	NA	0.460523	2.22789e-05	0.0480824	0.253948	0.00113902	0.264513	0.0202265	0.0980766	Post	No	No	No	No	Postnatal-Trending	Postnatal-Specific
ENSG00000083642|PDS5B	chr13:32981027:G:C	rs509073	32586427	Plus	394600	-0.072464	0.594054	NA	-0.459177	1.06084e-05	0.0278777	-0.230051	0.00918144	0.611343	0.0190423	0.0940289	Post	No	No	No	No	Postnatal-Specific	Postnatal-Specific
ENSG00000083782|EPYC	chr12:90964860:A:G	rs79568508	91005026	Minus	40166	2.42633	2.39234e-05	0.0210179	1.3629	0.00726145	0.722231	1.89097	5.87156e-07	0.000632584	0.1471	0.36146	Comp	No	No	No	No	Constant	Constant
ENSG00000083782|EPYC	chr12:90969241:T:C	rs12315926	91005026	Minus	35785	2.43706	2.1524e-05	0.019242	1.3629	0.00726145	0.722231	1.88271	5.6257e-07	0.000608735	0.142685	0.354685	Comp	Yes	Yes	No	Yes	Constant	Constant
ENSG00000083782|EPYC	chr12:90990236:G:C	rs7964914	91005026	Minus	14790	1.7576	0.00135308	0.347867	1.12484	0.00459341	0.666068	1.3483	2.62156e-05	0.0172214	0.333759	0.584272	Comp	No	No	No	No	Constant	Constant
ENSG00000083782|EPYC	chr12:90991849:T:C	rs12311026	91005026	Minus	13177	1.7576	0.00135308	0.347867	1.12484	0.00459341	0.666068	1.3483	2.62156e-05	0.0172214	0.333759	0.584272	Comp	No	No	No	No	Constant	Constant
ENSG00000083782|EPYC	chr12:90998440:C:T	rs11105908	91005026	Minus	6586	2.14092	0.000112187	0.0715147	1.3629	0.00726145	0.722231	1.74225	2.59657e-06	0.00236696	0.281319	0.530088	Comp	No	No	No	No	Constant	Constant
ENSG00000083782|EPYC	chr12:91000903:T:C	rs78541160	91005026	Minus	4123	1.68717	0.00178022	0.393804	1.12484	0.00459341	0.666068	1.32279	3.38633e-05	0.0212841	0.385829	0.633404	Comp	No	No	No	No	Constant	Constant
ENSG00000083782|EPYC	chr12:91001712:T:G	rs12319874	91005026	Minus	3314	2.14092	0.000112187	0.0715147	1.3629	0.00726145	0.722231	1.74225	2.59657e-06	0.00236696	0.281319	0.530088	Comp	No	No	No	No	Constant	Constant
ENSG00000083799|CYLD	chr16:50562760:G:T	rs12920383	50742050	Plus	-179290	-0.22308	6.04308e-05	0.0444803	-0.0466843	0.772908	NA	-0.168964	0.0170314	0.704515	0.298088	0.548129	Pre	Yes	Yes	No	No	Prenatal-Trending	Prenatal-Trending
ENSG00000083817|ZNF416	chr19:56962143:G:A	rs4801194	57578927	Minus	616784	-0.218039	0.00320337	0.495474	-0.27322	0.00169618	0.520593	-0.240495	3.60136e-05	0.0223931	0.614661	0.798592	Comp	No	No	No	Yes	Constant	Prenatal-Specific
ENSG00000083817|ZNF416	chr19:58075404:AACAC:A	NA	57578927	Minus	-496477	0.497252	3.21372e-05	0.0268255	0.0241477	0.847769	NA	0.349127	0.000110895	0.0549751	0.0052528	0.0379632	Pre	Yes	Yes	No	No	Prenatal-Specific	Prenatal-Specific
ENSG00000084070|SMAP2	chr1:39491997:C:G	rs148153508	40344850	Plus	-852853	0.0272956	0.675113	NA	-0.467933	2.10362e-05	0.0462851	-0.152301	0.0437138	0.816797	3.21041e-05	0.00115483	Post	Yes	No	Yes	No	Postnatal-Specific	Postnatal-Specific
ENSG00000084090|STARD7	chr2:96157242:T:C	rs1168969	96208825	Minus	51583	-0.307997	0.000535766	0.209351	-0.103012	0.428537	NA	-0.316558	7.26331e-05	0.0394674	0.18656	0.415887	Comp	No	No	No	No	Prenatal-Trending	Prenatal-Trending
ENSG00000084090|STARD7	chr2:96181298:T:C	rs10171471	96208825	Minus	27527	-0.333743	0.000177058	0.100194	-0.13834	0.289707	NA	-0.344331	1.51117e-05	0.0109139	0.207905	0.444092	Comp	Yes	Yes	No	Yes	Prenatal-Trending	Prenatal-Trending
ENSG00000084090|STARD7	chr2:96294733:C:A	rs772177	96208825	Minus	-85908	-0.311142	0.000403713	0.175357	-0.16954	0.157057	NA	-0.310511	3.63743e-05	0.0225795	0.330488	0.581005	Comp	No	No	No	No	Prenatal-Trending	Prenatal-Trending
ENSG00000084090|STARD7	chr2:96312579:G:C	rs1081717	96208825	Minus	-103754	-0.306172	0.00050063	0.20064	-0.151932	0.214359	NA	-0.305034	5.19095e-05	0.0301385	0.296816	0.546777	Comp	No	No	No	No	Prenatal-Trending	Prenatal-Trending
ENSG00000084090|STARD7	chr2:96373928:C:A	rs772160	96208825	Minus	-165103	-0.304109	0.000723021	0.249642	-0.199186	0.0971706	NA	-0.315071	3.4395e-05	0.0215576	0.474329	0.707257	Comp	No	No	No	No	Prenatal-Trending	Prenatal-Trending
ENSG00000084090|STARD7	chr2:96595856:G:A	rs12477963	96208825	Minus	-387031	0.228666	0.0113886	0.701139	0.249791	0.0448029	0.892579	0.30367	9.70826e-05	0.0495915	0.888295	0.95207	Comp	No	No	No	No	Constant	Prenatal-Trending
ENSG00000084090|STARD7	chr2:96875501:T:C	rs7581764	96208825	Minus	-666676	-0.251758	0.000878288	0.278407	-0.0939508	0.322164	NA	-0.24664	7.86626e-05	0.0420648	0.185849	0.414774	Comp	No	No	No	No	Prenatal-Trending	Prenatal-Trending
ENSG00000084092|NOA1	chr4:57906094:C:T	rs9992403	56978823	Minus	-927271	0.144515	0.0682994	NA	0.361625	0.000159033	0.181128	0.276878	2.81563e-05	0.0182819	0.0666438	0.2213	Comp	No	No	Yes	No	Postnatal-Trending	Postnatal-Trending
ENSG00000084092|NOA1	chr4:57909573:G:A	rs28412185	56978823	Minus	-930750	0.13206	0.0835581	NA	0.27899	0.0145756	0.800382	0.266477	4.90671e-05	0.028781	0.271874	0.519652	Comp	No	No	No	No	Postnatal-Trending	Postnatal-Trending
ENSG00000084092|NOA1	chr4:57912961:A:G	rs1015608	56978823	Minus	-934138	0.14786	0.056509	NA	0.327822	0.00212131	0.552766	0.279627	2.14176e-05	0.0145624	0.156476	0.375426	Comp	Yes	No	No	Yes	Postnatal-Trending	Postnatal-Trending
ENSG00000084110|HAL	chr12:96275414:C:T	rs12227509	95996365	Minus	-279049	-1.0588	0.0189595	0.767384	-2.46339	0.000209541	0.212377	-1.45239	7.08614e-05	0.0387253	0.064625	0.217261	Comp	Yes	No	No	Yes	Constant	Constant
ENSG00000084110|HAL	chr12:96283159:C:G	rs11835570	95996365	Minus	-286794	-1.0588	0.0189595	0.767384	-2.46339	0.000209541	0.212377	-1.45239	7.08614e-05	0.0387253	0.064625	0.217261	Comp	No	No	No	No	Constant	Constant
ENSG00000084207|GSTP1	chr11:68160830:C:T	rs2011157	67583595	Plus	577235	-0.340488	5.92529e-05	0.0437933	0.099524	0.498383	NA	-0.180746	0.0210869	0.733386	0.00844053	0.052911	Pre	No	No	No	No	Prenatal-Specific	Prenatal-Specific
ENSG00000084207|GSTP1	chr11:68173923:G:GA	rs3832715	67583595	Plus	590328	-0.372201	2.21966e-05	0.0197394	0.0976527	0.527679	NA	-0.191798	0.0174343	0.707461	0.00722478	0.0474024	Pre	Yes	Yes	No	No	Prenatal-Specific	Prenatal-Specific
ENSG00000084207|GSTP1	chr11:68176613:G:A	rs4930229	67583595	Plus	593018	-0.351497	4.54569e-05	0.0354182	0.099524	0.498383	NA	-0.176568	0.0260992	0.759422	0.00714535	0.0470315	Pre	No	No	No	No	Prenatal-Specific	Prenatal-Specific
ENSG00000084207|GSTP1	chr11:68194939:C:A	rs7950451	67583595	Plus	611344	-0.37225	4.92314e-05	0.0377978	0.129734	0.398252	NA	-0.16094	0.0545218	NA	0.00429823	0.0330801	Pre	No	No	No	No	Prenatal-Specific	Prenatal-Specific
ENSG00000084207|GSTP1	chr11:68194940:C:A	rs7950452	67583595	Plus	611345	-0.37225	4.92314e-05	0.0377978	0.129734	0.398252	NA	-0.16094	0.0545218	NA	0.00429823	0.0330801	Pre	No	No	No	No	Prenatal-Specific	Prenatal-Specific
ENSG00000084207|GSTP1	chr11:68206825:C:A	rs10896303	67583595	Plus	623230	-0.371061	6.50094e-05	0.0471313	0.0669827	0.658225	NA	-0.192215	0.0201706	0.727468	0.012275	0.0691219	Pre	No	No	No	No	Prenatal-Specific	Prenatal-Specific
ENSG00000084207|GSTP1	chr11:68219218:T:G	rs4345973	67583595	Plus	635623	-0.363801	6.88369e-05	0.0492894	0.0637046	0.695629	NA	-0.202588	0.0160017	0.695778	0.0202469	0.0981492	Pre	No	No	No	No	Prenatal-Trending	Prenatal-Specific
ENSG00000084453|SLCO1A2	chr12:21266431:C:T	rs61926244	21419594	Minus	153163	1.10018	0.00149456	0.364281	1.0005	0.0532445	NA	1.22203	5.76063e-05	0.0327656	0.869706	0.942012	Comp	No	No	No	No	Prenatal-Trending	Constant
ENSG00000084453|SLCO1A2	chr12:21270718:ATAAT:A	rs71444112	21419594	Minus	148876	0.516393	0.00480657	0.565148	0.943946	0.00109211	0.450519	0.675205	2.94583e-05	0.0189696	0.189989	0.420767	Comp	No	No	No	No	Constant	Constant
ENSG00000084453|SLCO1A2	chr12:21271727:G:A	rs2417971	21419594	Minus	147867	0.53259	0.00198971	0.412607	0.871466	0.00216668	0.556013	0.623568	5.46262e-05	0.0314071	0.286179	0.535755	Comp	No	No	No	No	Constant	Constant
ENSG00000084453|SLCO1A2	chr12:21273631:T:C	rs12300594	21419594	Minus	145963	0.851883	0.000266117	0.133664	0.820192	0.0124388	0.784996	0.838026	3.32765e-05	0.0209881	0.935014	0.974863	Comp	No	No	No	No	Constant	Constant
ENSG00000084453|SLCO1A2	chr12:21277258:C:T	rs61926249	21419594	Minus	142336	1.06211	0.000622369	0.228894	1.0005	0.0532445	NA	1.15504	4.5435e-05	0.0270337	0.916599	0.965801	Comp	No	No	No	No	Prenatal-Trending	Constant
ENSG00000084453|SLCO1A2	chr12:21279760:C:A	rs78888741	21419594	Minus	139834	1.10053	0.000330192	0.154329	1.0005	0.0532445	NA	1.16889	3.06809e-05	0.0196141	0.864456	0.939031	Comp	No	No	No	No	Prenatal-Trending	Constant
ENSG00000084453|SLCO1A2	chr12:21279895:C:T	rs11045930	21419594	Minus	139699	0.586446	0.00232758	0.439708	0.856126	0.00203271	0.547202	0.69463	3.18469e-05	0.0202443	0.404292	0.648919	Comp	No	No	No	No	Constant	Constant
ENSG00000084453|SLCO1A2	chr12:21280251:T:C	rs60594228	21419594	Minus	139343	0.853563	0.000933802	0.287619	1.0226	0.00779425	0.731325	0.90111	7.62696e-05	0.0410343	0.704726	0.852931	Comp	No	No	No	No	Constant	Constant
ENSG00000084453|SLCO1A2	chr12:21280690:T:A	rs11045931	21419594	Minus	138904	0.585446	0.00433731	0.547108	0.866566	0.00163396	0.51455	0.688117	6.88058e-05	0.0378314	0.392585	0.638883	Comp	No	No	No	No	Constant	Constant
ENSG00000084453|SLCO1A2	chr12:21280694:T:A	rs71446764	21419594	Minus	138900	0.62809	0.00168036	0.384203	0.934801	0.00114337	0.45785	0.71838	3.08433e-05	0.019704	0.358197	0.608078	Comp	No	No	No	No	Constant	Constant
ENSG00000084453|SLCO1A2	chr12:21282196:T:C	rs2417972	21419594	Minus	137398	0.585065	0.00319691	0.495055	0.856844	0.0022595	0.562406	0.685582	5.95407e-05	0.0336599	0.409427	0.65336	Comp	No	No	No	No	Constant	Constant
ENSG00000084453|SLCO1A2	chr12:21282522:T:C	rs61926252	21419594	Minus	137072	1.14327	0.000791396	0.262736	1.0005	0.0532445	NA	1.23497	3.88067e-05	0.0238121	0.813165	0.909972	Comp	No	No	No	No	Prenatal-Trending	Constant
ENSG00000084453|SLCO1A2	chr12:21283677:G:T	rs61926253	21419594	Minus	135917	1.10053	0.000330192	0.154329	1.0005	0.0532445	NA	1.16889	3.06809e-05	0.0196141	0.864456	0.939031	Comp	No	No	No	No	Prenatal-Trending	Constant
ENSG00000084453|SLCO1A2	chr12:21284251:A:G	rs116926792	21419594	Minus	135343	1.14327	0.000791396	0.262736	1.0005	0.0532445	NA	1.23497	3.88067e-05	0.0238121	0.813165	0.909972	Comp	No	No	No	No	Prenatal-Trending	Constant
ENSG00000084453|SLCO1A2	chr12:21284293:C:T	rs11045932	21419594	Minus	135301	0.600011	0.00136244	0.348989	0.835725	0.00146222	0.497293	0.704991	1.06322e-05	0.00810101	0.444206	0.682928	Comp	No	No	No	No	Constant	Constant
ENSG00000084453|SLCO1A2	chr12:21284297:G:A	rs140349462	21419594	Minus	135297	1.14327	0.000791396	0.262736	1.0005	0.0532445	NA	1.23497	3.88067e-05	0.0238121	0.813165	0.909972	Comp	No	No	No	No	Prenatal-Trending	Constant
ENSG00000084453|SLCO1A2	chr12:21284305:T:C	rs11045933	21419594	Minus	135289	0.659221	0.000237856	0.123548	0.902245	0.00102466	0.440866	0.729901	3.60878e-06	0.00315929	0.435299	0.67564	Comp	Yes	No	No	Yes	Constant	Constant
ENSG00000084453|SLCO1A2	chr12:21284420:C:A	rs140903732	21419594	Minus	135174	1.14327	0.000791396	0.262736	1.0005	0.0532445	NA	1.23497	3.88067e-05	0.0238121	0.813165	0.909972	Comp	No	No	No	No	Prenatal-Trending	Constant
ENSG00000084453|SLCO1A2	chr12:21287573:G:C	NA	21419594	Minus	132021	1.40738	0.00104149	0.304827	1.26165	0.0169075	0.815285	1.50082	1.94808e-05	0.0134582	0.825096	0.916604	Comp	No	No	No	No	Constant	Constant
ENSG00000084453|SLCO1A2	chr12:21288128:T:C	rs117989185	21419594	Minus	131466	1.14327	0.000791396	0.262736	1.0005	0.0532445	NA	1.23497	3.88067e-05	0.0238121	0.813165	0.909972	Comp	No	No	No	No	Prenatal-Trending	Constant
ENSG00000084453|SLCO1A2	chr12:21289643:T:C	rs61927760	21419594	Minus	129951	1.10053	0.000330192	0.154329	1.0005	0.0532445	NA	1.16889	3.06809e-05	0.0196141	0.864456	0.939031	Comp	No	No	No	No	Prenatal-Trending	Constant
ENSG00000084453|SLCO1A2	chr12:21289753:TAAAA:T	NA	21419594	Minus	129841	1.10053	0.000330192	0.154329	1.0005	0.0532445	NA	1.16889	3.06809e-05	0.0196141	0.864456	0.939031	Comp	No	No	No	No	Prenatal-Trending	Constant
ENSG00000084453|SLCO1A2	chr12:21290348:A:T	rs10841786	21419594	Minus	129246	0.523425	0.00311609	0.490465	0.902245	0.00102466	0.440866	0.642849	4.10342e-05	0.0249152	0.223789	0.46407	Comp	No	No	No	No	Constant	Constant
ENSG00000084453|SLCO1A2	chr12:21294132:C:T	rs722994	21419594	Minus	125462	1.10053	0.000330192	0.154329	1.0005	0.0532445	NA	1.16889	3.06809e-05	0.0196141	0.864456	0.939031	Comp	No	No	No	No	Prenatal-Trending	Constant
ENSG00000084453|SLCO1A2	chr12:21302102:G:A	rs61927763	21419594	Minus	117492	1.10053	0.000330192	0.154329	1.0005	0.0532445	NA	1.16889	3.06809e-05	0.0196141	0.864456	0.939031	Comp	No	No	No	No	Prenatal-Trending	Constant
ENSG00000084453|SLCO1A2	chr12:21302668:T:G	rs139135377	21419594	Minus	116926	1.10053	0.000330192	0.154329	1.0005	0.0532445	NA	1.16889	3.06809e-05	0.0196141	0.864456	0.939031	Comp	No	No	No	No	Prenatal-Trending	Constant
ENSG00000084453|SLCO1A2	chr12:21306411:T:C	rs7305911	21419594	Minus	113183	0.611506	0.00049238	0.198619	0.902245	0.00102466	0.440866	0.68081	1.15134e-05	0.00866673	0.347914	0.59813	Comp	No	No	No	No	Constant	Constant
ENSG00000084453|SLCO1A2	chr12:21308172:G:A	rs4148993	21419594	Minus	111422	0.528644	0.00277214	0.470583	0.902245	0.00102466	0.440866	0.646159	3.63839e-05	0.0225839	0.229852	0.471655	Comp	No	No	No	No	Constant	Constant
ENSG00000084453|SLCO1A2	chr12:21310824:T:C	rs61927776	21419594	Minus	108770	1.10053	0.000330192	0.154329	1.0005	0.0532445	NA	1.16889	3.06809e-05	0.0196141	0.864456	0.939031	Comp	No	No	No	No	Prenatal-Trending	Constant
ENSG00000084453|SLCO1A2	chr12:21310838:C:T	rs61927777	21419594	Minus	108756	1.10053	0.000330192	0.154329	1.0005	0.0532445	NA	1.16889	3.06809e-05	0.0196141	0.864456	0.939031	Comp	No	No	No	No	Prenatal-Trending	Constant
ENSG00000084453|SLCO1A2	chr12:21312537:C:T	rs10770796	21419594	Minus	107057	0.581443	0.000849163	0.273344	1.07101	7.79271e-05	0.1143	0.628739	4.34597e-05	0.0260733	0.104121	0.292301	Comp	No	No	No	No	Constant	Constant
ENSG00000084453|SLCO1A2	chr12:21313183:C:T	rs7962263	21419594	Minus	106411	0.634052	0.000858332	0.274956	1.21724	0.000100287	0.135065	0.769525	6.80885e-06	0.00551312	0.088583	0.264866	Comp	No	No	No	No	Constant	Constant
ENSG00000084453|SLCO1A2	chr12:21313333:T:C	rs7977517	21419594	Minus	106261	0.570191	0.00157922	0.373656	1.08251	5.71087e-05	0.0926467	0.640299	4.63847e-05	0.0274999	0.0905827	0.26792	Comp	No	No	Yes	No	Constant	Constant
ENSG00000084453|SLCO1A2	chr12:21313435:T:G	rs7977652	21419594	Minus	106159	0.5545	0.00173138	0.389039	1.08251	5.71087e-05	0.0926467	0.635658	4.20843e-05	0.0254224	0.0792287	0.248191	Comp	No	No	No	No	Constant	Constant
ENSG00000084453|SLCO1A2	chr12:21313573:G:A	rs7962919	21419594	Minus	106021	0.680995	0.000315725	0.149805	1.21724	0.000100287	0.135065	0.782911	4.42891e-06	0.00378144	0.11625	0.313201	Comp	No	No	No	No	Constant	Constant
ENSG00000084453|SLCO1A2	chr12:21314090:C:A	rs7963398	21419594	Minus	105504	0.581443	0.000849163	0.273344	1.08251	5.71087e-05	0.0926467	0.632874	3.82865e-05	0.023549	0.0937853	0.273772	Comp	No	No	No	No	Constant	Constant
ENSG00000084453|SLCO1A2	chr12:21314732:A:C	rs10841789	21419594	Minus	104862	0.649064	0.0017217	0.38826	1.13412	0.00171178	0.521981	0.855484	7.81518e-06	0.00621535	0.222324	0.462208	Comp	No	No	No	No	Constant	Constant
ENSG00000084453|SLCO1A2	chr12:21315760:C:T	rs61927778	21419594	Minus	103834	1.00763	0.00150181	0.365079	0.968292	0.0453761	0.893202	1.15447	3.88664e-05	0.0238445	0.944405	0.979417	Comp	No	No	No	No	Constant	Constant
ENSG00000084453|SLCO1A2	chr12:21317008:T:C	rs34249976	21419594	Minus	102586	0.649064	0.0017217	0.38826	1.13412	0.00171178	0.521981	0.855484	7.81518e-06	0.00621535	0.222324	0.462208	Comp	No	No	No	No	Constant	Constant
ENSG00000084453|SLCO1A2	chr12:21317363:A:G	rs4148991	21419594	Minus	102231	0.585043	0.000959882	0.291875	0.958757	0.000381595	0.290404	0.625108	5.73735e-05	0.0326607	0.220683	0.460316	Comp	No	No	No	No	Constant	Constant
ENSG00000084453|SLCO1A2	chr12:21317821:T:C	rs4148989	21419594	Minus	101773	0.579973	0.000789573	0.262376	0.958757	0.000381595	0.290404	0.623291	4.7238e-05	0.0279092	0.210778	0.447954	Comp	No	No	No	No	Constant	Constant
ENSG00000084453|SLCO1A2	chr12:21318276:A:G	rs10841790	21419594	Minus	101318	0.587712	0.00082712	0.269347	0.958757	0.000381595	0.290404	0.621831	5.70934e-05	0.0325303	0.222735	0.462724	Comp	No	No	No	No	Constant	Constant
ENSG00000084453|SLCO1A2	chr12:21319695:T:C	rs10770797	21419594	Minus	99899	0.590493	0.00110546	0.314476	1.02866	0.000418431	0.303763	0.646372	5.52957e-05	0.0317152	0.176695	0.402114	Comp	No	No	No	No	Constant	Constant
ENSG00000084453|SLCO1A2	chr12:21321735:A:C	rs17333047	21419594	Minus	97859	1.14327	0.000791396	0.262736	1.0005	0.0532445	NA	1.23497	3.88067e-05	0.0238121	0.813165	0.909972	Comp	No	No	No	No	Prenatal-Trending	Constant
ENSG00000084453|SLCO1A2	chr12:21322918:C:T	rs7313671	21419594	Minus	96676	0.621592	0.000847179	0.273008	1.01082	0.000817514	0.404578	0.706862	2.59626e-05	0.0170847	0.247727	0.49308	Comp	No	No	No	No	Constant	Constant
ENSG00000084453|SLCO1A2	chr12:21324153:G:A	rs10459075	21419594	Minus	95441	0.570559	0.00136666	0.349526	1.01082	0.000817514	0.404578	0.647538	7.35191e-05	0.0398532	0.185861	0.414788	Comp	No	No	No	No	Constant	Constant
ENSG00000084453|SLCO1A2	chr12:21324528:A:T	rs7957203	21419594	Minus	95066	0.572864	0.00138354	0.351553	1.05973	0.00044155	0.311303	0.654245	6.61867e-05	0.0366706	0.14191	0.353492	Comp	No	No	No	No	Constant	Constant
ENSG00000084453|SLCO1A2	chr12:21325056:T:C	rs4148988	21419594	Minus	94538	0.620517	0.000578683	0.219341	1.01082	0.000817514	0.404578	0.691551	2.67449e-05	0.0175041	0.241869	0.486004	Comp	No	No	No	No	Constant	Constant
ENSG00000084453|SLCO1A2	chr12:21325480:G:A	rs61927784	21419594	Minus	94114	1.10053	0.000330192	0.154329	1.0005	0.0532445	NA	1.16889	3.06809e-05	0.0196141	0.864456	0.939031	Comp	No	No	No	No	Prenatal-Trending	Constant
ENSG00000084453|SLCO1A2	chr12:21325834:G:A	rs11045974	21419594	Minus	93760	0.547182	0.00268076	0.464486	1.04652	0.000514877	0.332462	0.648829	9.17086e-05	0.0474294	0.134382	0.34171	Comp	No	No	No	No	Constant	Constant
ENSG00000084453|SLCO1A2	chr12:21325852:G:A	rs61927785	21419594	Minus	93742	1.14327	0.000791396	0.262736	1.0005	0.0532445	NA	1.23497	3.88067e-05	0.0238121	0.813165	0.909972	Comp	No	No	No	No	Prenatal-Trending	Constant
ENSG00000084453|SLCO1A2	chr12:21325986:A:T	rs11045976	21419594	Minus	93608	0.611734	0.00135045	0.347545	1.01082	0.000817514	0.404578	0.71987	2.73519e-05	0.0178416	0.239602	0.483492	Comp	No	No	No	No	Constant	Constant
ENSG00000084453|SLCO1A2	chr12:21326218:T:C	rs7315667	21419594	Minus	93376	0.54037	0.00290248	0.478089	1.04641	0.000533685	0.338209	0.650743	8.30002e-05	0.0438761	0.129623	0.334567	Comp	No	No	No	No	Constant	Constant
ENSG00000084453|SLCO1A2	chr12:21326754:G:C	rs7300346	21419594	Minus	92840	0.564879	0.00153003	0.368311	1.01082	0.000817514	0.404578	0.657845	5.61687e-05	0.0321126	0.180339	0.407099	Comp	No	No	No	No	Constant	Constant
ENSG00000084453|SLCO1A2	chr12:21327777:A:C	rs10841794	21419594	Minus	91817	0.564879	0.00153003	0.368311	1.01082	0.000817514	0.404578	0.657845	5.61687e-05	0.0321126	0.180339	0.407099	Comp	No	No	No	No	Constant	Constant
ENSG00000084453|SLCO1A2	chr12:21329547:G:A	rs4148987	21419594	Minus	90047	0.520894	0.00517387	0.577446	1.01082	0.000817514	0.404578	0.659293	9.2142e-05	0.0475929	0.146663	0.360738	Comp	No	No	No	No	Constant	Constant
ENSG00000084453|SLCO1A2	chr12:21329755:GA:G	rs34009532	21419594	Minus	89839	0.562155	0.00131802	0.343411	0.930499	0.000845667	0.410127	0.618313	8.06334e-05	0.0429125	0.238836	0.482634	Comp	No	No	No	No	Constant	Constant
ENSG00000084453|SLCO1A2	chr12:21330030:T:C	rs10743411	21419594	Minus	89564	0.615399	0.00116726	0.323196	1.01082	0.000817514	0.404578	0.709261	3.16753e-05	0.0201511	0.242875	0.487206	Comp	No	No	No	No	Constant	Constant
ENSG00000084453|SLCO1A2	chr12:21330291:G:A	rs10743412	21419594	Minus	89303	0.54037	0.00290248	0.478089	1.01082	0.000817514	0.404578	0.649058	8.50238e-05	0.0447122	0.159936	0.380689	Comp	No	No	No	No	Constant	Constant
ENSG00000084453|SLCO1A2	chr12:21330657:A:C	rs12231212	21419594	Minus	88937	0.619546	0.000504874	0.201694	0.958757	0.000381595	0.290404	0.664822	1.98624e-05	0.0136746	0.266653	0.514002	Comp	No	No	No	No	Constant	Constant
ENSG00000084453|SLCO1A2	chr12:21330830:T:G	rs11045980	21419594	Minus	88764	0.545525	0.00264206	0.461894	1.01082	0.000817514	0.404578	0.656004	7.15396e-05	0.038996	0.164502	0.386983	Comp	No	No	No	No	Constant	Constant
ENSG00000084453|SLCO1A2	chr12:21331262:A:AT	rs34663140	21419594	Minus	88332	0.570559	0.00136666	0.349526	1.01082	0.000817514	0.404578	0.647538	7.35191e-05	0.0398532	0.185861	0.414788	Comp	No	No	No	No	Constant	Constant
ENSG00000084453|SLCO1A2	chr12:21331400:T:C	rs7978981	21419594	Minus	88194	0.573519	0.000943653	0.289112	1.08251	5.71087e-05	0.0926467	0.641369	2.88141e-05	0.01863	0.0882621	0.264257	Comp	No	No	No	No	Constant	Constant
ENSG00000084453|SLCO1A2	chr12:21332569:A:G	rs7967935	21419594	Minus	87025	0.581443	0.000849163	0.273344	1.08251	5.71087e-05	0.0926467	0.632874	3.82865e-05	0.023549	0.0937853	0.273772	Comp	No	No	No	No	Constant	Constant
ENSG00000084453|SLCO1A2	chr12:21332648:G:T	rs7968331	21419594	Minus	86946	0.563821	0.00139444	0.352914	1.08251	5.71087e-05	0.0926467	0.641287	4.54057e-05	0.0270193	0.0842434	0.258481	Comp	No	No	No	No	Constant	Constant
ENSG00000084453|SLCO1A2	chr12:21333040:G:A	rs7968842	21419594	Minus	86554	0.517061	0.00317889	0.494009	1.08251	5.71087e-05	0.0926467	0.61596	8.10245e-05	0.0430498	0.0595748	0.206459	Post	No	No	No	No	Constant	Constant
ENSG00000084453|SLCO1A2	chr12:21333090:G:A	rs4148986	21419594	Minus	86504	0.581443	0.000849163	0.273344	1.08251	5.71087e-05	0.0926467	0.632874	3.82865e-05	0.023549	0.0937853	0.273772	Comp	No	No	No	No	Constant	Constant
ENSG00000084453|SLCO1A2	chr12:21333252:C:T	rs4148985	21419594	Minus	86342	0.545759	0.00235762	0.441786	1.08251	5.71087e-05	0.0926467	0.654496	3.66418e-05	0.0227139	0.0758589	0.240903	Comp	No	No	No	No	Constant	Constant
ENSG00000084453|SLCO1A2	chr12:21333262:A:G	rs4148984	21419594	Minus	86332	0.540034	0.00251373	0.453241	0.958757	0.000381595	0.290404	0.634534	5.71991e-05	0.0325809	0.171789	0.397702	Comp	No	No	No	No	Constant	Constant
ENSG00000084453|SLCO1A2	chr12:21333365:G:A	rs4148983	21419594	Minus	86229	0.636112	0.000290894	0.141897	1.08251	5.71087e-05	0.0926467	0.67308	1.28729e-05	0.00952417	0.135753	0.343858	Comp	No	No	No	No	Constant	Constant
ENSG00000084453|SLCO1A2	chr12:21333589:T:C	rs4148982	21419594	Minus	86005	0.611201	0.000641461	0.233138	1.08251	5.71087e-05	0.0926467	0.63925	4.42279e-05	0.026454	0.118034	0.316219	Comp	No	No	No	No	Constant	Constant
ENSG00000084453|SLCO1A2	chr12:21334134:C:T	rs4148981	21419594	Minus	85460	0.570114	0.00179498	0.395173	1.08251	5.71087e-05	0.0926467	0.629536	8.2582e-05	0.0437017	0.0918956	0.270233	Post	No	No	No	No	Constant	Constant
ENSG00000084453|SLCO1A2	chr12:21334835:C:CT	rs3834939	21419594	Minus	84759	0.5799	0.000684344	0.242012	0.958757	0.000381595	0.290404	0.629801	3.88438e-05	0.0238321	0.208965	0.44559	Comp	No	No	No	No	Constant	Constant
ENSG00000084453|SLCO1A2	chr12:21335632:A:T	rs7980167	21419594	Minus	83962	0.93373	0.00113427	0.318538	0.968292	0.0453761	0.893202	1.04147	7.35011e-05	0.0398458	0.94973	0.981726	Comp	No	No	No	No	Constant	Constant
ENSG00000084453|SLCO1A2	chr12:21335814:C:T	rs4148977	21419594	Minus	83780	0.589386	0.000629616	0.230479	1.08251	5.71087e-05	0.0926467	0.644758	2.86545e-05	0.0185419	0.0978067	0.28118	Comp	No	No	No	No	Constant	Constant
ENSG00000084453|SLCO1A2	chr12:21336692:G:A	rs3764042	21419594	Minus	82902	0.649756	0.00020932	0.112813	1.08251	5.71087e-05	0.0926467	0.690233	8.04833e-06	0.00637439	0.147695	0.361857	Comp	No	Yes	No	No	Constant	Constant
ENSG00000084453|SLCO1A2	chr12:21337447:A:G	rs2306231	21419594	Minus	82147	0.596849	0.000672434	0.239479	1.10077	5.84778e-05	0.0941949	0.679267	1.48098e-05	0.0107291	0.0966779	0.279085	Comp	No	No	No	No	Constant	Constant
ENSG00000084453|SLCO1A2	chr12:21337529:A:G	rs2306230	21419594	Minus	82065	0.619907	0.000325525	0.152903	0.958757	0.000381595	0.290404	0.662192	1.75141e-05	0.0123218	0.262064	0.508789	Comp	No	No	No	No	Constant	Constant
ENSG00000084453|SLCO1A2	chr12:21337550:T:C	rs2306229	21419594	Minus	82044	0.602857	0.000442751	0.185968	0.958757	0.000381595	0.290404	0.63259	3.75528e-05	0.0231725	0.238287	0.482155	Comp	No	No	No	No	Constant	Constant
ENSG00000084623|EIF3I	chr1:32343282:GACACAC:G	NA	32221928	Plus	121354	-0.312252	0.0691897	NA	-0.75841	0.00233127	0.567274	-0.573609	8.13451e-05	0.0431915	0.125736	0.328697	Comp	Yes	No	No	Yes	Postnatal-Trending	Postnatal-Trending
ENSG00000084636|COL16A1	chr1:31784786:A:C	rs60910412	31704319	Minus	-80467	-0.840883	0.0102852	0.686563	-0.711898	0.00223428	0.560636	-0.911174	9.17938e-05	0.0474574	0.741058	0.870621	Comp	Yes	No	No	Yes	Constant	Constant
ENSG00000084652|TXLNA	chr1:31973277:C:T	rs72890954	32179686	Plus	-206409	-0.324127	0.00282681	0.473445	-0.25357	0.0201838	0.831975	-0.330244	4.89228e-05	0.02871	0.637376	0.813508	Comp	No	Yes	No	Yes	Constant	Postnatal-Specific
ENSG00000084652|TXLNA	chr1:32609316:A:G	rs77035466	32179686	Plus	429630	0.01004	0.924526	NA	0.376986	1.25806e-05	0.0319691	0.131508	0.0675807	NA	0.00521053	0.0377528	Post	No	No	No	No	Postnatal-Specific	Postnatal-Specific
ENSG00000084652|TXLNA	chr1:32611578:A:G	rs6658011	32179686	Plus	431892	-0.0850898	0.491324	NA	0.376986	1.25806e-05	0.0319691	0.0829411	0.296669	NA	0.00152645	0.0157797	Post	No	No	No	No	Postnatal-Specific	Postnatal-Specific
ENSG00000084652|TXLNA	chr1:32612130:C:G	rs876730	32179686	Plus	432444	0.01004	0.924526	NA	0.376986	1.25806e-05	0.0319691	0.131508	0.0675807	NA	0.00521053	0.0377528	Post	No	No	No	No	Postnatal-Specific	Postnatal-Specific
ENSG00000084652|TXLNA	chr1:32612643:C:T	rs12021932	32179686	Plus	432957	0.0232611	0.82913	NA	0.376986	1.25806e-05	0.0319691	0.141947	0.050519	NA	0.0077262	0.0496946	Post	No	No	No	No	Postnatal-Specific	Postnatal-Specific
ENSG00000084652|TXLNA	chr1:32613919:T:C	rs9660606	32179686	Plus	434233	-0.0893	0.47438	NA	0.376986	1.25806e-05	0.0319691	0.0838449	0.29529	NA	0.0014889	0.0155198	Post	No	No	No	No	Postnatal-Specific	Postnatal-Specific
ENSG00000084652|TXLNA	chr1:32616440:C:T	rs10914582	32179686	Plus	436754	0.0291099	0.780816	NA	0.379231	3.52457e-06	0.0115082	0.143643	0.0420723	0.812961	0.00594621	0.0413812	Post	No	No	No	No	Postnatal-Specific	Postnatal-Specific
ENSG00000084652|TXLNA	chr1:32616812:A:G	rs59727010	32179686	Plus	437126	-0.167835	0.257804	NA	0.446804	7.11418e-07	0.00340477	0.0907041	0.314509	NA	0.000239588	0.00414112	Post	Yes	No	Yes	No	Postnatal-Specific	Postnatal-Specific
ENSG00000084652|TXLNA	chr1:32617130:C:T	rs11812076	32179686	Plus	437444	-0.0812686	0.562563	NA	0.469912	1.54674e-05	0.0376869	0.177091	0.0654717	NA	0.00126928	0.0138382	Post	No	No	No	No	Postnatal-Specific	Postnatal-Specific
ENSG00000084652|TXLNA	chr1:32617220:C:T	rs3844244	32179686	Plus	437534	-0.00474941	0.96449	NA	0.379231	3.52457e-06	0.0115082	0.12989	0.0692486	NA	0.00291328	0.02526	Post	No	No	No	No	Postnatal-Specific	Postnatal-Specific
ENSG00000084652|TXLNA	chr1:32617620:C:T	rs3844245	32179686	Plus	437934	-0.00474941	0.96449	NA	0.379231	3.52457e-06	0.0115082	0.12989	0.0692486	NA	0.00291328	0.02526	Post	No	No	No	No	Postnatal-Specific	Postnatal-Specific
ENSG00000084652|TXLNA	chr1:32622840:A:C	rs704876	32179686	Plus	443154	0.00131027	0.989022	NA	0.309508	2.13342e-05	0.0465907	0.0961841	0.143083	NA	0.00774352	0.0497582	Post	No	No	No	No	Postnatal-Specific	Postnatal-Specific
ENSG00000084652|TXLNA	chr1:32624794:A:G	rs4372217	32179686	Plus	445108	-0.0174317	0.853363	NA	0.309508	2.13342e-05	0.0465907	0.0824621	0.197261	NA	0.00446096	0.0339457	Post	No	No	No	No	Postnatal-Specific	Postnatal-Specific
ENSG00000084652|TXLNA	chr1:32624851:A:G	rs704882	32179686	Plus	445165	0.00386211	0.967415	NA	0.309508	2.13342e-05	0.0465907	0.107444	0.10076	NA	0.00795703	0.0506976	Post	No	No	No	No	Postnatal-Specific	Postnatal-Specific
ENSG00000084652|TXLNA	chr1:32624964:T:C	rs704881	32179686	Plus	445278	0.00131027	0.989022	NA	0.308976	2.14262e-05	0.0467317	0.0968516	0.139276	NA	0.00782067	0.050088	Post	No	No	No	No	Postnatal-Specific	Postnatal-Specific
ENSG00000084652|TXLNA	chr1:32625640:A:G	rs786456	32179686	Plus	445954	0.00386211	0.967415	NA	0.309508	2.13342e-05	0.0465907	0.0944265	0.146113	NA	0.00795703	0.0506976	Post	No	No	No	No	Postnatal-Specific	Postnatal-Specific
ENSG00000084652|TXLNA	chr1:32625997:C:T	rs149208324	32179686	Plus	446311	-0.0220623	0.831249	NA	0.441059	1.59222e-05	0.0385417	0.0964676	0.201855	NA	0.000836302	0.01025	Post	No	No	No	No	Postnatal-Specific	Postnatal-Specific
ENSG00000084652|TXLNA	chr1:32626361:C:T	rs1737742	32179686	Plus	446675	0.00386211	0.967415	NA	0.309508	2.13342e-05	0.0465907	0.0944265	0.146113	NA	0.00795703	0.0506976	Post	No	No	No	No	Postnatal-Specific	Postnatal-Specific
ENSG00000084652|TXLNA	chr1:32629236:C:T	rs12028215	32179686	Plus	449550	-0.0945248	0.401564	NA	0.410589	8.31233e-06	0.0231833	0.0804435	0.303367	NA	0.000293052	0.00475978	Post	No	No	No	No	Postnatal-Specific	Postnatal-Specific
ENSG00000084652|TXLNA	chr1:32629360:G:A	rs12049096	32179686	Plus	449674	-0.0220623	0.831249	NA	0.410589	8.31233e-06	0.0231833	0.104785	0.154988	NA	0.00108271	0.0123253	Post	No	No	No	No	Postnatal-Specific	Postnatal-Specific
ENSG00000084652|TXLNA	chr1:32630433:G:T	rs57351991	32179686	Plus	450747	-0.0220623	0.831249	NA	0.410589	8.31233e-06	0.0231833	0.104785	0.154988	NA	0.00108271	0.0123253	Post	No	No	No	No	Postnatal-Specific	Postnatal-Specific
ENSG00000084652|TXLNA	chr1:32630761:G:A	rs78556571	32179686	Plus	451075	-0.0945248	0.401564	NA	0.410589	8.31233e-06	0.0231833	0.0804435	0.303367	NA	0.000293052	0.00475978	Post	No	No	No	No	Postnatal-Specific	Postnatal-Specific
ENSG00000084652|TXLNA	chr1:32633182:GA:G	rs3831937	32179686	Plus	453496	0.00386211	0.967415	NA	0.309508	2.13342e-05	0.0465907	0.0944265	0.146113	NA	0.00795703	0.0506976	Post	No	No	No	No	Postnatal-Specific	Postnatal-Specific
ENSG00000084652|TXLNA	chr1:32633186:A:C	rs3737996	32179686	Plus	453500	0.00386211	0.967415	NA	0.309508	2.13342e-05	0.0465907	0.0944265	0.146113	NA	0.00795703	0.0506976	Post	No	No	No	No	Postnatal-Specific	Postnatal-Specific
ENSG00000084652|TXLNA	chr1:32634036:A:G	rs704878	32179686	Plus	454350	0.00867371	0.927313	NA	0.309508	2.13342e-05	0.0465907	0.1051	0.111989	NA	0.00926241	0.0565231	Post	No	No	No	No	Postnatal-Specific	Postnatal-Specific
ENSG00000084652|TXLNA	chr1:32637463:G:A	rs12023613	32179686	Plus	457777	-0.0220623	0.831249	NA	0.410589	8.31233e-06	0.0231833	0.104785	0.154988	NA	0.00108271	0.0123253	Post	No	No	No	No	Postnatal-Specific	Postnatal-Specific
ENSG00000084652|TXLNA	chr1:32637724:A:G	rs786464	32179686	Plus	458038	0.00386211	0.967415	NA	0.309508	2.13342e-05	0.0465907	0.0944265	0.146113	NA	0.00795703	0.0506976	Post	No	No	No	No	Postnatal-Specific	Postnatal-Specific
ENSG00000084652|TXLNA	chr1:32639851:T:C	rs10157362	32179686	Plus	460165	0.0122917	0.90656	NA	0.410589	8.31233e-06	0.0231833	0.127242	0.0835676	NA	0.00281217	0.0246345	Post	No	No	No	No	Postnatal-Specific	Postnatal-Specific
ENSG00000084652|TXLNA	chr1:32640187:C:T	rs12033880	32179686	Plus	460501	-0.0133331	0.899044	NA	0.410589	8.31233e-06	0.0231833	0.115926	0.115332	NA	0.00150984	0.0156561	Post	No	No	No	No	Postnatal-Specific	Postnatal-Specific
ENSG00000084652|TXLNA	chr1:32644859:C:T	rs411942	32179686	Plus	465173	0.00151982	0.987475	NA	-0.309508	2.13342e-05	0.0465907	-0.0931898	0.155517	NA	0.00786995	0.0503321	Post	No	No	No	No	Postnatal-Specific	Postnatal-Specific
ENSG00000084652|TXLNA	chr1:32651632:G:A	rs12405159	32179686	Plus	471946	-0.00422845	0.967254	NA	0.410589	8.31233e-06	0.0231833	0.114102	0.117443	NA	0.0016725	0.0168644	Post	No	No	No	No	Postnatal-Specific	Postnatal-Specific
ENSG00000084652|TXLNA	chr1:32654713:G:T	rs12035446	32179686	Plus	475027	-0.00422845	0.967254	NA	0.410589	8.31233e-06	0.0231833	0.114102	0.117443	NA	0.0016725	0.0168644	Post	No	No	No	No	Postnatal-Specific	Postnatal-Specific
ENSG00000084652|TXLNA	chr1:32654789:G:T	rs12035453	32179686	Plus	475103	-0.0695305	0.528395	NA	0.410589	8.31233e-06	0.0231833	0.0906123	0.237959	NA	0.000485845	0.00694141	Post	No	No	No	No	Postnatal-Specific	Postnatal-Specific
ENSG00000084652|TXLNA	chr1:32655245:G:A	rs12406480	32179686	Plus	475559	-0.00422845	0.967254	NA	0.410589	8.31233e-06	0.0231833	0.114102	0.117443	NA	0.0016725	0.0168644	Post	No	No	No	No	Postnatal-Specific	Postnatal-Specific
ENSG00000084652|TXLNA	chr1:32656404:G:A	rs10914591	32179686	Plus	476718	-0.00422845	0.967254	NA	0.410589	8.31233e-06	0.0231833	0.114102	0.117443	NA	0.0016725	0.0168644	Post	No	No	No	No	Postnatal-Specific	Postnatal-Specific
ENSG00000084652|TXLNA	chr1:32656703:TC:T	rs5773379	32179686	Plus	477017	-0.0383056	0.693439	NA	-0.312754	1.77488e-05	0.0417925	-0.113733	0.0831275	NA	0.0192588	0.0947497	Post	No	No	No	No	Postnatal-Specific	Postnatal-Specific
ENSG00000084652|TXLNA	chr1:32658607:C:T	rs12041319	32179686	Plus	478921	0.00556393	0.957749	NA	0.410589	8.31233e-06	0.0231833	0.126011	0.0869564	NA	0.002425	0.0221396	Post	No	No	No	No	Postnatal-Specific	Postnatal-Specific
ENSG00000084652|TXLNA	chr1:32658767:C:T	rs12041355	32179686	Plus	479081	-0.0190373	0.865218	NA	0.410589	8.31233e-06	0.0231833	0.0902306	0.240062	NA	0.00202711	0.0193793	Post	No	No	No	No	Postnatal-Specific	Postnatal-Specific
ENSG00000084652|TXLNA	chr1:32658983:G:A	rs12034238	32179686	Plus	479297	-0.00422845	0.967254	NA	0.410589	8.31233e-06	0.0231833	0.114102	0.117443	NA	0.0016725	0.0168644	Post	No	No	No	No	Postnatal-Specific	Postnatal-Specific
ENSG00000084652|TXLNA	chr1:32663776:C:T	rs12410104	32179686	Plus	484090	-0.00422845	0.967254	NA	0.410589	8.31233e-06	0.0231833	0.114102	0.117443	NA	0.0016725	0.0168644	Post	No	No	No	No	Postnatal-Specific	Postnatal-Specific
ENSG00000084652|TXLNA	chr1:32665108:A:G	rs61652300	32179686	Plus	485422	-0.00422845	0.967254	NA	0.410589	8.31233e-06	0.0231833	0.114102	0.117443	NA	0.0016725	0.0168644	Post	No	No	No	No	Postnatal-Specific	Postnatal-Specific
ENSG00000084652|TXLNA	chr1:32665412:T:G	rs2642550	32179686	Plus	485726	0.0100542	0.917281	NA	-0.307707	2.23052e-05	0.0481241	-0.0909932	0.163651	NA	0.00656781	0.0443759	Post	No	No	No	No	Postnatal-Specific	Postnatal-Specific
ENSG00000084652|TXLNA	chr1:32665995:G:A	rs4011936	32179686	Plus	486309	-0.00622826	0.948522	NA	-0.332012	2.91737e-06	0.00989687	-0.109276	0.0930382	NA	0.00465276	0.0349515	Post	No	No	No	No	Postnatal-Specific	Postnatal-Specific
ENSG00000084652|TXLNA	chr1:32669774:C:G	rs6670385	32179686	Plus	490088	-0.0190373	0.865218	NA	0.410589	8.31233e-06	0.0231833	0.0902306	0.240062	NA	0.00202711	0.0193793	Post	No	No	No	No	Postnatal-Specific	Postnatal-Specific
ENSG00000084652|TXLNA	chr1:32669922:A:G	rs359957	32179686	Plus	490236	-0.00538072	0.956355	NA	-0.309508	2.13342e-05	0.0465907	-0.100231	0.129249	NA	0.0101276	0.0602583	Post	No	No	No	No	Postnatal-Specific	Postnatal-Specific
ENSG00000084652|TXLNA	chr1:32672327:A:G	rs2762905	32179686	Plus	492641	-0.00656603	0.946206	NA	-0.309508	2.13342e-05	0.0465907	-0.10057	0.125879	NA	0.00989503	0.0592276	Post	No	No	No	No	Postnatal-Specific	Postnatal-Specific
ENSG00000084652|TXLNA	chr1:32677093:C:T	rs1136258	32179686	Plus	497407	0.0202703	0.841993	NA	0.410589	8.31233e-06	0.0231833	0.129107	0.0740563	NA	0.00287743	0.0250627	Post	No	No	No	No	Postnatal-Specific	Postnatal-Specific
ENSG00000084652|TXLNA	chr1:32677470:T:TA	rs112860055	32179686	Plus	497784	-0.15098	0.255404	NA	0.47049	9.55965e-07	0.00434187	0.118573	0.194903	NA	7.32093e-05	0.00198912	Post	No	No	No	No	Postnatal-Specific	Postnatal-Specific
ENSG00000084652|TXLNA	chr1:32678941:G:A	rs1764897	32179686	Plus	499255	-0.0193018	0.842192	NA	-0.309508	2.13342e-05	0.0465907	-0.103832	0.11293	NA	0.0132302	0.0729685	Post	No	No	No	No	Postnatal-Specific	Postnatal-Specific
ENSG00000084652|TXLNA	chr1:32681578:A:T	rs11809190	32179686	Plus	501892	-0.00422845	0.967254	NA	0.410589	8.31233e-06	0.0231833	0.114102	0.117443	NA	0.0016725	0.0168644	Post	No	No	No	No	Postnatal-Specific	Postnatal-Specific
ENSG00000084652|TXLNA	chr1:32684097:AAG:A	rs34250196	32179686	Plus	504411	-0.00422845	0.967254	NA	0.410589	8.31233e-06	0.0231833	0.114102	0.117443	NA	0.0016725	0.0168644	Post	No	No	No	No	Postnatal-Specific	Postnatal-Specific
ENSG00000084652|TXLNA	chr1:32685015:T:TTTC	rs146794054	32179686	Plus	505329	-0.00422845	0.967254	NA	0.428115	1.43761e-05	0.0356349	0.112362	0.128051	NA	0.00148822	0.0155159	Post	No	No	No	No	Postnatal-Specific	Postnatal-Specific
ENSG00000084652|TXLNA	chr1:32686790:TTAAG:T	rs71721278	32179686	Plus	507104	-0.00422845	0.967254	NA	0.410589	8.31233e-06	0.0231833	0.114102	0.117443	NA	0.0016725	0.0168644	Post	No	No	No	No	Postnatal-Specific	Postnatal-Specific
ENSG00000084652|TXLNA	chr1:32692003:C:T	rs10914594	32179686	Plus	512317	-0.00422845	0.967254	NA	0.410589	8.31233e-06	0.0231833	0.114102	0.117443	NA	0.0016725	0.0168644	Post	No	No	No	No	Postnatal-Specific	Postnatal-Specific
ENSG00000084652|TXLNA	chr1:32692263:C:T	rs10914595	32179686	Plus	512577	-0.00422845	0.967254	NA	0.410589	8.31233e-06	0.0231833	0.114102	0.117443	NA	0.0016725	0.0168644	Post	No	No	No	No	Postnatal-Specific	Postnatal-Specific
ENSG00000084652|TXLNA	chr1:32709684:G:A	rs786458	32179686	Plus	529998	-0.0385349	0.66049	NA	0.289567	1.56916e-05	0.0381197	0.0857067	0.164781	NA	0.0020567	0.0195884	Post	No	No	No	No	Postnatal-Specific	Postnatal-Specific
ENSG00000084754|HADHA	chr2:26839877:AT:A	rs113160968	26244726	Minus	-595151	-0.3995	9.60606e-05	0.063591	-0.0309022	0.821556	NA	-0.330593	6.05752e-05	0.0341289	0.0283487	0.124512	Comp	Yes	Yes	No	Yes	Prenatal-Trending	Prenatal-Trending
ENSG00000085063|CD59	chr11:34369034:G:A	rs2745912	33736445	Minus	-632589	0.105973	0.198366	NA	0.416889	0.00281087	0.596736	0.326605	5.01859e-05	0.0293132	0.0462303	0.17392	Comp	Yes	No	No	Yes	Postnatal-Trending	Postnatal-Trending
ENSG00000085433|WDR47	chr1:109802851:A:G	rs1466938	109042113	Minus	-760738	0.194639	0.00265948	0.463045	0.392626	0.0173171	0.817392	0.308588	1.82429e-05	0.0127525	0.248751	0.494304	Comp	Yes	No	No	Yes	Constant	Constant
ENSG00000085465|OVGP1	chr1:111314654:T:C	rs41391244	111427777	Minus	113123	0.114533	0.286104	NA	-0.862541	1.79873e-05	0.0421997	-0.192038	0.0544751	NA	3.74259e-06	0.000280892	Post	No	No	No	No	Postnatal-Specific	Constant
ENSG00000085465|OVGP1	chr1:111375570:C:A	rs12133963	111427777	Minus	52207	0.255295	0.0104761	0.689408	0.356155	0.013717	0.794299	0.363039	1.69928e-05	0.0120057	0.554003	0.766326	Comp	No	No	No	No	Constant	Constant
ENSG00000085465|OVGP1	chr1:111381897:G:C	rs6537698	111427777	Minus	45880	0.222603	0.0298028	0.818554	0.355579	0.0132703	0.791566	0.348452	4.60979e-05	0.027357	0.438109	0.677953	Comp	No	No	No	No	Constant	Constant
ENSG00000085465|OVGP1	chr1:111382285:G:A	rs7513936	111427777	Minus	45492	0.255295	0.0104761	0.689408	0.372934	0.00589174	0.697565	0.369762	7.19699e-06	0.00578827	0.469231	0.703435	Comp	No	No	No	No	Constant	Constant
ENSG00000085465|OVGP1	chr1:111384542:A:G	rs7555330	111427777	Minus	43235	0.214935	0.0415271	0.850042	0.343186	0.0131942	0.790904	0.342947	6.32249e-05	0.0353397	0.449026	0.686969	Comp	No	No	No	No	Constant	Constant
ENSG00000085465|OVGP1	chr1:111386673:T:C	rs7521484	111427777	Minus	41104	0.238342	0.0144097	0.733162	0.343186	0.0131942	0.790904	0.333375	5.25636e-05	0.0304444	0.523632	0.743816	Comp	No	No	No	No	Constant	Constant
ENSG00000085465|OVGP1	chr1:111386962:A:G	rs7519201	111427777	Minus	40815	0.274887	0.00605424	0.603491	0.343186	0.0131942	0.790904	0.36683	1.07898e-05	0.00820377	0.680308	0.839179	Comp	No	No	No	No	Constant	Constant
ENSG00000085465|OVGP1	chr1:111387158:C:A	rs7552795	111427777	Minus	40619	0.256971	0.0170713	0.754258	0.440098	0.00305863	0.609809	0.3667	5.95016e-05	0.033642	0.300293	0.550365	Comp	No	No	No	No	Constant	Constant
ENSG00000085465|OVGP1	chr1:111387568:G:C	rs6537700	111427777	Minus	40209	0.253147	0.0112603	0.699418	0.343186	0.0131942	0.790904	0.346958	3.34525e-05	0.0210702	0.587001	0.781434	Comp	No	No	No	No	Constant	Constant
ENSG00000085465|OVGP1	chr1:111388075:G:C	rs6537701	111427777	Minus	39702	0.271683	0.0113795	0.701037	0.50198	0.00421203	0.654213	0.376937	9.20136e-05	0.047543	0.244645	0.48946	Comp	No	No	No	No	Constant	Constant
ENSG00000085465|OVGP1	chr1:111390410:C:T	rs7545853	111427777	Minus	37367	0.25975	0.00514477	0.576494	0.34816	0.0152604	0.805327	0.335691	3.44233e-05	0.0215715	0.593831	0.786051	Comp	No	No	No	No	Constant	Constant
ENSG00000085465|OVGP1	chr1:111390529:C:A	rs7545946	111427777	Minus	37248	0.254738	0.00547239	0.587177	0.370942	0.00868448	0.744531	0.33543	2.83268e-05	0.0183648	0.47556	0.708162	Comp	No	No	No	No	Constant	Constant
ENSG00000085465|OVGP1	chr1:111391016:T:C	rs35565111	111427777	Minus	36761	-0.311252	0.00550867	0.588297	-0.513434	0.00295908	0.604545	-0.389279	7.33047e-05	0.0397609	0.306549	0.557216	Comp	No	No	No	No	Constant	Constant
ENSG00000085465|OVGP1	chr1:111394155:A:G	rs2152783	111427777	Minus	33622	0.253384	0.00931467	0.671738	0.434156	0.00142655	0.493181	0.392971	1.12679e-06	0.00113135	0.25957	0.505949	Comp	No	No	No	No	Constant	Constant
ENSG00000085465|OVGP1	chr1:111397087:A:G	rs11485091	111427777	Minus	30690	0.302334	0.00267671	0.464202	0.405578	0.00707345	0.718946	0.386526	6.62427e-06	0.00538176	0.554634	0.766768	Comp	No	No	No	No	Constant	Constant
ENSG00000085465|OVGP1	chr1:111401451:T:G	rs1264880	111427777	Minus	26326	0.277191	0.0055291	0.588871	0.443311	0.00351262	0.6296	0.388424	5.43535e-06	0.00452259	0.341797	0.592301	Comp	No	No	No	No	Constant	Constant
ENSG00000085465|OVGP1	chr1:111404808:C:T	rs1264878	111427777	Minus	22969	-0.284485	0.00410784	0.537916	-0.450606	0.00105816	0.445282	-0.424747	1.78346e-07	0.000214902	0.304993	0.555414	Comp	No	No	No	No	Constant	Constant
ENSG00000085465|OVGP1	chr1:111406441:C:G	rs1264877	111427777	Minus	21336	-0.265226	0.00672952	0.620765	-0.434156	0.00142655	0.493181	-0.397603	9.40848e-07	0.000964386	0.292591	0.542388	Comp	No	No	No	No	Constant	Constant
ENSG00000085465|OVGP1	chr1:111406660:T:C	rs1264876	111427777	Minus	21117	-0.295694	0.00264799	0.462343	-0.434156	0.00142655	0.493181	-0.413982	3.74873e-07	0.000421886	0.388494	0.635774	Comp	No	No	No	No	Constant	Constant
ENSG00000085465|OVGP1	chr1:111407603:G:A	rs1264875	111427777	Minus	20174	-0.26234	0.0104714	0.689348	-0.396797	0.0123411	0.784094	-0.361372	3.91533e-05	0.0239864	0.462663	0.697943	Comp	No	No	No	No	Constant	Constant
ENSG00000085465|OVGP1	chr1:111407924:G:A	rs1264874	111427777	Minus	19853	-0.275846	0.0050944	0.575057	-0.481536	0.00040752	0.300236	-0.425745	1.4893e-07	0.00018214	0.197581	0.430207	Comp	Yes	No	No	Yes	Constant	Constant
ENSG00000085465|OVGP1	chr1:111409823:A:T	rs1264870	111427777	Minus	17954	-0.21533	0.0139816	0.729272	-0.398308	0.00398305	0.645926	-0.31942	3.68271e-05	0.0228074	0.245777	0.4907	Comp	No	No	No	No	Constant	Constant
ENSG00000085465|OVGP1	chr1:111411020:C:T	rs1264869	111427777	Minus	16757	-0.274962	0.00523977	0.579695	-0.434156	0.00142655	0.493181	-0.405788	6.02265e-07	0.000647196	0.322187	0.572792	Comp	No	No	No	No	Constant	Constant
ENSG00000085465|OVGP1	chr1:111411113:T:C	rs1264868	111427777	Minus	16664	-0.243104	0.0157545	0.744364	-0.434156	0.00142655	0.493181	-0.391824	1.84055e-06	0.00174488	0.239411	0.48326	Comp	No	No	No	No	Constant	Constant
ENSG00000085465|OVGP1	chr1:111411187:A:AT	rs111687072	111427777	Minus	16590	-0.282616	0.00479286	0.564723	-0.484823	0.000377756	0.288804	-0.427203	2.25853e-07	0.000266365	0.208242	0.444583	Comp	No	No	No	No	Constant	Constant
ENSG00000085465|OVGP1	chr1:111411636:G:C	rs1264867	111427777	Minus	16141	-0.293711	0.00304505	0.486433	-0.464096	0.000626884	0.362485	-0.427731	1.54215e-07	0.000188023	0.286696	0.535982	Comp	No	No	No	No	Constant	Constant
ENSG00000085465|OVGP1	chr1:111413801:T:C	rs6656213	111427777	Minus	13976	-0.247311	0.022854	0.789444	-0.581873	0.000705907	0.381123	-0.38853	4.8143e-05	0.0283424	0.0840059	0.258087	Comp	No	No	No	No	Constant	Constant
ENSG00000085465|OVGP1	chr1:111414475:C:G	rs7825	111427777	Minus	13302	-0.242059	0.0115356	0.70278	-0.419424	0.00158855	0.510031	-0.373222	2.49803e-06	0.00228788	0.258692	0.505228	Comp	No	No	No	No	Constant	Constant
ENSG00000085465|OVGP1	chr1:111415071:A:G	rs2485319	111427777	Minus	12706	-0.278892	0.00440314	0.549634	-0.434156	0.00142655	0.493181	-0.40162	8.48534e-07	0.000879474	0.333173	0.583735	Comp	No	No	No	No	Constant	Constant
ENSG00000085465|OVGP1	chr1:111417361:T:C	rs4838910	111427777	Minus	10416	-0.198046	0.0323306	0.826379	-0.415071	0.00182995	0.531939	-0.318098	5.47622e-05	0.0314706	0.16355	0.385596	Comp	No	No	No	No	Constant	Constant
ENSG00000085465|OVGP1	chr1:111419833:C:T	rs1264881	111427777	Minus	7944	-0.209205	0.0211971	0.781061	-0.416323	0.00590291	0.697729	-0.324715	6.01597e-05	0.0339368	0.223743	0.464029	Comp	No	No	No	No	Constant	Constant
ENSG00000085465|OVGP1	chr1:111420322:C:T	rs1264882	111427777	Minus	7455	-0.268405	0.00598251	0.601477	-0.458138	0.00119302	0.464886	-0.405086	8.37398e-07	0.000869118	0.24781	0.49318	Comp	No	No	No	No	Constant	Constant
ENSG00000085465|OVGP1	chr1:111420646:G:C	rs1264883	111427777	Minus	7131	-0.251434	0.00923473	0.670574	-0.444857	0.00167709	0.518893	-0.381793	3.25502e-06	0.00288897	0.23875	0.482527	Comp	No	No	No	No	Constant	Constant
ENSG00000085465|OVGP1	chr1:111420734:C:T	rs1264884	111427777	Minus	7043	-0.263233	0.00659968	0.617846	-0.43736	0.00260296	0.584194	-0.391985	2.44884e-06	0.00224786	0.298818	0.548757	Comp	No	No	No	No	Constant	Constant
ENSG00000085465|OVGP1	chr1:111424578:G:C	rs3767605	111427777	Minus	3199	-0.149302	0.258888	NA	-0.786276	9.53208e-06	0.0255804	-0.437355	8.81245e-05	0.045986	0.00209375	0.0198535	Post	No	No	Yes	No	Postnatal-Specific	Constant
ENSG00000085465|OVGP1	chr1:111425694:G:A	rs1264888	111427777	Minus	2083	-0.226801	0.0208062	0.778749	-0.451237	0.000877199	0.415868	-0.383871	1.79737e-06	0.0017087	0.160917	0.382128	Comp	No	No	No	No	Constant	Constant
ENSG00000085465|OVGP1	chr1:111425705:T:C	rs1264889	111427777	Minus	2072	-0.217933	0.0270364	0.808326	-0.397777	0.00537793	0.685977	-0.363904	8.99364e-06	0.00701008	0.283797	0.532866	Comp	No	No	No	No	Constant	Constant
ENSG00000085465|OVGP1	chr1:111425865:G:A	rs1264890	111427777	Minus	1912	-0.226253	0.0195479	0.771112	-0.451237	0.000877199	0.415868	-0.380159	1.92094e-06	0.00181235	0.157974	0.377792	Comp	No	No	No	No	Constant	Constant
ENSG00000085465|OVGP1	chr1:111426121:A:G	rs1264891	111427777	Minus	1656	-0.229991	0.0241403	0.7955	-0.473105	0.000906059	0.421777	-0.407412	9.36188e-07	0.000960414	0.147105	0.361465	Comp	No	No	No	No	Constant	Constant
ENSG00000085465|OVGP1	chr1:111426672:A:G	rs1264892	111427777	Minus	1105	-0.217933	0.0270364	0.808326	-0.420378	0.00358529	0.632393	-0.370463	7.84615e-06	0.00623661	0.229541	0.47134	Comp	No	No	No	No	Constant	Constant
ENSG00000085465|OVGP1	chr1:111427097:A:G	rs1264894	111427777	Minus	680	-0.239763	0.0146881	0.735653	-0.382953	0.0102785	0.763966	-0.374157	6.65634e-06	0.0054043	0.408238	0.652336	Comp	No	No	No	No	Constant	Constant
ENSG00000085465|OVGP1	chr1:111429003:G:A	rs2485320	111427777	Minus	-1226	-0.216276	0.0304007	0.820551	-0.46059	0.00117626	0.462719	-0.362759	1.4391e-05	0.0104687	0.14182	0.353366	Comp	No	No	No	No	Constant	Constant
ENSG00000085465|OVGP1	chr1:111431271:C:T	rs1264914	111427777	Minus	-3494	-0.209924	0.0357988	0.836314	-0.456145	0.0016161	0.512426	-0.372773	9.61908e-06	0.00743159	0.144675	0.357615	Comp	No	No	No	No	Constant	Constant
ENSG00000085465|OVGP1	chr1:111434267:G:A	rs1264911	111427777	Minus	-6490	-0.207388	0.0355839	0.835796	-0.406369	0.0045043	0.663503	-0.3511	2.42039e-05	0.0161219	0.235861	0.479017	Comp	No	No	No	No	Constant	Constant
ENSG00000085465|OVGP1	chr1:111435610:G:T	rs11102275	111427777	Minus	-7833	-0.27204	0.0287347	0.814675	-0.583323	0.00143229	0.493836	-0.416895	9.16126e-05	0.0473911	0.142148	0.353816	Comp	No	No	No	No	Constant	Constant
ENSG00000085465|OVGP1	chr1:111436168:A:G	rs1268467	111427777	Minus	-8391	-0.229973	0.0207691	0.778607	-0.397777	0.00537793	0.685977	-0.374149	5.44707e-06	0.00453134	0.318565	0.569114	Comp	No	No	No	No	Constant	Constant
ENSG00000085465|OVGP1	chr1:111436406:A:G	rs1264909	111427777	Minus	-8629	-0.202394	0.0431209	0.853332	-0.397777	0.00537793	0.685977	-0.356054	1.67941e-05	0.0118837	0.24698	0.492137	Comp	No	No	No	No	Constant	Constant
ENSG00000085465|OVGP1	chr1:111437733:C:A	rs1264907	111427777	Minus	-9956	-0.205013	0.0415581	0.850145	-0.426278	0.00430322	0.6572	-0.364191	1.92843e-05	0.0133465	0.203034	0.437479	Comp	No	No	No	No	Constant	Constant
ENSG00000085465|OVGP1	chr1:111439026:G:C	rs1264906	111427777	Minus	-11249	-0.228769	0.0219855	0.785426	-0.415144	0.00460413	0.666412	-0.366935	1.36715e-05	0.0100207	0.276146	0.524235	Comp	No	No	No	No	Constant	Constant
ENSG00000085465|OVGP1	chr1:111442607:G:T	rs1264902	111427777	Minus	-14830	-0.217933	0.0270364	0.808326	-0.397777	0.00537793	0.685977	-0.363886	8.97851e-06	0.00699948	0.283797	0.532866	Comp	No	No	No	No	Constant	Constant
ENSG00000085465|OVGP1	chr1:111449473:C:T	rs1264899	111427777	Minus	-21696	-0.230917	0.0147245	0.735947	-0.402301	0.00321734	0.617633	-0.334984	2.9217e-05	0.0188461	0.283999	0.533147	Comp	No	No	No	No	Constant	Constant
ENSG00000085465|OVGP1	chr1:111450602:C:T	rs1264897	111427777	Minus	-22825	-0.217933	0.0270364	0.808326	-0.397777	0.00537793	0.685977	-0.363886	8.97851e-06	0.00699948	0.283797	0.532866	Comp	No	No	No	No	Constant	Constant
ENSG00000085465|OVGP1	chr1:111457312:A:AACAC	NA	111427777	Minus	-29535	-0.262418	0.0524888	NA	-1.03215	1.12394e-05	0.0291868	-0.49488	5.22303e-05	0.0302866	0.00213325	0.0201458	Post	No	No	No	No	Postnatal-Specific	Constant
ENSG00000085465|OVGP1	chr1:111458413:C:G	rs1891756	111427777	Minus	-30636	-0.203881	0.0407561	0.84845	-0.443817	0.00191053	0.538798	-0.369558	9.92805e-06	0.00763728	0.152057	0.368707	Comp	No	No	No	No	Constant	Constant
ENSG00000085465|OVGP1	chr1:111469517:A:G	rs10857884	111427777	Minus	-41740	-0.205882	0.0356534	0.835939	-0.38518	0.00881065	0.746191	-0.347	3.32004e-05	0.0209492	0.295276	0.545255	Comp	No	No	No	No	Constant	Constant
ENSG00000085465|OVGP1	chr1:111472670:T:C	rs12740822	111427777	Minus	-44893	0.18595	0.0730739	NA	0.378491	0.00884413	0.74668	0.348515	4.28886e-05	0.0257959	0.265263	0.51242	Comp	No	No	No	No	Postnatal-Trending	Constant
ENSG00000085465|OVGP1	chr1:112006426:G:C	rs11576248	111427777	Minus	-578649	-0.215664	0.0369436	0.839353	-0.40454	0.0103922	0.765127	-0.346178	8.94881e-05	0.0465505	0.302255	0.552374	Comp	No	No	No	No	Constant	Constant
ENSG00000085491|SLC25A24	chr1:108055465:A:T	rs1547795	108200849	Minus	145384	0.293715	0.000614899	0.227295	0.320373	0.0035539	0.631353	0.263016	9.42074e-05	0.0484427	0.842026	0.927047	Comp	No	No	No	No	Constant	Constant
ENSG00000085491|SLC25A24	chr1:108058660:T:G	rs12121801	108200849	Minus	142189	0.461085	4.81689e-06	0.00539709	0.278003	0.163093	NA	0.389961	3.02076e-05	0.0193635	0.40194	0.646878	Pre	No	No	No	No	Prenatal-Trending	Constant
ENSG00000085491|SLC25A24	chr1:108062577:A:G	rs77064377	108200849	Minus	138272	0.461085	4.81689e-06	0.00539709	0.254989	0.206384	NA	0.385612	3.94638e-05	0.0241309	0.350921	0.600932	Pre	No	No	No	No	Prenatal-Trending	Constant
ENSG00000085491|SLC25A24	chr1:108065370:G:A	rs12126230	108200849	Minus	135479	0.481929	4.08511e-05	0.0325339	0.278003	0.163093	NA	0.383427	0.000209001	0.0887696	0.367589	0.616802	Pre	No	No	No	No	Prenatal-Trending	Constant
ENSG00000085491|SLC25A24	chr1:108067773:C:T	rs11185247	108200849	Minus	133076	0.417009	2.65871e-05	0.0229202	0.278003	0.163093	NA	0.359162	8.85814e-05	0.046173	0.523939	0.744025	Pre	No	No	No	No	Prenatal-Trending	Constant
ENSG00000085491|SLC25A24	chr1:108074236:T:C	rs10494088	108200849	Minus	126613	0.481929	4.08511e-05	0.0325339	0.293787	0.115602	NA	0.389681	0.000127918	0.0613942	0.382012	0.629995	Pre	No	No	No	No	Prenatal-Trending	Constant
ENSG00000085491|SLC25A24	chr1:108079190:A:G	rs2996918	108200849	Minus	121659	0.304743	9.54422e-06	0.00970423	0.261334	0.0119164	0.780557	0.238548	3.88956e-05	0.0238594	0.71679	0.859358	Pre	No	No	No	No	Constant	Constant
ENSG00000085491|SLC25A24	chr1:108088356:A:C	rs12130676	108200849	Minus	112493	0.486948	5.04975e-05	0.0385634	0.293787	0.115602	NA	0.387025	0.000179126	0.0791732	0.372558	0.621491	Pre	No	No	No	No	Prenatal-Trending	Constant
ENSG00000085491|SLC25A24	chr1:108096997:G:T	rs56037862	108200849	Minus	103852	0.481929	4.08511e-05	0.0325339	0.293787	0.115602	NA	0.389681	0.000127918	0.0613942	0.382012	0.629995	Pre	No	No	No	No	Prenatal-Trending	Constant
ENSG00000085491|SLC25A24	chr1:108097085:T:C	rs56407802	108200849	Minus	103764	0.486948	5.04975e-05	0.0385634	0.293787	0.115602	NA	0.387025	0.000179126	0.0791732	0.372558	0.621491	Pre	No	No	No	No	Prenatal-Trending	Constant
ENSG00000085491|SLC25A24	chr1:108101625:A:G	rs1660433	108200849	Minus	99224	0.319016	3.5263e-05	0.0289435	0.298054	0.00697015	0.716898	0.280104	8.31519e-06	0.00655852	0.871039	0.942777	Comp	No	No	No	No	Constant	Constant
ENSG00000085491|SLC25A24	chr1:108105747:G:A	rs670321	108200849	Minus	95102	0.221053	0.000554575	0.213812	0.192012	0.0437312	0.891369	0.214844	6.83661e-05	0.0376347	0.794794	0.900847	Comp	No	No	No	No	Constant	Constant
ENSG00000085491|SLC25A24	chr1:108109203:T:G	rs476769	108200849	Minus	91646	0.242198	0.000197367	0.108227	0.207124	0.0259258	0.852752	0.223487	3.15921e-05	0.020106	0.749688	0.875717	Comp	No	No	No	No	Constant	Constant
ENSG00000085491|SLC25A24	chr1:108111901:C:G	rs499424	108200849	Minus	88948	0.240346	0.000220014	0.11688	0.207124	0.0259258	0.852752	0.222648	3.37539e-05	0.0212281	0.762515	0.88304	Comp	No	No	No	No	Constant	Constant
ENSG00000085491|SLC25A24	chr1:108112400:A:C	rs17572009	108200849	Minus	88449	-0.299526	0.000777508	0.259998	-0.300489	0.00722078	0.721496	-0.286892	6.1353e-05	0.0344898	0.994426	0.997826	Comp	No	No	No	No	Constant	Constant
ENSG00000085491|SLC25A24	chr1:108113534:C:T	rs614372	108200849	Minus	87315	0.231175	0.000401361	0.17467	0.207124	0.0259258	0.852752	0.218433	4.98933e-05	0.0291719	0.827222	0.917805	Comp	No	No	No	No	Constant	Constant
ENSG00000085491|SLC25A24	chr1:108113588:C:T	rs614456	108200849	Minus	87261	0.242655	0.000228676	0.12017	0.208507	0.0281089	0.859224	0.227029	3.51964e-05	0.0219727	0.760469	0.881699	Comp	No	No	No	No	Constant	Constant
ENSG00000085491|SLC25A24	chr1:108113616:C:A	rs614499	108200849	Minus	87233	0.242655	0.000228676	0.12017	0.208507	0.0281089	0.859224	0.227029	3.51964e-05	0.0219727	0.760469	0.881699	Comp	No	No	No	No	Constant	Constant
ENSG00000085491|SLC25A24	chr1:108113628:C:G	rs614812	108200849	Minus	87221	0.251024	0.000159613	0.0929454	0.207124	0.0259258	0.852752	0.232274	2.24523e-05	0.015148	0.69164	0.84521	Comp	No	No	No	No	Constant	Constant
ENSG00000085491|SLC25A24	chr1:108113781:G:T	rs550136	108200849	Minus	87068	0.239226	0.000360087	0.162922	0.208507	0.0281089	0.859224	0.218085	6.82396e-05	0.0375807	0.785277	0.896254	Comp	No	No	No	No	Constant	Constant
ENSG00000085491|SLC25A24	chr1:108114077:A:G	rs547349	108200849	Minus	86772	0.249177	0.000359317	0.162746	0.207124	0.0259258	0.852752	0.226748	5.24012e-05	0.0303671	0.709117	0.855734	Comp	No	No	No	No	Constant	Constant
ENSG00000085491|SLC25A24	chr1:108115286:AT:A	rs76976196	108200849	Minus	85563	0.227549	0.000514462	0.204098	0.21263	0.0278963	0.858756	0.231706	2.35354e-05	0.0157527	0.895296	0.955559	Comp	No	No	No	No	Constant	Constant
ENSG00000085491|SLC25A24	chr1:108116216:G:T	rs1012840	108200849	Minus	84633	0.236172	0.000363804	0.16401	0.207124	0.0259258	0.852752	0.219591	5.09306e-05	0.0296692	0.792995	0.899897	Comp	No	No	No	No	Constant	Constant
ENSG00000085491|SLC25A24	chr1:108124603:T:G	rs746853	108200849	Minus	76246	-0.234242	0.00120776	0.328926	-0.349717	0.00129628	0.478256	-0.275235	5.99035e-06	0.00492876	0.353614	0.603714	Comp	No	No	No	No	Constant	Constant
ENSG00000085491|SLC25A24	chr1:108157694:G:C	rs829002	108200849	Minus	43155	-0.23481	0.009897	0.680985	-0.444084	0.000107185	0.141212	-0.284572	9.52859e-05	0.0488781	0.130582	0.335919	Comp	No	No	No	No	Constant	Constant
ENSG00000085491|SLC25A24	chr1:108173777:T:C	rs557718	108200849	Minus	27072	-0.235362	0.00973722	0.678566	-0.443139	0.000101526	0.136105	-0.28322	9.75945e-05	0.0497955	0.132006	0.337924	Comp	No	No	No	No	Constant	Constant
ENSG00000085491|SLC25A24	chr1:108180949:A:C	rs645608	108200849	Minus	19900	-0.272648	4.08011e-05	0.0325023	-0.123487	0.223089	NA	-0.228634	6.6068e-05	0.0366181	0.208542	0.444967	Pre	No	No	No	No	Prenatal-Trending	Constant
ENSG00000085491|SLC25A24	chr1:108180965:T:G	rs570961	108200849	Minus	19884	-0.272648	4.08011e-05	0.0325023	-0.126506	0.216732	NA	-0.226917	7.97532e-05	0.042527	0.221249	0.460986	Pre	No	No	No	No	Prenatal-Trending	Constant
ENSG00000085491|SLC25A24	chr1:108181187:A:G	rs646578	108200849	Minus	19662	-0.27266	0.00137577	0.350679	-0.432656	0.000186767	0.199387	-0.281753	5.53676e-05	0.0317509	0.238228	0.482092	Comp	No	No	No	No	Constant	Constant
ENSG00000085491|SLC25A24	chr1:108185862:T:C	rs862493	108200849	Minus	14987	-0.235275	0.0105634	0.690441	-0.464898	5.91176e-05	0.0947153	-0.290364	7.86105e-05	0.0420412	0.0994554	0.284215	Post	No	No	No	No	Constant	Constant
ENSG00000085491|SLC25A24	chr1:108188859:A:G	rs514775	108200849	Minus	11990	-0.233566	0.00982012	0.679834	-0.461277	4.83019e-05	0.0826439	-0.29008	6.18199e-05	0.0346988	0.0956168	0.276946	Post	No	No	No	No	Constant	Constant
ENSG00000085491|SLC25A24	chr1:108189284:T:C	rs519129	108200849	Minus	11565	-0.302077	2.1771e-05	0.0194283	-0.126801	0.209228	NA	-0.244183	4.66683e-05	0.0276393	0.146181	0.36005	Pre	No	No	No	No	Prenatal-Trending	Constant
ENSG00000085491|SLC25A24	chr1:108194680:C:G	rs607101	108200849	Minus	6169	-0.44573	2.22036e-08	4.3555e-05	-0.560713	1.0465e-07	0.000767301	-0.4729	3.06305e-13	8.90773e-10	0.324487	0.575006	Comp	No	No	Yes	No	Constant	Constant
ENSG00000085491|SLC25A24	chr1:108194803:T:C	rs606640	108200849	Minus	6046	-0.441976	3.85769e-08	7.22242e-05	-0.560713	1.0465e-07	0.000767301	-0.472886	5.34114e-13	1.50324e-09	0.311206	0.561866	Comp	No	No	No	No	Constant	Constant
ENSG00000085491|SLC25A24	chr1:108194929:T:C	rs606166	108200849	Minus	5920	-0.439681	4.70065e-08	8.65057e-05	-0.560713	1.0465e-07	0.000767301	-0.470269	5.67034e-13	1.59048e-09	0.302366	0.552533	Comp	No	No	No	No	Constant	Constant
ENSG00000085491|SLC25A24	chr1:108195184:T:TCTAAA	rs112727363	108200849	Minus	5665	-0.403065	2.86344e-06	0.00341927	-0.463233	8.99083e-05	0.125667	-0.40387	6.52448e-09	1.05168e-05	0.658059	0.826358	Comp	No	No	No	No	Constant	Constant
ENSG00000085491|SLC25A24	chr1:108195738:C:A	rs505024	108200849	Minus	5111	-0.44573	2.22036e-08	4.3555e-05	-0.560713	1.0465e-07	0.000767301	-0.4729	3.06305e-13	8.90773e-10	0.324487	0.575006	Comp	No	No	No	No	Constant	Constant
ENSG00000085491|SLC25A24	chr1:108195814:A:C	rs591763	108200849	Minus	5035	-0.44573	2.22036e-08	4.3555e-05	-0.560713	1.0465e-07	0.000767301	-0.4729	3.06305e-13	8.90773e-10	0.324487	0.575006	Comp	No	No	No	No	Constant	Constant
ENSG00000085491|SLC25A24	chr1:108196413:A:G	rs589073	108200849	Minus	4436	-0.446079	3.77744e-08	7.08278e-05	-0.560713	1.0465e-07	0.000767301	-0.47717	3.92401e-13	1.12727e-09	0.329877	0.580436	Comp	No	No	No	No	Constant	Constant
ENSG00000085491|SLC25A24	chr1:108196482:A:G	rs533233	108200849	Minus	4367	-0.44573	2.22036e-08	4.3555e-05	-0.560713	1.0465e-07	0.000767301	-0.4729	3.06305e-13	8.90773e-10	0.324487	0.575006	Comp	No	No	No	No	Constant	Constant
ENSG00000085491|SLC25A24	chr1:108196549:A:G	rs685847	108200849	Minus	4300	-0.44573	2.22036e-08	4.3555e-05	-0.560713	1.0465e-07	0.000767301	-0.4729	3.06305e-13	8.90773e-10	0.324487	0.575006	Comp	No	No	No	No	Constant	Constant
ENSG00000085491|SLC25A24	chr1:108196592:T:C	rs828992	108200849	Minus	4257	-0.44573	2.22036e-08	4.3555e-05	-0.560713	1.0465e-07	0.000767301	-0.4729	3.06305e-13	8.90773e-10	0.324487	0.575006	Comp	No	No	No	No	Constant	Constant
ENSG00000085491|SLC25A24	chr1:108196606:A:C	rs828993	108200849	Minus	4243	-0.44573	2.22036e-08	4.3555e-05	-0.560713	1.0465e-07	0.000767301	-0.4729	3.06305e-13	8.90773e-10	0.324487	0.575006	Comp	No	No	No	No	Constant	Constant
ENSG00000085491|SLC25A24	chr1:108196812:AAAG:A	rs34292729	108200849	Minus	4037	-0.44573	2.22036e-08	4.3555e-05	-0.560713	1.0465e-07	0.000767301	-0.4729	3.06305e-13	8.90773e-10	0.324487	0.575006	Comp	No	No	No	No	Constant	Constant
ENSG00000085491|SLC25A24	chr1:108197083:C:T	rs538717	108200849	Minus	3766	-0.444601	3.14694e-08	5.98054e-05	-0.560713	1.0465e-07	0.000767301	-0.472463	4.22844e-13	1.20987e-09	0.321716	0.572235	Comp	No	No	No	No	Constant	Constant
ENSG00000085491|SLC25A24	chr1:108197104:G:GA	rs34148137	108200849	Minus	3745	-0.450731	1.32991e-08	2.73622e-05	-0.560713	1.0465e-07	0.000767301	-0.476337	1.98795e-13	5.92152e-10	0.344631	0.594975	Comp	Yes	Yes	No	Yes	Constant	Constant
ENSG00000085491|SLC25A24	chr1:108197227:C:T	rs676166	108200849	Minus	3622	-0.377639	4.13084e-06	0.00471566	-0.463233	8.99083e-05	0.125667	-0.385895	1.6438e-08	2.44215e-05	0.522164	0.742658	Comp	No	No	No	No	Constant	Constant
ENSG00000085491|SLC25A24	chr1:108197797:C:T	rs828994	108200849	Minus	3052	-0.377639	4.13084e-06	0.00471566	-0.560713	1.0465e-07	0.000767301	-0.4338	6.06076e-11	1.3392e-07	0.125001	0.32756	Comp	No	No	No	No	Constant	Constant
ENSG00000085491|SLC25A24	chr1:108197860:G:A	rs72693452	108200849	Minus	2989	0.279482	0.000171352	0.0978725	0.163043	0.146963	NA	0.255211	6.17553e-05	0.0346677	0.377253	0.626165	Comp	No	No	No	No	Prenatal-Trending	Constant
ENSG00000085491|SLC25A24	chr1:108198157:G:A	rs828995	108200849	Minus	2692	-0.322251	0.000247756	0.127186	-0.487645	5.57484e-05	0.0910652	-0.360828	5.89039e-07	0.000634352	0.23623	0.479505	Comp	No	No	No	No	Constant	Constant
ENSG00000085491|SLC25A24	chr1:108198443:T:C	rs594397	108200849	Minus	2406	-0.441976	3.85769e-08	7.22242e-05	-0.560713	1.0465e-07	0.000767301	-0.472886	5.34114e-13	1.50324e-09	0.311206	0.561866	Comp	No	No	No	No	Constant	Constant
ENSG00000085491|SLC25A24	chr1:108199152:T:A	rs61799377	108200849	Minus	1697	0.279482	0.000171352	0.0978725	0.163043	0.146963	NA	0.255211	6.17553e-05	0.0346677	0.377253	0.626165	Comp	No	No	No	No	Prenatal-Trending	Constant
ENSG00000085491|SLC25A24	chr1:108199508:T:C	rs61799378	108200849	Minus	1341	0.279482	0.000171352	0.0978725	0.163043	0.146963	NA	0.255211	6.17553e-05	0.0346677	0.377253	0.626165	Comp	No	No	No	No	Prenatal-Trending	Constant
ENSG00000085491|SLC25A24	chr1:108200270:T:G	rs554709	108200849	Minus	579	-0.443673	1.55157e-07	0.000255203	-0.560713	1.0465e-07	0.000767301	-0.475848	2.03676e-12	5.34268e-09	0.329738	0.580287	Comp	No	No	No	No	Constant	Constant
ENSG00000085491|SLC25A24	chr1:108200282:CGCGCAGG:C	rs150513527	108200849	Minus	567	-0.443673	1.55157e-07	0.000255203	-0.560713	1.0465e-07	0.000767301	-0.475848	2.03676e-12	5.34268e-09	0.329738	0.580287	Comp	No	No	No	No	Constant	Constant
ENSG00000085491|SLC25A24	chr1:108200330:G:T	rs2840307	108200849	Minus	519	0.324739	4.19536e-06	0.00478118	0.126801	0.209228	NA	0.259583	1.36079e-05	0.00998103	0.0990909	0.283581	Pre	No	No	No	No	Prenatal-Trending	Constant
ENSG00000085491|SLC25A24	chr1:108200332:A:C	rs662282	108200849	Minus	517	-0.443673	1.55157e-07	0.000255203	-0.560713	1.0465e-07	0.000767301	-0.475848	2.03676e-12	5.34268e-09	0.329738	0.580287	Comp	No	No	No	No	Constant	Constant
ENSG00000085491|SLC25A24	chr1:108200420:C:A	rs576805	108200849	Minus	429	-0.45353	2.24111e-08	4.39331e-05	-0.500982	2.10272e-06	0.0075873	-0.468108	6.69423e-13	1.86244e-09	0.692222	0.845582	Comp	No	No	No	No	Constant	Constant
ENSG00000085491|SLC25A24	chr1:108200518:C:G	rs577690	108200849	Minus	331	-0.44573	2.22036e-08	4.3555e-05	-0.560713	1.0465e-07	0.000767301	-0.4729	3.06305e-13	8.90773e-10	0.324487	0.575006	Comp	No	No	No	No	Constant	Constant
ENSG00000085491|SLC25A24	chr1:108200556:C:G	rs663481	108200849	Minus	293	-0.446535	2.10677e-08	4.15303e-05	-0.560713	1.0465e-07	0.000767301	-0.473847	2.82118e-13	8.24026e-10	0.32787	0.578453	Comp	No	No	No	No	Constant	Constant
ENSG00000085491|SLC25A24	chr1:108470836:C:T	rs2992768	108200849	Minus	-269987	0.309609	0.00222979	0.432245	0.37911	0.00105797	0.445251	0.335283	1.76336e-05	0.0123922	0.636757	0.813115	Comp	No	No	No	No	Constant	Constant
ENSG00000085491|SLC25A24	chr1:108478109:T:C	rs7516336	108200849	Minus	-277260	-0.305072	2.13563e-05	0.0191211	0.137572	0.196166	NA	-0.175639	0.00380323	0.461247	0.000415292	0.00617253	Pre	No	No	No	No	Prenatal-Specific	Constant
ENSG00000085491|SLC25A24	chr1:108480833:T:C	rs12408504	108200849	Minus	-279984	-0.297854	4.72586e-05	0.0365694	0.137572	0.196166	NA	-0.168624	0.00598391	0.540248	0.000564775	0.00774918	Pre	No	No	No	No	Prenatal-Specific	Constant
ENSG00000085514|PILRA	chr7:100227255:C:CTTT	rs11429075	100367530	Plus	-140275	0.731497	0.000131164	0.0803723	0.498251	0.0127361	0.78739	0.539051	9.35472e-05	0.0481723	0.381756	0.629798	Comp	No	No	No	No	Constant	Constant
ENSG00000085514|PILRA	chr7:100297686:C:G	rs111344110	100367530	Plus	-69844	0.854773	1.94286e-05	0.0176633	0.393565	0.0531643	NA	0.579738	5.47309e-05	0.0314556	0.0942061	0.274626	Pre	No	No	No	No	Prenatal-Trending	Constant
ENSG00000085514|PILRA	chr7:100307346:A:G	rs3991498	100367530	Plus	-60184	0.788802	6.72331e-05	0.0483729	0.393565	0.0531643	NA	0.54673	0.000124383	0.0600819	0.150485	0.366273	Pre	No	No	No	No	Prenatal-Trending	Constant
ENSG00000085514|PILRA	chr7:100307702:C:T	rs111312383	100367530	Plus	-59828	0.824396	2.13773e-05	0.0191339	0.470335	0.0206025	0.833973	0.607769	1.72937e-05	0.0121875	0.190005	0.420788	Comp	No	No	No	No	Constant	Constant
ENSG00000085514|PILRA	chr7:100307852:C:G	rs28680963	100367530	Plus	-59678	0.822718	3.27863e-05	0.0272626	0.393565	0.0531643	NA	0.564709	7.5275e-05	0.0406016	0.11805	0.316247	Pre	No	No	No	No	Prenatal-Trending	Constant
ENSG00000085514|PILRA	chr7:100308677:C:T	rs111689538	100367530	Plus	-58853	0.795081	0.000151342	0.0893555	0.570094	0.00892775	0.747998	0.604275	6.95376e-05	0.038153	0.439726	0.678829	Comp	No	No	No	No	Constant	Constant
ENSG00000085514|PILRA	chr7:100315523:G:T	rs113387325	100367530	Plus	-52007	0.864241	4.13498e-05	0.0328403	0.570094	0.00892775	0.747998	0.636658	3.04388e-05	0.0194817	0.312045	0.56251	Comp	No	No	No	No	Constant	Constant
ENSG00000085514|PILRA	chr7:100319793:G:A	rs112622797	100367530	Plus	-47737	0.781364	0.000342736	0.157638	0.764805	0.00217738	0.556821	0.710498	1.56997e-05	0.0112684	0.958364	0.985396	Comp	No	No	No	Yes	Constant	Constant
ENSG00000085514|PILRA	chr7:100324770:T:C	rs112659704	100367530	Plus	-42760	0.824396	2.13773e-05	0.0191339	0.435827	0.0374328	0.881216	0.582073	4.39596e-05	0.0263199	0.158266	0.378196	Pre	No	No	No	No	Constant	Constant
ENSG00000085514|PILRA	chr7:100327588:C:T	rs148413388	100367530	Plus	-39942	0.824396	2.13773e-05	0.0191339	0.393565	0.0531643	NA	0.569953	5.31702e-05	0.0307293	0.112692	0.306862	Pre	No	No	No	No	Prenatal-Trending	Constant
ENSG00000085514|PILRA	chr7:100328685:T:C	rs117787328	100367530	Plus	-38845	0.857583	1.21774e-05	0.0119646	0.316078	0.166898	NA	0.582951	8.62874e-05	0.0452289	0.0641957	0.216224	Pre	No	No	No	No	Prenatal-Trending	Constant
ENSG00000085514|PILRA	chr7:100329188:C:T	rs150919431	100367530	Plus	-38342	0.795081	0.000151342	0.0893555	0.570094	0.00892775	0.747998	0.604275	6.95376e-05	0.038153	0.439726	0.678829	Comp	No	No	No	No	Constant	Constant
ENSG00000085514|PILRA	chr7:100332824:C:T	rs1063945	100367530	Plus	-34706	0.824396	2.13773e-05	0.0191339	0.393565	0.0531643	NA	0.569953	5.31702e-05	0.0307293	0.112692	0.306862	Pre	No	No	No	No	Prenatal-Trending	Constant
ENSG00000085514|PILRA	chr7:100336569:T:C	rs190448056	100367530	Plus	-30961	0.795081	0.000151342	0.0893555	0.570094	0.00892775	0.747998	0.604275	6.95376e-05	0.038153	0.439726	0.678829	Comp	No	No	No	No	Constant	Constant
ENSG00000085514|PILRA	chr7:100336830:G:A	rs182703269	100367530	Plus	-30700	0.824396	2.13773e-05	0.0191339	0.393565	0.0531643	NA	0.569953	5.31702e-05	0.0307293	0.112692	0.306862	Pre	No	No	No	No	Prenatal-Trending	Constant
ENSG00000085514|PILRA	chr7:100338804:T:C	rs3991564	100367530	Plus	-28726	0.824396	2.13773e-05	0.0191339	0.393565	0.0531643	NA	0.569953	5.31702e-05	0.0307293	0.112692	0.306862	Pre	No	No	No	No	Prenatal-Trending	Constant
ENSG00000085514|PILRA	chr7:100339858:A:G	rs112345649	100367530	Plus	-27672	0.815243	4.27086e-05	0.0336898	0.393565	0.0531643	NA	0.557739	8.75746e-05	0.0457557	0.125834	0.32881	Pre	No	No	No	No	Prenatal-Trending	Constant
ENSG00000085514|PILRA	chr7:100340180:A:G	rs113261079	100367530	Plus	-27350	0.815243	4.27086e-05	0.0336898	0.392261	0.0590251	NA	0.55918	9.38841e-05	0.0483062	0.128944	0.333408	Pre	No	No	No	No	Prenatal-Trending	Constant
ENSG00000085514|PILRA	chr7:100340319:A:G	rs11766917	100367530	Plus	-27211	0.815243	4.27086e-05	0.0336898	0.316078	0.166898	NA	0.553841	0.000194701	0.0842169	0.090892	0.268491	Pre	No	No	No	No	Prenatal-Trending	Constant
ENSG00000085514|PILRA	chr7:100341241:G:A	rs1636980	100367530	Plus	-26289	0.824396	2.13773e-05	0.0191339	0.393565	0.0531643	NA	0.569953	5.31702e-05	0.0307293	0.112692	0.306862	Pre	No	No	No	No	Prenatal-Trending	Constant
ENSG00000085514|PILRA	chr7:100341427:C:T	rs118119933	100367530	Plus	-26103	0.872391	1.24819e-05	0.0122193	0.373879	0.0722107	NA	0.584315	5.38047e-05	0.0310193	0.0734806	0.235928	Pre	No	No	No	No	Prenatal-Trending	Constant
ENSG00000085514|PILRA	chr7:100341698:C:T	rs11761253	100367530	Plus	-25832	0.824396	2.13773e-05	0.0191339	0.393565	0.0531643	NA	0.569953	5.31702e-05	0.0307293	0.112692	0.306862	Pre	No	No	No	No	Prenatal-Trending	Constant
ENSG00000085514|PILRA	chr7:100345660:A:G	rs11771936	100367530	Plus	-21870	0.788802	6.72331e-05	0.0483729	0.393565	0.0531643	NA	0.577171	5.93549e-05	0.0335745	0.150485	0.366273	Comp	No	No	No	No	Prenatal-Trending	Constant
ENSG00000085514|PILRA	chr7:100348762:C:G	rs113979344	100367530	Plus	-18768	0.795081	0.000151342	0.0893555	0.570094	0.00892775	0.747998	0.604275	6.95376e-05	0.038153	0.439726	0.678829	Comp	No	No	No	No	Constant	Constant
ENSG00000085514|PILRA	chr7:100350034:C:G	rs75636500	100367530	Plus	-17496	0.795081	0.000151342	0.0893555	0.570094	0.00892775	0.747998	0.604275	6.95376e-05	0.038153	0.439726	0.678829	Comp	No	No	No	No	Constant	Constant
ENSG00000085514|PILRA	chr7:100352674:A:T	rs7795656	100367530	Plus	-14856	0.824396	2.13773e-05	0.0191339	0.393565	0.0531643	NA	0.569953	5.31702e-05	0.0307293	0.112692	0.306862	Pre	No	No	No	No	Prenatal-Trending	Constant
ENSG00000085514|PILRA	chr7:100352885:G:C	rs7799932	100367530	Plus	-14645	0.824396	2.13773e-05	0.0191339	0.393565	0.0531643	NA	0.606311	1.99079e-05	0.013699	0.112692	0.306862	Comp	No	No	No	No	Prenatal-Trending	Constant
ENSG00000085514|PILRA	chr7:100353692:A:G	rs7341507	100367530	Plus	-13838	0.815243	4.27086e-05	0.0336898	0.393565	0.0531643	NA	0.557739	8.75746e-05	0.0457557	0.125834	0.32881	Pre	No	No	No	No	Prenatal-Trending	Constant
ENSG00000085514|PILRA	chr7:100355205:C:T	rs76798830	100367530	Plus	-12325	0.795081	0.000151342	0.0893555	0.570094	0.00892775	0.747998	0.604275	6.95376e-05	0.038153	0.439726	0.678829	Comp	No	No	No	No	Constant	Constant
ENSG00000085514|PILRA	chr7:100355347:A:G	rs78256546	100367530	Plus	-12183	0.824396	2.13773e-05	0.0191339	0.393565	0.0531643	NA	0.569953	5.31702e-05	0.0307293	0.112692	0.306862	Pre	No	No	No	No	Prenatal-Trending	Constant
ENSG00000085514|PILRA	chr7:100356770:G:A	rs6946768	100367530	Plus	-10760	0.795081	0.000151342	0.0893555	0.570094	0.00892775	0.747998	0.604275	6.95376e-05	0.038153	0.439726	0.678829	Comp	No	No	No	No	Constant	Constant
ENSG00000085514|PILRA	chr7:100356834:G:T	rs41280971	100367530	Plus	-10696	0.824396	2.13773e-05	0.0191339	0.393565	0.0531643	NA	0.569953	5.31702e-05	0.0307293	0.112692	0.306862	Pre	No	No	No	No	Prenatal-Trending	Constant
ENSG00000085514|PILRA	chr7:100357741:G:A	rs3087502	100367530	Plus	-9789	0.815243	4.27086e-05	0.0336898	0.393565	0.0531643	NA	0.557739	8.75746e-05	0.0457557	0.125834	0.32881	Pre	No	No	No	No	Prenatal-Trending	Constant
ENSG00000085514|PILRA	chr7:100358243:G:A	rs61735533	100367530	Plus	-9287	0.815243	4.27086e-05	0.0336898	0.393565	0.0531643	NA	0.557739	8.75746e-05	0.0457557	0.125834	0.32881	Pre	No	No	No	No	Prenatal-Trending	Constant
ENSG00000085514|PILRA	chr7:100359270:A:T	rs11761426	100367530	Plus	-8260	0.824396	2.13773e-05	0.0191339	0.264045	0.258943	NA	0.556227	0.000184639	0.0809746	0.0585246	0.203933	Pre	No	No	No	No	Prenatal-Trending	Constant
ENSG00000085514|PILRA	chr7:100359505:GCCT:G	rs5886120	100367530	Plus	-8025	0.824396	2.13773e-05	0.0191339	0.393565	0.0531643	NA	0.569953	5.31702e-05	0.0307293	0.112692	0.306862	Pre	No	No	No	No	Prenatal-Trending	Constant
ENSG00000085514|PILRA	chr7:100360371:GGA:G	rs151288400	100367530	Plus	-7159	0.824396	2.13773e-05	0.0191339	0.393565	0.0531643	NA	0.569953	5.31702e-05	0.0307293	0.112692	0.306862	Pre	No	No	No	No	Prenatal-Trending	Constant
ENSG00000085514|PILRA	chr7:100364473:T:C	rs77861211	100367530	Plus	-3057	0.824396	2.13773e-05	0.0191339	0.393565	0.0531643	NA	0.569953	5.31702e-05	0.0307293	0.112692	0.306862	Pre	No	No	No	No	Prenatal-Trending	Constant
ENSG00000085514|PILRA	chr7:100367662:T:C	rs705866	100367530	Plus	132	0.830851	0.000101403	0.0662791	0.570094	0.00892775	0.747998	0.618526	5.5481e-05	0.0318017	0.374352	0.623368	Comp	No	No	No	No	Constant	Constant
ENSG00000085514|PILRA	chr7:100367705:GA:G	rs11284139	100367530	Plus	175	0.815243	4.27086e-05	0.0336898	0.316078	0.166898	NA	0.553841	0.000194701	0.0842169	0.090892	0.268491	Pre	No	No	No	No	Prenatal-Trending	Constant
ENSG00000085514|PILRA	chr7:100370114:C:T	rs11768933	100367530	Plus	2584	0.824396	2.13773e-05	0.0191339	0.393565	0.0531643	NA	0.569953	5.31702e-05	0.0307293	0.112692	0.306862	Pre	No	No	No	No	Prenatal-Trending	Constant
ENSG00000085514|PILRA	chr7:100370875:G:GA	rs149365789	100367530	Plus	3345	0.844321	5.39592e-05	0.0406184	0.393565	0.0531643	NA	0.56461	0.00012402	0.0599481	0.110286	0.302742	Pre	No	No	No	No	Prenatal-Trending	Constant
ENSG00000085514|PILRA	chr7:100372565:C:T	rs6948685	100367530	Plus	5035	0.824396	2.13773e-05	0.0191339	0.393565	0.0531643	NA	0.569953	5.31702e-05	0.0307293	0.112692	0.306862	Pre	No	No	No	No	Prenatal-Trending	Constant
ENSG00000085514|PILRA	chr7:100375728:C:T	rs6965207	100367530	Plus	8198	0.824396	2.13773e-05	0.0191339	0.393565	0.0531643	NA	0.569953	5.31702e-05	0.0307293	0.112692	0.306862	Pre	No	No	No	No	Prenatal-Trending	Constant
ENSG00000085514|PILRA	chr7:100375779:G:A	rs6965458	100367530	Plus	8249	0.795081	0.000151342	0.0893555	0.570094	0.00892775	0.747998	0.604275	6.95376e-05	0.038153	0.439726	0.678829	Comp	No	No	No	No	Constant	Constant
ENSG00000085514|PILRA	chr7:100377345:G:A	rs6975563	100367530	Plus	9815	0.824396	2.13773e-05	0.0191339	0.405829	0.0504097	NA	0.611909	1.89733e-05	0.0131631	0.127073	0.330848	Comp	No	No	No	No	Prenatal-Trending	Constant
ENSG00000085514|PILRA	chr7:100381941:C:G	rs112386097	100367530	Plus	14411	0.843878	1.56729e-05	0.0147761	0.322648	0.151261	NA	0.563275	0.000123364	0.0597036	0.071576	0.232125	Pre	No	No	No	No	Prenatal-Trending	Constant
ENSG00000085514|PILRA	chr7:100384152:A:G	rs6945952	100367530	Plus	16622	0.79003	6.44969e-05	0.0468449	0.412999	0.0357893	0.877966	0.542698	0.000102622	0.0517543	0.161825	0.383431	Pre	No	No	No	No	Prenatal-Trending	Constant
ENSG00000085514|PILRA	chr7:100384236:G:C	rs73401450	100367530	Plus	16706	0.852191	1.18366e-05	0.0116807	0.412999	0.0357893	0.877966	0.575126	3.31853e-05	0.0209417	0.0991314	0.283665	Pre	Yes	Yes	No	No	Constant	Constant
ENSG00000085514|PILRA	chr7:100384272:T:C	rs73401451	100367530	Plus	16742	0.821265	1.82038e-05	0.0167222	0.412999	0.0357893	0.877966	0.564062	4.05173e-05	0.0246607	0.122933	0.324431	Pre	No	No	No	No	Constant	Constant
ENSG00000085514|PILRA	chr7:100390182:C:T	rs7783550	100367530	Plus	22652	0.820515	2.81364e-05	0.024044	0.337991	0.0885137	NA	0.521003	0.000180399	0.0795853	0.0739381	0.236843	Pre	No	No	No	No	Prenatal-Trending	Constant
ENSG00000085514|PILRA	chr7:100390780:A:G	rs11771419	100367530	Plus	23250	0.821265	1.82038e-05	0.0167222	0.337991	0.0885137	NA	0.530056	0.000121406	0.0589574	0.0702213	0.22902	Pre	No	No	No	No	Prenatal-Trending	Constant
ENSG00000085514|PILRA	chr7:100397190:A:G	rs10241492	100367530	Plus	29660	0.812626	3.21513e-05	0.0268352	0.318451	0.115383	NA	0.51959	0.00021423	0.0904043	0.0700835	0.228765	Pre	No	No	No	No	Prenatal-Trending	Constant
ENSG00000085514|PILRA	chr7:100403318:C:T	rs6953749	100367530	Plus	35788	0.789762	6.50493e-05	0.0471555	0.216329	0.346856	NA	0.501745	0.000782663	0.21367	0.0530698	0.191306	Pre	No	No	No	No	Prenatal-Trending	Constant
ENSG00000085514|PILRA	chr7:100405149:A:G	rs76913697	100367530	Plus	37619	0.824396	2.13773e-05	0.0191339	0.314321	0.125958	NA	0.534198	0.000160656	0.0729914	0.062643	0.212732	Pre	No	No	No	No	Prenatal-Trending	Constant
ENSG00000085514|PILRA	chr7:100406954:G:C	rs3900792	100367530	Plus	39424	0.821265	1.82038e-05	0.0167222	0.337991	0.0885137	NA	0.530056	0.000121406	0.0589574	0.0702213	0.22902	Pre	No	No	No	No	Prenatal-Trending	Constant
ENSG00000085514|PILRA	chr7:100408097:C:T	rs2003507	100367530	Plus	40567	0.821265	1.82038e-05	0.0167222	0.337991	0.0885137	NA	0.530056	0.000121406	0.0589574	0.0702213	0.22902	Pre	No	No	No	No	Prenatal-Trending	Constant
ENSG00000085514|PILRA	chr7:100412362:C:G	rs67471932	100367530	Plus	44832	0.815128	2.94268e-05	0.0249315	0.257234	0.245203	NA	0.518384	0.000365608	0.131584	0.0522772	0.189332	Pre	No	No	No	No	Prenatal-Trending	Constant
ENSG00000085514|PILRA	chr7:100412371:T:C	rs73161759	100367530	Plus	44841	0.815128	2.94268e-05	0.0249315	0.257234	0.245203	NA	0.518384	0.000365608	0.131584	0.0522772	0.189332	Pre	No	No	No	No	Prenatal-Trending	Constant
ENSG00000085514|PILRA	chr7:100416690:G:A	rs6957928	100367530	Plus	49160	0.815384	3.50174e-05	0.0287754	0.337991	0.0885137	NA	0.516571	0.000198116	0.0853336	0.078029	0.245547	Pre	No	No	No	No	Prenatal-Trending	Constant
ENSG00000085514|PILRA	chr7:100417223:C:T	rs73161762	100367530	Plus	49693	0.795081	0.000151342	0.0893555	0.637472	0.00814958	0.736835	0.658065	3.42452e-05	0.0214788	0.60802	0.794499	Comp	No	No	No	No	Constant	Constant
ENSG00000085514|PILRA	chr7:100417501:A:G	rs67315960	100367530	Plus	49971	0.821265	1.82038e-05	0.0167222	0.337991	0.0885137	NA	0.530056	0.000121406	0.0589574	0.0702213	0.22902	Pre	No	No	No	No	Prenatal-Trending	Constant
ENSG00000085514|PILRA	chr7:100418731:A:C	rs111757992	100367530	Plus	51201	0.687174	6.34452e-05	0.0462549	0.387304	0.0444227	0.892134	0.433308	0.00050115	0.162184	0.230192	0.472028	Pre	No	No	No	No	Prenatal-Trending	Constant
ENSG00000085514|PILRA	chr7:100419221:C:G	rs11763414	100367530	Plus	51691	0.850835	1.981e-05	0.0179611	0.337991	0.0885137	NA	0.529099	0.000151937	0.0700072	0.0594722	0.206163	Pre	No	No	No	No	Prenatal-Trending	Constant
ENSG00000085514|PILRA	chr7:100421281:G:A	rs66632384	100367530	Plus	53751	0.821265	1.82038e-05	0.0167222	0.337991	0.0885137	NA	0.530056	0.000121406	0.0589574	0.0702213	0.22902	Pre	No	No	No	No	Prenatal-Trending	Constant
ENSG00000085514|PILRA	chr7:100423995:A:C	rs6970806	100367530	Plus	56465	0.78596	5.70661e-05	0.0425139	0.337991	0.0885137	NA	0.507862	0.000264334	0.105014	0.0971324	0.279933	Pre	No	No	No	No	Prenatal-Trending	Constant
ENSG00000085514|PILRA	chr7:100426215:C:T	rs67163493	100367530	Plus	58685	0.815384	3.50174e-05	0.0287754	0.337991	0.0885137	NA	0.516571	0.000198116	0.0853336	0.078029	0.245547	Pre	No	No	No	No	Prenatal-Trending	Constant
ENSG00000085514|PILRA	chr7:100426530:T:C	rs73403312	100367530	Plus	59000	0.848742	2.25515e-05	0.0200013	0.297823	0.159105	NA	0.515148	0.000399219	0.139573	0.0513796	0.187023	Pre	No	No	No	No	Prenatal-Trending	Constant
ENSG00000085514|PILRA	chr7:100440277:AAAT:A	rs367546488	100367530	Plus	72747	0.847872	4.08852e-05	0.032554	0.240905	0.247399	NA	0.488765	0.000699793	0.199876	0.033499	0.139918	Pre	No	No	No	No	Prenatal-Trending	Constant
ENSG00000085644|ZNF213	chr16:3163454:G:C	rs12922405	3129777	Plus	33677	-0.384616	0.000302675	0.145686	-0.163795	0.208709	NA	-0.322198	7.63714e-05	0.0410794	0.179992	0.406577	Comp	No	No	No	Yes	Prenatal-Trending	Prenatal-Specific
ENSG00000085644|ZNF213	chr16:3320356:C:G	rs78745223	3129777	Plus	190579	0.668316	5.62402e-05	0.04203	-0.0890541	0.70669	NA	0.508334	0.000137696	0.0649392	0.00766181	0.0493646	Pre	Yes	Yes	No	No	Prenatal-Specific	Prenatal-Specific
ENSG00000085721|RRN3	chr16:14308408:T:C	rs30231	15094317	Minus	785909	0.34111	2.51959e-05	0.0219354	0.0496375	0.595908	NA	0.26233	0.000224146	0.0934288	0.0159541	0.0829989	Pre	Yes	Yes	No	Yes	Prenatal-Specific	Prenatal-Specific
ENSG00000085721|RRN3	chr16:14308480:T:C	rs30230	15094317	Minus	785837	0.324077	6.41798e-05	0.0466653	0.0496375	0.595908	NA	0.248252	0.000465877	0.154585	0.0235948	0.109116	Pre	No	No	No	No	Prenatal-Trending	Prenatal-Specific
ENSG00000085788|DDHD2	chr8:38158582:TCATCCATCCATCCATC:T	NA	38225218	Plus	-66636	0.211319	1.69278e-05	0.015742	0.0715125	0.589023	NA	0.135005	0.0188757	0.71858	0.31664	0.567493	Pre	No	No	No	No	Prenatal-Trending	Prenatal-Trending
ENSG00000085788|DDHD2	chr8:38164464:C:T	rs76873509	38225218	Plus	-60754	0.207437	4.07579e-05	0.0324773	0.0860416	0.480392	NA	0.148819	0.00930305	0.613391	0.351677	0.601759	Pre	No	No	No	No	Prenatal-Trending	Prenatal-Trending
ENSG00000085788|DDHD2	chr8:38167993:G:A	rs145151767	38225218	Plus	-57225	0.216556	6.0608e-06	0.00658497	0.0399463	0.771402	NA	0.158926	0.00575908	0.533687	0.220329	0.460206	Pre	No	No	No	No	Prenatal-Trending	Prenatal-Trending
ENSG00000085788|DDHD2	chr8:38167994:C:T	rs138824104	38225218	Plus	-57224	0.216556	6.0608e-06	0.00658497	0.0399463	0.771402	NA	0.158926	0.00575908	0.533687	0.220329	0.460206	Pre	No	No	No	No	Prenatal-Trending	Prenatal-Trending
ENSG00000085788|DDHD2	chr8:38173827:A:G	rs16887244	38225218	Plus	-51391	0.212161	7.77285e-06	0.00815042	0.0241221	0.853309	NA	0.153933	0.00607665	0.542826	0.171129	0.396759	Pre	No	No	No	No	Prenatal-Trending	Prenatal-Trending
ENSG00000085788|DDHD2	chr8:38174640:G:A	rs59911155	38225218	Plus	-50578	0.205839	1.27449e-05	0.0124406	0.098563	0.397795	NA	0.181188	0.00070801	0.201265	0.386942	0.634345	Pre	No	No	No	No	Prenatal-Trending	Prenatal-Trending
ENSG00000085788|DDHD2	chr8:38175486:A:C	rs17435276	38225218	Plus	-49732	0.21593	5.87491e-06	0.00640892	0.0860416	0.480392	NA	0.168772	0.00224721	0.371149	0.314714	0.565445	Pre	No	No	No	No	Prenatal-Trending	Prenatal-Trending
ENSG00000085788|DDHD2	chr8:38175956:GC:G	rs77263158	38225218	Plus	-49262	0.205558	1.09801e-05	0.0109456	0.0860416	0.480392	NA	0.162383	0.00285649	0.411855	0.353974	0.603778	Pre	No	No	No	No	Prenatal-Trending	Prenatal-Trending
ENSG00000085788|DDHD2	chr8:38176471:G:C	rs2270376	38225218	Plus	-48747	0.198529	8.97886e-06	0.00921593	0.0909913	0.41248	NA	0.173121	0.000676812	0.195951	0.362225	0.612013	Pre	No	No	No	No	Prenatal-Trending	Prenatal-Trending
ENSG00000085788|DDHD2	chr8:38176766:T:C	rs55962869	38225218	Plus	-48452	0.202411	3.64428e-05	0.0297256	0.0841479	0.452613	NA	0.162788	0.00264277	0.398528	0.327028	0.577511	Pre	No	No	No	No	Prenatal-Trending	Prenatal-Trending
ENSG00000085788|DDHD2	chr8:38177582:G:A	rs3824288	38225218	Plus	-47636	0.218171	5.5862e-06	0.00613378	0.0860416	0.480392	NA	0.167961	0.00252101	0.390472	0.306898	0.557551	Pre	No	No	No	No	Prenatal-Trending	Prenatal-Trending
ENSG00000085788|DDHD2	chr8:38178441:G:A	rs12681876	38225218	Plus	-46777	0.202028	2.71528e-05	0.0233258	0.0860416	0.480392	NA	0.158292	0.00436206	0.48512	0.370349	0.619258	Pre	No	No	No	No	Prenatal-Trending	Prenatal-Trending
ENSG00000085788|DDHD2	chr8:38178647:A:G	rs11783967	38225218	Plus	-46571	0.198529	8.97886e-06	0.00921593	0.0957157	0.386472	NA	0.176133	0.000534301	0.169052	0.381647	0.629741	Pre	No	No	No	No	Prenatal-Trending	Prenatal-Trending
ENSG00000085788|DDHD2	chr8:38180063:A:C	rs55928150	38225218	Plus	-45155	0.217987	5.69191e-06	0.00623654	0.0860416	0.480392	NA	0.171652	0.00197799	0.349847	0.307579	0.558108	Pre	No	No	No	No	Prenatal-Trending	Prenatal-Trending
ENSG00000085788|DDHD2	chr8:38180285:G:A	rs11774769	38225218	Plus	-44933	0.205558	1.09801e-05	0.0109456	0.0664283	0.60289	NA	0.166802	0.00264684	0.398794	0.300774	0.550883	Pre	No	No	No	No	Prenatal-Trending	Prenatal-Trending
ENSG00000085788|DDHD2	chr8:38181192:T:C	rs7830233	38225218	Plus	-44026	0.206102	1.54597e-05	0.0146255	0.135867	0.261329	NA	0.187111	0.000621488	0.18589	0.583059	0.781015	Pre	No	No	No	No	Prenatal-Trending	Prenatal-Trending
ENSG00000085788|DDHD2	chr8:38182422:C:G	rs10108757	38225218	Plus	-42796	0.198887	1.94232e-05	0.0176591	0.0360968	0.761148	NA	0.151616	0.00434768	0.484542	0.197017	0.429395	Pre	No	No	No	No	Prenatal-Trending	Prenatal-Trending
ENSG00000085788|DDHD2	chr8:38184833:A:G	rs112791537	38225218	Plus	-40385	0.200634	7.29203e-06	0.00771666	0.0957157	0.386472	NA	0.177209	0.000501537	0.162261	0.371948	0.620868	Pre	No	No	No	No	Prenatal-Trending	Prenatal-Trending
ENSG00000085788|DDHD2	chr8:38186240:T:A	rs7828832	38225218	Plus	-38978	0.1885	6.94143e-05	0.0496107	0.0957157	0.386472	NA	0.15924	0.00261	0.39647	0.434132	0.674829	Pre	No	No	No	No	Prenatal-Trending	Prenatal-Trending
ENSG00000085788|DDHD2	chr8:38187511:G:A	rs58780114	38225218	Plus	-37707	0.198529	8.97886e-06	0.00921593	0.0957157	0.386472	NA	0.176133	0.000534301	0.169052	0.381647	0.629741	Pre	No	No	No	No	Prenatal-Trending	Prenatal-Trending
ENSG00000085788|DDHD2	chr8:38189251:A:G	rs12682626	38225218	Plus	-35967	0.195267	2.12105e-05	0.0190138	0.0957157	0.386472	NA	0.173525	0.000805535	0.217371	0.398895	0.644163	Pre	No	No	No	No	Prenatal-Trending	Prenatal-Trending
ENSG00000085788|DDHD2	chr8:38190081:A:G	rs74302881	38225218	Plus	-35137	0.219544	5.20266e-06	0.00576734	0.142567	0.246726	NA	0.196111	0.000424107	0.145313	0.553612	0.766021	Pre	No	No	No	No	Prenatal-Trending	Prenatal-Trending
ENSG00000085788|DDHD2	chr8:38190619:G:A	rs57918891	38225218	Plus	-34599	0.207909	4.40369e-05	0.0345298	0.110383	0.368888	NA	0.185975	0.00113433	0.263917	0.457076	0.693494	Pre	No	No	No	No	Prenatal-Trending	Prenatal-Trending
ENSG00000085788|DDHD2	chr8:38191488:G:A	rs58320990	38225218	Plus	-33730	0.205558	1.09801e-05	0.0109456	0.0860416	0.480392	NA	0.162383	0.00285649	0.411855	0.353974	0.603778	Pre	No	No	No	No	Prenatal-Trending	Prenatal-Trending
ENSG00000085788|DDHD2	chr8:38191618:G:A	rs61076607	38225218	Plus	-33600	0.205558	1.09801e-05	0.0109456	0.0860416	0.480392	NA	0.162383	0.00285649	0.411855	0.353974	0.603778	Pre	No	No	No	No	Prenatal-Trending	Prenatal-Trending
ENSG00000085788|DDHD2	chr8:38191921:G:A	rs10112856	38225218	Plus	-33297	0.190031	4.71227e-05	0.0364879	0.0848331	0.448097	NA	0.158916	0.00233787	0.377777	0.379238	0.628114	Pre	No	No	No	No	Prenatal-Trending	Prenatal-Trending
ENSG00000085788|DDHD2	chr8:38193334:G:A	rs6982519	38225218	Plus	-31884	0.209381	1.11284e-05	0.0110741	0.102641	0.385935	NA	0.167942	0.00195785	0.34808	0.396218	0.641834	Pre	No	No	No	No	Prenatal-Trending	Prenatal-Trending
ENSG00000085788|DDHD2	chr8:38194964:G:C	rs10958541	38225218	Plus	-30254	0.216774	1.95591e-05	0.0177662	0.118639	0.300916	NA	0.203074	0.000251656	0.101405	0.426515	0.668215	Pre	No	No	No	No	Prenatal-Trending	Prenatal-Trending
ENSG00000085788|DDHD2	chr8:38196923:A:G	rs113407804	38225218	Plus	-28295	0.21292	1.25096e-05	0.0122429	0.186128	0.15236	NA	0.20026	0.000445696	0.15014	0.844099	0.928314	Pre	No	No	No	No	Prenatal-Trending	Prenatal-Trending
ENSG00000085788|DDHD2	chr8:38197668:C:T	rs4379415	38225218	Plus	-27550	0.196438	3.97229e-05	0.0318411	0.0735612	0.514714	NA	0.166227	0.00176304	0.330949	0.310229	0.560784	Pre	No	No	No	No	Prenatal-Trending	Prenatal-Trending
ENSG00000085788|DDHD2	chr8:38199053:C:T	rs28864534	38225218	Plus	-26165	0.206952	8.9999e-06	0.0092349	0.060933	0.606715	NA	0.163117	0.00232328	0.376783	0.245365	0.49024	Pre	No	No	No	No	Prenatal-Trending	Prenatal-Trending
ENSG00000085788|DDHD2	chr8:38199812:T:C	rs7015996	38225218	Plus	-25406	0.192769	3.196e-05	0.0267029	0.135867	0.261329	NA	0.18154	0.000681264	0.196743	0.655533	0.82467	Pre	No	No	No	No	Prenatal-Trending	Prenatal-Trending
ENSG00000085788|DDHD2	chr8:38200094:T:C	rs7016434	38225218	Plus	-25124	0.190031	4.71227e-05	0.0364879	0.107661	0.354419	NA	0.175008	0.00095074	0.239009	0.505049	0.729308	Pre	No	No	No	No	Prenatal-Trending	Prenatal-Trending
ENSG00000085788|DDHD2	chr8:38200843:T:C	rs10216482	38225218	Plus	-24375	0.191426	1.09471e-05	0.0109192	0.0957157	0.386472	NA	0.171926	0.00059202	0.180392	0.413865	0.657539	Pre	No	No	No	No	Prenatal-Trending	Prenatal-Trending
ENSG00000085788|DDHD2	chr8:38201122:A:G	rs55885015	38225218	Plus	-24096	0.200486	2.05364e-05	0.0185002	0.142567	0.246726	NA	0.182069	0.000844659	0.223518	0.655158	0.824416	Pre	No	No	No	No	Prenatal-Trending	Prenatal-Trending
ENSG00000085788|DDHD2	chr8:38205717:C:A	rs7836805	38225218	Plus	-19501	0.210248	1.08919e-05	0.0108695	0.0862906	0.468389	NA	0.168669	0.00191131	0.344225	0.32736	0.577841	Pre	No	No	No	No	Prenatal-Trending	Prenatal-Trending
ENSG00000085788|DDHD2	chr8:38205728:A:C	rs11779210	38225218	Plus	-19490	0.216039	7.65075e-06	0.00804254	0.0938472	0.441135	NA	0.170793	0.0021602	0.364435	0.344575	0.59492	Pre	No	No	No	No	Prenatal-Trending	Prenatal-Trending
ENSG00000085788|DDHD2	chr8:38207945:G:GGTACCTTAGAT	rs113135203	38225218	Plus	-17273	0.192958	2.89223e-05	0.0245843	0.0957157	0.386472	NA	0.172033	0.000921704	0.234958	0.410324	0.654212	Pre	No	No	No	No	Prenatal-Trending	Prenatal-Trending
ENSG00000085788|DDHD2	chr8:38208465:G:A	rs11777969	38225218	Plus	-16753	0.200705	6.33264e-05	0.0461845	0.151261	0.249454	NA	0.168574	0.00397036	0.468678	0.721037	0.861143	Pre	No	No	No	No	Prenatal-Trending	Prenatal-Trending
ENSG00000085788|DDHD2	chr8:38210806:C:T	rs1043782	38225218	Plus	-14412	0.206984	1.21366e-05	0.0119298	0.0957157	0.386472	NA	0.183768	0.000469933	0.155475	0.347577	0.597804	Pre	No	No	No	No	Prenatal-Trending	Prenatal-Trending
ENSG00000085788|DDHD2	chr8:38211990:C:T	rs60530611	38225218	Plus	-13228	0.198529	8.97886e-06	0.00921593	0.0957157	0.386472	NA	0.176133	0.000534301	0.169052	0.381647	0.629741	Pre	No	No	No	No	Prenatal-Trending	Prenatal-Trending
ENSG00000085788|DDHD2	chr8:38220237:A:G	rs7821119	38225218	Plus	-4981	0.200485	1.88741e-05	0.0172358	0.0860416	0.480392	NA	0.157149	0.00396888	0.468611	0.375064	0.624056	Pre	No	No	No	No	Prenatal-Trending	Prenatal-Trending
ENSG00000085788|DDHD2	chr8:38223784:C:G	rs6999796	38225218	Plus	-1434	0.202118	6.07969e-06	0.00660301	0.0795943	0.507818	NA	0.188879	0.000321253	0.120339	0.333299	0.58386	Pre	No	No	No	No	Prenatal-Trending	Prenatal-Trending
ENSG00000085788|DDHD2	chr8:38224871:CTG:C	rs55828564	38225218	Plus	-347	0.194169	3.24769e-05	0.0270534	0.0843016	0.46315	NA	0.173673	0.00105419	0.253322	0.369682	0.618596	Pre	No	No	No	No	Prenatal-Trending	Prenatal-Trending
ENSG00000085788|DDHD2	chr8:38228491:A:G	rs7834862	38225218	Plus	3273	0.19897	1.52293e-05	0.0144437	0.0843016	0.46315	NA	0.183193	0.000484846	0.158643	0.347919	0.598133	Pre	No	No	No	No	Prenatal-Trending	Prenatal-Trending
ENSG00000085788|DDHD2	chr8:38238781:A:G	rs6992943	38225218	Plus	13563	0.20443	4.89344e-06	0.00547195	0.0843016	0.46315	NA	0.184322	0.000367623	0.132072	0.323436	0.574032	Pre	No	No	No	No	Prenatal-Trending	Prenatal-Trending
ENSG00000085788|DDHD2	chr8:38239069:G:A	rs10103315	38225218	Plus	13851	0.201723	6.44702e-06	0.00694168	0.0843016	0.46315	NA	0.182863	0.000402552	0.140347	0.334506	0.585076	Pre	No	No	No	No	Prenatal-Trending	Prenatal-Trending
ENSG00000085788|DDHD2	chr8:38243170:G:A	rs56365338	38225218	Plus	17952	0.201723	6.44702e-06	0.00694168	0.0320312	0.792978	NA	0.168928	0.00132416	0.286642	0.187014	0.416468	Pre	No	No	No	No	Prenatal-Trending	Prenatal-Trending
ENSG00000085788|DDHD2	chr8:38243581:T:G	rs16887275	38225218	Plus	18363	0.208821	4.94872e-06	0.00552658	0.0843016	0.46315	NA	0.186137	0.000391999	0.137846	0.30737	0.557935	Pre	No	No	No	No	Prenatal-Trending	Prenatal-Trending
ENSG00000085788|DDHD2	chr8:38244206:T:C	rs28867132	38225218	Plus	18988	0.206023	1.90508e-05	0.0173703	0.0843016	0.46315	NA	0.181487	0.000780911	0.213386	0.322149	0.572743	Pre	No	No	No	No	Prenatal-Trending	Prenatal-Trending
ENSG00000085788|DDHD2	chr8:38244605:G:A	rs56058270	38225218	Plus	19387	0.217593	6.04371e-06	0.00656878	0.0968132	0.420449	NA	0.179494	0.00117977	0.269567	0.343952	0.594422	Pre	No	No	No	No	Prenatal-Trending	Prenatal-Trending
ENSG00000085788|DDHD2	chr8:38245721:T:A	rs7006757	38225218	Plus	20503	0.201356	7.03729e-06	0.00748139	0.0843016	0.46315	NA	0.179681	0.000530951	0.168349	0.33618	0.586879	Pre	No	No	No	No	Prenatal-Trending	Prenatal-Trending
ENSG00000085788|DDHD2	chr8:38246563:T:C	rs10105555	38225218	Plus	21345	0.201723	6.44702e-06	0.00694168	0.0795943	0.507818	NA	0.18766	0.000353778	0.128726	0.334918	0.585502	Pre	No	No	No	No	Prenatal-Trending	Prenatal-Trending
ENSG00000085788|DDHD2	chr8:38249259:A:C	rs10113411	38225218	Plus	24041	0.200176	8.505e-06	0.00880716	0.0353479	0.79999	NA	0.176904	0.00120126	0.272134	0.256338	0.502675	Pre	No	No	No	No	Prenatal-Trending	Prenatal-Trending
ENSG00000085788|DDHD2	chr8:38250355:C:G	rs12056698	38225218	Plus	25137	0.194995	5.39119e-05	0.040589	0.109474	0.419106	NA	0.172958	0.00264876	0.39892	0.547389	0.762074	Pre	No	No	No	No	Prenatal-Trending	Prenatal-Trending
ENSG00000085788|DDHD2	chr8:38250615:C:G	rs10958567	38225218	Plus	25397	0.198494	2.00624e-05	0.0181476	0.071786	0.538924	NA	0.17226	0.0011877	0.27052	0.307812	0.558382	Pre	No	No	No	No	Prenatal-Trending	Prenatal-Trending
ENSG00000085788|DDHD2	chr8:38252697:T:C	rs2898674	38225218	Plus	27479	0.205185	1.16128e-05	0.0114842	0.0897184	0.458191	NA	0.165985	0.002275	0.373251	0.367059	0.616311	Pre	No	No	No	No	Prenatal-Trending	Prenatal-Trending
ENSG00000085788|DDHD2	chr8:38259274:A:G	rs9643870	38225218	Plus	34056	0.205919	8.22634e-06	0.0085582	0.0433462	0.71902	NA	0.180764	0.000719063	0.203126	0.202603	0.436911	Pre	No	No	No	No	Prenatal-Trending	Prenatal-Trending
ENSG00000085788|DDHD2	chr8:38262758:C:A	rs6981405	38225218	Plus	37540	0.201723	6.44702e-06	0.00694168	0.0433462	0.71902	NA	0.178039	0.000688845	0.198029	0.212749	0.450259	Pre	No	No	No	No	Prenatal-Trending	Prenatal-Trending
ENSG00000085788|DDHD2	chr8:38263203:T:C	rs9198	38225218	Plus	37985	0.183189	3.2196e-05	0.0268619	0.0433462	0.71902	NA	0.165944	0.00135394	0.290025	0.270863	0.518609	Pre	No	No	No	No	Prenatal-Trending	Prenatal-Trending
ENSG00000085788|DDHD2	chr8:38265670:C:T	rs7007097	38225218	Plus	40452	0.205185	1.16128e-05	0.0114842	0.0526406	0.676922	NA	0.164203	0.00292051	0.415717	0.252349	0.498193	Pre	No	No	No	No	Prenatal-Trending	Prenatal-Trending
ENSG00000085788|DDHD2	chr8:38267549:C:CCTTA	rs3830326	38225218	Plus	42331	0.183189	3.2196e-05	0.0268619	0.0433462	0.71902	NA	0.165944	0.00135394	0.290025	0.270863	0.518609	Pre	No	No	No	No	Prenatal-Trending	Prenatal-Trending
ENSG00000085788|DDHD2	chr8:38270250:T:C	rs3739252	38225218	Plus	45032	0.185087	2.41001e-05	0.0211495	0.0433462	0.71902	NA	0.170524	0.000952469	0.239233	0.26406	0.511062	Pre	No	No	No	No	Prenatal-Trending	Prenatal-Trending
ENSG00000085788|DDHD2	chr8:38271610:T:C	rs57984710	38225218	Plus	46392	0.185063	5.83877e-05	0.0432844	0.0668908	0.586752	NA	0.155674	0.00394761	0.467711	0.363355	0.613167	Pre	No	No	No	No	Prenatal-Trending	Prenatal-Trending
ENSG00000085788|DDHD2	chr8:38272507:G:A	rs1906672	38225218	Plus	47289	0.187092	5.32542e-05	0.0401918	0.0281241	0.818534	NA	0.145866	0.0068605	0.563503	0.220574	0.460206	Pre	No	No	No	No	Prenatal-Trending	Prenatal-Trending
ENSG00000085788|DDHD2	chr8:38272915:C:A	rs3824289	38225218	Plus	47697	0.202486	6.3561e-06	0.00685868	0.0433462	0.71902	NA	0.177874	0.000720202	0.20333	0.210708	0.447863	Pre	No	No	No	No	Prenatal-Trending	Prenatal-Trending
ENSG00000085788|DDHD2	chr8:38276094:C:T	rs1488934	38225218	Plus	50876	0.201723	6.44702e-06	0.00694168	0.0527587	0.662838	NA	0.175351	0.000834255	0.22188	0.242889	0.487224	Pre	No	No	No	No	Prenatal-Trending	Prenatal-Trending
ENSG00000085788|DDHD2	chr8:38276275:G:A	rs1488935	38225218	Plus	51057	0.20884	4.68347e-06	0.00526631	0.0595982	0.636894	NA	0.187382	0.000544233	0.171039	0.260828	0.507294	Pre	No	No	No	No	Prenatal-Trending	Prenatal-Trending
ENSG00000085788|DDHD2	chr8:38277262:G:T	rs72644720	38225218	Plus	52044	0.205185	1.16128e-05	0.0114842	0.0526406	0.676922	NA	0.164203	0.00292051	0.415717	0.252349	0.498193	Pre	No	No	No	No	Prenatal-Trending	Prenatal-Trending
ENSG00000085788|DDHD2	chr8:38277359:C:A	rs10100090	38225218	Plus	52141	0.20656	9.53442e-06	0.00969549	0.0163672	0.899375	NA	0.169417	0.00216375	0.364705	0.162617	0.38435	Pre	No	No	No	No	Prenatal-Trending	Prenatal-Trending
ENSG00000085788|DDHD2	chr8:38283861:G:A	rs6984464	38225218	Plus	58643	0.185063	5.83877e-05	0.0432844	0.112729	0.378738	NA	0.172912	0.00148787	0.304404	0.590463	0.783788	Pre	No	No	No	No	Prenatal-Trending	Prenatal-Trending
ENSG00000085788|DDHD2	chr8:38284697:T:C	rs7845284	38225218	Plus	59479	0.184546	6.34067e-05	0.0462334	0.0281241	0.818534	NA	0.151486	0.00470941	0.498382	0.227911	0.469386	Pre	No	No	No	No	Prenatal-Trending	Prenatal-Trending
ENSG00000085788|DDHD2	chr8:38285217:T:C	rs7823681	38225218	Plus	59999	0.185157	2.87197e-05	0.0244373	0.0433462	0.71902	NA	0.165498	0.00144221	0.299565	0.264383	0.511393	Pre	No	No	No	No	Prenatal-Trending	Prenatal-Trending
ENSG00000085788|DDHD2	chr8:38285839:T:C	rs10100894	38225218	Plus	60621	0.183189	3.2196e-05	0.0268619	0.0361655	0.765656	NA	0.162767	0.00170636	0.325793	0.250073	0.495848	Pre	No	No	No	No	Prenatal-Trending	Prenatal-Trending
ENSG00000085788|DDHD2	chr8:38286022:G:T	rs10109023	38225218	Plus	60804	0.195605	1.28411e-05	0.012517	0.0433462	0.71902	NA	0.173149	0.000987669	0.244269	0.231263	0.473212	Pre	No	No	No	No	Prenatal-Trending	Prenatal-Trending
ENSG00000085788|DDHD2	chr8:38286054:T:G	rs10101145	38225218	Plus	60836	0.183189	3.2196e-05	0.0268619	0.0433462	0.71902	NA	0.165944	0.00135394	0.290025	0.270863	0.518609	Pre	No	No	No	No	Prenatal-Trending	Prenatal-Trending
ENSG00000085788|DDHD2	chr8:38290322:C:T	rs7837189	38225218	Plus	65104	0.199211	1.67355e-05	0.0155871	0.0163672	0.899375	NA	0.172377	0.00166142	0.321541	0.17923	0.405602	Pre	No	No	No	No	Prenatal-Trending	Prenatal-Trending
ENSG00000085788|DDHD2	chr8:38291886:C:T	rs10958606	38225218	Plus	66668	0.209886	4.58564e-06	0.00517152	0.0433462	0.71902	NA	0.182339	0.000641187	0.18952	0.191227	0.422431	Pre	Yes	Yes	No	No	Prenatal-Trending	Prenatal-Trending
ENSG00000085788|DDHD2	chr8:38296053:A:T	rs55703821	38225218	Plus	70835	0.205185	1.16128e-05	0.0114842	0.112729	0.378738	NA	0.186445	0.000730458	0.20512	0.491932	0.721258	Pre	No	No	No	No	Prenatal-Trending	Prenatal-Trending
ENSG00000085788|DDHD2	chr8:38296425:C:CA	rs34703236	38225218	Plus	71207	0.186528	4.86871e-05	0.037461	0.0281241	0.818534	NA	0.152368	0.00439391	0.486312	0.221754	0.461539	Pre	No	No	No	No	Prenatal-Trending	Prenatal-Trending
ENSG00000085788|DDHD2	chr8:38297649:G:A	rs28439472	38225218	Plus	72431	0.193594	1.86129e-05	0.0170294	0.0433462	0.71902	NA	0.174438	0.00093033	0.236104	0.238038	0.481804	Pre	No	No	No	No	Prenatal-Trending	Prenatal-Trending
ENSG00000085788|DDHD2	chr8:38302525:C:T	rs11985168	38225218	Plus	77307	0.201723	6.44702e-06	0.00694168	0.0384326	0.751573	NA	0.175909	0.000838004	0.222485	0.202002	0.436079	Pre	No	No	No	No	Prenatal-Trending	Prenatal-Trending
ENSG00000085788|DDHD2	chr8:38303951:T:C	rs10102341	38225218	Plus	78733	0.188588	2.74005e-05	0.0235118	0.0433462	0.71902	NA	0.168568	0.00135112	0.28972	0.25383	0.499688	Pre	No	No	No	No	Prenatal-Trending	Prenatal-Trending
ENSG00000085788|DDHD2	chr8:38304457:G:GT	rs76177635	38225218	Plus	79239	0.185813	5.76029e-05	0.0428199	0.0281241	0.818534	NA	0.151636	0.00469955	0.498031	0.224206	0.464606	Pre	No	No	No	No	Prenatal-Trending	Prenatal-Trending
ENSG00000085788|DDHD2	chr8:38307554:A:G	rs12056642	38225218	Plus	82336	0.201723	6.44702e-06	0.00694168	0.0433462	0.71902	NA	0.178039	0.000688845	0.198029	0.212749	0.450259	Pre	No	No	No	No	Prenatal-Trending	Prenatal-Trending
ENSG00000085788|DDHD2	chr8:38308883:G:T	rs16887324	38225218	Plus	83665	0.201723	6.44702e-06	0.00694168	0.0340265	0.789257	NA	0.183068	0.000605621	0.182945	0.209248	0.445925	Pre	No	No	No	No	Prenatal-Trending	Prenatal-Trending
ENSG00000085788|DDHD2	chr8:38310131:G:A	rs7841617	38225218	Plus	84913	0.208821	4.94872e-06	0.00552658	0.0433462	0.71902	NA	0.181401	0.00067184	0.195063	0.194017	0.425966	Pre	No	No	No	No	Prenatal-Trending	Prenatal-Trending
ENSG00000085788|DDHD2	chr8:38310397:ATAC:A	rs67908914	38225218	Plus	85179	0.214346	7.27161e-06	0.00769853	0.0433828	0.735521	NA	0.173156	0.00208334	0.358437	0.207195	0.443128	Pre	No	No	No	No	Prenatal-Trending	Prenatal-Trending
ENSG00000085788|DDHD2	chr8:38315857:G:C	rs16887325	38225218	Plus	90639	0.183189	3.2196e-05	0.0268619	0.0433462	0.71902	NA	0.165944	0.00135394	0.290025	0.270863	0.518609	Pre	No	No	No	No	Prenatal-Trending	Prenatal-Trending
ENSG00000085788|DDHD2	chr8:38321249:C:A	rs2234555	38225218	Plus	96031	0.201723	6.44702e-06	0.00694168	0.0433462	0.71902	NA	0.178039	0.000688845	0.198029	0.212749	0.450259	Pre	No	No	No	No	Prenatal-Trending	Prenatal-Trending
ENSG00000085788|DDHD2	chr8:38326077:G:A	rs59978327	38225218	Plus	100859	0.205185	1.16128e-05	0.0114842	0.0526406	0.676922	NA	0.164203	0.00292051	0.415717	0.252349	0.498193	Pre	No	No	No	No	Prenatal-Trending	Prenatal-Trending
ENSG00000085788|DDHD2	chr8:38333416:T:C	rs55634742	38225218	Plus	108198	0.203112	1.58662e-05	0.0149256	0.112729	0.378738	NA	0.185449	0.000804031	0.217135	0.502024	0.727143	Pre	No	No	No	No	Prenatal-Trending	Prenatal-Trending
ENSG00000085788|DDHD2	chr8:38334526:A:G	rs12114353	38225218	Plus	109308	0.183189	3.2196e-05	0.0268619	0.0361655	0.765656	NA	0.162767	0.00170636	0.325793	0.250073	0.495848	Pre	No	No	No	No	Prenatal-Trending	Prenatal-Trending
ENSG00000085788|DDHD2	chr8:38335489:AT:A	rs111349609	38225218	Plus	110271	0.209292	1.12282e-05	0.0111604	0.0281241	0.818534	NA	0.170552	0.00193037	0.345844	0.163762	0.385931	Pre	No	No	No	No	Prenatal-Trending	Prenatal-Trending
ENSG00000085788|DDHD2	chr8:38335493:A:C	rs57011135	38225218	Plus	110275	0.209292	1.12282e-05	0.0111604	0.0281241	0.818534	NA	0.170552	0.00193037	0.345844	0.163762	0.385931	Pre	No	No	No	No	Prenatal-Trending	Prenatal-Trending
ENSG00000085788|DDHD2	chr8:38335495:C:G	rs60312002	38225218	Plus	110277	0.209292	1.12282e-05	0.0111604	0.0281241	0.818534	NA	0.170552	0.00193037	0.345844	0.163762	0.385931	Pre	No	No	No	No	Prenatal-Trending	Prenatal-Trending
ENSG00000085788|DDHD2	chr8:38336000:C:T	rs10101168	38225218	Plus	110782	0.201147	2.74414e-05	0.023542	0.0281241	0.818534	NA	0.168275	0.00222894	0.369744	0.184123	0.412247	Pre	No	No	No	No	Prenatal-Trending	Prenatal-Trending
ENSG00000085788|DDHD2	chr8:38340685:A:C	rs72630604	38225218	Plus	115467	0.186528	4.86871e-05	0.037461	0.0281241	0.818534	NA	0.152368	0.00439391	0.486312	0.221754	0.461539	Pre	No	No	No	No	Prenatal-Trending	Prenatal-Trending
ENSG00000085788|DDHD2	chr8:38341271:A:G	rs28674538	38225218	Plus	116053	0.183189	3.2196e-05	0.0268619	0.0433462	0.71902	NA	0.165944	0.00135394	0.290025	0.270863	0.518609	Pre	No	No	No	No	Prenatal-Trending	Prenatal-Trending
ENSG00000085788|DDHD2	chr8:38342703:T:G	rs28460372	38225218	Plus	117485	0.206054	1.45055e-05	0.0138705	0.0389731	0.748096	NA	0.176743	0.00125109	0.278262	0.194914	0.427085	Pre	No	No	No	No	Prenatal-Trending	Prenatal-Trending
ENSG00000085788|DDHD2	chr8:38343714:C:T	rs72630609	38225218	Plus	118496	0.205185	1.16128e-05	0.0114842	0.112729	0.378738	NA	0.186445	0.000730458	0.20512	0.491932	0.721258	Pre	No	No	No	No	Prenatal-Trending	Prenatal-Trending
ENSG00000085788|DDHD2	chr8:38345905:G:A	rs12677788	38225218	Plus	120687	0.203061	1.43783e-05	0.013767	0.0281241	0.818534	NA	0.161378	0.00304538	0.422987	0.177879	0.40373	Pre	No	No	No	No	Prenatal-Trending	Prenatal-Trending
ENSG00000085788|DDHD2	chr8:38348724:C:T	rs11785041	38225218	Plus	123506	0.205185	1.16128e-05	0.0114842	0.0526406	0.676922	NA	0.164203	0.00292051	0.415717	0.252349	0.498193	Pre	No	No	No	No	Prenatal-Trending	Prenatal-Trending
ENSG00000085788|DDHD2	chr8:38351611:A:T	rs10156310	38225218	Plus	126393	0.212446	1.80113e-05	0.0165794	0.0163672	0.899375	NA	0.178326	0.00193464	0.346241	0.152893	0.370036	Pre	No	No	No	No	Prenatal-Trending	Prenatal-Trending
ENSG00000085788|DDHD2	chr8:38352757:G:A	rs10448063	38225218	Plus	127539	0.184716	5.53576e-05	0.0414881	0.0232725	0.850711	NA	0.153618	0.00406444	0.472792	0.216484	0.454965	Pre	No	No	No	No	Prenatal-Trending	Prenatal-Trending
ENSG00000085788|DDHD2	chr8:38354895:T:G	rs11774214	38225218	Plus	129677	0.209168	6.01602e-06	0.00654189	0.0433462	0.71902	NA	0.181708	0.000707818	0.201229	0.19369	0.425488	Pre	No	No	No	No	Prenatal-Trending	Prenatal-Trending
ENSG00000085788|DDHD2	chr8:38355093:T:C	rs58279725	38225218	Plus	129875	0.185063	5.83877e-05	0.0432844	0.0526406	0.676922	NA	0.151428	0.00536571	0.521291	0.319928	0.570332	Pre	No	No	No	No	Prenatal-Trending	Prenatal-Trending
ENSG00000085788|DDHD2	chr8:38356065:A:G	rs72630614	38225218	Plus	130847	0.193408	4.04569e-05	0.0322941	0.0281241	0.818534	NA	0.163557	0.00258723	0.394953	0.203646	0.438243	Pre	No	No	No	No	Prenatal-Trending	Prenatal-Trending
ENSG00000085788|DDHD2	chr8:38356221:A:T	rs1488936	38225218	Plus	131003	0.185063	5.83877e-05	0.0432844	0.112729	0.378738	NA	0.172912	0.00148787	0.304404	0.590463	0.783788	Pre	No	No	No	No	Prenatal-Trending	Prenatal-Trending
ENSG00000085788|DDHD2	chr8:38356988:A:G	rs6474268	38225218	Plus	131770	0.188588	2.74005e-05	0.0235118	0.0433462	0.71902	NA	0.168568	0.00135112	0.28972	0.25383	0.499688	Pre	No	No	No	No	Prenatal-Trending	Prenatal-Trending
ENSG00000085788|DDHD2	chr8:38360223:T:C	rs2130033	38225218	Plus	135005	0.183189	3.2196e-05	0.0268619	0.0433462	0.71902	NA	0.165944	0.00135394	0.290025	0.270863	0.518609	Pre	No	No	No	No	Prenatal-Trending	Prenatal-Trending
ENSG00000085788|DDHD2	chr8:38363950:T:G	rs11777811	38225218	Plus	138732	0.201588	1.46463e-05	0.0139835	0.0433462	0.71902	NA	0.180366	0.00075418	0.20914	0.215438	0.453595	Pre	No	No	No	No	Prenatal-Trending	Prenatal-Trending
ENSG00000085788|DDHD2	chr8:38364053:CT:C	rs34899367	38225218	Plus	138835	0.208821	4.94872e-06	0.00552658	0.0595982	0.636894	NA	0.187068	0.000570653	0.176354	0.261025	0.507522	Pre	No	No	No	No	Prenatal-Trending	Prenatal-Trending
ENSG00000085788|DDHD2	chr8:38367831:T:C	rs7821392	38225218	Plus	142613	0.201723	6.44702e-06	0.00694168	0.0361655	0.765656	NA	0.174741	0.000886169	0.229758	0.195605	0.428068	Pre	No	No	No	No	Prenatal-Trending	Prenatal-Trending
ENSG00000085788|DDHD2	chr8:38368759:A:G	rs16887343	38225218	Plus	143541	0.190397	4.70209e-05	0.0364203	0.0281241	0.818534	NA	0.160359	0.00310916	0.426595	0.211652	0.448953	Pre	No	No	No	No	Prenatal-Trending	Prenatal-Trending
ENSG00000085788|DDHD2	chr8:38370046:G:A	rs12677360	38225218	Plus	144828	0.225237	2.32306e-05	0.0205051	0.0526406	0.676922	NA	0.177403	0.00304472	0.422946	0.202731	0.437051	Pre	No	No	No	No	Prenatal-Trending	Prenatal-Trending
ENSG00000085788|DDHD2	chr8:38375220:G:T	rs10107763	38225218	Plus	150002	0.182348	3.86784e-05	0.0311572	0.0433462	0.71902	NA	0.16528	0.00145873	0.301352	0.274098	0.521799	Pre	No	No	No	No	Prenatal-Trending	Prenatal-Trending
ENSG00000085788|DDHD2	chr8:38375328:T:TA	rs59024697	38225218	Plus	150110	0.185063	5.83877e-05	0.0432844	0.0526406	0.676922	NA	0.151428	0.00536571	0.521291	0.319928	0.570332	Pre	No	No	No	No	Prenatal-Trending	Prenatal-Trending
ENSG00000085788|DDHD2	chr8:38376991:C:T	rs72630620	38225218	Plus	151773	0.201723	6.44702e-06	0.00694168	0.0433462	0.71902	NA	0.178039	0.000688845	0.198029	0.212749	0.450259	Pre	No	No	No	No	Prenatal-Trending	Prenatal-Trending
ENSG00000085788|DDHD2	chr8:38377241:CG:C	rs113212402	38225218	Plus	152023	0.202705	2.41322e-05	0.0211727	0.0281241	0.818534	NA	0.16088	0.00364293	0.453744	0.180215	0.406902	Pre	No	No	No	No	Prenatal-Trending	Prenatal-Trending
ENSG00000085788|DDHD2	chr8:38377869:C:T	rs10099378	38225218	Plus	152651	0.198798	3.39754e-05	0.0280809	0.061223	0.634549	NA	0.185132	0.000833843	0.221816	0.311708	0.562151	Pre	No	No	No	No	Prenatal-Trending	Prenatal-Trending
ENSG00000085788|DDHD2	chr8:38379076:C:G	rs12681196	38225218	Plus	153858	0.201723	6.44702e-06	0.00694168	0.0595982	0.636894	NA	0.183428	0.000588342	0.179702	0.283333	0.532356	Pre	No	No	No	No	Prenatal-Trending	Prenatal-Trending
ENSG00000085788|DDHD2	chr8:38379372:G:A	rs10095753	38225218	Plus	154154	0.201723	6.44702e-06	0.00694168	0.0433462	0.71902	NA	0.178039	0.000688845	0.198029	0.212749	0.450259	Pre	No	No	No	No	Prenatal-Trending	Prenatal-Trending
ENSG00000085788|DDHD2	chr8:38382490:A:G	rs12678205	38225218	Plus	157272	0.1913	2.33976e-05	0.0206288	0.0433462	0.71902	NA	0.172836	0.00102809	0.249815	0.245345	0.49023	Pre	No	No	No	No	Prenatal-Trending	Prenatal-Trending
ENSG00000085788|DDHD2	chr8:38382874:C:T	rs72630624	38225218	Plus	157656	0.199097	1.82757e-05	0.0167743	0.0433462	0.71902	NA	0.178999	0.000810835	0.218192	0.222749	0.462732	Pre	No	No	No	No	Prenatal-Trending	Prenatal-Trending
ENSG00000085788|DDHD2	chr8:38383929:CAA:C	rs199788883	38225218	Plus	158711	0.202312	1.49724e-05	0.0142437	0.0912213	0.483208	NA	0.186281	0.00075388	0.209095	0.416092	0.659353	Pre	No	No	No	No	Prenatal-Trending	Prenatal-Trending
ENSG00000085788|DDHD2	chr8:38385610:A:G	rs55796824	38225218	Plus	160392	0.186528	4.86871e-05	0.037461	0.0281241	0.818534	NA	0.152368	0.00439391	0.486312	0.221754	0.461539	Pre	No	No	No	No	Prenatal-Trending	Prenatal-Trending
ENSG00000085788|DDHD2	chr8:38386347:T:G	rs6996860	38225218	Plus	161129	0.183189	3.2196e-05	0.0268619	0.0433462	0.71902	NA	0.165944	0.00135394	0.290025	0.270863	0.518609	Pre	No	No	No	No	Prenatal-Trending	Prenatal-Trending
ENSG00000085788|DDHD2	chr8:38391943:T:C	rs59176647	38225218	Plus	166725	0.195219	2.68328e-05	0.0230897	0.0697489	0.631455	NA	0.187158	0.000970775	0.24183	0.406633	0.65101	Pre	No	No	No	No	Prenatal-Trending	Prenatal-Trending
ENSG00000085788|DDHD2	chr8:38392317:T:C	rs12681501	38225218	Plus	167099	0.181187	4.50887e-05	0.0351939	0.0558935	0.661138	NA	0.167683	0.00149363	0.304955	0.348723	0.598879	Pre	No	No	No	No	Prenatal-Trending	Prenatal-Trending
ENSG00000085788|DDHD2	chr8:38394552:T:C	rs11998709	38225218	Plus	169334	0.188588	2.74005e-05	0.0235118	0.0558935	0.661138	NA	0.172506	0.00122568	0.275283	0.321487	0.572086	Pre	No	No	No	No	Prenatal-Trending	Prenatal-Trending
ENSG00000085788|DDHD2	chr8:38399988:G:A	rs7816998	38225218	Plus	174770	0.197038	2.87273e-05	0.0244434	0.0829258	0.52501	NA	0.170109	0.00228479	0.37394	0.40541	0.650007	Pre	No	No	No	No	Prenatal-Trending	Prenatal-Trending
ENSG00000085788|DDHD2	chr8:38400636:G:A	rs10958670	38225218	Plus	175418	0.194222	1.54842e-05	0.0146453	0.0558935	0.661138	NA	0.180409	0.000711609	0.201862	0.301208	0.551301	Pre	No	No	No	No	Prenatal-Trending	Prenatal-Trending
ENSG00000085788|DDHD2	chr8:38404715:T:C	rs7001340	38225218	Plus	179497	0.181376	2.54842e-05	0.0221379	0.102768	0.423224	NA	0.172344	0.000994634	0.245247	0.556786	0.768309	Pre	No	No	No	No	Prenatal-Trending	Prenatal-Trending
ENSG00000085788|DDHD2	chr8:38404975:CAAACA:C	rs144330574	38225218	Plus	179757	0.196273	2.91495e-05	0.0247453	0.13704	0.315819	NA	0.189387	0.000747817	0.208052	0.677694	0.837767	Pre	No	No	No	No	Prenatal-Trending	Prenatal-Trending
ENSG00000085788|DDHD2	chr8:38416675:C:G	rs10958683	38225218	Plus	191457	0.179424	4.46114e-05	0.0348908	0.0549123	0.663713	NA	0.174055	0.000910539	0.233357	0.347086	0.597395	Pre	No	No	No	No	Prenatal-Trending	Prenatal-Trending
ENSG00000085788|DDHD2	chr8:38441129:C:T	rs11777067	38225218	Plus	215911	0.23445	9.6825e-06	0.00982865	0.11943	0.449178	NA	0.20818	0.00114639	0.265421	0.48441	0.715151	Pre	No	No	No	No	Prenatal-Trending	Prenatal-Trending
ENSG00000085788|DDHD2	chr8:38626676:A:C	rs1447051	38225218	Plus	401458	0.17191	6.36229e-05	0.0463559	-0.0290954	0.810818	NA	0.109457	0.0272898	0.765008	0.115634	0.312085	Pre	No	No	No	No	Prenatal-Trending	Prenatal-Trending
ENSG00000085788|DDHD2	chr8:38964795:T:C	rs62504410	38225218	Plus	739577	-0.133755	0.0385366	0.84344	-0.379838	0.00124167	0.471217	-0.288303	6.91537e-06	0.00558569	0.0547339	0.194954	Comp	No	No	No	Yes	Constant	Prenatal-Trending
ENSG00000085788|DDHD2	chr8:38965993:C:G	rs11986341	38225218	Plus	740775	-0.095453	0.127791	NA	-0.387735	0.000143324	0.170245	-0.238043	3.50518e-05	0.0218972	0.00967187	0.058311	Comp	No	No	No	No	Postnatal-Trending	Prenatal-Trending
ENSG00000085788|DDHD2	chr8:38976322:G:GAATTGCTTGAA	rs11270005	38225218	Plus	751104	0.0654738	0.276724	NA	0.434541	9.57587e-06	0.0256692	0.227292	4.69099e-05	0.0277539	0.000546689	0.0075614	Post	No	No	Yes	No	Postnatal-Specific	Prenatal-Trending
ENSG00000085788|DDHD2	chr8:38978304:A:G	rs10100675	38225218	Plus	753086	0.0741752	0.193111	NA	0.387135	0.000120648	0.152636	0.224411	5.48404e-05	0.031507	0.0040416	0.0316733	Comp	No	No	No	No	Postnatal-Trending	Prenatal-Trending
ENSG00000085788|DDHD2	chr8:38978372:T:C	rs10104287	38225218	Plus	753154	0.0697377	0.223532	NA	0.380925	0.000135419	0.164043	0.222234	6.42981e-05	0.0358264	0.00410484	0.0320533	Comp	No	No	No	No	Postnatal-Trending	Prenatal-Trending
ENSG00000085788|DDHD2	chr8:38979689:A:T	rs7840293	38225218	Plus	754471	0.0957139	0.0827465	NA	0.364686	0.000441176	0.311175	0.217289	8.61856e-05	0.0451953	0.0157178	0.0820997	Comp	No	No	No	No	Postnatal-Trending	Prenatal-Trending
ENSG00000085788|DDHD2	chr8:38982845:C:T	rs4733963	38225218	Plus	757627	0.0624638	0.297277	NA	0.410609	2.26812e-05	0.0487982	0.230394	3.328e-05	0.0209902	0.00105848	0.0121172	Post	No	No	No	No	Postnatal-Specific	Prenatal-Trending
ENSG00000085788|DDHD2	chr8:38983262:T:C	rs7829041	38225218	Plus	758044	0.069175	0.244099	NA	0.406902	3.02154e-05	0.0588371	0.227545	4.17642e-05	0.0252764	0.00154577	0.0159201	Post	No	No	No	No	Postnatal-Trending	Prenatal-Trending
ENSG00000085788|DDHD2	chr8:38991331:C:T	rs4733895	38225218	Plus	766113	0.0706887	0.23851	NA	0.414325	2.24394e-05	0.0483842	0.233907	2.79921e-05	0.0181899	0.00131044	0.0141648	Post	No	No	No	No	Postnatal-Specific	Prenatal-Trending
ENSG00000085788|DDHD2	chr8:38993120:A:G	rs4733898	38225218	Plus	767902	0.0574246	0.327013	NA	0.397685	4.6677e-05	0.0806329	0.218366	6.93651e-05	0.0380813	0.00142676	0.0150511	Post	No	No	No	No	Postnatal-Trending	Prenatal-Trending
ENSG00000085788|DDHD2	chr8:38999608:C:T	rs6989615	38225218	Plus	774390	0.0629628	0.296979	NA	0.408703	2.39391e-05	0.0508682	0.245187	1.60998e-05	0.0115069	0.00116586	0.0129756	Comp	No	No	No	No	Postnatal-Trending	Prenatal-Trending
ENSG00000085788|DDHD2	chr8:39000289:A:G	rs4733965	38225218	Plus	775071	0.0637289	0.295981	NA	0.408703	2.39391e-05	0.0508682	0.25106	1.07102e-05	0.00815113	0.00123994	0.0135811	Comp	No	No	No	No	Postnatal-Trending	Prenatal-Trending
ENSG00000085788|DDHD2	chr8:39000759:A:G	rs9298649	38225218	Plus	775541	0.0551803	0.361061	NA	0.405327	3.07993e-05	0.0595025	0.240812	2.45489e-05	0.0163096	0.00107713	0.0122802	Comp	No	No	No	No	Postnatal-Trending	Prenatal-Trending
ENSG00000085788|DDHD2	chr8:39003480:G:A	rs6995969	38225218	Plus	778262	0.0643807	0.288039	NA	0.407962	3.14115e-05	0.0602869	0.247455	1.6324e-05	0.0116443	0.00142788	0.0150597	Comp	No	No	No	No	Postnatal-Trending	Prenatal-Trending
ENSG00000085788|DDHD2	chr8:39003485:T:TA	NA	38225218	Plus	778267	0.0726261	0.225768	NA	0.421663	8.19098e-05	0.118112	0.252676	1.97204e-05	0.013594	0.00242709	0.022153	Comp	No	No	No	No	Postnatal-Trending	Prenatal-Trending
ENSG00000085788|DDHD2	chr8:39007175:A:G	rs10102161	38225218	Plus	781957	0.0504081	0.411883	NA	0.408703	2.39391e-05	0.0508682	0.239262	3.08e-05	0.0196806	0.000822446	0.0101254	Post	No	No	No	No	Postnatal-Trending	Prenatal-Trending
ENSG00000085788|DDHD2	chr8:39013383:A:AT	rs33928345	38225218	Plus	788165	0.047304	0.439247	NA	0.411606	2.53482e-05	0.0530379	0.237873	3.70297e-05	0.0229062	0.000721483	0.00921886	Post	No	No	No	No	Postnatal-Trending	Prenatal-Trending
ENSG00000085788|DDHD2	chr8:39013391:G:C	rs35427996	38225218	Plus	788173	0.047304	0.439247	NA	0.411606	2.53482e-05	0.0530379	0.237873	3.70297e-05	0.0229062	0.000721483	0.00921886	Post	No	No	No	No	Postnatal-Trending	Prenatal-Trending
ENSG00000085788|DDHD2	chr8:39014667:C:A	rs7833611	38225218	Plus	789449	0.0432378	0.479797	NA	0.408703	2.39391e-05	0.0508682	0.234079	4.40697e-05	0.0263739	0.000635563	0.00840018	Post	No	No	No	No	Postnatal-Trending	Prenatal-Trending
ENSG00000085788|DDHD2	chr8:39014824:C:CTTTAG	rs58485054	38225218	Plus	789606	0.0409805	0.504503	NA	0.402848	3.48831e-05	0.0651591	0.232208	5.37982e-05	0.0310164	0.000790405	0.00983153	Post	No	No	No	No	Postnatal-Trending	Prenatal-Trending
ENSG00000085788|DDHD2	chr8:39015489:T:A	rs4733967	38225218	Plus	790271	0.0515191	0.405592	NA	0.408703	2.39391e-05	0.0508682	0.241833	2.64035e-05	0.0173217	0.00088211	0.0106584	Post	No	No	No	No	Postnatal-Trending	Prenatal-Trending
ENSG00000085788|DDHD2	chr8:39018453:C:G	rs4576396	38225218	Plus	793235	0.0423718	0.49072	NA	0.408703	2.39391e-05	0.0508682	0.238094	3.31893e-05	0.0209437	0.000629334	0.00834273	Post	No	No	No	No	Postnatal-Trending	Prenatal-Trending
ENSG00000085788|DDHD2	chr8:39019569:G:A	rs4367507	38225218	Plus	794351	0.0485809	0.427366	NA	0.412418	1.9781e-05	0.0452912	0.242628	2.29457e-05	0.0154195	0.000655653	0.00858441	Post	No	No	No	No	Postnatal-Specific	Prenatal-Trending
ENSG00000085788|DDHD2	chr8:39020892:TA:T	rs11363050	38225218	Plus	795674	0.0471293	0.448763	NA	0.404786	3.65677e-05	0.0674893	0.239871	3.6155e-05	0.0224655	0.00101736	0.0117815	Comp	No	No	No	No	Postnatal-Trending	Prenatal-Trending
ENSG00000085788|DDHD2	chr8:39026823:G:GTTCT	rs10652213	38225218	Plus	801605	0.0439722	0.474347	NA	0.414739	2.29583e-05	0.0492323	0.241121	2.90674e-05	0.0187653	0.00059803	0.00806314	Post	No	No	No	No	Postnatal-Specific	Prenatal-Trending
ENSG00000085788|DDHD2	chr8:39027218:C:T	rs4733902	38225218	Plus	802000	0.0444272	0.467842	NA	0.408703	2.39391e-05	0.0508682	0.236813	3.55955e-05	0.0221784	0.0006621	0.00865045	Post	No	No	No	No	Postnatal-Trending	Prenatal-Trending
ENSG00000085788|DDHD2	chr8:39027782:A:G	rs4733968	38225218	Plus	802564	0.0516102	0.406712	NA	0.408269	3.26992e-05	0.0620868	0.240808	3.44401e-05	0.0215807	0.00105941	0.0121267	Post	No	No	No	No	Postnatal-Trending	Prenatal-Trending
ENSG00000085788|DDHD2	chr8:39030604:G:A	rs7846203	38225218	Plus	805386	0.0485809	0.427366	NA	0.408703	2.39391e-05	0.0508682	0.23821	3.15255e-05	0.0200711	0.000762571	0.00958775	Post	No	No	No	No	Postnatal-Trending	Prenatal-Trending
ENSG00000085788|DDHD2	chr8:39031432:T:C	rs4733969	38225218	Plus	806214	0.0444272	0.467842	NA	0.408703	2.39391e-05	0.0508682	0.236813	3.55955e-05	0.0221784	0.0006621	0.00865045	Post	No	No	No	No	Postnatal-Trending	Prenatal-Trending
ENSG00000085788|DDHD2	chr8:39032670:A:G	rs7013359	38225218	Plus	807452	0.0394471	0.519717	NA	0.408703	2.39391e-05	0.0508682	0.23547	3.99121e-05	0.0243567	0.00056142	0.00771682	Post	No	No	No	No	Postnatal-Trending	Prenatal-Trending
ENSG00000085788|DDHD2	chr8:39035402:C:T	rs4313121	38225218	Plus	810184	0.0455892	0.456478	NA	0.408703	2.39391e-05	0.0508682	0.237277	3.43974e-05	0.0215587	0.000689948	0.0089089	Post	No	No	No	No	Postnatal-Trending	Prenatal-Trending
ENSG00000085788|DDHD2	chr8:39036729:A:G	rs7836006	38225218	Plus	811511	0.0406965	0.505797	NA	0.394617	2.40745e-05	0.0510706	0.2314	4.06655e-05	0.0247358	0.000709238	0.00909694	Post	No	No	No	No	Postnatal-Trending	Prenatal-Trending
ENSG00000085788|DDHD2	chr8:39043748:A:T	rs4733903	38225218	Plus	818530	0.0361835	0.555159	NA	0.408369	2.18899e-05	0.0474438	0.234676	3.60665e-05	0.0224206	0.000481194	0.00688909	Post	No	No	No	No	Postnatal-Specific	Prenatal-Trending
ENSG00000085788|DDHD2	chr8:39047696:A:C	rs10958814	38225218	Plus	822478	0.0362567	0.555252	NA	0.412774	1.90734e-05	0.0441134	0.239745	2.5965e-05	0.017086	0.000425103	0.0062847	Post	No	No	No	No	Postnatal-Specific	Prenatal-Trending
ENSG00000085788|DDHD2	chr8:39052342:A:G	rs4633028	38225218	Plus	827124	0.0318642	0.608716	NA	0.408369	2.18899e-05	0.0474438	0.234466	4.12218e-05	0.025008	0.000441731	0.00646544	Post	No	No	No	No	Postnatal-Specific	Prenatal-Trending
ENSG00000085788|DDHD2	chr8:39054434:C:A	rs9643905	38225218	Plus	829216	0.0278921	0.651359	NA	0.409201	2.34372e-05	0.0500543	0.231099	5.66224e-05	0.0323165	0.000380348	0.00577618	Post	No	No	No	No	Postnatal-Trending	Prenatal-Trending
ENSG00000085788|DDHD2	chr8:39059217:G:A	rs6474521	38225218	Plus	833999	0.0344376	0.577358	NA	0.398616	0.000104377	0.138743	0.235672	5.28547e-05	0.0305792	0.00126865	0.013835	Comp	No	No	No	No	Postnatal-Trending	Prenatal-Trending
ENSG00000085788|DDHD2	chr8:39066040:C:T	rs6993810	38225218	Plus	840822	0.0476617	0.458099	NA	0.423289	2.38523e-05	0.0507371	0.255504	1.6692e-05	0.011824	0.000736477	0.00935512	Comp	No	No	No	No	Postnatal-Trending	Prenatal-Trending
ENSG00000085788|DDHD2	chr8:39066878:A:G	rs41396550	38225218	Plus	841660	0.0366127	0.55156	NA	0.408369	2.18899e-05	0.0474438	0.23534	3.46921e-05	0.0217123	0.000494199	0.00701474	Post	No	No	No	No	Postnatal-Specific	Prenatal-Trending
ENSG00000085788|DDHD2	chr8:39071569:T:C	rs6474522	38225218	Plus	846351	0.0407805	0.509832	NA	0.421455	1.38909e-05	0.0346242	0.247556	1.53759e-05	0.0110719	0.000382281	0.00579786	Post	No	No	No	No	Postnatal-Specific	Prenatal-Trending
ENSG00000085788|DDHD2	chr8:39071754:T:C	rs6474523	38225218	Plus	846536	0.0361835	0.555159	NA	0.408369	2.18899e-05	0.0474438	0.234676	3.60665e-05	0.0224206	0.000481194	0.00688909	Post	No	No	No	No	Postnatal-Specific	Prenatal-Trending
ENSG00000085788|DDHD2	chr8:39074229:T:C	rs6474524	38225218	Plus	849011	0.0329454	0.592568	NA	0.408369	2.18899e-05	0.0474438	0.234428	3.79448e-05	0.023373	0.000437088	0.00641235	Post	No	No	No	No	Postnatal-Specific	Prenatal-Trending
ENSG00000085788|DDHD2	chr8:39074674:C:A	rs7003738	38225218	Plus	849456	0.0401665	0.513396	NA	0.408369	2.18899e-05	0.0474438	0.236437	3.19046e-05	0.0202722	0.00055774	0.00767852	Post	No	No	No	No	Postnatal-Specific	Prenatal-Trending
ENSG00000085788|DDHD2	chr8:39080185:C:CA	rs34236411	38225218	Plus	854967	0.0330541	0.61547	NA	0.410821	6.57856e-05	0.102009	0.244588	5.80066e-05	0.032946	0.00102313	0.0118304	Comp	No	No	No	No	Postnatal-Trending	Prenatal-Trending
ENSG00000085788|DDHD2	chr8:39080247:G:T	rs6474526	38225218	Plus	855029	0.0380675	0.538215	NA	0.408369	2.18899e-05	0.0474438	0.234239	4.29539e-05	0.0258287	0.000532836	0.00741894	Post	No	No	No	No	Postnatal-Specific	Prenatal-Trending
ENSG00000085788|DDHD2	chr8:39083403:G:A	rs6474529	38225218	Plus	858185	0.0269595	0.66153	NA	0.405743	2.71401e-05	0.054973	0.231446	4.9267e-05	0.0288818	0.000414695	0.00616583	Post	No	No	No	No	Postnatal-Trending	Prenatal-Trending
ENSG00000085788|DDHD2	chr8:39086214:G:C	rs10958534	38225218	Plus	860996	0.0320049	0.609066	NA	0.408729	3.53984e-05	0.0657664	0.234106	4.79529e-05	0.0282533	0.00059069	0.00799371	Post	No	No	No	No	Postnatal-Trending	Prenatal-Trending
ENSG00000085788|DDHD2	chr8:39088728:G:A	rs10095517	38225218	Plus	863510	0.0423691	0.515778	NA	0.42604	0.000175077	0.191812	0.248799	8.9499e-05	0.0465505	0.00191805	0.018628	Comp	No	No	No	No	Postnatal-Trending	Prenatal-Trending
ENSG00000085788|DDHD2	chr8:39098450:A:G	rs13250555	38225218	Plus	873232	0.0213167	0.749766	NA	-0.408369	2.18899e-05	0.0474438	-0.222009	0.000169542	0.0759939	9.20818e-05	0.00218961	Post	No	No	No	No	Postnatal-Specific	Prenatal-Trending
ENSG00000085788|DDHD2	chr8:39101366:T:A	rs34017677	38225218	Plus	876148	-0.0361835	0.555159	NA	-0.408369	2.18899e-05	0.0474438	-0.234676	3.60665e-05	0.0224206	0.000481194	0.00688909	Post	No	No	No	No	Postnatal-Specific	Prenatal-Trending
ENSG00000085982|USP40	chr2:232799350:C:T	rs11695762	233566782	Minus	767432	0.0804134	0.32488	NA	0.558376	1.59678e-05	0.0386333	0.243791	0.000557237	0.17365	0.000800977	0.00992411	Post	No	No	Yes	No	Postnatal-Specific	Constant
ENSG00000085982|USP40	chr2:233453156:G:T	rs62195091	233566782	Minus	113626	0.297715	0.000235799	0.1228	0.439571	0.000403893	0.299155	0.344681	2.11418e-07	0.000250708	0.310682	0.561311	Comp	Yes	No	No	Yes	Constant	Constant
ENSG00000085982|USP40	chr2:233555852:T:C	rs62192777	233566782	Minus	10930	0.28793	0.000320393	0.151292	0.405957	0.000423013	0.305334	0.328067	2.92733e-07	0.000337088	0.373147	0.622075	Comp	No	No	No	No	Constant	Constant
ENSG00000085982|USP40	chr2:233566769:G:A	rs62192778	233566782	Minus	13	0.297715	0.000235799	0.1228	0.390868	0.00071991	0.383966	0.327251	3.63804e-07	0.000410899	0.486165	0.71639	Comp	No	No	No	No	Constant	Constant
ENSG00000085982|USP40	chr2:233604726:G:A	rs6707134	233566782	Minus	-37944	0.284345	2.16945e-05	0.0193712	-0.01208	0.919109	NA	0.158253	0.00910409	0.609917	0.0275317	0.121881	Pre	No	Yes	No	No	Prenatal-Trending	Constant
ENSG00000085998|POMGNT1	chr1:45290749:C:CAT	rs148509580	46220305	Minus	929556	-0.29837	0.00161528	0.37756	-0.329162	0.0214	0.8372	-0.300912	8.68882e-05	0.0454668	0.853249	0.93287	Comp	Yes	Yes	No	Yes	Constant	Constant
ENSG00000086015|MAST2	chr1:46433132:G:T	rs10890395	45786987	Plus	646145	-0.28749	8.24274e-06	0.00857219	0.0545194	0.522063	NA	-0.169373	0.00828295	0.59445	0.00105475	0.0120871	Pre	Yes	Yes	No	No	Prenatal-Specific	Prenatal-Specific
ENSG00000086062|B4GALT1	chr9:32472366:C:A	rs13289402	33167356	Minus	694990	-0.398996	6.99781e-05	0.0499092	-0.405815	0.0456161	0.893528	-0.38794	3.80624e-05	0.0234325	0.975296	0.991524	Comp	Yes	Yes	Yes	Yes	Constant	Constant
ENSG00000086065|CHMP5	chr9:33150233:T:TACACAC	NA	33264879	Plus	-114646	0.33972	3.7971e-05	0.0307128	-0.100563	0.569939	NA	0.154884	0.0860711	NA	0.0223519	0.105248	Pre	Yes	Yes	No	No	Prenatal-Trending	Prenatal-Trending
ENSG00000086102|NFX1	chr9:33592791:A:G	rs75454750	33290511	Plus	302280	0.148533	0.000966162	0.292972	0.076737	0.154346	NA	0.135335	8.08794e-05	0.0429944	0.296403	0.546349	Comp	No	Yes	No	No	Prenatal-Trending	Constant
ENSG00000086102|NFX1	chr9:33596020:C:A	rs4879716	33290511	Plus	305509	-0.143781	0.00121964	0.330545	-0.118646	0.0188455	0.825395	-0.142674	3.37663e-05	0.0212342	0.700168	0.850038	Comp	Yes	No	No	Yes	Constant	Constant
ENSG00000086159|AQP6	chr12:50900810:C:G	rs79281553	49967194	Plus	933616	0.413943	0.54144	NA	-1.1234	1.2224e-05	0.031207	-0.277076	0.513502	NA	0.0313807	0.133719	Post	Yes	No	Yes	No	Postnatal-Trending	Postnatal-Trending
ENSG00000086159|AQP6	chr12:50915572:G:GTT	rs139175333	49967194	Plus	948378	0.234901	0.669268	NA	-0.934326	1.45826e-05	0.0360294	-0.253038	0.468211	NA	0.0445221	0.169406	Post	No	No	No	No	Postnatal-Trending	Postnatal-Trending
ENSG00000086232|EIF2AK1	chr7:5990117:C:T	rs28699470	6059230	Minus	69113	0.166258	0.00890869	0.665124	0.168991	0.0156057	0.807125	0.192205	6.17286e-05	0.0346558	0.976283	0.991978	Comp	No	No	No	No	Constant	Prenatal-Trending
ENSG00000086232|EIF2AK1	chr7:5990656:G:A	rs62456178	6059230	Minus	68574	0.179407	0.00583035	0.597607	0.149036	0.044586	0.892311	0.2002	4.32155e-05	0.0259554	0.752774	0.877499	Comp	No	No	No	No	Constant	Prenatal-Trending
ENSG00000086232|EIF2AK1	chr7:5995797:A:C	rs2286681	6059230	Minus	63433	0.204562	0.00369649	0.520411	0.168991	0.0156057	0.807125	0.21471	3.0473e-05	0.0194998	0.712294	0.857023	Comp	No	No	No	No	Constant	Prenatal-Trending
ENSG00000086232|EIF2AK1	chr7:5999091:T:C	rs62456182	6059230	Minus	60139	0.189798	0.00445276	0.551805	0.144661	0.037146	0.880699	0.198659	5.17798e-05	0.030077	0.630946	0.809475	Comp	No	No	No	No	Constant	Prenatal-Trending
ENSG00000086232|EIF2AK1	chr7:6001000:A:C	rs2345058	6059230	Minus	58230	0.196688	0.00261795	0.460125	0.144661	0.037146	0.880699	0.202966	2.80574e-05	0.0182256	0.57556	0.778253	Comp	No	No	No	No	Constant	Prenatal-Trending
ENSG00000086232|EIF2AK1	chr7:6002187:G:A	rs10951972	6059230	Minus	57043	0.19843	0.0036447	0.517809	0.144661	0.037146	0.880699	0.199984	7.3233e-05	0.0397287	0.571211	0.775383	Comp	No	No	No	No	Constant	Prenatal-Trending
ENSG00000086232|EIF2AK1	chr7:6002891:C:T	rs11769380	6059230	Minus	56339	0.196688	0.00261795	0.460125	0.144661	0.037146	0.880699	0.202966	2.80574e-05	0.0182256	0.57556	0.778253	Comp	No	No	No	No	Constant	Prenatal-Trending
ENSG00000086232|EIF2AK1	chr7:6005754:T:C	rs62456183	6059230	Minus	53476	0.197213	0.00263885	0.461638	0.144661	0.037146	0.880699	0.199358	4.84947e-05	0.0285097	0.572348	0.77594	Comp	No	No	No	No	Constant	Prenatal-Trending
ENSG00000086232|EIF2AK1	chr7:6011737:C:T	rs10951974	6059230	Minus	47493	0.189798	0.00445276	0.551805	0.174214	0.0161776	0.810845	0.213826	1.51211e-05	0.0109197	0.870684	0.942591	Comp	No	No	No	No	Constant	Prenatal-Trending
ENSG00000086232|EIF2AK1	chr7:6013423:GC:G	rs139627811	6059230	Minus	45807	0.209661	0.00204034	0.41701	0.168991	0.0156057	0.807125	0.215482	1.86985e-05	0.0130027	0.667292	0.83173	Comp	No	No	No	No	Constant	Prenatal-Trending
ENSG00000086232|EIF2AK1	chr7:6014788:C:T	rs28430759	6059230	Minus	44442	0.180833	0.00447104	0.552514	0.139644	0.0497764	0.898607	0.190327	7.85068e-05	0.0419982	0.658758	0.826839	Comp	No	No	No	No	Constant	Prenatal-Trending
ENSG00000086232|EIF2AK1	chr7:6016251:C:G	rs3779106	6059230	Minus	42979	0.209205	0.00166404	0.382548	0.144661	0.037146	0.880699	0.206125	3.05209e-05	0.0195264	0.490563	0.720046	Comp	No	No	No	No	Constant	Prenatal-Trending
ENSG00000086232|EIF2AK1	chr7:6017437:C:T	rs73331344	6059230	Minus	41793	0.194581	0.00416034	0.540133	0.161104	0.0225439	0.8412	0.206543	4.56277e-05	0.0271253	0.725587	0.863971	Comp	No	No	No	No	Constant	Prenatal-Trending
ENSG00000086232|EIF2AK1	chr7:6022284:T:C	rs1133132	6059230	Minus	36946	0.242134	0.000274103	0.136224	0.103399	0.137652	NA	0.220823	7.72152e-06	0.00615078	0.139796	0.35004	Comp	No	No	No	No	Prenatal-Trending	Prenatal-Trending
ENSG00000086232|EIF2AK1	chr7:6023652:C:T	rs4560	6059230	Minus	35578	0.260816	0.000383239	0.169509	0.153654	0.0380782	0.882443	0.23762	1.22103e-05	0.00910393	0.289878	0.539294	Comp	No	No	No	No	Constant	Prenatal-Trending
ENSG00000086232|EIF2AK1	chr7:6025168:C:T	rs17136307	6059230	Minus	34062	0.278977	6.45481e-05	0.0468681	0.108843	0.130133	NA	0.228469	1.13738e-05	0.00858131	0.0807234	0.251325	Comp	No	No	No	No	Prenatal-Trending	Prenatal-Trending
ENSG00000086232|EIF2AK1	chr7:6025563:G:A	rs17343667	6059230	Minus	33667	0.232933	0.000325963	0.153052	0.108843	0.130133	NA	0.211221	1.75925e-05	0.0123685	0.189107	0.419513	Comp	No	No	No	No	Prenatal-Trending	Prenatal-Trending
ENSG00000086232|EIF2AK1	chr7:6027152:C:T	rs2240816	6059230	Minus	32078	0.221883	0.000616724	0.227688	0.108843	0.130133	NA	0.200275	4.62379e-05	0.0274259	0.232139	0.474298	Comp	No	No	No	No	Prenatal-Trending	Prenatal-Trending
ENSG00000086232|EIF2AK1	chr7:6030897:C:T	rs62456190	6059230	Minus	28333	0.221883	0.000616724	0.227688	0.108843	0.130133	NA	0.200275	4.62379e-05	0.0274259	0.232139	0.474298	Comp	No	No	No	No	Prenatal-Trending	Prenatal-Trending
ENSG00000086232|EIF2AK1	chr7:6031429:G:A	rs4724769	6059230	Minus	27801	0.240902	0.000234434	0.122305	0.133452	0.0661198	NA	0.219199	9.97448e-06	0.007667	0.258496	0.505035	Comp	No	No	No	No	Prenatal-Trending	Prenatal-Trending
ENSG00000086232|EIF2AK1	chr7:6036192:A:T	rs2302334	6059230	Minus	23038	0.2269	0.000600067	0.224152	0.135846	0.0674392	NA	0.223084	8.35023e-06	0.00658054	0.347437	0.597709	Comp	No	No	No	No	Prenatal-Trending	Prenatal-Trending
ENSG00000086232|EIF2AK1	chr7:6037638:G:T	rs2302333	6059230	Minus	21592	0.27482	8.86816e-05	0.0598617	0.110369	0.118508	NA	0.229172	7.68982e-06	0.00612898	0.0892798	0.265714	Comp	No	No	No	No	Prenatal-Trending	Prenatal-Trending
ENSG00000086232|EIF2AK1	chr7:6040320:C:T	rs62456202	6059230	Minus	18910	0.27605	7.68376e-05	0.0536184	0.127404	0.0719274	NA	0.242356	2.10889e-06	0.00196859	0.123148	0.32478	Comp	Yes	No	No	Yes	Prenatal-Trending	Prenatal-Trending
ENSG00000086232|EIF2AK1	chr7:6052734:G:A	rs686680	6059230	Minus	6496	0.280671	7.54738e-05	0.0529476	0.0824303	0.250795	NA	0.223247	2.29658e-05	0.0154314	0.0437668	0.167478	Comp	No	No	No	No	Prenatal-Trending	Prenatal-Trending
ENSG00000086232|EIF2AK1	chr7:6058036:T:A	rs558030	6059230	Minus	1194	0.285644	3.67601e-05	0.0299182	0.11308	0.11174	NA	0.232701	6.30271e-06	0.00515142	0.0730007	0.235029	Comp	No	Yes	No	No	Prenatal-Trending	Prenatal-Trending
ENSG00000086232|EIF2AK1	chr7:6058670:C:T	rs581706	6059230	Minus	560	0.232933	0.000325963	0.153052	0.110369	0.118508	NA	0.210916	1.62687e-05	0.0116095	0.190227	0.421078	Comp	No	No	No	No	Prenatal-Trending	Prenatal-Trending
ENSG00000086232|EIF2AK1	chr7:6059857:G:A	rs485254	6059230	Minus	-627	0.27793	0.000291119	0.141975	0.118336	0.104234	NA	0.234195	2.26662e-05	0.0152658	0.121239	0.321499	Comp	No	No	No	No	Prenatal-Trending	Prenatal-Trending
ENSG00000086232|EIF2AK1	chr7:6060068:G:A	rs865901	6059230	Minus	-838	0.263251	7.1792e-05	0.0509287	0.0466173	0.536664	NA	0.207998	4.93197e-05	0.0289061	0.0275423	0.121912	Comp	No	No	No	No	Prenatal-Trending	Prenatal-Trending
ENSG00000086232|EIF2AK1	chr7:6060335:G:C	rs661439	6059230	Minus	-1105	0.246551	0.000178148	0.100612	0.110369	0.118508	NA	0.218484	9.48625e-06	0.00734186	0.147718	0.361887	Comp	No	No	No	No	Prenatal-Trending	Prenatal-Trending
ENSG00000086232|EIF2AK1	chr7:6061431:C:T	rs646160	6059230	Minus	-2201	0.27027	0.00015702	0.0918406	0.0853393	0.234717	NA	0.218075	2.90891e-05	0.0187768	0.0614664	0.210699	Comp	No	No	No	No	Prenatal-Trending	Prenatal-Trending
ENSG00000086232|EIF2AK1	chr7:6061437:C:T	rs646156	6059230	Minus	-2207	0.239054	0.000364491	0.164227	0.110369	0.118508	NA	0.212299	2.11619e-05	0.0144159	0.175815	0.400808	Comp	No	No	No	No	Prenatal-Trending	Prenatal-Trending
ENSG00000086232|EIF2AK1	chr7:6062169:G:C	rs642987	6059230	Minus	-2939	0.243711	0.000209755	0.11298	0.0853393	0.234717	NA	0.209373	2.43823e-05	0.0162195	0.0960703	0.277889	Comp	No	No	No	No	Prenatal-Trending	Prenatal-Trending
ENSG00000086232|EIF2AK1	chr7:6062403:A:G	rs495124	6059230	Minus	-3173	0.260839	0.000279213	0.13797	0.132723	0.0617479	NA	0.226963	1.36861e-05	0.0100299	0.191768	0.423098	Comp	No	No	No	No	Prenatal-Trending	Prenatal-Trending
ENSG00000086232|EIF2AK1	chr7:6062424:C:T	rs631491	6059230	Minus	-3194	0.231429	0.000588554	0.221452	0.132723	0.0617479	NA	0.213129	2.20633e-05	0.0149275	0.300419	0.550492	Comp	No	No	No	No	Prenatal-Trending	Prenatal-Trending
ENSG00000086232|EIF2AK1	chr7:6062969:G:T	rs629235	6059230	Minus	-3739	0.234912	0.000326653	0.153254	0.132723	0.0617479	NA	0.217988	9.91746e-06	0.0076302	0.276534	0.52469	Comp	No	No	No	No	Prenatal-Trending	Prenatal-Trending
ENSG00000086232|EIF2AK1	chr7:6063088:G:T	rs628454	6059230	Minus	-3858	0.272849	9.26093e-05	0.0618639	0.139084	0.0602302	NA	0.237677	6.37336e-06	0.00520186	0.175156	0.400071	Comp	No	No	No	No	Prenatal-Trending	Prenatal-Trending
ENSG00000086232|EIF2AK1	chr7:6063320:C:A	rs852138	6059230	Minus	-4090	0.231159	0.000676183	0.240269	0.108803	0.134426	NA	0.20679	4.64108e-05	0.0275126	0.208514	0.444925	Comp	No	No	No	No	Prenatal-Trending	Prenatal-Trending
ENSG00000086232|EIF2AK1	chr7:6372756:A:G	rs33999234	6059230	Minus	-313526	-0.0284404	0.742063	NA	0.337382	2.10821e-05	0.0463425	0.0902491	0.155558	NA	0.00112346	0.0126473	Post	No	No	Yes	No	Postnatal-Specific	Prenatal-Trending
ENSG00000086289|EPDR1	chr7:36755473:C:G	rs11766845	37683843	Plus	-928370	0.27926	0.0119148	0.707354	0.412577	0.00336784	0.623962	0.464624	4.31903e-07	0.000479727	0.440615	0.679575	Comp	Yes	No	No	Yes	Constant	Constant
ENSG00000086289|EPDR1	chr7:36760950:G:A	rs2392465	37683843	Plus	-922893	0.198539	0.0317566	0.824679	0.283366	0.0160653	0.810248	0.31516	6.28757e-05	0.0351859	0.560764	0.769717	Comp	No	No	No	No	Constant	Constant
ENSG00000086289|EPDR1	chr7:37894544:T:C	rs56128139	37683843	Plus	210701	0.430167	1.72682e-05	0.0160096	0.395765	0.0162219	0.8111	0.435283	5.27223e-06	0.00440332	0.852928	0.932773	Comp	No	No	No	No	Constant	Constant
ENSG00000086289|EPDR1	chr7:37894545:A:T	rs41276027	37683843	Plus	210702	0.430167	1.72682e-05	0.0160096	0.395765	0.0162219	0.8111	0.435283	5.27223e-06	0.00440332	0.852928	0.932773	Comp	No	No	No	No	Constant	Constant
ENSG00000086289|EPDR1	chr7:37902377:C:G	rs11771382	37683843	Plus	218534	0.429886	2.02902e-05	0.0183238	0.46509	0.0094254	0.754189	0.446354	6.35984e-06	0.00519218	0.858453	0.935857	Comp	No	No	No	No	Constant	Constant
ENSG00000086289|EPDR1	chr7:37913404:AT:A	rs11360502	37683843	Plus	229561	0.462182	5.36056e-06	0.00592205	0.445515	0.0108979	0.77038	0.466503	2.47047e-06	0.00226551	0.931583	0.973392	Comp	No	Yes	No	No	Constant	Constant
ENSG00000086289|EPDR1	chr7:37923387:G:A	rs62443112	37683843	Plus	239544	0.44071	1.60846e-05	0.0150904	0.445515	0.0108979	0.77038	0.451498	5.30351e-06	0.00442549	0.980308	0.992777	Comp	No	No	No	No	Constant	Constant
ENSG00000086289|EPDR1	chr7:37923414:A:G	rs17237723	37683843	Plus	239571	0.377079	0.000183632	0.102813	0.367158	0.0264558	0.854672	0.392634	4.07989e-05	0.0248018	0.957853	0.985142	Comp	No	No	No	No	Constant	Constant
ENSG00000086289|EPDR1	chr7:37925301:C:T	rs1349394	37683843	Plus	241458	0.377079	0.000183632	0.102813	0.42992	0.00922832	0.751758	0.406606	2.22798e-05	0.01505	0.776584	0.891216	Comp	No	No	No	No	Constant	Constant
ENSG00000086289|EPDR1	chr7:37926599:T:C	rs12666164	37683843	Plus	242756	0.345572	0.000836382	0.271065	0.42992	0.00922832	0.751758	0.390437	6.14122e-05	0.0345169	0.653547	0.823352	Comp	No	No	No	No	Constant	Constant
ENSG00000086289|EPDR1	chr7:37926911:A:G	rs56270138	37683843	Plus	243068	0.377079	0.000183632	0.102813	0.466532	0.00448186	0.662775	0.412952	1.6388e-05	0.011683	0.627831	0.807447	Comp	No	No	No	No	Constant	Constant
ENSG00000086289|EPDR1	chr7:37928800:C:T	rs1376263	37683843	Plus	244957	0.377079	0.000183632	0.102813	0.42992	0.00922832	0.751758	0.406606	2.22798e-05	0.01505	0.776584	0.891216	Comp	No	No	No	No	Constant	Constant
ENSG00000086289|EPDR1	chr7:37929679:C:A	rs12671182	37683843	Plus	245836	0.44071	1.60846e-05	0.0150904	0.445515	0.0108979	0.77038	0.451498	5.30351e-06	0.00442549	0.980308	0.992777	Comp	No	No	No	No	Constant	Constant
ENSG00000086475|SEPHS1	chr10:12599987:C:G	rs12251050	13348298	Minus	748311	-0.208712	0.132078	NA	-0.644883	4.18601e-06	0.0132213	-0.336997	0.00340431	0.442009	0.0189703	0.0937971	Post	Yes	No	Yes	No	Postnatal-Specific	Postnatal-Specific
ENSG00000086619|ERO1LB	chr1:236216323:G:A	rs2463193	236281985	Minus	65662	0.193247	0.00390504	0.529534	0.322956	0.000163994	0.1845	0.233567	3.54609e-05	0.0221097	0.207347	0.443344	Comp	No	No	No	No	Constant	Constant
ENSG00000086619|ERO1LB	chr1:236218617:T:A	rs1614938	236281985	Minus	63368	0.174937	0.00215733	0.426722	0.24739	0.000573897	0.348436	0.191878	5.98683e-05	0.0338118	0.406692	0.651056	Comp	No	No	No	No	Constant	Constant
ENSG00000086619|ERO1LB	chr1:236221328:C:G	rs1405622	236281985	Minus	60657	0.171639	0.0027592	0.469726	0.24739	0.000573897	0.348436	0.187108	8.82914e-05	0.0460527	0.386945	0.634345	Comp	No	No	No	No	Constant	Constant
ENSG00000086619|ERO1LB	chr1:236229440:A:G	rs1254192	236281985	Minus	52545	0.282957	0.00395211	0.531574	0.441269	2.60554e-05	0.0540176	0.323039	4.54083e-05	0.0270206	0.242117	0.486255	Post	No	No	No	No	Constant	Constant
ENSG00000086619|ERO1LB	chr1:236230893:G:A	rs1254193	236281985	Minus	51092	0.237791	0.000471544	0.193386	0.424698	3.1595e-06	0.0105419	0.243623	5.05116e-05	0.0294696	0.0736696	0.236288	Post	No	No	No	No	Constant	Constant
ENSG00000086619|ERO1LB	chr1:236231824:A:G	rs941239	236281985	Minus	50161	0.241436	0.000324667	0.152633	0.413732	1.80262e-06	0.00671416	0.244008	3.0154e-05	0.0193358	0.0864335	0.262705	Post	No	No	No	No	Constant	Constant
ENSG00000086619|ERO1LB	chr1:236232553:T:C	rs2812482	236281985	Minus	49432	0.227621	0.000675196	0.240069	0.397537	5.28999e-06	0.0160708	0.24329	3.16554e-05	0.02014	0.094458	0.275069	Post	No	No	No	No	Constant	Constant
ENSG00000086619|ERO1LB	chr1:236232636:C:CT	rs3835673	236281985	Minus	49349	0.267478	5.27586e-05	0.0398986	0.411193	2.44892e-06	0.00855098	0.267	4.90269e-06	0.00413145	0.15116	0.367331	Post	No	No	No	No	Constant	Constant
ENSG00000086619|ERO1LB	chr1:236235638:C:T	rs1268614	236281985	Minus	46347	0.245812	0.000383781	0.169661	0.413732	1.80262e-06	0.00671416	0.244125	4.29583e-05	0.0258308	0.0991228	0.283647	Post	No	No	No	No	Constant	Constant
ENSG00000086619|ERO1LB	chr1:236241081:G:A	rs2695056	236281985	Minus	40904	0.206383	0.00301624	0.484729	0.405493	3.12748e-06	0.0104471	0.221887	0.000197259	0.0850526	0.0532447	0.191777	Post	No	No	No	No	Postnatal-Trending	Constant
ENSG00000086619|ERO1LB	chr1:236241091:C:T	rs2695057	236281985	Minus	40894	0.241436	0.000324667	0.152633	0.413732	1.80262e-06	0.00671416	0.244008	3.0154e-05	0.0193358	0.0864335	0.262705	Post	No	No	No	No	Constant	Constant
ENSG00000086619|ERO1LB	chr1:236241234:C:A	rs2695058	236281985	Minus	40751	0.236468	0.000312452	0.148819	0.405493	3.12748e-06	0.0104471	0.245385	2.14983e-05	0.0146022	0.091196	0.268895	Post	No	No	No	No	Constant	Constant
ENSG00000086619|ERO1LB	chr1:236241341:T:C	rs2463199	236281985	Minus	40644	0.209111	0.00109709	0.313368	0.361272	7.66264e-06	0.0217591	0.266957	1.34874e-06	0.00132595	0.111433	0.30461	Comp	No	No	No	No	Constant	Constant
ENSG00000086619|ERO1LB	chr1:236241420:T:C	rs2463200	236281985	Minus	40565	0.209111	0.00109709	0.313368	0.361272	7.66264e-06	0.0217591	0.266957	1.34874e-06	0.00132595	0.111433	0.30461	Comp	No	No	No	No	Constant	Constant
ENSG00000086619|ERO1LB	chr1:236241556:ACAAAT:A	rs72304484	236281985	Minus	40429	0.204156	0.0019334	0.407831	0.361272	7.66264e-06	0.0217591	0.263715	2.6354e-06	0.00239774	0.104728	0.293386	Comp	No	No	No	No	Constant	Constant
ENSG00000086619|ERO1LB	chr1:236241701:A:C	rs71642839	236281985	Minus	40284	0.255203	9.68289e-05	0.0639892	0.421448	1.42504e-05	0.0353658	0.240919	4.8658e-05	0.0285843	0.123732	0.325722	Post	No	No	No	No	Constant	Constant
ENSG00000086619|ERO1LB	chr1:236241702:AG:A	rs67004401	236281985	Minus	40283	0.255203	9.68289e-05	0.0639892	0.421448	1.42504e-05	0.0353658	0.240919	4.8658e-05	0.0285843	0.123732	0.325722	Post	No	No	No	No	Constant	Constant
ENSG00000086619|ERO1LB	chr1:236242617:G:A	rs2695059	236281985	Minus	39368	0.235206	0.000425762	0.181312	0.405493	3.12748e-06	0.0104471	0.240297	3.97468e-05	0.024273	0.0912658	0.269016	Post	No	No	No	No	Constant	Constant
ENSG00000086619|ERO1LB	chr1:236242626:G:T	rs2695060	236281985	Minus	39359	0.22662	0.000266402	0.133759	0.361272	7.66264e-06	0.0217591	0.278259	2.91641e-07	0.000335918	0.152647	0.369698	Comp	No	No	No	No	Constant	Constant
ENSG00000086619|ERO1LB	chr1:236243293:T:C	rs2695061	236281985	Minus	38692	0.220074	0.00131668	0.343271	0.405493	3.12748e-06	0.0104471	0.232562	8.52509e-05	0.0448098	0.0695213	0.227492	Post	No	No	No	No	Constant	Constant
ENSG00000086619|ERO1LB	chr1:236244165:T:G	rs1405628	236281985	Minus	37820	0.224956	0.000298016	0.144198	0.361272	7.66264e-06	0.0217591	0.277682	3.09437e-07	0.000354672	0.147824	0.362055	Comp	No	No	No	No	Constant	Constant
ENSG00000086619|ERO1LB	chr1:236247926:A:ATCACTTAGG	rs71559927	236281985	Minus	34059	0.179459	0.0116585	0.704231	0.361272	7.66264e-06	0.0217591	0.258026	1.08936e-05	0.00826996	0.0710672	0.231019	Post	No	No	No	No	Constant	Constant
ENSG00000086619|ERO1LB	chr1:236248435:T:TG	rs76022654	236281985	Minus	33550	0.241423	0.000237525	0.123429	0.416201	5.35336e-06	0.0162324	0.251905	1.81362e-05	0.0126882	0.0914239	0.269325	Post	No	No	No	No	Constant	Constant
ENSG00000086619|ERO1LB	chr1:236248462:T:C	rs1726648	236281985	Minus	33523	0.232097	0.000846207	0.272861	0.416201	5.35336e-06	0.0162324	0.245823	5.58818e-05	0.0319833	0.0827613	0.255422	Post	No	No	No	No	Constant	Constant
ENSG00000086619|ERO1LB	chr1:236248463:G:A	rs1726647	236281985	Minus	33522	0.232097	0.000846207	0.272861	0.416201	5.35336e-06	0.0162324	0.245823	5.58818e-05	0.0319833	0.0827613	0.255422	Post	No	No	No	No	Constant	Constant
ENSG00000086619|ERO1LB	chr1:236248511:T:C	rs1749552	236281985	Minus	33474	0.217851	0.00136759	0.349591	0.405493	3.12748e-06	0.0104471	0.231444	8.72705e-05	0.0456314	0.0654891	0.219181	Post	No	No	No	No	Constant	Constant
ENSG00000086619|ERO1LB	chr1:236248630:T:A	rs1726646	236281985	Minus	33355	0.236468	0.000312452	0.148819	0.409575	2.4707e-05	0.052009	0.238106	5.79498e-05	0.0329278	0.111188	0.304187	Post	No	No	No	No	Constant	Constant
ENSG00000086619|ERO1LB	chr1:236248633:A:T	rs2695064	236281985	Minus	33352	0.224956	0.000298016	0.144198	0.342707	7.63139e-05	0.11269	0.265398	1.62302e-06	0.00156208	0.237852	0.481546	Comp	No	No	No	No	Constant	Constant
ENSG00000086619|ERO1LB	chr1:236248758:T:A	rs1726645	236281985	Minus	33227	0.236468	0.000312452	0.148819	0.405493	3.12748e-06	0.0104471	0.245385	2.14983e-05	0.0146022	0.091196	0.268895	Post	No	No	No	No	Constant	Constant
ENSG00000086619|ERO1LB	chr1:236249114:C:T	rs1726643	236281985	Minus	32871	0.255203	9.68289e-05	0.0639892	0.421448	1.42504e-05	0.0353658	0.240919	4.8658e-05	0.0285843	0.123732	0.325722	Post	No	No	No	No	Constant	Constant
ENSG00000086619|ERO1LB	chr1:236249244:C:T	rs1726642	236281985	Minus	32741	0.240873	0.000248969	0.127642	0.416201	5.35336e-06	0.0162324	0.251783	1.84921e-05	0.0128814	0.090556	0.267882	Post	No	No	No	No	Constant	Constant
ENSG00000086619|ERO1LB	chr1:236249500:G:A	rs1726641	236281985	Minus	32485	0.236468	0.000312452	0.148819	0.416201	5.35336e-06	0.0162324	0.247357	2.53209e-05	0.0167376	0.082594	0.255071	Post	No	No	No	No	Constant	Constant
ENSG00000086619|ERO1LB	chr1:236249511:G:A	rs1726640	236281985	Minus	32474	0.236468	0.000312452	0.148819	0.405493	3.12748e-06	0.0104471	0.245385	2.14983e-05	0.0146022	0.091196	0.268895	Post	No	No	No	No	Constant	Constant
ENSG00000086619|ERO1LB	chr1:236249847:T:C	rs1726639	236281985	Minus	32138	0.23578	0.000339067	0.157065	0.405493	3.12748e-06	0.0104471	0.245765	2.18777e-05	0.0148188	0.0903247	0.267406	Post	No	No	No	No	Constant	Constant
ENSG00000086619|ERO1LB	chr1:236249982:G:A	rs2056713	236281985	Minus	32003	0.236468	0.000312452	0.148819	0.405493	3.12748e-06	0.0104471	0.245385	2.14983e-05	0.0146022	0.091196	0.268895	Post	No	No	No	No	Constant	Constant
ENSG00000086619|ERO1LB	chr1:236250062:C:T	rs2477598	236281985	Minus	31923	0.236468	0.000312452	0.148819	0.405493	3.12748e-06	0.0104471	0.245385	2.14983e-05	0.0146022	0.091196	0.268895	Post	No	No	No	No	Constant	Constant
ENSG00000086619|ERO1LB	chr1:236250084:T:C	rs2477597	236281985	Minus	31901	0.23256	0.00038823	0.170932	0.405493	3.12748e-06	0.0104471	0.24284	2.57587e-05	0.016981	0.0839849	0.258052	Post	No	No	No	No	Constant	Constant
ENSG00000086619|ERO1LB	chr1:236250146:C:T	rs2695063	236281985	Minus	31839	0.255203	9.68289e-05	0.0639892	0.413732	1.80262e-06	0.00671416	0.255296	9.88387e-06	0.00760802	0.110071	0.302348	Post	No	No	No	No	Constant	Constant
ENSG00000086619|ERO1LB	chr1:236250467:G:C	rs1749591	236281985	Minus	31518	0.235206	0.000425762	0.181312	0.41171	1.96201e-06	0.00716386	0.24439	2.89791e-05	0.0187159	0.0783361	0.246226	Post	No	No	No	No	Constant	Constant
ENSG00000086619|ERO1LB	chr1:236250944:A:G	rs1749590	236281985	Minus	31041	0.241423	0.000237525	0.123429	0.405493	3.12748e-06	0.0104471	0.249722	1.55125e-05	0.0111543	0.101096	0.286995	Post	No	No	No	No	Constant	Constant
ENSG00000086619|ERO1LB	chr1:236250989:G:A	rs1630800	236281985	Minus	30996	0.236468	0.000312452	0.148819	0.405493	3.12748e-06	0.0104471	0.245385	2.14983e-05	0.0146022	0.091196	0.268895	Post	No	No	No	No	Constant	Constant
ENSG00000086619|ERO1LB	chr1:236251590:A:T	rs1726663	236281985	Minus	30395	0.222964	0.00122902	0.33175	0.405493	3.12748e-06	0.0104471	0.246948	3.20812e-05	0.0203637	0.074799	0.238602	Post	No	No	No	No	Constant	Constant
ENSG00000086619|ERO1LB	chr1:236251627:A:G	rs1726662	236281985	Minus	30358	0.22235	0.000362564	0.163638	0.361272	7.66264e-06	0.0217591	0.275427	4.01555e-07	0.00044909	0.140796	0.351819	Comp	No	No	No	No	Constant	Constant
ENSG00000086619|ERO1LB	chr1:236251642:A:C	rs1726661	236281985	Minus	30343	0.22235	0.000362564	0.163638	0.342707	7.63139e-05	0.11269	0.262968	2.09438e-06	0.00195667	0.228215	0.46972	Comp	No	No	No	No	Constant	Constant
ENSG00000086619|ERO1LB	chr1:236252047:T:C	rs1749589	236281985	Minus	29938	0.236468	0.000312452	0.148819	0.405493	3.12748e-06	0.0104471	0.245385	2.14983e-05	0.0146022	0.091196	0.268895	Post	No	No	No	No	Constant	Constant
ENSG00000086619|ERO1LB	chr1:236252144:G:A	rs1618510	236281985	Minus	29841	0.235676	0.00052325	0.206223	0.413732	1.80262e-06	0.00671416	0.242429	4.03305e-05	0.0245673	0.0781412	0.245797	Post	No	No	No	No	Constant	Constant
ENSG00000086619|ERO1LB	chr1:236252366:T:C	rs1405636	236281985	Minus	29619	0.245651	0.00023709	0.123269	0.405493	3.12748e-06	0.0104471	0.253306	1.52817e-05	0.0110171	0.112694	0.306862	Post	No	No	No	No	Constant	Constant
ENSG00000086619|ERO1LB	chr1:236252596:G:C	rs1405635	236281985	Minus	29389	0.236468	0.000312452	0.148819	0.405493	3.12748e-06	0.0104471	0.245385	2.14983e-05	0.0146022	0.091196	0.268895	Post	No	No	No	No	Constant	Constant
ENSG00000086619|ERO1LB	chr1:236252678:A:G	rs1749587	236281985	Minus	29307	0.219457	0.00124487	0.333952	0.405493	3.12748e-06	0.0104471	0.229453	9.97052e-05	0.0506095	0.0676578	0.223358	Post	No	No	No	No	Postnatal-Trending	Constant
ENSG00000086619|ERO1LB	chr1:236252702:G:A	rs1749586	236281985	Minus	29283	0.217489	0.00146194	0.360659	0.405493	3.12748e-06	0.0104471	0.230612	9.70999e-05	0.0495969	0.0655038	0.219203	Post	No	No	No	No	Constant	Constant
ENSG00000086619|ERO1LB	chr1:236252882:A:G	rs1749585	236281985	Minus	29103	0.22493	0.0011181	0.316305	0.405493	3.12748e-06	0.0104471	0.237643	6.87085e-05	0.0377892	0.07799	0.245496	Post	No	No	No	No	Constant	Constant
ENSG00000086619|ERO1LB	chr1:236252959:G:GT	rs11378310	236281985	Minus	29026	0.211101	0.000873723	0.277538	0.342591	0.000380474	0.290008	0.240363	3.279e-05	0.0207326	0.227974	0.469424	Comp	No	No	No	No	Constant	Constant
ENSG00000086619|ERO1LB	chr1:236253120:A:G	rs1726660	236281985	Minus	28865	0.249714	0.000185531	0.103548	0.410997	2.86424e-06	0.00975481	0.246386	2.74052e-05	0.0178722	0.111112	0.30408	Post	No	No	No	No	Constant	Constant
ENSG00000086619|ERO1LB	chr1:236253257:A:G	rs1726659	236281985	Minus	28728	0.217851	0.00136759	0.349591	0.405493	3.12748e-06	0.0104471	0.231444	8.72705e-05	0.0456314	0.0654891	0.219181	Post	No	No	No	No	Constant	Constant
ENSG00000086619|ERO1LB	chr1:236253621:C:T	rs2812465	236281985	Minus	28364	0.217851	0.00136759	0.349591	0.405493	3.12748e-06	0.0104471	0.231444	8.72705e-05	0.0456314	0.0654891	0.219181	Post	No	No	No	No	Constant	Constant
ENSG00000086619|ERO1LB	chr1:236253763:A:G	rs2695068	236281985	Minus	28222	0.236468	0.000312452	0.148819	0.405493	3.12748e-06	0.0104471	0.245385	2.14983e-05	0.0146022	0.091196	0.268895	Post	No	No	No	No	Constant	Constant
ENSG00000086619|ERO1LB	chr1:236253842:G:A	rs2253993	236281985	Minus	28143	0.236468	0.000312452	0.148819	0.405493	3.12748e-06	0.0104471	0.245385	2.14983e-05	0.0146022	0.091196	0.268895	Post	No	No	No	No	Constant	Constant
ENSG00000086619|ERO1LB	chr1:236253916:T:C	rs1726658	236281985	Minus	28069	0.215679	0.00140205	0.35377	0.405493	3.12748e-06	0.0104471	0.233739	7.3334e-05	0.0397731	0.0615898	0.21097	Post	No	No	No	No	Constant	Constant
ENSG00000086619|ERO1LB	chr1:236253920:A:T	rs1726657	236281985	Minus	28065	0.215679	0.00140205	0.35377	0.405493	3.12748e-06	0.0104471	0.233739	7.3334e-05	0.0397731	0.0615898	0.21097	Post	No	No	No	No	Constant	Constant
ENSG00000086619|ERO1LB	chr1:236253957:T:G	rs1726656	236281985	Minus	28028	0.215679	0.00140205	0.35377	0.405493	3.12748e-06	0.0104471	0.233739	7.3334e-05	0.0397731	0.0615898	0.21097	Post	No	No	No	No	Constant	Constant
ENSG00000086619|ERO1LB	chr1:236253985:G:A	rs1726655	236281985	Minus	28000	0.255203	9.68289e-05	0.0639892	0.413732	1.80262e-06	0.00671416	0.255296	9.88387e-06	0.00760802	0.110071	0.302348	Post	No	No	No	No	Constant	Constant
ENSG00000086619|ERO1LB	chr1:236254242:G:C	rs1749562	236281985	Minus	27743	0.217851	0.00136759	0.349591	0.405493	3.12748e-06	0.0104471	0.231444	8.72705e-05	0.0456314	0.0654891	0.219181	Post	No	No	No	No	Constant	Constant
ENSG00000086619|ERO1LB	chr1:236254379:G:T	rs1749563	236281985	Minus	27606	0.222531	0.00111207	0.31546	0.405493	3.12748e-06	0.0104471	0.235868	6.52676e-05	0.0362598	0.072743	0.234647	Post	No	No	No	No	Constant	Constant
ENSG00000086619|ERO1LB	chr1:236254423:A:G	rs1726654	236281985	Minus	27562	0.236468	0.000312452	0.148819	0.405493	3.12748e-06	0.0104471	0.245385	2.14983e-05	0.0146022	0.091196	0.268895	Post	No	No	No	No	Constant	Constant
ENSG00000086619|ERO1LB	chr1:236254492:G:C	rs1726652	236281985	Minus	27493	0.236468	0.000312452	0.148819	0.405493	3.12748e-06	0.0104471	0.245385	2.14983e-05	0.0146022	0.091196	0.268895	Post	No	No	No	No	Constant	Constant
ENSG00000086619|ERO1LB	chr1:236254677:G:A	rs2950399	236281985	Minus	27308	0.215679	0.00140205	0.35377	0.405493	3.12748e-06	0.0104471	0.233739	7.3334e-05	0.0397731	0.0615898	0.21097	Post	No	No	No	No	Constant	Constant
ENSG00000086619|ERO1LB	chr1:236255276:C:T	rs1749564	236281985	Minus	26709	0.248553	0.000196599	0.107929	0.405493	3.12748e-06	0.0104471	0.25739	1.08865e-05	0.00826508	0.119076	0.318022	Post	No	No	No	No	Constant	Constant
ENSG00000086619|ERO1LB	chr1:236255395:C:A	rs1749565	236281985	Minus	26590	0.236468	0.000312452	0.148819	0.368555	1.17213e-05	0.0301572	0.236107	3.21572e-05	0.0204018	0.181537	0.40888	Post	No	No	No	No	Constant	Constant
ENSG00000086619|ERO1LB	chr1:236255472:T:C	rs1726651	236281985	Minus	26513	0.22035	0.00130398	0.341712	0.405493	3.12748e-06	0.0104471	0.228719	0.000112819	0.0557064	0.0699784	0.228492	Post	No	No	No	No	Postnatal-Trending	Constant
ENSG00000086619|ERO1LB	chr1:236255917:T:A	rs1749567	236281985	Minus	26068	0.241423	0.000237525	0.123429	0.409575	2.4707e-05	0.052009	0.234877	7.40781e-05	0.0400943	0.121804	0.322534	Post	No	No	No	No	Constant	Constant
ENSG00000086619|ERO1LB	chr1:236256123:C:G	rs1405634	236281985	Minus	25862	0.255203	9.68289e-05	0.0639892	0.413732	1.80262e-06	0.00671416	0.255296	9.88387e-06	0.00760802	0.110071	0.302348	Post	No	No	No	No	Constant	Constant
ENSG00000086619|ERO1LB	chr1:236256198:A:G	rs1405633	236281985	Minus	25787	0.207497	0.00111669	0.316114	0.361272	7.66264e-06	0.0217591	0.268311	1.14618e-06	0.00114846	0.106779	0.297187	Comp	No	No	No	No	Constant	Constant
ENSG00000086619|ERO1LB	chr1:236256336:T:C	rs1405632	236281985	Minus	25649	0.235206	0.000425762	0.181312	0.415799	1.51557e-06	0.00587001	0.243804	3.09558e-05	0.0197651	0.0710756	0.231031	Post	No	No	Yes	No	Constant	Constant
ENSG00000086619|ERO1LB	chr1:236256516:T:C	rs1527282	236281985	Minus	25469	0.232601	0.000503754	0.201427	0.397537	5.28999e-06	0.0160708	0.248917	2.01674e-05	0.0138488	0.104129	0.292317	Post	No	No	No	No	Constant	Constant
ENSG00000086619|ERO1LB	chr1:236256532:CG:C	rs34401951	236281985	Minus	25453	0.245002	0.000195082	0.107355	0.405493	3.12748e-06	0.0104471	0.254113	1.15664e-05	0.0087008	0.108801	0.300276	Post	No	No	No	No	Constant	Constant
ENSG00000086619|ERO1LB	chr1:236256638:G:A	rs1527281	236281985	Minus	25347	0.236468	0.000312452	0.148819	0.405493	3.12748e-06	0.0104471	0.245385	2.14983e-05	0.0146022	0.091196	0.268895	Post	No	No	No	No	Constant	Constant
ENSG00000086619|ERO1LB	chr1:236256721:C:CA	rs34346552	236281985	Minus	25264	0.224956	0.000298016	0.144198	0.361272	7.66264e-06	0.0217591	0.277682	3.09437e-07	0.000354672	0.147824	0.362055	Comp	No	No	No	No	Constant	Constant
ENSG00000086619|ERO1LB	chr1:236256754:A:G	rs1405631	236281985	Minus	25231	0.236468	0.000312452	0.148819	0.405493	3.12748e-06	0.0104471	0.245385	2.14983e-05	0.0146022	0.091196	0.268895	Post	No	No	No	No	Constant	Constant
ENSG00000086619|ERO1LB	chr1:236256904:ATCTC:A	rs3081792	236281985	Minus	25081	0.194228	0.00560304	0.591034	0.405493	3.12748e-06	0.0104471	0.218692	0.000283311	0.110299	0.0411901	0.160677	Post	No	No	No	No	Postnatal-Trending	Constant
ENSG00000086619|ERO1LB	chr1:236256966:T:C	rs1405629	236281985	Minus	25019	0.220557	0.00126619	0.336799	0.405493	3.12748e-06	0.0104471	0.249062	2.6839e-05	0.0175547	0.0700757	0.228752	Post	No	No	No	No	Constant	Constant
ENSG00000086619|ERO1LB	chr1:236257612:G:T	rs1749575	236281985	Minus	24373	0.221666	0.00114444	0.320013	0.405459	4.60197e-06	0.0142934	0.231798	9.64222e-05	0.0493382	0.0748382	0.23867	Post	No	No	No	No	Constant	Constant
ENSG00000086619|ERO1LB	chr1:236257791:G:A	rs1726649	236281985	Minus	24194	0.234636	0.000693328	0.243736	0.405688	4.13855e-06	0.0131022	0.259078	1.47114e-05	0.010668	0.0980243	0.281575	Post	No	No	No	No	Constant	Constant
ENSG00000086619|ERO1LB	chr1:236257889:A:G	rs1749576	236281985	Minus	24096	0.22035	0.00130398	0.341712	0.405493	3.12748e-06	0.0104471	0.228719	0.000112819	0.0557064	0.0699784	0.228492	Post	No	No	No	No	Postnatal-Trending	Constant
ENSG00000086619|ERO1LB	chr1:236257915:G:A	rs1625861	236281985	Minus	24070	0.219584	0.00144601	0.358882	0.405493	3.12748e-06	0.0104471	0.23013	0.000110853	0.0549587	0.0695768	0.227611	Post	No	No	No	No	Postnatal-Trending	Constant
ENSG00000086619|ERO1LB	chr1:236258235:G:A	rs1623274	236281985	Minus	23750	0.240315	0.00132071	0.343714	0.405493	3.12748e-06	0.0104471	0.243994	0.000101868	0.0514539	0.120112	0.319824	Post	No	No	No	No	Postnatal-Trending	Constant
ENSG00000086619|ERO1LB	chr1:236258324:G:A	rs1749577	236281985	Minus	23661	0.24	0.000491121	0.198322	0.405493	3.12748e-06	0.0104471	0.240795	5.52714e-05	0.0317035	0.105313	0.294454	Post	No	No	No	No	Constant	Constant
ENSG00000086619|ERO1LB	chr1:236258382:T:TA	rs34701653	236281985	Minus	23603	0.242802	0.000548794	0.212424	0.413732	1.80262e-06	0.00671416	0.241892	6.01594e-05	0.0339368	0.0955905	0.276946	Post	No	No	No	No	Constant	Constant
ENSG00000086619|ERO1LB	chr1:236258546:G:C	rs2477595	236281985	Minus	23439	0.226378	0.00110893	0.314985	0.405493	3.12748e-06	0.0104471	0.239076	6.50846e-05	0.0361789	0.0811446	0.25208	Post	No	No	No	No	Constant	Constant
ENSG00000086619|ERO1LB	chr1:236258652:C:T	rs2463202	236281985	Minus	23333	0.226378	0.00110893	0.314985	0.405493	3.12748e-06	0.0104471	0.239076	6.50846e-05	0.0361789	0.0811446	0.25208	Post	No	No	No	No	Constant	Constant
ENSG00000086619|ERO1LB	chr1:236258658:G:A	rs2477594	236281985	Minus	23327	0.226378	0.00110893	0.314985	0.405493	3.12748e-06	0.0104471	0.239076	6.50846e-05	0.0361789	0.0811446	0.25208	Post	No	No	No	No	Constant	Constant
ENSG00000086619|ERO1LB	chr1:236258681:A:G	rs2477593	236281985	Minus	23304	0.226378	0.00110893	0.314985	0.405493	3.12748e-06	0.0104471	0.239076	6.50846e-05	0.0361789	0.0811446	0.25208	Post	No	No	No	No	Constant	Constant
ENSG00000086619|ERO1LB	chr1:236258703:G:A	rs2477592	236281985	Minus	23282	0.226378	0.00110893	0.314985	0.414825	1.98092e-06	0.00721448	0.241253	5.87359e-05	0.0332875	0.0662559	0.220496	Post	No	No	No	No	Constant	Constant
ENSG00000086619|ERO1LB	chr1:236258840:G:C	rs2695067	236281985	Minus	23145	0.236468	0.000312452	0.148819	0.405493	3.12748e-06	0.0104471	0.245385	2.14983e-05	0.0146022	0.091196	0.268895	Post	No	No	No	No	Constant	Constant
ENSG00000086619|ERO1LB	chr1:236259539:T:C	rs2695066	236281985	Minus	22446	0.217851	0.00136759	0.349591	0.405493	3.12748e-06	0.0104471	0.231444	8.72705e-05	0.0456314	0.0654891	0.219181	Post	No	No	No	No	Constant	Constant
ENSG00000086619|ERO1LB	chr1:236259607:T:C	rs2695065	236281985	Minus	22378	0.217851	0.00136759	0.349591	0.405493	3.12748e-06	0.0104471	0.231444	8.72705e-05	0.0456314	0.0654891	0.219181	Post	No	No	No	No	Constant	Constant
ENSG00000086619|ERO1LB	chr1:236259695:AAT:A	rs34362228	236281985	Minus	22290	0.242374	0.000266008	0.133625	0.419842	4.62557e-05	0.0801809	0.248024	4.40863e-05	0.0263819	0.119661	0.319104	Comp	No	No	No	No	Constant	Constant
ENSG00000086619|ERO1LB	chr1:236260033:A:T	rs11584042	236281985	Minus	21952	0.236468	0.000312452	0.148819	0.405493	3.12748e-06	0.0104471	0.245385	2.14983e-05	0.0146022	0.091196	0.268895	Post	No	No	No	No	Constant	Constant
ENSG00000086619|ERO1LB	chr1:236260083:GT:G	rs34454629	236281985	Minus	21902	0.236468	0.000312452	0.148819	0.390722	5.84651e-05	0.0941886	0.237949	5.58452e-05	0.0319657	0.158428	0.378452	Comp	No	No	No	No	Constant	Constant
ENSG00000086619|ERO1LB	chr1:236260102:C:CA	rs35755393	236281985	Minus	21883	0.236468	0.000312452	0.148819	0.390722	5.84651e-05	0.0941886	0.237949	5.58452e-05	0.0319657	0.158428	0.378452	Comp	No	No	No	No	Constant	Constant
ENSG00000086619|ERO1LB	chr1:236260126:T:C	rs2695069	236281985	Minus	21859	0.236468	0.000312452	0.148819	0.390722	5.84651e-05	0.0941886	0.237949	5.58452e-05	0.0319657	0.158428	0.378452	Comp	No	No	No	No	Constant	Constant
ENSG00000086619|ERO1LB	chr1:236260302:C:A	rs2812466	236281985	Minus	21683	0.236468	0.000312452	0.148819	0.405493	3.12748e-06	0.0104471	0.245385	2.14983e-05	0.0146022	0.091196	0.268895	Post	No	No	No	No	Constant	Constant
ENSG00000086619|ERO1LB	chr1:236260374:G:A	rs2812467	236281985	Minus	21611	0.255203	9.68289e-05	0.0639892	0.424698	3.1595e-06	0.0105419	0.257751	1.15235e-05	0.00867309	0.0987756	0.282964	Post	No	No	No	No	Constant	Constant
ENSG00000086619|ERO1LB	chr1:236260606:A:C	rs2695070	236281985	Minus	21379	0.197874	0.00545382	0.58671	0.405493	3.12748e-06	0.0104471	0.212929	0.000432992	0.147336	0.0462846	0.174059	Post	No	No	No	No	Postnatal-Trending	Constant
ENSG00000086619|ERO1LB	chr1:236260619:C:T	rs2812468	236281985	Minus	21366	0.20118	0.0039626	0.531997	0.405493	3.12748e-06	0.0104471	0.219175	0.000242113	0.0986769	0.0477783	0.177919	Post	No	No	No	No	Postnatal-Trending	Constant
ENSG00000086619|ERO1LB	chr1:236260682:C:A	rs2812469	236281985	Minus	21303	0.221085	0.00219768	0.429781	0.400151	2.66307e-06	0.00917383	0.257193	2.21107e-05	0.0149544	0.0833352	0.256607	Post	No	No	No	No	Constant	Constant
ENSG00000086619|ERO1LB	chr1:236260837:A:C	rs2695071	236281985	Minus	21148	0.246124	0.000310968	0.148353	0.405493	3.12748e-06	0.0104471	0.249093	2.77855e-05	0.0180779	0.11714	0.314723	Post	No	No	No	No	Constant	Constant
ENSG00000086619|ERO1LB	chr1:236260852:A:AAAATAAAT	rs201373528	236281985	Minus	21133	0.202631	0.00273893	0.468477	0.395095	4.22981e-06	0.0133385	0.216486	0.000229128	0.0948796	0.0571977	0.200881	Post	No	No	No	No	Postnatal-Trending	Constant
ENSG00000086619|ERO1LB	chr1:236260860:C:T	rs2812470	236281985	Minus	21125	0.222423	0.000408457	0.176699	0.361272	7.66264e-06	0.0217591	0.273334	6.02983e-07	0.000647873	0.142596	0.354531	Comp	No	No	No	No	Constant	Constant
ENSG00000086619|ERO1LB	chr1:236260939:G:C	rs2695072	236281985	Minus	21046	0.227137	0.000265068	0.133327	0.372923	3.79043e-06	0.0121825	0.282961	1.94772e-07	0.000232736	0.120044	0.319714	Comp	No	No	No	No	Constant	Constant
ENSG00000086619|ERO1LB	chr1:236261014:AAATC:A	rs138370191	236281985	Minus	20971	0.236468	0.000312452	0.148819	0.405493	3.12748e-06	0.0104471	0.245385	2.14983e-05	0.0146022	0.091196	0.268895	Post	No	No	No	No	Constant	Constant
ENSG00000086619|ERO1LB	chr1:236261224:C:T	rs1609090	236281985	Minus	20761	0.236468	0.000312452	0.148819	0.416201	5.35336e-06	0.0162324	0.247357	2.53209e-05	0.0167376	0.082594	0.255071	Post	No	No	No	No	Constant	Constant
ENSG00000086619|ERO1LB	chr1:236261266:T:C	rs1609091	236281985	Minus	20719	0.236468	0.000312452	0.148819	0.416201	5.35336e-06	0.0162324	0.247357	2.53209e-05	0.0167376	0.082594	0.255071	Post	No	No	No	No	Constant	Constant
ENSG00000086619|ERO1LB	chr1:236261480:A:G	rs1609092	236281985	Minus	20505	0.252102	0.000126602	0.0782981	0.413732	1.80262e-06	0.00671416	0.252552	1.31148e-05	0.00967816	0.104116	0.292294	Post	No	No	No	No	Constant	Constant
ENSG00000086619|ERO1LB	chr1:236261941:T:TCAAAAAAAACAAAAA	NA	236281985	Minus	20044	0.244491	0.000380701	0.168782	0.409731	7.07163e-05	0.107011	0.246203	8.26325e-05	0.043724	0.153413	0.370788	Post	No	No	No	No	Constant	Constant
ENSG00000086619|ERO1LB	chr1:236262196:T:C	rs1726665	236281985	Minus	19789	0.235206	0.000425762	0.181312	0.405493	3.12748e-06	0.0104471	0.240297	3.97468e-05	0.024273	0.0912658	0.269016	Post	No	No	No	No	Constant	Constant
ENSG00000086619|ERO1LB	chr1:236262435:C:T	rs1749584	236281985	Minus	19550	0.236468	0.000312452	0.148819	0.405493	3.12748e-06	0.0104471	0.245385	2.14983e-05	0.0146022	0.091196	0.268895	Post	No	No	No	No	Constant	Constant
ENSG00000086619|ERO1LB	chr1:236262657:G:A	rs1749583	236281985	Minus	19328	0.217851	0.00136759	0.349591	0.405493	3.12748e-06	0.0104471	0.231444	8.72705e-05	0.0456314	0.0654891	0.219181	Post	No	No	No	No	Constant	Constant
ENSG00000086619|ERO1LB	chr1:236262820:G:A	rs1749582	236281985	Minus	19165	0.231967	0.000417985	0.179256	0.405493	3.12748e-06	0.0104471	0.241265	3.0446e-05	0.0194855	0.0833371	0.256607	Post	No	No	No	No	Constant	Constant
ENSG00000086619|ERO1LB	chr1:236262858:C:T	rs1749581	236281985	Minus	19127	0.231967	0.000417985	0.179256	0.405493	3.12748e-06	0.0104471	0.241265	3.0446e-05	0.0194855	0.0833371	0.256607	Post	No	No	No	No	Constant	Constant
ENSG00000086619|ERO1LB	chr1:236262914:T:C	rs1726666	236281985	Minus	19071	0.215987	0.00149274	0.36408	0.405493	3.12748e-06	0.0104471	0.232327	8.26636e-05	0.0437376	0.062829	0.213172	Post	No	No	No	No	Constant	Constant
ENSG00000086619|ERO1LB	chr1:236263135:A:T	rs1726667	236281985	Minus	18850	0.212763	0.0018082	0.39642	0.405493	3.12748e-06	0.0104471	0.227013	0.000122103	0.0592099	0.0588728	0.20474	Post	No	No	No	No	Postnatal-Trending	Constant
ENSG00000086619|ERO1LB	chr1:236263243:T:TTTG	rs34415110	236281985	Minus	18742	0.215189	0.00105752	0.307311	0.346501	0.00034721	0.277599	0.239598	4.75963e-05	0.0280855	0.235298	0.478395	Comp	No	No	No	No	Constant	Constant
ENSG00000086619|ERO1LB	chr1:236263350:A:G	rs1726668	236281985	Minus	18635	0.236468	0.000312452	0.148819	0.390722	5.84651e-05	0.0941886	0.237949	5.58452e-05	0.0319657	0.158428	0.378452	Comp	No	No	No	No	Constant	Constant
ENSG00000086619|ERO1LB	chr1:236263463:G:A	rs1749579	236281985	Minus	18522	0.218376	0.00191765	0.40658	0.405493	3.12748e-06	0.0104471	0.239717	6.96182e-05	0.0381877	0.0704426	0.229565	Post	No	No	No	No	Constant	Constant
ENSG00000086619|ERO1LB	chr1:236263748:G:A	rs2695075	236281985	Minus	18237	0.244118	0.000221703	0.117534	0.402562	1.36898e-05	0.0341973	0.255874	1.68054e-05	0.0118904	0.131986	0.3379	Post	No	No	No	No	Constant	Constant
ENSG00000086619|ERO1LB	chr1:236264087:A:T	rs1726669	236281985	Minus	17898	0.236468	0.000312452	0.148819	0.405493	3.12748e-06	0.0104471	0.245385	2.14983e-05	0.0146022	0.091196	0.268895	Post	No	No	No	No	Constant	Constant
ENSG00000086619|ERO1LB	chr1:236264099:A:G	rs1726670	236281985	Minus	17886	0.224956	0.000298016	0.144198	0.361272	7.66264e-06	0.0217591	0.277682	3.09437e-07	0.000354672	0.147824	0.362055	Comp	No	No	No	No	Constant	Constant
ENSG00000086619|ERO1LB	chr1:236264134:G:A	rs1749578	236281985	Minus	17851	0.221824	0.000347579	0.15907	0.361272	7.66264e-06	0.0217591	0.274749	3.96096e-07	0.000443572	0.138388	0.34787	Comp	No	No	No	No	Constant	Constant
ENSG00000086619|ERO1LB	chr1:236264228:C:T	rs1726671	236281985	Minus	17757	0.255203	9.68289e-05	0.0639892	0.424698	3.1595e-06	0.0105419	0.257751	1.15235e-05	0.00867309	0.0987756	0.282964	Post	No	No	No	No	Constant	Constant
ENSG00000086619|ERO1LB	chr1:236265246:T:G	rs2492371	236281985	Minus	16739	0.231671	0.000361089	0.163213	0.397564	1.86358e-06	0.00686641	0.237302	2.78477e-05	0.0181109	0.0870261	0.263742	Post	No	No	No	No	Constant	Constant
ENSG00000086619|ERO1LB	chr1:236265595:A:G	rs2812473	236281985	Minus	16390	0.239174	0.000107645	0.0693165	0.369746	4.51131e-06	0.0140583	0.284747	1.38416e-07	0.000170353	0.161929	0.383614	Comp	No	No	No	No	Constant	Constant
ENSG00000086619|ERO1LB	chr1:236266202:A:G	rs1268613	236281985	Minus	15783	0.282634	1.23823e-05	0.0121347	0.388842	2.22614e-06	0.00796191	0.272727	1.47025e-06	0.00143126	0.265616	0.512808	Comp	No	Yes	No	No	Constant	Constant
ENSG00000086619|ERO1LB	chr1:236266653:T:C	rs1254188	236281985	Minus	15332	0.25298	4.19938e-05	0.0332306	0.342937	8.24307e-06	0.0230442	0.293228	3.84129e-08	5.28755e-05	0.322743	0.573338	Comp	Yes	No	No	Yes	Constant	Constant
ENSG00000086619|ERO1LB	chr1:236268867:C:T	rs1254191	236281985	Minus	13118	-0.256778	0.000102335	0.0667195	-0.2618	0.0018498	0.533745	-0.230965	5.52352e-05	0.0316869	0.960702	0.986582	Comp	No	No	No	No	Constant	Constant
ENSG00000086619|ERO1LB	chr1:237065152:A:G	rs9428654	236281985	Minus	-783167	0.250354	0.00125985	0.335993	0.189266	0.0423651	0.889363	0.264412	4.28532e-05	0.025778	0.605152	0.793293	Comp	No	No	No	No	Constant	Constant
ENSG00000086619|ERO1LB	chr1:237065156:C:G	rs9428655	236281985	Minus	-783171	0.245257	0.00165384	0.381509	0.189266	0.0423651	0.889363	0.261139	5.60724e-05	0.0320727	0.636338	0.812769	Comp	No	No	No	No	Constant	Constant
ENSG00000086619|ERO1LB	chr1:237065495:C:T	rs6658508	236281985	Minus	-783510	0.223829	0.00386788	0.527708	0.20783	0.0246463	0.848714	0.258563	5.82263e-05	0.0330506	0.891635	0.953649	Comp	No	No	No	No	Constant	Constant
ENSG00000086619|ERO1LB	chr1:237065604:T:C	rs6673755	236281985	Minus	-783619	0.242552	0.00171954	0.388082	0.189266	0.0423651	0.889363	0.254792	7.86083e-05	0.0420405	0.651756	0.822621	Comp	No	No	No	No	Constant	Constant
ENSG00000086730|LAT2	chr7:74090715:A:G	rs810534	74199652	Plus	-108937	0.0177789	0.938765	NA	1.00821	1.48445e-05	0.0365029	0.450088	0.0151055	0.687419	0.00152515	0.0157696	Post	Yes	No	Yes	No	Postnatal-Specific	Postnatal-Specific
ENSG00000086730|LAT2	chr7:74090858:C:T	rs810532	74199652	Plus	-108794	0.0372144	0.871644	NA	1.00821	1.48445e-05	0.0365029	0.462546	0.0122055	0.655575	0.00183442	0.0180427	Post	No	No	No	No	Postnatal-Specific	Postnatal-Specific
ENSG00000086730|LAT2	chr7:74149095:G:T	rs632401	74199652	Plus	-50557	-0.198344	0.379763	NA	1.03818	2.271e-05	0.0488443	0.314743	0.0900313	NA	9.2958e-05	0.00220536	Post	No	No	No	No	Postnatal-Specific	Postnatal-Specific
ENSG00000086730|LAT2	chr7:74152204:C:T	rs415784	74199652	Plus	-47448	-0.145476	0.514118	NA	1.03177	1.83159e-05	0.0428173	0.315648	0.0839918	NA	0.000157017	0.00307883	Post	No	No	No	No	Postnatal-Specific	Postnatal-Specific
ENSG00000086730|LAT2	chr7:74153861:A:G	rs170323	74199652	Plus	-45791	-0.133501	0.555142	NA	1.02697	1.89785e-05	0.0439787	0.32328	0.079557	NA	0.000213779	0.00381186	Post	No	No	No	No	Postnatal-Specific	Postnatal-Specific
ENSG00000086730|LAT2	chr7:74159501:A:G	rs223024	74199652	Plus	-40151	-0.195836	0.385801	NA	1.02104	2.25187e-05	0.04851	0.312212	0.0893743	NA	0.000105008	0.00240117	Post	No	No	No	No	Postnatal-Specific	Postnatal-Specific
ENSG00000087053|MTMR2	chr11:95363434:A:G	rs501541	95925315	Minus	561881	-0.152988	6.44355e-05	0.0468129	0.0214521	0.78542	NA	-0.0971529	0.0179609	0.711664	0.0438589	0.167741	Pre	Yes	Yes	No	No	Prenatal-Trending	Prenatal-Trending
ENSG00000087074|PPP1R15A	chr19:48353027:G:A	rs73049215	48872392	Plus	-519365	0.202794	0.101922	NA	1.1719	1.6162e-05	0.0390021	0.43607	0.000283881	0.110456	0.00042474	0.00628043	Post	No	No	No	No	Postnatal-Specific	Postnatal-Specific
ENSG00000087074|PPP1R15A	chr19:48365042:G:A	rs73049224	48872392	Plus	-507350	0.111799	0.408135	NA	1.28336	6.93513e-06	0.0200443	0.408551	0.00192426	0.345371	5.16816e-05	0.00158372	Post	Yes	No	Yes	No	Postnatal-Specific	Postnatal-Specific
ENSG00000087074|PPP1R15A	chr19:48376654:T:G	rs34118929	48872392	Plus	-495738	-0.012133	0.936343	NA	1.32108	1.55266e-05	0.0378052	0.34373	0.0161587	0.697126	2.37157e-05	0.000956157	Post	No	No	No	No	Postnatal-Specific	Postnatal-Specific
ENSG00000087074|PPP1R15A	chr19:48850624:C:T	rs142752291	48872392	Plus	-21768	-0.548594	0.000501248	0.200804	-0.825647	0.0199347	0.830734	-0.629374	5.29116e-05	0.030605	0.461173	0.696724	Comp	No	No	No	Yes	Constant	Postnatal-Specific
ENSG00000087074|PPP1R15A	chr19:49658964:G:T	rs35272206	48872392	Plus	786572	-0.675954	6.46538e-05	0.0469261	0.0461024	0.891425	NA	-0.372782	0.0201078	0.727043	0.0530071	0.19114	Pre	No	Yes	No	No	Prenatal-Trending	Postnatal-Specific
ENSG00000087076|HSD17B14	chr19:48846367:T:C	rs10404196	48836678	Minus	-9689	-1.02063	0.00337422	0.504588	-0.257043	0.358243	NA	-1.17556	7.36023e-05	0.0398917	0.0818114	0.253475	Comp	Yes	No	No	Yes	Prenatal-Trending	Prenatal-Trending
ENSG00000087076|HSD17B14	chr19:48851871:A:G	rs146231559	48836678	Minus	-15193	-1.02063	0.00337422	0.504588	-0.257043	0.358243	NA	-1.17556	7.36023e-05	0.0398917	0.0818114	0.253475	Comp	No	No	No	No	Prenatal-Trending	Prenatal-Trending
ENSG00000087088|BAX	chr19:49874578:G:A	rs8110265	48954815	Plus	919763	-0.306938	0.000200278	0.109371	-0.199404	0.0715944	NA	-0.257781	5.18809e-05	0.0301247	0.423836	0.665636	Comp	No	No	No	No	Prenatal-Trending	Constant
ENSG00000087088|BAX	chr19:49888042:C:T	rs2305917	48954815	Plus	933227	-0.338561	0.000702253	0.24551	-0.281151	0.0227712	0.842093	-0.325464	1.33525e-05	0.00982342	0.709334	0.855862	Comp	Yes	No	No	Yes	Constant	Constant
ENSG00000087095|NLK	chr17:28429368:TTGTG:T	NA	28041737	Plus	387631	-0.208766	6.45389e-05	0.0468627	-0.077347	0.339977	NA	-0.142791	0.0215639	0.736303	0.165	0.387779	Pre	Yes	Yes	No	No	Prenatal-Trending	Prenatal-Trending
ENSG00000087116|ADAMTS2	chr5:178911732:A:G	rs62395084	179345430	Minus	433698	-0.922697	0.000184142	0.103029	-0.138005	0.553383	NA	-0.742262	7.0884e-05	0.0387344	0.0180064	0.090442	Comp	No	No	No	Yes	Prenatal-Trending	Postnatal-Specific
ENSG00000087116|ADAMTS2	chr5:178913054:C:G	rs7724141	179345430	Minus	432376	-0.922697	0.000184142	0.103029	-0.138005	0.553383	NA	-0.742262	7.0884e-05	0.0387344	0.0180064	0.090442	Comp	No	No	No	No	Prenatal-Trending	Postnatal-Specific
ENSG00000087116|ADAMTS2	chr5:178983150:C:T	rs2071247	179345430	Minus	362280	-1.00909	2.5345e-05	0.0220385	0.0621906	0.799316	NA	-0.655158	0.000765652	0.211021	0.00133872	0.0143908	Pre	No	Yes	No	No	Prenatal-Specific	Postnatal-Specific
ENSG00000087116|ADAMTS2	chr5:179204250:T:A	rs252062	179345430	Minus	141180	0.169784	0.41825	NA	-0.699227	1.37794e-05	0.0343868	-0.0723012	0.64593	NA	0.000638906	0.00843333	Post	Yes	No	Yes	No	Postnatal-Specific	Postnatal-Specific
ENSG00000087266|SH3BP2	chr4:2279660:A:T	rs12512469	2793023	Plus	-513363	0.283798	6.59518e-05	0.0476498	0.0294921	0.780218	NA	0.141407	0.021654	0.73683	0.042442	0.163859	Pre	No	Yes	No	No	Prenatal-Trending	Prenatal-Trending
ENSG00000087266|SH3BP2	chr4:2469410:G:A	rs704348	2793023	Plus	-323613	0.30011	0.00132086	0.343734	0.216877	0.0438309	0.891487	0.294295	6.36084e-05	0.0355122	0.548785	0.76323	Comp	No	No	No	No	Constant	Prenatal-Trending
ENSG00000087266|SH3BP2	chr4:2498205:G:A	rs3108491	2793023	Plus	-294818	0.451954	0.000974787	0.294442	0.23759	0.159547	NA	0.420311	8.39117e-05	0.0442535	0.314508	0.56522	Comp	No	No	No	No	Prenatal-Trending	Prenatal-Trending
ENSG00000087266|SH3BP2	chr4:2709602:A:G	rs9761503	2793023	Plus	-83421	0.327106	0.00162932	0.378929	0.336891	0.0335397	0.873028	0.347566	9.60211e-05	0.049178	0.957677	0.985054	Comp	No	No	No	No	Constant	Prenatal-Trending
ENSG00000087266|SH3BP2	chr4:3489151:C:T	rs12510300	2793023	Plus	696128	0.255799	0.00241132	0.445785	0.338695	0.0286639	0.860617	0.302346	7.66734e-05	0.0412127	0.628663	0.808053	Comp	No	No	No	No	Constant	Prenatal-Trending
ENSG00000087266|SH3BP2	chr4:3492016:C:A	rs60009044	2793023	Plus	698993	0.315787	0.000384058	0.16975	0.166179	0.21009	NA	0.306266	6.37073e-05	0.0355577	0.339535	0.59008	Comp	No	No	No	No	Prenatal-Trending	Prenatal-Trending
ENSG00000087266|SH3BP2	chr4:3492703:G:A	rs6830812	2793023	Plus	699680	0.335354	0.000290683	0.141815	0.165347	0.171117	NA	0.312912	3.86216e-05	0.0237185	0.253626	0.499455	Comp	Yes	No	No	Yes	Prenatal-Trending	Prenatal-Trending
ENSG00000087266|SH3BP2	chr4:3497866:G:C	rs78633374	2793023	Plus	704843	0.326913	0.000358977	0.162648	0.225768	0.0751412	NA	0.311225	5.5523e-05	0.0318207	0.507461	0.731157	Comp	No	No	No	No	Prenatal-Trending	Prenatal-Trending
ENSG00000087266|SH3BP2	chr4:3498058:C:T	rs75696547	2793023	Plus	705035	0.341291	0.000212053	0.113909	0.182771	0.204566	NA	0.325876	5.30609e-05	0.0306777	0.344526	0.594893	Comp	No	No	No	No	Prenatal-Trending	Prenatal-Trending
ENSG00000087301|TXNDC16	chr14:53403475:C:T	rs8006548	52552522	Minus	-850953	-0.109322	0.204215	NA	0.736431	1.22675e-05	0.0313014	0.169667	0.0266302	0.762039	1.24649e-06	0.000133886	Post	Yes	No	Yes	No	Postnatal-Specific	Postnatal-Specific
ENSG00000087495|PHACTR3	chr20:60213377:T:G	rs1883727	59577509	Plus	635868	0.220242	0.00358876	0.515323	0.480782	0.000282493	0.249182	0.268482	7.73579e-05	0.0415052	0.0698798	0.228257	Comp	No	No	No	No	Constant	Constant
ENSG00000087495|PHACTR3	chr20:60213378:T:G	rs1883728	59577509	Plus	635869	0.220242	0.00358876	0.515323	0.480782	0.000282493	0.249182	0.268482	7.73579e-05	0.0415052	0.0698798	0.228257	Comp	No	No	No	No	Constant	Constant
ENSG00000087495|PHACTR3	chr20:60220034:T:C	rs242425	59577509	Plus	642525	0.214282	0.00357609	0.514766	0.533617	2.71763e-05	0.054973	0.279391	2.43566e-05	0.0162048	0.0190614	0.0941038	Comp	Yes	No	Yes	Yes	Constant	Constant
ENSG00000087495|PHACTR3	chr20:60220081:G:A	rs242426	59577509	Plus	642572	0.214282	0.00357609	0.514766	0.533617	2.71763e-05	0.054973	0.279391	2.43566e-05	0.0162048	0.0190614	0.0941038	Comp	No	No	No	No	Constant	Constant
ENSG00000087495|PHACTR3	chr20:60220738:CT:C	rs11350818	59577509	Plus	643229	0.185464	0.0172706	0.755847	0.531054	4.08749e-05	0.0732301	0.277332	6.50938e-05	0.0361829	0.0141935	0.0766168	Post	No	No	No	No	Constant	Constant
ENSG00000087495|PHACTR3	chr20:60220741:C:G	NA	59577509	Plus	643232	0.185464	0.0172706	0.755847	0.531054	4.08749e-05	0.0732301	0.277332	6.50938e-05	0.0361829	0.0141935	0.0766168	Post	No	No	No	No	Constant	Constant
ENSG00000087495|PHACTR3	chr20:60220746:T:A	rs640425	59577509	Plus	643237	0.185464	0.0172706	0.755847	0.531054	4.08749e-05	0.0732301	0.277332	6.50938e-05	0.0361829	0.0141935	0.0766168	Post	No	No	No	No	Constant	Constant
ENSG00000087502|ERGIC2	chr12:30171742:C:A	rs12578187	29381189	Minus	-790553	0.0103497	0.844291	NA	0.347089	1.52425e-05	0.0372221	0.118433	0.0206701	0.730809	0.000171952	0.00328543	Post	Yes	No	Yes	No	Postnatal-Specific	Postnatal-Specific
ENSG00000087586|AURKA	chr20:56898515:A:G	rs11698689	56392337	Minus	-506178	0.691115	5.28468e-05	0.039948	0.093168	0.483815	NA	0.409157	0.000905153	0.232562	0.00448799	0.0341022	Pre	Yes	Yes	No	No	Prenatal-Specific	Prenatal-Specific
ENSG00000087586|AURKA	chr20:56898522:C:T	rs11698709	56392337	Minus	-506185	0.691115	5.28468e-05	0.039948	0.093168	0.483815	NA	0.409157	0.000905153	0.232562	0.00448799	0.0341022	Pre	No	No	No	No	Prenatal-Specific	Prenatal-Specific
ENSG00000087589|CASS4	chr20:55562843:G:GT	rs111736858	56412112	Plus	-849269	-0.780532	0.000601965	0.224598	-0.408217	0.212335	NA	-0.742667	8.77949e-05	0.0458443	0.341302	0.591776	Comp	No	No	No	No	Prenatal-Trending	Constant
ENSG00000087589|CASS4	chr20:56164964:T:G	rs6099018	56412112	Plus	-247148	-0.867037	0.0343324	0.83219	-1.2919	3.6644e-05	0.067595	-1.16359	5.04155e-05	0.0294245	0.390724	0.637199	Post	Yes	No	Yes	Yes	Constant	Constant
ENSG00000087903|RFX2	chr19:6417844:G:A	rs2258496	6199572	Minus	-218272	-0.304719	0.00217904	0.428307	-0.263934	0.0324631	0.87055	-0.337206	6.40749e-05	0.0357223	0.791516	0.898944	Comp	No	No	No	No	Constant	Constant
ENSG00000087903|RFX2	chr19:6419264:A:G	rs2305059	6199572	Minus	-219692	-0.277968	0.00558094	0.590387	-0.378625	0.00427108	0.656159	-0.35115	5.62682e-05	0.032159	0.529777	0.748564	Comp	No	No	No	No	Constant	Constant
ENSG00000087903|RFX2	chr19:6422877:T:C	rs2075755	6199572	Minus	-223305	-0.294007	0.00315573	0.492746	-0.313939	0.0215144	0.837588	-0.355455	3.67664e-05	0.0227773	0.903411	0.959402	Comp	Yes	No	No	Yes	Constant	Constant
ENSG00000088035|ALG6	chr1:63379547:C:T	rs10749739	63367590	Plus	11957	0.15156	0.00646754	0.614582	0.214583	0.0118865	0.780265	0.179898	4.99502e-05	0.0291973	0.523034	0.743331	Comp	No	No	No	No	Constant	Constant
ENSG00000088035|ALG6	chr1:63381099:T:C	rs2143834	63367590	Plus	13509	0.208002	8.86995e-05	0.0598704	0.116862	0.134599	NA	0.172569	4.55668e-05	0.0270967	0.323056	0.573624	Comp	No	No	No	No	Prenatal-Trending	Constant
ENSG00000088035|ALG6	chr1:63385880:A:ATTC	rs113627367	63367590	Plus	18290	0.274017	5.93529e-06	0.00646662	0.205714	0.0112757	0.77416	0.254725	3.86066e-08	5.30764e-05	0.481403	0.713023	Comp	No	No	No	No	Constant	Constant
ENSG00000088035|ALG6	chr1:63390980:A:G	rs7545044	63367590	Plus	23390	0.275001	6.89607e-06	0.00734757	0.217283	0.00654894	0.709337	0.257928	3.03997e-08	4.26853e-05	0.54821	0.762745	Comp	No	No	No	No	Constant	Constant
ENSG00000088035|ALG6	chr1:63393375:C:T	rs10789138	63367590	Plus	25785	0.283307	2.89231e-06	0.00345019	0.215712	0.00776157	0.730672	0.258845	2.87722e-08	4.05831e-05	0.484059	0.715039	Comp	No	No	No	No	Constant	Constant
ENSG00000088035|ALG6	chr1:63397565:T:TG	rs11395449	63367590	Plus	29975	0.29236	1.42476e-06	0.00184664	0.217283	0.00654894	0.709337	0.269093	5.61072e-09	9.13991e-06	0.432109	0.672882	Comp	No	No	No	No	Constant	Constant
ENSG00000088035|ALG6	chr1:63401947:C:T	rs3753484	63367590	Plus	34357	0.210166	4.13222e-05	0.0328251	0.110127	0.170981	NA	0.172274	4.41545e-05	0.0264157	0.28337	0.532414	Pre	No	No	No	No	Prenatal-Trending	Constant
ENSG00000088035|ALG6	chr1:63403502:A:G	rs968811	63367590	Plus	35912	0.222025	2.88522e-05	0.024533	0.111964	0.162312	NA	0.182501	1.69868e-05	0.0120019	0.240906	0.485002	Comp	No	No	No	No	Prenatal-Trending	Constant
ENSG00000088035|ALG6	chr1:63403695:C:CT	rs5774650	63367590	Plus	36105	0.287177	2.24157e-06	0.00276216	0.221797	0.00606629	0.700718	0.266645	8.9257e-09	1.40486e-05	0.497375	0.723212	Comp	No	No	No	No	Constant	Constant
ENSG00000088035|ALG6	chr1:63407200:A:G	rs6588028	63367590	Plus	39610	0.216896	2.72047e-05	0.0233635	0.100709	0.200359	NA	0.175189	2.43011e-05	0.0161751	0.206623	0.442383	Comp	No	No	No	No	Prenatal-Trending	Constant
ENSG00000088035|ALG6	chr1:63410696:T:G	rs6664140	63367590	Plus	43106	0.283774	3.6492e-06	0.0042274	0.217283	0.00654894	0.709337	0.264379	1.23406e-08	1.87553e-05	0.488971	0.718687	Comp	No	No	No	No	Constant	Constant
ENSG00000088035|ALG6	chr1:63414754:A:C	rs6689283	63367590	Plus	47164	0.196505	9.55114e-05	0.0633142	0.131111	0.0883025	NA	0.173673	1.75095e-05	0.0123191	0.465662	0.700518	Comp	No	No	No	No	Prenatal-Trending	Constant
ENSG00000088035|ALG6	chr1:63415881:C:T	rs4630153	63367590	Plus	48291	0.280987	3.88448e-06	0.00446605	0.217283	0.00654894	0.709337	0.264582	9.99228e-09	1.54601e-05	0.506325	0.730303	Comp	No	No	No	No	Constant	Constant
ENSG00000088035|ALG6	chr1:63425706:A:G	rs4430363	63367590	Plus	58116	0.218539	2.47356e-05	0.0216031	0.116862	0.134599	NA	0.183292	9.93707e-06	0.00764336	0.265998	0.513257	Comp	No	No	No	No	Prenatal-Trending	Constant
ENSG00000088035|ALG6	chr1:63426301:T:C	rs6680001	63367590	Plus	58711	0.216294	2.88968e-05	0.024566	0.129363	0.0975526	NA	0.19011	4.64123e-06	0.00394123	0.340451	0.590995	Comp	No	No	No	No	Prenatal-Trending	Constant
ENSG00000088035|ALG6	chr1:63427723:A:G	rs6697508	63367590	Plus	60133	0.242509	7.60641e-05	0.053226	0.207957	0.0123297	0.783967	0.239763	3.80355e-07	0.000427453	0.728186	0.865508	Comp	No	No	No	No	Constant	Constant
ENSG00000088035|ALG6	chr1:63430179:T:C	rs3123759	63367590	Plus	62589	0.258358	4.98369e-07	0.000728499	0.141487	0.0864447	NA	0.213166	4.55285e-07	0.000503352	0.214588	0.452557	Comp	No	No	No	No	Prenatal-Trending	Constant
ENSG00000088035|ALG6	chr1:63432258:G:GT	rs139890401	63367590	Plus	64668	0.225874	4.30546e-06	0.00489197	0.18773	0.0217946	0.838586	0.216425	9.34165e-08	0.000118935	0.678315	0.838142	Comp	No	No	No	No	Constant	Constant
ENSG00000088035|ALG6	chr1:63434462:A:G	rs9436231	63367590	Plus	66872	0.254024	8.90356e-07	0.00121911	0.144827	0.0802827	NA	0.213686	3.49299e-07	0.000396122	0.248252	0.493725	Comp	No	No	No	No	Prenatal-Trending	Constant
ENSG00000088035|ALG6	chr1:63435068:G:A	rs3004318	63367590	Plus	67478	0.270559	1.47056e-07	0.000243036	0.160996	0.050575	NA	0.227744	6.45693e-08	8.48788e-05	0.241816	0.485945	Comp	No	Yes	No	No	Prenatal-Trending	Constant
ENSG00000088035|ALG6	chr1:63435757:T:A	rs3004316	63367590	Plus	68167	0.282065	4.84325e-06	0.00542337	0.217283	0.00654894	0.709337	0.264927	1.17572e-08	1.79671e-05	0.501484	0.726665	Comp	No	No	No	No	Constant	Constant
ENSG00000088035|ALG6	chr1:63437781:T:C	rs3009572	63367590	Plus	70191	0.259919	4.18021e-07	0.000622084	0.126486	0.127973	NA	0.21201	4.19545e-07	0.000467118	0.159425	0.38003	Pre	No	No	No	No	Prenatal-Trending	Constant
ENSG00000088035|ALG6	chr1:63438623:T:C	rs3009573	63367590	Plus	71033	0.281759	3.9681e-06	0.0045489	0.202776	0.0118898	0.780265	0.257773	2.78806e-08	3.9442e-05	0.414826	0.658432	Comp	No	No	No	No	Constant	Constant
ENSG00000088035|ALG6	chr1:63441457:T:C	rs3009574	63367590	Plus	73867	0.257238	1.01711e-06	0.00137248	0.146275	0.0799211	NA	0.213263	4.71446e-07	0.000519623	0.246023	0.490977	Comp	No	No	No	No	Prenatal-Trending	Constant
ENSG00000088035|ALG6	chr1:63441850:T:C	rs3009575	63367590	Plus	74260	0.256032	9.53474e-07	0.00129705	0.146275	0.0799211	NA	0.212397	4.61602e-07	0.00050964	0.250234	0.495999	Comp	No	No	No	No	Prenatal-Trending	Constant
ENSG00000088035|ALG6	chr1:63442195:A:AATGTTT	rs5774654	63367590	Plus	74605	0.268787	5.36879e-07	0.000778732	0.152968	0.0726539	NA	0.221801	2.7175e-07	0.000314919	0.234481	0.477344	Comp	No	No	No	No	Prenatal-Trending	Constant
ENSG00000088035|ALG6	chr1:63443064:C:T	rs3009576	63367590	Plus	75474	0.280413	7.03225e-06	0.00747639	0.218832	0.00648616	0.708181	0.26435	1.53314e-08	2.29039e-05	0.526425	0.745948	Comp	No	No	No	No	Constant	Constant
ENSG00000088035|ALG6	chr1:63444781:G:A	rs3004315	63367590	Plus	77191	0.260957	4.83364e-07	0.000708805	0.164066	0.0476367	0.896315	0.226179	6.59665e-08	8.65481e-05	0.304231	0.554573	Comp	No	No	No	No	Constant	Constant
ENSG00000088035|ALG6	chr1:63445288:A:AAAAC	rs35582984	63367590	Plus	77698	0.26706	3.46278e-07	0.000525274	0.139157	0.102642	NA	0.22187	2.10694e-07	0.000250011	0.187367	0.417027	Comp	No	No	No	No	Prenatal-Trending	Constant
ENSG00000088035|ALG6	chr1:63456211:T:C	rs12724335	63367590	Plus	88621	-0.284072	4.54345e-06	0.00512861	-0.218832	0.00648616	0.708181	-0.266672	1.03427e-08	1.59635e-05	0.500659	0.725923	Comp	No	No	No	No	Constant	Constant
ENSG00000088035|ALG6	chr1:63457142:C:T	rs12747542	63367590	Plus	89552	-0.284072	4.54345e-06	0.00512861	-0.218832	0.00648616	0.708181	-0.266672	1.03427e-08	1.59635e-05	0.500659	0.725923	Comp	No	No	No	No	Constant	Constant
ENSG00000088035|ALG6	chr1:63458747:C:T	rs11208221	63367590	Plus	91157	-0.256128	7.5965e-07	0.00106112	-0.146275	0.0799211	NA	-0.213821	3.58405e-07	0.000405246	0.248607	0.494119	Comp	No	No	No	No	Prenatal-Trending	Constant
ENSG00000088035|ALG6	chr1:63459570:A:T	rs36019623	63367590	Plus	91980	-0.279399	1.77756e-05	0.0164008	-0.218832	0.00648616	0.708181	-0.263709	3.45247e-08	4.79926e-05	0.540529	0.757059	Comp	No	No	No	No	Constant	Constant
ENSG00000088035|ALG6	chr1:63460622:T:C	rs11804843	63367590	Plus	93032	-0.284072	4.54345e-06	0.00512861	-0.218832	0.00648616	0.708181	-0.266672	1.03427e-08	1.59635e-05	0.500659	0.725923	Comp	No	No	No	No	Constant	Constant
ENSG00000088035|ALG6	chr1:63465107:T:C	rs7364846	63367590	Plus	97517	0.189559	6.78447e-05	0.0487276	0.0356946	0.690965	NA	0.142738	0.000678872	0.196314	0.124907	0.327415	Pre	No	No	No	No	Prenatal-Trending	Constant
ENSG00000088035|ALG6	chr1:63467522:C:CTGAT	rs72075661	63367590	Plus	99932	-0.210074	0.000509035	0.202688	-0.256768	0.00476247	0.670663	-0.216805	3.92542e-06	0.00340039	0.656034	0.824976	Comp	No	No	No	No	Constant	Constant
ENSG00000088035|ALG6	chr1:63472055:C:CT	NA	63367590	Plus	104465	0.215416	2.76769e-05	0.0237142	0.141517	0.0834305	NA	0.178595	1.71172e-05	0.0120822	0.431699	0.672606	Comp	No	No	No	No	Prenatal-Trending	Constant
ENSG00000088035|ALG6	chr1:63472757:A:G	rs12129090	63367590	Plus	105167	-0.240804	4.19768e-06	0.00478363	-0.188505	0.0243017	0.847572	-0.218404	2.1875e-07	0.000258702	0.58245	0.780531	Comp	No	No	No	No	Constant	Constant
ENSG00000088035|ALG6	chr1:63475531:G:A	rs6588035	63367590	Plus	107941	-0.232554	0.000225142	0.118814	-0.123683	0.184456	NA	-0.202528	5.91883e-05	0.0334946	0.323297	0.573878	Comp	No	No	No	No	Prenatal-Trending	Constant
ENSG00000088035|ALG6	chr1:63475769:G:A	rs6698821	63367590	Plus	108179	-0.252984	1.84293e-06	0.00232119	-0.146275	0.0799211	NA	-0.207941	9.79118e-07	0.00099962	0.26598	0.513248	Comp	No	No	No	No	Prenatal-Trending	Constant
ENSG00000088035|ALG6	chr1:63475900:A:G	rs61766982	63367590	Plus	108310	-0.255846	9.14097e-07	0.00124841	-0.108236	0.217459	NA	-0.201269	2.55574e-06	0.00233446	0.138139	0.347431	Pre	No	No	No	No	Prenatal-Trending	Constant
ENSG00000088035|ALG6	chr1:63479456:G:A	rs6588040	63367590	Plus	111866	-0.243787	3.3711e-06	0.00393941	-0.210244	0.012792	0.787797	-0.22907	6.28622e-08	8.28177e-05	0.725115	0.863662	Comp	No	No	No	No	Constant	Constant
ENSG00000088035|ALG6	chr1:63480593:A:G	rs12754236	63367590	Plus	113003	-0.286249	4.2006e-06	0.00478666	-0.218832	0.00648616	0.708181	-0.267866	9.4241e-09	1.46506e-05	0.487066	0.71718	Comp	No	No	No	No	Constant	Constant
ENSG00000088035|ALG6	chr1:63488631:T:C	rs10889423	63367590	Plus	121041	-0.256128	7.5965e-07	0.00106112	-0.185737	0.0277565	0.858347	-0.225494	7.79882e-08	0.000100774	0.460209	0.696219	Comp	No	No	No	No	Constant	Constant
ENSG00000088035|ALG6	chr1:63489337:T:C	rs7527536	63367590	Plus	121747	-0.284072	4.54345e-06	0.00512861	-0.218832	0.00648616	0.708181	-0.266672	1.03427e-08	1.59635e-05	0.500659	0.725923	Comp	No	No	No	No	Constant	Constant
ENSG00000088035|ALG6	chr1:63489544:A:C	rs11208226	63367590	Plus	121954	-0.248503	2.10543e-06	0.00261336	-0.062965	0.477526	NA	-0.183905	1.80984e-05	0.0126654	0.0660109	0.220293	Pre	No	No	No	No	Prenatal-Trending	Constant
ENSG00000088035|ALG6	chr1:63489923:T:C	rs2271365	63367590	Plus	122333	-0.25816	4.73458e-07	0.000695817	-0.153496	0.0607505	NA	-0.215103	1.7514e-07	0.000211368	0.262107	0.508839	Comp	No	No	No	No	Prenatal-Trending	Constant
ENSG00000088035|ALG6	chr1:63491075:T:C	rs17391717	63367590	Plus	123485	-0.273366	2.65532e-05	0.0228951	-0.234885	0.00469844	0.668804	-0.267784	2.97244e-08	4.18047e-05	0.702795	0.851583	Comp	No	No	No	No	Constant	Constant
ENSG00000088035|ALG6	chr1:63492388:T:C	rs17391738	63367590	Plus	124798	-0.219836	2.50823e-05	0.0218524	-0.138294	0.118618	NA	-0.194508	6.00297e-06	0.0049377	0.416482	0.659626	Comp	No	No	No	No	Prenatal-Trending	Constant
ENSG00000088035|ALG6	chr1:63494242:C:T	rs10789141	63367590	Plus	126652	-0.256128	7.5965e-07	0.00106112	-0.146275	0.0799211	NA	-0.213821	3.58405e-07	0.000405246	0.248607	0.494119	Comp	No	No	No	No	Prenatal-Trending	Constant
ENSG00000088035|ALG6	chr1:63498228:C:A	rs10889424	63367590	Plus	130638	-0.204304	1.2049e-05	0.0118576	-0.00459903	0.95398	NA	-0.133532	0.000826773	0.220713	0.0280069	0.12339	Pre	No	No	No	No	Prenatal-Trending	Constant
ENSG00000088035|ALG6	chr1:63498495:A:T	rs67831341	63367590	Plus	130905	-0.284072	4.54345e-06	0.00512861	-0.218832	0.00648616	0.708181	-0.266672	1.03427e-08	1.59635e-05	0.500659	0.725923	Comp	No	No	No	No	Constant	Constant
ENSG00000088035|ALG6	chr1:63499574:C:A	rs11208227	63367590	Plus	131984	-0.256128	7.5965e-07	0.00106112	-0.152513	0.0799642	NA	-0.215714	3.63865e-07	0.000410964	0.291574	0.54125	Comp	No	No	No	No	Prenatal-Trending	Constant
ENSG00000088035|ALG6	chr1:63502824:C:T	rs61766998	63367590	Plus	135234	-0.240752	0.000150726	0.0890922	-0.123683	0.184456	NA	-0.206286	4.73175e-05	0.0279476	0.289052	0.538544	Comp	No	No	No	No	Prenatal-Trending	Constant
ENSG00000088035|ALG6	chr1:63505213:T:G	rs115254606	63367590	Plus	137623	-0.275795	2.65467e-07	0.000413598	-0.146275	0.0799211	NA	-0.223753	1.8207e-07	0.000218855	0.177071	0.402613	Comp	No	No	No	No	Prenatal-Trending	Constant
ENSG00000088035|ALG6	chr1:63507783:T:C	rs10889425	63367590	Plus	140193	-0.256128	7.5965e-07	0.00106112	-0.146275	0.0799211	NA	-0.213821	3.58405e-07	0.000405246	0.248607	0.494119	Comp	No	No	No	No	Prenatal-Trending	Constant
ENSG00000088035|ALG6	chr1:63511501:T:C	rs35888445	63367590	Plus	143911	-0.284072	4.54345e-06	0.00512861	-0.198915	0.0166411	0.81387	-0.258248	4.28557e-08	5.831e-05	0.391972	0.638249	Comp	No	No	No	No	Constant	Constant
ENSG00000088035|ALG6	chr1:63512406:A:G	rs12023862	63367590	Plus	144816	-0.256884	6.50499e-07	0.000924867	-0.146275	0.0799211	NA	-0.214438	3.19867e-07	0.000365493	0.244889	0.489742	Comp	No	No	No	No	Prenatal-Trending	Constant
ENSG00000088035|ALG6	chr1:63515288:T:A	rs12060293	63367590	Plus	147698	0.197537	6.47428e-05	0.0469779	0.0356946	0.690965	NA	0.143244	0.000938053	0.237239	0.10939	0.301226	Pre	No	No	No	No	Prenatal-Trending	Constant
ENSG00000088035|ALG6	chr1:63520764:T:G	rs12124094	63367590	Plus	153174	-0.24588	3.3953e-06	0.0039642	-0.135391	0.117137	NA	-0.208499	1.26093e-06	0.00124946	0.262431	0.509233	Comp	No	No	No	No	Prenatal-Trending	Constant
ENSG00000088035|ALG6	chr1:63520884:G:A	rs6588048	63367590	Plus	153294	0.197225	4.92004e-05	0.0377786	0.0356946	0.690965	NA	0.142271	0.000866184	0.226821	0.108621	0.299927	Pre	No	No	No	No	Prenatal-Trending	Constant
ENSG00000088035|ALG6	chr1:63521194:T:C	rs17391823	63367590	Plus	153604	-0.297746	2.86382e-06	0.00341965	-0.234885	0.00469844	0.668804	-0.281034	3.89079e-09	6.51314e-06	0.52801	0.747134	Comp	No	No	No	No	Constant	Constant
ENSG00000088035|ALG6	chr1:63523233:G:A	rs17125090	63367590	Plus	155643	-0.284072	4.54345e-06	0.00512861	-0.218832	0.00648616	0.708181	-0.266672	1.03427e-08	1.59635e-05	0.500659	0.725923	Comp	No	No	No	No	Constant	Constant
ENSG00000088035|ALG6	chr1:63527440:T:TATAAC	rs113491101	63367590	Plus	159850	0.209762	1.1235e-05	0.0111665	0.0953058	0.229501	NA	0.171493	1.83442e-05	0.0128103	0.206355	0.44204	Pre	No	No	No	No	Prenatal-Trending	Constant
ENSG00000088035|ALG6	chr1:63528821:T:C	rs2474469	63367590	Plus	161231	0.29572	1.92751e-06	0.00241696	0.211567	0.00873478	0.745241	0.270452	6.97328e-09	1.11857e-05	0.386639	0.634106	Comp	No	No	No	No	Constant	Constant
ENSG00000088035|ALG6	chr1:63529439:C:T	rs12088139	63367590	Plus	161849	0.19556	3.72738e-05	0.030254	0.0424404	0.592272	NA	0.140573	0.00049224	0.160254	0.0920103	0.270424	Pre	No	No	No	No	Prenatal-Trending	Constant
ENSG00000088035|ALG6	chr1:63529504:A:G	rs9436244	63367590	Plus	161914	0.287274	1.19512e-05	0.0117764	0.210641	0.0111605	0.77318	0.264335	4.72351e-08	6.37433e-05	0.450064	0.687866	Comp	No	No	No	No	Constant	Constant
ENSG00000088035|ALG6	chr1:63529628:A:G	rs9436245	63367590	Plus	162038	0.229914	1.33198e-05	0.0129154	0.090643	0.274962	NA	0.185251	1.37438e-05	0.0100656	0.148074	0.362443	Pre	No	No	No	No	Prenatal-Trending	Constant
ENSG00000088035|ALG6	chr1:63537962:G:T	rs217451	63367590	Plus	170372	0.256128	7.5965e-07	0.00106112	0.146275	0.0799211	NA	0.213821	3.58405e-07	0.000405246	0.248607	0.494119	Comp	No	No	No	No	Prenatal-Trending	Constant
ENSG00000088035|ALG6	chr1:63538741:G:T	rs72679082	63367590	Plus	171151	-0.245862	0.000159758	0.0930141	-0.123683	0.184456	NA	-0.208071	4.95781e-05	0.0290191	0.272273	0.520138	Comp	No	No	No	No	Prenatal-Trending	Constant
ENSG00000088035|ALG6	chr1:63543803:G:T	rs217448	63367590	Plus	176213	0.28404	4.27296e-06	0.00485926	0.218832	0.00648616	0.708181	0.266455	9.92648e-09	1.53672e-05	0.500368	0.725717	Comp	No	No	No	No	Constant	Constant
ENSG00000088035|ALG6	chr1:63544038:T:C	rs217447	63367590	Plus	176448	0.262538	1.49803e-06	0.00193082	0.123965	0.139033	NA	0.208386	1.5277e-06	0.00148106	0.153904	0.371577	Pre	No	No	No	No	Prenatal-Trending	Constant
ENSG00000088035|ALG6	chr1:63545149:T:C	rs217446	63367590	Plus	177559	0.291595	2.72454e-06	0.00327304	0.206943	0.0143264	0.79872	0.268136	1.64108e-08	2.43844e-05	0.399804	0.644957	Comp	No	No	No	No	Constant	Constant
ENSG00000088035|ALG6	chr1:63546615:G:A	rs11208241	63367590	Plus	179025	0.195405	5.26978e-05	0.0398633	0.0356946	0.690965	NA	0.146989	0.00054383	0.170962	0.11228	0.306123	Pre	No	No	No	No	Prenatal-Trending	Constant
ENSG00000088035|ALG6	chr1:63546658:A:G	rs10889431	63367590	Plus	179068	0.256128	7.5965e-07	0.00106112	0.146275	0.0799211	NA	0.213821	3.58405e-07	0.000405246	0.248607	0.494119	Comp	No	No	No	No	Prenatal-Trending	Constant
ENSG00000088035|ALG6	chr1:63549546:G:A	rs217485	63367590	Plus	181956	0.256128	7.5965e-07	0.00106112	0.135533	0.11286	NA	0.212775	5.15836e-07	0.000563318	0.214088	0.451876	Comp	No	No	No	No	Prenatal-Trending	Constant
ENSG00000088035|ALG6	chr1:63551563:G:C	rs217484	63367590	Plus	183973	0.257167	9.87792e-07	0.00133792	0.156196	0.0599018	NA	0.21781	2.52113e-07	0.000294262	0.287926	0.537345	Comp	No	No	No	No	Prenatal-Trending	Constant
ENSG00000088035|ALG6	chr1:63552159:A:G	rs217483	63367590	Plus	184569	0.261825	5.005e-05	0.038287	0.209233	0.00956049	0.755688	0.249313	1.61988e-07	0.000196666	0.596388	0.787853	Comp	No	No	No	No	Constant	Constant
ENSG00000088035|ALG6	chr1:63552175:T:G	rs217482	63367590	Plus	184585	0.234562	1.2752e-05	0.0124464	0.168183	0.0458322	0.893893	0.205737	1.47479e-06	0.00143517	0.492799	0.721989	Comp	No	No	No	No	Constant	Constant
ENSG00000088035|ALG6	chr1:63554971:CT:C	rs75145247	63367590	Plus	187381	-0.291269	5.66659e-06	0.00621182	-0.133653	0.125707	NA	-0.229535	3.55795e-06	0.00312095	0.13415	0.341357	Comp	No	No	No	No	Prenatal-Trending	Constant
ENSG00000088035|ALG6	chr1:63559093:T:G	rs177763	63367590	Plus	191503	0.275206	1.31831e-05	0.0128025	0.201753	0.0128088	0.787797	0.256365	5.69815e-08	7.56761e-05	0.456485	0.692943	Comp	No	No	No	No	Constant	Constant
ENSG00000088035|ALG6	chr1:63559960:AT:A	rs35445895	63367590	Plus	192370	0.222027	1.24383e-05	0.012182	0.145176	0.0797837	NA	0.198954	1.78506e-06	0.00169852	0.416154	0.659353	Comp	No	No	No	No	Prenatal-Trending	Constant
ENSG00000088035|ALG6	chr1:63562223:C:A	rs217476	63367590	Plus	194633	0.250713	4.28571e-06	0.0048723	0.12516	0.136587	NA	0.198597	4.87951e-06	0.00411452	0.198015	0.430809	Pre	No	No	No	No	Prenatal-Trending	Constant
ENSG00000088035|ALG6	chr1:63563935:G:A	rs217474	63367590	Plus	196345	0.253997	1.11976e-06	0.00149366	0.144714	0.0909832	NA	0.210977	6.79061e-07	0.000721176	0.261256	0.507822	Comp	No	No	No	No	Prenatal-Trending	Constant
ENSG00000088035|ALG6	chr1:63564092:A:G	rs1701534	63367590	Plus	196502	0.256128	7.5965e-07	0.00106112	0.136274	0.123335	NA	0.213305	6.4814e-07	0.000691365	0.229027	0.470793	Comp	No	No	No	No	Prenatal-Trending	Constant
ENSG00000088035|ALG6	chr1:63564093:T:G	rs1740398	63367590	Plus	196503	0.256128	7.5965e-07	0.00106112	0.136274	0.123335	NA	0.213305	6.4814e-07	0.000691365	0.229027	0.470793	Comp	No	No	No	No	Prenatal-Trending	Constant
ENSG00000088035|ALG6	chr1:63564729:CA:C	rs34886184	63367590	Plus	197139	0.284386	5.34192e-06	0.00590329	0.233346	0.00359544	0.632911	0.271904	5.93574e-09	9.63231e-06	0.597593	0.788346	Comp	No	No	No	No	Constant	Constant
ENSG00000088035|ALG6	chr1:63565231:T:C	rs217471	63367590	Plus	197641	0.25137	1.27313e-06	0.00167286	0.148105	0.0748851	NA	0.212509	4.54979e-07	0.000503105	0.276884	0.5251	Comp	No	No	No	No	Prenatal-Trending	Constant
ENSG00000088035|ALG6	chr1:63565694:T:TA	rs35972089	63367590	Plus	198104	0.256128	7.5965e-07	0.00106112	0.146275	0.0799211	NA	0.213821	3.58405e-07	0.000405246	0.248607	0.494119	Comp	No	No	No	No	Prenatal-Trending	Constant
ENSG00000088035|ALG6	chr1:63566612:A:G	rs1740397	63367590	Plus	199022	0.267273	4.89147e-07	0.000716331	0.137158	0.110592	NA	0.214175	6.00538e-07	0.00064558	0.184458	0.412701	Pre	No	No	No	No	Prenatal-Trending	Constant
ENSG00000088035|ALG6	chr1:63566613:T:C	rs1740396	63367590	Plus	199023	0.250553	9.06759e-07	0.00123934	0.108272	0.180891	NA	0.196922	1.94179e-06	0.00183033	0.126456	0.329828	Pre	No	No	No	No	Prenatal-Trending	Constant
ENSG00000088035|ALG6	chr1:63568797:T:A	rs217468	63367590	Plus	201207	0.194439	5.75409e-05	0.042788	0.0219943	0.789348	NA	0.12945	0.00176511	0.331121	0.0668443	0.221753	Pre	No	No	No	No	Prenatal-Trending	Constant
ENSG00000088035|ALG6	chr1:63569476:G:A	rs170090	63367590	Plus	201886	0.256554	7.81013e-07	0.00108733	0.146823	0.079094	NA	0.2141	3.48421e-07	0.0003952	0.249806	0.495524	Comp	No	No	No	No	Prenatal-Trending	Constant
ENSG00000088035|ALG6	chr1:63571555:T:C	rs217467	63367590	Plus	203965	0.26255	6.17411e-07	0.000882199	0.174286	0.0400995	0.885849	0.228405	8.37197e-08	0.000107603	0.35965	0.609583	Comp	No	No	No	No	Constant	Constant
ENSG00000088035|ALG6	chr1:63576116:C:T	rs217463	63367590	Plus	208526	0.256128	7.5965e-07	0.00106112	0.134661	0.109512	NA	0.209928	6.3778e-07	0.000681229	0.205345	0.440708	Comp	No	No	No	No	Prenatal-Trending	Constant
ENSG00000088035|ALG6	chr1:63578386:T:C	rs217461	63367590	Plus	210796	0.255584	8.63429e-07	0.0011875	0.14851	0.0739945	NA	0.211392	5.1933e-07	0.000566822	0.259278	0.505669	Comp	No	No	No	No	Prenatal-Trending	Constant
ENSG00000088035|ALG6	chr1:63579968:C:T	rs217460	63367590	Plus	212378	0.28393	5.80984e-06	0.00634662	0.218832	0.00648616	0.708181	0.26604	1.32326e-08	1.9998e-05	0.503489	0.728265	Comp	No	No	No	No	Constant	Constant
ENSG00000088035|ALG6	chr1:63580525:C:T	rs217457	63367590	Plus	212935	0.254122	7.52385e-07	0.00105205	0.147713	0.0862907	NA	0.210889	8.00389e-07	0.000834594	0.273857	0.521537	Pre	No	No	No	No	Prenatal-Trending	Constant
ENSG00000088035|ALG6	chr1:63581469:G:T	rs217456	63367590	Plus	213879	0.276662	1.31514e-05	0.0127762	0.200072	0.0162741	0.811508	0.256223	8.63912e-08	0.000110714	0.446753	0.684989	Comp	No	No	No	No	Constant	Constant
ENSG00000088035|ALG6	chr1:63584515:A:G	rs217455	63367590	Plus	216925	0.255582	7.82845e-07	0.00108966	0.147541	0.0802277	NA	0.214648	3.47634e-07	0.000394384	0.259809	0.506173	Comp	No	No	No	No	Prenatal-Trending	Constant
ENSG00000088035|ALG6	chr1:63585628:C:T	rs855303	63367590	Plus	218038	0.292292	3.35308e-06	0.00392102	0.207147	0.0103994	0.765146	0.266317	1.46367e-08	2.1962e-05	0.384771	0.632529	Comp	No	No	No	No	Constant	Constant
ENSG00000088035|ALG6	chr1:63587897:T:G	rs170091	63367590	Plus	220307	0.256128	7.5965e-07	0.00106112	0.124844	0.145836	NA	0.209193	8.47907e-07	0.000878915	0.178198	0.404196	Pre	No	No	No	No	Prenatal-Trending	Constant
ENSG00000088035|ALG6	chr1:63589088:A:C	rs217479	63367590	Plus	221498	0.265404	4.41632e-07	0.000653564	0.133306	0.107439	NA	0.212339	6.32346e-07	0.000675919	0.164704	0.387315	Pre	No	No	No	No	Prenatal-Trending	Constant
ENSG00000088035|ALG6	chr1:63591600:T:A	rs2749106	63367590	Plus	224010	0.278868	7.48016e-06	0.0078886	0.218832	0.00648616	0.708181	0.262944	1.91891e-08	2.81742e-05	0.536507	0.75384	Comp	No	No	No	No	Constant	Constant
ENSG00000088035|ALG6	chr1:63592345:C:T	rs910691	63367590	Plus	224755	0.260334	4.07563e-07	0.000608165	0.146275	0.0799211	NA	0.216098	2.62494e-07	0.000305181	0.229658	0.471499	Comp	No	No	No	No	Prenatal-Trending	Constant
ENSG00000088035|ALG6	chr1:63593973:C:G	rs217490	63367590	Plus	226383	0.29202	2.72097e-06	0.00326918	0.237875	0.00312711	0.613298	0.278903	2.33883e-09	4.06693e-06	0.575247	0.778016	Comp	Yes	No	No	Yes	Constant	Constant
ENSG00000088035|ALG6	chr1:63599109:T:C	rs855325	63367590	Plus	231519	0.284072	4.54345e-06	0.00512861	0.222824	0.00709206	0.71932	0.268145	1.29329e-08	1.95747e-05	0.535071	0.752727	Comp	No	No	No	No	Constant	Constant
ENSG00000088035|ALG6	chr1:63599400:A:G	rs860611	63367590	Plus	231810	0.285069	3.91487e-06	0.00449719	0.218832	0.00648616	0.708181	0.267221	9.43163e-09	1.46614e-05	0.493511	0.72214	Comp	No	No	No	No	Constant	Constant
ENSG00000088035|ALG6	chr1:63600146:A:G	rs855324	63367590	Plus	232556	0.261933	3.98166e-07	0.00059541	0.133514	0.109107	NA	0.213508	3.55378e-07	0.000402166	0.176822	0.40227	Comp	No	No	No	No	Prenatal-Trending	Constant
ENSG00000088035|ALG6	chr1:63602349:T:G	rs855320	63367590	Plus	234759	0.29298	2.59033e-06	0.00313431	0.230807	0.00399603	0.646462	0.275853	3.30158e-09	5.59547e-06	0.519651	0.740702	Comp	No	No	No	No	Constant	Constant
ENSG00000088035|ALG6	chr1:63602607:AGT:A	rs376766281	63367590	Plus	235017	0.257778	4.85689e-07	0.000711892	0.159747	0.0624686	NA	0.217094	2.8169e-07	0.0003254	0.310335	0.560897	Comp	No	No	No	No	Prenatal-Trending	Constant
ENSG00000088035|ALG6	chr1:63602611:A:C	rs199620869	63367590	Plus	235021	0.257778	4.85689e-07	0.000711892	0.159747	0.0624686	NA	0.217094	2.8169e-07	0.0003254	0.310335	0.560897	Comp	No	No	No	No	Prenatal-Trending	Constant
ENSG00000088035|ALG6	chr1:63602613:T:TC	NA	63367590	Plus	235023	0.257778	4.85689e-07	0.000711892	0.157559	0.0581394	NA	0.215562	2.64955e-07	0.000307799	0.28838	0.537834	Comp	No	No	No	No	Prenatal-Trending	Constant
ENSG00000088035|ALG6	chr1:63602614:TGAA:T	rs200947092	63367590	Plus	235024	0.257778	4.85689e-07	0.000711892	0.157559	0.0581394	NA	0.215562	2.64955e-07	0.000307799	0.28838	0.537834	Comp	No	No	No	No	Prenatal-Trending	Constant
ENSG00000088035|ALG6	chr1:63602618:A:C	rs141659462	63367590	Plus	235028	0.257778	4.85689e-07	0.000711892	0.157559	0.0581394	NA	0.215562	2.64955e-07	0.000307799	0.28838	0.537834	Comp	No	No	No	No	Prenatal-Trending	Constant
ENSG00000088035|ALG6	chr1:63603824:G:A	rs855316	63367590	Plus	236234	0.293087	2.64858e-06	0.00319294	0.218832	0.00648616	0.708181	0.271652	6.09006e-09	9.86514e-06	0.444143	0.682894	Comp	No	No	No	No	Constant	Constant
ENSG00000088035|ALG6	chr1:63608245:T:C	rs855302	63367590	Plus	240655	0.303393	2.47118e-07	0.000387472	0.200992	0.0248003	0.849253	0.272748	6.43461e-09	1.03814e-05	0.319133	0.569445	Comp	No	No	No	No	Constant	Constant
ENSG00000088035|ALG6	chr1:63608409:C:T	rs855301	63367590	Plus	240819	0.286805	6.42469e-06	0.00692204	0.201348	0.0224798	0.840948	0.262204	8.1757e-08	0.000105289	0.414195	0.657796	Comp	No	No	No	No	Constant	Constant
ENSG00000088035|ALG6	chr1:63609479:G:A	rs705508	63367590	Plus	241889	0.262395	2.54923e-05	0.0221435	0.214574	0.0120436	0.781575	0.247878	2.63683e-07	0.000306464	0.638013	0.813983	Comp	No	No	No	No	Constant	Constant
ENSG00000088035|ALG6	chr1:63610973:G:A	rs860606	63367590	Plus	243383	0.266438	3.60409e-05	0.0294585	0.197883	0.0236098	0.845226	0.248719	3.23876e-07	0.000369671	0.513264	0.735819	Comp	No	No	No	No	Constant	Constant
ENSG00000088038|CNOT3	chr19:54986827:C:T	rs150787764	54137728	Plus	849099	-0.975799	4.49267e-05	0.0350933	0.0450191	0.875989	NA	-0.603772	0.00132516	0.286745	0.00543042	0.0388751	Pre	Yes	Yes	No	No	Prenatal-Specific	Prenatal-Specific
ENSG00000088053|GP6	chr19:55693925:G:A	rs60873246	55038264	Minus	-655661	0.555639	0.044548	0.856183	1.16518	0.000804052	0.402316	0.976196	1.4733e-05	0.0106811	0.152551	0.369557	Comp	Yes	No	No	Yes	Constant	Constant
ENSG00000088205|DDX18	chr2:117817639:C:G	rs1052637	117814650	Plus	2989	-0.240618	6.59384e-05	0.0476423	-0.187042	0.0729338	NA	-0.230625	6.65746e-05	0.0368322	0.648092	0.820648	Pre	No	Yes	No	No	Prenatal-Trending	Constant
ENSG00000088205|DDX18	chr2:117834649:T:TTTG	rs10699406	117814650	Plus	19999	-0.24205	7.07481e-05	0.0503387	-0.279485	0.00901701	0.748917	-0.25454	1.50044e-05	0.0108487	0.751803	0.876991	Comp	Yes	No	No	Yes	Constant	Constant
ENSG00000088205|DDX18	chr2:117836816:C:T	rs13423919	117814650	Plus	22166	-0.243863	0.000325475	0.152883	-0.203179	0.0341821	0.874423	-0.243778	5.74807e-05	0.0327073	0.721373	0.861304	Comp	No	No	No	No	Constant	Constant
ENSG00000088247|KHSRP	chr19:5689246:C:T	rs67905503	6424794	Minus	735548	0.00337472	0.973844	NA	0.442295	7.91776e-06	0.0223831	0.181513	0.0157172	0.693203	0.00123572	0.013547	Post	Yes	No	Yes	No	Postnatal-Specific	Postnatal-Specific
ENSG00000088247|KHSRP	chr19:5692300:G:C	rs3818815	6424794	Minus	732494	-0.0718137	0.470062	NA	0.442295	7.91776e-06	0.0223831	0.12698	0.0854723	NA	0.000112805	0.00252079	Post	No	No	No	No	Postnatal-Specific	Postnatal-Specific
ENSG00000088247|KHSRP	chr19:5695606:G:A	rs56185761	6424794	Minus	729188	-0.0258833	0.804224	NA	0.442295	7.91776e-06	0.0223831	0.172511	0.0226291	0.74222	0.000631346	0.00836106	Post	No	No	No	No	Postnatal-Specific	Postnatal-Specific
ENSG00000088247|KHSRP	chr19:5698701:C:T	rs66724617	6424794	Minus	726093	0.0517972	0.641112	NA	0.442616	2.00432e-05	0.0457469	0.235601	0.00278506	0.407575	0.0071887	0.0472381	Post	No	No	No	No	Postnatal-Specific	Postnatal-Specific
ENSG00000088247|KHSRP	chr19:5698765:G:C	rs66909636	6424794	Minus	726029	-0.0145172	0.888075	NA	0.429952	1.11669e-05	0.02902	0.165967	0.0272124	0.764662	0.0010429	0.0119899	Post	No	No	No	No	Postnatal-Specific	Postnatal-Specific
ENSG00000088247|KHSRP	chr19:5702966:A:G	rs2012600	6424794	Minus	721828	0.0134754	0.896784	NA	0.466579	1.35854e-05	0.0339734	0.192247	0.0125352	0.659601	0.00140501	0.0148924	Post	No	No	No	No	Postnatal-Specific	Postnatal-Specific
ENSG00000088247|KHSRP	chr19:5703157:G:A	rs1985723	6424794	Minus	721637	0.0917506	0.405061	NA	0.442295	7.91776e-06	0.0223831	0.257365	0.000892336	0.23063	0.0130965	0.0724221	Post	No	No	No	No	Postnatal-Specific	Postnatal-Specific
ENSG00000088247|KHSRP	chr19:5704757:G:T	rs1006274	6424794	Minus	720037	0.00550379	0.95732	NA	0.429952	1.11669e-05	0.02902	0.176594	0.0183764	0.714901	0.00171103	0.0171393	Post	No	No	No	No	Postnatal-Specific	Postnatal-Specific
ENSG00000088280|ASAP3	chr1:23492955:TATG:T	NA	23484568	Minus	-8387	-0.506109	0.000255108	0.129775	-0.256831	0.100061	NA	-0.454602	9.47803e-05	0.0486689	0.220278	0.460159	Comp	Yes	Yes	No	Yes	Prenatal-Trending	Prenatal-Trending
ENSG00000088305|DNMT3B	chr20:33451208:A:G	rs113667735	32762385	Plus	688823	0.61031	4.53225e-05	0.0353328	-0.109054	0.597759	NA	0.340374	0.00735175	0.574815	0.00407157	0.0318539	Pre	Yes	Yes	No	No	Prenatal-Specific	Prenatal-Specific
ENSG00000088320|REM1	chr20:30609436:C:T	NA	31475293	Plus	-865857	1.60899	0.000164905	0.0952456	0.702991	0.0749059	NA	1.27534	7.88014e-05	0.0421263	0.108542	0.299826	Comp	No	No	No	No	Prenatal-Trending	Prenatal-Trending
ENSG00000088320|REM1	chr20:30623168:G:A	NA	31475293	Plus	-852125	1.59087	0.000170167	0.0974084	0.626674	0.0857857	NA	1.2222	9.33606e-05	0.0481003	0.0754307	0.239935	Comp	No	No	No	No	Prenatal-Trending	Prenatal-Trending
ENSG00000088320|REM1	chr20:30623393:T:C	NA	31475293	Plus	-851900	1.66956	8.80349e-05	0.0595145	0.626674	0.0857857	NA	1.26442	5.62933e-05	0.0321705	0.0549065	0.195387	Comp	No	No	No	No	Prenatal-Trending	Prenatal-Trending
ENSG00000088320|REM1	chr20:30970133:A:G	NA	31475293	Plus	-505160	1.87289	3.64697e-05	0.0297395	0.513228	0.262502	NA	1.47556	3.14178e-05	0.0200141	0.030179	0.130063	Comp	Yes	Yes	No	Yes	Prenatal-Trending	Prenatal-Trending
ENSG00000088386|SLC15A1	chr13:98397830:CA:C	rs138204853	98752654	Minus	354824	1.97906	0.000756343	0.255915	1.90393	0.00471884	0.669449	1.89586	3.25518e-05	0.0206056	0.930401	0.972721	Comp	No	No	No	Yes	Constant	Postnatal-Trending
ENSG00000088386|SLC15A1	chr13:98401781:T:C	rs7333581	98752654	Minus	350873	0.790512	0.0742999	NA	1.74791	1.29409e-05	0.0327118	1.04398	0.00118826	0.270589	0.0921991	0.27074	Post	No	No	No	No	Postnatal-Trending	Postnatal-Trending
ENSG00000088386|SLC15A1	chr13:98402130:C:A	rs8000474	98752654	Minus	350524	0.885294	0.0439138	0.854966	1.77472	6.51652e-06	0.0190804	1.12183	0.000406472	0.141206	0.111876	0.305399	Post	Yes	No	Yes	No	Postnatal-Trending	Postnatal-Trending
ENSG00000088386|SLC15A1	chr13:98403218:A:G	rs4772073	98752654	Minus	349436	0.941849	0.0428335	0.8527	1.70531	1.20743e-05	0.0309058	1.17231	0.000311792	0.117884	0.186909	0.416292	Post	No	No	No	No	Postnatal-Trending	Postnatal-Trending
ENSG00000088386|SLC15A1	chr13:98403321:A:G	rs4772074	98752654	Minus	349333	0.861522	0.0632288	NA	1.70531	1.20743e-05	0.0309058	1.11877	0.000568827	0.175978	0.144389	0.357131	Post	No	No	No	No	Postnatal-Trending	Postnatal-Trending
ENSG00000088386|SLC15A1	chr13:98403565:A:G	rs4517645	98752654	Minus	349089	0.657479	0.143168	NA	1.70599	9.86796e-06	0.0262674	1.0026	0.00164855	0.320331	0.0635841	0.214877	Post	No	No	No	No	Postnatal-Trending	Postnatal-Trending
ENSG00000088387|DOCK9	chr13:99937237:G:T	rs9517933	99086625	Minus	-850612	-0.135741	0.293104	NA	-0.0934098	0.351075	NA	-0.458976	5.76713e-05	0.0327954	0.794269	0.9006	Comp	Yes	No	No	Yes	Prenatal-Trending	Prenatal-Trending
ENSG00000088682|COQ9	chr16:56542727:C:G	rs9935553	57447425	Plus	-904698	0.181187	0.00651807	0.615783	0.202172	0.00479237	0.671427	0.206229	4.8595e-05	0.0285542	0.824498	0.916211	Comp	Yes	No	No	Yes	Constant	Constant
ENSG00000088682|COQ9	chr16:56542729:G:C	rs9934924	57447425	Plus	-904696	0.181187	0.00651807	0.615783	0.202172	0.00479237	0.671427	0.206229	4.8595e-05	0.0285542	0.824498	0.916211	Comp	No	No	No	No	Constant	Constant
ENSG00000088682|COQ9	chr16:56542738:G:A	rs9934927	57447425	Plus	-904687	0.188279	0.00542596	0.585762	0.192471	0.00666104	0.711371	0.204075	7.12278e-05	0.0388584	0.964798	0.987887	Comp	No	No	No	No	Constant	Constant
ENSG00000088726|TMEM40	chr3:11799455:C:T	rs1846205	12769457	Minus	970002	1.37699	0.000854987	0.274378	0.683431	0.0821294	NA	1.21346	6.55838e-05	0.0364022	0.212295	0.449756	Comp	No	No	No	No	Prenatal-Trending	Prenatal-Trending
ENSG00000088726|TMEM40	chr3:11802434:A:G	rs4605523	12769457	Minus	967023	1.32305	0.00121922	0.330491	0.609671	0.109542	NA	1.16998	9.16505e-05	0.0474073	0.191501	0.422749	Comp	No	No	No	No	Prenatal-Trending	Prenatal-Trending
ENSG00000088726|TMEM40	chr3:11805825:C:G	rs6790543	12769457	Minus	963632	1.29961	0.00112448	0.317173	0.60993	0.129756	NA	1.18702	6.43922e-05	0.0358679	0.213401	0.451008	Comp	Yes	No	No	Yes	Prenatal-Trending	Prenatal-Trending
ENSG00000088756|ARHGAP28	chr18:6489773:C:T	rs6506399	6729718	Plus	-239945	-0.251212	0.00967631	0.677507	-0.477495	0.0112498	0.774008	-0.363661	3.64956e-05	0.0226365	0.26972	0.517336	Comp	No	No	No	No	Constant	Prenatal-Trending
ENSG00000088756|ARHGAP28	chr18:6492635:T:C	rs8092890	6729718	Plus	-237083	-0.287106	0.00419252	0.541504	-0.447361	0.0169078	0.815286	-0.378579	2.27174e-05	0.015294	0.436527	0.67672	Comp	No	No	No	Yes	Constant	Prenatal-Trending
ENSG00000088756|ARHGAP28	chr18:6719504:A:T	rs12605298	6729718	Plus	-10214	0.407856	1.18078e-05	0.0116552	0.240946	0.279166	NA	0.353541	0.000131053	0.0625374	0.482031	0.713446	Pre	No	No	No	No	Prenatal-Trending	Prenatal-Trending
ENSG00000088756|ARHGAP28	chr18:6723172:C:CT	rs61711409	6729718	Plus	-6546	0.370022	5.79005e-05	0.042997	0.32826	0.142301	NA	0.350333	0.000127184	0.0611246	0.860284	0.936981	Pre	No	No	No	No	Prenatal-Trending	Prenatal-Trending
ENSG00000088756|ARHGAP28	chr18:6728489:G:A	rs7233739	6729718	Plus	-1229	-0.352136	6.36446e-05	0.0463675	-0.338824	0.0613178	NA	-0.312984	0.000187024	0.0817503	0.945901	0.98016	Pre	No	No	No	No	Prenatal-Trending	Prenatal-Trending
ENSG00000088756|ARHGAP28	chr18:6740453:T:G	rs12956941	6729718	Plus	10735	0.414279	5.1988e-06	0.00576359	0.22699	0.295875	NA	0.362336	5.73645e-05	0.0326566	0.418591	0.661397	Pre	Yes	Yes	No	No	Prenatal-Trending	Prenatal-Trending
ENSG00000088756|ARHGAP28	chr18:6745714:A:G	rs11663818	6729718	Plus	15996	0.41225	7.709e-06	0.00809287	0.203659	0.348025	NA	0.350996	0.000118019	0.0576815	0.36889	0.617869	Pre	No	No	No	No	Prenatal-Trending	Prenatal-Trending
ENSG00000088756|ARHGAP28	chr18:6746935:G:GCACTGTATA	rs71370578	6729718	Plus	17217	0.370022	5.79005e-05	0.042997	0.32826	0.142301	NA	0.343672	0.00016122	0.0731842	0.860284	0.936981	Pre	No	No	No	No	Prenatal-Trending	Prenatal-Trending
ENSG00000088756|ARHGAP28	chr18:6748162:A:T	rs35451382	6729718	Plus	18444	0.406494	8.73515e-06	0.00900204	0.244791	0.225257	NA	0.353348	7.46415e-05	0.0403286	0.457215	0.693597	Pre	No	No	No	No	Prenatal-Trending	Prenatal-Trending
ENSG00000088766|CRLS1	chr20:5620706:C:T	rs190221	6006090	Plus	-385384	-0.221317	3.25523e-05	0.0271002	0.0291815	0.798951	NA	-0.139398	0.00394473	0.46757	0.0447803	0.170096	Pre	Yes	Yes	No	No	Prenatal-Trending	Prenatal-Trending
ENSG00000088826|SMOX	chr20:4661890:G:C	rs34112651	4120980	Plus	540910	0.124133	0.112386	NA	0.22043	0.022135	0.839754	0.232425	7.14286e-05	0.0389463	0.427575	0.669167	Comp	No	No	No	No	Postnatal-Trending	Postnatal-Trending
ENSG00000088826|SMOX	chr20:4661943:G:A	rs56387665	4120980	Plus	540963	0.13141	0.0852836	NA	0.217202	0.0232053	0.84368	0.234554	4.89068e-05	0.0287014	0.473601	0.70672	Comp	No	No	No	No	Postnatal-Trending	Postnatal-Trending
ENSG00000088826|SMOX	chr20:4662647:T:A	rs6052748	4120980	Plus	541667	0.123071	0.0933714	NA	0.256201	0.0111749	0.773381	0.242676	3.01882e-05	0.0193539	0.272992	0.520675	Comp	No	No	No	No	Postnatal-Trending	Postnatal-Trending
ENSG00000088826|SMOX	chr20:4663722:A:G	rs6052749	4120980	Plus	542742	0.149124	0.0533334	NA	0.312555	0.00142349	0.492994	0.284174	1.51343e-06	0.00146881	0.173276	0.397846	Comp	Yes	No	No	Yes	Postnatal-Trending	Postnatal-Trending
ENSG00000088836|SLC4A11	chr20:3699056:A:G	rs547658	3239190	Minus	-459866	-0.192647	0.560357	NA	-1.97969	1.07159e-05	0.0280827	-0.74392	0.00781905	0.58498	0.000627039	0.00832279	Post	No	No	No	No	Postnatal-Specific	Postnatal-Specific
ENSG00000088836|SLC4A11	chr20:3700989:A:G	rs488023	3239190	Minus	-461799	-0.297157	0.343708	NA	-1.93987	1.87286e-05	0.0435564	-0.747466	0.00568059	0.531239	0.00146048	0.0152999	Post	No	No	No	No	Postnatal-Specific	Postnatal-Specific
ENSG00000088836|SLC4A11	chr20:3701364:G:A	rs1018493	3239190	Minus	-462174	-0.27061	0.362355	NA	-1.63319	1.96921e-05	0.0451327	-0.683781	0.00558764	0.528251	0.00280553	0.0245932	Post	No	No	No	No	Postnatal-Specific	Postnatal-Specific
ENSG00000088836|SLC4A11	chr20:3701628:A:G	rs1018492	3239190	Minus	-462438	-0.284577	0.336898	NA	-1.63319	1.96921e-05	0.0451327	-0.68674	0.0053456	0.520681	0.00306585	0.0262078	Post	No	No	No	No	Postnatal-Specific	Postnatal-Specific
ENSG00000088836|SLC4A11	chr20:3701747:T:C	rs617118	3239190	Minus	-462557	-0.216437	0.49285	NA	-1.92335	9.35998e-06	0.0252515	-0.70848	0.00855715	0.59964	0.000666122	0.00868951	Post	Yes	No	Yes	No	Postnatal-Specific	Postnatal-Specific
ENSG00000088888|MAVS	chr20:4099375:A:T	rs6084618	3846799	Plus	252576	-0.319159	0.0087321	0.662149	-0.18738	0.0593119	NA	-0.297416	6.21135e-05	0.0348337	0.391887	0.638173	Comp	No	No	No	No	Prenatal-Trending	Constant
ENSG00000088888|MAVS	chr20:4106130:A:G	rs4815650	3846799	Plus	259331	-0.254266	0.0249561	0.799245	-0.311126	0.00450892	0.663684	-0.306314	5.11942e-05	0.029796	0.710398	0.85657	Comp	Yes	No	No	Yes	Constant	Constant
ENSG00000088888|MAVS	chr20:4115579:A:T	rs7269492	3846799	Plus	268780	0.289366	0.0219963	0.78548	0.379415	0.00298804	0.605913	0.34748	6.09783e-05	0.034312	0.604844	0.793251	Comp	No	No	No	No	Constant	Constant
ENSG00000088992|TESC	chr12:118049230:C:T	rs58436126	117099479	Minus	-949751	0.340613	0.0984005	NA	0.378087	0.048244	0.897147	0.707652	6.40479e-05	0.0357101	0.892305	0.953942	Comp	No	No	No	No	Postnatal-Trending	Prenatal-Trending
ENSG00000088992|TESC	chr12:118051376:A:C	rs7488835	117099479	Minus	-951897	0.416909	0.0551296	NA	0.378087	0.048244	0.897147	0.788187	1.39353e-05	0.0101858	0.89156	0.953611	Comp	Yes	No	No	Yes	Prenatal-Trending	Prenatal-Trending
ENSG00000089022|MAPKAPK5	chr12:111999710:C:T	rs7307862	111841978	Plus	157732	-0.106463	0.0188343	0.766545	-0.207589	4.46059e-05	0.0780635	-0.129731	7.96255e-05	0.0424728	0.116562	0.313667	Post	No	No	No	No	Constant	Constant
ENSG00000089022|MAPKAPK5	chr12:112000242:C:T	rs7308587	111841978	Plus	158264	-0.106463	0.0188343	0.766545	-0.207589	4.46059e-05	0.0780635	-0.129731	7.96255e-05	0.0424728	0.116562	0.313667	Post	No	No	No	No	Constant	Constant
ENSG00000089022|MAPKAPK5	chr12:112008689:A:G	rs1967628	111841978	Plus	166711	-0.106463	0.0188343	0.766545	-0.207589	4.46059e-05	0.0780635	-0.129731	7.96255e-05	0.0424728	0.116562	0.313667	Post	No	No	No	No	Constant	Constant
ENSG00000089022|MAPKAPK5	chr12:112033598:TA:T	rs5800936	111841978	Plus	191620	-0.106809	0.021686	0.78391	-0.207589	4.46059e-05	0.0780635	-0.130693	9.18316e-05	0.0474734	0.122619	0.323871	Post	No	No	No	No	Constant	Constant
ENSG00000089022|MAPKAPK5	chr12:112041740:C:T	rs10849995	111841978	Plus	199762	-0.107066	0.0183361	0.76324	-0.207589	4.46059e-05	0.0780635	-0.130238	7.75303e-05	0.0415797	0.118986	0.317914	Post	No	No	No	No	Constant	Constant
ENSG00000089022|MAPKAPK5	chr12:112055263:G:A	rs4766764	111841978	Plus	213285	-0.127876	0.00479069	0.564639	-0.197864	0.000341405	0.275112	-0.135078	6.20359e-05	0.0347981	0.303265	0.55356	Comp	No	No	No	No	Constant	Constant
ENSG00000089022|MAPKAPK5	chr12:112079838:T:C	rs1980364	111841978	Plus	237860	-0.106463	0.0188343	0.766545	-0.207589	4.46059e-05	0.0780635	-0.129731	7.96255e-05	0.0424728	0.116562	0.313667	Post	No	No	No	No	Constant	Constant
ENSG00000089022|MAPKAPK5	chr12:112091268:T:C	rs4767376	111841978	Plus	249290	-0.124955	0.00832115	0.654684	-0.207589	4.46059e-05	0.0780635	-0.143944	1.94099e-05	0.0134166	0.208602	0.445063	Comp	No	No	No	No	Constant	Constant
ENSG00000089022|MAPKAPK5	chr12:112092898:A:G	rs79624283	111841978	Plus	250920	-0.12065	0.00822587	0.652902	-0.207589	4.46059e-05	0.0780635	-0.138428	2.88353e-05	0.0186417	0.178022	0.403964	Comp	No	No	No	No	Constant	Constant
ENSG00000089022|MAPKAPK5	chr12:112115248:T:G	rs12424583	111841978	Plus	273270	-0.106463	0.0188343	0.766545	-0.207589	4.46059e-05	0.0780635	-0.129731	7.96255e-05	0.0424728	0.116562	0.313667	Post	No	No	No	No	Constant	Constant
ENSG00000089022|MAPKAPK5	chr12:112127503:C:A	rs60545071	111841978	Plus	285525	-0.11953	0.0122753	0.711476	-0.207589	4.46059e-05	0.0780635	-0.139323	4.00376e-05	0.0244193	0.182376	0.410143	Comp	No	No	No	No	Constant	Constant
ENSG00000089022|MAPKAPK5	chr12:112177978:T:A	rs2037745	111841978	Plus	336000	-0.109507	0.0167885	0.752105	-0.207589	4.46059e-05	0.0780635	-0.131579	7.00557e-05	0.0383793	0.129773	0.33472	Post	No	No	No	No	Constant	Constant
ENSG00000089022|MAPKAPK5	chr12:112178627:G:C	rs10850007	111841978	Plus	336649	-0.110379	0.0125388	0.714285	-0.213687	2.86397e-05	0.0566119	-0.135268	3.77478e-05	0.0232748	0.104454	0.292915	Post	No	No	No	No	Constant	Constant
ENSG00000089022|MAPKAPK5	chr12:112181711:T:C	rs7958070	111841978	Plus	339733	-0.109507	0.0167885	0.752105	-0.207589	4.46059e-05	0.0780635	-0.131579	7.00557e-05	0.0383793	0.129773	0.33472	Post	No	No	No	No	Constant	Constant
ENSG00000089022|MAPKAPK5	chr12:112187042:T:C	rs2339942	111841978	Plus	345064	-0.110827	0.0184608	0.764128	-0.209401	5.92278e-05	0.0947207	-0.133447	8.18009e-05	0.0433845	0.138541	0.347919	Post	No	No	No	No	Constant	Constant
ENSG00000089022|MAPKAPK5	chr12:112194345:C:G	rs2106972	111841978	Plus	352367	-0.109507	0.0167885	0.752105	-0.207589	4.46059e-05	0.0780635	-0.131579	7.00557e-05	0.0383793	0.129773	0.33472	Post	No	No	No	No	Constant	Constant
ENSG00000089022|MAPKAPK5	chr12:112212903:T:C	rs10850015	111841978	Plus	370925	-0.109507	0.0167885	0.752105	-0.207589	4.46059e-05	0.0780635	-0.131579	7.00557e-05	0.0383793	0.129773	0.33472	Post	No	No	No	No	Constant	Constant
ENSG00000089022|MAPKAPK5	chr12:112214202:T:G	rs11066195	111841978	Plus	372224	-0.109297	0.0179981	0.760798	-0.211149	3.83148e-05	0.0698225	-0.132549	7.09045e-05	0.0387423	0.118599	0.317195	Post	No	No	No	No	Constant	Constant
ENSG00000089022|MAPKAPK5	chr12:112219852:A:G	rs3741994	111841978	Plus	377874	-0.119842	0.00657757	0.617265	-0.198172	0.000117434	0.150048	-0.129014	6.69393e-05	0.0369932	0.222488	0.462416	Comp	No	No	No	No	Constant	Constant
ENSG00000089022|MAPKAPK5	chr12:112232289:T:C	rs1985679	111841978	Plus	390311	-0.109507	0.0167885	0.752105	-0.207589	4.46059e-05	0.0780635	-0.131579	7.00557e-05	0.0383793	0.129773	0.33472	Post	No	No	No	No	Constant	Constant
ENSG00000089022|MAPKAPK5	chr12:112237329:T:C	rs11066207	111841978	Plus	395351	-0.129614	0.00334859	0.50331	-0.20802	5.57399e-05	0.0910567	-0.139923	1.66577e-05	0.0118032	0.220732	0.460381	Comp	No	No	No	No	Constant	Constant
ENSG00000089022|MAPKAPK5	chr12:112249311:A:G	rs73423235	111841978	Plus	407333	-0.123681	0.004793	0.564726	-0.20781	3.33622e-05	0.0630137	-0.142979	1.02098e-05	0.0078239	0.179347	0.405768	Comp	No	No	No	No	Constant	Constant
ENSG00000089022|MAPKAPK5	chr12:112263387:A:T	rs9805104	111841978	Plus	421409	-0.111657	0.015074	0.73894	-0.207589	4.46059e-05	0.0780635	-0.131764	6.96789e-05	0.0382151	0.138911	0.348543	Post	No	No	No	No	Constant	Constant
ENSG00000089022|MAPKAPK5	chr12:112270527:T:C	rs10850023	111841978	Plus	428549	-0.124085	0.00703577	0.627912	-0.207589	4.46059e-05	0.0780635	-0.140187	2.46783e-05	0.0163788	0.197452	0.430039	Comp	No	No	No	No	Constant	Constant
ENSG00000089022|MAPKAPK5	chr12:112306830:T:C	rs1989949	111841978	Plus	464852	-0.109507	0.0167885	0.752105	-0.207589	4.46059e-05	0.0780635	-0.131579	7.00557e-05	0.0383793	0.129773	0.33472	Post	No	No	No	No	Constant	Constant
ENSG00000089022|MAPKAPK5	chr12:112315517:G:A	rs7295450	111841978	Plus	473539	-0.119842	0.00657757	0.617265	-0.198172	0.000117434	0.150048	-0.129014	6.69393e-05	0.0369932	0.222488	0.462416	Comp	No	No	No	No	Constant	Constant
ENSG00000089022|MAPKAPK5	chr12:112322670:T:G	rs11066257	111841978	Plus	480692	-0.109507	0.0167885	0.752105	-0.207589	4.46059e-05	0.0780635	-0.131579	7.00557e-05	0.0383793	0.129773	0.33472	Post	No	No	No	No	Constant	Constant
ENSG00000089022|MAPKAPK5	chr12:112347767:T:C	rs10850033	111841978	Plus	505789	-0.114279	0.00917398	0.669582	-0.198172	0.000117434	0.150048	-0.126547	8.89808e-05	0.0463408	0.19056	0.421552	Comp	No	No	No	No	Constant	Constant
ENSG00000089022|MAPKAPK5	chr12:112354780:A:C	rs7956154	111841978	Plus	512802	-0.117362	0.010055	0.683234	-0.207589	4.46059e-05	0.0780635	-0.138829	2.47289e-05	0.0164064	0.162089	0.383911	Comp	No	No	No	No	Constant	Constant
ENSG00000089022|MAPKAPK5	chr12:112357494:T:A	rs7977931	111841978	Plus	515516	-0.120563	0.00795703	0.647609	-0.207589	4.46059e-05	0.0780635	-0.140716	1.83239e-05	0.0127982	0.176526	0.401842	Comp	No	No	No	No	Constant	Constant
ENSG00000089022|MAPKAPK5	chr12:112362982:A:G	rs2158226	111841978	Plus	521004	-0.138872	0.00261791	0.460125	-0.207589	4.46059e-05	0.0780635	-0.152631	4.03109e-06	0.00348002	0.288371	0.537829	Comp	Yes	No	No	Yes	Constant	Constant
ENSG00000089022|MAPKAPK5	chr12:112367361:G:T	rs11066276	111841978	Plus	525383	-0.125002	0.00619315	0.607359	-0.207589	4.46059e-05	0.0780635	-0.143489	1.30204e-05	0.00961804	0.200514	0.434008	Comp	No	No	No	No	Constant	Constant
ENSG00000089022|MAPKAPK5	chr12:112371622:T:C	rs6489840	111841978	Plus	529644	-0.124764	0.0041351	0.539146	-0.184148	0.000352106	0.27928	-0.130262	5.0624e-05	0.0295208	0.354921	0.604809	Comp	No	No	No	No	Constant	Constant
ENSG00000089022|MAPKAPK5	chr12:112372047:C:T	rs6489841	111841978	Plus	530069	-0.127597	0.00340106	0.505919	-0.198172	0.000117434	0.150048	-0.137526	1.81613e-05	0.0127036	0.268435	0.5158	Comp	No	No	No	No	Constant	Constant
ENSG00000089022|MAPKAPK5	chr12:112405559:G:A	rs2301723	111841978	Plus	563581	-0.139088	0.00202487	0.415691	-0.184148	0.000352106	0.27928	-0.13901	2.31416e-05	0.01553	0.488932	0.718651	Comp	No	No	No	No	Constant	Constant
ENSG00000089022|MAPKAPK5	chr12:112415250:C:CAG	rs35718873	111841978	Plus	573272	-0.123641	0.00594414	0.600473	-0.198172	0.000117434	0.150048	-0.135097	3.91201e-05	0.0239718	0.24975	0.495456	Comp	No	No	No	No	Constant	Constant
ENSG00000089022|MAPKAPK5	chr12:112427996:T:C	rs7977332	111841978	Plus	586018	-0.14666	0.00162191	0.378281	-0.198172	0.000117434	0.150048	-0.150062	6.9298e-06	0.00559616	0.432561	0.673374	Comp	No	No	No	No	Constant	Constant
ENSG00000089022|MAPKAPK5	chr12:112452972:A:G	rs2301756	111841978	Plus	610994	-0.136544	0.00412413	0.538668	-0.207589	4.46059e-05	0.0780635	-0.151893	6.68386e-06	0.00542369	0.280166	0.528823	Comp	No	No	No	No	Constant	Constant
ENSG00000089022|MAPKAPK5	chr12:112480486:T:C	rs2158292	111841978	Plus	638508	-0.130111	0.00332276	0.501831	-0.180262	0.00146517	0.497486	-0.132429	7.81597e-05	0.0418493	0.46657	0.701245	Comp	No	No	No	No	Constant	Constant
ENSG00000089022|MAPKAPK5	chr12:112495731:G:A	rs7313360	111841978	Plus	653753	-0.116868	0.0105885	0.690737	-0.199944	2.73704e-05	0.054973	-0.141401	1.26679e-05	0.0093963	0.183236	0.411034	Comp	No	No	No	No	Constant	Constant
ENSG00000089022|MAPKAPK5	chr12:112497749:C:T	rs7958372	111841978	Plus	655771	-0.133069	0.00235445	0.441512	-0.201096	0.000107059	0.141124	-0.137767	1.60905e-05	0.0115015	0.288781	0.538235	Comp	No	No	No	No	Constant	Constant
ENSG00000089022|MAPKAPK5	chr12:112516477:T:C	rs11066328	111841978	Plus	674499	-0.126746	0.0074927	0.638223	-0.220431	6.42811e-05	0.100403	-0.143244	3.40264e-05	0.0213685	0.172708	0.397846	Comp	No	No	No	No	Constant	Constant
ENSG00000089022|MAPKAPK5	chr12:112517971:C:T	rs2158291	111841978	Plus	675993	-0.135992	0.004644	0.5592	-0.212858	1.90743e-05	0.0441134	-0.15579	4.5935e-06	0.00390528	0.238148	0.481969	Comp	No	No	No	No	Constant	Constant
ENSG00000089022|MAPKAPK5	chr12:112518968:A:G	rs2107204	111841978	Plus	676990	-0.110043	0.0190484	0.768007	-0.212858	1.90743e-05	0.0441134	-0.140308	2.85692e-05	0.018496	0.111422	0.304591	Post	No	No	No	No	Constant	Constant
ENSG00000089022|MAPKAPK5	chr12:112519334:G:A	rs10850043	111841978	Plus	677356	-0.119605	0.0191166	0.76846	-0.206025	0.000173701	0.191019	-0.147018	8.53344e-05	0.044844	0.22667	0.46786	Comp	No	No	No	No	Constant	Constant
ENSG00000089022|MAPKAPK5	chr12:112519791:G:A	rs11066329	111841978	Plus	677813	-0.123908	0.00458633	0.556769	-0.172979	0.000202453	0.208455	-0.133845	1.72565e-05	0.0121655	0.419461	0.662154	Comp	No	No	No	No	Constant	Constant
ENSG00000089022|MAPKAPK5	chr12:112520153:C:T	rs12424313	111841978	Plus	678175	-0.109311	0.016989	0.753626	-0.212858	1.90743e-05	0.0441134	-0.138219	2.85605e-05	0.0184908	0.104459	0.292918	Post	No	No	No	No	Constant	Constant
ENSG00000089022|MAPKAPK5	chr12:112520441:T:C	rs6489846	111841978	Plus	678463	-0.124187	0.00700577	0.627229	-0.212858	1.90743e-05	0.0441134	-0.146982	9.32634e-06	0.00723533	0.16479	0.387446	Comp	No	No	No	No	Constant	Constant
ENSG00000089022|MAPKAPK5	chr12:112521130:G:A	rs10744779	111841978	Plus	679152	-0.109311	0.016989	0.753626	-0.212858	1.90743e-05	0.0441134	-0.138219	2.85605e-05	0.0184908	0.104459	0.292918	Post	No	No	No	No	Constant	Constant
ENSG00000089022|MAPKAPK5	chr12:112521292:C:T	rs10850045	111841978	Plus	679314	-0.119605	0.0191166	0.76846	-0.206025	0.000173701	0.191019	-0.147018	8.53344e-05	0.044844	0.22667	0.46786	Comp	No	No	No	No	Constant	Constant
ENSG00000089022|MAPKAPK5	chr12:112526266:T:G	rs4767879	111841978	Plus	684288	-0.093844	0.0408163	0.848608	-0.205401	1.28795e-05	0.0325902	-0.127411	9.54293e-05	0.0489379	0.072598	0.234349	Post	No	No	No	No	Constant	Constant
ENSG00000089022|MAPKAPK5	chr12:112526364:T:G	rs4767880	111841978	Plus	684386	-0.0934667	0.0440133	0.855176	-0.205401	1.28795e-05	0.0325902	-0.127771	0.000100871	0.0510645	0.0734334	0.235827	Post	No	No	No	No	Postnatal-Trending	Constant
ENSG00000089022|MAPKAPK5	chr12:112526848:C:T	rs10850047	111841978	Plus	684870	-0.119605	0.0191166	0.76846	-0.21573	9.0109e-05	0.12587	-0.146985	8.35798e-05	0.0441203	0.17817	0.404154	Comp	No	No	No	No	Constant	Constant
ENSG00000089022|MAPKAPK5	chr12:112526953:TG:T	rs5800948	111841978	Plus	684975	-0.119605	0.0191166	0.76846	-0.209361	2.53919e-05	0.0530379	-0.152798	2.28529e-05	0.0153661	0.184147	0.412268	Comp	No	No	No	No	Constant	Constant
ENSG00000089022|MAPKAPK5	chr12:112527040:G:A	rs2383999	111841978	Plus	685062	-0.119605	0.0191166	0.76846	-0.209361	2.53919e-05	0.0530379	-0.152798	2.28529e-05	0.0153661	0.184147	0.412268	Comp	No	No	No	No	Constant	Constant
ENSG00000089022|MAPKAPK5	chr12:112527338:A:G	rs2384000	111841978	Plus	685360	-0.093844	0.0408163	0.848608	-0.205401	1.28795e-05	0.0325902	-0.127411	9.54293e-05	0.0489379	0.072598	0.234349	Post	No	No	No	No	Constant	Constant
ENSG00000089022|MAPKAPK5	chr12:112527997:C:T	rs10850048	111841978	Plus	686019	-0.119605	0.0191166	0.76846	-0.206025	0.000173701	0.191019	-0.147018	8.53344e-05	0.044844	0.22667	0.46786	Comp	No	No	No	No	Constant	Constant
ENSG00000089022|MAPKAPK5	chr12:112528288:A:G	rs10850049	111841978	Plus	686310	-0.119425	0.0150615	0.738839	-0.220431	6.42811e-05	0.100403	-0.140321	7.06036e-05	0.0386181	0.148843	0.363724	Post	No	No	No	No	Constant	Constant
ENSG00000089022|MAPKAPK5	chr12:112529407:G:A	rs79582004	111841978	Plus	687429	-0.119605	0.0191166	0.76846	-0.21573	9.0109e-05	0.12587	-0.146985	8.35798e-05	0.0441203	0.17817	0.404154	Comp	No	No	No	No	Constant	Constant
ENSG00000089022|MAPKAPK5	chr12:112529819:C:A	rs10850052	111841978	Plus	687841	-0.093844	0.0408163	0.848608	-0.205401	1.28795e-05	0.0325902	-0.127411	9.54293e-05	0.0489379	0.072598	0.234349	Post	No	No	No	No	Constant	Constant
ENSG00000089022|MAPKAPK5	chr12:112531765:A:AT	rs36022839	111841978	Plus	689787	-0.093844	0.0408163	0.848608	-0.205401	1.28795e-05	0.0325902	-0.127411	9.54293e-05	0.0489379	0.072598	0.234349	Post	No	No	No	No	Constant	Constant
ENSG00000089022|MAPKAPK5	chr12:112534928:A:G	rs7308003	111841978	Plus	692950	-0.0863482	0.0525216	NA	-0.214203	5.50614e-06	0.0166124	-0.116138	0.000277882	0.108814	0.0360431	0.146615	Post	No	No	No	No	Postnatal-Trending	Constant
ENSG00000089022|MAPKAPK5	chr12:112535425:A:G	rs4767885	111841978	Plus	693447	-0.109021	0.017476	0.757254	-0.205401	1.28795e-05	0.0325902	-0.129134	6.99155e-05	0.0383197	0.12014	0.319859	Post	No	No	No	No	Constant	Constant
ENSG00000089022|MAPKAPK5	chr12:112537379:T:A	rs7965844	111841978	Plus	695401	-0.109234	0.014083	0.7303	-0.220291	8.44764e-06	0.0234724	-0.13268	4.85343e-05	0.0285266	0.075033	0.239109	Post	No	No	No	No	Constant	Constant
ENSG00000089022|MAPKAPK5	chr12:112537483:A:C	rs7962920	111841978	Plus	695505	-0.103132	0.0222863	0.786836	-0.223842	6.1734e-06	0.0182431	-0.132639	5.74565e-05	0.0326966	0.0546567	0.194776	Post	No	No	No	No	Constant	Constant
ENSG00000089022|MAPKAPK5	chr12:112538777:C:CAA	NA	111841978	Plus	696799	-0.136538	0.00302059	0.484991	-0.228338	3.21003e-05	0.0612042	-0.156483	7.78769e-06	0.00619582	0.172366	0.397846	Comp	No	No	No	No	Constant	Constant
ENSG00000089022|MAPKAPK5	chr12:112539973:T:C	rs10850053	111841978	Plus	697995	-0.109199	0.0155826	0.743065	-0.223842	6.1734e-06	0.0182431	-0.137113	3.23236e-05	0.0204847	0.067865	0.223741	Post	No	No	No	No	Constant	Constant
ENSG00000089022|MAPKAPK5	chr12:112541268:G:T	rs11066338	111841978	Plus	699290	-0.113972	0.0103457	0.687471	-0.223842	6.1734e-06	0.0182431	-0.137347	2.17659e-05	0.0147565	0.0775519	0.244543	Post	No	No	No	No	Constant	Constant
ENSG00000089022|MAPKAPK5	chr12:112543523:G:C	rs2004088	111841978	Plus	701545	-0.121414	0.00848101	0.657692	-0.229708	4.51098e-06	0.0140576	-0.150321	6.51044e-06	0.00530046	0.0888121	0.265231	Post	No	No	Yes	No	Constant	Constant
ENSG00000089022|MAPKAPK5	chr12:112543721:C:T	rs56195278	111841978	Plus	701743	-0.0997627	0.0319421	0.825258	-0.215757	2.86866e-05	0.0566773	-0.133117	3.89439e-05	0.0238823	0.0772136	0.243811	Post	No	No	No	No	Constant	Constant
ENSG00000089022|MAPKAPK5	chr12:112544439:A:G	rs11066339	111841978	Plus	702461	-0.111859	0.0117084	0.704754	-0.223842	6.1734e-06	0.0182431	-0.136389	2.43414e-05	0.0161969	0.0718544	0.232676	Post	No	No	No	No	Constant	Constant
ENSG00000089022|MAPKAPK5	chr12:112544742:C:T	rs11066340	111841978	Plus	702764	-0.111859	0.0117084	0.704754	-0.223842	6.1734e-06	0.0182431	-0.136389	2.43414e-05	0.0161969	0.0718544	0.232676	Post	No	No	No	No	Constant	Constant
ENSG00000089022|MAPKAPK5	chr12:112545310:A:T	rs7963658	111841978	Plus	703332	-0.111859	0.0117084	0.704754	-0.223842	6.1734e-06	0.0182431	-0.136389	2.43414e-05	0.0161969	0.0718544	0.232676	Post	No	No	No	No	Constant	Constant
ENSG00000089022|MAPKAPK5	chr12:112545685:C:T	rs11066342	111841978	Plus	703707	-0.111859	0.0117084	0.704754	-0.223842	6.1734e-06	0.0182431	-0.136389	2.43414e-05	0.0161969	0.0718544	0.232676	Post	No	No	No	No	Constant	Constant
ENSG00000089022|MAPKAPK5	chr12:112549081:T:C	rs7295571	111841978	Plus	707103	-0.12599	0.00683717	0.623318	-0.223842	6.1734e-06	0.0182431	-0.147671	9.06178e-06	0.00705579	0.124339	0.326733	Post	No	No	No	No	Constant	Constant
ENSG00000089101|CFAP61	chr20:20006282:G:A	rs6075604	20052514	Plus	-46232	-0.245901	0.155113	NA	-0.55821	4.54486e-06	0.0141428	-0.396843	0.00199989	0.351696	0.124438	0.326909	Post	Yes	No	Yes	No	Postnatal-Trending	Postnatal-Trending
ENSG00000089116|LHX5	chr12:113907019:G:A	rs58248007	113472280	Minus	-434739	0.621944	0.341222	NA	3.16751	1.74619e-05	0.0412936	1.02316	0.0504162	NA	0.00633248	0.0432766	Post	No	No	No	No	Postnatal-Specific	Postnatal-Specific
ENSG00000089116|LHX5	chr12:114250960:C:T	rs11067014	113472280	Minus	-778680	-0.90212	0.17509	NA	2.83934	7.50983e-06	0.0214152	-0.138859	0.787312	NA	1.7908e-05	0.000794391	Post	Yes	No	Yes	No	Postnatal-Specific	Postnatal-Specific
ENSG00000089157|RPLP0	chr12:120454433:C:A	rs11614224	120201235	Minus	-253198	-0.695593	2.67696e-05	0.0230436	-0.0128675	0.971448	NA	-0.60956	0.000286512	0.111184	0.0809147	0.251685	Pre	No	No	No	No	Prenatal-Trending	Prenatal-Trending
ENSG00000089157|RPLP0	chr12:120457859:G:A	rs7961895	120201235	Minus	-256624	-0.517559	6.93492e-05	0.0495734	0.0253996	0.908115	NA	-0.392581	0.00147865	0.303444	0.031224	0.133229	Pre	No	No	No	No	Prenatal-Trending	Prenatal-Trending
ENSG00000089157|RPLP0	chr12:120460243:C:T	rs77885026	120201235	Minus	-259008	-0.733653	2.02673e-05	0.0183066	-0.0128675	0.971448	NA	-0.639334	0.000202378	0.0866999	0.067072	0.222108	Pre	No	No	No	No	Prenatal-Trending	Prenatal-Trending
ENSG00000089157|RPLP0	chr12:120465354:A:G	rs76344843	120201235	Minus	-264119	-0.733653	2.02673e-05	0.0183066	-0.0128675	0.971448	NA	-0.639334	0.000202378	0.0866999	0.067072	0.222108	Pre	No	No	No	No	Prenatal-Trending	Prenatal-Trending
ENSG00000089157|RPLP0	chr12:120467092:T:C	rs76666449	120201235	Minus	-265857	-0.733653	2.02673e-05	0.0183066	-0.0128675	0.971448	NA	-0.639334	0.000202378	0.0866999	0.067072	0.222108	Pre	No	No	No	No	Prenatal-Trending	Prenatal-Trending
ENSG00000089157|RPLP0	chr12:120483285:C:G	rs113014929	120201235	Minus	-282050	-0.787956	8.81651e-06	0.00907485	-0.0128675	0.971448	NA	-0.695185	8.29758e-05	0.0438661	0.0499671	0.183539	Pre	Yes	Yes	No	No	Prenatal-Trending	Prenatal-Trending
ENSG00000089157|RPLP0	chr12:120486540:C:T	rs11615719	120201235	Minus	-285305	-0.68673	6.6009e-05	0.0476835	-0.0128675	0.971448	NA	-0.613772	0.000326475	0.121699	0.0871979	0.263742	Pre	No	No	No	No	Prenatal-Trending	Prenatal-Trending
ENSG00000089157|RPLP0	chr12:120491738:G:A	rs11065140	120201235	Minus	-290503	-0.547321	4.9965e-05	0.0382366	-0.0264054	0.904659	NA	-0.44845	0.000374823	0.133788	0.0407639	0.159537	Pre	No	No	No	No	Prenatal-Trending	Prenatal-Trending
ENSG00000089157|RPLP0	chr12:120497175:G:A	rs80234285	120201235	Minus	-295940	-0.787956	8.81651e-06	0.00907485	-0.0128675	0.971448	NA	-0.695185	8.29758e-05	0.0438661	0.0499671	0.183539	Pre	No	No	No	No	Prenatal-Trending	Prenatal-Trending
ENSG00000089157|RPLP0	chr12:120509113:A:G	rs78355376	120201235	Minus	-307878	-0.695593	2.67696e-05	0.0230436	-0.0128675	0.971448	NA	-0.60956	0.000286512	0.111184	0.0809147	0.251685	Pre	No	No	No	No	Prenatal-Trending	Prenatal-Trending
ENSG00000089157|RPLP0	chr12:120519709:A:G	rs113096247	120201235	Minus	-318474	-0.695593	2.67696e-05	0.0230436	-0.0128675	0.971448	NA	-0.60956	0.000286512	0.111184	0.0809147	0.251685	Pre	No	No	No	No	Prenatal-Trending	Prenatal-Trending
ENSG00000089157|RPLP0	chr12:120533371:A:T	rs74892322	120201235	Minus	-332136	-0.695593	2.67696e-05	0.0230436	-0.0128675	0.971448	NA	-0.60956	0.000286512	0.111184	0.0809147	0.251685	Pre	No	No	No	No	Prenatal-Trending	Prenatal-Trending
ENSG00000089157|RPLP0	chr12:120538568:T:C	rs4102203	120201235	Minus	-337333	-0.787956	8.81651e-06	0.00907485	-0.0128675	0.971448	NA	-0.695185	8.29758e-05	0.0438661	0.0499671	0.183539	Pre	No	No	No	No	Prenatal-Trending	Prenatal-Trending
ENSG00000089157|RPLP0	chr12:120540686:A:G	rs75827905	120201235	Minus	-339451	-0.695593	2.67696e-05	0.0230436	-0.0128675	0.971448	NA	-0.60956	0.000286512	0.111184	0.0809147	0.251685	Pre	No	No	No	No	Prenatal-Trending	Prenatal-Trending
ENSG00000089157|RPLP0	chr12:120541520:C:A	rs143473515	120201235	Minus	-340285	-0.695593	2.67696e-05	0.0230436	-0.0128675	0.971448	NA	-0.60956	0.000286512	0.111184	0.0809147	0.251685	Pre	No	No	No	No	Prenatal-Trending	Prenatal-Trending
ENSG00000089157|RPLP0	chr12:120542696:G:A	rs75400502	120201235	Minus	-341461	-0.695593	2.67696e-05	0.0230436	-0.0128675	0.971448	NA	-0.60956	0.000286512	0.111184	0.0809147	0.251685	Pre	No	No	No	No	Prenatal-Trending	Prenatal-Trending
ENSG00000089157|RPLP0	chr12:120546829:A:C	rs78733951	120201235	Minus	-345594	-0.695593	2.67696e-05	0.0230436	-0.0128675	0.971448	NA	-0.60956	0.000286512	0.111184	0.0809147	0.251685	Pre	No	No	No	No	Prenatal-Trending	Prenatal-Trending
ENSG00000089157|RPLP0	chr12:120576224:G:A	rs3817301	120201235	Minus	-374989	-0.695593	2.67696e-05	0.0230436	-0.0128675	0.971448	NA	-0.60956	0.000286512	0.111184	0.0809147	0.251685	Pre	No	No	No	No	Prenatal-Trending	Prenatal-Trending
ENSG00000089157|RPLP0	chr12:120591800:C:A	rs77371258	120201235	Minus	-390565	-0.610712	6.20041e-05	0.045416	-0.215896	0.420481	NA	-0.549008	0.000114501	0.0563428	0.193137	0.424763	Pre	No	No	No	No	Prenatal-Trending	Prenatal-Trending
ENSG00000089157|RPLP0	chr12:120591801:G:T	rs80097534	120201235	Minus	-390566	-0.610712	6.20041e-05	0.045416	-0.215896	0.420481	NA	-0.549008	0.000114501	0.0563428	0.193137	0.424763	Pre	No	No	No	No	Prenatal-Trending	Prenatal-Trending
ENSG00000089157|RPLP0	chr12:120601629:C:T	rs73405641	120201235	Minus	-400394	-0.39065	9.50833e-05	0.0630973	-0.327554	0.0512912	NA	-0.377172	7.5966e-05	0.0409035	0.740104	0.870254	Comp	No	No	No	Yes	Prenatal-Trending	Prenatal-Trending
ENSG00000089159|PXN	chr12:121073705:A:T	rs2258296	120265771	Minus	-807934	0.0355964	0.793009	NA	-0.553311	1.60541e-05	0.0387927	-0.245721	0.0238652	0.748617	0.000956093	0.0112809	Post	Yes	No	Yes	No	Postnatal-Specific	Postnatal-Specific
ENSG00000089195|TRMT6	chr20:5526388:GCT:G	rs140783735	5950558	Minus	424170	0.39256	3.9414e-05	0.0316375	-0.0621702	0.547172	NA	0.177743	0.0222419	0.740178	0.000932261	0.0110706	Pre	Yes	Yes	No	No	Prenatal-Specific	Prenatal-Specific
ENSG00000089195|TRMT6	chr20:5526782:G:A	rs56061514	5950558	Minus	423776	0.39256	3.9414e-05	0.0316375	-0.0621702	0.547172	NA	0.177743	0.0222419	0.740178	0.000932261	0.0110706	Pre	No	No	No	No	Prenatal-Specific	Prenatal-Specific
ENSG00000089195|TRMT6	chr20:5528592:C:G	rs11906767	5950558	Minus	421966	0.40547	6.94536e-05	0.0496316	-0.0621702	0.547172	NA	0.158467	0.0493165	0.829182	0.000967734	0.0113873	Pre	No	No	No	No	Prenatal-Specific	Prenatal-Specific
ENSG00000089225|TBX5	chr12:115359031:G:A	rs16945444	114408442	Minus	-950589	1.87388	5.09108e-05	0.0388244	0.764191	0.302525	NA	1.36663	0.000468485	0.155153	0.195424	0.427828	Pre	No	No	No	No	Prenatal-Trending	Prenatal-Trending
ENSG00000089225|TBX5	chr12:115359647:GT:G	rs143697183	114408442	Minus	-951205	1.87388	5.09108e-05	0.0388244	0.17995	0.817639	NA	1.14802	0.00436685	0.485309	0.0581022	0.202916	Pre	No	No	No	No	Prenatal-Trending	Prenatal-Trending
ENSG00000089225|TBX5	chr12:115370322:G:A	rs61929297	114408442	Minus	-961880	1.90005	2.45505e-05	0.0214689	0.703126	0.396274	NA	1.30238	0.00108283	0.257141	0.196904	0.429234	Pre	Yes	Yes	No	No	Prenatal-Trending	Prenatal-Trending
ENSG00000089250|NOS1	chr12:117724767:T:C	rs975666	117452170	Minus	-272597	1.10996	0.000692948	0.243653	0.328789	0.00245608	0.575303	0.82275	6.8607e-05	0.0377441	0.0192146	0.0945979	Comp	No	No	No	No	Constant	Prenatal-Specific
ENSG00000089250|NOS1	chr12:117739168:A:T	rs2135019	117452170	Minus	-286998	1.35226	2.12753e-05	0.0190616	0.17565	0.210178	NA	1.01006	4.38396e-06	0.00374812	0.000419164	0.00621508	Comp	Yes	Yes	No	Yes	Prenatal-Specific	Prenatal-Specific
ENSG00000089327|FXYD5	chr19:35525397:C:T	rs35586120	35154730	Plus	370667	-1.28186	4.83917e-05	0.0372749	0.346917	0.339238	NA	-0.86163	0.000432815	0.147294	0.00052469	0.00733421	Pre	No	No	No	No	Prenatal-Specific	Prenatal-Specific
ENSG00000089327|FXYD5	chr19:35607992:C:T	rs60074185	35154730	Plus	453262	-1.62651	8.80333e-06	0.00906357	-0.134061	0.760606	NA	-1.34735	3.81979e-06	0.00332144	0.00757907	0.0489802	Comp	Yes	Yes	No	Yes	Prenatal-Specific	Prenatal-Specific
ENSG00000089486|CDIP1	chr16:3934541:C:T	rs12920811	4538828	Minus	604287	0.0850262	0.426239	NA	-0.482031	1.42412e-05	0.0353469	-0.0609512	0.48849	NA	0.000106507	0.00242775	Post	Yes	No	Yes	No	Postnatal-Specific	Postnatal-Specific
ENSG00000089685|BIRC5	chr17:77882981:G:A	rs62078500	78214186	Plus	-331205	-0.554309	0.292613	NA	-3.16066	1.92511e-05	0.0443751	-1.35044	0.00141614	0.296918	0.00219644	0.0205862	Post	Yes	No	Yes	No	Postnatal-Specific	Postnatal-Specific
ENSG00000089685|BIRC5	chr17:77883155:G:T	rs62078501	78214186	Plus	-331031	-0.637557	0.213872	NA	-3.16066	1.92511e-05	0.0443751	-1.37654	0.000889252	0.230169	0.0027434	0.0242024	Post	No	No	No	No	Postnatal-Specific	Postnatal-Specific
ENSG00000089685|BIRC5	chr17:77887464:C:T	rs62078509	78214186	Plus	-326722	-0.23118	0.668196	NA	-3.16066	1.92511e-05	0.0443751	-1.18617	0.00602689	0.54158	0.000655171	0.00858011	Post	No	No	No	No	Postnatal-Specific	Postnatal-Specific
ENSG00000089685|BIRC5	chr17:77888482:CAT:C	rs149999085	78214186	Plus	-325704	-0.23118	0.668196	NA	-3.16066	1.92511e-05	0.0443751	-1.18617	0.00602689	0.54158	0.000655171	0.00858011	Post	No	No	No	No	Postnatal-Specific	Postnatal-Specific
ENSG00000089685|BIRC5	chr17:77888502:T:C	rs77410628	78214186	Plus	-325684	-0.23118	0.668196	NA	-3.16066	1.92511e-05	0.0443751	-1.18617	0.00602689	0.54158	0.000655171	0.00858011	Post	No	No	No	No	Postnatal-Specific	Postnatal-Specific
ENSG00000089723|OTUB2	chr14:94828938:G:GT	rs11419409	94026329	Plus	802609	0.214243	0.0236988	0.793499	0.382257	0.0237154	0.845595	0.33393	4.31721e-05	0.0259335	0.373127	0.622053	Comp	Yes	No	No	Yes	Constant	Constant
ENSG00000089775|ZBTB25	chr14:64423509:C:T	rs10133855	64505213	Minus	81704	0.130319	0.00214611	0.425711	0.156153	0.0148527	0.80251	0.176701	1.12073e-06	0.00112598	0.728718	0.865837	Comp	No	No	No	No	Constant	Constant
ENSG00000089775|ZBTB25	chr14:64442127:G:A	rs2236225	64505213	Minus	63086	0.12447	0.00200019	0.413565	0.163955	0.0178066	0.820198	0.160347	1.0765e-05	0.00818695	0.610908	0.796172	Comp	No	No	No	No	Constant	Constant
ENSG00000089775|ZBTB25	chr14:64442433:G:A	rs2236224	64505213	Minus	62780	0.1553	0.000173597	0.0987674	0.0925408	0.225183	NA	0.165669	1.46303e-05	0.0106179	0.461687	0.69719	Comp	No	No	No	No	Prenatal-Trending	Constant
ENSG00000089775|ZBTB25	chr14:64446951:C:T	rs1256144	64505213	Minus	58262	-0.101517	0.015484	0.742373	-0.165134	0.0308164	0.866522	-0.157451	3.42222e-05	0.0214674	0.454305	0.691053	Comp	No	No	No	No	Constant	Constant
ENSG00000089775|ZBTB25	chr14:64479473:C:G	rs1742159	64505213	Minus	25740	-0.12069	0.0022601	0.434603	-0.188071	0.0130235	0.789378	-0.171104	2.93111e-06	0.00263342	0.414763	0.658356	Comp	No	No	No	No	Constant	Constant
ENSG00000089775|ZBTB25	chr14:64480463:C:T	rs8003790	64505213	Minus	24750	-0.131426	0.00108025	0.31079	-0.178751	0.0118917	0.780276	-0.178209	7.42551e-07	0.000781278	0.548502	0.762975	Comp	No	No	No	No	Constant	Constant
ENSG00000089775|ZBTB25	chr14:64482222:A:G	rs10145001	64505213	Minus	22991	-0.165281	0.000236465	0.123049	-0.12194	0.0729753	NA	-0.170391	1.29988e-05	0.00960428	0.585565	0.781434	Comp	No	No	No	No	Prenatal-Trending	Constant
ENSG00000089775|ZBTB25	chr14:64482235:A:G	rs10145005	64505213	Minus	22978	-0.172899	0.00032592	0.153037	-0.0825848	0.245093	NA	-0.167729	4.97802e-05	0.0291146	0.283586	0.532677	Comp	No	No	No	No	Prenatal-Trending	Constant
ENSG00000089775|ZBTB25	chr14:64482478:A:C	rs10147522	64505213	Minus	22735	-0.170078	0.000210515	0.113285	-0.12194	0.0729753	NA	-0.172923	1.1726e-05	0.00880485	0.547196	0.761914	Comp	No	No	No	No	Prenatal-Trending	Constant
ENSG00000089775|ZBTB25	chr14:64492601:C:CA	rs11419156	64505213	Minus	12612	-0.181309	0.000250676	0.128265	-0.0982453	0.163584	NA	-0.163609	9.24141e-05	0.0477068	0.32475	0.575226	Comp	No	No	No	No	Prenatal-Trending	Constant
ENSG00000089775|ZBTB25	chr14:64493913:A:G	rs11851236	64505213	Minus	11300	-0.166757	0.000154695	0.0907923	-0.0605462	0.358529	NA	-0.14709	7.95533e-05	0.0424417	0.172865	0.397846	Comp	No	No	No	No	Prenatal-Trending	Constant
ENSG00000089775|ZBTB25	chr14:64494761:A:C	rs2057130	64505213	Minus	10452	0.113275	0.00524137	0.579744	0.142124	0.0493217	0.898214	0.150738	3.99435e-05	0.024373	0.721654	0.861502	Comp	No	No	No	No	Constant	Constant
ENSG00000089775|ZBTB25	chr14:64495577:A:G	rs28730549	64505213	Minus	9636	-0.197086	2.88593e-05	0.0245381	-0.143019	0.0429714	0.890341	-0.184997	4.76624e-06	0.00403019	0.511227	0.734226	Comp	No	No	No	No	Constant	Constant
ENSG00000089775|ZBTB25	chr14:64495961:G:GAA	rs5809231	64505213	Minus	9252	-0.216195	2.63989e-05	0.0227866	-0.0894763	0.253523	NA	-0.174905	9.60773e-05	0.0492004	0.167191	0.390887	Pre	No	Yes	No	No	Prenatal-Trending	Constant
ENSG00000089775|ZBTB25	chr14:64503744:G:A	rs12879827	64505213	Minus	1469	0.148869	0.000344325	0.158051	0.0970033	0.141443	NA	0.148093	5.73162e-05	0.0326362	0.497115	0.722959	Comp	No	No	No	No	Prenatal-Trending	Constant
ENSG00000089775|ZBTB25	chr14:64505025:G:C	rs761546	64505213	Minus	188	0.122685	0.00185067	0.400462	0.214274	0.0022851	0.564223	0.190126	5.01356e-08	6.73314e-05	0.234061	0.476789	Comp	No	No	No	No	Constant	Constant
ENSG00000089775|ZBTB25	chr14:64508961:T:C	rs13329053	64505213	Minus	-3748	0.126976	0.00140673	0.354366	0.210402	0.00267847	0.589247	0.193215	3.18012e-08	4.45051e-05	0.279017	0.527511	Comp	Yes	No	No	Yes	Constant	Constant
ENSG00000089775|ZBTB25	chr14:64511021:A:C	rs926803	64505213	Minus	-5808	-0.18673	8.722e-05	0.0591128	-0.12087	0.0953753	NA	-0.177816	1.95988e-05	0.0135224	0.436021	0.676259	Comp	No	No	No	No	Prenatal-Trending	Constant
ENSG00000089775|ZBTB25	chr14:64512804:G:A	rs1453008	64505213	Minus	-7591	0.127272	0.00136916	0.349786	0.212334	0.0029268	0.602739	0.193705	3.62814e-08	5.02203e-05	0.276531	0.524687	Comp	No	No	No	No	Constant	Constant
ENSG00000089775|ZBTB25	chr14:64531398:C:T	rs7152440	64505213	Minus	-26185	0.125207	0.00267712	0.464228	0.207043	0.00266219	0.588207	0.189077	1.49675e-07	0.000182988	0.288787	0.538235	Comp	No	No	No	No	Constant	Constant
ENSG00000089775|ZBTB25	chr14:64533320:A:C	rs1542313	64505213	Minus	-28107	0.141001	0.000649715	0.234943	0.122414	0.0566728	NA	0.158861	9.12019e-06	0.007095	0.802932	0.904851	Comp	No	No	No	No	Prenatal-Trending	Constant
ENSG00000089775|ZBTB25	chr14:64534491:G:A	rs7160634	64505213	Minus	-29278	-0.190627	3.8181e-05	0.0308518	-0.109406	0.126366	NA	-0.171105	2.60904e-05	0.017151	0.328786	0.579317	Comp	No	No	No	No	Prenatal-Trending	Constant
ENSG00000089775|ZBTB25	chr14:64547663:G:A	NA	64505213	Minus	-42450	0.116641	0.00457517	0.556392	0.205738	0.0060537	0.700407	0.183899	5.14075e-07	0.000561621	0.279164	0.527634	Comp	No	No	No	No	Constant	Constant
ENSG00000089775|ZBTB25	chr14:64547664:A:AAAAAATAATTTTTCAAAAAT	NA	64505213	Minus	-42451	0.116641	0.00457517	0.556392	0.205738	0.0060537	0.700407	0.183899	5.14075e-07	0.000561621	0.279164	0.527634	Comp	No	No	No	No	Constant	Constant
ENSG00000089775|ZBTB25	chr14:64547665:G:T	rs114540653	64505213	Minus	-42452	0.116641	0.00457517	0.556392	0.205738	0.0060537	0.700407	0.183899	5.14075e-07	0.000561621	0.279164	0.527634	Comp	No	No	No	No	Constant	Constant
ENSG00000089775|ZBTB25	chr14:64556053:T:G	rs66939314	64505213	Minus	-50840	0.114502	0.00815916	0.651771	0.128821	0.107143	NA	0.155732	7.26933e-05	0.0394935	0.872579	0.943611	Comp	No	No	No	No	Postnatal-Trending	Constant
ENSG00000089775|ZBTB25	chr14:64557596:T:A	rs11622941	64505213	Minus	-52383	0.101514	0.0148047	0.736717	0.251718	0.00111864	0.454432	0.18563	5.17294e-07	0.000564779	0.0723373	0.233736	Comp	No	No	Yes	No	Constant	Constant
ENSG00000089775|ZBTB25	chr14:64559524:G:A	rs3742604	64505213	Minus	-54311	0.1004	0.0159589	0.745961	0.251718	0.00111864	0.454432	0.18574	5.09243e-07	0.000556728	0.0702833	0.229184	Comp	No	No	No	No	Constant	Constant
ENSG00000089775|ZBTB25	chr14:64561035:G:C	rs11622168	64505213	Minus	-55822	0.116495	0.00522731	0.579255	0.251718	0.00111864	0.454432	0.199157	6.31336e-08	8.31405e-05	0.105454	0.294694	Comp	No	No	No	No	Constant	Constant
ENSG00000089775|ZBTB25	chr14:64561153:C:T	rs12884911	64505213	Minus	-55940	0.114302	0.00588397	0.599017	0.14968	0.0426004	0.88974	0.156678	2.4705e-05	0.016393	0.668629	0.832216	Comp	No	No	No	No	Constant	Constant
ENSG00000089775|ZBTB25	chr14:64562010:C:G	rs2038271	64505213	Minus	-56797	0.1004	0.0159589	0.745961	0.251718	0.00111864	0.454432	0.18574	5.09243e-07	0.000556728	0.0702833	0.229184	Comp	No	No	No	No	Constant	Constant
ENSG00000089775|ZBTB25	chr14:64564816:C:T	rs6573560	64505213	Minus	-59603	0.121662	0.00697302	0.626504	0.158213	0.0386784	0.883359	0.158487	7.85937e-05	0.0420357	0.673173	0.835015	Comp	No	No	No	No	Constant	Constant
ENSG00000089775|ZBTB25	chr14:64564854:A:G	rs4902293	64505213	Minus	-59641	0.102208	0.0151372	0.739416	0.249556	0.0012478	0.472183	0.187936	4.32556e-07	0.000480366	0.0791214	0.247965	Comp	No	No	No	No	Constant	Constant
ENSG00000089775|ZBTB25	chr14:64565843:C:T	rs10873174	64505213	Minus	-60630	0.106722	0.0126278	0.7152	0.192701	0.006304	0.705664	0.170744	4.17445e-06	0.00358906	0.280272	0.528906	Comp	No	No	No	No	Constant	Constant
ENSG00000089775|ZBTB25	chr14:64573142:C:T	rs17824845	64505213	Minus	-67929	0.102103	0.0137999	0.7273	0.251718	0.00111864	0.454432	0.187025	3.80062e-07	0.000427145	0.0731299	0.235298	Comp	No	No	No	No	Constant	Constant
ENSG00000089775|ZBTB25	chr14:64582076:G:A	rs9944101	64505213	Minus	-76863	0.0868165	0.0356042	0.835808	0.246725	0.00150523	0.501668	0.175226	2.02686e-06	0.00190053	0.0572157	0.200935	Comp	No	No	No	No	Constant	Constant
ENSG00000089775|ZBTB25	chr14:64582756:A:G	rs10782452	64505213	Minus	-77543	0.0892668	0.036066	0.837019	0.216291	0.00687367	0.715463	0.163643	1.95493e-05	0.0134968	0.146696	0.360803	Comp	No	No	No	No	Constant	Constant
ENSG00000089775|ZBTB25	chr14:64591963:GAGA:G	rs79184509	64505213	Minus	-86750	0.0831778	0.0533824	NA	0.251718	0.00111864	0.454432	0.178233	2.27015e-06	0.00210102	0.0458004	0.172742	Comp	No	No	No	No	Postnatal-Trending	Constant
ENSG00000089775|ZBTB25	chr14:64598978:C:T	rs17113846	64505213	Minus	-93765	0.0873882	0.0467696	0.860131	0.203213	0.022486	0.840967	0.156944	9.26945e-05	0.0478238	0.230743	0.472595	Comp	No	No	No	No	Constant	Constant
ENSG00000089775|ZBTB25	chr14:64601618:G:A	rs369006858	64505213	Minus	-96405	0.0858194	0.0535719	NA	0.197314	0.0204346	0.833388	0.160659	6.48183e-05	0.03606	0.232775	0.47519	Comp	No	No	No	No	Postnatal-Trending	Constant
ENSG00000089775|ZBTB25	chr14:64658402:T:C	rs8015571	64505213	Minus	-153189	0.167207	0.000296196	0.143617	0.0923973	0.167509	NA	0.155383	5.73688e-05	0.0326588	0.347707	0.597949	Comp	No	No	No	No	Prenatal-Trending	Constant
ENSG00000089775|ZBTB25	chr14:64669477:T:A	rs8007886	64505213	Minus	-164264	0.179023	0.000137531	0.0833023	0.098398	0.142988	NA	0.162873	2.82687e-05	0.0183335	0.314189	0.564832	Comp	No	No	No	No	Prenatal-Trending	Constant
ENSG00000089775|ZBTB25	chr14:65237284:C:G	rs61987797	64505213	Minus	-732071	-0.153211	0.0396745	0.846024	-0.317071	0.00263188	0.586103	-0.253589	4.85733e-05	0.0285437	0.187508	0.417218	Comp	No	No	No	No	Constant	Constant
ENSG00000089775|ZBTB25	chr14:65239297:T:C	rs2151754	64505213	Minus	-734084	-0.150228	0.0325768	0.827144	-0.317071	0.00263188	0.586103	-0.239248	8.98027e-05	0.0466585	0.171073	0.396689	Comp	No	No	No	No	Constant	Constant
ENSG00000089775|ZBTB25	chr14:65240043:C:T	rs56231407	64505213	Minus	-734830	-0.150228	0.0325768	0.827144	-0.317071	0.00263188	0.586103	-0.239248	8.98027e-05	0.0466585	0.171073	0.396689	Comp	No	No	No	No	Constant	Constant
ENSG00000089775|ZBTB25	chr14:65243059:G:A	rs61987800	64505213	Minus	-737846	-0.153555	0.0264479	0.805858	-0.317071	0.00263188	0.586103	-0.239446	7.3907e-05	0.0400237	0.177438	0.403146	Comp	No	No	No	No	Constant	Constant
ENSG00000089775|ZBTB25	chr14:65243493:C:T	rs1383595	64505213	Minus	-738280	-0.156345	0.0236037	0.793049	-0.317071	0.00263188	0.586103	-0.241019	6.53332e-05	0.0362894	0.18466	0.413042	Comp	No	No	No	No	Constant	Constant
ENSG00000089775|ZBTB25	chr14:65244038:C:A	rs4899169	64505213	Minus	-738825	-0.156345	0.0236037	0.793049	-0.31097	0.00443785	0.661389	-0.244858	4.85919e-05	0.0285528	0.214805	0.452827	Comp	No	No	No	No	Constant	Constant
ENSG00000089818|NECAP1	chr12:8546813:GGTGTGGGGA:G	rs111491098	8082211	Plus	464602	-0.337684	2.27381e-05	0.0201362	-0.00703527	0.96465	NA	-0.20933	0.00823807	0.593524	0.0593052	0.205781	Pre	Yes	Yes	No	No	Prenatal-Trending	Prenatal-Trending
ENSG00000089820|ARHGAP4	chrX:153154080:A:G	rs5924813	153934999	Minus	780919	-0.00327421	0.979299	NA	0.948157	2.96743e-06	0.0100394	0.199359	0.0669717	NA	1.54143e-05	0.000736537	Post	Yes	No	Yes	No	Postnatal-Specific	Postnatal-Specific
ENSG00000089820|ARHGAP4	chrX:153232812:C:T	rs138659721	153934999	Minus	702187	-0.0112688	0.932189	NA	0.948157	2.96743e-06	0.0100394	0.189074	0.0911123	NA	1.79953e-05	0.000797703	Post	No	No	No	No	Postnatal-Specific	Postnatal-Specific
ENSG00000089820|ARHGAP4	chrX:153249358:G:A	NA	153934999	Minus	685641	-0.0348891	0.789093	NA	1.1561	1.43737e-05	0.03563	0.138898	0.235782	NA	1.36538e-05	0.000679003	Post	No	No	No	No	Postnatal-Specific	Postnatal-Specific
ENSG00000089876|DHX32	chr10:126162599:C:T	rs7897618	125896436	Minus	-266163	-0.109914	0.490688	NA	-0.517001	6.85899e-06	0.0198592	-0.270881	0.0100844	0.626028	0.0316524	0.134557	Post	Yes	No	Yes	No	Postnatal-Trending	Postnatal-Trending
ENSG00000089876|DHX32	chr10:126557458:C:T	rs143932142	125896436	Minus	-661022	-0.419847	0.00081393	0.266846	-0.227884	0.0172793	0.817172	-0.311654	5.80878e-05	0.0329859	0.209364	0.446011	Comp	No	No	No	Yes	Constant	Postnatal-Trending
ENSG00000089876|DHX32	chr10:126668289:G:A	rs73370887	125896436	Minus	-771853	-0.063121	0.484176	NA	0.324961	1.86877e-05	0.0434769	0.0429821	0.491075	NA	0.000608803	0.0081432	Post	No	No	No	No	Postnatal-Specific	Postnatal-Trending
ENSG00000089902|RCOR1	chr14:102543286:G:A	rs8022508	102592661	Plus	-49375	0.287048	1.64752e-05	0.0153841	-0.0792446	0.438288	NA	0.122599	0.0340295	0.790125	0.00220662	0.0206579	Pre	Yes	Yes	No	No	Prenatal-Specific	Prenatal-Specific
ENSG00000089916|GPATCH2L	chr14:76085535:T:A	rs12586513	76151916	Plus	-66381	0.231837	4.7164e-05	0.0365119	-0.00880077	0.894681	NA	0.120065	0.010734	0.635615	0.00500898	0.0368087	Pre	Yes	Yes	No	No	Prenatal-Specific	Prenatal-Specific
ENSG00000089916|GPATCH2L	chr14:76094200:G:C	rs73314985	76151916	Plus	-57716	0.231041	6.78975e-05	0.0487579	-0.0239819	0.705729	NA	0.114023	0.0151071	0.687435	0.00244592	0.0222903	Pre	No	No	No	No	Prenatal-Specific	Prenatal-Specific
ENSG00000089916|GPATCH2L	chr14:76098090:CAGAG:C	rs68136031	76151916	Plus	-53826	0.243112	5.19194e-05	0.0393933	-0.0588295	0.414	NA	0.136024	0.00778066	0.584154	0.000996234	0.0115911	Pre	No	No	No	No	Prenatal-Specific	Prenatal-Specific
ENSG00000089916|GPATCH2L	chr14:76119120:C:CATTATT	rs199753969	76151916	Plus	-32796	0.168129	5.3461e-05	0.0403172	0.017259	0.745757	NA	0.132459	0.000200165	0.0859981	0.0228287	0.106769	Pre	No	No	No	Yes	Prenatal-Trending	Prenatal-Specific
ENSG00000090013|BLVRB	chr19:39786532:A:G	rs56053061	40465840	Minus	679308	-0.560067	0.00012785	0.0788546	-0.400989	0.0738834	NA	-0.512707	2.20194e-05	0.0149021	0.542056	0.758165	Comp	Yes	Yes	No	Yes	Prenatal-Trending	Prenatal-Trending
ENSG00000090061|CCNK	chr14:98694510:C:A	rs7150248	99481169	Plus	-786659	0.436832	4.71111e-06	0.00529268	-0.222122	0.0979152	NA	0.183551	0.0243886	0.751218	3.71858e-05	0.00126911	Pre	Yes	Yes	No	No	Prenatal-Specific	Prenatal-Specific
ENSG00000090061|CCNK	chr14:98699329:C:T	rs67153746	99481169	Plus	-781840	0.391786	4.04893e-05	0.0323166	-0.222122	0.0979152	NA	0.19604	0.0104265	0.631242	0.00012843	0.00270872	Pre	No	No	No	No	Prenatal-Specific	Prenatal-Specific
ENSG00000090061|CCNK	chr14:98699507:C:T	rs17097658	99481169	Plus	-781662	0.391786	4.04893e-05	0.0323166	-0.222122	0.0979152	NA	0.19604	0.0104265	0.631242	0.00012843	0.00270872	Pre	No	No	No	No	Prenatal-Specific	Prenatal-Specific
ENSG00000090273|NUDC	chr1:26349124:A:G	rs61105147	26900238	Plus	-551114	0.422655	3.55391e-05	0.0291234	-0.191629	0.179561	NA	0.163373	0.048049	0.826479	0.000339169	0.00530384	Pre	Yes	Yes	No	No	Prenatal-Specific	Prenatal-Specific
ENSG00000090447|TFAP4	chr16:5006152:G:T	rs2302554	4273075	Minus	-733077	-0.301426	7.32302e-05	0.051723	-0.227402	0.179976	NA	-0.315533	7.15949e-05	0.03902	0.685002	0.841268	Comp	No	No	No	Yes	Prenatal-Trending	Prenatal-Trending
ENSG00000090447|TFAP4	chr16:5012018:C:T	rs1558559	4273075	Minus	-738943	-0.339952	2.32981e-05	0.0205545	-0.0914961	0.54338	NA	-0.268848	0.000576726	0.177509	0.139321	0.349214	Pre	Yes	Yes	No	No	Prenatal-Trending	Prenatal-Trending
ENSG00000090487|SPG21	chr15:64801117:A:G	rs12440257	64990310	Minus	189193	-0.239805	0.0106098	0.691036	-0.325706	0.0329989	0.871796	-0.399707	9.79339e-06	0.0075482	0.623237	0.804571	Comp	Yes	No	No	Yes	Constant	Constant
ENSG00000090487|SPG21	chr15:64801993:C:T	rs1466581	64990310	Minus	188317	-0.227716	0.0151972	0.739879	-0.250311	0.0874803	NA	-0.349859	9.77736e-05	0.0498691	0.894709	0.95525	Comp	No	No	No	No	Postnatal-Trending	Constant
ENSG00000090487|SPG21	chr15:64803107:T:C	rs1965943	64990310	Minus	187203	-0.224512	0.0165525	0.750441	-0.257628	0.0771625	NA	-0.350289	9.32831e-05	0.0480662	0.845522	0.929057	Comp	No	No	No	No	Postnatal-Trending	Constant
ENSG00000090487|SPG21	chr15:64803988:A:T	rs4777600	64990310	Minus	186322	-0.230156	0.0144866	0.733859	-0.29116	0.0461161	0.894168	-0.358928	6.77765e-05	0.0373733	0.719484	0.860268	Comp	No	No	No	No	Constant	Constant
ENSG00000090487|SPG21	chr15:64804889:C:T	rs11071816	64990310	Minus	185421	-0.231845	0.0127674	0.716692	-0.259796	0.07596	NA	-0.350621	9.08108e-05	0.0470548	0.869485	0.941925	Comp	No	No	No	No	Postnatal-Trending	Constant
ENSG00000090487|SPG21	chr15:64805231:C:T	rs6494497	64990310	Minus	185079	-0.232442	0.0130595	0.719955	-0.26847	0.0676582	NA	-0.356022	7.63288e-05	0.0410611	0.832861	0.921336	Comp	No	No	No	No	Postnatal-Trending	Constant
ENSG00000090615|GOLGA3	chr12:132343973:A:G	rs28504225	132828858	Minus	484885	-0.223038	0.00110565	0.314509	-0.103656	0.076114	NA	-0.196348	4.92159e-05	0.0288557	0.173477	0.397896	Comp	No	No	No	Yes	Prenatal-Trending	Prenatal-Specific
ENSG00000090615|GOLGA3	chr12:132940341:A:C	rs116882203	132828858	Minus	-111483	0.406388	2.89713e-05	0.0246181	-0.108444	0.269378	NA	0.245252	0.00109918	0.259363	0.00012727	0.00269351	Pre	Yes	Yes	No	No	Prenatal-Specific	Prenatal-Specific
ENSG00000090659|CD209	chr19:6922563:T:C	rs11671186	7747564	Minus	825001	-1.13002	0.00881846	0.663681	-0.555388	0.281943	NA	-1.32567	6.62906e-05	0.0367078	0.386315	0.633814	Comp	No	No	No	No	Prenatal-Trending	Prenatal-Specific
ENSG00000090659|CD209	chr19:8158567:C:T	rs60115214	7747564	Minus	-411003	1.45647	1.59973e-05	0.0150231	0.188343	0.632366	NA	1.1034	3.92357e-05	0.0240185	0.0122938	0.0691967	Pre	Yes	Yes	No	Yes	Prenatal-Specific	Prenatal-Specific
ENSG00000090659|CD209	chr19:8158982:C:T	rs56349885	7747564	Minus	-411418	1.26595	5.16753e-05	0.0392535	-0.158553	0.677302	NA	1.04234	4.12758e-05	0.0250345	0.00318374	0.0269276	Comp	No	No	No	No	Prenatal-Specific	Prenatal-Specific
ENSG00000090659|CD209	chr19:8159624:C:T	rs62123338	7747564	Minus	-412060	1.21757	8.33957e-05	0.0571166	-0.158553	0.677302	NA	1.00986	6.31667e-05	0.0353145	0.00425958	0.0328778	Comp	No	No	No	No	Prenatal-Trending	Prenatal-Specific
ENSG00000090659|CD209	chr19:8160713:G:T	rs7249995	7747564	Minus	-413149	1.13516	0.000430684	0.182716	0.032716	0.946571	NA	1.09766	7.79406e-05	0.0417552	0.0562016	0.1986	Comp	No	No	No	No	Prenatal-Trending	Prenatal-Specific
ENSG00000090661|CERS4	chr19:9142167:G:A	rs10422991	8206736	Plus	935431	-0.282634	0.000718738	0.248787	-0.342801	0.000790984	0.399718	-0.268811	3.2045e-05	0.0203473	0.632109	0.810189	Comp	No	No	No	No	Constant	Postnatal-Specific
ENSG00000090661|CERS4	chr19:9142789:AATTTGGAAAGGACATGTTACT:A	rs77100852	8206736	Plus	936053	-0.320209	0.000274527	0.136386	-0.282966	0.00608063	0.701063	-0.263632	8.06398e-05	0.0429156	0.775107	0.89028	Comp	No	No	No	No	Constant	Postnatal-Specific
ENSG00000090661|CERS4	chr19:9143159:C:T	rs4804406	8206736	Plus	936423	-0.273981	0.00131275	0.342763	-0.282065	0.00503287	0.678144	-0.258439	7.42039e-05	0.0401462	0.949252	0.981615	Comp	No	No	No	No	Constant	Postnatal-Specific
ENSG00000090661|CERS4	chr19:9146630:A:G	rs6511893	8206736	Plus	939894	-0.271959	0.000310803	0.148316	-0.26388	0.00989201	0.759697	-0.251544	2.44709e-05	0.0162644	0.947414	0.980911	Comp	No	No	No	No	Constant	Postnatal-Specific
ENSG00000090661|CERS4	chr19:9147812:A:G	rs6511894	8206736	Plus	941076	-0.28339	0.000681074	0.241318	-0.320198	0.0012462	0.471959	-0.26987	2.53946e-05	0.016779	0.766155	0.885255	Comp	No	No	No	No	Constant	Postnatal-Specific
ENSG00000090661|CERS4	chr19:9147974:G:A	rs8100137	8206736	Plus	941238	-0.296425	0.000105411	0.0682288	-0.26388	0.00989201	0.759697	-0.268895	8.13821e-06	0.00643622	0.791094	0.898694	Comp	No	Yes	No	Yes	Constant	Postnatal-Specific
ENSG00000090661|CERS4	chr19:9148568:T:TGGCATCCC	rs74534761	8206736	Plus	941832	-0.286725	0.000147637	0.0877544	-0.274996	0.00825119	0.738319	-0.256052	1.95176e-05	0.0134784	0.924454	0.969959	Comp	No	No	No	No	Constant	Postnatal-Specific
ENSG00000090661|CERS4	chr19:9159437:G:GGCCTCAA	rs111732325	8206736	Plus	952701	-0.271029	0.00142172	0.356161	-0.273616	0.00658355	0.709993	-0.253665	7.81407e-05	0.0418404	0.983763	0.992976	Comp	No	No	No	No	Constant	Postnatal-Specific
ENSG00000090661|CERS4	chr19:9162566:AC:A	rs3834986	8206736	Plus	955830	-0.309626	0.000172418	0.0982932	-0.255465	0.011204	0.773673	-0.268682	3.05864e-05	0.0195622	0.665842	0.831136	Comp	No	No	No	No	Constant	Postnatal-Specific
ENSG00000090661|CERS4	chr19:9163124:A:G	rs10129	8206736	Plus	956388	-0.283699	0.000603041	0.224827	-0.261629	0.00930688	0.75271	-0.2499	8.82313e-05	0.0460258	0.860588	0.937174	Comp	No	No	No	No	Constant	Postnatal-Specific
ENSG00000090661|CERS4	chr19:9201580:C:T	rs73498852	8206736	Plus	994844	-0.0441214	0.746239	NA	0.729038	2.37303e-06	0.00836793	0.307031	0.0046352	0.49561	6.2565e-05	0.00179182	Post	Yes	No	Yes	No	Postnatal-Specific	Postnatal-Specific
ENSG00000090686|USP48	chr1:20679354:C:G	rs61778495	21783606	Minus	1104252	0.316997	0.000683763	0.241881	0.0719217	0.315904	NA	0.25082	2.75096e-05	0.0179265	0.0331463	0.138932	Comp	Yes	Yes	No	Yes	Prenatal-Trending	Prenatal-Trending
ENSG00000090857|PDPR	chr16:70123665:T:G	rs4247106	70113626	Plus	10039	0.845751	2.7452e-09	6.41313e-06	0.605114	0.000519735	0.333878	0.755469	1.52709e-12	4.05933e-09	0.248749	0.494304	Comp	No	No	No	No	Constant	Constant
ENSG00000090857|PDPR	chr16:70124077:C:G	rs1808418	70113626	Plus	10451	0.917368	1.07768e-10	3.33986e-07	0.598229	0.000761195	0.39337	0.799491	7.58457e-14	2.38751e-10	0.128959	0.33342	Comp	No	No	No	No	Constant	Constant
ENSG00000090857|PDPR	chr16:70124977:G:A	rs8053749	70113626	Plus	11351	0.625442	6.53239e-05	0.0473026	0.461528	0.0167512	0.814429	0.52879	6.69051e-06	0.00542828	0.493823	0.72214	Comp	No	No	No	No	Constant	Constant
ENSG00000090857|PDPR	chr16:70127110:C:T	rs28556668	70113626	Plus	13484	0.813156	4.7235e-09	1.05474e-05	0.465382	0.0094792	0.754772	0.685886	1.24842e-10	2.64687e-07	0.104718	0.293365	Comp	No	No	No	No	Constant	Constant
ENSG00000090857|PDPR	chr16:70129601:G:A	rs3865175	70113626	Plus	15975	0.770223	5.34623e-08	9.7168e-05	0.503811	0.00532235	0.684886	0.671716	4.58849e-10	8.90896e-07	0.21989	0.45968	Comp	No	No	No	No	Constant	Constant
ENSG00000090857|PDPR	chr16:70131890:G:C	rs4985507	70113626	Plus	18264	0.751215	2.37493e-07	0.000373759	0.592753	0.000862233	0.413153	0.696578	1.68915e-10	3.50462e-07	0.462142	0.697498	Comp	No	No	No	No	Constant	Constant
ENSG00000090857|PDPR	chr16:70132322:C:A	rs2549550	70113626	Plus	18696	0.894262	1.80893e-09	4.38173e-06	0.588352	0.00110965	0.453196	0.779126	2.60106e-12	6.74496e-09	0.159615	0.380319	Comp	No	No	No	No	Constant	Constant
ENSG00000090857|PDPR	chr16:70141045:C:A	rs8054008	70113626	Plus	27419	-0.544401	0.000296836	0.143816	-0.395185	0.0418871	0.888662	-0.463311	4.37998e-05	0.0262412	0.531876	0.750355	Comp	No	No	No	No	Constant	Constant
ENSG00000090857|PDPR	chr16:70143745:G:A	rs2303200	70113626	Plus	30119	-0.720405	2.76397e-07	0.000428655	-0.476992	0.00591182	0.697846	-0.612165	7.72208e-09	1.22911e-05	0.249671	0.495384	Comp	No	No	No	No	Constant	Constant
ENSG00000090857|PDPR	chr16:70151177:G:A	rs4985508	70113626	Plus	37551	0.706777	5.36103e-07	0.000777719	0.358831	0.0625445	NA	0.557781	3.76357e-07	0.000423349	0.13059	0.335927	Comp	No	No	No	No	Prenatal-Trending	Constant
ENSG00000090857|PDPR	chr16:70155192:CA:C	rs200366472	70113626	Plus	41566	0.785711	3.31114e-08	6.27033e-05	0.683777	0.000182621	0.196966	0.760555	1.37431e-12	3.67138e-09	0.634549	0.811886	Comp	No	No	Yes	No	Constant	Constant
ENSG00000090857|PDPR	chr16:70157126:T:G	rs4985509	70113626	Plus	43500	0.650493	1.44558e-05	0.0138308	0.217886	0.325306	NA	0.531799	6.09967e-06	0.00500628	0.0984159	0.282337	Comp	No	No	No	No	Prenatal-Trending	Constant
ENSG00000090857|PDPR	chr16:70159502:G:A	rs61587387	70113626	Plus	45876	0.918422	6.24548e-11	2.05691e-07	0.593516	0.000766826	0.394565	0.800907	6.09324e-14	1.94065e-10	0.118547	0.317106	Comp	Yes	No	No	Yes	Constant	Constant
ENSG00000090857|PDPR	chr16:70162738:G:A	rs8050387	70113626	Plus	49112	0.897659	6.54715e-11	2.14867e-07	0.576051	0.000935542	0.426728	0.774818	1.21538e-13	3.71887e-10	0.116753	0.314	Comp	No	No	No	No	Constant	Constant
ENSG00000090857|PDPR	chr16:70165638:A:G	rs4985512	70113626	Plus	52012	0.931232	6.16309e-11	2.03148e-07	0.608851	0.00056424	0.346217	0.796345	9.65084e-14	2.99684e-10	0.122823	0.324284	Comp	No	Yes	No	No	Constant	Constant
ENSG00000090924|PLEKHG2	chr19:38497927:G:A	rs2163822	39412585	Plus	-914658	0.370407	8.36729e-05	0.0572639	0.202375	0.376438	NA	0.482059	1.90661e-05	0.0132152	0.491335	0.720772	Comp	No	No	No	No	Prenatal-Trending	Constant
ENSG00000090924|PLEKHG2	chr19:38501000:C:G	rs2960323	39412585	Plus	-911585	0.405168	3.32126e-05	0.0275574	0.316385	0.169373	NA	0.483245	4.14287e-05	0.0251102	0.717519	0.859782	Pre	No	No	No	No	Prenatal-Trending	Constant
ENSG00000090924|PLEKHG2	chr19:38501538:G:A	rs2163823	39412585	Plus	-911047	0.414763	9.39093e-06	0.00957488	0.184535	0.387347	NA	0.4685	2.45903e-05	0.016333	0.315945	0.566693	Pre	No	No	No	No	Prenatal-Trending	Constant
ENSG00000090924|PLEKHG2	chr19:38502998:A:G	rs1469699	39412585	Plus	-909587	0.409286	1.49259e-05	0.0142109	0.219676	0.29657	NA	0.477489	1.69511e-05	0.0119796	0.403392	0.648123	Pre	No	No	No	No	Prenatal-Trending	Constant
ENSG00000090924|PLEKHG2	chr19:38503436:T:C	rs4802515	39412585	Plus	-909149	0.396312	2.01263e-05	0.0181975	0.254001	0.221823	NA	0.481127	1.03213e-05	0.00789549	0.524641	0.744661	Comp	No	No	No	No	Prenatal-Trending	Constant
ENSG00000090924|PLEKHG2	chr19:38504107:ACCT:A	rs34529638	39412585	Plus	-908478	0.401441	1.59393e-05	0.0149843	0.254001	0.221823	NA	0.483185	9.56376e-06	0.00739461	0.509785	0.732925	Comp	No	No	No	No	Prenatal-Trending	Constant
ENSG00000090924|PLEKHG2	chr19:38504270:G:A	rs2229144	39412585	Plus	-908315	0.403764	1.10709e-05	0.0110236	0.376276	0.0895754	NA	0.533662	1.14246e-06	0.00114525	0.906616	0.961031	Comp	No	No	No	No	Prenatal-Trending	Constant
ENSG00000090924|PLEKHG2	chr19:38504512:G:A	rs2915949	39412585	Plus	-908073	0.413376	2.38789e-05	0.0209851	0.283611	0.172655	NA	0.517728	6.13198e-06	0.00502976	0.564666	0.77134	Comp	No	No	No	No	Prenatal-Trending	Constant
ENSG00000090924|PLEKHG2	chr19:38504593:A:G	rs2915950	39412585	Plus	-907992	0.429832	6.58951e-06	0.00707202	0.254001	0.221823	NA	0.503667	5.68556e-06	0.00470639	0.433332	0.674054	Comp	No	Yes	No	No	Prenatal-Trending	Constant
ENSG00000090924|PLEKHG2	chr19:38504715:ACCT:A	rs10532729	39412585	Plus	-907870	0.390352	5.62026e-05	0.042007	0.281409	0.18238	NA	0.482802	2.35223e-05	0.0157459	0.632689	0.810613	Comp	No	No	No	No	Prenatal-Trending	Constant
ENSG00000090924|PLEKHG2	chr19:38504798:T:C	rs2960340	39412585	Plus	-907787	0.400345	1.18229e-05	0.0116686	0.290932	0.162733	NA	0.496822	4.09643e-06	0.00352998	0.623743	0.804845	Comp	No	No	No	No	Prenatal-Trending	Constant
ENSG00000090924|PLEKHG2	chr19:38504870:T:C	rs2915951	39412585	Plus	-907715	0.401937	9.71443e-06	0.00985633	0.254001	0.221823	NA	0.48815	5.50992e-06	0.00457836	0.506674	0.730581	Comp	No	No	No	No	Prenatal-Trending	Constant
ENSG00000090924|PLEKHG2	chr19:38505335:G:A	rs2915952	39412585	Plus	-907250	0.391196	2.02764e-05	0.0183139	0.332974	0.117101	NA	0.502634	4.82288e-06	0.00407305	0.797129	0.901945	Comp	No	No	No	No	Prenatal-Trending	Constant
ENSG00000090924|PLEKHG2	chr19:38505426:A:G	rs2915953	39412585	Plus	-907159	0.38359	2.16423e-05	0.0193292	0.332974	0.117101	NA	0.499306	4.43443e-06	0.00378574	0.822753	0.915298	Comp	No	No	No	No	Prenatal-Trending	Constant
ENSG00000090924|PLEKHG2	chr19:38505980:C:T	rs2960342	39412585	Plus	-906605	0.411642	4.24865e-05	0.0335567	0.579696	0.0150421	0.803821	0.590798	6.715e-07	0.00071389	0.500865	0.726067	Comp	No	No	No	No	Constant	Constant
ENSG00000090924|PLEKHG2	chr19:38505983:T:G	rs2960343	39412585	Plus	-906602	0.434745	2.28685e-05	0.020234	0.579696	0.0150421	0.803821	0.600497	6.29887e-07	0.000673579	0.56256	0.769972	Comp	Yes	No	No	Yes	Constant	Constant
ENSG00000090924|PLEKHG2	chr19:38506000:A:G	rs2915954	39412585	Plus	-906585	0.434745	2.28685e-05	0.020234	0.40487	0.109329	NA	0.567765	3.93469e-06	0.00340727	0.910927	0.963046	Comp	No	No	No	No	Prenatal-Trending	Constant
ENSG00000090924|PLEKHG2	chr19:38506436:C:T	rs2960344	39412585	Plus	-906149	0.396972	1.95331e-05	0.0177461	0.332974	0.117101	NA	0.498661	7.12625e-06	0.00573708	0.777918	0.892115	Comp	No	No	No	No	Prenatal-Trending	Constant
ENSG00000090924|PLEKHG2	chr19:38506574:T:G	rs2960345	39412585	Plus	-906011	0.384461	3.96949e-05	0.031824	0.332974	0.117101	NA	0.484022	1.4856e-05	0.010757	0.820768	0.913991	Comp	No	No	No	No	Prenatal-Trending	Constant
ENSG00000090924|PLEKHG2	chr19:38506683:T:C	rs2915957	39412585	Plus	-905902	0.392052	1.86364e-05	0.0170471	0.332974	0.117101	NA	0.492202	7.8623e-06	0.00624806	0.794135	0.900525	Comp	No	No	No	No	Prenatal-Trending	Constant
ENSG00000090924|PLEKHG2	chr19:38506724:T:TTCA	rs59123440	39412585	Plus	-905861	0.383347	3.82334e-05	0.0308776	0.332974	0.117101	NA	0.477584	1.92783e-05	0.0133432	0.824444	0.916195	Comp	No	No	No	No	Prenatal-Trending	Constant
ENSG00000090924|PLEKHG2	chr19:38506819:G:C	rs2915958	39412585	Plus	-905766	0.398702	2.73641e-05	0.0234835	0.332974	0.117101	NA	0.492332	1.2567e-05	0.00933284	0.772901	0.889041	Comp	No	No	No	No	Prenatal-Trending	Constant
ENSG00000090924|PLEKHG2	chr19:38506969:T:A	rs2915959	39412585	Plus	-905616	0.38359	2.16423e-05	0.0193292	0.332974	0.117101	NA	0.502864	5.54981e-06	0.004609	0.822753	0.915298	Comp	No	No	No	No	Prenatal-Trending	Constant
ENSG00000090924|PLEKHG2	chr19:38506995:A:C	rs2960346	39412585	Plus	-905590	0.388517	3.38865e-05	0.0280192	0.332974	0.117101	NA	0.503062	8.82778e-06	0.0068998	0.806945	0.907218	Comp	No	No	No	No	Prenatal-Trending	Constant
ENSG00000090924|PLEKHG2	chr19:38507039:G:T	rs2960347	39412585	Plus	-905546	0.406341	3.29969e-05	0.0274123	0.263522	0.230206	NA	0.510001	1.00368e-05	0.00770909	0.545609	0.760757	Comp	No	No	No	No	Prenatal-Trending	Constant
ENSG00000090924|PLEKHG2	chr19:38507857:G:GC	rs5828009	39412585	Plus	-904728	0.389248	5.57796e-05	0.0417521	0.338115	0.149121	NA	0.48938	2.48572e-05	0.0164783	0.837103	0.923894	Comp	No	No	No	No	Prenatal-Trending	Constant
ENSG00000090924|PLEKHG2	chr19:38508302:T:C	rs2960330	39412585	Plus	-904283	0.384463	2.51482e-05	0.0218987	0.332974	0.117101	NA	0.499115	5.10263e-06	0.00427963	0.820033	0.913507	Comp	No	No	No	No	Prenatal-Trending	Constant
ENSG00000090924|PLEKHG2	chr19:38508591:C:A	rs2960331	39412585	Plus	-903994	0.387107	3.37218e-05	0.0279128	0.332974	0.117101	NA	0.498084	7.31576e-06	0.00587003	0.81164	0.909041	Comp	No	No	No	No	Prenatal-Trending	Constant
ENSG00000090924|PLEKHG2	chr19:38509049:AC:A	rs35260785	39412585	Plus	-903536	0.382411	8.38747e-05	0.0573606	0.619316	0.00997255	0.76032	0.565558	2.30173e-06	0.00212723	0.342345	0.592856	Comp	No	No	No	No	Constant	Constant
ENSG00000090924|PLEKHG2	chr19:38509576:C:T	rs2960332	39412585	Plus	-903009	0.380773	2.75676e-05	0.0236362	0.332974	0.117101	NA	0.499744	4.66846e-06	0.0039577	0.832629	0.921209	Comp	No	No	No	No	Prenatal-Trending	Constant
ENSG00000090924|PLEKHG2	chr19:38509900:C:T	rs2960333	39412585	Plus	-902685	0.392052	1.86364e-05	0.0170471	0.371006	0.108527	NA	0.49197	1.14977e-05	0.00865693	0.931076	0.973145	Comp	No	No	No	No	Prenatal-Trending	Constant
ENSG00000090924|PLEKHG2	chr19:38509922:T:C	rs2960334	39412585	Plus	-902663	0.390175	2.00092e-05	0.0181076	0.371006	0.108527	NA	0.505268	8.99503e-06	0.00701111	0.937204	0.975903	Comp	No	No	No	No	Prenatal-Trending	Constant
ENSG00000090924|PLEKHG2	chr19:38511974:T:G	rs2960337	39412585	Plus	-900611	0.250921	0.014975	0.738203	0.475253	0.0854248	NA	0.535853	8.39064e-06	0.00660871	0.438078	0.677953	Comp	No	No	No	No	Postnatal-Trending	Constant
ENSG00000090924|PLEKHG2	chr19:38512085:A:G	rs2071089	39412585	Plus	-900500	0.373667	6.62347e-05	0.0478087	0.332974	0.117101	NA	0.488873	1.67468e-05	0.0118569	0.857968	0.935592	Comp	No	No	No	No	Prenatal-Trending	Constant
ENSG00000090924|PLEKHG2	chr19:38550837:T:G	rs2459634	39412585	Plus	-861748	0.395759	1.58008e-05	0.0148786	-0.081432	0.707516	NA	0.398221	0.000412871	0.142712	0.040407	0.15856	Pre	No	No	No	No	Prenatal-Trending	Constant
ENSG00000090924|PLEKHG2	chr19:40208456:A:T	rs181632051	39412585	Plus	795871	0.43271	0.0329268	0.828097	0.87786	0.0339064	0.873817	0.867825	6.53236e-05	0.0362848	0.322229	0.572823	Comp	No	No	No	No	Constant	Constant
ENSG00000090989|EXOC1	chr4:55887919:AG:A	NA	55853616	Plus	34303	-0.475035	2.77885e-05	0.0237951	-0.134291	0.357783	NA	-0.346155	0.000212242	0.0897839	0.0593821	0.205958	Pre	Yes	Yes	No	No	Prenatal-Trending	Prenatal-Trending
ENSG00000090989|EXOC1	chr4:55887922:C:A	NA	55853616	Plus	34306	-0.475035	2.77885e-05	0.0237951	-0.134291	0.357783	NA	-0.346155	0.000212242	0.0897839	0.0593821	0.205958	Pre	No	No	No	No	Prenatal-Trending	Prenatal-Trending
ENSG00000090989|EXOC1	chr4:55887924:A:ATATCC	NA	55853616	Plus	34308	-0.475035	2.77885e-05	0.0237951	-0.134291	0.357783	NA	-0.346155	0.000212242	0.0897839	0.0593821	0.205958	Pre	No	No	No	No	Prenatal-Trending	Prenatal-Trending
ENSG00000090989|EXOC1	chr4:55887925:G:C	rs199520767	55853616	Plus	34309	-0.475035	2.77885e-05	0.0237951	-0.134291	0.357783	NA	-0.346155	0.000212242	0.0897839	0.0593821	0.205958	Pre	No	No	No	No	Prenatal-Trending	Prenatal-Trending
ENSG00000091073|DTX2	chr7:75909409:G:A	rs7801048	76461676	Plus	-552267	0.400554	0.001189	0.326245	0.314298	0.0601772	NA	0.404295	6.3031e-05	0.0352513	0.670745	0.833669	Comp	Yes	No	No	Yes	Prenatal-Trending	Prenatal-Trending
ENSG00000091073|DTX2	chr7:76391348:C:T	rs2015834	76461676	Plus	-70328	-0.398785	0.01451	0.73408	-0.61394	0.000811945	0.403701	-0.510961	7.58296e-05	0.0408437	0.3609	0.610768	Comp	No	No	No	No	Constant	Prenatal-Trending
ENSG00000091129|NRCAM	chr7:108312420:A:G	rs17155421	108456717	Minus	144297	0.0417842	0.692038	NA	-0.490095	1.46667e-06	0.00571297	-0.134813	0.122694	NA	0.000121324	0.00264424	Post	Yes	No	Yes	No	Postnatal-Specific	Postnatal-Specific
ENSG00000091137|SLC26A4	chr7:107176988:T:A	rs12705407	107660635	Plus	-483647	-1.58536	0.000713678	0.247718	-0.17002	0.526211	NA	-1.37242	9.03832e-05	0.0468983	0.00720384	0.0473013	Comp	No	No	No	Yes	Prenatal-Trending	Prenatal-Specific
ENSG00000091137|SLC26A4	chr7:107808993:T:A	rs7804188	107660635	Plus	148358	-2.08984	2.025e-06	0.00252346	-0.232116	0.227129	NA	-1.04545	0.000164808	0.0743893	4.67407e-05	0.00147894	Pre	Yes	Yes	No	No	Prenatal-Specific	Prenatal-Specific
ENSG00000091409|ITGA6	chr2:171428634:C:G	rs72882311	172427354	Plus	-998720	-1.31131	3.09086e-05	0.0259796	0.0234259	0.899497	NA	-0.511096	0.0167887	0.70254	0.000155314	0.00305582	Pre	Yes	Yes	No	No	Prenatal-Specific	Prenatal-Specific
ENSG00000091409|ITGA6	chr2:172630414:T:A	rs2599267	172427354	Plus	203060	-0.593258	0.00118524	0.325761	-0.0835914	0.565845	NA	-0.523656	6.9655e-05	0.0382039	0.0262049	0.117665	Comp	No	No	No	Yes	Prenatal-Trending	Prenatal-Specific
ENSG00000091409|ITGA6	chr2:172684821:G:A	rs28670307	172427354	Plus	257467	0.731551	0.000137115	0.0831162	0.054796	0.788258	NA	0.584325	9.36682e-05	0.0482199	0.0136428	0.0745796	Comp	No	No	No	No	Prenatal-Trending	Prenatal-Specific
ENSG00000091409|ITGA6	chr2:172703826:G:T	rs12328498	172427354	Plus	276472	0.797379	0.000208597	0.11254	0.205692	0.346447	NA	0.654477	7.74047e-05	0.0415244	0.048385	0.179566	Comp	No	No	No	No	Prenatal-Trending	Prenatal-Specific
ENSG00000091409|ITGA6	chr2:172705960:A:T	rs13417913	172427354	Plus	278606	0.690816	0.000297576	0.144062	0.218732	0.291388	NA	0.595671	8.65215e-05	0.045327	0.0870674	0.263742	Comp	No	No	No	No	Prenatal-Trending	Prenatal-Specific
ENSG00000091428|RAPGEF4	chr2:172727279:A:G	rs72893026	172735274	Plus	-7995	0.817086	0.00308686	0.489042	0.201754	0.246973	NA	0.879892	4.35843e-05	0.0261378	0.0544529	0.194265	Comp	No	No	No	No	Prenatal-Trending	Prenatal-Trending
ENSG00000091428|RAPGEF4	chr2:172735564:C:T	rs114192724	172735274	Plus	290	0.94425	0.000256524	0.13029	0.184627	0.306787	NA	0.934812	1.08063e-05	0.00821337	0.0132997	0.0732444	Comp	No	No	No	No	Prenatal-Trending	Prenatal-Trending
ENSG00000091428|RAPGEF4	chr2:172735565:C:T	rs114645065	172735274	Plus	291	0.94425	0.000256524	0.13029	0.184627	0.306787	NA	0.934812	1.08063e-05	0.00821337	0.0132997	0.0732444	Comp	No	No	No	No	Prenatal-Trending	Prenatal-Trending
ENSG00000091428|RAPGEF4	chr2:172738616:AG:A	rs144091549	172735274	Plus	3342	0.94425	0.000256524	0.13029	0.184627	0.306787	NA	0.934812	1.08063e-05	0.00821337	0.0132997	0.0732444	Comp	No	No	No	No	Prenatal-Trending	Prenatal-Trending
ENSG00000091428|RAPGEF4	chr2:172740352:G:A	rs6740395	172735274	Plus	5078	0.806981	0.000175668	0.0996264	0.13957	0.398273	NA	0.752636	4.01701e-05	0.0244852	0.0115316	0.0661699	Comp	No	Yes	No	No	Prenatal-Trending	Prenatal-Trending
ENSG00000091428|RAPGEF4	chr2:172744558:G:A	rs7604773	172735274	Plus	9284	0.806981	0.000175668	0.0996264	0.119289	0.467845	NA	0.729047	7.82622e-05	0.0418918	0.00911887	0.0558848	Comp	No	No	No	No	Prenatal-Trending	Prenatal-Trending
ENSG00000091428|RAPGEF4	chr2:172747775:A:C	rs67820045	172735274	Plus	12501	0.729034	0.00187333	0.40259	0.13957	0.398273	NA	0.793711	2.94636e-05	0.0189725	0.03598	0.146429	Comp	No	No	No	No	Prenatal-Trending	Prenatal-Trending
ENSG00000091428|RAPGEF4	chr2:172748508:C:T	rs1597648	172735274	Plus	13234	0.936132	0.000223882	0.118342	0.13957	0.398273	NA	0.908751	4.81021e-06	0.00406378	0.00683201	0.0455145	Comp	Yes	No	No	Yes	Prenatal-Trending	Prenatal-Trending
ENSG00000091428|RAPGEF4	chr2:172749701:C:G	rs13403194	172735274	Plus	14427	0.94425	0.000256524	0.13029	0.184627	0.306787	NA	0.934812	1.08063e-05	0.00821337	0.0132997	0.0732444	Comp	No	No	No	No	Prenatal-Trending	Prenatal-Trending
ENSG00000091428|RAPGEF4	chr2:173389033:A:G	rs6433403	172735274	Plus	653759	0.359457	0.00785328	0.645779	0.175654	0.102539	NA	0.475305	6.59461e-05	0.0365647	0.278269	0.526778	Comp	No	No	No	No	Prenatal-Trending	Prenatal-Trending
ENSG00000091536|MYO15A	chr17:17222039:TA:T	NA	18108706	Plus	-886667	0.0661963	0.642306	NA	0.684647	1.1277e-05	0.029272	0.185206	0.12236	NA	0.00197826	0.0190495	Post	Yes	No	Yes	No	Postnatal-Specific	Postnatal-Specific
ENSG00000091542|ALKBH5	chr17:17699663:T:A	rs2001884	18183078	Plus	-483415	0.190768	0.0059204	0.599871	0.106833	0.0477251	0.896437	0.20688	9.38339e-05	0.0482883	0.328553	0.579139	Comp	Yes	No	No	Yes	Constant	Constant
ENSG00000091732|ZC3HC1	chr7:129121721:G:T	rs58412690	130051451	Minus	929730	0.08832	0.245711	NA	-0.453858	5.76924e-06	0.0172688	-0.00366435	0.955258	NA	3.80887e-06	0.000284262	Post	Yes	No	Yes	No	Postnatal-Specific	Postnatal-Specific
ENSG00000091732|ZC3HC1	chr7:129121783:T:C	rs3993436	130051451	Minus	929668	0.0894184	0.242458	NA	-0.453858	5.76924e-06	0.0172688	-0.00188819	0.977035	NA	3.82897e-06	0.000285425	Post	No	No	No	No	Postnatal-Specific	Postnatal-Specific
ENSG00000091831|ESR1	chr6:151678893:A:G	rs712220	151656691	Plus	22202	-0.459723	0.125011	NA	1.10769	3.01759e-06	0.0101744	0.201163	0.357719	NA	1.71441e-05	0.000770868	Post	Yes	No	Yes	No	Postnatal-Specific	Postnatal-Specific
ENSG00000091831|ESR1	chr6:152190643:T:C	rs2635457	151656691	Plus	533952	1.56169	0.00165211	0.381291	0.750454	0.119553	NA	1.41483	5.04512e-05	0.0294409	0.230733	0.472591	Comp	No	No	No	Yes	Prenatal-Trending	Postnatal-Specific
ENSG00000091831|ESR1	chr6:152314671:T:C	rs9371583	151656691	Plus	657980	-1.50797	5.00135e-05	0.0382655	0.464798	0.148118	NA	-0.691846	0.00985696	0.622378	3.46893e-05	0.0012113	Pre	No	Yes	No	No	Prenatal-Specific	Postnatal-Specific
ENSG00000091844|RGS17	chr6:153265914:G:A	rs7747636	153131249	Minus	-134665	0.336147	4.94406e-05	0.0379211	-0.148316	0.287929	NA	0.0357666	0.671088	NA	0.00235284	0.021686	Pre	Yes	Yes	Yes	No	Prenatal-Specific	Prenatal-Specific
ENSG00000091844|RGS17	chr6:153266613:A:T	rs7773370	153131249	Minus	-135364	0.327217	5.26161e-05	0.0398108	-0.0474674	0.742145	NA	0.106267	0.206301	NA	0.0215994	0.102819	Pre	No	No	No	Yes	Prenatal-Trending	Prenatal-Specific
ENSG00000091879|ANGPT2	chr8:5644058:T:C	rs2189888	6563409	Minus	919351	0.994638	0.000980728	0.295382	0.464486	0.222342	NA	0.908791	9.08383e-05	0.0470664	0.266113	0.513412	Comp	No	No	No	Yes	Prenatal-Trending	Postnatal-Specific
ENSG00000091879|ANGPT2	chr8:6371924:T:C	rs112221799	6563409	Minus	191485	0.534275	0.116126	NA	1.74608	1.35728e-05	0.0339484	0.91302	0.000646964	0.190587	0.0143974	0.0773164	Post	No	No	No	No	Postnatal-Specific	Postnatal-Specific
ENSG00000091879|ANGPT2	chr8:6372047:T:A	rs111535048	6563409	Minus	191362	0.328469	0.347728	NA	1.93555	3.56654e-06	0.0115704	0.82686	0.00307544	0.424672	0.00161781	0.0164515	Post	Yes	No	Yes	No	Postnatal-Specific	Postnatal-Specific
ENSG00000091947|TMEM101	chr17:43021209:A:T	rs9915489	44023946	Minus	1002737	0.296533	3.48662e-05	0.0286826	-0.0438003	0.701667	NA	0.172277	0.00583272	0.535898	0.010351	0.0612112	Pre	No	No	No	No	Prenatal-Specific	Prenatal-Specific
ENSG00000091947|TMEM101	chr17:43047896:T:C	rs8176310	44023946	Minus	976050	0.311416	2.53484e-05	0.0220408	-0.0281104	0.798426	NA	0.181482	0.00417418	0.477543	0.00915912	0.0560702	Pre	No	No	No	No	Prenatal-Specific	Prenatal-Specific
ENSG00000091947|TMEM101	chr17:43050671:G:A	rs8070179	44023946	Minus	973275	0.310084	2.05444e-05	0.0185069	-0.0031224	0.977813	NA	0.192255	0.00226765	0.372714	0.0172682	0.0877357	Pre	Yes	Yes	No	No	Prenatal-Specific	Prenatal-Specific
ENSG00000091986|CCDC80	chr3:112516944:G:GTAT	rs141946685	112649530	Minus	132586	-0.0632791	0.918668	NA	-1.24628	7.96855e-06	0.0224915	-0.572139	0.154734	NA	0.0761841	0.241645	Post	Yes	No	Yes	No	Postnatal-Trending	Postnatal-Trending
ENSG00000092020|PPP2R3C	chr14:34770759:A:G	rs7158753	35122517	Minus	351758	0.291841	3.39857e-05	0.028088	-0.0582711	0.726241	NA	0.156354	0.0541699	NA	0.0500609	0.183774	Pre	No	No	No	No	Prenatal-Trending	Postnatal-Trending
ENSG00000092020|PPP2R3C	chr14:34823081:T:C	rs1209419	35122517	Minus	299436	-0.291073	4.16255e-05	0.0330172	-0.0582763	0.724169	NA	-0.174353	0.0316042	0.781923	0.190278	0.421146	Pre	No	No	No	No	Prenatal-Trending	Postnatal-Trending
ENSG00000092020|PPP2R3C	chr14:34832678:A:G	rs1200404	35122517	Minus	289839	-0.291841	3.39857e-05	0.028088	-0.0357839	0.828914	NA	-0.167368	0.038585	0.803887	0.150215	0.365906	Pre	No	No	No	No	Prenatal-Trending	Postnatal-Trending
ENSG00000092020|PPP2R3C	chr14:34873777:C:CGA	rs145572032	35122517	Minus	248740	-0.291159	3.94612e-05	0.0316678	-0.0704646	0.674284	NA	-0.181578	0.0257953	0.758044	0.220032	0.459836	Pre	No	No	No	No	Prenatal-Trending	Postnatal-Trending
ENSG00000092020|PPP2R3C	chr14:34962847:A:G	rs10151273	35122517	Minus	159670	-0.227012	4.62559e-05	0.0359284	0.144423	0.274388	NA	-0.0774446	0.231536	NA	0.00851611	0.0532013	Pre	No	No	No	No	Prenatal-Specific	Postnatal-Trending
ENSG00000092020|PPP2R3C	chr14:35094657:TAC:T	rs34870339	35122517	Minus	27860	-0.186632	5.99401e-05	0.0441915	0.408319	0.000392535	0.294796	-0.0218961	0.693386	NA	3.23767e-07	4.96314e-05	Pre	No	No	No	No	Postnatal-Trending	Postnatal-Trending
ENSG00000092020|PPP2R3C	chr14:35104223:T:TGCTAGAAAGAGATG	rs59696858	35122517	Minus	18294	0.167239	0.0023377	0.440413	-0.497244	1.86414e-05	0.0434059	-0.0548571	0.380421	NA	1.86493e-08	5.02812e-06	Post	No	No	No	No	Postnatal-Trending	Postnatal-Trending
ENSG00000092020|PPP2R3C	chr14:35107252:A:C	rs10132769	35122517	Minus	15265	-0.187143	3.27508e-05	0.0272383	0.38254	0.00132957	0.48169	-0.0347789	0.524652	NA	2.30586e-06	0.000208734	Pre	No	Yes	No	No	Postnatal-Trending	Postnatal-Trending
ENSG00000092020|PPP2R3C	chr14:35111070:A:G	rs12889019	35122517	Minus	11447	-0.195704	4.42752e-05	0.0346747	0.454422	0.000204681	0.209573	-0.0349728	0.544182	NA	1.11354e-07	2.09301e-05	Pre	No	No	No	No	Postnatal-Trending	Postnatal-Trending
ENSG00000092020|PPP2R3C	chr14:35122520:T:C	rs2236167	35122517	Minus	-3	0.115209	0.0324674	0.826836	-0.468275	1.64124e-05	0.0394498	-0.0915991	0.127742	NA	1.81049e-07	3.14135e-05	Post	Yes	No	Yes	No	Postnatal-Trending	Postnatal-Trending
ENSG00000092051|JPH4	chr14:22832618:G:T	rs111869888	23578800	Minus	746182	-0.369834	0.00135957	0.348627	-0.473181	0.0371716	0.88078	-0.386827	7.3806e-05	0.0399783	0.6769	0.837203	Comp	Yes	No	No	Yes	Constant	Constant
ENSG00000092094|OSGEP	chr14:19864316:G:T	rs1686552	20455105	Minus	590789	0.48402	5.15315e-05	0.0391751	-0.338901	0.009018	0.748928	0.0813782	0.360912	NA	1.18713e-06	0.000128713	Pre	No	No	No	No	Prenatal-Trending	Constant
ENSG00000092094|OSGEP	chr14:19865759:C:G	rs10220549	20455105	Minus	589346	0.451676	4.63957e-05	0.0360161	-0.284838	0.0317231	0.868643	0.172608	0.0495669	0.829723	1.03947e-05	0.000569754	Pre	No	No	No	No	Prenatal-Trending	Constant
ENSG00000092094|OSGEP	chr14:20439305:G:T	rs8019594	20455105	Minus	15800	0.226541	0.00327999	0.499595	0.361989	1.20349e-05	0.0308243	0.257239	7.16164e-06	0.00576279	0.201276	0.435033	Comp	No	No	No	No	Constant	Constant
ENSG00000092094|OSGEP	chr14:20439616:A:G	rs8003696	20455105	Minus	15489	0.292788	0.000105188	0.0681297	0.363396	2.52388e-05	0.0529044	0.280597	1.47471e-06	0.00143512	0.50875	0.732157	Comp	No	No	No	No	Constant	Constant
ENSG00000092094|OSGEP	chr14:20439617:T:C	rs8008881	20455105	Minus	15488	0.292788	0.000105188	0.0681297	0.363396	2.52388e-05	0.0529044	0.280597	1.47471e-06	0.00143512	0.50875	0.732157	Comp	No	No	No	No	Constant	Constant
ENSG00000092094|OSGEP	chr14:20440344:A:G	rs2319195	20455105	Minus	14761	0.296941	0.000135092	0.0821827	0.362449	3.48218e-05	0.0650589	0.28029	1.81922e-06	0.0017271	0.549573	0.763696	Comp	No	No	No	No	Constant	Constant
ENSG00000092094|OSGEP	chr14:20440501:C:G	rs938891	20455105	Minus	14604	0.276438	0.00049283	0.198742	0.402863	2.62027e-06	0.00904904	0.298004	7.56362e-07	0.000794374	0.242616	0.486874	Comp	No	No	No	No	Constant	Constant
ENSG00000092094|OSGEP	chr14:20440565:A:G	rs938890	20455105	Minus	14540	0.310035	4.94578e-05	0.037931	0.41301	2.20864e-07	0.0014085	0.324697	1.83289e-08	2.70092e-05	0.306142	0.556695	Comp	No	No	No	No	Constant	Constant
ENSG00000092094|OSGEP	chr14:20440582:T:C	rs938889	20455105	Minus	14523	0.31108	4.40924e-05	0.0345664	0.42515	1.42369e-07	0.000984696	0.323764	2.02449e-08	2.95717e-05	0.258012	0.504419	Comp	No	No	No	No	Constant	Constant
ENSG00000092094|OSGEP	chr14:20440860:T:C	rs11624126	20455105	Minus	14245	0.202305	0.00692943	0.625553	0.44828	3.6865e-06	0.0118985	0.260763	9.29313e-06	0.00721226	0.0300235	0.12965	Post	No	No	No	No	Constant	Constant
ENSG00000092094|OSGEP	chr14:20441313:C:T	rs17277375	20455105	Minus	13792	0.225277	0.00246123	0.449369	0.451814	1.05576e-05	0.0277667	0.259028	1.11159e-05	0.00841429	0.0538994	0.193284	Post	No	No	No	No	Constant	Constant
ENSG00000092094|OSGEP	chr14:20441405:T:C	rs58333467	20455105	Minus	13700	0.202673	0.00514634	0.576561	0.455279	6.58399e-06	0.0192376	0.241977	2.78644e-05	0.0181185	0.0281322	0.123763	Post	No	No	No	No	Constant	Constant
ENSG00000092094|OSGEP	chr14:20442073:G:T	rs12050102	20455105	Minus	13032	0.179871	0.0144802	0.733788	0.48831	1.78126e-05	0.0419194	0.230344	0.000103723	0.0521776	0.0143295	0.0770993	Post	No	No	No	No	Postnatal-Trending	Constant
ENSG00000092094|OSGEP	chr14:20443663:G:A	rs12147207	20455105	Minus	11442	0.189702	0.0160659	0.746764	0.478834	1.49122e-05	0.036621	0.248677	7.41729e-05	0.0401335	0.0223115	0.105112	Post	No	No	No	No	Constant	Constant
ENSG00000092094|OSGEP	chr14:20443670:G:A	rs10134741	20455105	Minus	11435	-0.330848	0.000200976	0.109627	-0.358472	0.00461086	0.666602	-0.315154	8.0484e-06	0.0063744	0.852229	0.932294	Comp	No	No	No	No	Constant	Constant
ENSG00000092094|OSGEP	chr14:20444900:G:A	rs11848066	20455105	Minus	10205	0.194763	0.00729951	0.633915	0.506038	2.41009e-06	0.00846905	0.242942	3.42013e-05	0.0214621	0.00886051	0.0547597	Post	No	No	No	No	Constant	Constant
ENSG00000092094|OSGEP	chr14:20445002:AT:A	rs36096163	20455105	Minus	10103	0.308529	2.67307e-05	0.0230236	0.491668	1.8121e-08	0.000204567	0.356801	5.97288e-10	1.14099e-06	0.0719348	0.23285	Comp	No	No	No	No	Constant	Constant
ENSG00000092094|OSGEP	chr14:20445133:G:C	rs7140314	20455105	Minus	9972	0.317297	1.63491e-05	0.0152866	0.488989	6.86164e-09	0.000106634	0.361889	2.74896e-10	5.51525e-07	0.0842758	0.258511	Comp	No	No	No	No	Constant	Constant
ENSG00000092094|OSGEP	chr14:20445364:G:A	rs4465523	20455105	Minus	9741	0.194763	0.00729951	0.633915	0.506038	2.41009e-06	0.00846905	0.242942	3.42013e-05	0.0214621	0.00886051	0.0547597	Post	No	No	No	No	Constant	Constant
ENSG00000092094|OSGEP	chr14:20445548:G:C	rs4429194	20455105	Minus	9557	0.344083	1.9541e-06	0.0024454	0.430745	7.82725e-07	0.00369322	0.355055	3.80257e-10	7.46904e-07	0.397944	0.643201	Comp	No	No	No	No	Constant	Constant
ENSG00000092094|OSGEP	chr14:20445837:C:T	rs11160711	20455105	Minus	9268	0.157887	0.0400146	0.846845	0.462299	1.1694e-05	0.0300975	0.210788	0.000483195	0.158285	0.0123949	0.0696236	Post	No	No	No	No	Postnatal-Trending	Constant
ENSG00000092094|OSGEP	chr14:20445981:C:A	rs11620915	20455105	Minus	9124	0.385523	2.247e-07	0.000355639	0.532806	6.91692e-10	1.53618e-05	0.415732	7.70392e-13	2.1261e-09	0.136494	0.344953	Comp	No	No	No	No	Constant	Constant
ENSG00000092094|OSGEP	chr14:20445990:G:C	rs11626277	20455105	Minus	9115	0.193092	0.0176745	0.758614	0.453729	1.76834e-05	0.0416554	0.229576	0.00033254	0.123286	0.0368239	0.148796	Post	No	No	No	No	Postnatal-Trending	Constant
ENSG00000092094|OSGEP	chr14:20446943:TA:T	NA	20455105	Minus	8162	0.314632	1.14744e-05	0.0113678	0.428528	2.18672e-06	0.00784309	0.333447	4.09099e-09	6.81687e-06	0.279624	0.528163	Comp	No	No	No	No	Constant	Constant
ENSG00000092094|OSGEP	chr14:20448090:T:C	rs2275008	20455105	Minus	7015	0.324795	0.000168715	0.0967846	0.303888	0.00948259	0.754776	0.291556	1.38457e-05	0.0101285	0.88136	0.948244	Comp	No	No	No	No	Constant	Constant
ENSG00000092094|OSGEP	chr14:20448799:T:C	rs938883	20455105	Minus	6306	0.350416	4.50802e-06	0.00509436	0.459812	1.73702e-08	0.000196838	0.380079	2.73141e-11	6.29055e-08	0.273265	0.520856	Comp	No	No	No	No	Constant	Constant
ENSG00000092094|OSGEP	chr14:20448828:G:A	rs938882	20455105	Minus	6277	0.333297	2.80142e-05	0.0239512	0.390712	9.90716e-06	0.0263379	0.331139	4.40005e-08	5.97392e-05	0.601985	0.791321	Comp	No	No	No	No	Constant	Constant
ENSG00000092094|OSGEP	chr14:20449283:A:T	rs938881	20455105	Minus	5822	0.400104	6.39797e-08	0.000114417	0.530908	9.21757e-11	2.78169e-06	0.42933	3.5975e-14	1.18054e-10	0.167413	0.391233	Comp	No	No	No	No	Constant	Constant
ENSG00000092094|OSGEP	chr14:20449506:T:C	rs999692	20455105	Minus	5599	0.17642	0.0192829	0.769401	0.510447	6.64891e-07	0.00320987	0.249205	3.98539e-05	0.024328	0.00418537	0.0324906	Post	No	No	No	No	Constant	Constant
ENSG00000092094|OSGEP	chr14:20449585:C:T	rs883037	20455105	Minus	5520	0.403329	4.45262e-08	8.23611e-05	0.539302	6.00767e-11	1.92151e-06	0.439801	5.06158e-15	1.87367e-11	0.150264	0.365986	Comp	No	No	No	No	Constant	Constant
ENSG00000092094|OSGEP	chr14:20449954:A:G	rs8015086	20455105	Minus	5151	0.392632	6.29506e-08	0.000112729	0.51867	1.71331e-09	3.39608e-05	0.422127	8.50033e-14	2.66034e-10	0.197203	0.429682	Comp	No	No	No	No	Constant	Constant
ENSG00000092094|OSGEP	chr14:20450086:T:C	rs3120072	20455105	Minus	5019	0.389152	1.3029e-07	0.000217684	0.520626	6.94759e-10	1.54237e-05	0.419962	1.49526e-13	4.52756e-10	0.176041	0.401129	Comp	No	No	No	No	Constant	Constant
ENSG00000092094|OSGEP	chr14:20450439:A:C	rs3120071	20455105	Minus	4666	0.418973	1.72877e-08	3.48412e-05	0.528255	5.79765e-11	1.8592e-06	0.442816	3.89865e-15	1.45754e-11	0.243608	0.488243	Comp	Yes	Yes	No	Yes	Constant	Constant
ENSG00000092094|OSGEP	chr14:20450528:C:CT	rs61437846	20455105	Minus	4577	0.373339	5.00026e-07	0.000730727	0.530908	9.21757e-11	2.78169e-06	0.414476	3.0399e-13	8.84812e-10	0.0987679	0.282952	Comp	No	No	No	No	Constant	Constant
ENSG00000092094|OSGEP	chr14:20450938:T:C	rs3120070	20455105	Minus	4167	0.382596	2.54094e-07	0.000397585	0.530908	9.21757e-11	2.78169e-06	0.421546	1.1572e-13	3.55418e-10	0.119422	0.318658	Comp	No	No	No	No	Constant	Constant
ENSG00000092094|OSGEP	chr14:20451029:G:A	rs3094277	20455105	Minus	4076	0.406558	2.5887e-08	5.01319e-05	0.54579	7.46908e-11	2.34399e-06	0.438122	1.02892e-14	3.61366e-11	0.142029	0.353628	Comp	No	No	No	No	Constant	Constant
ENSG00000092094|OSGEP	chr14:20451033:C:T	rs3120069	20455105	Minus	4072	0.407561	2.35016e-08	4.58699e-05	0.54579	7.46908e-11	2.34399e-06	0.439037	8.77819e-15	3.16393e-11	0.144713	0.357663	Comp	No	No	No	No	Constant	Constant
ENSG00000092094|OSGEP	chr14:20451392:C:T	rs3120068	20455105	Minus	3713	0.412744	3.9714e-08	7.41828e-05	0.530908	9.21757e-11	2.78169e-06	0.436688	1.77371e-14	6.08045e-11	0.215526	0.453703	Comp	No	No	No	No	Constant	Constant
ENSG00000092094|OSGEP	chr14:20451464:T:C	rs3120067	20455105	Minus	3641	0.393698	1.36113e-07	0.000226512	0.530908	9.21757e-11	2.78169e-06	0.430012	3.13563e-14	1.03764e-10	0.150405	0.366195	Comp	No	No	No	No	Constant	Constant
ENSG00000092094|OSGEP	chr14:20451508:C:T	rs3120066	20455105	Minus	3597	0.386965	2.15426e-07	0.000342473	0.530908	9.21757e-11	2.78169e-06	0.419796	1.8176e-13	5.43941e-10	0.13164	0.33744	Comp	No	No	No	No	Constant	Constant
ENSG00000092094|OSGEP	chr14:20451553:C:T	rs3120065	20455105	Minus	3552	0.389484	1.1167e-07	0.000189382	0.530908	9.21757e-11	2.78169e-06	0.42367	5.15333e-14	1.65547e-10	0.134434	0.341805	Comp	No	No	No	No	Constant	Constant
ENSG00000092094|OSGEP	chr14:20451884:C:T	rs1320150	20455105	Minus	3221	0.398451	6.00987e-08	0.000108111	0.493199	1.63589e-09	3.25551e-05	0.422722	4.0253e-14	1.31213e-10	0.322567	0.573143	Comp	No	No	No	No	Constant	Constant
ENSG00000092094|OSGEP	chr14:20452091:T:C	rs2275007	20455105	Minus	3014	0.395464	5.66938e-08	0.000102473	0.530908	9.21757e-11	2.78169e-06	0.427093	2.27062e-14	7.64956e-11	0.149391	0.364614	Comp	No	No	No	No	Constant	Constant
ENSG00000092094|OSGEP	chr14:20452181:A:G	rs2275006	20455105	Minus	2924	0.395079	7.60568e-08	0.000133867	0.530908	9.21757e-11	2.78169e-06	0.426299	3.64447e-14	1.19514e-10	0.150398	0.366185	Comp	No	No	No	No	Constant	Constant
ENSG00000092094|OSGEP	chr14:20452201:A:AG	rs3215948	20455105	Minus	2904	0.414363	1.84889e-08	3.69697e-05	0.530908	9.21757e-11	2.78169e-06	0.438077	8.41497e-15	3.03868e-11	0.2161	0.454465	Comp	No	No	No	No	Constant	Constant
ENSG00000092094|OSGEP	chr14:20452590:C:G	rs1878703	20455105	Minus	2515	0.381881	4.36961e-07	0.000647471	0.531094	4.98236e-11	1.62859e-06	0.421333	1.81679e-13	5.43713e-10	0.117859	0.315927	Comp	No	No	Yes	No	Constant	Constant
ENSG00000092094|OSGEP	chr14:20454990:T:G	rs1760944	20455105	Minus	115	0.377139	2.86846e-07	0.000443249	0.483069	3.52389e-08	0.000312632	0.377571	3.42526e-11	7.79137e-08	0.295671	0.545707	Comp	No	No	No	No	Constant	Constant
ENSG00000092094|OSGEP	chr14:20472467:C:T	rs1130650	20455105	Minus	-17362	0.337372	3.10314e-05	0.0260691	0.111175	0.336364	NA	0.24864	0.000169457	0.0759636	0.101805	0.288288	Pre	No	No	No	No	Prenatal-Trending	Constant
ENSG00000092096|SLC22A17	chr14:23429785:G:A	rs2231126	23352912	Minus	-76873	-0.0980036	0.452269	NA	-0.702083	6.01996e-06	0.0178631	-0.336048	0.00132937	0.287244	0.0014995	0.0155756	Post	Yes	No	Yes	No	Postnatal-Specific	Postnatal-Specific
ENSG00000092108|SCFD1	chr14:30531743:A:T	rs229218	30622112	Plus	-90369	0.194842	4.77543e-08	8.77718e-05	0.106738	0.0573581	NA	0.173267	4.09233e-09	6.8189e-06	0.169116	0.393756	Comp	No	No	No	No	Prenatal-Trending	Constant
ENSG00000092108|SCFD1	chr14:30534813:CT:C	NA	30622112	Plus	-87299	0.19235	2.99835e-07	0.000461583	0.0707438	0.232996	NA	0.165189	8.37934e-08	0.000107682	0.0750338	0.239109	Comp	No	No	No	No	Prenatal-Trending	Constant
ENSG00000092108|SCFD1	chr14:30535020:T:C	rs229221	30622112	Plus	-87092	0.190532	9.92556e-08	0.000170294	0.10902	0.0522364	NA	0.169385	9.14694e-09	1.42514e-05	0.203738	0.438344	Comp	No	No	No	No	Prenatal-Trending	Constant
ENSG00000092108|SCFD1	chr14:30535145:T:A	rs229222	30622112	Plus	-86967	0.194842	4.77543e-08	8.77718e-05	0.10902	0.0522364	NA	0.172577	4.86151e-09	8.00185e-06	0.180184	0.406846	Comp	No	No	No	No	Prenatal-Trending	Constant
ENSG00000092108|SCFD1	chr14:30538985:T:G	rs229227	30622112	Plus	-83127	0.186602	5.34926e-07	0.000776186	0.145619	0.0103185	0.764305	0.177288	5.27933e-09	8.63418e-06	0.527398	0.746656	Comp	No	No	No	No	Constant	Constant
ENSG00000092108|SCFD1	chr14:30539490:G:A	rs229228	30622112	Plus	-82622	0.186067	1.18681e-07	0.000199923	0.10788	0.0572984	NA	0.168405	6.66502e-09	1.0728e-05	0.224569	0.465046	Comp	No	No	No	No	Prenatal-Trending	Constant
ENSG00000092108|SCFD1	chr14:30540055:A:T	rs183467	30622112	Plus	-82057	0.188486	1.36692e-07	0.000227379	0.120228	0.0323363	0.870194	0.169662	8.29743e-09	1.31311e-05	0.286075	0.535631	Comp	No	No	No	No	Constant	Constant
ENSG00000092108|SCFD1	chr14:30547346:C:G	rs7156431	30622112	Plus	-74766	0.135276	0.000588636	0.221473	0.0400869	0.472693	NA	0.118905	8.71401e-05	0.045576	0.157043	0.376293	Comp	No	No	No	No	Prenatal-Trending	Constant
ENSG00000092108|SCFD1	chr14:30547852:T:C	rs229171	30622112	Plus	-74260	0.185225	3.12516e-07	0.000479313	0.111533	0.0469764	0.89545	0.163593	4.02922e-08	5.52076e-05	0.252463	0.498241	Comp	No	No	No	No	Constant	Constant
ENSG00000092108|SCFD1	chr14:30549760:T:C	rs229173	30622112	Plus	-72352	0.19355	6.54677e-08	0.000116828	0.110613	0.0505798	NA	0.171869	5.61352e-09	9.1442e-06	0.198243	0.431167	Comp	No	No	No	No	Prenatal-Trending	Constant
ENSG00000092108|SCFD1	chr14:30550119:C:CA	NA	30622112	Plus	-71993	0.143269	0.000536756	0.209568	0.103973	0.0333858	0.872679	0.125293	6.37387e-05	0.0355703	0.527492	0.746739	Comp	No	No	No	No	Constant	Constant
ENSG00000092108|SCFD1	chr14:30551950:A:G	rs7153747	30622112	Plus	-70162	0.163008	1.5075e-05	0.0143292	0.0605685	0.273081	NA	0.141762	2.42428e-06	0.00222747	0.117194	0.314811	Comp	No	No	No	No	Prenatal-Trending	Constant
ENSG00000092108|SCFD1	chr14:30557116:G:C	rs229175	30622112	Plus	-64996	0.14842	0.000214117	0.114709	0.0457391	0.421023	NA	0.123766	7.02087e-05	0.0384457	0.133143	0.33977	Comp	No	No	No	No	Prenatal-Trending	Constant
ENSG00000092108|SCFD1	chr14:30558061:T:C	rs229176	30622112	Plus	-64051	0.193575	2.12784e-07	0.000338639	0.106738	0.0573581	NA	0.169989	2.56256e-08	3.65156e-05	0.181556	0.40891	Comp	No	No	No	No	Prenatal-Trending	Constant
ENSG00000092108|SCFD1	chr14:30559979:A:G	rs12434151	30622112	Plus	-62133	-0.210763	1.31604e-08	2.71001e-05	-0.10749	0.0571024	NA	-0.185934	7.42368e-10	1.39531e-06	0.111608	0.304942	Comp	No	No	No	No	Prenatal-Trending	Constant
ENSG00000092108|SCFD1	chr14:30560085:G:GT	rs11389797	30622112	Plus	-62027	0.22442	1.07107e-09	2.69506e-06	0.107813	0.0579917	NA	0.19518	9.59202e-11	2.06445e-07	0.0722579	0.233548	Comp	No	Yes	No	No	Prenatal-Trending	Constant
ENSG00000092108|SCFD1	chr14:30563264:T:A	rs229179	30622112	Plus	-58848	0.214675	1.30089e-08	2.68062e-05	0.107813	0.0579917	NA	0.188434	6.91084e-10	1.30729e-06	0.103062	0.290607	Comp	No	No	No	No	Prenatal-Trending	Constant
ENSG00000092108|SCFD1	chr14:30570171:A:T	rs229184	30622112	Plus	-51941	0.212193	7.83641e-09	1.68459e-05	0.10749	0.0571024	NA	0.188068	4.37127e-10	8.51438e-07	0.105665	0.295108	Comp	No	No	No	No	Prenatal-Trending	Constant
ENSG00000092108|SCFD1	chr14:30570881:T:C	rs229190	30622112	Plus	-51231	0.195546	4.06881e-07	0.000607246	0.144135	0.0125194	0.785633	0.18412	1.94225e-09	3.42001e-06	0.438573	0.678173	Comp	No	No	No	No	Constant	Constant
ENSG00000092108|SCFD1	chr14:30575975:G:A	rs229194	30622112	Plus	-46137	0.212193	7.83641e-09	1.68459e-05	0.10749	0.0571024	NA	0.187158	4.83033e-10	9.34637e-07	0.105665	0.295108	Comp	No	No	No	No	Prenatal-Trending	Constant
ENSG00000092108|SCFD1	chr14:30576390:G:A	rs229195	30622112	Plus	-45722	0.217389	5.14509e-09	1.14081e-05	0.0978586	0.0854378	NA	0.187856	6.07447e-10	1.15921e-06	0.0674952	0.22299	Comp	No	No	No	No	Prenatal-Trending	Constant
ENSG00000092108|SCFD1	chr14:30578403:A:G	rs172946	30622112	Plus	-43709	0.213307	2.42631e-08	4.7213e-05	0.107813	0.0579917	NA	0.188125	1.17066e-09	2.13222e-06	0.109129	0.300885	Comp	No	No	No	No	Prenatal-Trending	Constant
ENSG00000092108|SCFD1	chr14:30581009:A:T	rs58049	30622112	Plus	-41103	0.216546	5.00975e-09	1.11318e-05	0.107666	0.0558852	NA	0.190116	3.19311e-10	6.34495e-07	0.0921035	0.270589	Comp	No	No	No	No	Prenatal-Trending	Constant
ENSG00000092108|SCFD1	chr14:30581311:G:A	rs229200	30622112	Plus	-40801	0.205528	2.38002e-08	4.64047e-05	0.107813	0.0579917	NA	0.184386	1.00835e-09	1.8538e-06	0.133675	0.340637	Comp	No	No	No	No	Prenatal-Trending	Constant
ENSG00000092108|SCFD1	chr14:30582595:T:C	rs229201	30622112	Plus	-39517	0.212193	7.83641e-09	1.68459e-05	0.10749	0.0571024	NA	0.187158	4.83033e-10	9.34637e-07	0.105665	0.295108	Comp	No	No	No	No	Prenatal-Trending	Constant
ENSG00000092108|SCFD1	chr14:30588780:C:T	rs229247	30622112	Plus	-33332	0.205771	2.14958e-08	4.22985e-05	0.10749	0.0571024	NA	0.181964	1.56497e-09	2.79415e-06	0.129308	0.334009	Comp	No	No	No	No	Prenatal-Trending	Constant
ENSG00000092108|SCFD1	chr14:30590763:G:A	rs7154847	30622112	Plus	-31349	0.156995	4.86765e-05	0.0374555	0.0669021	0.217732	NA	0.140062	2.17223e-06	0.00202095	0.166688	0.390174	Comp	No	No	No	No	Prenatal-Trending	Constant
ENSG00000092108|SCFD1	chr14:30599139:C:T	rs170665	30622112	Plus	-22973	0.212193	7.83641e-09	1.68459e-05	0.146409	0.00830121	0.738943	0.199647	2.17771e-11	5.06837e-08	0.297065	0.547079	Comp	Yes	No	No	Yes	Constant	Constant
ENSG00000092108|SCFD1	chr14:30599998:G:T	rs448175	30622112	Plus	-22114	0.204679	6.74799e-08	0.000120109	0.107813	0.0579917	NA	0.180567	4.3552e-09	7.2265e-06	0.140893	0.351952	Comp	No	No	No	No	Prenatal-Trending	Constant
ENSG00000092108|SCFD1	chr14:30602340:AACTGCATCATACGTGGGAAAAGTGTATCTATCCT:A	rs6145286	30622112	Plus	-19772	0.197299	9.03506e-07	0.00123566	0.127845	0.0234252	0.844444	0.177972	2.33192e-08	3.35974e-05	0.296058	0.54602	Comp	No	No	No	No	Constant	Constant
ENSG00000092108|SCFD1	chr14:30608655:G:A	rs229231	30622112	Plus	-13457	0.176907	2.29425e-06	0.00281749	0.102552	0.066459	NA	0.160688	1.14526e-07	0.000143281	0.253406	0.499163	Comp	No	No	No	No	Prenatal-Trending	Constant
ENSG00000092108|SCFD1	chr14:30609296:G:A	rs2045180	30622112	Plus	-12816	0.168012	5.22554e-06	0.00578886	0.0757747	0.164004	NA	0.152335	1.68154e-07	0.000203539	0.149773	0.365234	Comp	No	No	No	No	Prenatal-Trending	Constant
ENSG00000092108|SCFD1	chr14:30610473:A:G	rs229235	30622112	Plus	-11639	0.208241	1.94344e-08	3.85877e-05	0.096405	0.0991044	NA	0.183416	1.94434e-09	3.42308e-06	0.0940756	0.27436	Comp	No	No	No	No	Prenatal-Trending	Constant
ENSG00000092108|SCFD1	chr14:30610615:G:A	rs229236	30622112	Plus	-11497	0.212936	1.15815e-08	2.41278e-05	0.10749	0.0571024	NA	0.186545	8.20542e-10	1.53118e-06	0.10483	0.293542	Comp	No	No	No	No	Prenatal-Trending	Constant
ENSG00000092108|SCFD1	chr14:30610684:C:T	rs229237	30622112	Plus	-11428	0.212932	1.14481e-08	2.3862e-05	0.10749	0.0571024	NA	0.186569	8.03292e-10	1.50179e-06	0.104802	0.293503	Comp	No	No	No	No	Prenatal-Trending	Constant
ENSG00000092108|SCFD1	chr14:30611593:C:T	rs447614	30622112	Plus	-10519	0.223836	3.2336e-09	7.4356e-06	0.111115	0.0484435	0.897311	0.189945	7.9895e-10	1.49426e-06	0.0824819	0.254852	Comp	No	No	No	No	Constant	Constant
ENSG00000092108|SCFD1	chr14:30611594:T:G	rs447853	30622112	Plus	-10518	0.183104	2.68623e-05	0.0231123	0.0306462	0.552161	NA	0.135791	1.67713e-05	0.0118715	0.0209017	0.100376	Comp	No	No	No	No	Prenatal-Trending	Constant
ENSG00000092108|SCFD1	chr14:30611845:G:A	rs229240	30622112	Plus	-10267	0.199192	1.06501e-07	0.000181286	0.0941333	0.102274	NA	0.177701	6.35123e-09	1.02578e-05	0.113839	0.308871	Comp	No	No	No	No	Prenatal-Trending	Constant
ENSG00000092108|SCFD1	chr14:30614542:C:A	rs229243	30622112	Plus	-7570	0.174886	1.95519e-06	0.00244665	0.069991	0.184778	NA	0.156004	7.92984e-08	0.000102344	0.0935281	0.273375	Comp	No	No	No	No	Prenatal-Trending	Constant
ENSG00000092108|SCFD1	chr14:30615882:C:T	rs229244	30622112	Plus	-6230	0.182092	5.57719e-06	0.0061251	0.08989	0.112845	NA	0.157783	3.71564e-07	0.000418534	0.171592	0.397419	Comp	No	No	No	No	Prenatal-Trending	Constant
ENSG00000092108|SCFD1	chr14:30620566:C:A	rs229141	30622112	Plus	-1546	0.216749	6.27148e-09	1.36922e-05	0.10749	0.0571024	NA	0.191586	2.86404e-10	5.7311e-07	0.0925556	0.271465	Comp	No	No	No	No	Prenatal-Trending	Constant
ENSG00000092108|SCFD1	chr14:30621352:A:C	rs12432098	30622112	Plus	-760	-0.154657	0.000678332	0.240717	-0.0886357	0.135883	NA	-0.14118	6.3503e-05	0.0354654	0.367583	0.616801	Comp	No	No	No	No	Prenatal-Trending	Constant
ENSG00000092108|SCFD1	chr14:30622552:T:A	rs229143	30622112	Plus	440	0.201007	1.48796e-07	0.000245706	0.110865	0.0503329	NA	0.176731	9.59983e-09	1.49003e-05	0.170632	0.395998	Comp	No	No	No	No	Prenatal-Trending	Constant
ENSG00000092108|SCFD1	chr14:30624629:T:C	rs229144	30622112	Plus	2517	0.211439	1.17057e-08	2.43644e-05	0.10749	0.0571024	NA	0.186451	6.67977e-10	1.26654e-06	0.109197	0.30101	Comp	No	No	No	No	Prenatal-Trending	Constant
ENSG00000092108|SCFD1	chr14:30624773:T:C	rs151123	30622112	Plus	2661	0.210673	1.57132e-08	3.18836e-05	0.146409	0.00830121	0.738943	0.198928	4.15563e-11	9.35933e-08	0.310749	0.561395	Comp	No	No	No	No	Constant	Constant
ENSG00000092108|SCFD1	chr14:30625230:T:TAGTA	rs138715058	30622112	Plus	3118	0.207516	1.37233e-07	0.000228231	0.0660638	0.209888	NA	0.156796	4.06844e-07	0.000454254	0.0262472	0.117814	Pre	No	No	No	No	Prenatal-Trending	Constant
ENSG00000092108|SCFD1	chr14:30625309:C:G	rs229145	30622112	Plus	3197	0.207409	2.42268e-08	4.71466e-05	0.117856	0.0387193	0.883413	0.184451	8.73691e-10	1.62279e-06	0.170155	0.39536	Comp	No	No	No	No	Constant	Constant
ENSG00000092108|SCFD1	chr14:30626336:C:G	rs28567474	30622112	Plus	4224	0.149751	0.00067049	0.239075	0.0397336	0.438792	NA	0.124733	5.92035e-05	0.0335015	0.0977659	0.281121	Comp	No	No	No	No	Prenatal-Trending	Constant
ENSG00000092108|SCFD1	chr14:30630532:A:G	rs229150	30622112	Plus	8420	0.204923	2.80662e-08	5.39073e-05	0.109731	0.0616046	NA	0.183205	1.39333e-09	2.50882e-06	0.153957	0.371657	Comp	No	No	No	No	Prenatal-Trending	Constant
ENSG00000092108|SCFD1	chr14:30631479:T:C	rs229152	30622112	Plus	9367	0.204733	5.91187e-08	0.00010656	0.112528	0.0445592	0.892267	0.184809	1.11642e-09	2.0393e-06	0.155332	0.373626	Comp	No	No	No	No	Constant	Constant
ENSG00000092108|SCFD1	chr14:30633806:A:C	rs229154	30622112	Plus	11694	0.209266	2.60393e-08	5.04029e-05	0.108765	0.0553882	NA	0.18534	1.0314e-09	1.89342e-06	0.124584	0.327134	Comp	No	No	No	No	Prenatal-Trending	Constant
ENSG00000092108|SCFD1	chr14:30634228:A:G	rs179287	30622112	Plus	12116	0.198527	1.12899e-07	0.000191263	0.114229	0.0460823	0.894132	0.177315	6.21249e-09	1.00506e-05	0.200328	0.433777	Comp	No	No	No	No	Constant	Constant
ENSG00000092108|SCFD1	chr14:30634329:A:G	rs35349033	30622112	Plus	12217	-0.226585	6.82834e-09	1.48168e-05	-0.0361987	0.491663	NA	-0.169513	3.68188e-08	5.0902e-05	0.00266562	0.023715	Pre	No	No	No	No	Prenatal-Specific	Constant
ENSG00000092108|SCFD1	chr14:30634685:A:G	rs229155	30622112	Plus	12573	0.208234	2.75347e-08	5.30336e-05	0.10749	0.0571024	NA	0.183525	1.39406e-09	2.51009e-06	0.122137	0.323045	Comp	No	No	No	No	Prenatal-Trending	Constant
ENSG00000092108|SCFD1	chr14:30635840:G:A	rs229156	30622112	Plus	13728	0.213378	7.6318e-09	1.64442e-05	0.10749	0.0571024	NA	0.188132	3.98953e-10	7.81521e-07	0.102213	0.289052	Comp	No	No	No	No	Prenatal-Trending	Constant
ENSG00000092108|SCFD1	chr14:30637580:A:G	rs229161	30622112	Plus	15468	0.211439	1.17057e-08	2.43644e-05	0.10749	0.0571024	NA	0.186451	6.67977e-10	1.26654e-06	0.109197	0.30101	Comp	No	No	No	No	Prenatal-Trending	Constant
ENSG00000092108|SCFD1	chr14:30638358:T:G	rs229162	30622112	Plus	16246	0.205617	4.22785e-08	7.85268e-05	0.149446	0.00769906	0.729753	0.196641	9.13314e-11	1.97143e-07	0.380701	0.62934	Comp	No	No	No	No	Constant	Constant
ENSG00000092108|SCFD1	chr14:30648540:G:A	rs229205	30622112	Plus	26428	0.203633	8.11569e-08	0.00014194	0.10749	0.0571024	NA	0.180899	3.58908e-09	6.04772e-06	0.142205	0.353888	Comp	No	No	No	No	Prenatal-Trending	Constant
ENSG00000092108|SCFD1	chr14:30649062:T:C	rs229206	30622112	Plus	26950	0.211439	1.17057e-08	2.43644e-05	0.100124	0.0790236	NA	0.184967	9.7665e-10	1.79931e-06	0.0889575	0.265231	Comp	No	No	No	No	Prenatal-Trending	Constant
ENSG00000092108|SCFD1	chr14:30649148:A:G	rs229207	30622112	Plus	27036	0.199016	8.701e-07	0.00119607	0.052681	0.302335	NA	0.146966	2.35628e-06	0.00217239	0.0206907	0.0996009	Pre	No	No	No	No	Prenatal-Trending	Constant
ENSG00000092108|SCFD1	chr14:30649761:T:C	rs8012494	30622112	Plus	27649	0.197151	6.23269e-07	0.000889714	0.0596806	0.236728	NA	0.15184	6.23721e-07	0.000667744	0.0269402	0.119963	Pre	No	No	No	No	Prenatal-Trending	Constant
ENSG00000092108|SCFD1	chr14:30652116:C:A	rs229209	30622112	Plus	30004	0.218095	5.07727e-09	1.12675e-05	0.10749	0.0571024	NA	0.190027	4.11875e-10	8.05144e-07	0.0885265	0.26476	Comp	No	No	No	No	Prenatal-Trending	Constant
ENSG00000092108|SCFD1	chr14:30653869:T:C	rs229211	30622112	Plus	31757	0.209	2.83799e-08	5.44491e-05	0.0969644	0.0889877	NA	0.181968	3.27831e-09	5.55878e-06	0.0888984	0.265231	Comp	No	No	No	No	Prenatal-Trending	Constant
ENSG00000092108|SCFD1	chr14:30655429:T:C	rs61976711	30622112	Plus	33317	0.211125	1.23725e-08	2.56008e-05	0.107813	0.0579917	NA	0.187177	5.43234e-10	1.04387e-06	0.11317	0.307743	Comp	No	No	No	No	Prenatal-Trending	Constant
ENSG00000092108|SCFD1	chr14:30656539:T:C	rs230340	30622112	Plus	34427	0.201851	2.81398e-07	0.000435755	0.048935	0.339559	NA	0.154128	4.06804e-07	0.000454223	0.0146508	0.0781569	Pre	No	No	No	No	Prenatal-Specific	Constant
ENSG00000092108|SCFD1	chr14:30661799:G:A	rs230351	30622112	Plus	39687	0.207409	2.42268e-08	4.71466e-05	0.10749	0.0571024	NA	0.183336	1.27507e-09	2.30914e-06	0.124315	0.326697	Comp	No	No	No	No	Prenatal-Trending	Constant
ENSG00000092108|SCFD1	chr14:30664788:A:G	rs230353	30622112	Plus	42676	0.207409	2.42268e-08	4.71466e-05	0.0969644	0.0889877	NA	0.180752	2.72948e-09	4.68876e-06	0.092319	0.270971	Comp	No	No	No	No	Prenatal-Trending	Constant
ENSG00000092108|SCFD1	chr14:30665508:T:C	rs230356	30622112	Plus	43396	0.211255	1.20278e-08	2.49791e-05	0.10749	0.0571024	NA	0.186279	6.93515e-10	1.31155e-06	0.109833	0.301904	Comp	No	No	No	No	Prenatal-Trending	Constant
ENSG00000092108|SCFD1	chr14:30668169:G:C	rs230360	30622112	Plus	46057	0.211385	1.18933e-08	2.47207e-05	0.100124	0.0790236	NA	0.185001	9.71813e-10	1.79105e-06	0.0891383	0.265477	Comp	No	No	No	No	Prenatal-Trending	Constant
ENSG00000092108|SCFD1	chr14:30669013:A:G	rs8018993	30622112	Plus	46901	0.147837	0.000360969	0.163178	0.0705913	0.218862	NA	0.129514	4.00461e-05	0.0244236	0.265915	0.513166	Comp	No	No	No	No	Prenatal-Trending	Constant
ENSG00000092108|SCFD1	chr14:30670143:G:C	rs230364	30622112	Plus	48031	0.202486	7.01467e-08	0.000124396	0.107813	0.0579917	NA	0.180207	3.28661e-09	5.57165e-06	0.149038	0.364028	Comp	No	No	No	No	Prenatal-Trending	Constant
ENSG00000092108|SCFD1	chr14:30670996:C:A	rs230366	30622112	Plus	48884	0.207787	2.56051e-08	4.96349e-05	0.100124	0.0790236	NA	0.182292	2.2181e-09	3.87082e-06	0.100912	0.286651	Comp	No	No	No	No	Prenatal-Trending	Constant
ENSG00000092108|SCFD1	chr14:30672029:G:A	rs8006314	30622112	Plus	49917	0.214294	4.86786e-08	8.93052e-05	0.118045	0.0363248	0.879173	0.187788	1.86361e-09	3.29038e-06	0.143916	0.356349	Comp	No	No	No	No	Constant	Constant
ENSG00000092108|SCFD1	chr14:30677077:G:A	rs11846420	30622112	Plus	54965	0.207361	2.89441e-08	5.54529e-05	0.118906	0.0363642	0.879211	0.185342	9.95357e-10	1.83163e-06	0.174954	0.399848	Comp	No	No	No	No	Constant	Constant
ENSG00000092108|SCFD1	chr14:30677623:T:TTTC	rs57155575	30622112	Plus	55511	0.173709	7.21682e-05	0.0511297	0.0331805	0.569132	NA	0.134768	3.24835e-05	0.0205698	0.0494528	0.182212	Comp	No	No	No	No	Prenatal-Trending	Constant
ENSG00000092108|SCFD1	chr14:30678058:A:G	rs7158351	30622112	Plus	55946	0.20942	2.21833e-08	4.35222e-05	0.10749	0.0571024	NA	0.185096	1.1624e-09	2.11805e-06	0.117581	0.31544	Comp	No	No	No	No	Prenatal-Trending	Constant
ENSG00000092108|SCFD1	chr14:30678292:C:T	rs10139154	30622112	Plus	56180	0.194435	3.67963e-07	0.000554743	0.0930412	0.106386	NA	0.169216	3.64216e-08	5.03972e-05	0.129956	0.33491	Comp	No	No	No	No	Prenatal-Trending	Constant
ENSG00000092108|SCFD1	chr14:30680144:C:G	rs4430662	30622112	Plus	58032	0.18158	1.04121e-05	0.0104627	0.0563149	0.319291	NA	0.144103	5.16172e-06	0.00432217	0.0667607	0.221552	Comp	No	No	No	No	Prenatal-Trending	Constant
ENSG00000092108|SCFD1	chr14:30683016:C:T	rs2070340	30622112	Plus	60904	0.183912	7.90325e-06	0.00827109	0.0563149	0.319291	NA	0.145403	4.21853e-06	0.0036226	0.061679	0.211191	Comp	No	No	No	No	Prenatal-Trending	Constant
ENSG00000092108|SCFD1	chr14:30683620:A:G	rs2070339	30622112	Plus	61508	0.205947	3.65857e-08	6.87453e-05	0.10749	0.0571024	NA	0.182423	1.9426e-09	3.42057e-06	0.130779	0.336245	Comp	No	No	No	No	Prenatal-Trending	Constant
ENSG00000092108|SCFD1	chr14:30683924:G:A	rs7141161	30622112	Plus	61812	0.21034	1.42964e-08	2.92224e-05	0.100124	0.0790236	NA	0.184309	1.14956e-09	2.09622e-06	0.092315	0.270964	Comp	No	No	No	No	Prenatal-Trending	Constant
ENSG00000092108|SCFD1	chr14:30683984:G:A	rs7141333	30622112	Plus	61872	0.136454	0.000822946	0.268532	0.0705913	0.218862	NA	0.123104	8.70319e-05	0.0455285	0.34092	0.591415	Comp	No	No	No	No	Prenatal-Trending	Constant
ENSG00000092108|SCFD1	chr14:30692211:A:G	rs9806111	30622112	Plus	70099	0.211729	1.09889e-08	2.30252e-05	0.118906	0.0363642	0.879211	0.189692	2.9462e-10	5.88342e-07	0.153051	0.370205	Comp	No	No	No	No	Constant	Constant
ENSG00000092108|SCFD1	chr14:30701606:T:G	rs4981767	30622112	Plus	79494	0.214048	2.33607e-08	4.56204e-05	0.10749	0.0571024	NA	0.18881	1.36301e-09	2.4576e-06	0.104162	0.292394	Comp	No	No	No	No	Prenatal-Trending	Constant
ENSG00000092108|SCFD1	chr14:30702624:C:T	rs7144204	30622112	Plus	80512	0.211439	1.17057e-08	2.43644e-05	0.0978586	0.0854378	NA	0.184214	1.01637e-09	1.86723e-06	0.0823536	0.254577	Comp	No	No	No	No	Prenatal-Trending	Constant
ENSG00000092108|SCFD1	chr14:30708530:TA:T	rs5807593	30622112	Plus	86418	0.20972	2.70173e-08	5.21009e-05	0.10749	0.0571024	NA	0.184679	1.57788e-09	2.81579e-06	0.117392	0.315144	Comp	No	No	No	No	Prenatal-Trending	Constant
ENSG00000092108|SCFD1	chr14:30708686:CAG:C	rs34633173	30622112	Plus	86574	0.153466	0.000342842	0.157638	0.0705913	0.218862	NA	0.132989	4.49434e-05	0.0267939	0.237957	0.481673	Comp	No	No	No	No	Prenatal-Trending	Constant
ENSG00000092108|SCFD1	chr14:30708880:T:C	rs2378780	30622112	Plus	86768	0.160441	0.000165849	0.0956163	0.123857	0.0325235	0.870648	0.152102	2.05707e-06	0.00192574	0.599734	0.789802	Comp	No	No	No	No	Constant	Constant
ENSG00000092108|SCFD1	chr14:30709011:G:A	rs7142948	30622112	Plus	86899	0.20972	2.70173e-08	5.21009e-05	0.107813	0.0579917	NA	0.185461	1.25815e-09	2.28052e-06	0.120326	0.320229	Comp	No	No	No	No	Prenatal-Trending	Constant
ENSG00000092108|SCFD1	chr14:30713783:C:G	rs7153509	30622112	Plus	91671	0.211439	1.17057e-08	2.43644e-05	0.10749	0.0571024	NA	0.186451	6.67977e-10	1.26654e-06	0.109197	0.30101	Comp	No	No	No	No	Prenatal-Trending	Constant
ENSG00000092108|SCFD1	chr14:30713962:A:G	rs6571361	30622112	Plus	91850	0.193187	4.03663e-07	0.000602926	0.0930412	0.106386	NA	0.168822	3.95868e-08	5.43175e-05	0.134468	0.341813	Comp	No	No	No	No	Prenatal-Trending	Constant
ENSG00000092108|SCFD1	chr14:30717291:T:C	rs7152417	30622112	Plus	95179	0.220706	4.47292e-09	1.00314e-05	0.10749	0.0571024	NA	0.190749	4.74364e-10	9.18945e-07	0.0819099	0.253609	Comp	No	No	No	No	Prenatal-Trending	Constant
ENSG00000092108|SCFD1	chr14:30717625:T:C	rs10147505	30622112	Plus	95513	0.210596	1.37066e-08	2.81202e-05	0.100124	0.0790236	NA	0.184411	1.11421e-09	2.0356e-06	0.0915377	0.269564	Comp	No	No	No	No	Prenatal-Trending	Constant
ENSG00000092108|SCFD1	chr14:30719208:A:G	rs11625381	30622112	Plus	97096	0.210596	1.37066e-08	2.81202e-05	0.10749	0.0571024	NA	0.185861	7.69616e-10	1.4429e-06	0.112251	0.306088	Comp	No	No	No	No	Prenatal-Trending	Constant
ENSG00000092108|SCFD1	chr14:30719626:G:A	rs2273519	30622112	Plus	97514	-0.176469	5.40439e-06	0.00596371	-0.0647838	0.229115	NA	-0.147614	1.15476e-06	0.00115606	0.0842544	0.258488	Comp	No	No	No	No	Prenatal-Trending	Constant
ENSG00000092108|SCFD1	chr14:30725416:T:A	rs7147530	30622112	Plus	103304	0.21309	1.2465e-08	2.57665e-05	0.10749	0.0571024	NA	0.187274	7.38751e-10	1.38955e-06	0.104642	0.29333	Comp	No	No	No	No	Prenatal-Trending	Constant
ENSG00000092108|SCFD1	chr14:30725743:A:G	rs2378781	30622112	Plus	103631	0.20978	1.50725e-08	3.06761e-05	0.105035	0.0657672	NA	0.184909	8.46717e-10	1.57636e-06	0.109543	0.301402	Comp	No	No	No	No	Prenatal-Trending	Constant
ENSG00000092108|SCFD1	chr14:30725785:G:A	rs2378782	30622112	Plus	103673	0.220706	4.47292e-09	1.00314e-05	0.111974	0.0472978	0.895805	0.190784	4.23545e-10	8.26358e-07	0.0941779	0.274572	Comp	No	No	No	No	Constant	Constant
ENSG00000092108|SCFD1	chr14:30726899:A:G	rs4981770	30622112	Plus	104787	-0.175917	3.62059e-06	0.00419945	-0.0770059	0.122201	NA	-0.149255	2.8391e-07	0.000327744	0.103509	0.291303	Comp	No	No	No	No	Prenatal-Trending	Constant
ENSG00000092108|SCFD1	chr14:30727754:C:G	rs9322864	30622112	Plus	105642	0.174959	1.16137e-05	0.0114849	0.0546685	0.327746	NA	0.142835	3.37715e-06	0.00298191	0.0729879	0.235016	Comp	No	No	No	No	Prenatal-Trending	Constant
ENSG00000092108|SCFD1	chr14:30727820:T:C	rs10142331	30622112	Plus	105708	0.201288	1.0373e-07	0.000177032	0.0969748	0.0911813	NA	0.174819	1.26752e-08	1.92261e-05	0.116212	0.313112	Comp	No	No	No	No	Prenatal-Trending	Constant
ENSG00000092108|SCFD1	chr14:30729903:C:G	rs10136727	30622112	Plus	107791	0.151921	0.000262191	0.132317	0.0353899	0.529	NA	0.123678	9.22025e-05	0.0476195	0.0902485	0.267264	Comp	No	No	No	No	Prenatal-Trending	Constant
ENSG00000092108|SCFD1	chr14:30738253:C:CAAA	rs71443385	30622112	Plus	116141	0.160733	5.51459e-05	0.0413629	0.0373445	0.547181	NA	0.133148	1.74533e-05	0.0122841	0.0887683	0.265213	Comp	No	No	No	No	Prenatal-Trending	Constant
ENSG00000092108|SCFD1	chr14:30738253:C:CAAAA	rs71443385	30622112	Plus	116141	-0.15921	5.12858e-05	0.0390514	-0.0638269	0.234151	NA	-0.128148	1.7263e-05	0.0121689	0.142438	0.354284	Comp	No	No	No	No	Prenatal-Trending	Constant
ENSG00000092200|RPGRIP1	chr14:21295665:G:A	rs8007938	21287939	Plus	7726	0.888138	0.000268077	0.134193	0.398314	0.0911989	NA	0.688245	8.83592e-05	0.0460805	0.137703	0.346703	Comp	No	No	No	No	Prenatal-Trending	Constant
ENSG00000092200|RPGRIP1	chr14:21302029:G:A	rs7154575	21287939	Plus	14090	1.03148	1.36738e-05	0.0132003	0.533379	0.0231021	0.843318	0.813157	2.26452e-06	0.00209627	0.120348	0.320249	Comp	No	No	No	No	Constant	Constant
ENSG00000092200|RPGRIP1	chr14:21302571:A:G	rs6571751	21287939	Plus	14632	1.02781	8.69544e-06	0.00896708	0.491159	0.0325597	0.87075	0.829963	7.93679e-07	0.000828421	0.0867269	0.263239	Comp	No	No	No	No	Constant	Constant
ENSG00000092200|RPGRIP1	chr14:21304864:T:C	rs8019326	21287939	Plus	16925	1.01668	9.63522e-06	0.00978605	0.4916	0.0324335	0.870449	0.800732	1.72146e-06	0.0016455	0.0928949	0.272094	Comp	No	No	No	No	Constant	Constant
ENSG00000092200|RPGRIP1	chr14:21305004:A:G	rs2874061	21287939	Plus	17065	0.91829	0.000172226	0.098228	0.540259	0.0192834	0.827687	0.774764	8.47256e-06	0.00666417	0.244364	0.489097	Comp	No	No	No	No	Constant	Constant
ENSG00000092200|RPGRIP1	chr14:21305304:A:G	rs4981368	21287939	Plus	17365	1.1536	6.84062e-05	0.0490482	0.36248	0.172124	NA	0.839017	3.65258e-05	0.0226526	0.0382465	0.152689	Comp	No	No	No	No	Prenatal-Trending	Constant
ENSG00000092200|RPGRIP1	chr14:21308432:G:A	rs4982439	21287939	Plus	20493	1.06299	1.86735e-05	0.0170776	0.540259	0.0192834	0.827687	0.85114	1.20637e-06	0.00120171	0.108442	0.299627	Comp	No	No	No	No	Constant	Constant
ENSG00000092200|RPGRIP1	chr14:21308446:A:AC	rs11156920	21287939	Plus	20507	1.06383	1.27384e-05	0.0124354	0.540259	0.0192834	0.827687	0.861375	7.59697e-07	0.00079758	0.104116	0.292294	Comp	No	No	No	No	Constant	Constant
ENSG00000092200|RPGRIP1	chr14:21308478:A:G	rs4982440	21287939	Plus	20539	1.00907	5.20523e-05	0.0394748	0.538547	0.019373	0.828139	0.817391	3.4933e-06	0.00307023	0.149981	0.365577	Comp	No	No	No	No	Constant	Constant
ENSG00000092200|RPGRIP1	chr14:21308751:G:A	rs7153570	21287939	Plus	20812	1.03086	4.99415e-05	0.0382232	0.447591	0.0647051	NA	0.805436	9.54426e-06	0.00738166	0.0860705	0.262031	Comp	No	No	No	No	Prenatal-Trending	Constant
ENSG00000092200|RPGRIP1	chr14:21308758:C:T	rs7154879	21287939	Plus	20819	1.0793	1.666e-05	0.0155295	0.447591	0.0647051	NA	0.838512	3.51403e-06	0.00308658	0.0604999	0.208504	Comp	No	No	No	No	Prenatal-Trending	Constant
ENSG00000092200|RPGRIP1	chr14:21308892:C:G	rs34053371	21287939	Plus	20953	1.16792	8.02893e-05	0.0554854	0.346126	0.19209	NA	0.836428	5.81902e-05	0.0330324	0.03349	0.1399	Comp	No	No	No	No	Prenatal-Trending	Constant
ENSG00000092200|RPGRIP1	chr14:21309487:C:T	rs12433693	21287939	Plus	21548	1.09359	5.05254e-06	0.00562927	0.540259	0.0192834	0.827687	0.857608	7.03181e-07	0.000744322	0.0824921	0.254881	Comp	No	No	No	No	Constant	Constant
ENSG00000092200|RPGRIP1	chr14:21309553:G:A	rs12433536	21287939	Plus	21614	1.10595	0.000359923	0.162872	0.482511	0.0899641	NA	0.867964	7.54086e-05	0.0406597	0.127958	0.332042	Comp	No	No	No	No	Prenatal-Trending	Constant
ENSG00000092200|RPGRIP1	chr14:21309742:A:G	rs10152068	21287939	Plus	21803	0.999808	3.60568e-05	0.0294683	0.571389	0.0138878	0.795464	0.828917	1.9571e-06	0.0018432	0.183714	0.41171	Comp	No	No	No	No	Constant	Constant
ENSG00000092200|RPGRIP1	chr14:21310429:G:A	rs1957413	21287939	Plus	22490	1.04694	1.70364e-05	0.0158294	0.540259	0.0192834	0.827687	0.830052	1.93093e-06	0.00182092	0.115799	0.312345	Comp	No	No	No	No	Constant	Constant
ENSG00000092200|RPGRIP1	chr14:21310558:AAAT:A	rs72194219	21287939	Plus	22619	1.25806	2.6199e-05	0.0226369	0.404731	0.14674	NA	0.908554	1.29271e-05	0.00955862	0.0313197	0.133513	Comp	No	No	No	No	Prenatal-Trending	Constant
ENSG00000092200|RPGRIP1	chr14:21311336:A:G	rs4981370	21287939	Plus	23397	1.04739	1.55051e-05	0.0146601	0.540185	0.0213332	0.837016	0.841241	1.43555e-06	0.00140135	0.117557	0.315402	Comp	No	No	No	No	Constant	Constant
ENSG00000092200|RPGRIP1	chr14:21311545:CAATA:C	rs56823519	21287939	Plus	23606	1.07737	5.79063e-05	0.0430002	0.546642	0.0190798	0.826658	0.867693	3.04636e-06	0.00272487	0.120661	0.320772	Comp	No	No	No	No	Constant	Constant
ENSG00000092200|RPGRIP1	chr14:21312157:T:C	rs8021536	21287939	Plus	24218	1.01387	2.13442e-05	0.0191114	0.540259	0.0192834	0.827687	0.827029	1.52674e-06	0.00148024	0.137639	0.346583	Comp	No	No	No	No	Constant	Constant
ENSG00000092200|RPGRIP1	chr14:21313155:T:TG	rs35212003	21287939	Plus	25216	1.1481	6.95516e-05	0.0496864	0.39577	0.127652	NA	0.849299	1.89215e-05	0.0131324	0.045869	0.172937	Comp	No	No	No	No	Prenatal-Trending	Constant
ENSG00000092200|RPGRIP1	chr14:21313184:T:G	rs4468516	21287939	Plus	25245	1.15337	0.000123217	0.0767553	0.329502	0.23237	NA	0.831092	6.89315e-05	0.0378878	0.0380923	0.152255	Comp	No	No	No	No	Prenatal-Trending	Constant
ENSG00000092200|RPGRIP1	chr14:21313616:T:C	rs4981371	21287939	Plus	25677	1.22014	1.54467e-06	0.00198266	0.601322	0.00909424	0.750125	0.969175	6.95123e-08	9.0807e-05	0.0577816	0.202204	Comp	Yes	Yes	No	Yes	Constant	Constant
ENSG00000092200|RPGRIP1	chr14:21314082:G:A	rs10142653	21287939	Plus	26143	1.05283	2.58099e-05	0.022364	0.665125	0.00465037	0.667598	0.878639	1.26588e-06	0.0012539	0.237136	0.480608	Comp	No	No	No	No	Constant	Constant
ENSG00000092200|RPGRIP1	chr14:21314562:G:T	rs762069	21287939	Plus	26623	0.977178	0.000125976	0.0780398	0.584467	0.015847	0.808775	0.843132	3.55498e-06	0.00311867	0.24677	0.491878	Comp	No	No	No	No	Constant	Constant
ENSG00000092200|RPGRIP1	chr14:21315121:T:C	rs8018562	21287939	Plus	27182	1.06017	1.37565e-05	0.0132687	0.540298	0.0190609	0.826532	0.876769	5.005e-07	0.000548314	0.106412	0.29654	Comp	No	No	No	No	Constant	Constant
ENSG00000092200|RPGRIP1	chr14:21315278:T:C	rs10138029	21287939	Plus	27339	1.12827	3.73422e-06	0.00431601	0.509306	0.0321088	0.869661	0.890302	4.40919e-07	0.000488923	0.058078	0.202872	Comp	No	No	No	No	Constant	Constant
ENSG00000092200|RPGRIP1	chr14:21315539:C:CT	rs66505264	21287939	Plus	27600	1.05268	3.55063e-05	0.0291009	0.540298	0.0190609	0.826532	0.841863	3.42554e-06	0.00301933	0.120783	0.321003	Comp	No	No	No	No	Constant	Constant
ENSG00000092200|RPGRIP1	chr14:21315818:A:G	rs11847385	21287939	Plus	27879	1.22666	2.64674e-05	0.0228341	0.199737	0.468571	NA	0.827629	7.87084e-05	0.042086	0.00855323	0.0533659	Pre	No	No	No	No	Prenatal-Specific	Constant
ENSG00000092200|RPGRIP1	chr14:21316299:A:T	rs11847506	21287939	Plus	28360	1.18952	9.92959e-05	0.0652715	0.346126	0.19209	NA	0.832967	8.27534e-05	0.0437749	0.0320682	0.135751	Comp	No	No	No	No	Prenatal-Trending	Constant
ENSG00000092200|RPGRIP1	chr14:21318272:AT:A	rs11311303	21287939	Plus	30333	1.18064	5.01755e-06	0.00559448	0.550574	0.0163451	0.811973	0.890873	8.13153e-07	0.000846733	0.0565815	0.199485	Comp	No	No	No	No	Constant	Constant
ENSG00000092200|RPGRIP1	chr14:21320933:A:T	rs10131759	21287939	Plus	32994	1.09626	4.48139e-06	0.00506817	0.630288	0.00483426	0.672557	0.903412	1.20148e-07	0.00014977	0.134515	0.34189	Comp	No	No	No	No	Constant	Constant
ENSG00000092200|RPGRIP1	chr14:21322301:T:A	rs8008315	21287939	Plus	34362	0.992317	8.23917e-05	0.0565979	0.637205	0.00439881	0.660643	0.829248	2.72927e-06	0.0024736	0.271417	0.519269	Comp	No	No	No	No	Constant	Constant
ENSG00000092200|RPGRIP1	chr14:21323487:C:G	rs17197079	21287939	Plus	35548	1.10245	3.05803e-06	0.00361769	0.554539	0.0146536	0.800954	0.905722	1.10748e-07	0.000138937	0.0800913	0.249954	Comp	No	No	No	No	Constant	Constant
ENSG00000092200|RPGRIP1	chr14:21323548:A:G	rs28757752	21287939	Plus	35609	1.08934	4.08578e-06	0.0046695	0.554539	0.0146536	0.800954	0.894943	1.59309e-07	0.000193663	0.0879666	0.263742	Comp	No	No	No	No	Constant	Constant
ENSG00000092200|RPGRIP1	chr14:21324307:C:T	rs4982442	21287939	Plus	36368	1.21128	4.7192e-05	0.0365277	0.364675	0.170992	NA	0.881217	2.80999e-05	0.0182497	0.0289424	0.126322	Comp	No	No	No	No	Prenatal-Trending	Constant
ENSG00000092200|RPGRIP1	chr14:21324308:A:G	rs4982443	21287939	Plus	36369	1.10161	3.80013e-06	0.00438152	0.569994	0.0127171	0.787224	0.908013	1.67241e-07	0.000202541	0.0920182	0.270424	Comp	No	No	No	No	Constant	Constant
ENSG00000092621|PHGDH	chr1:118675290:A:T	rs73007310	119659798	Plus	-984508	-1.58459	2.59115e-05	0.0224365	-0.0581572	0.851813	NA	-1.1273	0.000273843	0.107701	0.00130112	0.014097	Pre	No	No	No	No	Prenatal-Specific	Prenatal-Specific
ENSG00000092621|PHGDH	chr1:118747818:C:T	rs6704254	119659798	Plus	-911980	-2.1604	1.97468e-06	0.00246768	-0.0581572	0.851813	NA	-1.29318	0.000228614	0.0947184	6.99191e-05	0.00192651	Pre	Yes	Yes	No	No	Prenatal-Specific	Prenatal-Specific
ENSG00000092621|PHGDH	chr1:119774240:A:G	rs930448	119659798	Plus	114442	1.11233	5.28136e-05	0.0399322	0.0809993	0.609653	NA	0.842832	3.18057e-05	0.0202217	0.000786312	0.00979364	Comp	No	No	No	Yes	Prenatal-Specific	Prenatal-Specific
ENSG00000092621|PHGDH	chr1:119780338:G:A	rs2843016	119659798	Plus	120540	0.992653	0.000235841	0.122816	0.113315	0.48042	NA	0.787199	8.84633e-05	0.0461235	0.00398337	0.0313619	Comp	No	No	No	No	Prenatal-Trending	Prenatal-Specific
ENSG00000092621|PHGDH	chr1:119785904:C:T	rs2843014	119659798	Plus	126106	0.964601	0.000383967	0.169721	0.24008	0.174689	NA	0.844805	5.16095e-05	0.0299943	0.0215847	0.10277	Comp	No	No	No	No	Prenatal-Trending	Prenatal-Specific
ENSG00000092758|COL9A3	chr20:62831150:G:C	rs66658258	62816244	Plus	14906	1.76788	7.34776e-06	0.00776876	0.267423	0.27773	NA	1.23581	3.25842e-06	0.00289173	0.000780929	0.00974533	Comp	Yes	Yes	No	Yes	Prenatal-Specific	Prenatal-Specific
ENSG00000092758|COL9A3	chr20:63314407:A:G	rs755041	62816244	Plus	498163	1.25828	2.29978e-05	0.0203288	0.0864737	0.6434	NA	0.79593	9.04308e-05	0.046912	0.00054717	0.0075664	Pre	No	No	No	No	Prenatal-Specific	Prenatal-Specific
ENSG00000092758|COL9A3	chr20:63401266:G:T	rs6089905	62816244	Plus	585022	1.25711	2.69525e-05	0.023178	0.112098	0.564173	NA	0.772281	0.000132255	0.0629739	0.000907176	0.0108708	Pre	No	No	No	No	Prenatal-Specific	Prenatal-Specific
ENSG00000092871|RFFL	chr17:34776453:C:T	rs34949494	35089319	Minus	312866	0.278055	0.00381176	0.525584	0.244494	0.331944	NA	0.410313	5.79076e-05	0.032908	0.899856	0.957464	Comp	Yes	No	No	Yes	Prenatal-Trending	Prenatal-Trending
ENSG00000092929|UNC13D	chr17:75577311:GAAC:G	rs34601836	75844717	Minus	267406	0.840503	0.000326176	0.153104	0.711672	0.0279632	0.858918	0.878702	4.23448e-06	0.00363497	0.739438	0.869829	Comp	Yes	Yes	No	Yes	Constant	Constant
ENSG00000092969|TGFB2	chr1:218705100:G:C	rs1481351	218346235	Plus	358865	-0.988942	6.8378e-05	0.0490329	0.108739	0.641573	NA	-0.7082	0.000308	0.116893	0.000968883	0.0113967	Pre	Yes	Yes	No	Yes	Prenatal-Specific	Prenatal-Specific
ENSG00000093000|NUP50	chr22:44920627:T:A	rs4823420	45163841	Plus	-243214	-0.370321	4.36034e-05	0.0342592	-0.104105	0.40521	NA	-0.245001	0.00276339	0.406166	0.0785825	0.246758	Pre	Yes	Yes	No	No	Prenatal-Trending	Prenatal-Trending
ENSG00000093010|COMT	chr22:19099391:C:G	rs2800959	19941607	Plus	-842216	0.345652	8.6736e-06	0.00894741	-0.0327859	0.706057	NA	0.182216	0.00178449	0.332821	0.00087101	0.010559	Pre	Yes	Yes	No	No	Prenatal-Specific	Prenatal-Specific
ENSG00000093072|CECR1	chr22:17200081:G:A	rs5992639	17221989	Minus	21908	0.608257	0.00427594	0.544824	0.408971	0.00307797	0.610722	0.692581	7.65217e-06	0.00610313	0.418397	0.661237	Comp	Yes	No	No	Yes	Constant	Constant
ENSG00000093183|SEC22C	chr3:43164210:C:T	rs2372340	42601080	Minus	-563130	0.324174	0.000895969	0.281351	0.226214	0.0101157	0.761978	0.289839	3.39301e-05	0.0213209	0.440818	0.679735	Comp	Yes	No	No	Yes	Constant	Constant
ENSG00000094755|GABRP	chr5:170169769:A:G	rs11743019	170763350	Plus	-593581	-0.0202976	0.966318	NA	2.3032	5.91696e-06	0.0176302	0.653962	0.0660441	NA	0.000443949	0.00648964	Post	Yes	No	Yes	No	Postnatal-Specific	Postnatal-Specific
ENSG00000094804|CDC6	chr17:41241015:C:T	rs79669256	40287633	Plus	953382	-0.663232	0.00874262	0.66237	-0.429858	0.0778986	NA	-0.907176	9.64199e-06	0.00744673	0.498069	0.723773	Comp	No	No	No	No	Prenatal-Trending	Prenatal-Trending
ENSG00000094804|CDC6	chr17:41245752:G:C	rs77256246	40287633	Plus	958119	-0.637689	0.0126414	0.715365	-0.429858	0.0778986	NA	-0.887042	1.73273e-05	0.012208	0.548871	0.76329	Comp	No	No	No	No	Prenatal-Trending	Prenatal-Trending
ENSG00000094804|CDC6	chr17:41247318:C:T	rs78434021	40287633	Plus	959685	-0.689012	0.00956307	0.675607	-0.429858	0.0778986	NA	-0.888658	3.34533e-05	0.0210705	0.463848	0.699012	Comp	No	No	No	No	Prenatal-Trending	Prenatal-Trending
ENSG00000094804|CDC6	chr17:41250421:T:G	rs2270178	40287633	Plus	962788	-0.637689	0.0126414	0.715365	-0.429858	0.0778986	NA	-0.887042	1.73273e-05	0.012208	0.548871	0.76329	Comp	No	No	No	No	Prenatal-Trending	Prenatal-Trending
ENSG00000094804|CDC6	chr17:41251364:A:G	rs34427875	40287633	Plus	963731	-0.637689	0.0126414	0.715365	-0.429858	0.0778986	NA	-0.887042	1.73273e-05	0.012208	0.548871	0.76329	Comp	No	No	No	No	Prenatal-Trending	Prenatal-Trending
ENSG00000094804|CDC6	chr17:41253976:C:T	rs74675920	40287633	Plus	966343	-0.637689	0.0126414	0.715365	-0.429858	0.0778986	NA	-0.887042	1.73273e-05	0.012208	0.548871	0.76329	Comp	No	No	No	No	Prenatal-Trending	Prenatal-Trending
ENSG00000094804|CDC6	chr17:41258667:T:C	rs74974686	40287633	Plus	971034	-0.637689	0.0126414	0.715365	-0.0993552	0.747648	NA	-0.900986	2.64631e-05	0.0173533	0.174889	0.39978	Comp	No	No	No	No	Prenatal-Trending	Prenatal-Trending
ENSG00000094804|CDC6	chr17:41259223:C:T	rs78168647	40287633	Plus	971590	-0.502881	0.0357948	0.836314	-0.393659	0.0692471	NA	-0.753541	8.4479e-05	0.0444924	0.730937	0.866974	Comp	No	No	No	No	Prenatal-Trending	Prenatal-Trending
ENSG00000094804|CDC6	chr17:41260777:C:T	rs117730814	40287633	Plus	973144	-0.637689	0.0126414	0.715365	-0.0993552	0.747648	NA	-0.900986	2.64631e-05	0.0173533	0.174889	0.39978	Comp	No	No	No	No	Prenatal-Trending	Prenatal-Trending
ENSG00000094804|CDC6	chr17:41261382:C:G	rs117903709	40287633	Plus	973749	-0.637689	0.0126414	0.715365	-0.429858	0.0778986	NA	-0.887042	1.73273e-05	0.012208	0.548871	0.76329	Comp	No	No	No	No	Prenatal-Trending	Prenatal-Trending
ENSG00000094804|CDC6	chr17:41285545:T:C	rs16966596	40287633	Plus	997912	-0.637689	0.0126414	0.715365	-0.429858	0.0778986	NA	-0.887042	1.73273e-05	0.012208	0.548871	0.76329	Comp	No	No	No	No	Prenatal-Trending	Prenatal-Trending
ENSG00000094804|CDC6	chr17:41287849:C:T	rs12451126	40287633	Plus	1000216	-0.636621	0.0136086	0.725705	-0.429858	0.0778986	NA	-0.869346	2.97484e-05	0.0191209	0.552864	0.765706	Comp	No	No	No	No	Prenatal-Trending	Prenatal-Trending
ENSG00000094804|CDC6	chr17:41288929:A:C	rs71373405	40287633	Plus	1001296	-1.02228	0.000170323	0.097474	-0.111917	0.720386	NA	-1.02658	6.96202e-06	0.00561929	0.025156	0.114325	Comp	Yes	Yes	No	Yes	Prenatal-Trending	Prenatal-Trending
ENSG00000094804|CDC6	chr17:41290917:T:G	rs12949796	40287633	Plus	1003284	-0.9437	0.000262026	0.132258	-0.0550388	0.827922	NA	-0.933685	9.92712e-06	0.00763672	0.0122098	0.0688418	Comp	No	No	No	No	Prenatal-Trending	Prenatal-Trending
ENSG00000094804|CDC6	chr17:41295104:G:C	rs113191453	40287633	Plus	1007471	-0.637689	0.0126414	0.715365	-0.437815	0.0584699	NA	-0.835005	4.22584e-05	0.0255034	0.554362	0.766514	Comp	No	No	No	No	Prenatal-Trending	Prenatal-Trending
ENSG00000094804|CDC6	chr17:41298857:G:A	rs77978428	40287633	Plus	1011224	-0.637689	0.0126414	0.715365	-0.438955	0.0733341	NA	-0.847221	4.08844e-05	0.024845	0.567393	0.773271	Comp	No	No	No	No	Prenatal-Trending	Prenatal-Trending
ENSG00000094804|CDC6	chr17:41299182:G:A	rs34661150	40287633	Plus	1011549	-0.660321	0.00285132	0.474973	-0.220517	0.26587	NA	-0.681532	9.63171e-05	0.0492968	0.131633	0.337434	Comp	No	No	No	No	Prenatal-Trending	Prenatal-Trending
ENSG00000094804|CDC6	chr17:41301085:CAAAAA:C	NA	40287633	Plus	1013452	-0.816843	0.00156812	0.372497	-0.352703	0.103787	NA	-0.817461	3.6893e-05	0.0228371	0.158966	0.379302	Comp	No	No	No	No	Prenatal-Trending	Prenatal-Trending
ENSG00000094804|CDC6	chr17:41301522:A:T	rs79837136	40287633	Plus	1013889	-0.62502	0.0149663	0.738111	-0.437815	0.0584699	NA	-0.816081	6.79246e-05	0.0374394	0.58084	0.779617	Comp	No	No	No	No	Prenatal-Trending	Prenatal-Trending
ENSG00000094841|UPRT	chrX:74718457:G:T	rs6647527	75274085	Plus	-555628	0.0832375	0.222219	NA	0.646582	3.96046e-06	0.0126537	0.202218	0.000877992	0.228577	7.50176e-05	0.00202064	Post	No	No	No	No	Postnatal-Specific	Postnatal-Specific
ENSG00000094841|UPRT	chrX:74891525:G:T	rs6647077	75274085	Plus	-382560	0.166233	0.0253586	0.801088	0.46605	9.82036e-05	0.133319	0.24857	7.02378e-05	0.0384582	0.0235288	0.108933	Comp	No	No	No	No	Constant	Postnatal-Specific
ENSG00000094841|UPRT	chrX:74900660:G:C	rs56969376	75274085	Plus	-373425	0.111976	0.130345	NA	0.510749	3.21184e-05	0.0612322	0.232114	3.86299e-05	0.0237227	0.0028979	0.0251543	Post	No	No	No	Yes	Postnatal-Trending	Postnatal-Specific
ENSG00000094841|UPRT	chrX:74908383:C:T	rs16988567	75274085	Plus	-365702	0.111976	0.130345	NA	0.357867	0.000734825	0.387629	0.214341	6.0262e-05	0.0339829	0.0469024	0.175679	Comp	No	No	No	No	Postnatal-Trending	Postnatal-Specific
ENSG00000094841|UPRT	chrX:74937449:G:A	rs6607499	75274085	Plus	-336636	0.0299252	0.620656	NA	0.513306	2.16303e-05	0.0470395	0.152027	0.00599032	0.540472	0.000112772	0.0025203	Post	No	No	No	No	Postnatal-Specific	Postnatal-Specific
ENSG00000094841|UPRT	chrX:75066688:TTAAA:T	rs66875277	75274085	Plus	-207397	0.0961096	0.164524	NA	0.648225	3.61469e-06	0.0117021	0.208447	0.00054467	0.171135	0.000105802	0.00241551	Post	No	No	No	No	Postnatal-Specific	Postnatal-Specific
ENSG00000094841|UPRT	chrX:75167408:G:T	rs6647650	75274085	Plus	-106677	0.0686541	0.238024	NA	0.513306	2.16303e-05	0.0470395	0.173442	0.00130446	0.284413	0.000337057	0.00528062	Post	No	No	No	No	Postnatal-Specific	Postnatal-Specific
ENSG00000094841|UPRT	chrX:75256537:AAAC:A	rs200002367	75274085	Plus	-17548	0.0972159	0.126412	NA	0.513306	2.16303e-05	0.0470395	0.205355	0.000335265	0.123992	0.00101029	0.0117173	Post	No	No	No	No	Postnatal-Specific	Postnatal-Specific
ENSG00000094841|UPRT	chrX:75341668:T:C	rs6647112	75274085	Plus	67583	0.0205364	0.6974	NA	0.487626	1.2149e-05	0.031066	0.133578	0.0072591	0.572709	3.9019e-05	0.00130306	Post	No	No	No	No	Postnatal-Specific	Postnatal-Specific
ENSG00000094841|UPRT	chrX:75428128:C:T	rs6647730	75274085	Plus	154043	0.076627	0.138802	NA	0.590303	2.81923e-06	0.0096331	0.165777	0.000683953	0.197218	3.10202e-05	0.00113114	Post	No	No	No	No	Postnatal-Specific	Postnatal-Specific
ENSG00000094841|UPRT	chrX:75430186:G:A	rs6647731	75274085	Plus	156101	0.0376297	0.451774	NA	0.487626	1.2149e-05	0.031066	0.149521	0.00102009	0.248722	6.11487e-05	0.00176487	Post	No	No	No	No	Postnatal-Specific	Postnatal-Specific
ENSG00000094841|UPRT	chrX:75436288:C:T	rs59789884	75274085	Plus	162203	0.0403335	0.411409	NA	0.486438	1.66543e-05	0.0398962	0.133559	0.0038917	0.465245	8.34188e-05	0.00213276	Post	No	No	No	No	Postnatal-Specific	Postnatal-Specific
ENSG00000094841|UPRT	chrX:75467272:C:T	rs73221909	75274085	Plus	193187	0.007798	0.898085	NA	0.565432	1.06045e-05	0.0278687	0.139793	0.0161547	0.697101	1.9818e-05	0.000853925	Post	No	No	No	No	Postnatal-Specific	Postnatal-Specific
ENSG00000094841|UPRT	chrX:75477309:A:C	rs55765400	75274085	Plus	203224	0.0301386	0.552486	NA	0.480707	1.72876e-05	0.04098	0.144107	0.00192335	0.34529	6.92787e-05	0.0019135	Post	No	No	No	No	Postnatal-Specific	Postnatal-Specific
ENSG00000094841|UPRT	chrX:75637276:A:G	rs2367254	75274085	Plus	363191	0.070001	0.166628	NA	0.487626	1.2149e-05	0.031066	0.176111	0.000130089	0.062183	0.00020434	0.00371034	Post	No	No	No	No	Postnatal-Specific	Postnatal-Specific
ENSG00000094841|UPRT	chrX:75688091:T:C	rs1608024	75274085	Plus	414006	0.0680639	0.17993	NA	0.592294	1.86998e-06	0.00688676	0.176042	0.000184299	0.0808719	1.4853e-05	0.00072173	Post	Yes	No	Yes	No	Postnatal-Specific	Postnatal-Specific
ENSG00000094841|UPRT	chrX:75801053:C:T	rs6647826	75274085	Plus	526968	0.0710297	0.142911	NA	0.486438	1.66543e-05	0.0398962	0.153928	0.000742713	0.207166	0.000238218	0.00412591	Post	No	No	No	No	Postnatal-Specific	Postnatal-Specific
ENSG00000094916|CBX5	chr12:54236733:C:T	rs4759348	54280133	Minus	43400	0.0923762	0.260707	NA	0.338425	1.72371e-05	0.0408919	0.146735	0.0319628	0.783105	0.0232659	0.108222	Post	Yes	No	Yes	No	Postnatal-Trending	Postnatal-Trending
ENSG00000094963|FMO2	chr1:171118575:G:A	rs12080672	171185208	Plus	-66633	1.22711	0.0099191	0.681284	0.662769	0.0670107	NA	1.36985	7.01842e-05	0.0384348	0.335632	0.586342	Comp	No	No	No	No	Prenatal-Trending	Constant
ENSG00000094963|FMO2	chr1:171121844:C:T	rs742057	171185208	Plus	-63364	1.28323	0.00820732	0.652568	0.793234	0.031011	0.867118	1.40741	8.25524e-05	0.0436894	0.410513	0.654362	Comp	No	No	No	No	Constant	Constant
ENSG00000094963|FMO2	chr1:171164577:C:T	rs11803918	171185208	Plus	-20631	1.68841	3.25199e-05	0.027078	0.457225	0.126736	NA	1.32385	9.90654e-06	0.00762329	0.0115469	0.0662263	Comp	No	No	No	No	Prenatal-Specific	Constant
ENSG00000094963|FMO2	chr1:171167936:T:G	rs11806352	171185208	Plus	-17272	1.68841	3.25199e-05	0.027078	0.623549	0.0489072	0.897798	1.40392	4.13258e-06	0.0035569	0.0319327	0.135356	Comp	Yes	No	No	Yes	Constant	Constant
ENSG00000094963|FMO2	chr1:171168181:G:A	rs11804100	171185208	Plus	-17027	1.68841	3.25199e-05	0.027078	0.457225	0.126736	NA	1.32385	9.90654e-06	0.00762329	0.0115469	0.0662263	Comp	No	No	No	No	Prenatal-Specific	Constant
ENSG00000094963|FMO2	chr1:171168259:T:G	rs11806405	171185208	Plus	-16949	1.62056	7.36117e-05	0.0519345	0.457225	0.126736	NA	1.33382	9.15194e-06	0.00711623	0.0177132	0.0894071	Comp	No	No	No	No	Prenatal-Trending	Constant
ENSG00000094963|FMO2	chr1:171170932:CA:C	rs111636685	171185208	Plus	-14276	1.68841	3.25199e-05	0.027078	0.455127	0.152835	NA	1.3001	2.05791e-05	0.0140869	0.0134977	0.0739949	Comp	No	No	No	No	Prenatal-Specific	Constant
ENSG00000094963|FMO2	chr1:171171472:CT:C	rs36046394	171185208	Plus	-13736	1.68841	3.25199e-05	0.027078	0.457225	0.126736	NA	1.32385	9.90654e-06	0.00762329	0.0115469	0.0662263	Comp	No	No	No	No	Prenatal-Specific	Constant
ENSG00000094963|FMO2	chr1:171171565:G:A	rs10912486	171185208	Plus	-13643	1.72331	2.18243e-05	0.019463	0.457225	0.126736	NA	1.35432	5.87851e-06	0.00484707	0.00926456	0.0565335	Comp	No	Yes	No	No	Prenatal-Specific	Constant
ENSG00000094963|FMO2	chr1:171172484:C:G	rs2205732	171185208	Plus	-12724	1.70828	3.11012e-05	0.0261181	0.4389	0.148428	NA	1.33578	9.77032e-06	0.00753316	0.0100383	0.0598748	Comp	No	No	No	No	Prenatal-Specific	Constant
ENSG00000094963|FMO2	chr1:171173494:T:G	rs12133379	171185208	Plus	-11714	1.5896	0.000159059	0.0927145	0.618412	0.051985	NA	1.32574	2.52761e-05	0.0167134	0.0572697	0.201058	Comp	No	No	No	No	Prenatal-Trending	Constant
ENSG00000094963|FMO2	chr1:171174163:TG:T	rs5778694	171185208	Plus	-11045	1.74895	0.000138251	0.0836061	0.661558	0.0734526	NA	1.39368	4.93188e-05	0.0289057	0.0568829	0.200106	Comp	No	No	No	No	Prenatal-Trending	Constant
ENSG00000094963|FMO2	chr1:171176103:A:G	rs11807206	171185208	Plus	-9105	1.5896	0.000159059	0.0927145	0.618412	0.051985	NA	1.28623	4.80596e-05	0.0283015	0.0572697	0.201058	Comp	No	No	No	No	Prenatal-Trending	Constant
ENSG00000094963|FMO2	chr1:171176888:T:C	rs12408043	171185208	Plus	-8320	1.5896	0.000159059	0.0927145	0.642777	0.0610017	NA	1.30515	5.09044e-05	0.0296562	0.0719746	0.23293	Comp	No	No	No	No	Prenatal-Trending	Constant
ENSG00000094963|FMO2	chr1:171180351:G:A	rs10912503	171185208	Plus	-4857	1.5896	0.000159059	0.0927145	0.618412	0.051985	NA	1.32574	2.52761e-05	0.0167134	0.0572697	0.201058	Comp	No	No	No	No	Prenatal-Trending	Constant
ENSG00000094963|FMO2	chr1:171180547:T:A	rs10912504	171185208	Plus	-4661	1.5896	0.000159059	0.0927145	0.618412	0.051985	NA	1.32574	2.52761e-05	0.0167134	0.0572697	0.201058	Comp	No	No	No	No	Prenatal-Trending	Constant
ENSG00000094963|FMO2	chr1:171186788:A:G	rs10912524	171185208	Plus	1580	1.74895	0.000138251	0.0836061	0.661558	0.0734526	NA	1.39368	4.93188e-05	0.0289057	0.0568829	0.200106	Comp	No	No	No	No	Prenatal-Trending	Constant
ENSG00000094963|FMO2	chr1:171187405:T:C	rs12408253	171185208	Plus	2197	1.57814	0.000319016	0.150838	0.618412	0.051985	NA	1.32378	4.22425e-05	0.0254957	0.0677648	0.223539	Comp	No	No	No	No	Prenatal-Trending	Constant
ENSG00000094963|FMO2	chr1:171189082:G:A	rs12566068	171185208	Plus	3874	1.59597	0.000144362	0.0863116	0.618412	0.051985	NA	1.32634	2.48085e-05	0.0164518	0.0552239	0.196149	Comp	No	No	No	No	Prenatal-Trending	Constant
ENSG00000094963|FMO2	chr1:171192921:T:C	rs28369845	171185208	Plus	7713	1.57468	0.000733654	0.251603	0.72755	0.062849	NA	1.46817	3.62543e-05	0.0225177	0.152733	0.36983	Comp	No	No	No	No	Prenatal-Trending	Constant
ENSG00000094963|FMO2	chr1:171200870:A:C	rs28369881	171185208	Plus	15662	1.57468	0.000733654	0.251603	1.07	0.0118445	0.779817	1.5094	3.32028e-05	0.0209504	0.408379	0.652488	Comp	No	No	No	No	Constant	Constant
ENSG00000094963|FMO2	chr1:171251882:C:T	rs7533889	171185208	Plus	66674	1.54387	0.00199228	0.412857	1.29377	0.000992877	0.436089	1.70713	8.74138e-06	0.00684145	0.682539	0.839958	Comp	No	No	No	No	Constant	Constant
ENSG00000094975|SUCO	chr1:172822826:G:A	rs916366	172532349	Plus	290477	0.166754	0.000629707	0.230496	0.16337	0.00895356	0.748146	0.156357	9.13931e-05	0.0472991	0.964706	0.987867	Comp	No	No	No	Yes	Constant	Prenatal-Trending
ENSG00000094975|SUCO	chr1:172855435:T:G	rs10912481	172532349	Plus	323086	0.281492	1.98777e-05	0.0180095	0.0654822	0.545398	NA	0.190541	0.00159364	0.315039	0.0830398	0.255991	Pre	Yes	Yes	No	No	Prenatal-Trending	Prenatal-Trending
ENSG00000095002|MSH2	chr2:47345697:G:A	rs76885923	47402969	Plus	-57272	0.20635	0.00119444	0.327035	0.226107	0.0154983	0.806662	0.240666	4.63464e-05	0.0274809	0.856773	0.934866	Comp	No	No	No	No	Constant	Constant
ENSG00000095002|MSH2	chr2:47381026:T:TAGTG	rs60127037	47402969	Plus	-21943	0.198854	0.00195661	0.40983	0.28235	0.00338192	0.624406	0.253283	2.56311e-05	0.0169091	0.452411	0.689783	Comp	No	No	No	No	Constant	Constant
ENSG00000095002|MSH2	chr2:47381993:C:T	rs79411522	47402969	Plus	-20976	0.211291	0.000412899	0.177895	0.252511	0.00647695	0.708066	0.248069	1.12597e-05	0.00850811	0.697667	0.848654	Comp	No	No	No	No	Constant	Constant
ENSG00000095002|MSH2	chr2:47386731:T:C	rs1421	47402969	Plus	-16238	0.188688	0.00194708	0.408983	0.252511	0.00647695	0.708066	0.232601	4.61099e-05	0.0273628	0.550532	0.764434	Comp	No	No	No	No	Constant	Constant
ENSG00000095002|MSH2	chr2:47403074:T:C	rs2303425	47402969	Plus	105	0.201793	0.00187902	0.403205	0.252511	0.00647695	0.708066	0.241528	5.18549e-05	0.0301119	0.642091	0.816837	Comp	No	No	No	No	Constant	Constant
ENSG00000095002|MSH2	chr2:47462078:G:T	rs13019654	47402969	Plus	59109	0.239922	0.000204022	0.110773	0.259032	0.00577044	0.695022	0.271512	5.33877e-06	0.00445126	0.861275	0.937511	Comp	Yes	Yes	No	Yes	Constant	Constant
ENSG00000095002|MSH2	chr2:47546501:A:G	rs34388623	47402969	Plus	143532	0.194534	0.0019108	0.405965	0.252511	0.00647695	0.708066	0.236278	5.0211e-05	0.0293228	0.590972	0.784122	Comp	No	No	No	No	Constant	Constant
ENSG00000095110|NXPE1	chr11:114395994:C:A	rs10891658	114559895	Minus	163901	0.958633	0.00162416	0.378479	1.03874	0.0453111	0.893099	1.01768	4.51585e-05	0.0268935	0.891348	0.953489	Comp	Yes	No	No	Yes	Constant	Constant
ENSG00000095110|NXPE1	chr11:114405117:C:G	rs3863299	114559895	Minus	154778	1.05237	0.000974236	0.294343	0.639868	0.207976	NA	1.01486	6.06914e-05	0.0341841	0.484264	0.715151	Comp	No	No	No	No	Prenatal-Trending	Constant
ENSG00000095261|PSMD5	chr9:120726163:T:C	rs747819	120842984	Minus	116821	-0.173588	3.84509e-05	0.031018	-0.0780332	0.286118	NA	-0.137268	0.000724148	0.204023	0.248885	0.494438	Pre	Yes	Yes	No	No	Prenatal-Trending	Prenatal-Trending
ENSG00000095261|PSMD5	chr9:120735367:C:T	rs2900177	120842984	Minus	107617	-0.176533	5.6577e-05	0.0422232	-0.0454949	0.556865	NA	-0.127253	0.00250585	0.389435	0.134933	0.342565	Pre	No	No	No	No	Prenatal-Trending	Prenatal-Trending
ENSG00000095321|CRAT	chr9:129084678:T:C	rs11541836	129111189	Minus	26511	0.309072	5.16296e-05	0.0392237	0.0979081	0.216977	NA	0.224895	7.88453e-05	0.0421455	0.0487858	0.1806	Pre	No	Yes	No	No	Prenatal-Trending	Postnatal-Specific
ENSG00000095321|CRAT	chr9:129312513:GGCA:G	rs58185258	129111189	Minus	-201324	-0.318958	0.00100213	0.298712	-0.227988	0.0194211	0.828331	-0.304864	3.42532e-05	0.0214833	0.495224	0.72214	Comp	No	No	No	Yes	Constant	Postnatal-Specific
ENSG00000095321|CRAT	chr9:129875433:G:A	rs735115	129111189	Minus	-764244	0.00431216	0.964706	NA	0.296546	1.03842e-05	0.0273839	0.111327	0.0960564	NA	0.010747	0.0628645	Post	Yes	No	Yes	No	Postnatal-Specific	Postnatal-Specific
ENSG00000095321|CRAT	chr9:129878447:T:G	rs2296788	129111189	Minus	-767258	-0.0171338	0.855195	NA	0.296546	1.03842e-05	0.0273839	0.08923	0.173768	NA	0.00492543	0.0363597	Post	No	No	No	No	Postnatal-Specific	Postnatal-Specific
ENSG00000095380|NANS	chr9:98572663:G:T	rs2779523	98056739	Plus	515924	0.349924	5.69641e-05	0.0424497	-0.175061	0.180331	NA	0.127225	0.076319	NA	0.000624384	0.00829539	Pre	Yes	Yes	No	No	Prenatal-Specific	Prenatal-Specific
ENSG00000095397|DFNB31	chr9:113645921:A:C	rs78515686	114505450	Minus	859529	0.423623	0.418151	NA	-2.38459	2.22541e-05	0.0480453	-0.785248	0.0778146	NA	0.000118556	0.0026042	Post	Yes	No	Yes	No	Postnatal-Specific	Postnatal-Specific
ENSG00000095397|DFNB31	chr9:113646324:C:T	rs75022564	114505450	Minus	859126	0.423623	0.418151	NA	-2.38459	2.22541e-05	0.0480453	-0.785248	0.0778146	NA	0.000118556	0.0026042	Post	No	No	No	No	Postnatal-Specific	Postnatal-Specific
ENSG00000095397|DFNB31	chr9:114084317:T:G	rs71503586	114505450	Minus	421133	-1.05614	0.00290469	0.478218	-0.49921	0.274167	NA	-1.20354	8.99019e-05	0.0466997	0.327721	0.578258	Comp	No	No	No	Yes	Prenatal-Trending	Postnatal-Specific
ENSG00000095464|PDE6C	chr10:93583415:CA:C	rs56306969	93612588	Plus	-29173	1.74917	3.84549e-05	0.0310208	0.188494	0.758746	NA	1.15251	0.000729361	0.204936	0.0333389	0.139464	Pre	Yes	Yes	No	No	Prenatal-Trending	Prenatal-Trending
ENSG00000095464|PDE6C	chr10:93586380:G:A	rs55658605	93612588	Plus	-26208	1.81972	5.95239e-05	0.0439485	0.183574	0.772819	NA	1.21798	0.000768765	0.211441	0.0329998	0.138496	Pre	No	No	No	No	Prenatal-Trending	Prenatal-Trending
ENSG00000095485|CWF19L1	chr10:100037655:A:G	rs12412869	100267680	Minus	230025	0.188459	0.00064532	0.234001	0.25521	0.00286169	0.599285	0.200072	2.40289e-05	0.0160252	0.493452	0.72214	Comp	No	No	No	No	Constant	Constant
ENSG00000095485|CWF19L1	chr10:100038188:C:T	rs12415923	100267680	Minus	229492	0.211061	0.000508612	0.202589	0.249301	0.00404406	0.64835	0.217022	1.95264e-05	0.0134835	0.706499	0.854099	Comp	No	No	No	No	Constant	Constant
ENSG00000095485|CWF19L1	chr10:100044357:C:T	rs11599088	100267680	Minus	223323	0.207805	0.000230753	0.120961	0.25521	0.00286169	0.599285	0.215402	7.561e-06	0.00604009	0.628456	0.807877	Comp	No	No	No	No	Constant	Constant
ENSG00000095485|CWF19L1	chr10:100046766:T:C	rs12772115	100267680	Minus	220914	0.218687	0.000354426	0.16123	0.224838	0.0166177	0.813718	0.211681	5.17712e-05	0.0300728	0.954738	0.983784	Comp	No	No	No	No	Constant	Constant
ENSG00000095485|CWF19L1	chr10:100049902:G:A	rs11593916	100267680	Minus	217778	0.183138	0.00129751	0.340959	0.25521	0.00286169	0.599285	0.196025	5.00279e-05	0.0292348	0.464288	0.699396	Comp	No	No	No	No	Constant	Constant
ENSG00000095485|CWF19L1	chr10:100051409:C:G	rs11594585	100267680	Minus	216271	0.171108	0.00306643	0.487821	0.25521	0.00286169	0.599285	0.18997	9.61406e-05	0.0492262	0.395967	0.641548	Comp	No	No	No	No	Constant	Constant
ENSG00000095485|CWF19L1	chr10:100057785:T:C	rs2902364	100267680	Minus	209895	0.231941	0.000160532	0.0933526	0.219088	0.0225156	0.841086	0.213206	4.78195e-05	0.0281895	0.90726	0.961355	Comp	No	No	No	No	Constant	Constant
ENSG00000095485|CWF19L1	chr10:100063786:T:C	rs4462272	100267680	Minus	203894	0.170693	0.00339249	0.505483	0.224005	0.00322682	0.617992	0.181281	9.34237e-05	0.0481224	0.562859	0.770179	Comp	No	No	No	No	Constant	Constant
ENSG00000095485|CWF19L1	chr10:100064214:T:C	rs11818417	100267680	Minus	203466	0.186739	0.00117327	0.324039	0.255922	0.00291424	0.602116	0.207061	2.08519e-05	0.0142443	0.485229	0.715639	Comp	No	No	No	No	Constant	Constant
ENSG00000095485|CWF19L1	chr10:100065403:C:G	rs3829161	100267680	Minus	202277	0.169269	0.000730396	0.251008	0.240124	0.000363382	0.283245	0.189729	1.79883e-06	0.00170988	0.372537	0.621472	Comp	No	No	No	No	Constant	Constant
ENSG00000095485|CWF19L1	chr10:100067862:G:A	rs7477551	100267680	Minus	199818	0.216794	3.23101e-05	0.0269396	0.258256	0.000340479	0.274677	0.242776	8.2101e-09	1.30048e-05	0.620372	0.80266	Comp	No	No	No	No	Constant	Constant
ENSG00000095485|CWF19L1	chr10:100068843:C:A	rs12776483	100267680	Minus	198837	0.18587	0.000735175	0.251893	0.313887	0.000207062	0.210967	0.214877	4.64729e-06	0.00394577	0.177652	0.403433	Comp	No	No	No	No	Constant	Constant
ENSG00000095485|CWF19L1	chr10:100068866:G:GT	rs34633631	100267680	Minus	198814	0.182476	0.000930901	0.287155	0.313887	0.000207062	0.210967	0.211437	6.71209e-06	0.0054439	0.166734	0.390249	Comp	No	No	No	No	Constant	Constant
ENSG00000095485|CWF19L1	chr10:100072279:G:C	rs12761969	100267680	Minus	195401	0.184122	0.000819715	0.267912	0.331876	8.22964e-05	0.118473	0.217445	3.47108e-06	0.00305287	0.116549	0.313657	Comp	No	No	No	No	Constant	Constant
ENSG00000095485|CWF19L1	chr10:100073582:G:T	rs4475856	100267680	Minus	194098	0.176067	0.0042935	0.545381	0.365333	2.11899e-05	0.0463838	0.230861	5.80186e-06	0.00479226	0.054846	0.195228	Comp	No	No	No	No	Constant	Constant
ENSG00000095485|CWF19L1	chr10:100073963:C:T	rs11598979	100267680	Minus	193717	0.213479	5.43699e-05	0.0408709	0.263938	0.003664	0.635766	0.237218	2.09122e-07	0.000248336	0.615195	0.798957	Comp	No	No	No	No	Constant	Constant
ENSG00000095485|CWF19L1	chr10:100074034:T:TC	rs145901066	100267680	Minus	193646	0.18894	0.00097546	0.294547	0.256818	0.00986169	0.759298	0.202749	5.22066e-05	0.0302756	0.540064	0.756722	Comp	No	No	No	No	Constant	Constant
ENSG00000095485|CWF19L1	chr10:100074335:C:T	rs12775433	100267680	Minus	193345	0.199265	9.2703e-05	0.06191	0.280835	0.00083638	0.408206	0.228971	1.69608e-07	0.000205161	0.380563	0.629225	Comp	No	No	No	No	Constant	Constant
ENSG00000095485|CWF19L1	chr10:100075164:G:A	rs11599683	100267680	Minus	192516	0.192666	0.000796661	0.263688	0.341807	7.25331e-05	0.108962	0.231291	1.96575e-06	0.00185041	0.123412	0.325236	Comp	No	No	No	No	Constant	Constant
ENSG00000095485|CWF19L1	chr10:100078510:A:C	rs7906355	100267680	Minus	189170	0.217546	2.07773e-05	0.0186822	0.265245	0.000221383	0.218693	0.245775	3.09182e-09	5.26429e-06	0.563738	0.770807	Comp	No	No	No	No	Constant	Constant
ENSG00000095485|CWF19L1	chr10:100080295:T:C	rs7900372	100267680	Minus	187385	0.182721	0.000372288	0.166429	0.258256	0.000340479	0.274677	0.214711	2.9278e-07	0.000337128	0.366134	0.61566	Comp	No	No	No	No	Constant	Constant
ENSG00000095485|CWF19L1	chr10:100080362:T:A	rs11596211	100267680	Minus	187318	0.16727	0.00300474	0.484072	0.341807	7.25331e-05	0.108962	0.209833	1.17119e-05	0.00879559	0.070212	0.22902	Comp	No	No	No	No	Constant	Constant
ENSG00000095485|CWF19L1	chr10:100081203:A:G	rs12774352	100267680	Minus	186477	0.204144	5.09111e-05	0.0388244	0.265245	0.000221383	0.218693	0.235671	9.79265e-09	1.51741e-05	0.458054	0.694314	Comp	No	No	No	No	Constant	Constant
ENSG00000095485|CWF19L1	chr10:100083012:C:A	rs4606421	100267680	Minus	184668	0.206479	3.97597e-05	0.0318487	0.276865	0.000323331	0.267805	0.234752	2.8658e-08	4.04326e-05	0.415247	0.658802	Comp	No	No	No	No	Constant	Constant
ENSG00000095485|CWF19L1	chr10:100083851:G:A	rs11593131	100267680	Minus	183829	0.218076	3.61232e-05	0.0295138	0.265245	0.000221383	0.218693	0.242498	9.92761e-09	1.53685e-05	0.572879	0.776181	Comp	No	No	No	No	Constant	Constant
ENSG00000095485|CWF19L1	chr10:100085028:A:G	rs2862950	100267680	Minus	182652	0.189997	0.000868232	0.276678	0.341807	7.25331e-05	0.108962	0.230901	1.81945e-06	0.00172729	0.116067	0.312839	Comp	No	No	No	No	Constant	Constant
ENSG00000095485|CWF19L1	chr10:100085191:A:C	rs2862951	100267680	Minus	182489	0.18635	0.00104641	0.305649	0.338027	0.000135171	0.163831	0.22578	3.58342e-06	0.00314046	0.124578	0.327134	Comp	No	No	No	No	Constant	Constant
ENSG00000095485|CWF19L1	chr10:100085356:CT:C	rs11311407	100267680	Minus	182324	0.206479	3.97597e-05	0.0318487	0.262436	0.00139976	0.489744	0.228506	1.08138e-07	0.000135924	0.540123	0.756768	Comp	No	No	No	No	Constant	Constant
ENSG00000095485|CWF19L1	chr10:100085677:T:C	rs11596076	100267680	Minus	182003	0.203405	5.48139e-05	0.0411571	0.265245	0.000221383	0.218693	0.234676	1.14164e-08	1.74854e-05	0.452791	0.690084	Comp	No	No	No	No	Constant	Constant
ENSG00000095485|CWF19L1	chr10:100085790:C:T	rs34236122	100267680	Minus	181890	0.196564	0.000102332	0.0667183	0.250509	0.000433867	0.30933	0.226023	3.99173e-08	5.47287e-05	0.512843	0.735592	Comp	No	No	No	No	Constant	Constant
ENSG00000095485|CWF19L1	chr10:100088100:T:C	rs11597870	100267680	Minus	179580	0.184122	0.000819715	0.267912	0.341807	7.25331e-05	0.108962	0.224218	1.92834e-06	0.00181884	0.0986332	0.282701	Comp	No	No	No	No	Constant	Constant
ENSG00000095485|CWF19L1	chr10:100088687:C:T	rs7899288	100267680	Minus	178993	0.212028	3.26157e-05	0.0271436	0.282456	0.000682266	0.375577	0.239033	3.62959e-08	5.02378e-05	0.444309	0.683	Comp	No	No	No	No	Constant	Constant
ENSG00000095485|CWF19L1	chr10:100089654:C:A	rs11596253	100267680	Minus	178026	0.184122	0.000819715	0.267912	0.341807	7.25331e-05	0.108962	0.224218	1.92834e-06	0.00181884	0.0986332	0.282701	Comp	No	No	No	No	Constant	Constant
ENSG00000095485|CWF19L1	chr10:100095173:CA:C	rs140872521	100267680	Minus	172507	0.184967	0.00150829	0.365877	0.341807	7.25331e-05	0.108962	0.231684	2.25277e-06	0.0020864	0.107265	0.29798	Comp	No	No	No	No	Constant	Constant
ENSG00000095485|CWF19L1	chr10:100095474:G:C	rs12765091	100267680	Minus	172206	0.199265	9.2703e-05	0.06191	0.301984	0.000393117	0.294939	0.236077	6.65734e-08	8.72632e-05	0.271604	0.519431	Comp	No	No	No	No	Constant	Constant
ENSG00000095485|CWF19L1	chr10:100095666:A:G	rs4375373	100267680	Minus	172014	0.228048	7.00241e-06	0.00744761	0.293989	0.000153375	0.17725	0.255534	1.98733e-09	3.49514e-06	0.445966	0.684425	Comp	No	Yes	No	No	Constant	Constant
ENSG00000095485|CWF19L1	chr10:100099448:G:A	rs9888058	100267680	Minus	168232	0.192922	0.000144427	0.0863462	0.305242	0.000159288	0.181318	0.238611	2.1892e-08	3.17105e-05	0.208901	0.445487	Comp	No	No	No	No	Constant	Constant
ENSG00000095485|CWF19L1	chr10:100100113:A:G	rs7068215	100267680	Minus	167567	0.228048	7.00241e-06	0.00744761	0.293989	0.000153375	0.17725	0.255534	1.98733e-09	3.49514e-06	0.445966	0.684425	Comp	No	No	No	No	Constant	Constant
ENSG00000095485|CWF19L1	chr10:100101678:G:A	rs11597390	100267680	Minus	166002	0.199265	9.2703e-05	0.06191	0.301984	0.000393117	0.294939	0.236077	6.65734e-08	8.72632e-05	0.271604	0.519431	Comp	No	No	No	No	Constant	Constant
ENSG00000095485|CWF19L1	chr10:100101865:T:C	rs11596883	100267680	Minus	165815	0.202547	6.96808e-05	0.0497411	0.301984	0.000393117	0.294939	0.240509	3.79539e-08	5.23274e-05	0.286903	0.536083	Comp	No	No	No	No	Constant	Constant
ENSG00000095485|CWF19L1	chr10:100102891:G:A	rs2862946	100267680	Minus	164789	0.213478	2.02865e-05	0.0183212	0.293989	0.000153375	0.17725	0.243504	8.0183e-09	1.27201e-05	0.350904	0.600918	Comp	No	No	No	No	Constant	Constant
ENSG00000095485|CWF19L1	chr10:100102937:T:C	rs1853700	100267680	Minus	164743	0.205417	9.28645e-05	0.0619984	0.301984	0.000393117	0.294939	0.241941	6.14636e-08	8.1113e-05	0.3055	0.555988	Comp	No	No	No	No	Constant	Constant
ENSG00000095485|CWF19L1	chr10:100103034:T:C	rs1853699	100267680	Minus	164646	0.205417	9.28645e-05	0.0619984	0.301984	0.000393117	0.294939	0.241941	6.14636e-08	8.1113e-05	0.3055	0.555988	Comp	No	No	No	No	Constant	Constant
ENSG00000095485|CWF19L1	chr10:100103232:C:T	rs11595257	100267680	Minus	164448	0.199265	9.2703e-05	0.06191	0.301984	0.000393117	0.294939	0.236077	6.65734e-08	8.72632e-05	0.271604	0.519431	Comp	No	No	No	No	Constant	Constant
ENSG00000095485|CWF19L1	chr10:100103284:T:C	rs11597561	100267680	Minus	164396	0.184122	0.000819715	0.267912	0.341807	7.25331e-05	0.108962	0.224218	1.92834e-06	0.00181884	0.0986332	0.282701	Comp	No	No	No	No	Constant	Constant
ENSG00000095485|CWF19L1	chr10:100103653:C:A	rs7474634	100267680	Minus	164027	0.179561	0.00138754	0.352093	0.341807	7.25331e-05	0.108962	0.224955	2.36578e-06	0.00218006	0.0916024	0.269678	Comp	No	No	No	No	Constant	Constant
ENSG00000095485|CWF19L1	chr10:100104060:G:C	rs2862947	100267680	Minus	163620	0.199265	9.2703e-05	0.06191	0.284778	0.00199185	0.543716	0.229169	2.64421e-07	0.000307231	0.393247	0.639231	Comp	No	No	No	No	Constant	Constant
ENSG00000095485|CWF19L1	chr10:100104416:A:G	rs2862948	100267680	Minus	163264	0.217546	5.25719e-05	0.0397806	0.301984	0.000393117	0.294939	0.253224	2.48325e-08	3.5498e-05	0.373124	0.622052	Comp	No	No	No	No	Constant	Constant
ENSG00000095485|CWF19L1	chr10:100104538:T:A	rs2862949	100267680	Minus	163142	0.213478	2.02865e-05	0.0183212	0.288988	0.00023191	0.224017	0.24289	9.0876e-09	1.4247e-05	0.386515	0.633979	Comp	No	No	No	No	Constant	Constant
ENSG00000095485|CWF19L1	chr10:100105358:T:A	rs12773948	100267680	Minus	162322	0.208707	0.000201967	0.109981	0.341807	7.25331e-05	0.108962	0.245537	2.81467e-07	0.000325166	0.165151	0.387982	Comp	No	No	No	No	Constant	Constant
ENSG00000095485|CWF19L1	chr10:100105587:G:A	rs12773244	100267680	Minus	162093	0.197057	0.000150516	0.0890015	0.301984	0.000393117	0.294939	0.237384	7.84919e-08	0.000101377	0.264363	0.511366	Comp	No	No	No	No	Constant	Constant
ENSG00000095485|CWF19L1	chr10:100105759:A:T	rs11592689	100267680	Minus	161921	0.211738	0.000252864	0.129017	0.341807	7.25331e-05	0.108962	0.243764	5.89007e-07	0.000634324	0.179356	0.405771	Comp	No	No	No	No	Constant	Constant
ENSG00000095485|CWF19L1	chr10:100106124:T:C	rs12780510	100267680	Minus	161556	0.199265	9.2703e-05	0.06191	0.301984	0.000393117	0.294939	0.236077	6.65734e-08	8.72632e-05	0.271604	0.519431	Comp	No	No	No	No	Constant	Constant
ENSG00000095485|CWF19L1	chr10:100106127:T:C	rs12780514	100267680	Minus	161553	0.199265	9.2703e-05	0.06191	0.301984	0.000393117	0.294939	0.236077	6.65734e-08	8.72632e-05	0.271604	0.519431	Comp	No	No	No	No	Constant	Constant
ENSG00000095485|CWF19L1	chr10:100106705:G:GGCAGAGTAA	rs113566478	100267680	Minus	160975	0.228048	7.00241e-06	0.00744761	0.288403	0.000476875	0.321154	0.254547	4.36961e-09	7.24932e-06	0.507323	0.731004	Comp	No	No	No	No	Constant	Constant
ENSG00000095485|CWF19L1	chr10:100107060:CG:C	rs34720372	100267680	Minus	160620	0.184122	0.000819715	0.267912	0.327628	0.00046771	0.320016	0.214413	7.86536e-06	0.00625025	0.161921	0.383607	Comp	No	No	No	No	Constant	Constant
ENSG00000095485|CWF19L1	chr10:100108920:T:G	rs12776318	100267680	Minus	158760	0.179884	0.00136776	0.349606	0.341807	7.25331e-05	0.108962	0.226611	1.97434e-06	0.00185737	0.0922958	0.270924	Comp	No	No	No	No	Constant	Constant
ENSG00000095485|CWF19L1	chr10:100110231:C:T	rs11190393	100267680	Minus	157449	0.191791	0.00013076	0.0801809	0.318621	0.00019564	0.204571	0.230888	6.80108e-08	8.8999e-05	0.172077	0.397846	Comp	No	No	No	No	Constant	Constant
ENSG00000095485|CWF19L1	chr10:100110795:TTA:T	rs67352959	100267680	Minus	156885	0.179561	0.00138754	0.352093	0.341807	7.25331e-05	0.108962	0.224955	2.36578e-06	0.00218006	0.0916024	0.269678	Comp	No	No	No	No	Constant	Constant
ENSG00000095485|CWF19L1	chr10:100111179:C:T	rs12764798	100267680	Minus	156501	0.199928	0.000137072	0.083097	0.299191	0.000236872	0.226843	0.238126	5.04712e-08	6.77507e-05	0.275	0.522925	Comp	No	No	No	No	Constant	Constant
ENSG00000095485|CWF19L1	chr10:100111991:C:A	rs12783521	100267680	Minus	155689	0.189738	0.000564175	0.216114	0.341807	7.25331e-05	0.108962	0.229174	1.15382e-06	0.00115527	0.11103	0.303976	Comp	No	No	No	No	Constant	Constant
ENSG00000095485|CWF19L1	chr10:100112419:TA:T	rs34902516	100267680	Minus	155261	0.206133	4.93777e-05	0.0378818	0.318621	0.00019564	0.204571	0.244442	1.99915e-08	2.92532e-05	0.226882	0.468141	Comp	No	No	No	No	Constant	Constant
ENSG00000095485|CWF19L1	chr10:100112930:A:C	rs12765808	100267680	Minus	154750	0.18574	0.000750903	0.254924	0.341807	7.25331e-05	0.108962	0.225744	1.69732e-06	0.00162484	0.10226	0.289147	Comp	No	No	No	No	Constant	Constant
ENSG00000095485|CWF19L1	chr10:100114067:A:G	rs12772820	100267680	Minus	153613	0.163519	0.00119835	0.327604	0.288614	0.000416746	0.303087	0.203942	1.82146e-06	0.00172884	0.16841	0.392747	Comp	No	No	No	No	Constant	Constant
ENSG00000095485|CWF19L1	chr10:100115072:C:T	rs12780023	100267680	Minus	152608	0.131759	0.0122174	0.710824	0.303398	0.000564739	0.346395	0.185903	2.36913e-05	0.0158353	0.0777647	0.245006	Comp	No	No	No	No	Constant	Constant
ENSG00000095485|CWF19L1	chr10:100115087:C:T	rs12780035	100267680	Minus	152593	0.184122	0.000819715	0.267912	0.334533	0.000131719	0.16157	0.223212	2.23857e-06	0.00207493	0.120633	0.320726	Comp	No	No	No	No	Constant	Constant
ENSG00000095485|CWF19L1	chr10:100115453:T:C	rs12782269	100267680	Minus	152227	0.156071	0.00187734	0.403045	0.274531	0.0014475	0.495644	0.195962	4.34108e-06	0.00371602	0.212686	0.450259	Comp	No	No	No	No	Constant	Constant
ENSG00000095485|CWF19L1	chr10:100116179:G:C	rs7474935	100267680	Minus	151501	0.184122	0.000819715	0.267912	0.35353	4.17275e-05	0.0743174	0.226474	1.55746e-06	0.00150638	0.0752235	0.239502	Comp	No	No	No	No	Constant	Constant
ENSG00000095485|CWF19L1	chr10:100116494:A:T	rs2862989	100267680	Minus	151186	0.158555	0.00160023	0.37591	0.278369	0.00120556	0.466788	0.197514	3.77147e-06	0.00328404	0.206113	0.441757	Comp	No	No	No	No	Constant	Constant
ENSG00000095485|CWF19L1	chr10:100116607:C:T	rs2862990	100267680	Minus	151073	0.169183	0.000807556	0.265703	0.281442	0.000653647	0.368934	0.204908	1.6397e-06	0.001576	0.220857	0.460515	Comp	No	No	No	No	Constant	Constant
ENSG00000095485|CWF19L1	chr10:100116979:C:G	rs2862991	100267680	Minus	150701	0.160607	0.00217363	0.427969	0.288614	0.000416746	0.303087	0.202287	4.37048e-06	0.00373806	0.16374	0.385917	Comp	No	No	No	No	Constant	Constant
ENSG00000095485|CWF19L1	chr10:100117013:G:A	rs2902377	100267680	Minus	150667	0.14618	0.00488909	0.568155	0.278369	0.00120556	0.466788	0.191476	1.32103e-05	0.00973526	0.167483	0.391359	Comp	No	No	No	No	Constant	Constant
ENSG00000095485|CWF19L1	chr10:100118204:T:G	rs7098331	100267680	Minus	149476	0.15381	0.00182202	0.397793	0.257597	0.00497626	0.676461	0.186781	1.27808e-05	0.00946786	0.29949	0.549404	Comp	No	No	No	No	Constant	Constant
ENSG00000095485|CWF19L1	chr10:100118462:G:A	rs11592631	100267680	Minus	149218	0.16801	0.00188207	0.403487	0.381064	1.42562e-05	0.035377	0.205835	1.23915e-05	0.00922098	0.0253147	0.114803	Comp	No	No	No	No	Constant	Constant
ENSG00000095485|CWF19L1	chr10:100118652:C:T	rs11592640	100267680	Minus	149028	0.155221	0.00200143	0.4137	0.278369	0.00120556	0.466788	0.195104	4.92656e-06	0.00414941	0.193871	0.425736	Comp	No	No	No	No	Constant	Constant
ENSG00000095485|CWF19L1	chr10:100119929:C:G	rs7913374	100267680	Minus	147751	0.14868	0.00351134	0.511638	0.278369	0.00120556	0.466788	0.189894	1.0131e-05	0.00777087	0.173144	0.397846	Comp	No	No	No	No	Constant	Constant
ENSG00000095485|CWF19L1	chr10:100120722:G:A	rs11594323	100267680	Minus	146958	0.147954	0.00449113	0.553349	0.329318	0.000121586	0.153527	0.202927	3.45765e-06	0.0030432	0.0539468	0.193376	Comp	No	No	No	No	Constant	Constant
ENSG00000095485|CWF19L1	chr10:100120943:C:T	rs11594333	100267680	Minus	146737	0.149456	0.00790919	0.646729	0.337252	0.000400222	0.297643	0.203188	1.88107e-05	0.0130665	0.0729048	0.234982	Comp	No	No	No	No	Constant	Constant
ENSG00000095485|CWF19L1	chr10:100125152:C:A	rs6584345	100267680	Minus	142528	0.170395	0.00132568	0.344396	0.337107	3.46328e-05	0.0648048	0.223998	3.72564e-07	0.000419538	0.0652756	0.218741	Comp	No	No	No	No	Constant	Constant
ENSG00000095485|CWF19L1	chr10:100125180:C:T	rs7088558	100267680	Minus	142500	0.161306	0.00205813	0.418546	0.294843	0.000638632	0.365334	0.202202	5.83177e-06	0.00481418	0.163102	0.385053	Comp	No	No	No	No	Constant	Constant
ENSG00000095485|CWF19L1	chr10:100125779:A:G	rs12769652	100267680	Minus	141901	0.160616	0.00172514	0.388511	0.316112	8.90045e-05	0.124747	0.208339	1.57322e-06	0.00151957	0.0822366	0.254325	Comp	No	No	No	No	Constant	Constant
ENSG00000095485|CWF19L1	chr10:100126748:A:G	rs12416247	100267680	Minus	140932	0.146178	0.0036051	0.515915	0.316112	8.90045e-05	0.124747	0.196405	4.67222e-06	0.0039604	0.0562393	0.198708	Comp	No	No	No	No	Constant	Constant
ENSG00000095485|CWF19L1	chr10:100128204:G:GAGAGAA	rs113230227	100267680	Minus	139476	0.130699	0.0155953	0.743161	0.316112	8.90045e-05	0.124747	0.189246	2.7141e-05	0.0177234	0.0423263	0.163591	Comp	No	No	No	No	Constant	Constant
ENSG00000095485|CWF19L1	chr10:100128221:A:G	rs2077191	100267680	Minus	139459	0.151202	0.0037516	0.522942	0.318226	9.45335e-05	0.130117	0.202721	4.16856e-06	0.00358461	0.0657124	0.219642	Comp	No	No	No	No	Constant	Constant
ENSG00000095485|CWF19L1	chr10:100128550:G:A	rs2862952	100267680	Minus	139130	0.129161	0.0147618	0.736357	0.307627	0.000286816	0.251172	0.191133	1.83801e-05	0.0128243	0.0592407	0.205632	Comp	No	No	No	No	Constant	Constant
ENSG00000095485|CWF19L1	chr10:100128651:T:C	rs2902371	100267680	Minus	139029	0.145217	0.00528184	0.58107	0.316112	8.90045e-05	0.124747	0.198509	6.23076e-06	0.00510136	0.0577617	0.202159	Comp	No	No	No	No	Constant	Constant
ENSG00000095485|CWF19L1	chr10:100128763:C:T	rs1077821	100267680	Minus	138917	0.143702	0.00506741	0.574093	0.315503	0.000242012	0.229539	0.192984	1.27001e-05	0.00941613	0.0686312	0.225451	Comp	No	No	No	No	Constant	Constant
ENSG00000095485|CWF19L1	chr10:100128883:C:T	rs11595928	100267680	Minus	138797	0.137151	0.00779479	0.644537	0.29964	0.000895531	0.419612	0.188673	2.36047e-05	0.0157898	0.100129	0.285139	Comp	No	No	No	No	Constant	Constant
ENSG00000095485|CWF19L1	chr10:100129279:A:AT	rs370722342	100267680	Minus	138401	0.159403	0.00780901	0.644787	0.281648	0.000817089	0.40451	0.210667	1.55619e-05	0.0111847	0.214904	0.452953	Comp	No	No	No	No	Constant	Constant
ENSG00000095485|CWF19L1	chr10:100129660:T:C	rs11598495	100267680	Minus	138020	0.177667	0.00201663	0.41494	0.378492	6.08154e-06	0.0180118	0.235493	1.00174e-06	0.00101987	0.0319865	0.135528	Comp	No	No	No	No	Constant	Constant
ENSG00000095485|CWF19L1	chr10:100129882:GT:G	NA	100267680	Minus	137798	0.142349	0.0111147	0.697668	0.267288	0.00116631	0.461339	0.188456	4.02346e-05	0.0245171	0.189461	0.420025	Comp	No	No	No	No	Constant	Constant
ENSG00000095485|CWF19L1	chr10:100130860:A:G	rs1324693	100267680	Minus	136820	0.182604	0.00123421	0.332505	0.378492	6.08154e-06	0.0180118	0.233395	9.45452e-07	0.000968528	0.0351337	0.144026	Comp	No	No	No	No	Constant	Constant
ENSG00000095485|CWF19L1	chr10:100131465:G:T	rs12781812	100267680	Minus	136215	0.197678	0.000581034	0.219838	0.378492	6.08154e-06	0.0180118	0.246955	2.86392e-07	0.000330353	0.0528947	0.190852	Comp	No	No	No	No	Constant	Constant
ENSG00000095485|CWF19L1	chr10:100132602:TTAAATAAATAAA:T	NA	100267680	Minus	135078	0.172798	0.00862214	0.660205	0.370345	0.0001898	0.201085	0.22725	3.35483e-05	0.0211191	0.0788201	0.247278	Comp	No	No	No	No	Constant	Constant
ENSG00000095485|CWF19L1	chr10:100134226:T:TAAAC	NA	100267680	Minus	133454	0.145587	0.0102926	0.686664	0.382495	1.72757e-06	0.00650727	0.223388	2.18181e-06	0.00202833	0.00852534	0.0532343	Post	No	No	No	No	Constant	Constant
ENSG00000095485|CWF19L1	chr10:100140109:A:G	rs12413812	100267680	Minus	127571	0.206943	0.000566569	0.216663	0.282381	0.0028515	0.598623	0.226187	9.06912e-06	0.00706026	0.481715	0.713262	Comp	No	No	No	No	Constant	Constant
ENSG00000095485|CWF19L1	chr10:100143200:T:G	rs12354859	100267680	Minus	124480	0.175772	0.000785611	0.261557	0.216302	0.0101489	0.762416	0.189278	2.17547e-05	0.0147501	0.671653	0.834188	Comp	No	No	No	No	Constant	Constant
ENSG00000095485|CWF19L1	chr10:100143201:T:C	rs12354860	100267680	Minus	124479	0.175772	0.000785611	0.261557	0.216302	0.0101489	0.762416	0.189278	2.17547e-05	0.0147501	0.671653	0.834188	Comp	No	No	No	No	Constant	Constant
ENSG00000095485|CWF19L1	chr10:100144149:T:G	rs10883447	100267680	Minus	123531	0.156293	0.00137947	0.351061	0.272394	0.000335615	0.27277	0.187198	4.69042e-06	0.00397402	0.173509	0.397917	Comp	No	No	No	No	Constant	Constant
ENSG00000095485|CWF19L1	chr10:100144392:A:ACGTG	rs148631880	100267680	Minus	123288	0.200467	0.000254685	0.129614	0.400037	1.07292e-06	0.00454749	0.24799	7.42145e-08	9.62431e-05	0.0258085	0.116442	Comp	No	No	No	No	Constant	Constant
ENSG00000095485|CWF19L1	chr10:100144587:G:A	rs10883448	100267680	Minus	123093	0.162187	0.000928782	0.286846	0.241009	0.00125543	0.473427	0.179001	1.16456e-05	0.00875322	0.354265	0.604082	Comp	No	No	No	No	Constant	Constant
ENSG00000095485|CWF19L1	chr10:100150256:TG:T	rs11308859	100267680	Minus	117424	0.157718	0.00174764	0.390677	0.274974	0.00111329	0.453748	0.198986	3.36103e-06	0.00296932	0.209706	0.446548	Comp	No	No	No	No	Constant	Constant
ENSG00000095485|CWF19L1	chr10:100152307:T:C	rs2862954	100267680	Minus	115373	0.204838	0.000147428	0.0876567	0.432433	1.98068e-07	0.00128622	0.255233	2.99455e-08	4.20905e-05	0.0103391	0.0611621	Comp	No	No	No	No	Constant	Constant
ENSG00000095485|CWF19L1	chr10:100152437:C:T	rs1408579	100267680	Minus	115243	0.202797	0.000206395	0.111702	0.432433	1.98068e-07	0.00128622	0.255534	3.94223e-08	5.41086e-05	0.0100312	0.0598501	Comp	No	No	No	No	Constant	Constant
ENSG00000095485|CWF19L1	chr10:100164661:T:C	rs10883451	100267680	Minus	103019	0.204838	0.000147428	0.0876567	0.455892	4.53456e-09	7.68606e-05	0.260154	1.07692e-08	1.65693e-05	0.00247466	0.0224824	Post	No	No	Yes	No	Constant	Constant
ENSG00000095485|CWF19L1	chr10:100174478:C:T	rs35614792	100267680	Minus	93202	0.24463	2.42872e-05	0.0212818	0.409311	2.33221e-07	0.00146783	0.292614	1.06204e-09	1.94611e-06	0.0617237	0.211318	Comp	No	No	No	No	Constant	Constant
ENSG00000095485|CWF19L1	chr10:100186257:C:G	rs10786583	100267680	Minus	81423	0.13938	0.00675716	0.621466	0.257649	0.00379925	0.639198	0.177068	6.33494e-05	0.035394	0.231182	0.47311	Comp	No	No	No	No	Constant	Constant
ENSG00000095485|CWF19L1	chr10:100193948:A:C	rs11597086	100267680	Minus	73732	0.239573	1.82157e-05	0.0167303	0.409311	2.33221e-07	0.00146783	0.285469	1.04663e-09	1.91985e-06	0.050752	0.185484	Comp	No	No	No	No	Constant	Constant
ENSG00000095485|CWF19L1	chr10:100201209:C:T	rs3818411	100267680	Minus	66471	0.126092	0.016445	0.749632	0.293886	0.000716632	0.383401	0.175702	9.63675e-05	0.0493164	0.082396	0.254658	Comp	No	No	No	No	Constant	Constant
ENSG00000095485|CWF19L1	chr10:100203542:G:T	rs7923726	100267680	Minus	64138	0.160825	0.00213915	0.425183	0.21914	0.0141577	0.797425	0.184688	4.55662e-05	0.0270967	0.56073	0.769717	Comp	No	No	No	No	Constant	Constant
ENSG00000095485|CWF19L1	chr10:100207455:C:G	rs7909855	100267680	Minus	60225	0.132453	0.00956323	0.675609	0.309922	0.000609778	0.358128	0.182076	3.83237e-05	0.0235658	0.0717043	0.232334	Comp	No	No	No	No	Constant	Constant
ENSG00000095485|CWF19L1	chr10:100207653:G:A	rs1327578	100267680	Minus	60027	0.226972	5.36969e-05	0.0404595	0.409311	2.33221e-07	0.00146783	0.278691	2.97099e-09	5.07042e-06	0.0365877	0.148122	Comp	No	No	No	No	Constant	Constant
ENSG00000095485|CWF19L1	chr10:100212621:T:C	rs12269373	100267680	Minus	55059	0.153249	0.00362393	0.516833	0.230414	0.00525322	0.683279	0.183732	3.58429e-05	0.0223064	0.413165	0.656852	Comp	No	No	No	No	Constant	Constant
ENSG00000095485|CWF19L1	chr10:100213631:T:C	rs34136767	100267680	Minus	54049	0.153468	0.00402078	0.534396	0.230414	0.00525322	0.683279	0.184095	3.78367e-05	0.0233191	0.41634	0.65947	Comp	No	No	No	No	Constant	Constant
ENSG00000095485|CWF19L1	chr10:100216744:G:C	rs11591741	100267680	Minus	50936	0.242706	1.41261e-05	0.0135605	0.421359	1.22366e-07	0.000871532	0.282345	1.82723e-09	3.23018e-06	0.0396108	0.156337	Comp	No	No	No	No	Constant	Constant
ENSG00000095485|CWF19L1	chr10:100221396:C:T	rs17882431	100267680	Minus	46284	0.243448	2.23482e-05	0.019851	0.430409	6.86132e-09	0.000106634	0.294989	3.32548e-10	6.58694e-07	0.0239076	0.11009	Comp	No	No	No	No	Constant	Constant
ENSG00000095485|CWF19L1	chr10:100223656:G:A	rs17882802	100267680	Minus	44024	0.234839	2.58323e-05	0.0223807	0.422618	1.49158e-08	0.000173087	0.284318	7.4139e-10	1.39371e-06	0.0226991	0.106366	Comp	No	No	No	No	Constant	Constant
ENSG00000095485|CWF19L1	chr10:100224059:G:A	rs34027394	100267680	Minus	43621	0.234839	2.58323e-05	0.0223807	0.421359	1.22366e-07	0.000871532	0.278086	3.14717e-09	5.35216e-06	0.0317716	0.134941	Comp	No	No	No	No	Constant	Constant
ENSG00000095485|CWF19L1	chr10:100227710:T:C	rs17885645	100267680	Minus	39970	0.242706	1.41261e-05	0.0135605	0.398134	6.32515e-07	0.00308068	0.281518	2.17425e-09	3.79917e-06	0.0771726	0.243741	Comp	No	No	No	No	Constant	Constant
ENSG00000095485|CWF19L1	chr10:100233804:CAG:C	rs67649405	100267680	Minus	33876	0.234839	2.58323e-05	0.0223807	0.424116	8.56766e-07	0.00396992	0.285463	2.00691e-09	3.52805e-06	0.0409277	0.159991	Comp	No	No	No	No	Constant	Constant
ENSG00000095485|CWF19L1	chr10:100236529:C:T	rs7905395	100267680	Minus	31151	0.17088	0.00112455	0.317184	0.227556	0.00494154	0.675409	0.193447	1.1168e-05	0.00844809	0.541005	0.757426	Comp	No	No	No	No	Constant	Constant
ENSG00000095485|CWF19L1	chr10:100236538:A:G	rs7905302	100267680	Minus	31142	0.17088	0.00112455	0.317184	0.227556	0.00494154	0.675409	0.193447	1.1168e-05	0.00844809	0.541005	0.757426	Comp	No	No	No	No	Constant	Constant
ENSG00000095485|CWF19L1	chr10:100236603:C:T	rs11596950	100267680	Minus	31077	0.241203	1.50612e-05	0.0143182	0.409311	2.33221e-07	0.00146783	0.288008	7.00211e-10	1.32332e-06	0.0526665	0.190287	Comp	No	No	No	No	Constant	Constant
ENSG00000095485|CWF19L1	chr10:100238657:T:C	rs3904036	100267680	Minus	29023	0.242706	1.41261e-05	0.0135605	0.409311	2.33221e-07	0.00146783	0.287261	8.0615e-10	1.5067e-06	0.0550589	0.195742	Comp	No	No	No	No	Constant	Constant
ENSG00000095485|CWF19L1	chr10:100239637:A:G	rs4917889	100267680	Minus	28043	0.13938	0.00675716	0.621466	0.257649	0.00379925	0.639198	0.177068	6.33494e-05	0.035394	0.231182	0.47311	Comp	No	No	No	No	Constant	Constant
ENSG00000095485|CWF19L1	chr10:100239989:G:A	rs17729876	100267680	Minus	27691	0.25032	1.57003e-05	0.0147967	0.424116	8.56766e-07	0.00396992	0.300189	6.88613e-10	1.30299e-06	0.0636429	0.215015	Comp	No	No	No	No	Constant	Constant
ENSG00000095485|CWF19L1	chr10:100240944:C:T	rs17668255	100267680	Minus	26736	0.2347	3.44113e-05	0.0283786	0.406714	3.15933e-07	0.00189328	0.280326	2.94538e-09	5.02934e-06	0.0502532	0.184263	Comp	No	No	No	No	Constant	Constant
ENSG00000095485|CWF19L1	chr10:100244149:G:C	rs17668357	100267680	Minus	23531	0.234151	6.01896e-05	0.0443422	0.39781	6.10152e-07	0.00299059	0.284322	3.27144e-09	5.54798e-06	0.0674076	0.222756	Comp	No	No	No	No	Constant	Constant
ENSG00000095485|CWF19L1	chr10:100246672:T:C	rs4919438	100267680	Minus	21008	0.134075	0.0115029	0.702483	0.257649	0.00379925	0.639198	0.176732	9.27327e-05	0.0478392	0.214944	0.452995	Comp	No	No	No	No	Constant	Constant
ENSG00000095485|CWF19L1	chr10:100248412:C:G	rs7079072	100267680	Minus	19268	0.173831	0.000994926	0.297602	0.230414	0.00525322	0.683279	0.196128	1.12137e-05	0.00847777	0.548051	0.762616	Comp	No	No	No	No	Constant	Constant
ENSG00000095485|CWF19L1	chr10:100256511:G:A	rs2270961	100267680	Minus	11169	0.135319	0.0109296	0.69534	0.257649	0.00379925	0.639198	0.177561	8.31132e-05	0.0439254	0.219844	0.459616	Comp	No	No	No	No	Constant	Constant
ENSG00000095485|CWF19L1	chr10:100263249:C:T	rs7922807	100267680	Minus	4431	0.176056	0.00110292	0.314143	0.204548	0.0116256	0.777407	0.191355	2.06287e-05	0.014116	0.762068	0.882766	Comp	No	No	No	No	Constant	Constant
ENSG00000095485|CWF19L1	chr10:100264501:C:T	rs34762508	100267680	Minus	3179	0.252926	1.30166e-05	0.0126622	0.373715	6.62826e-05	0.102509	0.276189	3.25058e-08	4.54248e-05	0.237224	0.48069	Comp	No	No	No	No	Constant	Constant
ENSG00000095485|CWF19L1	chr10:100266802:G:C	rs2039015	100267680	Minus	878	0.243448	2.23482e-05	0.019851	0.409311	2.33221e-07	0.00146783	0.290266	1.05998e-09	1.94255e-06	0.0589166	0.204864	Comp	No	No	No	No	Constant	Constant
ENSG00000095485|CWF19L1	chr10:100267650:C:T	rs12784396	100267680	Minus	30	0.252747	1.1498e-05	0.011389	0.430409	6.86132e-09	0.000106634	0.300597	1.71433e-10	3.55284e-07	0.0318701	0.135232	Comp	Yes	No	No	Yes	Constant	Constant
ENSG00000095485|CWF19L1	chr10:100268710:T:C	rs12242503	100267680	Minus	-1030	0.155861	0.00323898	0.497318	0.230414	0.00525322	0.683279	0.186553	2.85439e-05	0.0184817	0.429772	0.670924	Comp	No	No	No	No	Constant	Constant
ENSG00000095485|CWF19L1	chr10:100276927:C:G	rs71488051	100267680	Minus	-9247	0.151409	0.0110622	0.697001	0.298194	0.000772187	0.395834	0.196245	9.43074e-05	0.0484832	0.149537	0.364854	Comp	No	No	No	No	Constant	Constant
ENSG00000095485|CWF19L1	chr10:100278884:G:A	rs61871342	100267680	Minus	-11204	0.183092	0.000697758	0.244651	0.31774	2.85059e-05	0.056393	0.234857	1.32123e-07	0.000163362	0.120477	0.320442	Comp	No	No	No	No	Constant	Constant
ENSG00000095485|CWF19L1	chr10:100278928:T:A	rs12254005	100267680	Minus	-11248	0.148243	0.00555536	0.589698	0.251708	0.00237734	0.570646	0.191687	1.91117e-05	0.013244	0.273649	0.521269	Comp	No	No	No	No	Constant	Constant
ENSG00000095485|CWF19L1	chr10:100279430:T:G	rs34955138	100267680	Minus	-11750	0.220498	0.000370305	0.165883	0.409311	2.33221e-07	0.00146783	0.2846	1.3902e-08	2.09395e-05	0.0381663	0.152457	Comp	No	No	No	No	Constant	Constant
ENSG00000095539|SEMA4G	chr10:100952005:A:G	rs12359673	100969518	Plus	-17513	0.409569	0.0264869	0.806012	0.143442	0.588201	NA	0.709734	9.53209e-05	0.0488929	0.405595	0.650196	Comp	No	No	Yes	No	Prenatal-Trending	Prenatal-Trending
ENSG00000095539|SEMA4G	chr10:100981912:G:T	rs111783512	100969518	Plus	12394	0.465156	0.0132656	0.72227	0.143442	0.588201	NA	0.745231	5.37541e-05	0.0310072	0.316999	0.567783	Comp	Yes	Yes	No	Yes	Prenatal-Trending	Prenatal-Trending
ENSG00000095539|SEMA4G	chr10:100985564:T:A	rs11190781	100969518	Plus	16046	0.409569	0.0264869	0.806012	0.143442	0.588201	NA	0.709734	9.53209e-05	0.0488929	0.405595	0.650196	Comp	No	No	No	No	Prenatal-Trending	Prenatal-Trending
ENSG00000095585|BLNK	chr10:96413958:T:G	rs1923692	96271587	Minus	-142371	2.318	9.10131e-07	0.00124356	-0.000359099	0.999196	NA	1.74847	1.37146e-05	0.0100475	4.4604e-05	0.0014318	Pre	Yes	Yes	No	Yes	Prenatal-Specific	Prenatal-Specific
ENSG00000095627|TDRD1	chr10:113357414:C:T	rs10885437	114179270	Plus	-821856	1.09025	6.34047e-05	0.0462326	0.0950356	0.680351	NA	0.63276	0.00129466	0.283271	0.00421126	0.0326214	Pre	No	No	No	No	Prenatal-Specific	Prenatal-Specific
ENSG00000095627|TDRD1	chr10:113359139:G:A	rs884508	114179270	Plus	-820131	1.06189	6.95566e-05	0.0496881	0.11039	0.635325	NA	0.648576	0.000915829	0.234116	0.00583681	0.0408159	Pre	No	No	No	No	Prenatal-Specific	Prenatal-Specific
ENSG00000095627|TDRD1	chr10:114638622:TAC:T	rs112370034	114179270	Plus	459352	1.42315	3.2378e-05	0.0269847	0.0631979	0.84208	NA	0.812871	0.00175097	0.329876	0.00278097	0.024445	Pre	Yes	Yes	No	No	Prenatal-Specific	Prenatal-Specific
ENSG00000095637|SORBS1	chr10:95980705:A:G	rs1414914	95561414	Minus	-419291	0.0538321	0.659422	NA	-0.583728	1.14822e-05	0.029678	-0.21039	0.0361969	0.797022	0.00019267	0.00356194	Post	Yes	No	Yes	No	Postnatal-Specific	Postnatal-Specific
ENSG00000096063|SRPK1	chr6:35788532:G:C	rs11754616	35921342	Minus	132810	0.226337	6.78948e-05	0.0487573	0.179565	0.147183	NA	0.194821	0.00176816	0.331395	0.7263	0.86446	Pre	No	No	No	No	Prenatal-Trending	Constant
ENSG00000096063|SRPK1	chr6:35790557:C:G	rs9462115	35921342	Minus	130785	0.212545	4.46026e-05	0.0348859	0.186668	0.0782985	NA	0.218565	8.07262e-05	0.0429356	0.822316	0.914997	Pre	No	No	No	No	Prenatal-Trending	Constant
ENSG00000096063|SRPK1	chr6:35791157:G:A	rs6907802	35921342	Minus	130185	0.216548	3.98439e-05	0.0319028	0.192557	0.067592	NA	0.229056	3.8392e-05	0.0236009	0.834443	0.922268	Comp	No	No	No	No	Prenatal-Trending	Constant
ENSG00000096063|SRPK1	chr6:35793559:T:C	rs6457853	35921342	Minus	127783	0.214521	0.00014839	0.0880803	0.26814	0.0218742	0.838878	0.262921	1.16516e-05	0.00875687	0.669879	0.833097	Comp	No	No	No	No	Constant	Constant
ENSG00000096063|SRPK1	chr6:35794655:C:T	rs2817015	35921342	Minus	126687	0.210679	5.10134e-05	0.0388849	0.103784	0.231671	NA	0.164484	0.00130106	0.284	0.28104	0.529764	Pre	No	No	No	No	Prenatal-Trending	Constant
ENSG00000096063|SRPK1	chr6:35794696:T:C	rs56205418	35921342	Minus	126646	0.215238	4.50741e-05	0.0351845	0.225138	0.0503244	NA	0.227268	6.05116e-05	0.0341009	0.935924	0.975307	Pre	No	No	No	No	Postnatal-Trending	Constant
ENSG00000096063|SRPK1	chr6:35809661:A:G	rs6910260	35921342	Minus	111681	0.141366	6.88348e-05	0.0492886	0.21195	0.00856174	0.742639	0.165746	2.7884e-05	0.0181305	0.404421	0.649045	Comp	No	No	No	No	Constant	Constant
ENSG00000096063|SRPK1	chr6:35809731:T:A	rs60467728	35921342	Minus	111611	0.156387	0.000104371	0.0677285	0.26818	0.00238962	0.571494	0.190971	1.30388e-05	0.00962899	0.226386	0.467502	Comp	No	No	No	No	Constant	Constant
ENSG00000096063|SRPK1	chr6:35810549:A:C	rs9462122	35921342	Minus	110793	0.156387	0.000104371	0.0677285	0.26818	0.00238962	0.571494	0.190971	1.30388e-05	0.00962899	0.226386	0.467502	Comp	No	No	No	No	Constant	Constant
ENSG00000096063|SRPK1	chr6:35812102:A:G	rs879667	35921342	Minus	109240	0.140054	5.43263e-05	0.0408465	0.175149	0.0225778	0.841384	0.146002	0.000142591	0.066721	0.66697	0.83173	Pre	No	No	No	No	Postnatal-Trending	Constant
ENSG00000096063|SRPK1	chr6:35812836:C:T	rs60696013	35921342	Minus	108506	0.154962	3.04601e-05	0.0256588	0.262875	0.00221087	0.559282	0.191786	3.97729e-06	0.00343975	0.225056	0.465777	Comp	Yes	No	No	Yes	Constant	Constant
ENSG00000096063|SRPK1	chr6:35813046:C:T	rs11964319	35921342	Minus	108296	0.163424	1.71448e-05	0.0159132	0.217128	0.015739	0.80809	0.192884	5.77475e-06	0.00477303	0.568417	0.773901	Comp	No	No	No	No	Constant	Constant
ENSG00000096063|SRPK1	chr6:35813682:A:T	rs10947572	35921342	Minus	107660	0.145287	3.79004e-05	0.0306674	0.210269	0.0107226	0.768505	0.166454	2.78488e-05	0.018111	0.451203	0.688753	Comp	No	No	No	No	Constant	Constant
ENSG00000096063|SRPK1	chr6:35813769:C:CT	rs35536889	35921342	Minus	107573	0.159084	5.51133e-05	0.0413453	0.224512	0.0110769	0.772193	0.195064	7.65986e-06	0.00610838	0.482544	0.713846	Comp	No	No	No	No	Constant	Constant
ENSG00000096063|SRPK1	chr6:35814180:T:C	rs11968149	35921342	Minus	107162	0.148544	2.34718e-05	0.0206858	0.199106	0.0164962	0.812832	0.165757	2.97286e-05	0.0191102	0.561186	0.769717	Pre	No	No	No	No	Constant	Constant
ENSG00000096063|SRPK1	chr6:35815720:A:G	rs6457858	35921342	Minus	105622	0.153962	1.54224e-05	0.0145959	0.210269	0.0107226	0.768505	0.178064	8.38514e-06	0.00660499	0.514233	0.736483	Comp	No	Yes	No	No	Constant	Constant
ENSG00000096063|SRPK1	chr6:35818178:A:G	rs6931888	35921342	Minus	103164	0.164923	1.75019e-05	0.0161898	0.185598	0.0374362	0.881219	0.17919	3.05771e-05	0.0195566	0.826378	0.917323	Pre	No	No	No	No	Constant	Constant
ENSG00000096063|SRPK1	chr6:35819640:C:T	rs879493	35921342	Minus	101702	0.138924	7.04345e-05	0.0501665	0.159837	0.0344392	0.874943	0.148177	9.01373e-05	0.0467952	0.795856	0.901296	Pre	No	No	No	No	Constant	Constant
ENSG00000096063|SRPK1	chr6:35819803:G:A	rs1887170	35921342	Minus	101539	0.153498	5.65724e-05	0.0422201	0.211177	0.0122068	0.783166	0.171461	4.16654e-05	0.0252274	0.517402	0.739018	Comp	No	No	No	No	Constant	Constant
ENSG00000096063|SRPK1	chr6:35820823:C:T	rs7740886	35921342	Minus	100519	0.143811	4.94434e-05	0.0379223	0.197153	0.0129595	0.788866	0.159459	5.45014e-05	0.03135	0.524145	0.74421	Pre	No	No	No	No	Constant	Constant
ENSG00000096063|SRPK1	chr6:35823525:G:C	rs9462125	35921342	Minus	97817	0.157765	3.13825e-05	0.026303	0.200647	0.0112786	0.774188	0.169164	4.24949e-05	0.0256127	0.611687	0.796621	Pre	No	No	No	No	Constant	Constant
ENSG00000096063|SRPK1	chr6:35824671:AC:A	rs35164797	35921342	Minus	96671	0.156106	4.13983e-05	0.0328684	0.211177	0.0122068	0.783166	0.176171	2.48707e-05	0.016486	0.536344	0.753733	Comp	No	No	No	No	Constant	Constant
ENSG00000096063|SRPK1	chr6:35826791:G:A	rs7744924	35921342	Minus	94551	0.141752	7.21348e-05	0.0511113	0.197153	0.0129595	0.788866	0.158265	6.59868e-05	0.0365825	0.508927	0.732242	Comp	No	No	No	No	Constant	Constant
ENSG00000096063|SRPK1	chr6:35831153:C:T	rs9470118	35921342	Minus	90189	0.143155	5.95632e-05	0.0439731	0.179487	0.0309473	0.866923	0.157595	8.89822e-05	0.0463409	0.679039	0.838477	Pre	No	No	No	No	Constant	Constant
ENSG00000096063|SRPK1	chr6:35832763:G:A	rs9470120	35921342	Minus	88579	0.141147	7.5973e-05	0.0531758	0.197153	0.0129595	0.788866	0.158543	6.33286e-05	0.035385	0.504247	0.728784	Comp	No	No	No	No	Constant	Constant
ENSG00000096063|SRPK1	chr6:35834012:TA:T	rs35223459	35921342	Minus	87330	0.138076	0.000119015	0.0747459	0.199536	0.0122131	0.7832	0.157524	7.58438e-05	0.0408497	0.465374	0.700318	Comp	No	No	No	No	Constant	Constant
ENSG00000096063|SRPK1	chr6:35837730:T:A	rs9462129	35921342	Minus	83612	0.134729	0.000203668	0.110634	0.202212	0.0130605	0.789717	0.162912	4.77234e-05	0.0281443	0.432867	0.673621	Comp	No	No	No	No	Constant	Constant
ENSG00000096063|SRPK1	chr6:35837747:A:G	rs9470125	35921342	Minus	83595	0.141233	0.000125191	0.0776864	0.179487	0.0309473	0.866923	0.161136	8.46554e-05	0.0445665	0.664833	0.830463	Comp	No	No	No	No	Constant	Constant
ENSG00000096063|SRPK1	chr6:35839007:T:C	rs10484264	35921342	Minus	82335	0.148554	0.000103196	0.0671421	0.211177	0.0122068	0.783166	0.167004	6.91056e-05	0.0379682	0.482631	0.713936	Comp	No	No	No	No	Constant	Constant
ENSG00000096063|SRPK1	chr6:35841512:C:A	rs9470126	35921342	Minus	79830	0.141147	7.5973e-05	0.0531758	0.197153	0.0129595	0.788866	0.158543	6.33286e-05	0.035385	0.504247	0.728784	Comp	No	No	No	No	Constant	Constant
ENSG00000096063|SRPK1	chr6:35841949:T:C	rs17653835	35921342	Minus	79393	0.142052	7.73204e-05	0.0538867	0.199073	0.016742	0.814394	0.157965	8.78489e-05	0.045867	0.514892	0.737004	Pre	No	No	No	No	Constant	Constant
ENSG00000096063|SRPK1	chr6:35841999:C:T	rs17705020	35921342	Minus	79343	0.142052	7.73204e-05	0.0538867	0.201414	0.0144812	0.799737	0.159906	6.99657e-05	0.038341	0.493638	0.72214	Comp	No	No	No	No	Constant	Constant
ENSG00000096063|SRPK1	chr6:35842889:T:C	rs7758042	35921342	Minus	78453	0.151911	6.57679e-05	0.0475493	0.217128	0.015739	0.80809	0.17175	6.11194e-05	0.034379	0.48902	0.718737	Comp	No	No	No	No	Constant	Constant
ENSG00000096063|SRPK1	chr6:35843886:C:T	rs9470131	35921342	Minus	77456	0.149672	3.2566e-05	0.0271094	0.179487	0.0309473	0.866923	0.163783	5.26899e-05	0.030503	0.734478	0.869043	Pre	No	No	No	No	Constant	Constant
ENSG00000096063|SRPK1	chr6:35844442:T:C	rs6932973	35921342	Minus	76900	0.145468	5.97367e-05	0.0440713	0.179487	0.0309473	0.866923	0.162551	6.20412e-05	0.0348001	0.69915	0.849719	Pre	No	No	No	No	Constant	Constant
ENSG00000096063|SRPK1	chr6:35845278:ATG:A	rs34272649	35921342	Minus	76064	0.14922	3.57888e-05	0.0292864	0.183518	0.0393149	0.88431	0.164694	6.40683e-05	0.0357195	0.713393	0.857682	Pre	No	No	No	No	Constant	Constant
ENSG00000096063|SRPK1	chr6:35845852:T:G	rs6457862	35921342	Minus	75490	0.148266	5.68672e-05	0.0423942	0.197153	0.0129595	0.788866	0.163171	5.59474e-05	0.0320142	0.561988	0.769717	Comp	No	No	No	No	Constant	Constant
ENSG00000096063|SRPK1	chr6:35846377:G:A	rs9296166	35921342	Minus	74965	0.141147	7.5973e-05	0.0531758	0.229374	0.0106387	0.767522	0.170316	3.06075e-05	0.0195748	0.342904	0.593402	Comp	No	No	No	No	Constant	Constant
ENSG00000096063|SRPK1	chr6:35846389:G:A	rs6933287	35921342	Minus	74953	0.144878	4.06355e-05	0.0324054	0.235377	0.0121852	0.782938	0.174829	1.93494e-05	0.0133828	0.349084	0.599211	Comp	No	No	No	No	Constant	Constant
ENSG00000096063|SRPK1	chr6:35846556:C:CA	NA	35921342	Minus	74786	0.146599	5.40545e-05	0.0406763	0.173563	0.0304017	0.865268	0.157954	8.37628e-05	0.0441987	0.752076	0.877108	Pre	No	No	No	No	Constant	Constant
ENSG00000096063|SRPK1	chr6:35846848:G:C	rs4340986	35921342	Minus	74494	0.145468	5.97367e-05	0.0440713	0.197153	0.0129595	0.788866	0.164007	4.12697e-05	0.0250328	0.538704	0.755665	Comp	No	No	No	No	Constant	Constant
ENSG00000096063|SRPK1	chr6:35847478:G:C	rs7774060	35921342	Minus	73864	0.149639	3.29248e-05	0.0273619	0.197153	0.0129595	0.788866	0.169993	2.03768e-05	0.0139714	0.571413	0.775383	Comp	No	No	No	No	Constant	Constant
ENSG00000096063|SRPK1	chr6:35849039:T:C	rs9462132	35921342	Minus	72303	0.141147	7.5973e-05	0.0531758	0.215982	0.0065533	0.709344	0.161683	4.52964e-05	0.0269623	0.37027	0.619174	Comp	No	No	No	No	Constant	Constant
ENSG00000096063|SRPK1	chr6:35850991:C:T	rs7752551	35921342	Minus	70351	0.141147	7.5973e-05	0.0531758	0.197153	0.0129595	0.788866	0.158543	6.33286e-05	0.035385	0.504247	0.728784	Comp	No	No	No	No	Constant	Constant
ENSG00000096063|SRPK1	chr6:35851644:A:C	rs9470136	35921342	Minus	69698	0.1458	0.000105082	0.0680775	0.197153	0.0129595	0.788866	0.160106	9.41559e-05	0.0484203	0.54411	0.759725	Comp	No	No	No	No	Constant	Constant
ENSG00000096063|SRPK1	chr6:35851671:A:G	rs9462134	35921342	Minus	69671	0.155946	4.26734e-05	0.0336693	0.197153	0.0129595	0.788866	0.166287	5.86619e-05	0.0332523	0.627018	0.806985	Pre	No	No	No	No	Constant	Constant
ENSG00000096063|SRPK1	chr6:35853737:G:A	rs9470139	35921342	Minus	67605	0.145007	0.000114719	0.0727333	0.197153	0.0129595	0.788866	0.161546	8.1379e-05	0.0432059	0.537946	0.75511	Comp	No	No	No	No	Constant	Constant
ENSG00000096063|SRPK1	chr6:35854171:G:A	rs2395638	35921342	Minus	67171	0.141147	7.5973e-05	0.0531758	0.197153	0.0129595	0.788866	0.158543	6.33286e-05	0.035385	0.504247	0.728784	Comp	No	No	No	No	Constant	Constant
ENSG00000096063|SRPK1	chr6:35854544:A:AC	rs35824518	35921342	Minus	66798	0.141147	7.5973e-05	0.0531758	0.179487	0.0309473	0.866923	0.156902	9.48121e-05	0.0486824	0.662444	0.829041	Pre	No	No	No	No	Constant	Constant
ENSG00000096063|SRPK1	chr6:35854743:AAAC:A	rs5875525	35921342	Minus	66599	0.145468	5.97367e-05	0.0440713	0.197153	0.0129595	0.788866	0.164007	4.12697e-05	0.0250328	0.538704	0.755665	Comp	No	No	No	No	Constant	Constant
ENSG00000096063|SRPK1	chr6:35855168:G:A	rs6457864	35921342	Minus	66174	0.14103	7.59013e-05	0.0531435	0.197153	0.0129595	0.788866	0.158202	6.52938e-05	0.0362716	0.503293	0.728104	Comp	No	No	No	No	Constant	Constant
ENSG00000096063|SRPK1	chr6:35855997:G:C	rs9470140	35921342	Minus	65345	0.141147	7.5973e-05	0.0531758	0.179487	0.0309473	0.866923	0.156902	9.48121e-05	0.0486824	0.662444	0.829041	Pre	No	No	No	No	Constant	Constant
ENSG00000096063|SRPK1	chr6:35857712:C:T	rs9470142	35921342	Minus	63630	0.144878	4.06355e-05	0.0324054	0.209672	0.0175608	0.818705	0.167101	3.65745e-05	0.0226777	0.480593	0.712459	Comp	No	No	No	No	Constant	Constant
ENSG00000096063|SRPK1	chr6:35858485:A:AG	rs147604503	35921342	Minus	62857	0.141147	7.5973e-05	0.0531758	0.199696	0.0164459	0.812557	0.16016	6.77682e-05	0.0373699	0.503281	0.728095	Comp	No	No	No	No	Constant	Constant
ENSG00000096063|SRPK1	chr6:35858662:C:T	rs3891863	35921342	Minus	62680	0.145466	7.88768e-05	0.0547488	0.197153	0.0129595	0.788866	0.1696	2.57615e-05	0.0169826	0.539947	0.756637	Comp	No	No	No	No	Constant	Constant
ENSG00000096063|SRPK1	chr6:35860485:A:G	rs17654270	35921342	Minus	60857	0.143104	7.88917e-05	0.0547567	0.197153	0.0129595	0.788866	0.158982	7.40519e-05	0.040089	0.520404	0.741319	Comp	No	No	No	No	Constant	Constant
ENSG00000096063|SRPK1	chr6:35861367:A:G	rs9470144	35921342	Minus	59975	0.141147	7.5973e-05	0.0531758	0.197153	0.0129595	0.788866	0.158543	6.33286e-05	0.035385	0.504247	0.728784	Comp	No	No	No	No	Constant	Constant
ENSG00000096063|SRPK1	chr6:35861710:G:C	rs1326752	35921342	Minus	59632	0.139221	9.776e-05	0.0644806	0.206616	0.00987849	0.75948	0.157433	7.50576e-05	0.040507	0.42449	0.666274	Comp	No	No	No	No	Constant	Constant
ENSG00000096063|SRPK1	chr6:35864346:GA:G	rs57546346	35921342	Minus	56996	0.156892	2.43029e-05	0.0212937	0.13264	0.117732	NA	0.160355	0.000111354	0.0551554	0.788927	0.897538	Pre	No	No	No	No	Prenatal-Trending	Constant
ENSG00000096063|SRPK1	chr6:35865806:A:T	rs1326756	35921342	Minus	55536	0.151911	6.57679e-05	0.0475493	0.217958	0.0153333	0.805822	0.17184	5.40758e-05	0.0311463	0.48338	0.714572	Comp	No	No	No	No	Constant	Constant
ENSG00000096063|SRPK1	chr6:35866026:C:A	rs9470150	35921342	Minus	55316	0.140027	0.000221054	0.117269	0.256734	0.000474407	0.321154	0.184442	4.80791e-06	0.00406212	0.133887	0.340943	Comp	No	No	Yes	No	Constant	Constant
ENSG00000096063|SRPK1	chr6:35866352:G:A	rs9470151	35921342	Minus	54990	0.141147	7.5973e-05	0.0531758	0.197153	0.0129595	0.788866	0.158543	6.33286e-05	0.035385	0.504247	0.728784	Comp	No	No	No	No	Constant	Constant
ENSG00000096063|SRPK1	chr6:35866976:T:C	rs2395640	35921342	Minus	54366	0.14025	9.96078e-05	0.0654141	0.197153	0.0129595	0.788866	0.157289	7.93461e-05	0.0423595	0.498276	0.723976	Comp	No	No	No	No	Constant	Constant
ENSG00000096063|SRPK1	chr6:35867083:T:C	rs9470152	35921342	Minus	54259	0.139539	8.6819e-05	0.0588976	0.197153	0.0129595	0.788866	0.156006	7.96661e-05	0.0424885	0.49189	0.721245	Comp	No	No	No	No	Constant	Constant
ENSG00000096063|SRPK1	chr6:35867261:G:A	rs9462141	35921342	Minus	54081	0.14257	6.40012e-05	0.0465659	0.197153	0.0129595	0.788866	0.159361	5.83477e-05	0.0331086	0.515067	0.73712	Comp	No	No	No	No	Constant	Constant
ENSG00000096063|SRPK1	chr6:35868733:A:G	rs6916941	35921342	Minus	52609	0.141147	7.5973e-05	0.0531758	0.201166	0.0233072	0.844006	0.163665	6.13042e-05	0.034465	0.51679	0.738553	Comp	No	No	No	No	Constant	Constant
ENSG00000096063|SRPK1	chr6:35868928:T:C	rs9296168	35921342	Minus	52414	0.133853	0.00016961	0.097176	0.18243	0.0180122	0.821241	0.154891	7.27713e-05	0.0395271	0.554246	0.766421	Comp	No	No	No	No	Constant	Constant
ENSG00000096063|SRPK1	chr6:35871429:A:C	rs10947574	35921342	Minus	49913	0.141752	7.21348e-05	0.0511113	0.197153	0.0129595	0.788866	0.158265	6.59868e-05	0.0365825	0.508927	0.732242	Comp	No	No	No	No	Constant	Constant
ENSG00000096063|SRPK1	chr6:35873059:C:G	rs9470153	35921342	Minus	48283	0.141147	7.5973e-05	0.0531758	0.22057	0.00878425	0.745788	0.165115	4.07054e-05	0.0247557	0.366131	0.61566	Comp	No	No	No	No	Constant	Constant
ENSG00000096063|SRPK1	chr6:35875459:C:T	rs6926867	35921342	Minus	45883	0.140215	0.000112445	0.0716321	0.197153	0.0129595	0.788866	0.161257	5.5722e-05	0.0319068	0.498594	0.724214	Comp	No	No	No	No	Constant	Constant
ENSG00000096063|SRPK1	chr6:35876182:G:A	rs9470154	35921342	Minus	45160	0.14076	0.000114986	0.0728703	0.22057	0.00878425	0.745788	0.165373	5.12832e-05	0.0298402	0.365648	0.615216	Comp	No	No	No	No	Constant	Constant
ENSG00000096063|SRPK1	chr6:35881029:G:A	rs2395641	35921342	Minus	40313	0.151475	5.31716e-05	0.040141	0.211177	0.0122068	0.783166	0.169266	4.31681e-05	0.0259321	0.501603	0.726741	Comp	No	No	No	No	Constant	Constant
ENSG00000096063|SRPK1	chr6:35881328:T:C	rs3997732	35921342	Minus	40014	0.141147	7.5973e-05	0.0531758	0.196323	0.0133297	0.791927	0.158321	6.53141e-05	0.0362803	0.510616	0.733677	Comp	No	No	No	No	Constant	Constant
ENSG00000096063|SRPK1	chr6:35882208:A:G	rs9470155	35921342	Minus	39134	0.149672	3.2566e-05	0.0271094	0.207761	0.00893578	0.747998	0.165979	3.24208e-05	0.0205367	0.488302	0.718305	Comp	No	No	No	No	Constant	Constant
ENSG00000096063|SRPK1	chr6:35884667:T:C	rs9462143	35921342	Minus	36675	0.141147	7.5973e-05	0.0531758	0.182172	0.0293416	0.862561	0.157872	8.70962e-05	0.045557	0.641737	0.816595	Pre	No	No	No	No	Constant	Constant
ENSG00000096063|SRPK1	chr6:35889639:G:A	rs9470156	35921342	Minus	31703	0.146735	6.35169e-05	0.0462961	0.197153	0.0129595	0.788866	0.168564	2.81626e-05	0.0182854	0.549571	0.763696	Comp	No	No	No	No	Constant	Constant
ENSG00000096063|SRPK1	chr6:35890178:G:A	rs9470157	35921342	Minus	31164	0.14922	3.57888e-05	0.0292864	0.197153	0.0129595	0.788866	0.163044	4.49415e-05	0.0267931	0.568169	0.773734	Pre	No	No	No	No	Constant	Constant
ENSG00000096063|SRPK1	chr6:35890476:A:G	rs2301510	35921342	Minus	30866	0.141147	7.5973e-05	0.0531758	0.197153	0.0129595	0.788866	0.158543	6.33286e-05	0.035385	0.504247	0.728784	Comp	No	No	No	No	Constant	Constant
ENSG00000096063|SRPK1	chr6:35891406:T:C	rs2250151	35921342	Minus	29936	0.149639	3.29248e-05	0.0273619	0.197153	0.0129595	0.788866	0.169993	2.03768e-05	0.0139714	0.571413	0.775383	Comp	No	No	No	No	Constant	Constant
ENSG00000096063|SRPK1	chr6:35891656:A:G	rs2395645	35921342	Minus	29686	0.142644	0.000143734	0.0860249	0.200781	0.0166597	0.813942	0.165606	7.06924e-05	0.0386558	0.512574	0.7354	Comp	No	No	No	No	Constant	Constant
ENSG00000096063|SRPK1	chr6:35891667:C:T	rs2395646	35921342	Minus	29675	0.15834	8.63144e-05	0.0586272	0.217958	0.0153333	0.805822	0.185923	2.562e-05	0.0169033	0.530807	0.749434	Comp	No	No	No	No	Constant	Constant
ENSG00000096063|SRPK1	chr6:35893150:G:A	rs9470161	35921342	Minus	28192	0.141302	0.000100852	0.065995	0.197153	0.0129595	0.788866	0.157683	8.66683e-05	0.0453791	0.506856	0.73067	Comp	No	No	No	No	Constant	Constant
ENSG00000096063|SRPK1	chr6:35893668:G:C	rs7755600	35921342	Minus	27674	0.146978	6.20742e-05	0.0454583	0.197153	0.0129595	0.788866	0.167038	3.49044e-05	0.0218209	0.55151	0.765163	Comp	No	No	No	No	Constant	Constant
ENSG00000096063|SRPK1	chr6:35898152:GA:G	rs11347334	35921342	Minus	23190	0.144197	7.26211e-05	0.0513874	0.197153	0.0129595	0.788866	0.16275	4.85245e-05	0.0285219	0.529031	0.747961	Comp	No	No	No	No	Constant	Constant
ENSG00000096063|SRPK1	chr6:35900421:T:A	rs6908433	35921342	Minus	20921	0.141147	7.5973e-05	0.0531758	0.197153	0.0129595	0.788866	0.158543	6.33286e-05	0.035385	0.504247	0.728784	Comp	No	No	No	No	Constant	Constant
ENSG00000096063|SRPK1	chr6:35900971:C:T	rs6929493	35921342	Minus	20371	0.141147	7.5973e-05	0.0531758	0.197153	0.0129595	0.788866	0.158543	6.33286e-05	0.035385	0.504247	0.728784	Comp	No	No	No	No	Constant	Constant
ENSG00000096063|SRPK1	chr6:35906470:C:T	rs9462144	35921342	Minus	14872	0.141147	7.5973e-05	0.0531758	0.197153	0.0129595	0.788866	0.158543	6.33286e-05	0.035385	0.504247	0.728784	Comp	No	No	No	No	Constant	Constant
ENSG00000096063|SRPK1	chr6:35910141:A:G	rs9470169	35921342	Minus	11201	0.141147	7.5973e-05	0.0531758	0.179487	0.0309473	0.866923	0.156902	9.48121e-05	0.0486824	0.662444	0.829041	Pre	No	No	No	No	Constant	Constant
ENSG00000096063|SRPK1	chr6:35911934:GGGTAA:G	rs139915920	35921342	Minus	9408	0.145656	7.6069e-05	0.053229	0.204703	0.0155055	0.806669	0.162054	8.21694e-05	0.0435345	0.507272	0.730957	Pre	No	No	No	No	Constant	Constant
ENSG00000096063|SRPK1	chr6:35912378:A:G	rs9470172	35921342	Minus	8964	0.147143	6.18264e-05	0.0453109	0.179487	0.0309473	0.866923	0.167551	4.13006e-05	0.0250456	0.71388	0.857913	Comp	No	No	No	No	Constant	Constant
ENSG00000096063|SRPK1	chr6:35913569:T:C	rs9470173	35921342	Minus	7773	0.141147	7.5973e-05	0.0531758	0.197153	0.0129595	0.788866	0.158543	6.33286e-05	0.035385	0.504247	0.728784	Comp	No	No	No	No	Constant	Constant
ENSG00000096063|SRPK1	chr6:35916572:A:G	rs1160828	35921342	Minus	4770	0.144538	6.25252e-05	0.0457086	0.197153	0.0129595	0.788866	0.162598	4.70338e-05	0.0278159	0.531177	0.749734	Comp	No	No	No	No	Constant	Constant
ENSG00000096063|SRPK1	chr6:35917832:C:T	rs661658	35921342	Minus	3510	0.134729	0.000203668	0.110634	0.200162	0.0104748	0.765843	0.164126	3.64017e-05	0.0225918	0.430677	0.671686	Comp	No	No	No	No	Constant	Constant
ENSG00000096063|SRPK1	chr6:35918423:T:C	rs644229	35921342	Minus	2919	0.139515	0.000116977	0.0737964	0.197153	0.0129595	0.788866	0.156792	9.01555e-05	0.0468036	0.493158	0.72214	Comp	No	No	No	No	Constant	Constant
ENSG00000096063|SRPK1	chr6:35919689:C:T	rs639421	35921342	Minus	1653	0.141147	7.5973e-05	0.0531758	0.179487	0.0309473	0.866923	0.156902	9.48121e-05	0.0486824	0.662444	0.829041	Pre	No	No	No	No	Constant	Constant
ENSG00000096063|SRPK1	chr6:35932074:G:A	rs640867	35921342	Minus	-10732	0.149191	6.84203e-05	0.0490566	0.210187	0.0134741	0.792902	0.164356	7.36095e-05	0.0398944	0.496159	0.722297	Pre	No	No	No	No	Constant	Constant
ENSG00000096063|SRPK1	chr6:35932106:T:C	rs661337	35921342	Minus	-10764	0.144071	4.78827e-05	0.0369441	0.196894	0.016936	0.815409	0.158117	7.20137e-05	0.0391991	0.542186	0.758225	Pre	No	No	No	No	Constant	Constant
ENSG00000096063|SRPK1	chr6:35933326:T:TC	rs60256931	35921342	Minus	-11984	0.144071	4.78827e-05	0.0369441	0.196894	0.016936	0.815409	0.158117	7.20137e-05	0.0391991	0.542186	0.758225	Pre	No	No	No	No	Constant	Constant
ENSG00000096063|SRPK1	chr6:35933374:G:A	rs657036	35921342	Minus	-12032	0.149143	0.000127673	0.0787737	0.20134	0.0198546	0.830448	0.168248	8.1035e-05	0.0430536	0.569313	0.774519	Comp	No	No	No	No	Constant	Constant
ENSG00000096063|SRPK1	chr6:35933601:A:G	rs668438	35921342	Minus	-12259	0.152735	2.89799e-05	0.0246247	0.15933	0.0784055	NA	0.150788	0.000257176	0.102983	0.944844	0.979657	Pre	No	No	No	No	Postnatal-Trending	Constant
ENSG00000096080|MRPS18A	chr6:44440160:T:C	rs9381324	43687791	Minus	-752369	0.193837	0.0178052	0.75948	0.219829	0.15624	NA	0.324526	5.51025e-05	0.0316279	0.880343	0.947707	Comp	No	No	No	No	Postnatal-Trending	Postnatal-Trending
ENSG00000096080|MRPS18A	chr6:44440452:AG:A	rs140540070	43687791	Minus	-752661	0.197273	0.0283704	0.81344	0.219829	0.15624	NA	0.348279	4.63168e-05	0.0274662	0.898399	0.956772	Comp	Yes	No	No	Yes	Postnatal-Trending	Postnatal-Trending
ENSG00000096080|MRPS18A	chr6:44448118:CAT:C	rs11572060	43687791	Minus	-760327	0.204486	0.00968521	0.677693	0.219829	0.15624	NA	0.318089	4.81884e-05	0.0283629	0.928641	0.97181	Comp	No	No	No	No	Postnatal-Trending	Postnatal-Trending
ENSG00000096093|EFHC1	chr6:52040474:A:G	rs1896990	52420308	Plus	-379834	0.270316	3.9547e-05	0.0317246	0.0629328	0.455207	NA	0.18055	0.000402313	0.140288	0.0475392	0.177373	Pre	Yes	Yes	No	Yes	Prenatal-Trending	Prenatal-Trending
ENSG00000096433|ITPR3	chr6:32623536:A:ATCT	rs144158892	33620365	Plus	-996829	0.522267	4.73447e-05	0.0366175	0.206533	0.237514	NA	0.357639	0.000673403	0.195322	0.136517	0.344956	Pre	Yes	Yes	No	No	Prenatal-Trending	Prenatal-Trending
ENSG00000096433|ITPR3	chr6:32623538:A:C	NA	33620365	Plus	-996827	0.522267	4.73447e-05	0.0366175	0.206533	0.237514	NA	0.357639	0.000673403	0.195322	0.136517	0.344956	Pre	No	No	No	No	Prenatal-Trending	Prenatal-Trending
ENSG00000096717|SIRT1	chr10:68477087:C:CT	rs35986039	67884669	Plus	592418	-0.18883	0.026078	0.804121	-0.13928	0.156011	NA	-0.310592	3.37575e-05	0.02123	0.698399	0.849158	Comp	Yes	No	No	Yes	Prenatal-Trending	Prenatal-Trending
ENSG00000096872|IFT74	chr9:27610546:C:A	rs58659945	26947039	Plus	663507	0.378781	0.000626964	0.229891	0.227383	0.0128661	0.788238	0.326133	1.39957e-05	0.0102235	0.275878	0.523958	Comp	Yes	No	No	Yes	Constant	Constant
ENSG00000096968|JAK2	chr9:4173290:C:T	rs10123644	4985033	Plus	-811743	-0.301278	0.000244232	0.125905	-0.217672	0.0226191	0.841564	-0.295459	4.48012e-06	0.00382021	0.492717	0.72192	Comp	Yes	No	No	Yes	Constant	Constant
ENSG00000096968|JAK2	chr9:5526077:T:C	rs4742103	4985033	Plus	541044	0.279974	2.84955e-05	0.0242898	-0.150812	0.026848	0.85571	0.115987	0.0216906	0.737011	2.82316e-06	0.000231712	Pre	No	Yes	No	No	Prenatal-Trending	Constant
ENSG00000097007|ABL1	chr9:130232881:A:G	rs7852859	130713946	Plus	-481065	-0.350292	3.86777e-06	0.0044486	0.0469136	0.708456	NA	-0.201137	0.00142521	0.297894	0.00578514	0.0405721	Pre	Yes	Yes	No	No	Prenatal-Specific	Prenatal-Specific
ENSG00000097007|ABL1	chr9:130543798:GGTGTGTGTGTGTGT:G	rs143950374	130713946	Plus	-170148	-0.270665	0.00146098	0.360552	-0.291175	0.142622	NA	-0.300529	9.21132e-05	0.0475814	0.923049	0.969181	Comp	No	No	No	Yes	Postnatal-Trending	Prenatal-Specific
ENSG00000097021|ACOT7	chr1:6415544:G:A	rs6667766	6394391	Minus	-21153	0.382916	0.00258901	0.458309	0.125788	0.336523	NA	0.375235	6.48241e-05	0.0360625	0.151782	0.368267	Comp	No	Yes	No	No	Prenatal-Trending	Prenatal-Trending
ENSG00000097021|ACOT7	chr1:6417341:GC:G	rs35547930	6394391	Minus	-22950	0.382916	0.00258901	0.458309	0.125788	0.336523	NA	0.375235	6.48241e-05	0.0360625	0.151782	0.368267	Comp	No	No	No	No	Prenatal-Trending	Prenatal-Trending
ENSG00000097021|ACOT7	chr1:6427917:G:A	rs111917811	6394391	Minus	-33526	0.285293	0.0272437	0.809192	0.22062	0.0573043	NA	0.360226	6.11534e-05	0.0343971	0.704546	0.852843	Comp	Yes	No	No	Yes	Prenatal-Trending	Prenatal-Trending
ENSG00000097046|CDC7	chr1:91421815:T:C	rs17485896	91500893	Plus	-79078	-0.421438	1.2438e-08	2.57232e-05	-0.318122	0.0154576	0.806444	-0.378217	1.94622e-09	3.42623e-06	0.473297	0.706488	Comp	No	No	No	No	Constant	Constant
ENSG00000097046|CDC7	chr1:91422773:G:A	rs7534882	91500893	Plus	-78120	-0.437941	1.12398e-08	2.34576e-05	-0.244974	0.0389297	0.883751	-0.344113	4.19577e-08	5.72114e-05	0.154066	0.371821	Pre	No	No	No	No	Constant	Constant
ENSG00000097046|CDC7	chr1:91424156:G:C	rs7538399	91500893	Plus	-76737	-0.430247	1.06481e-08	2.23577e-05	-0.244974	0.0389297	0.883751	-0.353953	1.231e-08	1.87129e-05	0.168922	0.393523	Pre	No	No	No	No	Constant	Constant
ENSG00000097046|CDC7	chr1:91427990:G:A	rs71668074	91500893	Plus	-72903	-0.350338	3.15128e-05	0.0263898	-0.273465	0.0313184	0.867818	-0.318776	2.44923e-06	0.00224816	0.601998	0.791321	Comp	No	No	No	No	Constant	Constant
ENSG00000097046|CDC7	chr1:91435785:T:A	rs12744237	91500893	Plus	-65108	-0.450713	9.51599e-09	2.01515e-05	-0.240543	0.0428846	0.890211	-0.36089	1.61073e-08	2.39658e-05	0.12352	0.325433	Pre	No	No	No	No	Constant	Constant
ENSG00000097046|CDC7	chr1:91436372:T:C	rs12745209	91500893	Plus	-64521	-0.37637	3.68842e-06	0.0042685	-0.244974	0.0389297	0.883751	-0.317041	1.0276e-06	0.00104352	0.343945	0.594414	Comp	No	No	No	No	Constant	Constant
ENSG00000097046|CDC7	chr1:91438334:T:G	rs115299411	91500893	Plus	-62559	-0.404519	7.21332e-07	0.00101269	-0.244974	0.0389297	0.883751	-0.337366	2.22276e-07	0.000262496	0.249896	0.49564	Comp	No	No	No	No	Constant	Constant
ENSG00000097046|CDC7	chr1:91442668:G:A	rs12758752	91500893	Plus	-58225	-0.430247	1.06481e-08	2.23577e-05	-0.244974	0.0389297	0.883751	-0.353953	1.231e-08	1.87129e-05	0.168922	0.393523	Pre	No	No	No	No	Constant	Constant
ENSG00000097046|CDC7	chr1:91442745:T:C	rs12747943	91500893	Plus	-58148	-0.415173	4.05341e-08	7.55583e-05	-0.244974	0.0389297	0.883751	-0.347492	2.5338e-08	3.61587e-05	0.207806	0.443977	Comp	No	No	No	No	Constant	Constant
ENSG00000097046|CDC7	chr1:91444399:G:A	rs6656602	91500893	Plus	-56494	-0.430247	1.06481e-08	2.23577e-05	-0.244974	0.0389297	0.883751	-0.353953	1.231e-08	1.87129e-05	0.168922	0.393523	Pre	No	No	No	No	Constant	Constant
ENSG00000097046|CDC7	chr1:91445179:A:G	rs78700848	91500893	Plus	-55714	-0.43681	4.97706e-08	9.11748e-05	-0.244974	0.0389297	0.883751	-0.35317	4.54664e-08	6.15692e-05	0.162505	0.384223	Comp	No	No	No	No	Constant	Constant
ENSG00000097046|CDC7	chr1:91445258:G:A	rs149547421	91500893	Plus	-55635	-0.439342	6.54913e-09	1.42466e-05	-0.244974	0.0389297	0.883751	-0.359922	8.21308e-09	1.30094e-05	0.149419	0.364665	Pre	No	No	No	No	Constant	Constant
ENSG00000097046|CDC7	chr1:91446075:C:T	rs7555447	91500893	Plus	-54818	-0.414904	3.46922e-07	0.000526178	-0.244974	0.0389297	0.883751	-0.336492	2.03637e-07	0.000242385	0.219521	0.459155	Comp	No	No	No	No	Constant	Constant
ENSG00000097046|CDC7	chr1:91446642:C:A	rs147109841	91500893	Plus	-54251	-0.409933	3.39891e-07	0.000516934	-0.218032	0.0758858	NA	-0.328574	5.24114e-07	0.000571646	0.176184	0.401336	Pre	No	No	No	No	Prenatal-Trending	Constant
ENSG00000097046|CDC7	chr1:91452171:T:C	rs6683272	91500893	Plus	-48722	-0.281186	9.12981e-05	0.0612043	-0.185168	0.063645	NA	-0.244164	1.68714e-05	0.0119308	0.422083	0.664187	Comp	No	No	No	No	Prenatal-Trending	Constant
ENSG00000097046|CDC7	chr1:91452420:T:G	rs6683496	91500893	Plus	-48473	-0.328798	3.79998e-06	0.00438139	-0.212079	0.0349795	0.876194	-0.275408	1.15662e-06	0.00115765	0.32586	0.576291	Comp	No	No	No	No	Constant	Constant
ENSG00000097046|CDC7	chr1:91453061:G:GT	rs34108268	91500893	Plus	-47832	-0.310084	6.27943e-06	0.00678919	-0.281489	0.00624997	0.704346	-0.288398	2.08634e-07	0.000247829	0.808882	0.908322	Comp	No	No	No	No	Constant	Constant
ENSG00000097046|CDC7	chr1:91453501:T:G	rs12060889	91500893	Plus	-47392	-0.31274	3.39288e-06	0.00396175	-0.281489	0.00624997	0.704346	-0.288269	1.41915e-07	0.000174265	0.790147	0.898131	Comp	No	No	No	No	Constant	Constant
ENSG00000097046|CDC7	chr1:91453668:T:A	rs7542806	91500893	Plus	-47225	-0.299233	1.2668e-05	0.0123767	-0.283864	0.00729215	0.722783	-0.281812	4.18928e-07	0.000466516	0.898673	0.956839	Comp	No	No	No	No	Constant	Constant
ENSG00000097046|CDC7	chr1:91453735:C:T	rs7535665	91500893	Plus	-47158	-0.31274	3.39288e-06	0.00396175	-0.283864	0.00729215	0.722783	-0.288912	1.56397e-07	0.000190464	0.809615	0.908737	Comp	No	No	No	No	Constant	Constant
ENSG00000097046|CDC7	chr1:91453801:G:T	rs7526693	91500893	Plus	-47092	-0.474805	1.09389e-10	3.38774e-07	-0.299566	0.0112398	0.773941	-0.401408	4.56994e-11	1.02472e-07	0.183192	0.41098	Comp	No	No	No	No	Constant	Constant
ENSG00000097046|CDC7	chr1:91453883:G:A	rs7526795	91500893	Plus	-47010	-0.408152	1.23766e-09	3.08413e-06	-0.358524	0.00121878	0.468478	-0.361286	8.6696e-11	1.87767e-07	0.68214	0.839902	Comp	No	No	No	No	Constant	Constant
ENSG00000097046|CDC7	chr1:91453960:T:A	rs7543080	91500893	Plus	-46933	-0.31274	3.39288e-06	0.00396175	-0.281489	0.00624997	0.704346	-0.288269	1.41915e-07	0.000174265	0.790147	0.898131	Comp	No	No	No	No	Constant	Constant
ENSG00000097046|CDC7	chr1:91453976:A:G	rs7540260	91500893	Plus	-46917	-0.472722	1.49095e-10	4.50683e-07	-0.299566	0.0112398	0.773941	-0.395307	8.80095e-11	1.90402e-07	0.188955	0.419302	Comp	No	No	No	No	Constant	Constant
ENSG00000097046|CDC7	chr1:91454021:G:A	rs7526972	91500893	Plus	-46872	-0.31274	3.39288e-06	0.00396175	-0.283864	0.00729215	0.722783	-0.288912	1.56397e-07	0.000190464	0.809615	0.908737	Comp	No	No	No	No	Constant	Constant
ENSG00000097046|CDC7	chr1:91454315:C:T	rs11799814	91500893	Plus	-46578	-0.31274	3.39288e-06	0.00396175	-0.281489	0.00624997	0.704346	-0.288269	1.41915e-07	0.000174265	0.790147	0.898131	Comp	No	No	No	No	Constant	Constant
ENSG00000097046|CDC7	chr1:91454683:C:A	rs58884787	91500893	Plus	-46210	-0.311063	3.82222e-06	0.00440445	-0.281489	0.00624997	0.704346	-0.287369	1.55245e-07	0.000189163	0.801195	0.903797	Comp	No	No	No	No	Constant	Constant
ENSG00000097046|CDC7	chr1:91455229:G:A	rs7513482	91500893	Plus	-45664	-0.315835	4.62671e-06	0.00521212	-0.30282	0.00386061	0.641382	-0.299794	8.72525e-08	0.000111714	0.913233	0.964048	Comp	No	No	No	No	Constant	Constant
ENSG00000097046|CDC7	chr1:91455441:C:T	rs7522651	91500893	Plus	-45452	-0.29307	3.37178e-05	0.0279109	-0.281489	0.00624997	0.704346	-0.274589	1.04222e-06	0.00105688	0.922859	0.969067	Comp	No	No	No	No	Constant	Constant
ENSG00000097046|CDC7	chr1:91455719:A:C	rs1508587	91500893	Plus	-45174	-0.29307	3.37178e-05	0.0279109	-0.281489	0.00624997	0.704346	-0.274589	1.04222e-06	0.00105688	0.922859	0.969067	Comp	No	No	No	No	Constant	Constant
ENSG00000097046|CDC7	chr1:91455828:C:T	rs1508586	91500893	Plus	-45065	-0.288044	2.93975e-05	0.024914	-0.281489	0.00624997	0.704346	-0.272549	9.14974e-07	0.000940606	0.95594	0.984364	Comp	No	No	No	No	Constant	Constant
ENSG00000097046|CDC7	chr1:91457010:T:A	rs12717797	91500893	Plus	-43883	-0.466211	1.22353e-09	3.05259e-06	-0.299566	0.0112398	0.773941	-0.391093	3.54447e-10	6.99077e-07	0.212065	0.449473	Comp	No	No	No	No	Constant	Constant
ENSG00000097046|CDC7	chr1:91457272:T:G	rs1395472	91500893	Plus	-43621	-0.247038	0.000247101	0.126944	-0.302171	0.00580058	0.695639	-0.261444	2.86329e-06	0.0025808	0.655158	0.824416	Comp	No	No	No	No	Constant	Constant
ENSG00000097046|CDC7	chr1:91457697:A:G	rs12058802	91500893	Plus	-43196	-0.252464	0.000184613	0.103207	-0.294806	0.00622666	0.70388	-0.261106	2.68557e-06	0.00243867	0.728728	0.865837	Comp	No	No	No	No	Constant	Constant
ENSG00000097046|CDC7	chr1:91457847:C:T	rs11164774	91500893	Plus	-43046	-0.260332	9.54121e-05	0.0632635	-0.302171	0.00580058	0.695639	-0.26933	1.23509e-06	0.00122672	0.733642	0.868583	Comp	No	No	No	No	Constant	Constant
ENSG00000097046|CDC7	chr1:91458207:T:C	rs35310771	91500893	Plus	-42686	-0.355318	6.45186e-07	0.000917835	-0.272167	0.011277	0.774174	-0.31757	3.23856e-08	4.52671e-05	0.500001	0.725406	Comp	No	No	No	No	Constant	Constant
ENSG00000097046|CDC7	chr1:91458606:C:CAACA	rs5776100	91500893	Plus	-42287	-0.265719	7.67079e-05	0.0535472	-0.302171	0.00580058	0.695639	-0.273319	1.07803e-06	0.00108806	0.767246	0.885877	Comp	No	No	No	No	Constant	Constant
ENSG00000097046|CDC7	chr1:91458635:A:G	rs1876593	91500893	Plus	-42258	-0.265719	7.67079e-05	0.0535472	-0.29884	0.00765821	0.7293	-0.271872	1.42952e-06	0.0013961	0.791787	0.899114	Comp	No	No	No	No	Constant	Constant
ENSG00000097046|CDC7	chr1:91458666:C:T	rs1876592	91500893	Plus	-42227	-0.426113	2.20565e-08	4.3285e-05	-0.260658	0.0281556	0.859351	-0.368022	2.9521e-09	5.04004e-06	0.2206	0.460206	Comp	No	No	No	No	Constant	Constant
ENSG00000097046|CDC7	chr1:91461241:A:G	rs4279890	91500893	Plus	-39652	-0.252427	0.000185082	0.103365	-0.29884	0.00765821	0.7293	-0.264099	3.00501e-06	0.00269258	0.712089	0.856932	Comp	No	No	No	No	Constant	Constant
ENSG00000097046|CDC7	chr1:91461405:G:A	rs2893170	91500893	Plus	-39488	-0.351801	1.15803e-06	0.00153618	-0.243985	0.0282933	0.859779	-0.311355	1.04691e-07	0.000131967	0.398593	0.643833	Comp	No	No	No	No	Constant	Constant
ENSG00000097046|CDC7	chr1:91461459:T:C	rs2390986	91500893	Plus	-39434	-0.240243	0.000433982	0.18356	-0.302171	0.00580058	0.695639	-0.256617	5.0274e-06	0.00422406	0.617455	0.800554	Comp	No	No	No	No	Constant	Constant
ENSG00000097046|CDC7	chr1:91461466:C:T	rs6688469	91500893	Plus	-39427	-0.448828	8.05432e-09	1.72782e-05	-0.299566	0.0112398	0.773941	-0.379869	1.34539e-09	2.42738e-06	0.266834	0.514002	Comp	No	No	No	No	Constant	Constant
ENSG00000097046|CDC7	chr1:91461744:T:C	rs6698854	91500893	Plus	-39149	-0.455419	8.1387e-10	2.08889e-06	-0.299566	0.0112398	0.773941	-0.388233	2.14379e-10	4.37939e-07	0.238657	0.482413	Comp	No	No	No	No	Constant	Constant
ENSG00000097046|CDC7	chr1:91465284:C:T	rs2089366	91500893	Plus	-35609	-0.315447	1.82925e-06	0.00230565	-0.301923	0.00357662	0.632138	-0.287912	9.21407e-08	0.000117444	0.907859	0.961692	Comp	No	No	No	No	Constant	Constant
ENSG00000097046|CDC7	chr1:91465325:A:G	rs2174955	91500893	Plus	-35568	-0.267919	8.22326e-05	0.0565084	-0.31125	0.00304347	0.609134	-0.26552	1.50664e-06	0.00146271	0.716817	0.85937	Comp	No	No	No	No	Constant	Constant
ENSG00000097046|CDC7	chr1:91465351:G:A	rs2174954	91500893	Plus	-35542	-0.315618	3.14837e-06	0.00371045	-0.301923	0.00357662	0.632138	-0.287208	1.41432e-07	0.00017376	0.907413	0.961441	Comp	No	No	No	No	Constant	Constant
ENSG00000097046|CDC7	chr1:91466079:C:T	rs12726689	91500893	Plus	-34814	-0.441807	7.07927e-09	1.53299e-05	-0.299566	0.0112398	0.773941	-0.377946	1.18034e-09	2.14868e-06	0.287279	0.536538	Comp	No	No	No	No	Constant	Constant
ENSG00000097046|CDC7	chr1:91466187:T:C	rs2089365	91500893	Plus	-34706	-0.278532	2.29077e-05	0.0202621	-0.31125	0.00304347	0.609134	-0.27228	4.99134e-07	0.000547046	0.781727	0.89423	Comp	No	No	No	No	Constant	Constant
ENSG00000097046|CDC7	chr1:91466217:C:T	rs2105070	91500893	Plus	-34676	-0.278046	2.3816e-05	0.0209375	-0.31125	0.00304347	0.609134	-0.272167	5.05197e-07	0.000552821	0.7786	0.892442	Comp	No	No	No	No	Constant	Constant
ENSG00000097046|CDC7	chr1:91466658:C:T	rs35327646	91500893	Plus	-34235	-0.330319	6.5611e-07	0.000931822	-0.318653	0.00242481	0.573479	-0.302961	2.39328e-08	3.43964e-05	0.921039	0.968069	Comp	No	No	No	No	Constant	Constant
ENSG00000097046|CDC7	chr1:91466662:C:T	rs35528210	91500893	Plus	-34231	-0.314521	1.87088e-06	0.00235289	-0.318653	0.00242481	0.573479	-0.293485	5.50297e-08	7.33156e-05	0.971982	0.990615	Comp	No	No	No	No	Constant	Constant
ENSG00000097046|CDC7	chr1:91467054:A:T	rs61798787	91500893	Plus	-33839	-0.284751	2.94671e-05	0.0249587	-0.311469	0.00304161	0.608999	-0.276481	6.23728e-07	0.000667745	0.822948	0.915419	Comp	No	No	No	No	Constant	Constant
ENSG00000097046|CDC7	chr1:91467144:T:C	rs12027350	91500893	Plus	-33749	0.269599	0.000693159	0.243694	0.236513	0.098595	NA	0.265678	9.45303e-05	0.0485772	0.836494	0.923515	Comp	No	No	No	No	Prenatal-Trending	Constant
ENSG00000097046|CDC7	chr1:91467214:T:C	rs34816045	91500893	Plus	-33679	-0.26736	6.15905e-05	0.0451702	-0.31125	0.00304347	0.609134	-0.265178	1.21104e-06	0.00120579	0.711642	0.856699	Comp	No	No	No	No	Constant	Constant
ENSG00000097046|CDC7	chr1:91467730:G:C	rs6684013	91500893	Plus	-33163	-0.385589	3.4839e-08	6.57088e-05	-0.274716	0.0125229	0.785641	-0.329444	8.54278e-09	1.34901e-05	0.372252	0.62112	Comp	No	No	No	No	Constant	Constant
ENSG00000097046|CDC7	chr1:91468131:T:G	rs1605671	91500893	Plus	-32762	-0.278046	2.3816e-05	0.0209375	-0.31125	0.00304347	0.609134	-0.272167	5.05197e-07	0.000552821	0.7786	0.892442	Comp	No	No	No	No	Constant	Constant
ENSG00000097046|CDC7	chr1:91468337:T:C	rs12067418	91500893	Plus	-32556	-0.262506	0.000134684	0.0819866	-0.289192	0.00703563	0.718243	-0.252741	6.00651e-06	0.00494006	0.827406	0.91794	Comp	No	No	No	No	Constant	Constant
ENSG00000097046|CDC7	chr1:91468363:C:T	rs12063986	91500893	Plus	-32530	-0.293625	2.11808e-05	0.0189947	-0.283566	0.00797718	0.734091	-0.266705	1.7541e-06	0.00167197	0.934287	0.974666	Comp	No	No	No	No	Constant	Constant
ENSG00000097046|CDC7	chr1:91468366:C:A	rs12063987	91500893	Plus	-32527	-0.27657	7.96699e-05	0.0551533	-0.283566	0.00797718	0.734091	-0.259311	4.26995e-06	0.00366222	0.954558	0.983691	Comp	No	No	No	No	Constant	Constant
ENSG00000097046|CDC7	chr1:91468391:C:T	rs12063990	91500893	Plus	-32502	-0.243174	0.000578466	0.219302	-0.272905	0.0126194	0.786252	-0.236387	3.94747e-05	0.0241369	0.81318	0.909975	Comp	No	No	No	No	Constant	Constant
ENSG00000097046|CDC7	chr1:91469221:C:T	rs11579115	91500893	Plus	-31672	-0.289083	2.0306e-05	0.0183344	-0.295238	0.00608453	0.70112	-0.26861	1.4018e-06	0.00137227	0.959682	0.986045	Comp	No	No	No	No	Constant	Constant
ENSG00000097046|CDC7	chr1:91469805:G:C	rs2174676	91500893	Plus	-31088	-0.272846	4.54644e-05	0.0354228	-0.302171	0.00580058	0.695639	-0.277098	6.43356e-07	0.000686714	0.811457	0.908973	Comp	No	No	No	No	Constant	Constant
ENSG00000097046|CDC7	chr1:91470075:C:A	rs2135603	91500893	Plus	-30818	-0.387282	2.17338e-08	4.27187e-05	-0.290161	0.00546529	0.688138	-0.329925	3.15144e-09	5.35867e-06	0.412938	0.656632	Comp	No	No	No	No	Constant	Constant
ENSG00000097046|CDC7	chr1:91470372:A:T	rs11802942	91500893	Plus	-30521	-0.441807	7.07927e-09	1.53299e-05	-0.331193	0.00618452	0.703023	-0.392695	3.74473e-10	7.36345e-07	0.414108	0.657741	Comp	No	No	No	No	Constant	Constant
ENSG00000097046|CDC7	chr1:91470562:T:A	rs524493	91500893	Plus	-30331	-0.265808	0.000242699	0.125344	-0.350368	0.00124493	0.471745	-0.301336	3.24072e-07	0.000369875	0.495458	0.72214	Comp	No	No	No	No	Constant	Constant
ENSG00000097046|CDC7	chr1:91473167:C:T	rs497379	91500893	Plus	-27726	-0.416874	5.50305e-08	9.97728e-05	-0.307348	0.00484492	0.672819	-0.36828	1.12283e-09	2.05043e-06	0.385661	0.633297	Comp	No	No	No	No	Constant	Constant
ENSG00000097046|CDC7	chr1:91473177:G:A	rs72728284	91500893	Plus	-27716	-0.441807	7.07927e-09	1.53299e-05	-0.299566	0.0112398	0.773941	-0.377946	1.18034e-09	2.14868e-06	0.287279	0.536538	Comp	No	No	No	No	Constant	Constant
ENSG00000097046|CDC7	chr1:91473455:C:T	rs35361148	91500893	Plus	-27438	-0.472727	5.87617e-10	1.58098e-06	-0.172034	0.168062	NA	-0.355936	2.24458e-08	3.24418e-05	0.0331152	0.138857	Pre	No	No	No	No	Prenatal-Trending	Constant
ENSG00000097046|CDC7	chr1:91475693:TC:T	rs35940940	91500893	Plus	-25200	-0.427559	6.67954e-06	0.00715127	-0.166466	0.183917	NA	-0.310585	1.78329e-05	0.01251	0.0877424	0.263742	Pre	No	No	No	No	Prenatal-Trending	Constant
ENSG00000097046|CDC7	chr1:91475943:G:A	rs66507060	91500893	Plus	-24950	-0.513123	9.92272e-07	0.00134304	-0.223494	0.0975227	NA	-0.373554	2.60675e-06	0.00237495	0.0793226	0.248353	Pre	No	No	No	No	Prenatal-Trending	Constant
ENSG00000097046|CDC7	chr1:91477487:A:G	rs7518181	91500893	Plus	-23406	-0.459848	8.64812e-10	2.21237e-06	-0.277987	0.0153876	0.806122	-0.375595	8.75207e-10	1.62534e-06	0.162125	0.383967	Pre	No	No	No	No	Constant	Constant
ENSG00000097046|CDC7	chr1:91477599:T:A	rs7521262	91500893	Plus	-23294	-0.475833	1.88426e-10	5.59827e-07	-0.278613	0.0150526	0.803911	-0.387883	2.58221e-10	5.20718e-07	0.127966	0.332042	Pre	No	No	No	No	Constant	Constant
ENSG00000097046|CDC7	chr1:91477650:T:G	rs522712	91500893	Plus	-23243	-0.396318	1.16402e-07	0.000196524	-0.261375	0.00999668	0.76055	-0.331832	1.33216e-08	2.01248e-05	0.26047	0.506864	Comp	No	No	No	No	Constant	Constant
ENSG00000097046|CDC7	chr1:91479156:C:T	rs10493847	91500893	Plus	-21737	-0.454455	2.25627e-08	4.41996e-05	-0.287821	0.0109694	0.771173	-0.36378	1.00525e-08	1.55481e-05	0.207915	0.444105	Comp	No	No	No	No	Constant	Constant
ENSG00000097046|CDC7	chr1:91479478:A:C	rs524552	91500893	Plus	-21415	-0.431008	6.89247e-08	0.000122457	-0.264845	0.0186852	0.824706	-0.338187	6.42498e-08	8.44931e-05	0.207528	0.443611	Comp	No	No	No	No	Constant	Constant
ENSG00000097046|CDC7	chr1:91482940:C:CT	rs35901921	91500893	Plus	-17953	-0.51028	9.45716e-10	2.40209e-06	-0.397215	0.00143638	0.494254	-0.44563	3.44292e-11	7.83009e-08	0.4196	0.662269	Comp	No	No	No	No	Constant	Constant
ENSG00000097046|CDC7	chr1:91484943:G:T	rs556393	91500893	Plus	-15950	-0.459627	1.92167e-09	4.63259e-06	-0.314922	0.0063527	0.706564	-0.393366	2.3199e-10	4.71246e-07	0.268569	0.515932	Comp	No	No	No	No	Constant	Constant
ENSG00000097046|CDC7	chr1:91486826:A:C	rs496975	91500893	Plus	-14067	-0.299476	4.50215e-05	0.0351521	-0.409351	0.00189761	0.53787	-0.3452	2.29362e-08	3.30863e-05	0.443429	0.682203	Comp	No	No	No	No	Constant	Constant
ENSG00000097046|CDC7	chr1:91498464:C:T	rs34747104	91500893	Plus	-2429	-0.480814	2.40961e-10	6.9958e-07	-0.408742	0.000874979	0.415363	-0.448072	1.48092e-12	3.94298e-09	0.59166	0.784599	Comp	No	No	No	No	Constant	Constant
ENSG00000097046|CDC7	chr1:91499389:T:C	rs12717798	91500893	Plus	-1504	-0.59628	1.58016e-16	1.37311e-12	-0.40089	0.00214668	0.5543	-0.518402	3.39315e-16	1.39609e-12	0.156705	0.375734	Pre	No	Yes	No	No	Constant	Constant
ENSG00000097046|CDC7	chr1:91500293:C:T	rs13447450	91500893	Plus	-600	-0.6035	2.12816e-15	1.49153e-11	-0.424847	0.000674635	0.374104	-0.524504	3.74265e-16	1.53433e-12	0.182221	0.409925	Comp	No	No	No	No	Constant	Constant
ENSG00000097046|CDC7	chr1:91500888:A:G	rs13447455	91500893	Plus	-5	-0.604754	2.72189e-16	2.29408e-12	-0.412359	0.000697063	0.379027	-0.530215	4.62866e-17	2.03893e-13	0.138825	0.348405	Comp	Yes	No	No	Yes	Constant	Constant
ENSG00000097046|CDC7	chr1:91502721:G:A	rs13447464	91500893	Plus	1828	-0.473251	6.5322e-12	2.51629e-08	-0.233547	0.06274	NA	-0.384376	1.12397e-10	2.3969e-07	0.0803419	0.250514	Pre	No	No	No	No	Prenatal-Trending	Constant
ENSG00000097046|CDC7	chr1:91507653:G:T	rs12137878	91500893	Plus	6760	-0.479532	2.63837e-12	1.08961e-08	-0.228775	0.0694443	NA	-0.381682	1.53115e-10	3.19529e-07	0.0679068	0.223815	Pre	No	No	No	No	Prenatal-Trending	Constant
ENSG00000097046|CDC7	chr1:91513406:T:TAA	rs13447511	91500893	Plus	12513	-0.461936	3.79243e-11	1.29256e-07	-0.228775	0.0694443	NA	-0.374175	5.32855e-10	1.02533e-06	0.0916946	0.26983	Pre	No	No	No	No	Prenatal-Trending	Constant
ENSG00000097046|CDC7	chr1:91517617:G:A	rs13447526	91500893	Plus	16724	-0.531026	7.93733e-14	4.55162e-10	-0.360395	0.00553507	0.689558	-0.480247	9.82446e-15	3.45739e-11	0.218846	0.458217	Comp	No	No	No	No	Constant	Constant
ENSG00000097046|CDC7	chr1:91521477:C:T	rs6688261	91500893	Plus	20584	-0.387181	1.66264e-08	3.35946e-05	-0.14584	0.255206	NA	-0.32118	4.36282e-08	5.92696e-05	0.0883518	0.264394	Pre	No	No	No	No	Prenatal-Trending	Constant
ENSG00000097046|CDC7	chr1:91523362:T:G	rs13447553	91500893	Plus	22469	-0.445139	0.00090578	0.283071	-0.449395	0.00583376	0.696249	-0.42153	2.58313e-05	0.0170196	0.983301	0.992777	Comp	No	No	No	No	Constant	Constant
ENSG00000097046|CDC7	chr1:91524930:T:C	rs12125947	91500893	Plus	24037	-0.428786	1.47407e-08	3.00497e-05	-0.211806	0.100555	NA	-0.337333	1.03312e-07	0.000130349	0.13334	0.340069	Pre	No	No	No	No	Prenatal-Trending	Constant
ENSG00000097046|CDC7	chr1:91529985:A:G	rs12124682	91500893	Plus	29092	-0.467824	1.22976e-11	4.51868e-08	-0.211806	0.100555	NA	-0.370877	7.4227e-10	1.39517e-06	0.0688328	0.225894	Pre	No	No	No	No	Prenatal-Trending	Constant
ENSG00000097046|CDC7	chr1:91531031:C:T	rs61798831	91500893	Plus	30138	-0.467824	1.22976e-11	4.51868e-08	-0.211806	0.100555	NA	-0.370877	7.4227e-10	1.39517e-06	0.0688328	0.225894	Pre	No	No	No	No	Prenatal-Trending	Constant
ENSG00000097046|CDC7	chr1:91531627:C:CTTGT	NA	91500893	Plus	30734	-0.342796	1.01511e-06	0.00137028	-0.132118	0.312027	NA	-0.301671	7.793e-07	0.000815276	0.146826	0.361016	Comp	No	No	No	No	Prenatal-Trending	Constant
ENSG00000097046|CDC7	chr1:91532036:C:T	rs625525	91500893	Plus	31143	-0.388249	7.65033e-09	1.64812e-05	-0.142489	0.221456	NA	-0.332803	6.79381e-09	1.09189e-05	0.0598641	0.207081	Comp	No	No	No	No	Prenatal-Trending	Constant
ENSG00000097046|CDC7	chr1:91532880:T:TA	rs60112957	91500893	Plus	31987	-0.545029	1.87638e-14	1.16542e-10	-0.348069	0.00915974	0.750757	-0.484751	1.55806e-14	5.3755e-11	0.16624	0.38955	Comp	No	No	No	No	Constant	Constant
ENSG00000097046|CDC7	chr1:91535979:C:T	rs61548854	91500893	Plus	35086	-0.43395	2.71391e-09	6.34502e-06	-0.211806	0.100555	NA	-0.342827	3.24772e-08	4.53877e-05	0.120543	0.320559	Pre	No	No	No	No	Prenatal-Trending	Constant
ENSG00000097046|CDC7	chr1:91538362:T:C	rs17501381	91500893	Plus	37469	-0.455337	2.69203e-10	7.74873e-07	-0.211806	0.100555	NA	-0.356403	7.97869e-09	1.26643e-05	0.0871747	0.263742	Pre	No	No	No	No	Prenatal-Trending	Constant
ENSG00000097046|CDC7	chr1:91539583:C:T	rs12122066	91500893	Plus	38690	-0.447825	8.21449e-10	2.10736e-06	-0.211806	0.100555	NA	-0.351845	1.65809e-08	2.46152e-05	0.0985853	0.282637	Pre	No	No	No	No	Prenatal-Trending	Constant
ENSG00000097046|CDC7	chr1:91539634:A:T	rs11164912	91500893	Plus	38741	-0.456829	7.49984e-11	2.40989e-07	-0.211806	0.100555	NA	-0.361906	2.80688e-09	4.80948e-06	0.0831371	0.256187	Pre	No	No	No	No	Prenatal-Trending	Constant
ENSG00000097046|CDC7	chr1:91546924:G:C	rs17501512	91500893	Plus	46031	-0.467824	1.22976e-11	4.51868e-08	-0.19732	0.132106	NA	-0.366234	1.24649e-09	2.2605e-06	0.0581445	0.202987	Pre	No	No	No	No	Prenatal-Trending	Constant
ENSG00000097046|CDC7	chr1:91547121:G:A	rs11164928	91500893	Plus	46228	-0.391824	2.7574e-09	6.43972e-06	-0.10004	0.433442	NA	-0.321822	2.73588e-08	3.87576e-05	0.0375026	0.150738	Pre	No	No	No	No	Prenatal-Trending	Constant
ENSG00000097046|CDC7	chr1:91547279:G:C	rs11164929	91500893	Plus	46386	-0.379103	3.17831e-08	6.03765e-05	-0.113488	0.385809	NA	-0.310893	1.69e-07	0.000204487	0.0658022	0.219847	Pre	No	No	No	No	Prenatal-Trending	Constant
ENSG00000097046|CDC7	chr1:91550653:C:A	rs10782962	91500893	Plus	49760	0.303793	2.75948e-05	0.0236572	0.16664	0.182316	NA	0.287958	3.11887e-06	0.00278221	0.331898	0.58244	Comp	No	No	No	No	Prenatal-Trending	Constant
ENSG00000097046|CDC7	chr1:91551020:C:T	rs2219393	91500893	Plus	50127	0.28795	5.12044e-05	0.0389989	0.216677	0.0836872	NA	0.285694	2.79221e-06	0.00252409	0.611806	0.796685	Comp	No	No	No	No	Prenatal-Trending	Constant
ENSG00000097046|CDC7	chr1:91551096:T:C	rs1949009	91500893	Plus	50203	0.28795	5.12044e-05	0.0389989	0.202111	0.0942877	NA	0.281767	3.39654e-06	0.00299725	0.530095	0.748808	Comp	No	No	No	No	Prenatal-Trending	Constant
ENSG00000097046|CDC7	chr1:91551377:C:T	rs61798047	91500893	Plus	50484	-0.477795	7.95838e-11	2.51157e-07	-0.168039	0.23294	NA	-0.399211	1.0552e-09	1.93454e-06	0.0443038	0.168865	Pre	No	No	No	No	Prenatal-Trending	Constant
ENSG00000097046|CDC7	chr1:91551834:G:A	rs1546449	91500893	Plus	50941	0.28795	5.12044e-05	0.0389989	0.218548	0.0794111	NA	0.285817	2.68147e-06	0.00243527	0.61962	0.802148	Comp	No	No	No	No	Prenatal-Trending	Constant
ENSG00000097046|CDC7	chr1:91552127:A:C	rs2893176	91500893	Plus	51234	0.291545	4.1416e-05	0.0328806	0.223711	0.072864	NA	0.288925	2.24725e-06	0.00208212	0.627584	0.807291	Comp	No	No	No	No	Prenatal-Trending	Constant
ENSG00000097046|CDC7	chr1:91552192:G:A	rs10874787	91500893	Plus	51299	0.28795	5.12044e-05	0.0389989	0.223711	0.072864	NA	0.286918	2.49152e-06	0.0022826	0.645989	0.819304	Comp	No	No	No	No	Prenatal-Trending	Constant
ENSG00000097046|CDC7	chr1:91552384:C:T	rs10874788	91500893	Plus	51491	0.28795	5.12044e-05	0.0389989	0.219749	0.0772955	NA	0.286145	2.59092e-06	0.00236277	0.62521	0.805831	Comp	No	No	No	No	Prenatal-Trending	Constant
ENSG00000097046|CDC7	chr1:91552433:T:C	rs10874789	91500893	Plus	51540	0.287489	5.26909e-05	0.0398586	0.202603	0.0922717	NA	0.2783	4.19022e-06	0.00360119	0.533494	0.75142	Comp	No	No	No	No	Prenatal-Trending	Constant
ENSG00000097046|CDC7	chr1:91552681:T:G	rs6685054	91500893	Plus	51788	0.28795	5.12044e-05	0.0389989	0.169688	0.160901	NA	0.256233	2.56603e-05	0.0169253	0.389211	0.635862	Comp	No	No	No	No	Prenatal-Trending	Constant
ENSG00000097046|CDC7	chr1:91552858:T:C	rs6685254	91500893	Plus	51965	0.27805	8.59049e-05	0.0584056	0.176953	0.141192	NA	0.269441	7.42414e-06	0.00594616	0.459016	0.695184	Comp	No	No	No	No	Prenatal-Trending	Constant
ENSG00000097046|CDC7	chr1:91553056:G:A	rs6668067	91500893	Plus	52163	0.277168	9.15717e-05	0.061336	0.219749	0.0772955	NA	0.279945	3.78157e-06	0.003292	0.680835	0.839563	Comp	No	No	No	No	Prenatal-Trending	Constant
ENSG00000097046|CDC7	chr1:91553164:T:C	rs12080863	91500893	Plus	52271	0.27805	8.59049e-05	0.0584056	0.19696	0.100793	NA	0.2726	5.69376e-06	0.00471248	0.551173	0.764861	Comp	No	No	No	No	Prenatal-Trending	Constant
ENSG00000097046|CDC7	chr1:91553614:G:A	rs4658229	91500893	Plus	52721	0.275741	9.67729e-05	0.0639591	0.19696	0.100793	NA	0.271072	6.30903e-06	0.0051557	0.562526	0.769934	Comp	No	No	No	No	Prenatal-Trending	Constant
ENSG00000097046|CDC7	chr1:91553768:T:C	rs4658230	91500893	Plus	52875	0.27805	8.59049e-05	0.0584056	0.229996	0.0631269	NA	0.280164	3.72597e-06	0.00324915	0.72928	0.866069	Comp	No	No	No	No	Prenatal-Trending	Constant
ENSG00000097046|CDC7	chr1:91554427:AG:A	rs74783961	91500893	Plus	53534	0.299214	2.47182e-05	0.0215907	0.229996	0.0631269	NA	0.295963	1.20713e-06	0.00120234	0.617808	0.800835	Comp	No	No	No	No	Prenatal-Trending	Constant
ENSG00000097046|CDC7	chr1:91555278:G:T	rs2063055	91500893	Plus	54385	0.29161	5.24812e-05	0.0397281	0.220203	0.078731	NA	0.292053	1.87391e-06	0.00177226	0.612161	0.796903	Comp	No	No	No	No	Prenatal-Trending	Constant
ENSG00000097046|CDC7	chr1:91555907:C:T	rs12134245	91500893	Plus	55014	-0.470251	1.81734e-09	4.39562e-06	-0.168039	0.23294	NA	-0.391005	9.00978e-09	1.41704e-05	0.0532854	0.191859	Pre	No	No	No	No	Prenatal-Trending	Constant
ENSG00000097046|CDC7	chr1:91556054:C:T	rs34842487	91500893	Plus	55161	-0.293707	5.39874e-05	0.0406341	-0.10176	0.37377	NA	-0.235625	0.000103257	0.0519952	0.14931	0.364468	Pre	No	No	No	No	Prenatal-Trending	Constant
ENSG00000097046|CDC7	chr1:91556093:A:G	rs35115044	91500893	Plus	55200	-0.293707	5.39874e-05	0.0406341	-0.10243	0.378759	NA	-0.239163	8.40606e-05	0.0443153	0.155858	0.374484	Pre	No	No	No	No	Prenatal-Trending	Constant
ENSG00000097046|CDC7	chr1:91556148:A:G	rs17501937	91500893	Plus	55255	-0.28855	5.11623e-05	0.0389762	-0.106386	0.366243	NA	-0.236968	8.66762e-05	0.0453817	0.177824	0.403651	Pre	No	No	No	No	Prenatal-Trending	Constant
ENSG00000097046|CDC7	chr1:91562665:T:C	rs10874791	91500893	Plus	61772	0.282459	0.000110716	0.0707963	0.197608	0.137966	NA	0.249347	7.5177e-05	0.0405574	0.568402	0.773885	Comp	No	No	No	No	Prenatal-Trending	Constant
ENSG00000097046|CDC7	chr1:91563882:G:GA	rs36063032	91500893	Plus	62989	0.452261	4.66724e-05	0.0361951	0.247922	0.0691269	NA	0.313724	0.000226669	0.094139	0.231304	0.473257	Pre	No	No	No	No	Prenatal-Trending	Constant
ENSG00000097046|CDC7	chr1:91566838:A:C	rs10874792	91500893	Plus	65945	0.32603	1.6917e-05	0.0157347	0.307793	0.0328684	0.87142	0.31284	2.62912e-06	0.00239287	0.908007	0.961802	Comp	No	No	No	No	Constant	Constant
ENSG00000097046|CDC7	chr1:91583409:A:C	rs11165002	91500893	Plus	82516	0.315999	4.93966e-05	0.0378936	0.165977	0.219952	NA	0.285257	1.79856e-05	0.0126	0.326969	0.577427	Comp	No	No	No	No	Prenatal-Trending	Constant
ENSG00000097046|CDC7	chr1:91584231:G:A	rs4658235	91500893	Plus	83338	0.297012	0.000141745	0.0851181	0.165977	0.219952	NA	0.265241	7.58966e-05	0.0408732	0.392744	0.639009	Comp	No	No	No	No	Prenatal-Trending	Constant
ENSG00000097046|CDC7	chr1:91584799:G:A	rs12048543	91500893	Plus	83906	0.284202	0.000270623	0.135089	0.165977	0.219952	NA	0.262656	8.13757e-05	0.0432044	0.440953	0.679842	Comp	No	No	No	No	Prenatal-Trending	Constant
ENSG00000097046|CDC7	chr1:91585268:T:C	rs10874796	91500893	Plus	84375	0.291136	0.000196077	0.107707	0.165977	0.219952	NA	0.268165	5.9216e-05	0.0335061	0.41466	0.658267	Comp	No	No	No	No	Prenatal-Trending	Constant
ENSG00000097046|CDC7	chr1:91586674:A:G	rs6677520	91500893	Plus	85781	0.287935	0.000150497	0.0889936	0.192052	0.180945	NA	0.271403	4.49738e-05	0.0268074	0.547407	0.762086	Comp	No	No	No	No	Prenatal-Trending	Constant
ENSG00000097046|CDC7	chr1:91588245:A:G	rs6681573	91500893	Plus	87352	0.280256	7.88066e-05	0.0547122	0.169435	0.202819	NA	0.246705	6.90407e-05	0.0379388	0.453849	0.690639	Comp	No	No	No	No	Prenatal-Trending	Constant
ENSG00000097046|CDC7	chr1:91588574:A:G	rs6681883	91500893	Plus	87681	0.281658	4.95839e-05	0.038008	0.169435	0.202819	NA	0.252467	3.53454e-05	0.0220493	0.445835	0.684315	Comp	No	No	No	No	Prenatal-Trending	Constant
ENSG00000097046|CDC7	chr1:91590309:T:C	rs10493854	91500893	Plus	89416	0.281658	4.95839e-05	0.038008	0.169435	0.202819	NA	0.252467	3.53454e-05	0.0220493	0.445835	0.684315	Comp	No	No	No	No	Prenatal-Trending	Constant
ENSG00000097046|CDC7	chr1:91590438:C:T	rs12059556	91500893	Plus	89545	0.28856	3.84498e-05	0.0310176	0.164538	0.217156	NA	0.254182	3.54611e-05	0.0221097	0.401296	0.646313	Comp	No	No	No	No	Prenatal-Trending	Constant
ENSG00000097046|CDC7	chr1:91590587:A:C	rs6688706	91500893	Plus	89694	0.281145	5.1344e-05	0.0390768	0.169435	0.202819	NA	0.251778	3.70823e-05	0.0229345	0.44795	0.686109	Comp	No	No	No	No	Prenatal-Trending	Constant
ENSG00000097046|CDC7	chr1:91590616:T:G	rs6691704	91500893	Plus	89723	0.282082	4.83363e-05	0.0372387	0.169435	0.202819	NA	0.252859	3.41998e-05	0.0214616	0.44411	0.682873	Comp	No	No	No	No	Prenatal-Trending	Constant
ENSG00000097046|CDC7	chr1:91590878:C:T	rs6686665	91500893	Plus	89985	0.282082	4.83363e-05	0.0372387	0.169435	0.202819	NA	0.252859	3.41998e-05	0.0214616	0.44411	0.682873	Comp	No	No	No	No	Prenatal-Trending	Constant
ENSG00000097046|CDC7	chr1:91717689:T:TAA	rs11442994	91500893	Plus	216796	0.458552	6.5712e-05	0.0475175	-0.222532	0.267552	NA	0.237821	0.0187639	0.717791	0.00270215	0.0239491	Pre	No	No	No	No	Prenatal-Specific	Constant
ENSG00000099219|ERMP1	chr9:5526046:C:CA	rs375299943	5833117	Minus	307071	-0.330637	5.24867e-06	0.00581179	0.115886	0.278339	NA	-0.16959	0.0272713	0.764926	0.000401273	0.00601976	Pre	Yes	Yes	No	No	Prenatal-Specific	Prenatal-Specific
ENSG00000099251|HSD17B7P2	chr10:38082971:T:A	rs176838	38356380	Plus	-273409	0.501069	2.36747e-05	0.0208328	-0.0584084	0.755305	NA	0.297008	0.0024219	0.383661	0.0102962	0.060973	Pre	No	No	No	No	Prenatal-Specific	Constant
ENSG00000099251|HSD17B7P2	chr10:38083736:A:G	rs2505257	38356380	Plus	-272644	0.491326	1.18452e-05	0.0116883	0.000693858	0.997153	NA	0.330652	0.00056787	0.175792	0.0264149	0.118354	Pre	No	No	No	No	Prenatal-Trending	Constant
ENSG00000099251|HSD17B7P2	chr10:38085418:G:A	rs1033669	38356380	Plus	-270962	0.506689	7.00442e-05	0.0499491	-0.0897251	0.640769	NA	0.269574	0.00910023	0.609843	0.00857397	0.0534676	Pre	No	No	No	No	Prenatal-Specific	Constant
ENSG00000099251|HSD17B7P2	chr10:38085710:G:A	rs2472173	38356380	Plus	-270670	0.501832	1.2802e-05	0.0124883	-0.0723014	0.707257	NA	0.309978	0.00142129	0.297491	0.0092288	0.056363	Pre	No	No	No	No	Prenatal-Specific	Constant
ENSG00000099251|HSD17B7P2	chr10:38086454:A:G	rs2472174	38356380	Plus	-269926	0.483258	1.41358e-05	0.0135665	-0.0457807	0.805786	NA	0.302414	0.0014182	0.297162	0.0131754	0.0727392	Pre	No	No	No	No	Prenatal-Specific	Constant
ENSG00000099251|HSD17B7P2	chr10:38087010:T:C	rs2474563	38356380	Plus	-269370	0.48491	2.34035e-05	0.0206327	-0.0457807	0.805786	NA	0.295939	0.00200241	0.351934	0.0136353	0.0745519	Pre	No	No	No	No	Prenatal-Specific	Constant
ENSG00000099251|HSD17B7P2	chr10:38088368:G:T	rs9418322	38356380	Plus	-268012	0.509289	7.03511e-06	0.00747929	-0.083663	0.66379	NA	0.306034	0.00159596	0.315269	0.00690833	0.0458935	Pre	No	No	No	No	Prenatal-Specific	Constant
ENSG00000099251|HSD17B7P2	chr10:38088992:C:T	rs9299760	38356380	Plus	-267388	0.483258	1.41358e-05	0.0135665	-0.0584084	0.755305	NA	0.29706	0.00174536	0.329348	0.0115339	0.0661699	Pre	No	No	No	No	Prenatal-Specific	Constant
ENSG00000099251|HSD17B7P2	chr10:38089886:A:G	rs2023351	38356380	Plus	-266494	0.483258	1.41358e-05	0.0135665	-0.0362703	0.849045	NA	0.30566	0.00140182	0.295272	0.01676	0.0858852	Pre	No	No	No	No	Prenatal-Specific	Constant
ENSG00000099251|HSD17B7P2	chr10:38091353:GA:G	rs35696075	38356380	Plus	-265027	0.482901	1.42573e-05	0.0136685	-0.0177798	0.926344	NA	0.312719	0.00105869	0.253938	0.0220872	0.104392	Pre	No	No	No	No	Prenatal-Trending	Constant
ENSG00000099251|HSD17B7P2	chr10:38091900:A:G	rs2474565	38356380	Plus	-264480	0.483258	1.41358e-05	0.0135665	-0.0584084	0.755305	NA	0.29706	0.00174536	0.329348	0.0115339	0.0661699	Pre	No	No	No	No	Prenatal-Specific	Constant
ENSG00000099251|HSD17B7P2	chr10:38092487:G:GGCAAT	rs113142948	38356380	Plus	-263893	0.474845	3.21303e-05	0.0268217	-0.0631125	0.756835	NA	0.307189	0.00176494	0.331108	0.0194724	0.0954567	Pre	No	No	No	No	Prenatal-Trending	Constant
ENSG00000099251|HSD17B7P2	chr10:38093448:G:T	rs2474566	38356380	Plus	-262932	0.487908	1.39613e-05	0.0134253	-0.0584084	0.755305	NA	0.295097	0.0020087	0.352479	0.0110152	0.0640462	Pre	No	No	No	No	Prenatal-Specific	Constant
ENSG00000099251|HSD17B7P2	chr10:38093564:C:T	rs2474567	38356380	Plus	-262816	0.468851	4.03116e-05	0.0322042	-0.00419779	0.98263	NA	0.301024	0.00189953	0.343141	0.032159	0.136031	Pre	No	No	No	No	Prenatal-Trending	Constant
ENSG00000099251|HSD17B7P2	chr10:38093973:T:G	rs2472175	38356380	Plus	-262407	0.471224	3.66401e-05	0.0298422	-0.0620849	0.748109	NA	0.289123	0.00309608	0.425839	0.0158746	0.0826928	Pre	No	No	No	No	Prenatal-Specific	Constant
ENSG00000099251|HSD17B7P2	chr10:38093993:T:C	rs2472176	38356380	Plus	-262387	0.479581	3.37271e-05	0.0279162	-0.0620849	0.748109	NA	0.291156	0.00293529	0.416617	0.0146061	0.0780121	Pre	No	No	No	No	Prenatal-Specific	Constant
ENSG00000099251|HSD17B7P2	chr10:38094219:A:T	rs2474568	38356380	Plus	-262161	0.492092	1.26399e-05	0.012354	-0.0584084	0.755305	NA	0.300746	0.0016677	0.322136	0.010475	0.0617556	Pre	No	No	No	No	Prenatal-Specific	Constant
ENSG00000099251|HSD17B7P2	chr10:38094352:CT:C	rs66842526	38356380	Plus	-262028	0.50371	1.85282e-05	0.0169641	-0.0584084	0.755305	NA	0.301866	0.00186399	0.339974	0.00976871	0.0587052	Pre	No	No	No	No	Prenatal-Specific	Constant
ENSG00000099251|HSD17B7P2	chr10:38094358:G:C	rs371424835	38356380	Plus	-262022	0.50371	1.85282e-05	0.0169641	-0.0584084	0.755305	NA	0.301866	0.00186399	0.339974	0.00976871	0.0587052	Pre	No	No	No	No	Prenatal-Specific	Constant
ENSG00000099251|HSD17B7P2	chr10:38094360:C:A	rs377219439	38356380	Plus	-262020	0.50371	1.85282e-05	0.0169641	-0.065538	0.726567	NA	0.299669	0.00201413	0.352928	0.00887216	0.0548129	Pre	No	No	No	No	Prenatal-Specific	Constant
ENSG00000099251|HSD17B7P2	chr10:38094404:A:G	rs2983343	38356380	Plus	-261976	0.480458	2.29388e-05	0.0202852	-0.054315	0.772085	NA	0.29414	0.00211933	0.361275	0.013158	0.0726781	Pre	No	No	No	No	Prenatal-Specific	Constant
ENSG00000099251|HSD17B7P2	chr10:38094563:C:G	rs2474569	38356380	Plus	-261817	0.492092	1.26399e-05	0.012354	-0.0584084	0.755305	NA	0.300746	0.0016677	0.322136	0.010475	0.0617556	Pre	No	No	No	No	Prenatal-Specific	Constant
ENSG00000099251|HSD17B7P2	chr10:38094778:C:T	rs2504143	38356380	Plus	-261602	0.471224	3.66401e-05	0.0298422	-0.0584084	0.755305	NA	0.28586	0.00317384	0.4302	0.0142221	0.0767124	Pre	No	No	No	No	Prenatal-Specific	Constant
ENSG00000099251|HSD17B7P2	chr10:38094865:C:T	rs2504142	38356380	Plus	-261515	0.469389	4.00038e-05	0.0320024	-0.0584084	0.755305	NA	0.2835	0.00323334	0.433314	0.0145976	0.0780121	Pre	No	No	No	No	Prenatal-Specific	Constant
ENSG00000099251|HSD17B7P2	chr10:38095711:T:G	rs2474571	38356380	Plus	-260669	0.492138	1.29009e-05	0.0125653	-0.0584084	0.755305	NA	0.30052	0.00170919	0.326071	0.0104919	0.0618303	Pre	No	No	No	No	Prenatal-Specific	Constant
ENSG00000099251|HSD17B7P2	chr10:38097663:TC:T	rs10709171	38356380	Plus	-258717	0.483037	6.02531e-05	0.0443791	-0.130115	0.507468	NA	0.263851	0.00920993	0.611825	0.00679907	0.0453679	Pre	No	No	No	No	Prenatal-Specific	Constant
ENSG00000099251|HSD17B7P2	chr10:38097836:T:C	rs2472181	38356380	Plus	-258544	0.492092	1.26399e-05	0.012354	-0.0584084	0.755305	NA	0.300746	0.0016677	0.322136	0.010475	0.0617556	Pre	No	No	No	No	Prenatal-Specific	Constant
ENSG00000099251|HSD17B7P2	chr10:38098367:C:T	rs2474574	38356380	Plus	-258013	0.477994	4.71859e-05	0.0365235	-0.0584084	0.755305	NA	0.284798	0.00362943	0.453104	0.0137504	0.0749957	Pre	No	No	No	No	Prenatal-Specific	Constant
ENSG00000099251|HSD17B7P2	chr10:38098651:T:G	rs2504140	38356380	Plus	-257729	0.468919	5.15451e-05	0.0391835	-0.0584084	0.755305	NA	0.281284	0.00375757	0.459063	0.0150654	0.079663	Pre	No	No	No	No	Prenatal-Specific	Constant
ENSG00000099251|HSD17B7P2	chr10:38098973:C:T	rs2474575	38356380	Plus	-257407	0.483258	1.41358e-05	0.0135665	-0.083663	0.66379	NA	0.297751	0.00182751	0.336708	0.00954676	0.0577471	Pre	No	No	No	No	Prenatal-Specific	Constant
ENSG00000099251|HSD17B7P2	chr10:38099937:T:C	rs2472182	38356380	Plus	-256443	0.492092	1.26399e-05	0.012354	-0.083663	0.66379	NA	0.301481	0.00174697	0.329503	0.00867065	0.053883	Pre	No	No	No	No	Prenatal-Specific	Constant
ENSG00000099251|HSD17B7P2	chr10:38100877:A:C	rs2384730	38356380	Plus	-255503	0.504192	1.15673e-05	0.0114456	-0.0584084	0.755305	NA	0.305744	0.00154014	0.309849	0.00923571	0.0563929	Pre	No	No	No	No	Prenatal-Specific	Constant
ENSG00000099251|HSD17B7P2	chr10:38100959:G:A	rs2263163	38356380	Plus	-255421	0.47303	4.18726e-05	0.0331558	-0.0584084	0.755305	NA	0.277392	0.0043162	0.483337	0.0141908	0.0766074	Pre	No	No	No	No	Prenatal-Specific	Constant
ENSG00000099251|HSD17B7P2	chr10:38103194:C:T	rs2021649	38356380	Plus	-253186	0.469684	3.96443e-05	0.0317885	-0.103394	0.59232	NA	0.280779	0.00379606	0.460881	0.00946101	0.0573719	Pre	No	No	No	No	Prenatal-Specific	Constant
ENSG00000099251|HSD17B7P2	chr10:38103567:T:G	rs2472183	38356380	Plus	-252813	0.483258	1.41358e-05	0.0135665	-0.0620849	0.748109	NA	0.30054	0.00168583	0.323843	0.0129976	0.0720585	Pre	No	No	No	No	Prenatal-Specific	Constant
ENSG00000099251|HSD17B7P2	chr10:38104382:T:C	rs2505197	38356380	Plus	-251998	0.487934	3.27856e-05	0.0272626	-0.0270542	0.891359	NA	0.303698	0.00231099	0.375866	0.0231925	0.107985	Pre	No	No	No	No	Prenatal-Trending	Constant
ENSG00000099251|HSD17B7P2	chr10:38104635:G:A	rs2505196	38356380	Plus	-251745	0.499914	7.98534e-06	0.00834435	-0.0584084	0.755305	NA	0.301264	0.00160235	0.315918	0.0092723	0.0565616	Pre	No	No	No	No	Prenatal-Specific	Constant
ENSG00000099251|HSD17B7P2	chr10:38104910:T:C	rs2505195	38356380	Plus	-251470	0.471224	3.66401e-05	0.0298422	-0.0584084	0.755305	NA	0.284421	0.00312033	0.42721	0.0142221	0.0767124	Pre	No	No	No	No	Prenatal-Specific	Constant
ENSG00000099251|HSD17B7P2	chr10:38104953:C:T	rs2505194	38356380	Plus	-251427	0.471224	3.66401e-05	0.0298422	-0.0584084	0.755305	NA	0.284421	0.00312033	0.42721	0.0142221	0.0767124	Pre	No	No	No	No	Prenatal-Specific	Constant
ENSG00000099251|HSD17B7P2	chr10:38105710:G:C	rs2505193	38356380	Plus	-250670	0.494907	1.26907e-05	0.0123967	-0.0620849	0.748109	NA	0.305581	0.0015237	0.308124	0.0115302	0.0661681	Pre	No	No	No	No	Prenatal-Specific	Constant
ENSG00000099251|HSD17B7P2	chr10:38106387:G:A	rs2505191	38356380	Plus	-249993	0.483258	1.41358e-05	0.0135665	-0.00419779	0.98263	NA	0.314636	0.000987801	0.244287	0.0261536	0.117531	Pre	No	No	No	No	Prenatal-Trending	Constant
ENSG00000099251|HSD17B7P2	chr10:38107889:T:C	rs2505189	38356380	Plus	-248491	0.499385	3.86274e-05	0.0311223	-0.0652148	0.736197	NA	0.292292	0.00360626	0.45192	0.0120247	0.0680749	Pre	No	No	No	No	Prenatal-Specific	Constant
ENSG00000099251|HSD17B7P2	chr10:38107975:CT:C	rs35894133	38356380	Plus	-248405	0.493859	1.76851e-05	0.0163305	-0.0380988	0.841443	NA	0.307288	0.00158892	0.314587	0.0151057	0.079797	Pre	No	No	No	No	Prenatal-Specific	Constant
ENSG00000099251|HSD17B7P2	chr10:38108686:T:C	rs2505188	38356380	Plus	-247694	0.471224	3.66401e-05	0.0298422	-0.0584084	0.755305	NA	0.284421	0.00312033	0.42721	0.0142221	0.0767124	Pre	No	No	No	No	Prenatal-Specific	Constant
ENSG00000099251|HSD17B7P2	chr10:38109042:C:T	rs2505187	38356380	Plus	-247338	0.483258	1.41358e-05	0.0135665	-0.0521751	0.780767	NA	0.299253	0.0016079	0.316464	0.012548	0.0702272	Pre	No	No	No	No	Prenatal-Specific	Constant
ENSG00000099251|HSD17B7P2	chr10:38109101:C:T	rs2505186	38356380	Plus	-247279	0.492138	1.29009e-05	0.0125653	-0.0584084	0.755305	NA	0.30052	0.00170919	0.326071	0.0104919	0.0618303	Pre	No	No	No	No	Prenatal-Specific	Constant
ENSG00000099251|HSD17B7P2	chr10:38109453:C:T	rs2474579	38356380	Plus	-246927	0.483258	1.41358e-05	0.0135665	-0.0584084	0.755305	NA	0.29706	0.00174536	0.329348	0.0115339	0.0661699	Pre	No	No	No	No	Prenatal-Specific	Constant
ENSG00000099251|HSD17B7P2	chr10:38109785:G:A	rs2474580	38356380	Plus	-246595	0.460628	6.30648e-05	0.0460291	-0.0584084	0.755305	NA	0.281789	0.00357105	0.450451	0.016586	0.0852257	Pre	No	No	No	No	Prenatal-Specific	Constant
ENSG00000099251|HSD17B7P2	chr10:38110674:A:T	rs9417297	38356380	Plus	-245706	0.484728	1.32694e-05	0.0128735	-0.0584084	0.755305	NA	0.297545	0.00171254	0.326344	0.0113015	0.0652273	Pre	No	No	No	No	Prenatal-Specific	Constant
ENSG00000099251|HSD17B7P2	chr10:38110920:G:A	rs11011452	38356380	Plus	-245460	0.473178	2.64335e-05	0.0228088	-0.0523478	0.786656	NA	0.290379	0.00259597	0.395522	0.0171098	0.0871269	Pre	No	No	No	No	Prenatal-Specific	Constant
ENSG00000099251|HSD17B7P2	chr10:38111226:C:A	rs176877	38356380	Plus	-245154	0.498931	1.11442e-05	0.0110873	-0.007128	0.970491	NA	0.315981	0.0011178	0.261808	0.0214719	0.102398	Pre	No	No	No	No	Prenatal-Trending	Constant
ENSG00000099251|HSD17B7P2	chr10:38111860:A:G	rs2504148	38356380	Plus	-244520	0.471747	4.7002e-05	0.036408	-0.0584084	0.755305	NA	0.282931	0.00357018	0.450417	0.0145389	0.0778659	Pre	No	No	No	No	Prenatal-Specific	Constant
ENSG00000099251|HSD17B7P2	chr10:38112489:C:G	rs176880	38356380	Plus	-243891	0.490297	1.29279e-05	0.0125886	-0.0584084	0.755305	NA	0.30059	0.00163168	0.318811	0.010682	0.0625799	Pre	No	No	No	No	Prenatal-Specific	Constant
ENSG00000099251|HSD17B7P2	chr10:38117166:T:C	rs176887	38356380	Plus	-239214	0.468919	5.15451e-05	0.0391835	-0.0584084	0.755305	NA	0.281284	0.00375757	0.459063	0.0150654	0.079663	Pre	No	No	No	No	Prenatal-Specific	Constant
ENSG00000099251|HSD17B7P2	chr10:38127461:C:T	rs2474584	38356380	Plus	-228919	0.481652	2.19623e-05	0.0195652	-0.0620849	0.748109	NA	0.296201	0.00215245	0.363875	0.0137431	0.0749675	Pre	No	No	No	No	Prenatal-Specific	Constant
ENSG00000099251|HSD17B7P2	chr10:38128265:T:C	rs1548255	38356380	Plus	-228115	0.483258	1.41358e-05	0.0135665	-0.0661316	0.736784	NA	0.309062	0.00130819	0.284857	0.013558	0.074219	Pre	No	No	No	No	Prenatal-Specific	Constant
ENSG00000099251|HSD17B7P2	chr10:38129954:T:C	rs2474586	38356380	Plus	-226426	0.468894	4.39065e-05	0.0344472	-0.175769	0.355679	NA	0.251716	0.0100707	0.625805	0.00313761	0.0266535	Pre	No	No	No	No	Prenatal-Specific	Constant
ENSG00000099251|HSD17B7P2	chr10:38130592:C:T	rs2505260	38356380	Plus	-225788	0.487028	4.43983e-05	0.0347569	-0.0177798	0.926344	NA	0.305394	0.00217517	0.365604	0.0234993	0.108871	Pre	No	No	No	No	Prenatal-Trending	Constant
ENSG00000099251|HSD17B7P2	chr10:38131738:C:T	rs2474587	38356380	Plus	-224642	0.480042	2.85623e-05	0.0243307	-0.0903943	0.647675	NA	0.297918	0.00216565	0.36486	0.0112755	0.0651413	Pre	No	No	No	No	Prenatal-Specific	Constant
ENSG00000099251|HSD17B7P2	chr10:38131942:A:G	rs2474588	38356380	Plus	-224438	0.466745	5.03248e-05	0.0384521	-0.0434901	0.820348	NA	0.290795	0.00266553	0.399995	0.0204589	0.0987805	Pre	No	No	No	No	Prenatal-Trending	Constant
ENSG00000099251|HSD17B7P2	chr10:38133983:T:C	rs2474590	38356380	Plus	-222397	0.475784	2.60035e-05	0.0224997	-0.0584084	0.755305	NA	0.288591	0.00258326	0.39466	0.0131577	0.0726781	Pre	No	No	No	No	Prenatal-Specific	Constant
ENSG00000099251|HSD17B7P2	chr10:38137733:G:C	rs2474594	38356380	Plus	-218647	0.471425	2.85634e-05	0.0243311	0.00817579	0.966638	NA	0.309768	0.00143227	0.298522	0.0371759	0.149787	Pre	No	No	No	No	Prenatal-Trending	Constant
ENSG00000099251|HSD17B7P2	chr10:38137854:G:C	rs2474595	38356380	Plus	-218526	0.493424	3.10812e-05	0.0261045	-0.0584084	0.755305	NA	0.290426	0.00320325	0.431646	0.0113985	0.065609	Pre	No	No	No	No	Prenatal-Specific	Constant
ENSG00000099251|HSD17B7P2	chr10:38141368:T:C	rs2474598	38356380	Plus	-215012	0.492508	1.14075e-05	0.0113109	-0.0620849	0.748109	NA	0.301552	0.00174841	0.32965	0.0116785	0.0667418	Pre	No	No	No	No	Prenatal-Specific	Constant
ENSG00000099251|HSD17B7P2	chr10:38142499:G:A	rs11011461	38356380	Plus	-213881	0.465837	5.86444e-05	0.0434407	0.00817579	0.966638	NA	0.305504	0.00195983	0.348236	0.0410632	0.160368	Pre	No	No	No	No	Prenatal-Trending	Constant
ENSG00000099251|HSD17B7P2	chr10:38145170:C:T	rs1985707	38356380	Plus	-211210	0.483258	1.41358e-05	0.0135665	-0.0584084	0.755305	NA	0.29706	0.00174536	0.329348	0.0115339	0.0661699	Pre	No	No	No	No	Prenatal-Specific	Constant
