## Supplementary material for "Whole-genome and RNA sequencing reveal variation and transcriptomic coordination in the developing human prefrontal cortex": Table S4 eQTLs (part 3 of 3)

### Sheet: HCP_allEQTLs_FDR0.05 (continued)
GeneId	Variant	rsID	TSS	Strand	TSS_dist	Beta_Pre	P_Pre	FDR_Pre	Beta_Post	P_Post	FDR_Post	Beta_Comp	P_Comp	FDR_Comp	BetaDiff_P	BetaDiff_FDR_all	P_Best_Test	Gene_Best_Best	Gene_Best_Pre	Gene_Best_Post	Gene_Best_Comp	Cat_byEqtl	Cat_byConstanteBest
ENSG00000099251|HSD17B7P2	chr10:38146033:G:A	rs1854563	38356380	Plus	-210347	0.471224	3.66401e-05	0.0298422	-0.0584084	0.755305	NA	0.284421	0.00312033	0.42721	0.0142221	0.0767124	Pre	No	No	No	No	Prenatal-Specific	Constant
ENSG00000099251|HSD17B7P2	chr10:38149970:T:G	rs2505237	38356380	Plus	-206410	0.471224	3.66401e-05	0.0298422	-0.0584084	0.755305	NA	0.284421	0.00312033	0.42721	0.0142221	0.0767124	Pre	No	No	No	No	Prenatal-Specific	Constant
ENSG00000099251|HSD17B7P2	chr10:38150011:A:G	rs2474599	38356380	Plus	-206369	0.469093	3.99215e-05	0.0319498	-0.0584084	0.755305	NA	0.283325	0.00324363	0.433889	0.0146338	0.0780795	Pre	No	No	No	No	Prenatal-Specific	Constant
ENSG00000099251|HSD17B7P2	chr10:38162958:A:G	rs2224248	38356380	Plus	-193422	0.483258	1.41358e-05	0.0135665	-0.101209	0.610561	NA	0.311815	0.0012387	0.276768	0.00911855	0.0558841	Pre	No	No	No	No	Prenatal-Specific	Constant
ENSG00000099251|HSD17B7P2	chr10:38167119:A:G	rs2505244	38356380	Plus	-189261	0.502174	1.98345e-05	0.0179782	-0.0736136	0.717415	NA	0.330515	0.00111265	0.261129	0.0128085	0.0713044	Pre	No	No	No	No	Prenatal-Specific	Constant
ENSG00000099251|HSD17B7P2	chr10:38167189:G:A	rs2180412	38356380	Plus	-189191	0.483258	1.41358e-05	0.0135665	-0.0584084	0.755305	NA	0.29706	0.00174536	0.329348	0.0115339	0.0661699	Pre	No	No	No	No	Prenatal-Specific	Constant
ENSG00000099251|HSD17B7P2	chr10:38168181:C:T	rs2474608	38356380	Plus	-188199	0.483258	1.41358e-05	0.0135665	-0.23282	0.23435	NA	0.263965	0.00631225	0.549396	0.00116907	0.0130014	Pre	No	No	No	No	Prenatal-Specific	Constant
ENSG00000099251|HSD17B7P2	chr10:38168724:G:C	rs1998062	38356380	Plus	-187656	0.483258	1.41358e-05	0.0135665	-0.0584084	0.755305	NA	0.29706	0.00174536	0.329348	0.0115339	0.0661699	Pre	No	No	No	No	Prenatal-Specific	Constant
ENSG00000099251|HSD17B7P2	chr10:38169294:G:A	rs78515768	38356380	Plus	-187086	-0.716511	0.000715685	0.248127	-0.546517	0.0632574	NA	-0.693503	3.84745e-05	0.0236441	0.630685	0.809309	Comp	No	No	No	No	Prenatal-Trending	Constant
ENSG00000099251|HSD17B7P2	chr10:38170169:A:G	rs2505248	38356380	Plus	-186211	0.480411	2.58982e-05	0.0224267	-0.00419779	0.98263	NA	0.30425	0.0017237	0.32735	0.0280988	0.123674	Pre	No	No	No	No	Prenatal-Trending	Constant
ENSG00000099251|HSD17B7P2	chr10:38182294:G:C	rs2505203	38356380	Plus	-174086	0.45716	5.56049e-05	0.0416448	0.142545	0.459736	NA	0.358083	0.000249103	0.100656	0.152829	0.36994	Pre	No	No	No	No	Prenatal-Trending	Constant
ENSG00000099251|HSD17B7P2	chr10:38182669:G:T	rs2505204	38356380	Plus	-173711	0.4955	2.01265e-05	0.0181975	-0.178059	0.36828	NA	0.274927	0.00601179	0.541097	0.00279406	0.0245234	Pre	No	No	No	No	Prenatal-Specific	Constant
ENSG00000099251|HSD17B7P2	chr10:38190042:G:A	rs116205409	38356380	Plus	-166338	0.487469	2.23288e-05	0.0198371	-0.0613117	0.747021	NA	0.294978	0.00256896	0.393694	0.0120458	0.068164	Pre	No	No	No	No	Prenatal-Specific	Constant
ENSG00000099251|HSD17B7P2	chr10:38190279:G:T	rs116912400	38356380	Plus	-166101	0.499116	8.34795e-06	0.00866825	-0.0613117	0.747021	NA	0.308074	0.00139585	0.294658	0.00977837	0.0587507	Pre	No	No	No	No	Prenatal-Specific	Constant
ENSG00000099251|HSD17B7P2	chr10:38192345:A:G	rs2505215	38356380	Plus	-164035	0.485577	3.16381e-05	0.0264819	-0.0631656	0.739159	NA	0.290626	0.00326134	0.434841	0.0122902	0.069184	Pre	No	No	No	No	Prenatal-Specific	Constant
ENSG00000099251|HSD17B7P2	chr10:38193902:T:C	rs2505216	38356380	Plus	-162478	0.499928	3.12705e-05	0.0262241	-0.0613117	0.747021	NA	0.295542	0.002998	0.420312	0.0111523	0.0646354	Pre	No	No	No	No	Prenatal-Specific	Constant
ENSG00000099251|HSD17B7P2	chr10:38194001:T:C	rs2800550	38356380	Plus	-162379	0.499116	8.34795e-06	0.00866825	-0.0613117	0.747021	NA	0.308074	0.00139585	0.294658	0.00977837	0.0587507	Pre	No	No	No	No	Prenatal-Specific	Constant
ENSG00000099251|HSD17B7P2	chr10:38196450:T:A	rs1780130	38356380	Plus	-159930	0.49463	1.59441e-05	0.0149861	-0.046113	0.812512	NA	0.312901	0.00139679	0.294751	0.0149091	0.0791125	Pre	No	No	No	No	Prenatal-Specific	Constant
ENSG00000099251|HSD17B7P2	chr10:38197131:G:A	rs1740731	38356380	Plus	-159249	0.469723	5.40219e-05	0.0406554	-0.0480098	0.80148	NA	0.313432	0.00155556	0.311298	0.0187397	0.0930353	Pre	No	No	No	No	Prenatal-Specific	Constant
ENSG00000099251|HSD17B7P2	chr10:38198624:G:T	rs2749611	38356380	Plus	-157756	0.465901	4.39176e-05	0.0344544	0.0353976	0.858149	NA	0.320629	0.00113866	0.264476	0.0559912	0.198025	Pre	No	No	No	No	Prenatal-Trending	Constant
ENSG00000099251|HSD17B7P2	chr10:38199682:G:A	rs2749612	38356380	Plus	-156698	0.499116	8.34795e-06	0.00866825	-0.0886621	0.650834	NA	0.309398	0.00144951	0.300386	0.00807649	0.0512702	Pre	No	No	No	No	Prenatal-Specific	Constant
ENSG00000099251|HSD17B7P2	chr10:38202457:C:T	rs1740732	38356380	Plus	-153923	0.463179	3.76694e-05	0.0305117	0.11816	0.540221	NA	0.341521	0.000394998	0.138588	0.116352	0.313364	Pre	No	No	No	No	Prenatal-Trending	Constant
ENSG00000099251|HSD17B7P2	chr10:38203004:T:G	rs1780131	38356380	Plus	-153376	0.444629	5.83795e-05	0.0432809	0.142545	0.459736	NA	0.36193	0.000158949	0.0724293	0.167335	0.39113	Pre	No	No	No	No	Prenatal-Trending	Constant
ENSG00000099251|HSD17B7P2	chr10:38205070:T:G	rs2103938	38356380	Plus	-151310	0.463635	3.68452e-05	0.029972	0.121906	0.527604	NA	0.343008	0.0003719	0.133074	0.119913	0.319523	Pre	No	No	No	No	Prenatal-Trending	Constant
ENSG00000099251|HSD17B7P2	chr10:38205266:T:C	rs1740734	38356380	Plus	-151114	0.463179	3.76694e-05	0.0305117	0.11816	0.540221	NA	0.341521	0.000394998	0.138588	0.116352	0.313364	Pre	No	No	No	No	Prenatal-Trending	Constant
ENSG00000099251|HSD17B7P2	chr10:38209401:TAA:T	rs35292286	38356380	Plus	-146979	0.508451	7.37699e-06	0.00779458	-0.0613117	0.747021	NA	0.312167	0.00132517	0.286745	0.00881995	0.0545571	Pre	No	No	No	No	Prenatal-Specific	Constant
ENSG00000099251|HSD17B7P2	chr10:38210437:G:T	rs1740737	38356380	Plus	-145943	0.497659	1.54644e-05	0.0146292	-0.0613117	0.747021	NA	0.300718	0.00219186	0.366915	0.010542	0.062017	Pre	No	No	No	No	Prenatal-Specific	Constant
ENSG00000099251|HSD17B7P2	chr10:38210581:T:C	rs1780133	38356380	Plus	-145799	0.463179	3.76694e-05	0.0305117	0.11816	0.540221	NA	0.341521	0.000394998	0.138588	0.116352	0.313364	Pre	No	No	No	No	Prenatal-Trending	Constant
ENSG00000099251|HSD17B7P2	chr10:38212525:A:G	rs1780136	38356380	Plus	-143855	0.461478	5.08846e-05	0.0388075	0.0155605	0.937817	NA	0.316157	0.00135347	0.289989	0.048975	0.181	Pre	No	No	No	No	Prenatal-Trending	Constant
ENSG00000099251|HSD17B7P2	chr10:38212547:C:G	rs1780137	38356380	Plus	-143833	0.498918	8.43803e-06	0.00874859	-0.0613117	0.747021	NA	0.308003	0.00140159	0.295255	0.00980726	0.0588767	Pre	No	No	No	No	Prenatal-Specific	Constant
ENSG00000099251|HSD17B7P2	chr10:38212726:A:G	rs1780138	38356380	Plus	-143654	0.463179	3.76694e-05	0.0305117	0.11816	0.540221	NA	0.341521	0.000394998	0.138588	0.116352	0.313364	Pre	No	No	No	No	Prenatal-Trending	Constant
ENSG00000099251|HSD17B7P2	chr10:38214068:C:T	rs1614236	38356380	Plus	-142312	0.501011	1.44181e-05	0.0138	-0.0908261	0.642166	NA	0.30239	0.00228468	0.373934	0.008031	0.051047	Pre	No	No	No	No	Prenatal-Specific	Constant
ENSG00000099251|HSD17B7P2	chr10:38214090:C:T	rs1780139	38356380	Plus	-142290	0.454128	6.93414e-05	0.04957	0.0908096	0.651927	NA	0.331885	0.000761714	0.210376	0.111247	0.304275	Pre	No	No	No	No	Prenatal-Trending	Constant
ENSG00000099251|HSD17B7P2	chr10:38215371:T:C	rs1780141	38356380	Plus	-141009	0.463179	3.76694e-05	0.0305117	0.11816	0.540221	NA	0.341521	0.000394998	0.138588	0.116352	0.313364	Pre	No	No	No	No	Prenatal-Trending	Constant
ENSG00000099251|HSD17B7P2	chr10:38216367:G:A	rs1780142	38356380	Plus	-140013	0.463179	3.76694e-05	0.0305117	0.00143	0.994177	NA	0.310208	0.00143279	0.298572	0.0381053	0.152286	Pre	No	No	No	No	Prenatal-Trending	Constant
ENSG00000099251|HSD17B7P2	chr10:38216961:A:G	rs1780144	38356380	Plus	-139419	0.499116	8.34795e-06	0.00866825	-0.0613117	0.747021	NA	0.308074	0.00139585	0.294658	0.00977837	0.0587507	Pre	No	No	No	No	Prenatal-Specific	Constant
ENSG00000099251|HSD17B7P2	chr10:38220009:C:A	rs138811396	38356380	Plus	-136371	0.463179	3.76694e-05	0.0305117	0.116995	0.544115	NA	0.34118	0.000400869	0.139971	0.11506	0.311085	Pre	No	No	No	No	Prenatal-Trending	Constant
ENSG00000099251|HSD17B7P2	chr10:38220139:A:G	rs142075040	38356380	Plus	-136241	0.496471	1.11933e-05	0.01113	-0.0498472	0.797921	NA	0.322465	0.000934326	0.236681	0.0136465	0.074592	Pre	No	No	No	No	Prenatal-Specific	Constant
ENSG00000099251|HSD17B7P2	chr10:38220724:A:T	rs9418350	38356380	Plus	-135656	0.466588	4.01416e-05	0.0320947	0.11816	0.540221	NA	0.343023	0.000379519	0.134944	0.113763	0.308756	Pre	No	No	No	No	Prenatal-Trending	Constant
ENSG00000099251|HSD17B7P2	chr10:38220977:A:G	rs9418351	38356380	Plus	-135403	0.463179	3.76694e-05	0.0305117	0.11816	0.540221	NA	0.346785	0.00035816	0.129785	0.116352	0.313364	Pre	No	No	No	No	Prenatal-Trending	Constant
ENSG00000099251|HSD17B7P2	chr10:38222065:A:T	rs2749616	38356380	Plus	-134315	0.513424	5.48584e-06	0.00603664	-0.0613117	0.747021	NA	0.311318	0.00134391	0.288896	0.00815874	0.0516211	Pre	No	No	No	No	Prenatal-Specific	Constant
ENSG00000099251|HSD17B7P2	chr10:38223902:C:T	rs1740739	38356380	Plus	-132478	0.466477	5.07711e-05	0.0387324	0.11816	0.540221	NA	0.338104	0.000543022	0.170804	0.115151	0.311252	Pre	No	No	No	No	Prenatal-Trending	Constant
ENSG00000099251|HSD17B7P2	chr10:38226406:C:T	rs1740741	38356380	Plus	-129974	0.476085	3.43275e-05	0.0283243	0.11816	0.540221	NA	0.344277	0.000423566	0.145185	0.105155	0.294162	Pre	No	No	No	No	Prenatal-Trending	Constant
ENSG00000099251|HSD17B7P2	chr10:38228946:C:A	rs1780146	38356380	Plus	-127434	0.498067	1.16746e-05	0.0115381	-0.0427453	0.825961	NA	0.317699	0.0011851	0.270229	0.0146465	0.0781373	Pre	No	No	No	No	Prenatal-Specific	Constant
ENSG00000099251|HSD17B7P2	chr10:38229932:C:T	rs1740742	38356380	Plus	-126448	0.46364	4.88527e-05	0.037568	0.117477	0.542151	NA	0.341763	0.00044692	0.1504	0.116368	0.31337	Pre	No	No	No	No	Prenatal-Trending	Constant
ENSG00000099251|HSD17B7P2	chr10:38231128:T:C	rs1740745	38356380	Plus	-125252	0.463179	3.76694e-05	0.0305117	0.11816	0.540221	NA	0.341521	0.000394998	0.138588	0.116352	0.313364	Pre	No	No	No	No	Prenatal-Trending	Constant
ENSG00000099251|HSD17B7P2	chr10:38231837:T:G	rs148102221	38356380	Plus	-124543	0.46819	3.68137e-05	0.0299535	0.11816	0.540221	NA	0.340555	0.000452189	0.15159	0.111951	0.30553	Pre	No	No	No	No	Prenatal-Trending	Constant
ENSG00000099251|HSD17B7P2	chr10:38233794:G:A	rs1621550	38356380	Plus	-122586	0.463179	3.76694e-05	0.0305117	0.11816	0.540221	NA	0.341521	0.000394998	0.138588	0.116352	0.313364	Pre	No	No	No	No	Prenatal-Trending	Constant
ENSG00000099251|HSD17B7P2	chr10:38235845:C:T	rs1780115	38356380	Plus	-120535	0.461997	4.96625e-05	0.0380579	0.178725	0.359147	NA	0.355983	0.000262941	0.104623	0.201578	0.435441	Pre	No	No	No	No	Prenatal-Trending	Constant
ENSG00000099251|HSD17B7P2	chr10:38236115:G:T	rs1740750	38356380	Plus	-120265	0.504231	1.73294e-05	0.0160583	-0.0631218	0.739754	NA	0.301609	0.00223578	0.370267	0.00977966	0.0587537	Pre	No	No	No	No	Prenatal-Specific	Constant
ENSG00000099251|HSD17B7P2	chr10:38236179:CT:C	rs34561289	38356380	Plus	-120201	0.50998	6.63166e-06	0.00711017	-0.0613117	0.747021	NA	0.311303	0.00137369	0.292193	0.00859831	0.0535737	Pre	No	No	No	No	Prenatal-Specific	Constant
ENSG00000099251|HSD17B7P2	chr10:38237693:C:T	rs1780116	38356380	Plus	-118687	0.483977	3.72744e-05	0.0302543	-0.0834152	0.688292	NA	0.304537	0.0028364	0.410684	0.0158749	0.0826928	Pre	No	No	No	No	Prenatal-Specific	Constant
ENSG00000099251|HSD17B7P2	chr10:38237836:C:T	rs1780117	38356380	Plus	-118544	0.497924	1.3119e-05	0.0127497	-0.0886621	0.650834	NA	0.30494	0.00187003	0.340565	0.00854049	0.0533088	Pre	No	No	No	No	Prenatal-Specific	Constant
ENSG00000099251|HSD17B7P2	chr10:38240509:C:A	rs1780121	38356380	Plus	-115871	0.507134	7.52942e-06	0.0079331	-0.0613117	0.747021	NA	0.309328	0.00147316	0.302877	0.00895215	0.0551684	Pre	No	No	No	No	Prenatal-Specific	Constant
ENSG00000099251|HSD17B7P2	chr10:38240581:C:A	rs1780122	38356380	Plus	-115799	0.498387	8.55831e-06	0.00884589	-0.0613117	0.747021	NA	0.307206	0.00144106	0.299462	0.00987155	0.0591191	Pre	No	No	No	No	Prenatal-Specific	Constant
ENSG00000099251|HSD17B7P2	chr10:38242823:A:C	rs1892142	38356380	Plus	-113557	0.487469	2.23288e-05	0.0198371	-0.0908225	0.642887	NA	0.295365	0.00275216	0.405425	0.0096657	0.0582858	Pre	No	No	No	No	Prenatal-Specific	Constant
ENSG00000099251|HSD17B7P2	chr10:38244189:G:C	rs1780127	38356380	Plus	-112191	0.471643	3.93541e-05	0.0315979	0.11816	0.540221	NA	0.342098	0.000434622	0.147709	0.109446	0.301226	Pre	No	No	No	No	Prenatal-Trending	Constant
ENSG00000099251|HSD17B7P2	chr10:38247347:T:C	rs2983333	38356380	Plus	-109033	0.47116	3.31739e-05	0.0275297	0.102919	0.605349	NA	0.347489	0.000382078	0.13552	0.102834	0.290173	Pre	No	No	No	No	Prenatal-Trending	Constant
ENSG00000099251|HSD17B7P2	chr10:38248142:A:G	rs1780145	38356380	Plus	-108238	0.487469	2.23288e-05	0.0198371	-0.0613117	0.747021	NA	0.294978	0.00256896	0.393694	0.0120458	0.068164	Pre	No	No	No	No	Prenatal-Specific	Constant
ENSG00000099251|HSD17B7P2	chr10:38249144:A:T	rs2996628	38356380	Plus	-107236	0.453116	6.90687e-05	0.0494185	0.11816	0.540221	NA	0.331649	0.000645529	0.190311	0.128864	0.333234	Pre	No	No	No	No	Prenatal-Trending	Constant
ENSG00000099251|HSD17B7P2	chr10:38249843:A:G	rs1740752	38356380	Plus	-106537	0.467152	4.29726e-05	0.0338506	0.16932	0.342139	NA	0.352867	0.000233832	0.0962637	0.15153	0.367862	Pre	No	No	No	No	Prenatal-Trending	Constant
ENSG00000099251|HSD17B7P2	chr10:38253487:C:T	rs2800484	38356380	Plus	-102893	0.458542	5.94582e-05	0.04391	0.11816	0.540221	NA	0.336957	0.000518326	0.165781	0.122997	0.324536	Pre	No	No	No	No	Prenatal-Trending	Constant
ENSG00000099251|HSD17B7P2	chr10:38253660:G:A	rs2800485	38356380	Plus	-102720	0.463179	3.76694e-05	0.0305117	0.11816	0.540221	NA	0.341521	0.000394998	0.138588	0.116352	0.313364	Pre	No	No	No	No	Prenatal-Trending	Constant
ENSG00000099251|HSD17B7P2	chr10:38256150:G:T	rs2749640	38356380	Plus	-100230	0.46831	4.06002e-05	0.0323861	-0.117102	0.566554	NA	0.321989	0.00118562	0.270287	0.0110917	0.0643993	Pre	No	No	No	No	Prenatal-Specific	Constant
ENSG00000099251|HSD17B7P2	chr10:38258645:G:A	rs7099348	38356380	Plus	-97735	0.46819	3.68137e-05	0.0299535	0.048085	0.808777	NA	0.324381	0.000985558	0.243976	0.0624574	0.21231	Pre	No	No	No	No	Prenatal-Trending	Constant
ENSG00000099251|HSD17B7P2	chr10:38261526:T:C	rs2996581	38356380	Plus	-94854	0.396119	0.000313073	0.148976	0.295674	0.123	NA	0.374617	7.75904e-05	0.0416065	0.6425	0.817098	Comp	No	No	No	No	Prenatal-Trending	Constant
ENSG00000099251|HSD17B7P2	chr10:38261806:C:T	rs2983338	38356380	Plus	-94574	0.469453	3.54486e-05	0.029064	0.116459	0.545393	NA	0.341832	0.000430337	0.146767	0.108545	0.299828	Pre	No	No	No	No	Prenatal-Trending	Constant
ENSG00000099251|HSD17B7P2	chr10:38261973:T:C	rs2800470	38356380	Plus	-94407	0.463663	5.8372e-05	0.0432765	0.0868201	0.626066	NA	0.30968	0.0012044	0.272524	0.0710855	0.231057	Pre	No	No	No	No	Prenatal-Trending	Constant
ENSG00000099251|HSD17B7P2	chr10:38262922:C:T	rs2749650	38356380	Plus	-93458	0.467549	6.78233e-05	0.0487164	0.138347	0.486385	NA	0.35045	0.000452992	0.151774	0.147295	0.361765	Pre	No	No	No	No	Prenatal-Trending	Constant
ENSG00000099251|HSD17B7P2	chr10:38265765:T:C	rs4641407	38356380	Plus	-90615	0.468795	2.43219e-05	0.0213076	0.16932	0.342139	NA	0.348838	0.000192546	0.0835289	0.145937	0.359668	Pre	No	No	No	No	Prenatal-Trending	Constant
ENSG00000099251|HSD17B7P2	chr10:38265931:T:C	rs1780123	38356380	Plus	-90449	0.468795	2.43219e-05	0.0213076	0.16932	0.342139	NA	0.348838	0.000192546	0.0835289	0.145937	0.359668	Pre	No	No	No	No	Prenatal-Trending	Constant
ENSG00000099251|HSD17B7P2	chr10:38266689:A:G	rs2384740	38356380	Plus	-89691	0.499073	1.14745e-05	0.0113678	0.199275	0.278785	NA	0.382324	6.8424e-05	0.0376628	0.156853	0.376013	Pre	No	No	No	No	Prenatal-Trending	Constant
ENSG00000099251|HSD17B7P2	chr10:38267410:T:G	rs2996580	38356380	Plus	-88970	0.448773	5.98236e-05	0.0441257	0.149582	0.422554	NA	0.359861	0.000173423	0.0772811	0.161736	0.383337	Pre	No	No	No	No	Prenatal-Trending	Constant
ENSG00000099251|HSD17B7P2	chr10:38267648:C:T	rs2996579	38356380	Plus	-88732	0.469466	2.36541e-05	0.0208176	0.159712	0.381945	NA	0.350897	0.000193812	0.0839333	0.139891	0.350228	Pre	No	No	No	No	Prenatal-Trending	Constant
ENSG00000099251|HSD17B7P2	chr10:38270360:A:G	rs1980567	38356380	Plus	-86020	0.470346	3.02676e-05	0.0255244	0.187532	0.296123	NA	0.356424	0.000151443	0.0698436	0.173461	0.397877	Pre	No	No	No	No	Prenatal-Trending	Constant
ENSG00000099251|HSD17B7P2	chr10:38271650:G:A	rs11011512	38356380	Plus	-84730	0.465155	3.76425e-05	0.0304964	0.21715	0.225691	NA	0.359382	0.000142113	0.066555	0.231746	0.473784	Pre	No	No	No	No	Prenatal-Trending	Constant
ENSG00000099251|HSD17B7P2	chr10:38273927:A:T	rs2749654	38356380	Plus	-82453	0.473392	3.10862e-05	0.0261075	0.16932	0.342139	NA	0.352027	0.000205723	0.0877552	0.142445	0.354293	Pre	No	No	No	No	Prenatal-Trending	Constant
ENSG00000099251|HSD17B7P2	chr10:38276471:T:A	rs2996611	38356380	Plus	-79909	0.501268	4.47984e-06	0.00506647	0.16932	0.342139	NA	0.376523	4.81302e-05	0.0283359	0.104804	0.293503	Pre	No	No	No	No	Prenatal-Trending	Constant
ENSG00000099251|HSD17B7P2	chr10:38276736:C:T	rs2983342	38356380	Plus	-79644	0.47232	1.99604e-05	0.0180697	0.187934	0.294917	NA	0.359175	0.000126016	0.0606893	0.168693	0.393221	Pre	No	No	No	No	Prenatal-Trending	Constant
ENSG00000099251|HSD17B7P2	chr10:38276887:C:T	rs2749657	38356380	Plus	-79493	0.460591	4.13837e-05	0.032863	0.178839	0.326717	NA	0.344049	0.000275182	0.108067	0.180073	0.40669	Pre	No	No	No	No	Prenatal-Trending	Constant
ENSG00000099251|HSD17B7P2	chr10:38277756:A:G	rs1740757	38356380	Plus	-78624	0.47232	1.99604e-05	0.0180697	0.200851	0.274265	NA	0.370379	8.39824e-05	0.0442825	0.196518	0.428753	Pre	No	No	No	No	Prenatal-Trending	Constant
ENSG00000099251|HSD17B7P2	chr10:38277862:A:G	rs1780128	38356380	Plus	-78518	0.466639	2.17608e-05	0.0194211	0.16932	0.342139	NA	0.347596	0.000183034	0.0804409	0.147683	0.361857	Pre	No	No	No	No	Prenatal-Trending	Constant
ENSG00000099251|HSD17B7P2	chr10:38280055:C:A	rs2996610	38356380	Plus	-76325	0.472306	2.06939e-05	0.0186186	0.16932	0.342139	NA	0.351153	0.00017319	0.077204	0.141074	0.352238	Pre	No	No	No	No	Prenatal-Trending	Constant
ENSG00000099251|HSD17B7P2	chr10:38280219:A:G	rs2997804	38356380	Plus	-76161	0.509453	4.65467e-06	0.00523994	0.0129929	0.940843	NA	0.315016	0.000781849	0.213523	0.014751	0.0784895	Pre	No	No	No	No	Prenatal-Specific	Constant
ENSG00000099251|HSD17B7P2	chr10:38280610:C:T	rs2997803	38356380	Plus	-75770	0.466639	2.17608e-05	0.0194211	0.16932	0.342139	NA	0.347596	0.000183034	0.0804409	0.147683	0.361857	Pre	No	No	No	No	Prenatal-Trending	Constant
ENSG00000099251|HSD17B7P2	chr10:38282136:G:A	rs2996609	38356380	Plus	-74244	0.490483	1.3187e-05	0.0128052	-0.0384181	0.84366	NA	0.339551	0.000486342	0.158982	0.016929	0.0865299	Pre	No	No	No	No	Prenatal-Specific	Constant
ENSG00000099251|HSD17B7P2	chr10:38289801:A:G	rs2996603	38356380	Plus	-66579	0.451136	3.42743e-05	0.0282902	0.200277	0.288245	NA	0.385142	3.86274e-05	0.0237215	0.240441	0.484499	Pre	No	No	No	No	Prenatal-Trending	Constant
ENSG00000099251|HSD17B7P2	chr10:38290160:C:T	rs2983854	38356380	Plus	-66220	0.455389	3.56018e-05	0.029165	0.0342331	0.847894	NA	0.322056	0.000581142	0.178323	0.0413672	0.161154	Pre	No	No	No	No	Prenatal-Trending	Constant
ENSG00000099251|HSD17B7P2	chr10:38290409:A:C	rs1963708	38356380	Plus	-65971	0.458029	2.59897e-05	0.0224899	0.0338094	0.849708	NA	0.328122	0.000454575	0.152133	0.0392078	0.155302	Pre	No	No	No	No	Prenatal-Trending	Constant
ENSG00000099251|HSD17B7P2	chr10:38290639:T:A	rs1963709	38356380	Plus	-65741	0.453311	3.32326e-05	0.0275707	0.210544	0.257035	NA	0.390246	2.60263e-05	0.0171172	0.250558	0.496388	Comp	No	No	No	No	Prenatal-Trending	Constant
ENSG00000099251|HSD17B7P2	chr10:38290809:T:C	rs2208414	38356380	Plus	-65571	0.452096	3.22964e-05	0.0269321	0.198205	0.27537	NA	0.380796	3.98853e-05	0.0243437	0.221468	0.461279	Pre	No	No	No	No	Prenatal-Trending	Constant
ENSG00000099251|HSD17B7P2	chr10:38293281:T:G	rs2796070	38356380	Plus	-63099	0.426265	0.000106824	0.0689329	0.236678	0.196295	NA	0.373519	6.82766e-05	0.0375954	0.365331	0.614962	Comp	No	No	No	No	Prenatal-Trending	Constant
ENSG00000099251|HSD17B7P2	chr10:38293503:T:A	rs2997793	38356380	Plus	-62877	0.447116	3.35476e-05	0.0277901	0.199343	0.283438	NA	0.382174	3.64798e-05	0.0226285	0.239827	0.483714	Pre	No	No	No	No	Prenatal-Trending	Constant
ENSG00000099251|HSD17B7P2	chr10:38293778:G:C	rs2996620	38356380	Plus	-62602	0.501633	4.74531e-06	0.00532611	0.193918	0.283508	NA	0.379204	4.58941e-05	0.0272603	0.136861	0.345425	Pre	No	No	No	No	Prenatal-Trending	Constant
ENSG00000099251|HSD17B7P2	chr10:38293965:G:A	rs2997792	38356380	Plus	-62415	0.449024	8.54397e-05	0.0581755	0.215172	0.245003	NA	0.378829	8.48265e-05	0.0446353	0.273031	0.520675	Comp	No	No	No	No	Prenatal-Trending	Constant
ENSG00000099251|HSD17B7P2	chr10:38294218:A:G	rs2996619	38356380	Plus	-62162	0.439865	7.46985e-05	0.0525222	0.198205	0.27537	NA	0.369694	8.31097e-05	0.043924	0.247524	0.492813	Pre	No	No	No	No	Prenatal-Trending	Constant
ENSG00000099251|HSD17B7P2	chr10:38294234:C:T	rs2208415	38356380	Plus	-62146	0.436156	7.564e-05	0.0530054	0.198205	0.27537	NA	0.368765	7.82256e-05	0.0418777	0.253914	0.499815	Pre	No	No	No	No	Prenatal-Trending	Constant
ENSG00000099251|HSD17B7P2	chr10:38294305:T:C	rs2997791	38356380	Plus	-62075	0.447116	3.35476e-05	0.0277901	0.198205	0.27537	NA	0.377289	4.22705e-05	0.0255094	0.229641	0.471477	Pre	No	No	No	No	Prenatal-Trending	Constant
ENSG00000099251|HSD17B7P2	chr10:38294595:C:T	rs2208416	38356380	Plus	-61785	0.48434	1.12065e-05	0.0111419	0.103209	0.59296	NA	0.371596	0.000101325	0.0512453	0.0813154	0.252456	Pre	No	No	No	No	Prenatal-Trending	Constant
ENSG00000099251|HSD17B7P2	chr10:38295587:T:G	rs2996617	38356380	Plus	-60793	0.436156	7.564e-05	0.0530054	0.198205	0.27537	NA	0.368765	7.82256e-05	0.0418777	0.253914	0.499815	Pre	No	No	No	No	Prenatal-Trending	Constant
ENSG00000099251|HSD17B7P2	chr10:38295715:T:C	rs2997790	38356380	Plus	-60665	0.463185	4.19539e-05	0.0332074	0.198205	0.27537	NA	0.378134	7.01915e-05	0.0384381	0.206626	0.442383	Pre	No	No	No	No	Prenatal-Trending	Constant
ENSG00000099251|HSD17B7P2	chr10:38296039:A:T	rs2384744	38356380	Plus	-60341	0.441105	9.75735e-05	0.0643792	0.198205	0.27537	NA	0.374652	8.79915e-05	0.0459286	0.247655	0.492979	Comp	No	No	No	No	Prenatal-Trending	Constant
ENSG00000099251|HSD17B7P2	chr10:38296339:A:C	rs2997789	38356380	Plus	-60041	0.456946	2.60425e-05	0.0225258	0.198205	0.27537	NA	0.381017	3.87889e-05	0.0238035	0.212533	0.450091	Pre	No	No	No	No	Prenatal-Trending	Constant
ENSG00000099251|HSD17B7P2	chr10:38296390:A:C	rs2997788	38356380	Plus	-59990	0.447116	3.35476e-05	0.0277901	0.198205	0.27537	NA	0.377289	4.22705e-05	0.0255094	0.229641	0.471477	Pre	No	No	No	No	Prenatal-Trending	Constant
ENSG00000099251|HSD17B7P2	chr10:38296440:A:G	rs2996616	38356380	Plus	-59940	0.447116	3.35476e-05	0.0277901	0.19884	0.284827	NA	0.382429	3.5947e-05	0.0223616	0.239012	0.482834	Pre	No	No	No	No	Prenatal-Trending	Constant
ENSG00000099251|HSD17B7P2	chr10:38297098:C:T	rs17610714	38356380	Plus	-59282	0.454945	3.28319e-05	0.0272957	0.19884	0.284827	NA	0.385601	3.86391e-05	0.0237275	0.226325	0.467423	Pre	No	No	No	No	Prenatal-Trending	Constant
ENSG00000099251|HSD17B7P2	chr10:38299028:A:T	rs2997785	38356380	Plus	-57352	0.501633	4.74531e-06	0.00532611	0.0859194	0.643037	NA	0.354444	0.000157409	0.0719144	0.0493771	0.182035	Pre	No	No	No	No	Prenatal-Trending	Constant
ENSG00000099251|HSD17B7P2	chr10:38299059:G:A	rs2997784	38356380	Plus	-57321	0.501633	4.74531e-06	0.00532611	0.159712	0.381945	NA	0.373319	6.00568e-05	0.0338915	0.101428	0.287537	Pre	No	No	No	No	Prenatal-Trending	Constant
ENSG00000099251|HSD17B7P2	chr10:38302155:G:A	rs2800466	38356380	Plus	-54225	0.495259	6.04391e-06	0.00656893	0.262218	0.160402	NA	0.426331	5.61424e-06	0.00465499	0.270128	0.517816	Comp	No	No	No	No	Prenatal-Trending	Constant
ENSG00000099251|HSD17B7P2	chr10:38306338:A:T	rs2754475	38356380	Plus	-50042	0.447116	3.35476e-05	0.0277901	0.222508	0.212198	NA	0.38689	2.26629e-05	0.0152638	0.271022	0.518782	Comp	No	No	No	No	Prenatal-Trending	Constant
ENSG00000099251|HSD17B7P2	chr10:38308803:G:A	rs2804665	38356380	Plus	-47577	0.48919	1.54527e-05	0.0146205	0.16932	0.342139	NA	0.356499	0.000148521	0.0688102	0.122081	0.322987	Pre	No	No	No	No	Prenatal-Trending	Constant
ENSG00000099251|HSD17B7P2	chr10:38309347:A:G	rs2754468	38356380	Plus	-47033	0.501246	7.25021e-06	0.00767779	0.16932	0.342139	NA	0.368924	7.56009e-05	0.0407423	0.107069	0.297683	Pre	No	No	No	No	Prenatal-Trending	Constant
ENSG00000099251|HSD17B7P2	chr10:38311117:A:T	rs2208515	38356380	Plus	-45263	0.476295	2.27891e-05	0.0201767	0.169463	0.347301	NA	0.356941	0.000150482	0.0695008	0.140931	0.352017	Pre	No	No	No	No	Prenatal-Trending	Constant
ENSG00000099251|HSD17B7P2	chr10:38311248:T:C	rs2800463	38356380	Plus	-45132	0.492422	1.18932e-05	0.0117286	0.159712	0.381945	NA	0.363697	0.000116104	0.0569623	0.113671	0.308593	Pre	No	No	No	No	Prenatal-Trending	Constant
ENSG00000099251|HSD17B7P2	chr10:38313842:C:T	rs2025068	38356380	Plus	-42538	0.492456	1.19092e-05	0.0117417	0.159712	0.381945	NA	0.36367	0.000115962	0.0569061	0.113647	0.308549	Pre	No	No	No	No	Prenatal-Trending	Constant
ENSG00000099251|HSD17B7P2	chr10:38314850:A:G	rs2800460	38356380	Plus	-41530	0.503192	4.37722e-06	0.00496316	0.16932	0.342139	NA	0.372112	5.6967e-05	0.0324707	0.103041	0.290572	Pre	No	No	No	No	Prenatal-Trending	Constant
ENSG00000099251|HSD17B7P2	chr10:38315411:G:A	rs2754457	38356380	Plus	-40969	0.447116	3.35476e-05	0.0277901	0.159288	0.393308	NA	0.365825	8.79788e-05	0.0459239	0.174126	0.398702	Pre	No	No	No	No	Prenatal-Trending	Constant
ENSG00000099251|HSD17B7P2	chr10:38317260:C:T	rs2804658	38356380	Plus	-39120	0.501633	4.74531e-06	0.00532611	0.161429	0.380667	NA	0.379429	4.8499e-05	0.0285119	0.105241	0.294315	Pre	No	No	No	No	Prenatal-Trending	Constant
ENSG00000099251|HSD17B7P2	chr10:38317577:G:A	rs1892143	38356380	Plus	-38803	0.483489	2.28252e-05	0.0202018	0.16932	0.342139	NA	0.355232	0.000173159	0.0771944	0.129972	0.33491	Pre	No	No	No	No	Prenatal-Trending	Constant
ENSG00000099251|HSD17B7P2	chr10:38318022:T:C	rs2800459	38356380	Plus	-38358	0.501633	4.74531e-06	0.00532611	0.16932	0.342139	NA	0.371656	5.82525e-05	0.0330631	0.104746	0.293414	Pre	No	No	No	No	Prenatal-Trending	Constant
ENSG00000099251|HSD17B7P2	chr10:38318378:C:T	rs2804657	38356380	Plus	-38002	0.500082	6.66595e-06	0.00714241	0.16932	0.342139	NA	0.371495	6.60848e-05	0.0366232	0.107682	0.298585	Pre	No	No	No	No	Prenatal-Trending	Constant
ENSG00000099251|HSD17B7P2	chr10:38318895:A:G	rs1811880	38356380	Plus	-37485	0.446675	3.42431e-05	0.0282672	0.196669	0.279089	NA	0.37738	4.20929e-05	0.0254264	0.227645	0.469062	Pre	No	No	No	No	Prenatal-Trending	Constant
ENSG00000099251|HSD17B7P2	chr10:38318985:A:G	rs1811879	38356380	Plus	-37395	0.421441	0.000120239	0.0753328	0.217752	0.234286	NA	0.36647	8.69673e-05	0.0455021	0.330641	0.581137	Comp	No	No	No	No	Prenatal-Trending	Constant
ENSG00000099251|HSD17B7P2	chr10:38319638:G:C	rs2800456	38356380	Plus	-36742	0.501633	4.74531e-06	0.00532611	0.180521	0.322085	NA	0.382514	3.81851e-05	0.0234968	0.12312	0.324741	Pre	No	No	No	No	Prenatal-Trending	Constant
ENSG00000099251|HSD17B7P2	chr10:38321328:A:T	rs2800453	38356380	Plus	-35052	0.456347	2.67795e-05	0.023051	0.111732	0.546378	NA	0.35492	0.00014694	0.068263	0.102824	0.290162	Pre	No	No	No	No	Prenatal-Trending	Constant
ENSG00000099251|HSD17B7P2	chr10:38322589:A:G	rs2800565	38356380	Plus	-33791	0.444958	5.30366e-05	0.0400628	0.19575	0.281532	NA	0.357225	0.000146935	0.0682612	0.231991	0.474067	Pre	No	No	No	No	Prenatal-Trending	Constant
ENSG00000099251|HSD17B7P2	chr10:38325713:G:A	rs2804648	38356380	Plus	-30667	0.470957	6.60813e-05	0.0477192	0.214719	0.238313	NA	0.350571	0.000309926	0.117389	0.228108	0.469589	Pre	No	No	No	No	Prenatal-Trending	Constant
ENSG00000099251|HSD17B7P2	chr10:38334541:A:G	rs2754426	38356380	Plus	-21839	0.490965	9.61828e-06	0.00977048	0.16932	0.342139	NA	0.360617	0.000107771	0.0537766	0.117825	0.315872	Pre	No	No	No	No	Prenatal-Trending	Constant
ENSG00000099251|HSD17B7P2	chr10:38336143:G:A	rs2754415	38356380	Plus	-20237	0.520435	1.77747e-06	0.00224663	0.0273414	0.882177	NA	0.368121	8.39587e-05	0.0442732	0.0190584	0.0940973	Pre	No	No	No	No	Prenatal-Specific	Constant
ENSG00000099251|HSD17B7P2	chr10:38344411:G:A	rs2754397	38356380	Plus	-11969	0.492158	1.20339e-05	0.0118458	0.196019	0.278489	NA	0.371831	8.08327e-05	0.0429791	0.155483	0.373907	Pre	No	No	No	No	Prenatal-Trending	Constant
ENSG00000099251|HSD17B7P2	chr10:38345020:T:C	rs2252015	38356380	Plus	-11360	0.444911	4.93657e-05	0.0378802	0.198205	0.27537	NA	0.375115	5.37643e-05	0.0310072	0.235987	0.479189	Pre	No	No	No	No	Prenatal-Trending	Constant
ENSG00000099251|HSD17B7P2	chr10:38346514:A:G	rs2800557	38356380	Plus	-9866	0.492158	1.20339e-05	0.0118458	0.16932	0.342139	NA	0.362214	0.00011155	0.0552242	0.117885	0.315975	Pre	No	No	No	No	Prenatal-Trending	Constant
ENSG00000099251|HSD17B7P2	chr10:38349451:T:G	rs2800555	38356380	Plus	-6929	0.501633	4.74531e-06	0.00532611	0.16932	0.342139	NA	0.371656	5.82525e-05	0.0330631	0.104746	0.293414	Pre	No	No	No	No	Prenatal-Trending	Constant
ENSG00000099251|HSD17B7P2	chr10:38350398:T:C	rs2804637	38356380	Plus	-5982	0.499649	8.66668e-06	0.00894111	0.16932	0.342139	NA	0.364579	0.00010407	0.0523185	0.109354	0.301226	Pre	No	No	No	No	Prenatal-Trending	Constant
ENSG00000099251|HSD17B7P2	chr10:38352822:C:T	rs2804638	38356380	Plus	-3558	0.437857	6.95261e-05	0.0496715	0.198205	0.27537	NA	0.370583	7.29604e-05	0.0396085	0.250344	0.496157	Pre	No	No	No	No	Prenatal-Trending	Constant
ENSG00000099251|HSD17B7P2	chr10:38354621:C:T	rs2754495	38356380	Plus	-1759	0.439393	5.52258e-05	0.0414063	0.245402	0.197448	NA	0.389647	3.50145e-05	0.0218778	0.36687	0.61613	Comp	No	No	No	No	Prenatal-Trending	Constant
ENSG00000099251|HSD17B7P2	chr10:38354688:G:A	rs2800552	38356380	Plus	-1692	0.438717	5.83354e-05	0.0432569	0.190345	0.306963	NA	0.372065	6.7683e-05	0.0373332	0.241501	0.485631	Pre	No	No	No	No	Prenatal-Trending	Constant
ENSG00000099251|HSD17B7P2	chr10:38354735:T:C	rs2804639	38356380	Plus	-1645	0.447116	3.35476e-05	0.0277901	0.190345	0.306963	NA	0.37852	4.38733e-05	0.0262788	0.224264	0.464671	Pre	No	No	No	No	Prenatal-Trending	Constant
ENSG00000099251|HSD17B7P2	chr10:38356189:A:G	rs2800551	38356380	Plus	-191	0.447116	3.35476e-05	0.0277901	0.19575	0.281532	NA	0.37757	4.16765e-05	0.0252331	0.225256	0.465985	Pre	No	No	No	No	Prenatal-Trending	Constant
ENSG00000099251|HSD17B7P2	chr10:38356475:T:C	rs72639552	38356380	Plus	95	0.466545	2.3773e-05	0.0209069	0.290149	0.116202	NA	0.40704	1.65148e-05	0.0117614	0.400742	0.645794	Comp	No	No	No	No	Prenatal-Trending	Constant
ENSG00000099251|HSD17B7P2	chr10:38357876:T:C	rs2804641	38356380	Plus	1496	0.501633	4.74531e-06	0.00532611	0.16932	0.342139	NA	0.371656	5.82525e-05	0.0330631	0.104746	0.293414	Pre	No	No	No	No	Prenatal-Trending	Constant
ENSG00000099251|HSD17B7P2	chr10:38358243:C:G	rs2800473	38356380	Plus	1863	0.501633	4.74531e-06	0.00532611	0.206989	0.262719	NA	0.391016	2.87224e-05	0.0185795	0.161007	0.382269	Pre	No	No	No	No	Prenatal-Trending	Constant
ENSG00000099251|HSD17B7P2	chr10:38361176:A:G	rs2804643	38356380	Plus	4796	0.508591	4.37977e-06	0.00496583	0.159712	0.381945	NA	0.377756	5.55304e-05	0.0318228	0.0954638	0.276753	Pre	No	No	No	No	Prenatal-Trending	Constant
ENSG00000099251|HSD17B7P2	chr10:38365068:C:T	rs2754353	38356380	Plus	8688	0.501633	4.74531e-06	0.00532611	0.16904	0.342833	NA	0.371007	5.99978e-05	0.0338646	0.104402	0.292854	Pre	No	No	No	No	Prenatal-Trending	Constant
ENSG00000099251|HSD17B7P2	chr10:38366678:C:T	rs2754370	38356380	Plus	10298	0.506907	4.7414e-06	0.00532291	0.180521	0.322085	NA	0.386429	3.63033e-05	0.0225433	0.118042	0.316231	Pre	No	No	No	No	Prenatal-Trending	Constant
ENSG00000099251|HSD17B7P2	chr10:38372641:C:T	rs2804677	38356380	Plus	16261	0.436156	7.564e-05	0.0530054	0.198205	0.27537	NA	0.368765	7.82256e-05	0.0418777	0.253914	0.499815	Pre	No	No	No	No	Prenatal-Trending	Constant
ENSG00000099251|HSD17B7P2	chr10:38372903:A:G	rs9299772	38356380	Plus	16523	0.408037	0.000232196	0.121503	0.252094	0.178571	NA	0.369697	9.58145e-05	0.0490957	0.465216	0.700197	Comp	No	No	No	No	Prenatal-Trending	Constant
ENSG00000099251|HSD17B7P2	chr10:38374238:C:T	rs9418368	38356380	Plus	17858	0.500082	6.66595e-06	0.00714241	0.194458	0.282312	NA	0.379895	5.0385e-05	0.0294091	0.141075	0.352238	Pre	No	No	No	No	Prenatal-Trending	Constant
ENSG00000099251|HSD17B7P2	chr10:38378075:A:G	rs2804622	38356380	Plus	21695	0.490725	1.294e-05	0.012598	0.16932	0.342139	NA	0.361764	0.000114369	0.0562892	0.119629	0.319043	Pre	No	No	No	No	Prenatal-Trending	Constant
ENSG00000099251|HSD17B7P2	chr10:38380600:G:A	rs2804623	38356380	Plus	24220	0.501633	4.74531e-06	0.00532611	0.18438	0.315798	NA	0.379917	4.63147e-05	0.0274652	0.130002	0.334964	Pre	No	No	No	No	Prenatal-Trending	Constant
ENSG00000099251|HSD17B7P2	chr10:38381415:G:A	rs2804624	38356380	Plus	25035	0.445316	7.03906e-05	0.050142	0.217092	0.235521	NA	0.38223	4.5208e-05	0.026918	0.277993	0.526453	Comp	No	No	No	No	Prenatal-Trending	Constant
ENSG00000099251|HSD17B7P2	chr10:38382907:G:A	rs61840534	38356380	Plus	26527	0.502678	2.05307e-05	0.0184964	0.213212	0.240288	NA	0.377432	9.8496e-05	0.0501479	0.171804	0.397729	Pre	No	No	No	No	Prenatal-Trending	Constant
ENSG00000099251|HSD17B7P2	chr10:38386971:C:T	rs1892144	38356380	Plus	30591	0.501633	4.74531e-06	0.00532611	0.217476	0.225016	NA	0.386777	3.02907e-05	0.0194071	0.166262	0.389569	Pre	No	No	No	No	Prenatal-Trending	Constant
ENSG00000099251|HSD17B7P2	chr10:38387918:A:C	rs2754357	38356380	Plus	31538	0.448569	4.78969e-05	0.0369532	0.216488	0.24378	NA	0.376053	6.88615e-05	0.037855	0.273231	0.520816	Pre	No	No	No	No	Prenatal-Trending	Constant
ENSG00000099251|HSD17B7P2	chr10:38393151:T:C	rs2754366	38356380	Plus	36771	0.46126	3.20985e-05	0.0268013	0.155414	0.40225	NA	0.3515	0.000209164	0.0888187	0.149813	0.365296	Pre	No	No	No	No	Prenatal-Trending	Constant
ENSG00000099251|HSD17B7P2	chr10:38395871:A:G	rs2754367	38356380	Plus	39491	0.438063	5.72116e-05	0.0425889	0.210901	0.256371	NA	0.385983	2.99493e-05	0.0192269	0.282324	0.531242	Comp	No	No	No	No	Prenatal-Trending	Constant
ENSG00000099251|HSD17B7P2	chr10:38397834:C:T	rs3896165	38356380	Plus	41454	-0.676542	0.000623463	0.229134	-0.853408	0.00806214	0.735538	-0.803221	1.02544e-06	0.00104158	0.627067	0.807023	Comp	No	No	No	No	Constant	Constant
ENSG00000099251|HSD17B7P2	chr10:38398753:A:G	rs148608206	38356380	Plus	42373	0.464977	4.43522e-05	0.0347276	0.169847	0.340636	NA	0.356298	0.000153348	0.0705091	0.154957	0.373119	Pre	No	No	No	No	Prenatal-Trending	Constant
ENSG00000099251|HSD17B7P2	chr10:38398837:T:C	rs180991005	38356380	Plus	42457	0.463413	5.78982e-05	0.0429963	0.110158	0.567691	NA	0.333645	0.000714546	0.202348	0.110088	0.302388	Pre	No	No	No	No	Prenatal-Trending	Constant
ENSG00000099251|HSD17B7P2	chr10:38401587:A:G	rs2804631	38356380	Plus	45207	0.453244	2.26758e-05	0.0200903	0.190345	0.306963	NA	0.386757	2.6824e-05	0.017547	0.21238	0.449871	Pre	No	No	No	No	Prenatal-Trending	Constant
ENSG00000099251|HSD17B7P2	chr10:38401601:C:G	rs2804632	38356380	Plus	45221	0.425383	8.02997e-05	0.0554869	0.190704	0.306207	NA	0.365119	8.437e-05	0.0444438	0.267359	0.514516	Pre	No	No	No	No	Prenatal-Trending	Constant
ENSG00000099251|HSD17B7P2	chr10:38402791:C:G	rs61837215	38356380	Plus	46411	0.4651	1.96587e-05	0.017843	0.16932	0.342139	NA	0.356941	0.000101733	0.0513964	0.14883	0.363701	Pre	No	No	No	No	Prenatal-Trending	Constant
ENSG00000099251|HSD17B7P2	chr10:38403504:C:G	rs4934948	38356380	Plus	47124	0.462734	2.91183e-05	0.024723	0.127728	0.48383	NA	0.348533	0.000230808	0.0953866	0.11017	0.302537	Pre	No	No	No	No	Prenatal-Trending	Constant
ENSG00000099251|HSD17B7P2	chr10:38406550:C:G	rs17595320	38356380	Plus	50170	0.480439	1.07071e-05	0.0107139	0.237188	0.207248	NA	0.420855	7.43437e-06	0.00595301	0.252796	0.49865	Comp	No	No	No	No	Prenatal-Trending	Constant
ENSG00000099251|HSD17B7P2	chr10:38409342:T:G	rs2804635	38356380	Plus	52962	0.432866	5.68046e-05	0.0423555	0.246455	0.177305	NA	0.389489	2.30895e-05	0.0155009	0.369105	0.618074	Comp	No	No	No	No	Prenatal-Trending	Constant
ENSG00000099251|HSD17B7P2	chr10:38411524:A:T	rs9730745	38356380	Plus	55144	0.472158	1.45092e-05	0.0138723	0.16932	0.342139	NA	0.357956	0.000100263	0.0508289	0.139168	0.348971	Pre	No	No	No	No	Prenatal-Trending	Constant
ENSG00000099251|HSD17B7P2	chr10:38417100:T:C	rs3930236	38356380	Plus	60720	0.480981	1.17107e-05	0.0115704	0.127728	0.48383	NA	0.347053	0.00021549	0.090803	0.0910339	0.268633	Pre	No	No	No	No	Prenatal-Trending	Constant
ENSG00000099251|HSD17B7P2	chr10:38420217:T:C	rs11511146	38356380	Plus	63837	0.483109	1.41882e-05	0.0136124	0.159712	0.381945	NA	0.365547	9.89086e-05	0.0503086	0.123234	0.324935	Pre	No	No	No	No	Prenatal-Trending	Constant
ENSG00000099251|HSD17B7P2	chr10:38425031:G:A	rs79336556	38356380	Plus	68651	0.469516	3.23509e-05	0.0269656	0.169062	0.342777	NA	0.35183	0.000191149	0.0830895	0.146554	0.36061	Pre	No	No	No	No	Prenatal-Trending	Constant
ENSG00000099251|HSD17B7P2	chr10:38426288:T:C	rs202057702	38356380	Plus	69908	-0.619815	0.00148685	0.363381	-0.546517	0.0632574	NA	-0.655308	3.78251e-05	0.0233132	0.83165	0.920619	Comp	No	No	No	No	Prenatal-Trending	Constant
ENSG00000099251|HSD17B7P2	chr10:38427634:G:A	rs4301734	38356380	Plus	71254	0.428593	5.42754e-05	0.0408168	0.246455	0.177305	NA	0.381108	3.1374e-05	0.0199895	0.378693	0.627524	Comp	No	No	No	No	Prenatal-Trending	Constant
ENSG00000099251|HSD17B7P2	chr10:38428196:T:C	rs17611348	38356380	Plus	71816	0.413124	0.000140808	0.0846857	0.252094	0.178571	NA	0.380004	4.46351e-05	0.026651	0.448158	0.68631	Comp	No	No	No	No	Prenatal-Trending	Constant
ENSG00000099251|HSD17B7P2	chr10:38428697:C:A	rs9665704	38356380	Plus	72317	0.461795	3.49892e-05	0.0287571	0.161882	0.367713	NA	0.346328	0.000220994	0.0924953	0.148625	0.36335	Pre	No	No	No	No	Prenatal-Trending	Constant
ENSG00000099251|HSD17B7P2	chr10:38430924:G:A	rs9340274	38356380	Plus	74544	0.457621	6.94985e-05	0.0496559	0.16932	0.342139	NA	0.342581	0.000286104	0.111072	0.166198	0.389501	Pre	No	No	No	No	Prenatal-Trending	Constant
ENSG00000099251|HSD17B7P2	chr10:38431514:A:T	rs11511147	38356380	Plus	75134	0.465809	4.24439e-05	0.0335337	0.19679	0.287873	NA	0.366971	0.000120209	0.0585057	0.206912	0.442803	Pre	No	No	No	No	Prenatal-Trending	Constant
ENSG00000099251|HSD17B7P2	chr10:38432342:G:A	rs9340277	38356380	Plus	75962	0.45866	4.92892e-05	0.0378349	0.123547	0.501482	NA	0.334807	0.000451223	0.151378	0.114248	0.309598	Pre	No	No	No	No	Prenatal-Trending	Constant
ENSG00000099251|HSD17B7P2	chr10:38433058:G:A	rs17595460	38356380	Plus	76678	0.478552	1.35867e-05	0.0131298	0.187438	0.296293	NA	0.370798	6.67253e-05	0.036899	0.157999	0.37783	Pre	No	No	No	No	Prenatal-Trending	Constant
ENSG00000099251|HSD17B7P2	chr10:38433829:T:C	rs9664605	38356380	Plus	77449	0.450814	4.17494e-05	0.0330898	0.232577	0.213844	NA	0.3891	3.49694e-05	0.0218554	0.304789	0.555212	Comp	No	No	No	No	Prenatal-Trending	Constant
ENSG00000099251|HSD17B7P2	chr10:38434237:A:G	rs17595473	38356380	Plus	77857	0.472205	5.0653e-05	0.0386573	0.0748415	0.689113	NA	0.323791	0.000966144	0.241171	0.06699	0.222074	Pre	No	No	No	No	Prenatal-Trending	Constant
ENSG00000099251|HSD17B7P2	chr10:38434238:G:T	rs17595480	38356380	Plus	77858	0.472205	5.0653e-05	0.0386573	0.0748415	0.689113	NA	0.323791	0.000966144	0.241171	0.06699	0.222074	Pre	No	No	No	No	Prenatal-Trending	Constant
ENSG00000099251|HSD17B7P2	chr10:38435819:A:G	rs17611397	38356380	Plus	79439	0.38488	0.000637762	0.23232	0.344182	0.0718226	NA	0.378689	8.2948e-05	0.0438541	0.851067	0.931754	Comp	No	No	No	No	Prenatal-Trending	Constant
ENSG00000099251|HSD17B7P2	chr10:38436079:G:A	rs17611404	38356380	Plus	79699	0.466375	2.90622e-05	0.0246835	0.290719	0.112924	NA	0.396146	2.70878e-05	0.0176938	0.401534	0.646549	Comp	No	No	No	No	Prenatal-Trending	Constant
ENSG00000099251|HSD17B7P2	chr10:38439826:G:A	rs201950323	38356380	Plus	83446	0.485588	1.48999e-05	0.0141896	0.0954604	0.606351	NA	0.343971	0.00031003	0.117416	0.0668104	0.221678	Pre	No	No	No	No	Prenatal-Trending	Constant
ENSG00000099251|HSD17B7P2	chr10:38443582:T:C	rs144563241	38356380	Plus	87202	0.462513	2.98619e-05	0.025238	0.190345	0.306963	NA	0.384841	4.4385e-05	0.026532	0.200634	0.434181	Pre	No	No	No	No	Prenatal-Trending	Constant
ENSG00000099251|HSD17B7P2	chr10:38446072:G:C	rs17595522	38356380	Plus	89692	0.458825	2.06333e-05	0.0185726	0.190345	0.306963	NA	0.382001	3.88798e-05	0.023851	0.203558	0.438181	Pre	No	No	No	No	Prenatal-Trending	Constant
ENSG00000099251|HSD17B7P2	chr10:38446613:G:C	rs9731089	38356380	Plus	90233	0.467049	3.37722e-05	0.0279465	0.16932	0.342139	NA	0.349627	0.000198578	0.0854904	0.150009	0.365631	Pre	No	No	No	No	Prenatal-Trending	Constant
ENSG00000099251|HSD17B7P2	chr10:38446784:T:C	rs9731944	38356380	Plus	90404	0.544826	3.34574e-06	0.00391364	-0.0688887	0.734762	NA	0.361942	0.000382858	0.135682	0.00778214	0.0498994	Pre	No	No	No	No	Prenatal-Specific	Constant
ENSG00000099251|HSD17B7P2	chr10:38447244:C:A	rs17611446	38356380	Plus	90864	0.472158	1.45092e-05	0.0138723	0.16932	0.342139	NA	0.357956	0.000100263	0.0508289	0.139168	0.348971	Pre	No	No	No	No	Prenatal-Trending	Constant
ENSG00000099251|HSD17B7P2	chr10:38450776:G:A	rs2804650	38356380	Plus	94396	0.48901	1.8392e-05	0.0168665	0.132203	0.481256	NA	0.362006	0.000165672	0.0746725	0.0982313	0.281971	Pre	No	No	No	No	Prenatal-Trending	Constant
ENSG00000099251|HSD17B7P2	chr10:38450877:T:C	rs7474921	38356380	Plus	94497	0.494546	5.29118e-05	0.0399856	0.157257	0.444592	NA	0.387117	0.0002419	0.0986145	0.151864	0.368417	Pre	No	No	No	No	Prenatal-Trending	Constant
ENSG00000099251|HSD17B7P2	chr10:38451072:T:C	rs61839476	38356380	Plus	94692	0.479826	2.54035e-05	0.0220803	0.176876	0.348283	NA	0.377839	9.37707e-05	0.0482603	0.161156	0.382535	Pre	No	No	No	No	Prenatal-Trending	Constant
ENSG00000099251|HSD17B7P2	chr10:38454111:G:A	rs3881548	38356380	Plus	97731	0.461389	3.54289e-05	0.0290504	0.180521	0.322085	NA	0.35862	0.000129797	0.0620736	0.180471	0.407307	Pre	No	No	No	No	Prenatal-Trending	Constant
ENSG00000099251|HSD17B7P2	chr10:38454687:G:A	rs150095701	38356380	Plus	98307	-0.676542	0.000623463	0.229134	-0.853408	0.00806214	0.735538	-0.803221	1.02544e-06	0.00104158	0.627067	0.807023	Comp	No	No	No	No	Constant	Constant
ENSG00000099251|HSD17B7P2	chr10:38454874:G:T	rs2804655	38356380	Plus	98494	0.461795	3.49892e-05	0.0287571	0.161882	0.367713	NA	0.346169	0.000222772	0.093023	0.148625	0.36335	Pre	No	No	No	No	Prenatal-Trending	Constant
ENSG00000099251|HSD17B7P2	chr10:38455270:T:G	rs61839483	38356380	Plus	98890	0.477438	1.4217e-05	0.0136356	0.16932	0.342139	NA	0.360518	9.91625e-05	0.0503944	0.133406	0.3402	Pre	No	No	No	No	Prenatal-Trending	Constant
ENSG00000099251|HSD17B7P2	chr10:38455509:C:A	rs9665284	38356380	Plus	99129	0.480776	3.016e-05	0.0254475	0.107727	0.560719	NA	0.343387	0.000392345	0.137935	0.0818563	0.253583	Pre	No	No	No	No	Prenatal-Trending	Constant
ENSG00000099251|HSD17B7P2	chr10:38455510:C:A	rs9665285	38356380	Plus	99130	0.476259	3.61366e-05	0.0295223	0.107727	0.560719	NA	0.340946	0.000433122	0.147364	0.0857389	0.261361	Pre	No	No	No	No	Prenatal-Trending	Constant
ENSG00000099251|HSD17B7P2	chr10:38455661:G:A	rs9665300	38356380	Plus	99281	0.461795	3.49892e-05	0.0287571	0.157506	0.388392	NA	0.347837	0.000211109	0.0894307	0.147635	0.361831	Pre	No	No	No	No	Prenatal-Trending	Constant
ENSG00000099251|HSD17B7P2	chr10:38462521:C:T	rs9340327	38356380	Plus	106141	0.46294	3.31377e-05	0.027502	0.0797051	0.65506	NA	0.321013	0.000629092	0.187295	0.0640483	0.215914	Pre	No	No	No	No	Prenatal-Trending	Constant
ENSG00000099251|HSD17B7P2	chr10:38464011:A:C	rs9340328	38356380	Plus	107631	0.452349	6.42115e-05	0.0466841	0.16932	0.342139	NA	0.346099	0.000263777	0.104858	0.172093	0.397846	Pre	No	No	No	No	Prenatal-Trending	Constant
ENSG00000099251|HSD17B7P2	chr10:38470771:A:G	rs17611752	38356380	Plus	114391	0.454897	6.7715e-05	0.0486526	0.16932	0.342139	NA	0.341618	0.000305992	0.116352	0.169326	0.394107	Pre	No	No	No	No	Prenatal-Trending	Constant
ENSG00000099251|HSD17B7P2	chr10:38471112:G:T	rs17611759	38356380	Plus	114732	0.47489	2.0016e-05	0.0181122	0.16932	0.342139	NA	0.364305	0.000107689	0.0537432	0.138084	0.347367	Pre	No	No	No	No	Prenatal-Trending	Constant
ENSG00000099251|HSD17B7P2	chr10:38471123:A:G	rs17595834	38356380	Plus	114743	0.421194	0.000116105	0.0733805	0.223579	0.224692	NA	0.371089	7.04085e-05	0.0385322	0.346895	0.59717	Comp	No	No	No	No	Prenatal-Trending	Constant
ENSG00000099251|HSD17B7P2	chr10:38472497:C:T	rs184493498	38356380	Plus	116117	-0.619815	0.00148685	0.363381	-0.546517	0.0632574	NA	-0.655308	3.78251e-05	0.0233132	0.83165	0.920619	Comp	No	No	No	No	Prenatal-Trending	Constant
ENSG00000099251|HSD17B7P2	chr10:38472662:A:T	rs9284104	38356380	Plus	116282	0.421896	8.34141e-05	0.0571231	0.210544	0.257035	NA	0.373389	5.0233e-05	0.0293325	0.315514	0.566345	Comp	No	No	No	No	Prenatal-Trending	Constant
ENSG00000099251|HSD17B7P2	chr10:38474799:A:G	rs17611787	38356380	Plus	118419	0.472158	1.45092e-05	0.0138723	0.0806384	0.656037	NA	0.330676	0.00037057	0.132778	0.0594518	0.206112	Pre	No	No	No	No	Prenatal-Trending	Constant
ENSG00000099251|HSD17B7P2	chr10:38474868:A:C	rs9340349	38356380	Plus	118488	0.472158	1.45092e-05	0.0138723	0.0806384	0.656037	NA	0.330676	0.00037057	0.132778	0.0594518	0.206112	Pre	No	No	No	No	Prenatal-Trending	Constant
ENSG00000099251|HSD17B7P2	chr10:38477907:G:A	rs9340353	38356380	Plus	121527	0.472158	1.45092e-05	0.0138723	0.194458	0.282312	NA	0.365675	7.81108e-05	0.0418274	0.179378	0.405801	Pre	No	No	No	No	Prenatal-Trending	Constant
ENSG00000099251|HSD17B7P2	chr10:38482320:T:G	rs11516752	38356380	Plus	125940	0.457516	5.53475e-05	0.041482	0.16932	0.342139	NA	0.346234	0.000245335	0.0995867	0.164619	0.38718	Pre	No	No	No	No	Prenatal-Trending	Constant
ENSG00000099251|HSD17B7P2	chr10:38483165:G:A	rs2983950	38356380	Plus	126785	0.461795	3.49892e-05	0.0287571	0.170494	0.33871	NA	0.350091	0.000173621	0.0773455	0.157901	0.377683	Pre	No	No	No	No	Prenatal-Trending	Constant
ENSG00000099251|HSD17B7P2	chr10:38490703:C:A	rs117079856	38356380	Plus	134323	0.481487	5.1809e-05	0.0393372	0.22153	0.232777	NA	0.380558	0.00010733	0.0536063	0.228717	0.470407	Pre	No	No	No	No	Prenatal-Trending	Constant
ENSG00000099251|HSD17B7P2	chr10:38491995:T:C	rs12776424	38356380	Plus	135615	0.459169	5.84024e-05	0.0432944	0.112084	0.545409	NA	0.335448	0.000473453	0.1562	0.105207	0.294249	Pre	No	No	No	No	Prenatal-Trending	Constant
ENSG00000099251|HSD17B7P2	chr10:38493341:A:G	rs12782365	38356380	Plus	136961	0.423681	0.000165046	0.0953096	0.282803	0.134988	NA	0.391303	4.59337e-05	0.0272779	0.513138	0.735757	Comp	No	No	No	No	Prenatal-Trending	Constant
ENSG00000099251|HSD17B7P2	chr10:38495747:G:A	rs4934950	38356380	Plus	139367	0.461623	3.68985e-05	0.0300054	0.192357	0.294455	NA	0.370828	8.42414e-05	0.0443908	0.201423	0.435232	Pre	No	No	No	No	Prenatal-Trending	Constant
ENSG00000099251|HSD17B7P2	chr10:38495781:T:C	rs4934951	38356380	Plus	139401	0.470497	3.55115e-05	0.0291047	0.258504	0.159609	NA	0.388059	4.83976e-05	0.0284649	0.315719	0.566514	Pre	No	No	No	No	Prenatal-Trending	Constant
ENSG00000099251|HSD17B7P2	chr10:38497974:C:T	rs58689189	38356380	Plus	141594	0.488529	1.70371e-05	0.0158298	0.159712	0.381945	NA	0.366728	0.000117919	0.0576411	0.119111	0.318081	Pre	No	No	No	No	Prenatal-Trending	Constant
ENSG00000099251|HSD17B7P2	chr10:38498178:G:A	rs34285563	38356380	Plus	141798	0.495486	1.56134e-05	0.0147475	0.158856	0.384176	NA	0.365803	0.000132302	0.0629898	0.111296	0.304357	Pre	No	No	No	No	Prenatal-Trending	Constant
ENSG00000099251|HSD17B7P2	chr10:38498663:T:A	rs4934954	38356380	Plus	142283	0.467562	4.61351e-05	0.0358497	0.118538	0.516692	NA	0.331698	0.000547801	0.171775	0.100006	0.284915	Pre	No	No	No	No	Prenatal-Trending	Constant
ENSG00000099251|HSD17B7P2	chr10:38499825:G:A	rs75506910	38356380	Plus	143445	0.454269	6.14998e-05	0.0451201	0.168604	0.373138	NA	0.368905	0.000145329	0.0676805	0.187742	0.417586	Pre	No	No	No	No	Prenatal-Trending	Constant
ENSG00000099251|HSD17B7P2	chr10:38499912:C:T	rs11011583	38356380	Plus	143532	0.450893	6.93446e-05	0.0495714	0.175198	0.364522	NA	0.356025	0.000256521	0.102792	0.210557	0.447677	Pre	No	No	No	No	Prenatal-Trending	Constant
ENSG00000099251|HSD17B7P2	chr10:38500443:A:G	rs374189	38356380	Plus	144063	0.482943	2.37185e-05	0.0208671	-0.0622048	0.749452	NA	0.315803	0.00136069	0.290775	0.0142017	0.0766531	Pre	No	No	No	No	Prenatal-Specific	Constant
ENSG00000099251|HSD17B7P2	chr10:38502222:G:A	rs62638259	38356380	Plus	145842	0.479059	6.22921e-05	0.04558	0.0861581	0.641895	NA	0.330864	0.000830851	0.22134	0.070169	0.22895	Pre	No	No	No	No	Prenatal-Trending	Constant
ENSG00000099251|HSD17B7P2	chr10:38502621:A:G	rs59649400	38356380	Plus	146241	0.476852	4.10379e-05	0.0326511	0.16932	0.342139	NA	0.351729	0.000227631	0.0944366	0.140614	0.351539	Pre	No	No	No	No	Prenatal-Trending	Constant
ENSG00000099251|HSD17B7P2	chr10:38506519:G:A	rs116898363	38356380	Plus	150139	0.469796	3.11835e-05	0.0261629	0.235497	0.196113	NA	0.37249	8.55946e-05	0.0449516	0.263716	0.510689	Pre	No	No	No	No	Prenatal-Trending	Constant
ENSG00000099251|HSD17B7P2	chr10:38507411:A:G	rs111052555	38356380	Plus	151031	0.475733	4.94609e-05	0.0379326	0.229654	0.205306	NA	0.384846	7.53474e-05	0.0406332	0.244194	0.488932	Pre	No	No	No	No	Prenatal-Trending	Constant
ENSG00000099251|HSD17B7P2	chr10:38512081:A:G	rs763806	38356380	Plus	155701	0.455076	3.44758e-05	0.0284243	0.214913	0.238075	NA	0.357608	0.000137046	0.064705	0.249235	0.494869	Pre	No	No	No	No	Prenatal-Trending	Constant
ENSG00000099251|HSD17B7P2	chr10:38514912:A:G	rs10764165	38356380	Plus	158532	0.453661	5.4325e-05	0.0408458	0.218155	0.246263	NA	0.384447	6.10976e-05	0.0343688	0.27318	0.520769	Pre	No	No	No	No	Prenatal-Trending	Constant
ENSG00000099251|HSD17B7P2	chr10:38514953:G:A	rs10764166	38356380	Plus	158573	0.458392	5.09915e-05	0.0388703	0.29653	0.124726	NA	0.404554	3.3321e-05	0.0210053	0.459277	0.695383	Comp	No	No	No	No	Prenatal-Trending	Constant
ENSG00000099251|HSD17B7P2	chr10:38516187:T:C	rs10827875	38356380	Plus	159807	0.47177	6.32427e-05	0.0461391	0.254877	0.171912	NA	0.381551	0.000109041	0.054258	0.315168	0.565971	Pre	No	No	No	No	Prenatal-Trending	Constant
ENSG00000099251|HSD17B7P2	chr10:38517911:G:A	rs10827876	38356380	Plus	161531	0.462957	4.63883e-05	0.0360114	0.131853	0.470238	NA	0.341656	0.000316787	0.119165	0.1173	0.315006	Pre	No	No	No	No	Prenatal-Trending	Constant
ENSG00000099251|HSD17B7P2	chr10:38518597:G:A	rs7095936	38356380	Plus	162217	0.494456	4.95935e-05	0.0380139	0.00976634	0.960759	NA	0.326161	0.00161728	0.317435	0.0346394	0.142634	Pre	No	No	No	No	Prenatal-Trending	Constant
ENSG00000099251|HSD17B7P2	chr10:38521950:G:T	rs7080351	38356380	Plus	165570	0.461231	6.8386e-05	0.0490383	0.0374029	0.850971	NA	0.324187	0.0011613	0.267245	0.0620172	0.211895	Pre	No	No	No	No	Prenatal-Trending	Constant
ENSG00000099251|HSD17B7P2	chr10:38523464:C:T	rs11011607	38356380	Plus	167084	0.456712	6.18585e-05	0.0453311	0.102985	0.577021	NA	0.329514	0.000667435	0.19427	0.0976613	0.280916	Pre	No	No	No	No	Prenatal-Trending	Constant
ENSG00000099251|HSD17B7P2	chr10:38523693:T:A	rs11516821	38356380	Plus	167313	0.474344	3.95023e-05	0.0316946	0.0847413	0.66247	NA	0.326888	0.00090479	0.232513	0.0797481	0.249285	Pre	No	No	No	No	Prenatal-Trending	Constant
ENSG00000099251|HSD17B7P2	chr10:38523693:T:G	rs11516821	38356380	Plus	167313	-0.484932	3.31529e-05	0.0275139	-0.210718	0.252742	NA	-0.373559	0.000116782	0.0572136	0.199372	0.432538	Pre	No	No	No	No	Prenatal-Trending	Constant
ENSG00000099251|HSD17B7P2	chr10:38525441:T:A	rs10827882	38356380	Plus	169061	0.489923	3.59087e-05	0.0293695	0.10492	0.569958	NA	0.333706	0.00066438	0.193726	0.0742663	0.237474	Pre	No	No	No	No	Prenatal-Trending	Constant
ENSG00000099251|HSD17B7P2	chr10:38526293:T:A	rs78325640	38356380	Plus	169913	0.488347	3.86992e-05	0.0311683	0.142392	0.40927	NA	0.345181	0.000326113	0.121614	0.0920794	0.270556	Pre	No	No	No	No	Prenatal-Trending	Constant
ENSG00000099251|HSD17B7P2	chr10:38574190:A:G	NA	38356380	Plus	217810	-0.49289	6.15889e-06	0.00667635	-0.182863	0.324394	NA	-0.392838	2.85482e-05	0.0184839	0.141472	0.352801	Pre	No	No	No	No	Prenatal-Trending	Constant
ENSG00000099251|HSD17B7P2	chr10:38583587:T:G	rs7090159	38356380	Plus	227207	0.460779	3.55563e-05	0.0291345	0.10389	0.583036	NA	0.334376	0.000498339	0.161586	0.0987094	0.282845	Pre	No	No	No	No	Prenatal-Trending	Constant
ENSG00000099251|HSD17B7P2	chr10:38583599:T:C	rs7090163	38356380	Plus	227219	0.457539	3.25788e-05	0.0271186	0.157354	0.412137	NA	0.347469	0.000288248	0.111654	0.167476	0.391351	Pre	No	No	No	No	Prenatal-Trending	Constant
ENSG00000099251|HSD17B7P2	chr10:38583674:T:C	rs6560875	38356380	Plus	227294	0.467459	3.45535e-05	0.0284677	0.192298	0.301219	NA	0.361988	0.000157682	0.0720066	0.197308	0.429865	Pre	No	No	No	No	Prenatal-Trending	Constant
ENSG00000099251|HSD17B7P2	chr10:38584358:T:C	rs28840165	38356380	Plus	227978	0.484476	3.17087e-05	0.0265307	0.201068	0.287475	NA	0.375948	0.000134859	0.063896	0.192891	0.424401	Pre	No	No	No	No	Prenatal-Trending	Constant
ENSG00000099251|HSD17B7P2	chr10:38584633:A:G	rs11146903	38356380	Plus	228253	0.470961	1.90714e-05	0.0173864	0.0570823	0.766991	NA	0.33799	0.000389278	0.137208	0.0582155	0.203184	Pre	No	No	No	No	Prenatal-Trending	Constant
ENSG00000099251|HSD17B7P2	chr10:38587358:C:T	rs11146609	38356380	Plus	230978	0.464456	3.28852e-05	0.0273344	0.104703	0.57575	NA	0.341991	0.000336298	0.12426	0.0934413	0.27321	Pre	No	No	No	No	Prenatal-Trending	Constant
ENSG00000099251|HSD17B7P2	chr10:38587480:G:A	rs200982606	38356380	Plus	231100	0.459244	5.46896e-05	0.0410761	0.207718	0.247604	NA	0.360655	0.000139911	0.0657545	0.227501	0.468897	Pre	No	No	No	No	Prenatal-Trending	Constant
ENSG00000099251|HSD17B7P2	chr10:38589249:A:T	rs12781136	38356380	Plus	232869	0.454568	5.85884e-05	0.0434098	0.169503	0.34167	NA	0.341371	0.000284799	0.11071	0.168949	0.393554	Pre	No	No	No	No	Prenatal-Trending	Constant
ENSG00000099251|HSD17B7P2	chr10:38589316:C:T	rs12778805	38356380	Plus	232936	0.453362	6.18497e-05	0.0453255	0.169503	0.34167	NA	0.340761	0.000292332	0.112727	0.170852	0.396309	Pre	No	No	No	No	Prenatal-Trending	Constant
ENSG00000099251|HSD17B7P2	chr10:38589330:A:C	rs12246481	38356380	Plus	232950	0.479245	5.78886e-05	0.0429911	0.00364598	0.983838	NA	0.292125	0.00288566	0.413651	0.0251688	0.114369	Pre	No	No	No	No	Prenatal-Trending	Constant
ENSG00000099251|HSD17B7P2	chr10:38591536:T:C	rs7083618	38356380	Plus	235156	0.514691	1.32152e-05	0.0128279	0.0289536	0.873299	NA	0.319768	0.00111179	0.26103	0.0224479	0.105547	Pre	No	No	No	No	Prenatal-Trending	Constant
ENSG00000099251|HSD17B7P2	chr10:38593674:G:A	rs11146682	38356380	Plus	237294	0.468178	4.89087e-05	0.0376008	0.0425503	0.822723	NA	0.325072	0.000860869	0.226007	0.051789	0.188082	Pre	No	No	No	No	Prenatal-Trending	Constant
ENSG00000099251|HSD17B7P2	chr10:38593763:G:A	rs10870380	38356380	Plus	237383	0.474134	3.94968e-05	0.0316912	0.0046021	0.979994	NA	0.297559	0.00197389	0.349475	0.0277789	0.122692	Pre	No	No	No	No	Prenatal-Trending	Constant
ENSG00000099251|HSD17B7P2	chr10:38594607:G:C	rs117801733	38356380	Plus	238227	0.450167	3.68312e-05	0.029963	0.0969172	0.595385	NA	0.322535	0.000554401	0.173106	0.0913492	0.269196	Pre	No	No	No	No	Prenatal-Trending	Constant
ENSG00000099251|HSD17B7P2	chr10:38595135:A:T	rs12358279	38356380	Plus	238755	0.480807	6.21669e-05	0.0455126	0.226796	0.218144	NA	0.380948	0.000108298	0.0539693	0.238007	0.481754	Pre	No	No	No	No	Prenatal-Trending	Constant
ENSG00000099251|HSD17B7P2	chr10:38596880:T:C	rs7910011	38356380	Plus	240500	0.480585	2.44396e-05	0.0213886	0.0788653	0.679855	NA	0.325352	0.000833162	0.221707	0.066507	0.220997	Pre	No	No	No	No	Prenatal-Trending	Constant
ENSG00000099251|HSD17B7P2	chr10:38597440:A:G	rs7918343	38356380	Plus	241060	0.473239	1.3722e-05	0.0132387	0.169503	0.34167	NA	0.357982	9.99414e-05	0.0507039	0.137949	0.347167	Pre	No	No	No	No	Prenatal-Trending	Constant
ENSG00000099251|HSD17B7P2	chr10:38598130:A:T	rs11595175	38356380	Plus	241750	0.477912	1.43533e-05	0.0137469	0.153524	0.378244	NA	0.355663	0.000113239	0.0558722	0.108428	0.299597	Pre	No	No	No	No	Prenatal-Trending	Constant
ENSG00000099251|HSD17B7P2	chr10:38598237:C:A	rs11592849	38356380	Plus	241857	0.480773	7.90857e-06	0.00827607	0.101256	0.575843	NA	0.345071	0.000175183	0.0778677	0.0665083	0.220998	Pre	No	No	No	No	Prenatal-Trending	Constant
ENSG00000099251|HSD17B7P2	chr10:38598471:T:C	rs3970148	38356380	Plus	242091	0.467263	2.60378e-05	0.0225232	0.18006	0.323504	NA	0.356346	0.000144239	0.0672927	0.170344	0.395592	Pre	No	No	No	No	Prenatal-Trending	Constant
ENSG00000099251|HSD17B7P2	chr10:38598621:A:G	rs2145645	38356380	Plus	242241	0.464821	3.61274e-05	0.0295163	0.00571837	0.975165	NA	0.296411	0.0019631	0.348547	0.030432	0.130846	Pre	No	No	No	No	Prenatal-Trending	Constant
ENSG00000099251|HSD17B7P2	chr10:38599884:C:A	rs4070527	38356380	Plus	243504	0.456948	6.50963e-05	0.0471806	0.108638	0.558132	NA	0.33139	0.000570116	0.17624	0.104395	0.292842	Pre	No	No	No	No	Prenatal-Trending	Constant
ENSG00000099251|HSD17B7P2	chr10:38601369:T:C	rs3970150	38356380	Plus	244989	0.470961	1.90714e-05	0.0173864	0.177087	0.316063	NA	0.359812	0.000104022	0.0522996	0.149726	0.365162	Pre	No	No	No	No	Prenatal-Trending	Constant
ENSG00000099251|HSD17B7P2	chr10:38603004:A:G	rs7912997	38356380	Plus	246624	0.46294	3.31377e-05	0.027502	0.153524	0.378244	NA	0.342873	0.000215759	0.090892	0.127412	0.331301	Pre	No	No	No	No	Prenatal-Trending	Constant
ENSG00000099251|HSD17B7P2	chr10:38603311:G:T	rs7924145	38356380	Plus	246931	0.457019	4.2548e-05	0.0335928	0.153524	0.378244	NA	0.338543	0.000257532	0.103086	0.135105	0.342842	Pre	No	No	No	No	Prenatal-Trending	Constant
ENSG00000099251|HSD17B7P2	chr10:38603616:A:G	rs76204933	38356380	Plus	247236	0.472392	1.71335e-05	0.0159049	0.169503	0.34167	NA	0.357556	0.00011608	0.0569554	0.140133	0.35066	Pre	No	No	No	No	Prenatal-Trending	Constant
ENSG00000099251|HSD17B7P2	chr10:38603621:A:C	rs12359497	38356380	Plus	247241	0.472392	1.71335e-05	0.0159049	0.169503	0.34167	NA	0.357556	0.00011608	0.0569554	0.140133	0.35066	Pre	No	No	No	No	Prenatal-Trending	Constant
ENSG00000099251|HSD17B7P2	chr10:38603646:A:G	rs7913830	38356380	Plus	247266	0.478013	1.33705e-05	0.0129587	0.169503	0.34167	NA	0.35725	0.000114624	0.0563915	0.132722	0.339135	Pre	No	No	No	No	Prenatal-Trending	Constant
ENSG00000099251|HSD17B7P2	chr10:38604869:A:G	rs7921554	38356380	Plus	248489	0.488018	2.14448e-05	0.0191841	-0.0877222	0.648623	NA	0.304406	0.00211871	0.36122	0.00903149	0.0555298	Pre	No	No	No	No	Prenatal-Specific	Constant
ENSG00000099251|HSD17B7P2	chr10:38605040:G:A	rs10870442	38356380	Plus	248660	0.435293	6.67202e-05	0.048074	0.168697	0.344015	NA	0.333627	0.000311479	0.117798	0.194143	0.42612	Pre	No	No	No	No	Prenatal-Trending	Constant
ENSG00000099251|HSD17B7P2	chr10:38605161:A:G	rs11146848	38356380	Plus	248781	0.451165	2.41063e-05	0.0211542	0.109892	0.540053	NA	0.333608	0.000273118	0.107488	0.0963925	0.27852	Pre	No	No	No	No	Prenatal-Trending	Constant
ENSG00000099251|HSD17B7P2	chr10:38605312:C:T	rs11146850	38356380	Plus	248932	0.473239	1.3722e-05	0.0132387	0.169503	0.34167	NA	0.357982	9.99414e-05	0.0507039	0.137949	0.347167	Pre	No	No	No	No	Prenatal-Trending	Constant
ENSG00000099251|HSD17B7P2	chr10:38606271:G:T	rs11146851	38356380	Plus	249891	0.461919	1.85394e-05	0.0169717	0.162807	0.360171	NA	0.358291	8.76184e-05	0.0457762	0.14283	0.354761	Pre	No	No	No	No	Prenatal-Trending	Constant
ENSG00000099251|HSD17B7P2	chr10:38606836:C:T	rs4881560	38356380	Plus	250456	0.453016	3.97598e-05	0.0318487	0.188325	0.294014	NA	0.35388	0.000143415	0.067001	0.200097	0.433474	Pre	No	No	No	No	Prenatal-Trending	Constant
ENSG00000099251|HSD17B7P2	chr10:38607205:T:C	rs7900077	38356380	Plus	250825	0.473239	1.3722e-05	0.0132387	0.176937	0.33653	NA	0.360496	0.000110067	0.0546572	0.157758	0.377496	Pre	No	No	No	No	Prenatal-Trending	Constant
ENSG00000099251|HSD17B7P2	chr10:38607542:G:A	rs4881599	38356380	Plus	251162	0.456316	2.54918e-05	0.0221433	0.187405	0.298336	NA	0.362505	8.39317e-05	0.0442624	0.192193	0.42374	Pre	No	No	No	No	Prenatal-Trending	Constant
ENSG00000099251|HSD17B7P2	chr10:38607606:A:G	rs4881600	38356380	Plus	251226	0.456424	5.46669e-05	0.0410633	0.188325	0.294014	NA	0.351444	0.000197473	0.0851219	0.197604	0.430233	Pre	No	No	No	No	Prenatal-Trending	Constant
ENSG00000099251|HSD17B7P2	chr10:38607809:A:G	rs12359277	38356380	Plus	251429	0.465257	2.49432e-05	0.0217572	0.211974	0.238086	NA	0.370468	7.3497e-05	0.039844	0.219941	0.459735	Pre	No	No	No	No	Prenatal-Trending	Constant
ENSG00000099251|HSD17B7P2	chr10:38607825:G:A	rs11146852	38356380	Plus	251445	0.453016	3.30839e-05	0.0274655	0.188856	0.281944	NA	0.354496	0.000116523	0.057118	0.192271	0.423834	Pre	No	No	No	No	Prenatal-Trending	Constant
ENSG00000099251|HSD17B7P2	chr10:38608829:A:C	rs4070524	38356380	Plus	252449	0.444904	5.26109e-05	0.0398075	0.194866	0.281411	NA	0.344263	0.000231729	0.0956648	0.22871	0.4704	Pre	No	No	No	No	Prenatal-Trending	Constant
ENSG00000099251|HSD17B7P2	chr10:38609790:T:C	rs11146853	38356380	Plus	253410	0.453016	3.30839e-05	0.0274655	0.187794	0.295191	NA	0.355131	0.000125523	0.0605083	0.197786	0.430522	Pre	No	No	No	No	Prenatal-Trending	Constant
ENSG00000099251|HSD17B7P2	chr10:38610341:C:G	rs7079129	38356380	Plus	253961	0.4712	2.10104e-05	0.0188593	0.207718	0.247604	NA	0.368886	7.34457e-05	0.0398214	0.202317	0.436558	Pre	No	No	No	No	Prenatal-Trending	Constant
ENSG00000099251|HSD17B7P2	chr10:38610565:T:C	rs7090091	38356380	Plus	254185	0.47445	3.91903e-05	0.0314887	0.194866	0.281411	NA	0.356388	0.000176824	0.0784082	0.183686	0.411682	Pre	No	No	No	No	Prenatal-Trending	Constant
ENSG00000099251|HSD17B7P2	chr10:38610750:G:T	rs7079558	38356380	Plus	254370	0.458528	1.43549e-05	0.0137481	0.169503	0.34167	NA	0.35523	8.47111e-05	0.044591	0.155041	0.373168	Pre	No	No	No	No	Prenatal-Trending	Constant
ENSG00000099251|HSD17B7P2	chr10:38611005:A:G	rs11146856	38356380	Plus	254625	0.455042	4.39471e-05	0.0344735	0.153524	0.378244	NA	0.339468	0.000248657	0.100525	0.137411	0.346276	Pre	No	No	No	No	Prenatal-Trending	Constant
ENSG00000099251|HSD17B7P2	chr10:38611939:A:G	rs11146857	38356380	Plus	255559	0.467873	1.50519e-05	0.0143104	0.153524	0.378244	NA	0.352617	0.000107865	0.0538081	0.117976	0.316126	Pre	No	No	No	No	Prenatal-Trending	Constant
ENSG00000099251|HSD17B7P2	chr10:38613436:G:A	rs11594048	38356380	Plus	257056	0.472881	1.44943e-05	0.0138612	0.169503	0.34167	NA	0.356464	0.000107224	0.0535677	0.138644	0.348096	Pre	No	No	No	No	Prenatal-Trending	Constant
ENSG00000099251|HSD17B7P2	chr10:38613809:T:C	rs7899169	38356380	Plus	257429	0.473239	1.3722e-05	0.0132387	0.169503	0.34167	NA	0.357982	9.99414e-05	0.0507039	0.137949	0.347167	Pre	No	No	No	No	Prenatal-Trending	Constant
ENSG00000099251|HSD17B7P2	chr10:38615968:C:G	rs7906299	38356380	Plus	259588	0.467363	2.61825e-05	0.0226249	0.178831	0.330688	NA	0.355819	0.000162484	0.0736132	0.171023	0.396607	Pre	No	No	No	No	Prenatal-Trending	Constant
ENSG00000099251|HSD17B7P2	chr10:38615980:C:A	rs7906304	38356380	Plus	259600	0.460591	4.78976e-05	0.0369535	0.178831	0.330688	NA	0.350528	0.000218677	0.0917845	0.183751	0.411771	Pre	No	No	No	No	Prenatal-Trending	Constant
ENSG00000099251|HSD17B7P2	chr10:38616002:G:A	rs7903061	38356380	Plus	259622	0.449158	5.61063e-05	0.0419467	0.177543	0.334334	NA	0.344339	0.000263175	0.104682	0.198397	0.431355	Pre	No	No	No	No	Prenatal-Trending	Constant
ENSG00000099251|HSD17B7P2	chr10:38619266:C:A	rs12778433	38356380	Plus	262886	0.494173	3.60663e-05	0.0294745	0.145992	0.449088	NA	0.376098	0.000167589	0.0753166	0.118391	0.316825	Pre	No	No	No	No	Prenatal-Trending	Constant
ENSG00000099251|HSD17B7P2	chr10:38619590:C:G	rs7920340	38356380	Plus	263210	0.472158	1.45092e-05	0.0138723	0.16932	0.342139	NA	0.357956	0.000100263	0.0508289	0.139168	0.348971	Pre	No	No	No	No	Prenatal-Trending	Constant
ENSG00000099251|HSD17B7P2	chr10:38619940:C:T	rs4290155	38356380	Plus	263560	0.476725	1.42454e-05	0.0136584	0.180521	0.322085	NA	0.367945	7.70187e-05	0.0413615	0.155713	0.374285	Pre	No	No	No	No	Prenatal-Trending	Constant
ENSG00000099251|HSD17B7P2	chr10:38619979:A:G	rs4501920	38356380	Plus	263599	0.479228	1.79966e-05	0.0165709	0.16932	0.342139	NA	0.358261	0.00012772	0.0613203	0.132892	0.339383	Pre	No	No	No	No	Prenatal-Trending	Constant
ENSG00000099251|HSD17B7P2	chr10:38620214:T:C	rs4367872	38356380	Plus	263834	0.456894	6.43239e-05	0.0467504	0.16932	0.342139	NA	0.340139	0.000331359	0.122992	0.166491	0.389895	Pre	No	No	No	No	Prenatal-Trending	Constant
ENSG00000099251|HSD17B7P2	chr10:38625469:A:T	rs11146870	38356380	Plus	269089	0.467049	3.37722e-05	0.0279465	0.187934	0.294917	NA	0.35906	0.000140456	0.0659498	0.178975	0.405272	Pre	No	No	No	No	Prenatal-Trending	Constant
ENSG00000099251|HSD17B7P2	chr10:38625800:T:C	rs4515900	38356380	Plus	269420	0.422703	0.000108555	0.0697736	0.198205	0.27537	NA	0.362335	9.61877e-05	0.0492459	0.280848	0.529526	Comp	No	No	No	No	Prenatal-Trending	Constant
ENSG00000099251|HSD17B7P2	chr10:38627744:C:T	rs11146873	38356380	Plus	271364	0.460475	3.88799e-05	0.0312866	0.199275	0.278785	NA	0.364977	0.000113598	0.0559953	0.21617	0.454562	Pre	No	No	No	No	Prenatal-Trending	Constant
ENSG00000099251|HSD17B7P2	chr10:38628221:C:G	rs7080589	38356380	Plus	271841	0.453037	4.32042e-05	0.0340006	0.170049	0.340069	NA	0.345347	0.000187327	0.0818499	0.169456	0.394269	Pre	No	No	No	No	Prenatal-Trending	Constant
ENSG00000099251|HSD17B7P2	chr10:38628272:A:T	rs11146874	38356380	Plus	271892	-0.619815	0.00148685	0.363381	-0.546517	0.0632574	NA	-0.655308	3.78251e-05	0.0233132	0.83165	0.920619	Comp	No	No	No	No	Prenatal-Trending	Constant
ENSG00000099251|HSD17B7P2	chr10:38630427:A:G	rs12771787	38356380	Plus	274047	0.469188	2.79648e-05	0.0239172	0.194458	0.282312	NA	0.356721	0.000140029	0.0657982	0.187608	0.417381	Pre	No	No	No	No	Prenatal-Trending	Constant
ENSG00000099251|HSD17B7P2	chr10:38632048:C:T	rs11146880	38356380	Plus	275668	0.470581	2.49056e-05	0.021729	0.0806384	0.656037	NA	0.326851	0.000535077	0.169193	0.0622917	0.212037	Pre	No	No	No	No	Prenatal-Trending	Constant
ENSG00000099251|HSD17B7P2	chr10:38633749:C:T	rs61842008	38356380	Plus	277369	0.459673	6.20996e-05	0.0454736	0.187532	0.296123	NA	0.354834	0.000178685	0.0790223	0.192843	0.424336	Pre	No	No	No	No	Prenatal-Trending	Constant
ENSG00000099251|HSD17B7P2	chr10:38638848:T:G	rs10870453	38356380	Plus	282468	0.412084	0.000218308	0.116288	0.246455	0.177305	NA	0.369714	8.77156e-05	0.0458124	0.429843	0.670998	Comp	No	No	No	No	Prenatal-Trending	Constant
ENSG00000099251|HSD17B7P2	chr10:38642412:A:T	rs60271802	38356380	Plus	286032	0.472158	1.45092e-05	0.0138723	0.16932	0.342139	NA	0.357956	0.000100263	0.0508289	0.139168	0.348971	Pre	No	No	No	No	Prenatal-Trending	Constant
ENSG00000099251|HSD17B7P2	chr10:38642712:A:G	rs12244402	38356380	Plus	286332	0.454016	5.13487e-05	0.0390788	-0.118978	0.540055	NA	0.294974	0.00237554	0.380392	0.00944432	0.057301	Pre	No	No	No	No	Prenatal-Specific	Constant
ENSG00000099251|HSD17B7P2	chr10:38643068:T:C	rs11146887	38356380	Plus	286688	0.428966	0.000127408	0.0786569	0.27448	0.161188	NA	0.383723	7.64336e-05	0.0411071	0.484684	0.715253	Comp	No	No	No	No	Prenatal-Trending	Constant
ENSG00000099251|HSD17B7P2	chr10:38643548:T:C	rs2145649	38356380	Plus	287168	0.460309	2.93754e-05	0.0248995	0.16932	0.342139	NA	0.345797	0.000192199	0.083427	0.156919	0.376119	Pre	No	No	No	No	Prenatal-Trending	Constant
ENSG00000099251|HSD17B7P2	chr10:38643594:C:G	rs4242811	38356380	Plus	287214	0.462271	3.56136e-05	0.0291727	0.16932	0.342139	NA	0.350186	0.000183908	0.0807403	0.155867	0.374491	Pre	No	No	No	No	Prenatal-Trending	Constant
ENSG00000099251|HSD17B7P2	chr10:38643926:A:C	rs4881562	38356380	Plus	287546	0.421896	8.34141e-05	0.0571231	0.259223	0.161023	NA	0.385731	2.93505e-05	0.0189139	0.437087	0.677053	Comp	No	No	No	No	Prenatal-Trending	Constant
ENSG00000099251|HSD17B7P2	chr10:38649093:C:T	rs11146893	38356380	Plus	292713	0.502108	3.83335e-05	0.0309414	0.192105	0.308607	NA	0.391306	0.000103539	0.0521067	0.159251	0.379719	Pre	No	No	No	No	Prenatal-Trending	Constant
ENSG00000099251|HSD17B7P2	chr10:38651808:A:G	rs10870456	38356380	Plus	295428	0.411214	0.000255405	0.129893	0.273952	0.155522	NA	0.379819	8.64407e-05	0.0452911	0.530522	0.749202	Comp	No	No	No	No	Prenatal-Trending	Constant
ENSG00000099251|HSD17B7P2	chr10:38657566:C:A	rs4469809	38356380	Plus	301186	0.467764	3.35448e-05	0.0277897	0.181863	0.316285	NA	0.359922	0.000147657	0.0685096	0.17247	0.397846	Pre	No	No	No	No	Prenatal-Trending	Constant
ENSG00000099251|HSD17B7P2	chr10:38658670:G:A	rs4881616	38356380	Plus	302290	0.472158	1.45092e-05	0.0138723	0.16932	0.342139	NA	0.357956	0.000100263	0.0508289	0.139168	0.348971	Pre	No	No	No	No	Prenatal-Trending	Constant
ENSG00000099251|HSD17B7P2	chr10:38659936:T:C	rs11492612	38356380	Plus	303556	0.421896	8.34141e-05	0.0571231	0.198205	0.27537	NA	0.363984	7.2869e-05	0.0395671	0.28023	0.528885	Comp	No	No	No	No	Prenatal-Trending	Constant
ENSG00000099251|HSD17B7P2	chr10:38660397:C:T	rs10781614	38356380	Plus	304017	0.426496	8.09483e-05	0.0558544	0.199538	0.278426	NA	0.368368	7.16891e-05	0.0390638	0.279072	0.527563	Comp	No	No	No	No	Prenatal-Trending	Constant
ENSG00000099251|HSD17B7P2	chr10:38662597:A:T	rs11817872	38356380	Plus	306217	0.456894	6.43239e-05	0.0467504	0.207253	0.267677	NA	0.35934	0.000194252	0.0840755	0.245583	0.490502	Pre	No	No	No	No	Prenatal-Trending	Constant
ENSG00000099251|HSD17B7P2	chr10:38662829:A:G	rs1742602	38356380	Plus	306449	0.478194	3.54926e-05	0.0290914	-0.0384181	0.84366	NA	0.327357	0.000919825	0.234707	0.0206062	0.0992944	Pre	No	No	No	No	Prenatal-Trending	Constant
ENSG00000099251|HSD17B7P2	chr10:38665348:T:A	rs7914525	38356380	Plus	308968	0.424078	0.00011735	0.0739741	0.198205	0.27537	NA	0.363628	9.69235e-05	0.049533	0.278964	0.527465	Comp	No	No	No	No	Prenatal-Trending	Constant
ENSG00000099251|HSD17B7P2	chr10:38665487:A:G	rs4268439	38356380	Plus	309107	0.421896	8.34141e-05	0.0571231	0.198205	0.27537	NA	0.363984	7.2869e-05	0.0395671	0.28023	0.528885	Comp	No	No	No	No	Prenatal-Trending	Constant
ENSG00000099251|HSD17B7P2	chr10:38666746:A:T	rs4474704	38356380	Plus	310366	0.472158	1.45092e-05	0.0138723	0.179666	0.324441	NA	0.368085	6.84212e-05	0.0376619	0.160115	0.380977	Pre	No	No	No	No	Prenatal-Trending	Constant
ENSG00000099251|HSD17B7P2	chr10:38669739:C:T	rs3878086	38356380	Plus	313359	0.421896	8.34141e-05	0.0571231	0.198205	0.27537	NA	0.363984	7.2869e-05	0.0395671	0.28023	0.528885	Comp	No	No	No	No	Prenatal-Trending	Constant
ENSG00000099251|HSD17B7P2	chr10:38670859:G:A	rs11146906	38356380	Plus	314479	0.481639	1.34801e-05	0.0130505	0.0361567	0.852978	NA	0.336534	0.000403261	0.140513	0.0436911	0.167269	Pre	No	No	No	No	Prenatal-Trending	Constant
ENSG00000099251|HSD17B7P2	chr10:38672571:C:A	rs7912586	38356380	Plus	316191	0.473734	2.5914e-05	0.0224377	0.16932	0.342139	NA	0.355775	0.000151995	0.070028	0.140909	0.351989	Pre	No	No	No	No	Prenatal-Trending	Constant
ENSG00000099251|HSD17B7P2	chr10:38673434:C:A	rs3878088	38356380	Plus	317054	0.460309	2.93754e-05	0.0248995	0.171132	0.360816	NA	0.358021	0.000135327	0.0640717	0.175309	0.400274	Pre	No	No	No	No	Prenatal-Trending	Constant
ENSG00000099251|HSD17B7P2	chr10:38673794:T:C	rs3878089	38356380	Plus	317414	0.440605	5.43899e-05	0.0408838	0.195512	0.300254	NA	0.357578	0.000138913	0.0653862	0.252346	0.498193	Pre	No	No	No	No	Prenatal-Trending	Constant
ENSG00000099251|HSD17B7P2	chr10:38674744:C:T	rs4881621	38356380	Plus	318364	0.418841	0.000111726	0.0712946	0.199578	0.2783	NA	0.363623	9.07669e-05	0.0470385	0.296075	0.546039	Comp	No	No	No	No	Prenatal-Trending	Constant
ENSG00000099251|HSD17B7P2	chr10:38675367:T:C	rs4070245	38356380	Plus	318987	0.42314	0.000102658	0.0668806	0.198205	0.27537	NA	0.365529	7.93965e-05	0.0423733	0.279579	0.528103	Comp	No	No	No	No	Prenatal-Trending	Constant
ENSG00000099251|HSD17B7P2	chr10:38677014:A:T	rs10400096	38356380	Plus	320634	0.466471	3.20055e-05	0.0267328	0.213957	0.239687	NA	0.37035	8.84349e-05	0.0461115	0.227811	0.469261	Pre	No	No	No	No	Prenatal-Trending	Constant
ENSG00000099251|HSD17B7P2	chr10:38677569:A:C	rs7897329	38356380	Plus	321189	0.414991	0.000183212	0.102649	0.203136	0.287301	NA	0.370743	9.03113e-05	0.0468677	0.329061	0.579581	Comp	No	No	No	No	Prenatal-Trending	Constant
ENSG00000099251|HSD17B7P2	chr10:38677589:C:T	rs2754241	38356380	Plus	321209	0.461523	6.13723e-05	0.0450429	-0.0561789	0.783258	NA	0.331774	0.000879986	0.228854	0.0251592	0.114338	Pre	No	No	No	No	Prenatal-Trending	Constant
ENSG00000099251|HSD17B7P2	chr10:38678729:G:A	rs11146595	38356380	Plus	322349	0.4962	2.10545e-05	0.0188946	0.231161	0.207185	NA	0.394111	4.55606e-05	0.0270947	0.21214	0.449575	Pre	No	No	No	No	Prenatal-Trending	Constant
ENSG00000099251|HSD17B7P2	chr10:38683728:G:T	rs11146599	38356380	Plus	327348	0.472158	1.45092e-05	0.0138723	0.16932	0.342139	NA	0.357956	0.000100263	0.0508289	0.139168	0.348971	Pre	No	No	No	No	Prenatal-Trending	Constant
ENSG00000099251|HSD17B7P2	chr10:38685520:T:A	rs11146600	38356380	Plus	329140	0.464031	2.64366e-05	0.0228113	0.100952	0.576906	NA	0.332326	0.000380736	0.13521	0.081514	0.252823	Pre	No	No	No	No	Prenatal-Trending	Constant
ENSG00000099251|HSD17B7P2	chr10:38687322:A:G	rs11599035	38356380	Plus	330942	0.42538	8.24259e-05	0.0566158	0.246455	0.177305	NA	0.379052	4.21177e-05	0.025439	0.389412	0.635992	Comp	No	No	No	No	Prenatal-Trending	Constant
ENSG00000099251|HSD17B7P2	chr10:38687800:T:A	rs11812226	38356380	Plus	331420	0.421896	8.34141e-05	0.0571231	0.198205	0.27537	NA	0.363984	7.2869e-05	0.0395671	0.28023	0.528885	Comp	No	No	No	No	Prenatal-Trending	Constant
ENSG00000099251|HSD17B7P2	chr10:38688035:A:C	rs7098816	38356380	Plus	331655	0.461795	3.49892e-05	0.0287571	0.0974023	0.599129	NA	0.335559	0.000386325	0.136509	0.086864	0.263529	Pre	No	No	No	No	Prenatal-Trending	Constant
ENSG00000099251|HSD17B7P2	chr10:38689087:A:T	rs4070216	38356380	Plus	332707	0.421896	8.34141e-05	0.0571231	0.198205	0.27537	NA	0.363984	7.2869e-05	0.0395671	0.28023	0.528885	Comp	No	No	No	No	Prenatal-Trending	Constant
ENSG00000099251|HSD17B7P2	chr10:38690903:T:C	rs1630902	38356380	Plus	334523	0.462136	6.77845e-05	0.0486946	-0.0483084	0.803684	NA	0.309821	0.00178702	0.333046	0.022117	0.104488	Pre	No	No	No	No	Prenatal-Trending	Constant
ENSG00000099251|HSD17B7P2	chr10:38700474:G:C	rs11146617	38356380	Plus	344094	0.520439	4.30035e-05	0.0338713	0.102726	0.610792	NA	0.374411	0.000384417	0.136054	0.0750735	0.239197	Pre	No	No	No	No	Prenatal-Trending	Constant
ENSG00000099251|HSD17B7P2	chr10:38701278:T:G	rs11146620	38356380	Plus	344898	0.454178	2.27833e-05	0.020172	0.203773	0.277243	NA	0.389245	2.74847e-05	0.0179143	0.237286	0.480799	Pre	No	No	No	No	Prenatal-Trending	Constant
ENSG00000099251|HSD17B7P2	chr10:38701986:C:T	rs10781591	38356380	Plus	345606	0.447975	4.46811e-05	0.0349364	0.244493	0.187513	NA	0.39751	2.33445e-05	0.0156475	0.334934	0.585521	Comp	No	No	No	No	Prenatal-Trending	Constant
ENSG00000099251|HSD17B7P2	chr10:38702266:G:A	rs11593645	38356380	Plus	345886	0.478552	1.35867e-05	0.0131298	0.16932	0.342139	NA	0.36208	9.3406e-05	0.0481167	0.131991	0.3379	Pre	No	No	No	No	Prenatal-Trending	Constant
ENSG00000099251|HSD17B7P2	chr10:38703369:C:A	rs10870363	38356380	Plus	346989	0.4898	2.03832e-05	0.018389	0.180764	0.333846	NA	0.375032	0.000103691	0.0521677	0.15116	0.367331	Pre	No	No	No	No	Prenatal-Trending	Constant
ENSG00000099251|HSD17B7P2	chr10:38703379:G:C	rs11146622	38356380	Plus	346999	0.473173	6.1762e-05	0.0452745	0.180764	0.333846	NA	0.362681	0.000217515	0.091424	0.178115	0.404066	Pre	No	No	No	No	Prenatal-Trending	Constant
ENSG00000099251|HSD17B7P2	chr10:38703437:G:C	rs2168602	38356380	Plus	347057	0.421896	8.34141e-05	0.0571231	0.198205	0.27537	NA	0.363984	7.2869e-05	0.0395671	0.28023	0.528885	Comp	No	No	No	No	Prenatal-Trending	Constant
ENSG00000099251|HSD17B7P2	chr10:38705670:T:G	rs139993536	38356380	Plus	349290	0.421896	8.34141e-05	0.0571231	0.198205	0.27537	NA	0.363984	7.2869e-05	0.0395671	0.28023	0.528885	Comp	No	No	No	No	Prenatal-Trending	Constant
ENSG00000099251|HSD17B7P2	chr10:38707866:C:T	rs11146635	38356380	Plus	351486	0.470927	1.53874e-05	0.0145671	0.161882	0.367713	NA	0.355403	0.000121842	0.0591125	0.133818	0.34084	Pre	No	No	No	No	Prenatal-Trending	Constant
ENSG00000099251|HSD17B7P2	chr10:38707943:G:A	rs10870364	38356380	Plus	351563	0.428514	8.03007e-05	0.0554869	0.223579	0.224692	NA	0.374327	5.24651e-05	0.0303989	0.328434	0.579084	Comp	No	No	No	No	Prenatal-Trending	Constant
ENSG00000099251|HSD17B7P2	chr10:38711026:T:C	rs2445663	38356380	Plus	354646	0.454836	6.3991e-05	0.0465597	0.0723238	0.706863	NA	0.332147	0.000730036	0.205056	0.0823342	0.254536	Pre	No	No	No	No	Prenatal-Trending	Constant
ENSG00000099251|HSD17B7P2	chr10:38711678:A:G	rs2124816	38356380	Plus	355298	0.468777	3.44294e-05	0.0283914	0.168755	0.343697	NA	0.353891	0.000176438	0.0782777	0.147404	0.361831	Pre	No	No	No	No	Prenatal-Trending	Constant
ENSG00000099251|HSD17B7P2	chr10:38713485:G:T	rs3878069	38356380	Plus	357105	0.477782	1.37407e-05	0.0132553	0.0801437	0.657906	NA	0.330751	0.000405087	0.140874	0.0560667	0.19824	Pre	No	No	No	No	Prenatal-Trending	Constant
ENSG00000099251|HSD17B7P2	chr10:38714115:C:A	rs10781594	38356380	Plus	357735	0.472158	1.45092e-05	0.0138723	0.219867	0.239718	NA	0.375694	5.89609e-05	0.0333896	0.233864	0.476548	Pre	No	No	No	No	Prenatal-Trending	Constant
ENSG00000099251|HSD17B7P2	chr10:38714336:A:G	rs10870365	38356380	Plus	357956	0.472158	1.45092e-05	0.0138723	0.207303	0.248449	NA	0.37169	5.6744e-05	0.032373	0.197728	0.430436	Pre	No	No	No	No	Prenatal-Trending	Constant
ENSG00000099251|HSD17B7P2	chr10:38714496:T:C	rs56070098	38356380	Plus	358116	0.421896	8.34141e-05	0.0571231	0.198205	0.27537	NA	0.363984	7.2869e-05	0.0395671	0.28023	0.528885	Comp	No	No	No	No	Prenatal-Trending	Constant
ENSG00000099251|HSD17B7P2	chr10:38718576:C:A	rs10870366	38356380	Plus	362196	0.46056	6.65626e-05	0.0479931	0.110362	0.553063	NA	0.333117	0.00055783	0.173766	0.104103	0.292294	Pre	No	No	No	No	Prenatal-Trending	Constant
ENSG00000099251|HSD17B7P2	chr10:38720858:G:A	rs11598775	38356380	Plus	364478	0.473018	1.39404e-05	0.0134088	0.180521	0.322085	NA	0.368698	6.63769e-05	0.0367446	0.160013	0.380785	Pre	No	No	No	No	Prenatal-Trending	Constant
ENSG00000099251|HSD17B7P2	chr10:38720979:T:C	rs11593187	38356380	Plus	364599	0.462746	1.00158e-05	0.0101191	0.211831	0.253964	NA	0.389807	1.93943e-05	0.0134078	0.229628	0.471464	Pre	No	No	No	No	Prenatal-Trending	Constant
ENSG00000099251|HSD17B7P2	chr10:38722770:A:G	rs11593821	38356380	Plus	366390	0.449596	2.19376e-05	0.0195462	0.198205	0.27537	NA	0.380547	2.99068e-05	0.0192041	0.22284	0.46285	Pre	No	No	No	No	Prenatal-Trending	Constant
ENSG00000099251|HSD17B7P2	chr10:38722941:A:G	rs7088707	38356380	Plus	366561	0.433797	3.90005e-05	0.0313647	0.198205	0.27537	NA	0.367848	5.26519e-05	0.0304855	0.253092	0.498926	Pre	No	No	No	No	Prenatal-Trending	Constant
ENSG00000099251|HSD17B7P2	chr10:38723131:T:C	rs7093149	38356380	Plus	366751	0.434186	5.32581e-05	0.0401937	0.198205	0.27537	NA	0.365674	7.18018e-05	0.0391089	0.254637	0.500645	Pre	No	No	No	No	Prenatal-Trending	Constant
ENSG00000099251|HSD17B7P2	chr10:38723398:T:A	rs11146641	38356380	Plus	367018	0.428841	6.52407e-05	0.0472585	0.198205	0.27537	NA	0.365709	6.4042e-05	0.0357074	0.265612	0.512805	Comp	No	No	No	No	Prenatal-Trending	Constant
ENSG00000099251|HSD17B7P2	chr10:38726195:G:A	rs76720363	38356380	Plus	369815	0.456219	5.72169e-05	0.0425922	0.16932	0.342139	NA	0.340084	0.000318783	0.119688	0.16644	0.389805	Pre	No	No	No	No	Prenatal-Trending	Constant
ENSG00000099251|HSD17B7P2	chr10:38726607:G:A	rs11598737	38356380	Plus	370227	0.487534	5.64983e-06	0.00619536	0.0806384	0.656037	NA	0.340462	0.000223835	0.093338	0.049106	0.181362	Pre	No	No	No	No	Prenatal-Trending	Constant
ENSG00000099251|HSD17B7P2	chr10:38727181:A:G	rs7082777	38356380	Plus	370801	0.473875	5.6278e-05	0.0420514	0.12774	0.500832	NA	0.339909	0.000654258	0.191895	0.114925	0.31085	Pre	No	No	No	No	Prenatal-Trending	Constant
ENSG00000099251|HSD17B7P2	chr10:38728059:T:C	rs11146644	38356380	Plus	371679	0.461005	1.34546e-05	0.0130296	0.121949	0.530605	NA	0.367299	8.20399e-05	0.0434816	0.119661	0.319104	Pre	No	No	No	No	Prenatal-Trending	Constant
ENSG00000099251|HSD17B7P2	chr10:38728184:A:G	rs11593707	38356380	Plus	371804	0.439697	4.40119e-05	0.0345139	0.0975798	0.608359	NA	0.343681	0.000235045	0.096624	0.112358	0.306297	Pre	No	No	No	No	Prenatal-Trending	Constant
ENSG00000099251|HSD17B7P2	chr10:38728801:C:T	rs1742599	38356380	Plus	372421	0.462796	4.161e-05	0.033008	0.13376	0.540156	NA	0.399272	7.90856e-05	0.0422493	0.174508	0.399242	Pre	No	No	No	No	Prenatal-Trending	Constant
ENSG00000099251|HSD17B7P2	chr10:38729915:G:A	rs10870367	38356380	Plus	373535	0.491335	7.60619e-06	0.0080028	0.0947495	0.619231	NA	0.353727	0.000194026	0.0840048	0.066682	0.221375	Pre	No	No	No	No	Prenatal-Trending	Constant
ENSG00000099251|HSD17B7P2	chr10:38729937:A:G	rs10870368	38356380	Plus	373557	0.491355	5.8234e-06	0.0063601	0.0882623	0.634967	NA	0.343395	0.000242433	0.0987697	0.056613	0.199485	Pre	No	No	No	No	Prenatal-Trending	Constant
ENSG00000099251|HSD17B7P2	chr10:38730184:T:C	rs10781596	38356380	Plus	373804	0.408629	0.000113318	0.0720613	0.236948	0.195884	NA	0.361828	7.80722e-05	0.0418104	0.407991	0.652163	Comp	No	No	No	No	Prenatal-Trending	Constant
ENSG00000099251|HSD17B7P2	chr10:38730253:CG:C	rs66795884	38356380	Plus	373873	0.441971	2.94174e-05	0.0249251	0.198205	0.27537	NA	0.372876	4.0839e-05	0.024822	0.237194	0.480687	Pre	No	No	No	No	Prenatal-Trending	Constant
ENSG00000099251|HSD17B7P2	chr10:38730517:G:A	rs11146647	38356380	Plus	374137	0.475178	1.87114e-05	0.0171077	0.285871	0.135037	NA	0.393381	3.98639e-05	0.0243333	0.380729	0.629358	Pre	No	No	No	No	Prenatal-Trending	Constant
ENSG00000099251|HSD17B7P2	chr10:38730603:G:A	rs12775240	38356380	Plus	374223	0.479845	1.42614e-05	0.0136722	0.16932	0.342139	NA	0.355475	0.000133755	0.0634924	0.130923	0.336485	Pre	No	No	No	No	Prenatal-Trending	Constant
ENSG00000099251|HSD17B7P2	chr10:38732030:C:A	rs7099736	38356380	Plus	375650	0.469597	1.33428e-05	0.0129354	0.168487	0.355466	NA	0.359829	9.18212e-05	0.0474693	0.147337	0.361814	Pre	No	No	No	No	Prenatal-Trending	Constant
ENSG00000099251|HSD17B7P2	chr10:38732279:A:T	rs3117609	38356380	Plus	375899	0.47792	2.26092e-05	0.0200424	0.0368589	0.843006	NA	0.339615	0.000400104	0.139787	0.039456	0.155943	Pre	No	No	No	No	Prenatal-Trending	Constant
ENSG00000099251|HSD17B7P2	chr10:38734571:C:T	rs2168599	38356380	Plus	378191	0.48063	1.03397e-05	0.0104007	0.159712	0.381945	NA	0.362719	9.28572e-05	0.0478889	0.12401	0.326165	Pre	No	No	No	No	Prenatal-Trending	Constant
ENSG00000099251|HSD17B7P2	chr10:38734582:A:G	rs2168598	38356380	Plus	378202	0.423626	6.46412e-05	0.0469175	0.190345	0.306963	NA	0.363558	7.26122e-05	0.0394603	0.26805	0.515319	Pre	No	No	No	No	Prenatal-Trending	Constant
ENSG00000099251|HSD17B7P2	chr10:38735051:G:T	rs12098551	38356380	Plus	378671	0.487206	1.8473e-05	0.0169223	0.239595	0.163168	NA	0.375724	5.89225e-05	0.033372	0.218191	0.45736	Pre	No	No	No	No	Prenatal-Trending	Constant
ENSG00000099251|HSD17B7P2	chr10:38736580:A:C	rs9664199	38356380	Plus	380200	0.41845	8.65516e-05	0.0587474	0.236705	0.196259	NA	0.371698	5.05484e-05	0.0294881	0.381656	0.629741	Comp	No	No	No	No	Prenatal-Trending	Constant
ENSG00000099251|HSD17B7P2	chr10:38737005:A:C	rs12256543	38356380	Plus	380625	0.415348	0.000109895	0.0704242	0.262218	0.160402	NA	0.373874	5.78628e-05	0.0328864	0.468128	0.702537	Comp	No	No	No	No	Prenatal-Trending	Constant
ENSG00000099251|HSD17B7P2	chr10:38737255:T:C	rs12772505	38356380	Plus	380875	0.421344	8.61105e-05	0.0585167	0.198205	0.27537	NA	0.363938	7.30921e-05	0.0396663	0.281513	0.530309	Comp	No	No	No	No	Prenatal-Trending	Constant
ENSG00000099251|HSD17B7P2	chr10:38739131:G:A	rs7094744	38356380	Plus	382751	0.476615	2.33545e-05	0.0205964	0.211583	0.255665	NA	0.368076	0.000111206	0.0550982	0.213738	0.451447	Pre	No	No	No	No	Prenatal-Trending	Constant
ENSG00000099251|HSD17B7P2	chr10:38739722:G:A	rs12781654	38356380	Plus	383342	0.506219	3.09838e-06	0.00365913	0.234805	0.197283	NA	0.394411	2.17601e-05	0.0147528	0.189693	0.420327	Pre	No	No	No	No	Prenatal-Trending	Constant
ENSG00000099251|HSD17B7P2	chr10:38739834:A:C	rs12762091	38356380	Plus	383454	0.408867	0.000144917	0.0865385	0.246455	0.177305	NA	0.362488	9.03031e-05	0.0468645	0.434499	0.675125	Comp	No	No	No	No	Prenatal-Trending	Constant
ENSG00000099251|HSD17B7P2	chr10:38740496:C:T	rs10870372	38356380	Plus	384116	0.486221	7.81612e-06	0.00819088	0.207303	0.248449	NA	0.380505	3.87556e-05	0.0237855	0.174512	0.399244	Pre	No	No	No	No	Prenatal-Trending	Constant
ENSG00000099251|HSD17B7P2	chr10:38740602:C:T	rs10870373	38356380	Plus	384222	0.480926	6.11904e-06	0.00663958	0.199275	0.278785	NA	0.378387	3.61934e-05	0.022485	0.175919	0.400957	Pre	No	No	No	No	Prenatal-Trending	Constant
ENSG00000099251|HSD17B7P2	chr10:38741372:A:G	rs11146658	38356380	Plus	384992	0.431437	3.82536e-05	0.0308851	0.186777	0.328294	NA	0.376624	3.70327e-05	0.022908	0.253237	0.499007	Comp	No	No	No	No	Prenatal-Trending	Constant
ENSG00000099251|HSD17B7P2	chr10:38741457:A:G	rs11146659	38356380	Plus	385077	0.431362	3.83535e-05	0.0309553	0.244493	0.187513	NA	0.384065	2.5319e-05	0.0167369	0.370498	0.619366	Comp	No	No	No	No	Prenatal-Trending	Constant
ENSG00000099251|HSD17B7P2	chr10:38741514:A:T	rs11146660	38356380	Plus	385134	0.434837	3.65394e-05	0.0297857	0.198205	0.27537	NA	0.368093	5.0017e-05	0.0292297	0.250827	0.496631	Pre	No	No	No	No	Prenatal-Trending	Constant
ENSG00000099251|HSD17B7P2	chr10:38741948:C:T	rs35487036	38356380	Plus	385568	0.473729	1.82741e-05	0.0167732	0.16892	0.34313	NA	0.349026	0.000169742	0.0760622	0.138189	0.34753	Pre	No	No	No	No	Prenatal-Trending	Constant
ENSG00000099251|HSD17B7P2	chr10:38742076:T:A	rs35190519	38356380	Plus	385696	0.48575	6.1435e-06	0.00666231	0.230054	0.211342	NA	0.386675	3.11166e-05	0.019851	0.219744	0.459479	Pre	No	No	No	No	Prenatal-Trending	Constant
ENSG00000099251|HSD17B7P2	chr10:38742197:T:C	rs34525101	38356380	Plus	385817	0.443564	6.05635e-05	0.0445532	0.14515	0.451788	NA	0.362066	0.000159233	0.0725241	0.172673	0.397846	Pre	No	No	No	No	Prenatal-Trending	Constant
ENSG00000099251|HSD17B7P2	chr10:38742261:A:C	rs12776645	38356380	Plus	385881	0.419531	0.000135886	0.082533	0.239631	0.201579	NA	0.371555	8.35786e-05	0.0441201	0.399037	0.644276	Comp	No	No	No	No	Prenatal-Trending	Constant
ENSG00000099251|HSD17B7P2	chr10:38744859:T:C	rs114377667	38356380	Plus	388479	0.496945	1.988e-05	0.0180111	0.20359	0.272537	NA	0.383289	8.76459e-05	0.0457868	0.171515	0.397302	Pre	No	No	No	No	Prenatal-Trending	Constant
ENSG00000099251|HSD17B7P2	chr10:38751910:C:T	rs9731036	38356380	Plus	395530	0.479066	8.51295e-06	0.0088139	0.217476	0.225016	NA	0.37696	4.00144e-05	0.0244081	0.200732	0.434325	Pre	No	No	No	No	Prenatal-Trending	Constant
ENSG00000099251|HSD17B7P2	chr10:38752009:T:C	rs9731448	38356380	Plus	395629	0.464742	1.12076e-05	0.0111425	0.198205	0.27537	NA	0.386813	2.27684e-05	0.0153205	0.195726	0.428232	Pre	No	No	No	No	Prenatal-Trending	Constant
ENSG00000099251|HSD17B7P2	chr10:38752036:A:T	rs9731299	38356380	Plus	395656	0.437744	3.59074e-05	0.0293686	0.198205	0.27537	NA	0.365374	6.69949e-05	0.0370184	0.245688	0.490631	Pre	No	No	No	No	Prenatal-Trending	Constant
ENSG00000099251|HSD17B7P2	chr10:38752293:C:T	rs34068619	38356380	Plus	395913	0.480926	6.11904e-06	0.00663958	0.208929	0.264989	NA	0.383027	3.28953e-05	0.0207868	0.197433	0.430018	Pre	No	No	No	No	Prenatal-Trending	Constant
ENSG00000099251|HSD17B7P2	chr10:38752463:A:G	rs34351918	38356380	Plus	396083	0.464985	2.53241e-05	0.0220231	0.16932	0.342139	NA	0.349264	0.000159087	0.0724756	0.150509	0.366293	Pre	No	No	No	No	Prenatal-Trending	Constant
ENSG00000099251|HSD17B7P2	chr10:38753449:G:T	rs9663114	38356380	Plus	397069	0.476933	2.34749e-05	0.0206878	0.217476	0.225016	NA	0.367792	0.000102127	0.0515599	0.210539	0.447651	Pre	No	No	No	No	Prenatal-Trending	Constant
ENSG00000099251|HSD17B7P2	chr10:38755856:T:C	rs7905970	38356380	Plus	399476	0.434696	5.09566e-05	0.0388526	0.210874	0.256423	NA	0.380078	3.4552e-05	0.0216387	0.287711	0.53707	Comp	No	No	No	No	Prenatal-Trending	Constant
ENSG00000099251|HSD17B7P2	chr10:38756541:G:A	rs3878076	38356380	Plus	400161	0.459598	2.96506e-05	0.0250852	0.170049	0.340069	NA	0.347038	0.000177562	0.0786511	0.158864	0.379128	Pre	No	No	No	No	Prenatal-Trending	Constant
ENSG00000099251|HSD17B7P2	chr10:38756823:A:C	rs7082148	38356380	Plus	400443	0.43564	3.6979e-05	0.0300542	0.190345	0.306963	NA	0.370939	5.02868e-05	0.0293594	0.243436	0.488016	Pre	No	No	No	No	Prenatal-Trending	Constant
ENSG00000099251|HSD17B7P2	chr10:38757588:C:A	rs12146186	38356380	Plus	401208	0.472031	1.54351e-05	0.0146068	0.100952	0.576906	NA	0.337149	0.000290143	0.112159	0.0740129	0.236968	Pre	No	No	No	No	Prenatal-Trending	Constant
ENSG00000099251|HSD17B7P2	chr10:38757759:A:G	rs4881572	38356380	Plus	401379	0.431437	3.82536e-05	0.0308851	0.210544	0.257035	NA	0.377884	3.14711e-05	0.0200426	0.291124	0.540743	Comp	No	No	No	No	Prenatal-Trending	Constant
ENSG00000099251|HSD17B7P2	chr10:38758405:T:C	rs4070031	38356380	Plus	402025	0.508159	1.7897e-06	0.00226014	0.16932	0.342139	NA	0.379628	2.94372e-05	0.0189588	0.0952131	0.276337	Pre	No	No	No	No	Prenatal-Trending	Constant
ENSG00000099251|HSD17B7P2	chr10:38758847:G:A	rs1824132	38356380	Plus	402467	0.483501	2.3888e-05	0.0209918	0.16932	0.342139	NA	0.355521	0.00016727	0.0752061	0.130241	0.335339	Pre	No	No	No	No	Prenatal-Trending	Constant
ENSG00000099251|HSD17B7P2	chr10:38762972:G:A	rs7914656	38356380	Plus	406592	0.545398	3.462e-06	0.00403506	-0.0436368	0.833072	NA	0.340591	0.000832445	0.221587	0.0118455	0.0674049	Pre	No	No	No	No	Prenatal-Specific	Constant
ENSG00000099251|HSD17B7P2	chr10:38763448:G:A	rs7915376	38356380	Plus	407068	0.467676	1.62804e-05	0.0152361	0.16932	0.342139	NA	0.352726	0.000121876	0.0591259	0.144794	0.357811	Pre	No	No	No	No	Prenatal-Trending	Constant
ENSG00000099251|HSD17B7P2	chr10:38764011:A:G	rs11597333	38356380	Plus	407631	0.473833	1.11355e-05	0.0110802	0.16932	0.342139	NA	0.356997	9.63965e-05	0.0493269	0.1359	0.344055	Pre	No	No	No	No	Prenatal-Trending	Constant
ENSG00000099251|HSD17B7P2	chr10:38764590:G:A	rs11594837	38356380	Plus	408210	0.46775	1.62468e-05	0.0152115	0.16932	0.342139	NA	0.352555	0.000122472	0.0593549	0.144698	0.357641	Pre	No	No	No	No	Prenatal-Trending	Constant
ENSG00000099251|HSD17B7P2	chr10:38765286:T:G	rs11146692	38356380	Plus	408906	0.455885	3.40737e-05	0.0281478	0.196592	0.279288	NA	0.376784	5.42006e-05	0.0312038	0.213157	0.450687	Pre	No	No	No	No	Prenatal-Trending	Constant
ENSG00000099251|HSD17B7P2	chr10:38766118:A:G	rs11815714	38356380	Plus	409738	0.469158	2.79733e-05	0.0239218	0.180521	0.322085	NA	0.359774	0.000117773	0.0575858	0.169001	0.393627	Pre	No	No	No	No	Prenatal-Trending	Constant
ENSG00000099251|HSD17B7P2	chr10:38768794:C:T	rs11146700	38356380	Plus	412414	0.476773	1.83273e-05	0.016816	0.141207	0.480391	NA	0.374557	8.97984e-05	0.0466573	0.136183	0.344435	Pre	No	No	No	No	Prenatal-Trending	Constant
ENSG00000099251|HSD17B7P2	chr10:38769138:G:A	rs11146701	38356380	Plus	412758	0.46775	1.62468e-05	0.0152115	0.16932	0.342139	NA	0.352555	0.000122472	0.0593549	0.144698	0.357641	Pre	No	No	No	No	Prenatal-Trending	Constant
ENSG00000099251|HSD17B7P2	chr10:38769836:A:T	rs11146703	38356380	Plus	413456	0.472891	2.20192e-05	0.0196075	0.16932	0.342139	NA	0.351412	0.000160636	0.0729838	0.140813	0.351838	Pre	No	No	No	No	Prenatal-Trending	Constant
ENSG00000099251|HSD17B7P2	chr10:38769843:A:T	rs141023004	38356380	Plus	413463	-0.619815	0.00148685	0.363381	-0.546517	0.0632574	NA	-0.655308	3.78251e-05	0.0233132	0.83165	0.920619	Comp	No	No	No	No	Prenatal-Trending	Constant
ENSG00000099251|HSD17B7P2	chr10:38770808:A:G	rs10870395	38356380	Plus	414428	0.431437	3.82536e-05	0.0308851	0.117489	0.538951	NA	0.354717	0.0001144	0.0563014	0.143782	0.356161	Pre	No	No	No	No	Prenatal-Trending	Constant
ENSG00000099251|HSD17B7P2	chr10:38770838:C:T	rs10870396	38356380	Plus	414458	0.478949	8.53495e-06	0.00883169	0.100952	0.576906	NA	0.343805	0.000192446	0.0835026	0.0675765	0.223192	Pre	No	No	No	No	Prenatal-Trending	Constant
ENSG00000099251|HSD17B7P2	chr10:38771505:G:A	rs10870397	38356380	Plus	415125	0.481445	5.96261e-06	0.00649121	0.16932	0.342139	NA	0.363483	6.21308e-05	0.0348418	0.124777	0.327338	Pre	No	No	No	No	Prenatal-Trending	Constant
ENSG00000099251|HSD17B7P2	chr10:38771592:A:C	rs12146373	38356380	Plus	415212	0.431568	3.80097e-05	0.0307398	0.247298	0.175785	NA	0.382152	2.51539e-05	0.0166448	0.371352	0.6202	Comp	No	No	No	No	Prenatal-Trending	Constant
ENSG00000099251|HSD17B7P2	chr10:38772041:T:C	rs10870398	38356380	Plus	415661	0.431437	3.82536e-05	0.0308851	0.198205	0.27537	NA	0.368677	4.59237e-05	0.0272739	0.257125	0.503456	Pre	No	No	No	No	Prenatal-Trending	Constant
ENSG00000099251|HSD17B7P2	chr10:38774011:C:T	rs12416429	38356380	Plus	417631	0.419106	7.61776e-05	0.0532733	0.198205	0.27537	NA	0.35944	7.88227e-05	0.0421365	0.28479	0.534136	Pre	No	No	No	No	Prenatal-Trending	Constant
ENSG00000099251|HSD17B7P2	chr10:38774113:C:T	rs11146712	38356380	Plus	417733	0.45419	5.48846e-05	0.0412029	0.16932	0.342139	NA	0.335314	0.00035943	0.130108	0.168633	0.393134	Pre	No	No	No	No	Prenatal-Trending	Constant
ENSG00000099251|HSD17B7P2	chr10:38774811:G:A	rs7912873	38356380	Plus	418431	0.443166	4.3182e-05	0.0339863	0.198174	0.275409	NA	0.364484	8.33188e-05	0.0440083	0.237786	0.481507	Pre	No	No	No	No	Prenatal-Trending	Constant
ENSG00000099251|HSD17B7P2	chr10:38776721:T:A	rs7073706	38356380	Plus	420341	0.462719	2.24892e-05	0.0199543	0.100952	0.576906	NA	0.326049	0.000452511	0.151658	0.0816711	0.253165	Pre	No	No	No	No	Prenatal-Trending	Constant
ENSG00000099251|HSD17B7P2	chr10:38778283:G:A	rs3870407	38356380	Plus	421903	0.479066	8.51295e-06	0.0088139	0.217476	0.225016	NA	0.37696	4.00144e-05	0.0244081	0.200732	0.434325	Pre	No	No	No	No	Prenatal-Trending	Constant
ENSG00000099251|HSD17B7P2	chr10:38778630:G:A	rs4102358	38356380	Plus	422250	0.418115	0.000116299	0.0734782	0.198205	0.27537	NA	0.362583	8.77527e-05	0.0458285	0.290034	0.539514	Comp	No	No	No	No	Prenatal-Trending	Constant
ENSG00000099251|HSD17B7P2	chr10:38780165:T:G	rs2925612	38356380	Plus	423785	0.478689	1.51629e-05	0.0143896	-0.0164394	0.930747	NA	0.325289	0.000671416	0.19499	0.0217226	0.103275	Pre	No	No	No	No	Prenatal-Trending	Constant
ENSG00000099251|HSD17B7P2	chr10:38781107:T:G	rs4497335	38356380	Plus	424727	0.417271	0.00010009	0.0656313	0.198205	0.27537	NA	0.357983	9.76135e-05	0.0498036	0.290424	0.539995	Comp	No	No	No	No	Prenatal-Trending	Constant
ENSG00000099251|HSD17B7P2	chr10:38781395:G:T	rs61837473	38356380	Plus	425015	0.488383	5.41683e-06	0.00597552	0.16932	0.342139	NA	0.367686	5.74781e-05	0.032706	0.117465	0.315251	Pre	No	No	No	No	Prenatal-Trending	Constant
ENSG00000099251|HSD17B7P2	chr10:38781778:C:T	rs10870403	38356380	Plus	425398	0.487534	5.64983e-06	0.00619536	0.16932	0.342139	NA	0.36747	5.81615e-05	0.0330194	0.118482	0.316978	Pre	No	No	No	No	Prenatal-Trending	Constant
ENSG00000099251|HSD17B7P2	chr10:38781872:G:A	rs10781600	38356380	Plus	425492	0.433419	0.000136761	0.0829409	0.297188	0.119504	NA	0.393745	5.12113e-05	0.0298042	0.53057	0.749249	Comp	No	No	No	No	Prenatal-Trending	Constant
ENSG00000099251|HSD17B7P2	chr10:38782485:A:G	rs7094518	38356380	Plus	426105	0.463961	5.23023e-05	0.0396215	0.16932	0.342139	NA	0.351162	0.000210178	0.0891423	0.156576	0.37552	Pre	No	No	No	No	Prenatal-Trending	Constant
ENSG00000099251|HSD17B7P2	chr10:38784913:A:G	rs10781601	38356380	Plus	428533	0.421465	6.76929e-05	0.0486414	0.19308	0.277529	NA	0.356643	8.61989e-05	0.0452006	0.260749	0.507206	Pre	No	No	No	No	Prenatal-Trending	Constant
ENSG00000099251|HSD17B7P2	chr10:38785163:G:A	rs10870404	38356380	Plus	428783	0.4619	2.97064e-05	0.025125	0.214719	0.238313	NA	0.367568	8.93728e-05	0.0465049	0.236252	0.479545	Pre	No	No	No	No	Prenatal-Trending	Constant
ENSG00000099251|HSD17B7P2	chr10:38785361:C:T	rs11146723	38356380	Plus	428981	0.4267	7.02911e-05	0.050087	0.236705	0.196259	NA	0.37358	5.07928e-05	0.0296015	0.361117	0.610959	Comp	No	No	No	No	Prenatal-Trending	Constant
ENSG00000099251|HSD17B7P2	chr10:38785374:A:C	rs10870405	38356380	Plus	428994	0.494079	6.17927e-06	0.00669431	0.209203	0.250187	NA	0.380065	4.63771e-05	0.0274965	0.169976	0.395081	Pre	No	No	No	No	Prenatal-Trending	Constant
ENSG00000099251|HSD17B7P2	chr10:38787634:C:T	rs7086706	38356380	Plus	431254	0.459289	2.99986e-05	0.025334	0.199275	0.278785	NA	0.360827	0.000113806	0.0560793	0.216145	0.454526	Pre	No	No	No	No	Prenatal-Trending	Constant
ENSG00000099251|HSD17B7P2	chr10:38787733:G:T	rs7076731	38356380	Plus	431353	0.427169	8.34523e-05	0.0571447	0.259223	0.161023	NA	0.381871	4.22819e-05	0.0255146	0.423784	0.665612	Comp	No	No	No	No	Prenatal-Trending	Constant
ENSG00000099251|HSD17B7P2	chr10:38788356:A:T	rs4070182	38356380	Plus	431976	0.482173	5.73456e-06	0.00627533	0.16932	0.342139	NA	0.363614	6.1682e-05	0.0346371	0.123854	0.325907	Pre	No	No	No	No	Prenatal-Trending	Constant
ENSG00000099251|HSD17B7P2	chr10:38789039:C:T	rs4070181	38356380	Plus	432659	0.461634	2.246e-05	0.0199325	0.16932	0.342139	NA	0.344521	0.000184171	0.0808293	0.153667	0.371173	Pre	No	No	No	No	Prenatal-Trending	Constant
ENSG00000099251|HSD17B7P2	chr10:38789052:C:T	rs4070180	38356380	Plus	432672	0.420245	6.9575e-05	0.0496987	0.198205	0.27537	NA	0.358292	8.22546e-05	0.0435691	0.281946	0.530844	Pre	No	No	No	No	Prenatal-Trending	Constant
ENSG00000099251|HSD17B7P2	chr10:38789114:G:A	rs4070179	38356380	Plus	432734	0.4806	6.19233e-06	0.00670707	0.16932	0.342139	NA	0.363013	6.35273e-05	0.035477	0.12582	0.32881	Pre	No	No	No	No	Prenatal-Trending	Constant
ENSG00000099251|HSD17B7P2	chr10:38790134:GATTCCATTCCACTCA:G	rs200345283	38356380	Plus	433754	0.435508	5.01442e-05	0.0383455	0.198205	0.27537	NA	0.365159	7.08151e-05	0.038704	0.2519	0.497817	Pre	No	No	No	No	Prenatal-Trending	Constant
ENSG00000099251|HSD17B7P2	chr10:38790466:C:T	rs35673225	38356380	Plus	434086	0.429046	6.4538e-05	0.0468625	0.0975798	0.608359	NA	0.340562	0.000243265	0.0989987	0.123945	0.326046	Pre	No	No	No	No	Prenatal-Trending	Constant
ENSG00000099251|HSD17B7P2	chr10:38792287:C:T	rs61147424	38356380	Plus	435907	0.46808	4.47689e-05	0.0349959	0.207303	0.248449	NA	0.360547	0.000153388	0.0705252	0.211625	0.448953	Pre	No	No	No	No	Prenatal-Trending	Constant
ENSG00000099251|HSD17B7P2	chr10:38792456:C:T	rs12773618	38356380	Plus	436076	0.4723	1.60442e-05	0.01506	0.0801437	0.657906	NA	0.323211	0.000529289	0.168027	0.0593536	0.205913	Pre	No	No	No	No	Prenatal-Trending	Constant
ENSG00000099251|HSD17B7P2	chr10:38792557:T:G	rs11814347	38356380	Plus	436177	0.451099	5.08097e-05	0.038758	0.194458	0.282312	NA	0.349035	0.000201773	0.0865208	0.217975	0.457137	Pre	No	No	No	No	Prenatal-Trending	Constant
ENSG00000099251|HSD17B7P2	chr10:38792586:G:A	rs11819239	38356380	Plus	436206	0.46513	2.28367e-05	0.0202106	0.16932	0.342139	NA	0.351156	0.000148177	0.0686916	0.149702	0.365136	Pre	No	No	No	No	Prenatal-Trending	Constant
ENSG00000099251|HSD17B7P2	chr10:38792680:C:T	rs11813130	38356380	Plus	436300	0.454364	3.00705e-05	0.0253856	0.16904	0.342833	NA	0.342697	0.000194285	0.0840863	0.163813	0.386	Pre	No	No	No	No	Prenatal-Trending	Constant
ENSG00000099251|HSD17B7P2	chr10:38794255:C:G	rs10781604	38356380	Plus	437875	0.436522	9.21033e-05	0.0616033	0.276336	0.144697	NA	0.404297	2.14859e-05	0.0145966	0.456622	0.693101	Comp	No	No	No	No	Prenatal-Trending	Constant
ENSG00000099251|HSD17B7P2	chr10:38796375:C:T	rs10781605	38356380	Plus	439995	0.465799	2.83034e-05	0.0241585	0.178831	0.330688	NA	0.360468	0.000130262	0.0622487	0.173488	0.397908	Pre	No	No	No	No	Prenatal-Trending	Constant
ENSG00000099251|HSD17B7P2	chr10:38797622:T:C	rs10870410	38356380	Plus	441242	0.458176	3.36614e-05	0.0278706	0.198773	0.27397	NA	0.377389	5.85484e-05	0.0331999	0.213405	0.451012	Pre	No	No	No	No	Prenatal-Trending	Constant
ENSG00000099251|HSD17B7P2	chr10:38798611:T:C	rs10870411	38356380	Plus	442231	0.460728	6.82046e-05	0.0489303	-0.00864774	0.962853	NA	0.291466	0.00268562	0.401271	0.0294272	0.127908	Pre	No	No	No	No	Prenatal-Trending	Constant
ENSG00000099251|HSD17B7P2	chr10:38798694:T:C	rs10870412	38356380	Plus	442314	0.423626	6.46412e-05	0.0469175	0.236705	0.196259	NA	0.375081	4.07171e-05	0.0247606	0.367473	0.616701	Comp	No	No	No	No	Prenatal-Trending	Constant
ENSG00000099251|HSD17B7P2	chr10:38798885:T:C	rs2501531	38356380	Plus	442505	0.502463	1.39585e-05	0.0134229	-0.113026	0.560546	NA	0.309189	0.00184085	0.337914	0.0055913	0.0396441	Pre	No	No	No	No	Prenatal-Specific	Constant
ENSG00000099251|HSD17B7P2	chr10:38799113:T:C	rs11146743	38356380	Plus	442733	0.442064	4.56202e-05	0.0355228	0.182317	0.331796	NA	0.372757	6.69696e-05	0.0370068	0.222824	0.462829	Pre	No	No	No	No	Prenatal-Trending	Constant
ENSG00000099251|HSD17B7P2	chr10:38799243:C:T	rs12784989	38356380	Plus	442863	0.48063	1.03397e-05	0.0104007	0.194458	0.282312	NA	0.369381	6.9119e-05	0.037975	0.166391	0.389724	Pre	No	No	No	No	Prenatal-Trending	Constant
ENSG00000099251|HSD17B7P2	chr10:38799408:C:T	rs12761128	38356380	Plus	443028	0.459943	6.2845e-05	0.0458942	0.0693772	0.724947	NA	0.323475	0.00107839	0.256575	0.0825079	0.254907	Pre	No	No	No	No	Prenatal-Trending	Constant
ENSG00000099251|HSD17B7P2	chr10:38799854:T:C	rs11146744	38356380	Plus	443474	0.414933	0.000106389	0.0687131	0.244493	0.187513	NA	0.365145	8.20907e-05	0.0435032	0.416946	0.659947	Comp	No	No	No	No	Prenatal-Trending	Constant
ENSG00000099251|HSD17B7P2	chr10:38799874:T:C	rs12357354	38356380	Plus	443494	0.427667	5.89448e-05	0.0436072	0.1862	0.336991	NA	0.37113	6.93893e-05	0.0380891	0.266987	0.514115	Pre	No	No	No	No	Prenatal-Trending	Constant
ENSG00000099251|HSD17B7P2	chr10:38801788:C:T	rs11146746	38356380	Plus	445408	0.476556	0.000111078	0.0709722	0.269671	0.176332	NA	0.402689	8.36836e-05	0.0441652	0.36764	0.616839	Comp	No	No	No	No	Prenatal-Trending	Constant
ENSG00000099251|HSD17B7P2	chr10:38801804:T:C	rs4070177	38356380	Plus	445424	0.454276	5.23323e-05	0.0396402	0.231238	0.257454	NA	0.394359	5.30312e-05	0.0306635	0.329634	0.580183	Pre	No	No	No	No	Prenatal-Trending	Constant
ENSG00000099251|HSD17B7P2	chr10:38801947:T:A	rs11146747	38356380	Plus	445567	0.493311	8.93865e-06	0.00918185	0.206989	0.262719	NA	0.386313	4.06635e-05	0.0247347	0.17488	0.399769	Pre	No	No	No	No	Prenatal-Trending	Constant
ENSG00000099251|HSD17B7P2	chr10:38802143:T:A	rs7075522	38356380	Plus	445763	0.476431	9.87382e-06	0.0100008	0.206989	0.262719	NA	0.376912	4.64312e-05	0.0275232	0.198462	0.431441	Pre	No	No	No	No	Prenatal-Trending	Constant
ENSG00000099251|HSD17B7P2	chr10:38802269:T:C	rs7075691	38356380	Plus	445889	0.432104	5.93626e-05	0.0438573	0.236705	0.196259	NA	0.37832	4.14418e-05	0.0251153	0.34783	0.598079	Comp	No	No	No	No	Prenatal-Trending	Constant
ENSG00000099251|HSD17B7P2	chr10:38802366:A:G	rs4881580	38356380	Plus	445986	0.498978	7.88697e-06	0.00825625	0.199366	0.294744	NA	0.391828	3.92098e-05	0.0240047	0.165642	0.388727	Pre	No	No	No	No	Prenatal-Trending	Constant
ENSG00000099251|HSD17B7P2	chr10:38802594:A:G	rs4881582	38356380	Plus	446214	0.421056	8.58558e-05	0.058383	0.198205	0.27537	NA	0.358166	9.46066e-05	0.0486076	0.28203	0.530929	Pre	No	No	No	No	Prenatal-Trending	Constant
ENSG00000099251|HSD17B7P2	chr10:38803972:G:A	rs10870419	38356380	Plus	447592	0.453008	2.36388e-05	0.0208073	-0.012995	0.946249	NA	0.325291	0.000533331	0.16885	0.0320492	0.135684	Pre	No	No	No	No	Prenatal-Trending	Constant
ENSG00000099251|HSD17B7P2	chr10:38804365:G:A	rs10870420	38356380	Plus	447985	0.46775	1.62468e-05	0.0152115	0.118446	0.516629	NA	0.343357	0.000217919	0.0915427	0.0942704	0.274714	Pre	No	No	No	No	Prenatal-Trending	Constant
ENSG00000099251|HSD17B7P2	chr10:38804781:T:C	rs7089520	38356380	Plus	448401	0.455246	3.57199e-05	0.0292398	0.228985	0.206489	NA	0.371362	7.2286e-05	0.0393187	0.275879	0.523958	Pre	No	No	No	No	Prenatal-Trending	Constant
ENSG00000099251|HSD17B7P2	chr10:38805608:C:T	rs7904318	38356380	Plus	449228	0.44754	5.93384e-05	0.0438421	0.169062	0.342777	NA	0.332564	0.000365547	0.131574	0.177184	0.402785	Pre	No	No	No	No	Prenatal-Trending	Constant
ENSG00000099251|HSD17B7P2	chr10:38805884:TATTCCTTTCCATTCC:T	rs144785825	38356380	Plus	449504	0.453541	4.68332e-05	0.0363007	0.122383	0.544054	NA	0.337385	0.000538574	0.169895	0.14461	0.357479	Pre	No	No	No	No	Prenatal-Trending	Constant
ENSG00000099251|HSD17B7P2	chr10:38806329:C:G	rs10781606	38356380	Plus	449949	0.481681	5.89338e-06	0.00642703	0.171132	0.360816	NA	0.375625	4.22765e-05	0.0255121	0.141456	0.352775	Pre	No	No	No	No	Prenatal-Trending	Constant
ENSG00000099251|HSD17B7P2	chr10:38807004:T:C	rs2168604	38356380	Plus	450624	0.423626	6.46412e-05	0.0469175	0.259223	0.161023	NA	0.383849	2.83693e-05	0.0183882	0.430853	0.67182	Comp	No	No	No	No	Prenatal-Trending	Constant
ENSG00000099251|HSD17B7P2	chr10:38807684:T:C	rs10870422	38356380	Plus	451304	0.454799	2.11131e-05	0.0189386	0.211831	0.253964	NA	0.381539	3.98069e-05	0.0243052	0.247355	0.492589	Pre	No	No	No	No	Prenatal-Trending	Constant
ENSG00000099251|HSD17B7P2	chr10:38808054:T:A	rs199947105	38356380	Plus	451674	-0.774614	0.000542222	0.210888	-0.794568	0.0597012	NA	-0.824934	2.9985e-05	0.0192452	0.965854	0.98796	Comp	No	No	No	No	Postnatal-Trending	Constant
ENSG00000099251|HSD17B7P2	chr10:38808422:T:C	rs2925606	38356380	Plus	452042	0.473182	2.57326e-05	0.0223223	0.0135739	0.942395	NA	0.334928	0.000501037	0.162161	0.032998	0.138493	Pre	No	No	No	No	Prenatal-Trending	Constant
ENSG00000099251|HSD17B7P2	chr10:38809466:A:G	rs113479834	38356380	Plus	453086	0.43959	4.41463e-05	0.0346018	0.223579	0.224692	NA	0.376059	4.76318e-05	0.028101	0.301488	0.551574	Pre	No	No	No	No	Prenatal-Trending	Constant
ENSG00000099251|HSD17B7P2	chr10:38811573:T:C	rs34528415	38356380	Plus	455193	0.445672	3.13307e-05	0.0262628	0.198205	0.27537	NA	0.369557	5.992e-05	0.0338365	0.231514	0.473513	Pre	No	No	No	No	Prenatal-Trending	Constant
ENSG00000099251|HSD17B7P2	chr10:38811602:C:T	rs12783164	38356380	Plus	455222	0.487534	5.64983e-06	0.00619536	0.159712	0.381945	NA	0.369025	6.00322e-05	0.0338809	0.114575	0.310223	Pre	No	No	No	No	Prenatal-Trending	Constant
ENSG00000099251|HSD17B7P2	chr10:38811627:T:C	rs36103338	38356380	Plus	455247	0.424278	6.18496e-05	0.0453255	0.212948	0.264455	NA	0.374425	5.05903e-05	0.029505	0.324105	0.574651	Comp	No	No	No	No	Prenatal-Trending	Constant
ENSG00000099251|HSD17B7P2	chr10:38811778:G:A	rs12769026	38356380	Plus	455398	0.463931	4.3122e-05	0.0339466	0.00180595	0.99246	NA	0.312568	0.00128983	0.282734	0.0348224	0.143124	Pre	No	No	No	No	Prenatal-Trending	Constant
ENSG00000099251|HSD17B7P2	chr10:38812913:C:T	rs2124821	38356380	Plus	456533	0.489863	9.71616e-06	0.00985791	0.119352	0.518844	NA	0.351672	0.000201618	0.0864712	0.0801371	0.250054	Pre	No	No	No	No	Prenatal-Trending	Constant
ENSG00000099251|HSD17B7P2	chr10:38814030:T:A	rs12411810	38356380	Plus	457650	0.476597	1.51549e-05	0.0143829	0.276143	0.138804	NA	0.394304	3.19079e-05	0.020274	0.343225	0.593669	Pre	No	No	No	No	Prenatal-Trending	Constant
ENSG00000099251|HSD17B7P2	chr10:38814052:A:C	rs12411453	38356380	Plus	457672	0.41886	0.000125364	0.0777662	0.308207	0.105317	NA	0.389594	3.8744e-05	0.023781	0.605817	0.793293	Comp	No	No	No	No	Prenatal-Trending	Constant
ENSG00000099251|HSD17B7P2	chr10:38814293:G:T	rs34370885	38356380	Plus	457913	0.458193	4.64376e-05	0.0360426	0.200325	0.253559	NA	0.351116	0.000164995	0.0744502	0.20665	0.442421	Pre	No	No	No	No	Prenatal-Trending	Constant
ENSG00000099251|HSD17B7P2	chr10:38815032:A:G	rs7074220	38356380	Plus	458652	0.458574	3.09583e-05	0.026015	0.100952	0.576906	NA	0.326562	0.000464791	0.15435	0.086	0.261917	Pre	No	No	No	No	Prenatal-Trending	Constant
ENSG00000099251|HSD17B7P2	chr10:38816505:G:A	rs12414073	38356380	Plus	460125	0.511032	7.32995e-06	0.00775164	0.129795	0.485911	NA	0.371208	0.000117604	0.0575193	0.0751415	0.239339	Pre	No	No	No	No	Prenatal-Trending	Constant
ENSG00000099251|HSD17B7P2	chr10:38816626:C:T	rs11817502	38356380	Plus	460246	0.500819	6.44374e-06	0.00693951	0.194458	0.282312	NA	0.38453	4.29318e-05	0.0258191	0.14009	0.350579	Pre	No	No	No	No	Prenatal-Trending	Constant
ENSG00000099251|HSD17B7P2	chr10:38817328:T:C	rs2501525	38356380	Plus	460948	0.445206	4.09285e-05	0.0325793	0.127074	0.496721	NA	0.346099	0.000230213	0.0952021	0.134749	0.34227	Pre	No	No	No	No	Prenatal-Trending	Constant
ENSG00000099251|HSD17B7P2	chr10:38817339:C:T	rs11146769	38356380	Plus	460959	0.485391	6.30766e-06	0.00681541	0.161882	0.367713	NA	0.363636	7.57132e-05	0.0407939	0.114951	0.310899	Pre	No	No	No	No	Prenatal-Trending	Constant
ENSG00000099251|HSD17B7P2	chr10:38817470:A:T	rs11146770	38356380	Plus	461090	0.470106	2.30431e-05	0.0203621	0.234805	0.197283	NA	0.385233	4.60111e-05	0.027317	0.25945	0.505845	Pre	No	No	No	No	Prenatal-Trending	Constant
ENSG00000099251|HSD17B7P2	chr10:38817590:G:A	rs10870425	38356380	Plus	461210	0.467958	2.25791e-05	0.0200208	0.187934	0.294917	NA	0.365288	8.8197e-05	0.0460114	0.175074	0.399989	Pre	No	No	No	No	Prenatal-Trending	Constant
ENSG00000099251|HSD17B7P2	chr10:38817989:T:C	rs10870426	38356380	Plus	461609	0.426738	6.24263e-05	0.0456606	0.199967	0.277354	NA	0.362596	7.98943e-05	0.0425876	0.277534	0.525903	Pre	No	No	No	No	Prenatal-Trending	Constant
ENSG00000099251|HSD17B7P2	chr10:38818896:G:A	rs11817484	38356380	Plus	462516	0.459661	2.96594e-05	0.0250924	0.16932	0.342139	NA	0.345852	0.00018767	0.0819666	0.157754	0.377489	Pre	No	No	No	No	Prenatal-Trending	Constant
ENSG00000099251|HSD17B7P2	chr10:38819320:T:G	rs11146771	38356380	Plus	462940	0.476347	9.85891e-06	0.00998727	0.0881137	0.619178	NA	0.331332	0.000309404	0.117272	0.0567983	0.199898	Pre	No	No	No	No	Prenatal-Trending	Constant
ENSG00000099251|HSD17B7P2	chr10:38819383:T:C	rs11146772	38356380	Plus	463003	0.426054	6.41766e-05	0.0466636	0.148747	0.426599	NA	0.348939	0.000163368	0.0739191	0.190628	0.421613	Pre	No	No	No	No	Prenatal-Trending	Constant
ENSG00000099251|HSD17B7P2	chr10:38819619:T:C	rs9730885	38356380	Plus	463239	0.429315	7.65732e-05	0.0534756	0.190345	0.306963	NA	0.365679	8.51215e-05	0.0447552	0.259299	0.505699	Pre	No	No	No	No	Prenatal-Trending	Constant
ENSG00000099251|HSD17B7P2	chr10:38820567:C:T	rs11146774	38356380	Plus	464187	0.423379	6.52248e-05	0.0472513	0.198162	0.27543	NA	0.362523	6.97871e-05	0.0382626	0.275463	0.523507	Pre	No	No	No	No	Prenatal-Trending	Constant
ENSG00000099251|HSD17B7P2	chr10:38820918:A:G	rs11146777	38356380	Plus	464538	0.426393	7.85092e-05	0.0545452	0.223997	0.223783	NA	0.36589	7.82369e-05	0.0418813	0.333649	0.584218	Comp	No	No	No	No	Prenatal-Trending	Constant
ENSG00000099251|HSD17B7P2	chr10:38822412:C:T	rs11146779	38356380	Plus	466032	0.456475	4.24573e-05	0.0335394	-0.00991756	0.957972	NA	0.29278	0.00216605	0.364895	0.0304839	0.131006	Pre	No	No	No	No	Prenatal-Trending	Constant
ENSG00000099251|HSD17B7P2	chr10:38822882:G:A	rs61837617	38356380	Plus	466502	0.517053	3.56607e-05	0.0292035	0.0921605	0.620716	NA	0.334147	0.000998092	0.245734	0.0538691	0.193237	Pre	No	No	No	No	Prenatal-Trending	Constant
ENSG00000099251|HSD17B7P2	chr10:38823874:A:T	rs2445665	38356380	Plus	467494	0.456002	6.01191e-05	0.0442988	-0.0110752	0.953684	NA	0.310918	0.00139971	0.295062	0.0327889	0.13785	Pre	No	No	No	No	Prenatal-Trending	Constant
ENSG00000099251|HSD17B7P2	chr10:38824335:A:G	rs12571003	38356380	Plus	467955	0.421612	8.44645e-05	0.0576745	0.198205	0.27537	NA	0.361583	8.2561e-05	0.0436929	0.280859	0.529535	Comp	No	No	No	No	Prenatal-Trending	Constant
ENSG00000099251|HSD17B7P2	chr10:38824410:C:G	rs12570553	38356380	Plus	468030	0.407764	0.000226051	0.119159	0.210204	0.257947	NA	0.365211	9.34869e-05	0.0481489	0.352425	0.602474	Comp	No	No	No	No	Prenatal-Trending	Constant
ENSG00000099251|HSD17B7P2	chr10:38824809:A:G	rs12413599	38356380	Plus	468429	0.428546	6.23539e-05	0.0456213	0.198504	0.280904	NA	0.367312	6.74532e-05	0.0372283	0.271189	0.518973	Pre	No	No	No	No	Prenatal-Trending	Constant
ENSG00000099251|HSD17B7P2	chr10:38824990:C:G	rs2925596	38356380	Plus	468610	0.472668	2.72621e-05	0.023408	-0.112921	0.573073	NA	0.311182	0.00151577	0.307297	0.00966629	0.0582875	Pre	No	No	No	No	Prenatal-Specific	Constant
ENSG00000099251|HSD17B7P2	chr10:38827647:T:C	rs11146783	38356380	Plus	471267	0.432635	4.80314e-05	0.0370404	0.198205	0.27537	NA	0.366954	5.97106e-05	0.0337402	0.256603	0.503043	Pre	No	No	No	No	Prenatal-Trending	Constant
ENSG00000099251|HSD17B7P2	chr10:38827870:T:C	rs2168601	38356380	Plus	471490	0.428896	5.11837e-05	0.0389874	0.244493	0.187513	NA	0.383204	3.01824e-05	0.0193511	0.378184	0.627067	Comp	No	No	No	No	Prenatal-Trending	Constant
ENSG00000099251|HSD17B7P2	chr10:38828222:A:G	rs2124815	38356380	Plus	471842	0.427914	6.40297e-05	0.0465817	0.198205	0.27537	NA	0.366029	6.58722e-05	0.0365305	0.267141	0.514274	Pre	No	No	No	No	Prenatal-Trending	Constant
ENSG00000099251|HSD17B7P2	chr10:38828635:G:T	rs11146786	38356380	Plus	472255	0.48063	1.03397e-05	0.0104007	0.100952	0.576906	NA	0.34247	0.000228315	0.0946323	0.067291	0.222493	Pre	No	No	No	No	Prenatal-Trending	Constant
ENSG00000099251|HSD17B7P2	chr10:38829033:C:T	rs4424602	38356380	Plus	472653	0.461301	1.11164e-05	0.0110649	0.217752	0.234286	NA	0.398924	1.15791e-05	0.00870869	0.23853	0.482294	Pre	No	No	No	No	Prenatal-Trending	Constant
ENSG00000099251|HSD17B7P2	chr10:38829085:G:A	rs4440961	38356380	Plus	472705	0.467261	2.08649e-05	0.018747	0.177992	0.332676	NA	0.362	0.000108067	0.0538805	0.168325	0.392592	Pre	No	No	No	No	Prenatal-Trending	Constant
ENSG00000099251|HSD17B7P2	chr10:38829164:G:A	rs4440962	38356380	Plus	472784	0.455852	5.79779e-05	0.0430432	0.207253	0.267677	NA	0.36438	0.000142946	0.0668419	0.246473	0.491529	Pre	No	No	No	No	Prenatal-Trending	Constant
ENSG00000099251|HSD17B7P2	chr10:38830124:G:A	rs35660010	38356380	Plus	473744	0.465729	3.95139e-05	0.0317018	0.172909	0.347248	NA	0.359359	0.000166131	0.0748303	0.16734	0.39113	Pre	No	No	No	No	Prenatal-Trending	Constant
ENSG00000099251|HSD17B7P2	chr10:38830132:C:T	rs36094068	38356380	Plus	473752	0.465355	4.00781e-05	0.0320533	0.171647	0.350386	NA	0.358485	0.000171787	0.07672	0.165825	0.388926	Pre	No	No	No	No	Prenatal-Trending	Constant
ENSG00000099251|HSD17B7P2	chr10:38830244:C:CATGGA	rs61304330	38356380	Plus	473864	0.475897	5.25848e-05	0.039789	0.0201587	0.913702	NA	0.304247	0.00214855	0.363571	0.035489	0.14505	Pre	No	No	No	No	Prenatal-Trending	Constant
ENSG00000099251|HSD17B7P2	chr10:38830403:G:A	rs466707	38356380	Plus	474023	0.47048	2.12975e-05	0.0190773	0.200972	0.274354	NA	0.376542	5.96115e-05	0.0336937	0.200017	0.433369	Pre	No	No	No	No	Prenatal-Trending	Constant
ENSG00000099251|HSD17B7P2	chr10:38831758:G:A	rs34193213	38356380	Plus	475378	0.463931	5.16646e-05	0.0392467	0.0971622	0.594576	NA	0.323001	0.000780989	0.213386	0.0837	0.257421	Pre	No	No	No	No	Prenatal-Trending	Constant
ENSG00000099251|HSD17B7P2	chr10:38831963:G:A	rs61827573	38356380	Plus	475583	0.483868	5.30917e-06	0.00587146	0.199557	0.276973	NA	0.392559	1.90058e-05	0.0131791	0.170968	0.396509	Pre	No	No	No	No	Prenatal-Trending	Constant
ENSG00000099251|HSD17B7P2	chr10:38832067:T:C	rs35877302	38356380	Plus	475687	0.439349	4.68983e-05	0.0363358	0.203773	0.277243	NA	0.37851	4.36687e-05	0.0261786	0.267344	0.514505	Comp	No	No	No	No	Prenatal-Trending	Constant
ENSG00000099251|HSD17B7P2	chr10:38832576:T:C	rs2445681	38356380	Plus	476196	0.468116	2.22601e-05	0.0197855	-0.0376383	0.850848	NA	0.336277	0.000475601	0.156662	0.0247725	0.113027	Pre	No	No	No	No	Prenatal-Trending	Constant
ENSG00000099251|HSD17B7P2	chr10:38832627:T:G	rs34882994	38356380	Plus	476247	0.448582	3.66069e-05	0.0298193	0.210544	0.257035	NA	0.384656	3.60712e-05	0.022423	0.259365	0.505744	Comp	No	No	No	No	Prenatal-Trending	Constant
ENSG00000099251|HSD17B7P2	chr10:38833437:C:A	rs7069782	38356380	Plus	477057	0.490119	5.65322e-06	0.00619871	0.163063	0.372083	NA	0.370233	5.35636e-05	0.0309194	0.115873	0.312493	Pre	No	No	No	No	Prenatal-Trending	Constant
ENSG00000099251|HSD17B7P2	chr10:38833902:C:A	rs11816532	38356380	Plus	477522	0.489945	5.70058e-06	0.00624535	0.289704	0.122211	NA	0.409799	1.07802e-05	0.00819744	0.342263	0.592787	Pre	No	No	No	No	Prenatal-Trending	Constant
ENSG00000099251|HSD17B7P2	chr10:38834147:A:G	rs4344766	38356380	Plus	477767	0.431037	6.20817e-05	0.0454629	0.198205	0.27537	NA	0.365248	7.23392e-05	0.0393413	0.261316	0.507895	Pre	No	No	No	No	Prenatal-Trending	Constant
ENSG00000099251|HSD17B7P2	chr10:38834340:C:T	rs2124825	38356380	Plus	477960	0.496324	1.65394e-05	0.0154342	0.108139	0.559796	NA	0.360196	0.00019716	0.085022	0.0702898	0.229202	Pre	No	No	No	No	Prenatal-Trending	Constant
ENSG00000099251|HSD17B7P2	chr10:38834547:A:G	rs10870431	38356380	Plus	478167	0.472031	1.54351e-05	0.0146068	0.189226	0.291659	NA	0.365965	7.79903e-05	0.0417773	0.169413	0.394226	Pre	No	No	No	No	Prenatal-Trending	Constant
ENSG00000099251|HSD17B7P2	chr10:38835340:G:A	rs12571506	38356380	Plus	478960	0.48188	1.77802e-05	0.0164048	0.194565	0.282161	NA	0.366288	0.00010709	0.0535119	0.168323	0.392592	Pre	No	No	No	No	Prenatal-Trending	Constant
ENSG00000099251|HSD17B7P2	chr10:38835366:A:G	rs7085927	38356380	Plus	478986	0.47941	1.42519e-05	0.0136637	0.194458	0.282312	NA	0.368819	8.25047e-05	0.0436707	0.169827	0.394853	Pre	No	No	No	No	Prenatal-Trending	Constant
ENSG00000099251|HSD17B7P2	chr10:38836437:A:T	rs12357342	38356380	Plus	480057	0.487291	9.87167e-06	0.00999956	0.182701	0.313831	NA	0.372138	7.13066e-05	0.0388919	0.142967	0.35498	Pre	No	No	No	No	Prenatal-Trending	Constant
ENSG00000099251|HSD17B7P2	chr10:38836577:G:A	rs4070197	38356380	Plus	480197	0.462175	2.94847e-05	0.0249694	0.180521	0.322085	NA	0.361147	0.000108999	0.0542411	0.178218	0.404228	Pre	No	No	No	No	Prenatal-Trending	Constant
ENSG00000099251|HSD17B7P2	chr10:38926985:T:C	NA	38356380	Plus	570605	0.440848	3.57426e-05	0.0292539	0.192131	0.314114	NA	0.371196	7.12813e-05	0.0388816	0.246799	0.491908	Pre	No	No	No	No	Prenatal-Trending	Constant
ENSG00000099251|HSD17B7P2	chr10:38926990:C:G	NA	38356380	Plus	570610	0.440848	3.57426e-05	0.0292539	0.192131	0.314114	NA	0.371196	7.12813e-05	0.0388816	0.246799	0.491908	Pre	No	No	No	No	Prenatal-Trending	Constant
ENSG00000099251|HSD17B7P2	chr10:38927130:A:G	NA	38356380	Plus	570750	0.428896	5.11837e-05	0.0389874	0.198174	0.275409	NA	0.367563	5.48667e-05	0.0315192	0.26363	0.510629	Pre	No	No	No	No	Prenatal-Trending	Constant
ENSG00000099251|HSD17B7P2	chr10:38928587:C:T	NA	38356380	Plus	572207	0.491406	1.67703e-05	0.0156146	0.200908	0.287784	NA	0.393691	4.33575e-05	0.0260235	0.179401	0.405827	Pre	No	No	No	No	Prenatal-Trending	Constant
ENSG00000099251|HSD17B7P2	chr10:38929967:T:C	NA	38356380	Plus	573587	-0.774228	5.28314e-05	0.0399413	-0.5621	0.0980103	NA	-0.77768	2.34106e-06	0.00215968	0.577333	0.778997	Comp	No	No	No	No	Prenatal-Trending	Constant
ENSG00000099251|HSD17B7P2	chr10:38930735:C:G	NA	38356380	Plus	574355	0.482551	1.05278e-05	0.0105642	0.245009	0.17719	NA	0.3843	3.49938e-05	0.0218673	0.251448	0.497215	Pre	No	No	No	No	Prenatal-Trending	Constant
ENSG00000099251|HSD17B7P2	chr10:38930849:C:G	NA	38356380	Plus	574469	0.469573	1.24565e-05	0.0121971	0.198205	0.27537	NA	0.387083	3.01453e-05	0.0193313	0.189466	0.420029	Pre	No	No	No	No	Prenatal-Trending	Constant
ENSG00000099251|HSD17B7P2	chr10:38930856:T:C	NA	38356380	Plus	574476	0.441582	4.598e-05	0.0357504	0.198205	0.27537	NA	0.365304	9.40243e-05	0.0483639	0.240953	0.485059	Pre	No	No	No	No	Prenatal-Trending	Constant
ENSG00000099251|HSD17B7P2	chr10:38933030:C:A	NA	38356380	Plus	576650	0.494444	5.30783e-06	0.00587022	0.16932	0.342139	NA	0.370654	5.6616e-05	0.0323137	0.111673	0.305058	Pre	No	No	No	No	Prenatal-Trending	Constant
ENSG00000099251|HSD17B7P2	chr10:38933740:G:T	NA	38356380	Plus	577360	0.489987	7.11007e-06	0.00754761	0.16932	0.342139	NA	0.366021	7.28619e-05	0.0395654	0.117231	0.314871	Pre	No	No	No	No	Prenatal-Trending	Constant
ENSG00000099251|HSD17B7P2	chr10:38939088:C:T	NA	38356380	Plus	582708	0.454287	1.79135e-05	0.0165029	0.198205	0.27537	NA	0.382583	2.74862e-05	0.017915	0.214195	0.452	Pre	No	No	No	No	Prenatal-Trending	Constant
ENSG00000099251|HSD17B7P2	chr10:38940499:A:G	NA	38356380	Plus	584119	0.517993	2.86136e-06	0.00341704	0.186705	0.324425	NA	0.423081	9.99272e-06	0.00767925	0.12301	0.324557	Pre	No	No	No	No	Prenatal-Trending	Constant
ENSG00000099251|HSD17B7P2	chr10:38950220:T:C	NA	38356380	Plus	593840	0.436822	7.48392e-05	0.0525966	0.20341	0.283282	NA	0.375112	8.18924e-05	0.0434228	0.278495	0.52704	Pre	No	No	No	No	Prenatal-Trending	Constant
ENSG00000099251|HSD17B7P2	chr10:38953984:G:C	NA	38356380	Plus	597604	0.418801	9.13757e-05	0.0612383	0.236705	0.196259	NA	0.372915	5.00859e-05	0.0292635	0.381252	0.629741	Comp	No	No	No	No	Prenatal-Trending	Constant
ENSG00000099251|HSD17B7P2	chr10:38954414:AT:A	NA	38356380	Plus	598034	0.470441	3.2723e-05	0.0272197	0.16932	0.342139	NA	0.352055	0.000186036	0.0814141	0.146007	0.359787	Pre	No	No	No	No	Prenatal-Trending	Constant
ENSG00000099251|HSD17B7P2	chr10:38954775:A:G	NA	38356380	Plus	598395	0.472523	1.66694e-05	0.015536	0.208597	0.256353	NA	0.37623	5.61951e-05	0.0321246	0.208091	0.44438	Pre	No	No	No	No	Prenatal-Trending	Constant
ENSG00000099251|HSD17B7P2	chr10:38955068:T:G	NA	38356380	Plus	598688	0.482742	7.74555e-06	0.00812598	0.199275	0.278785	NA	0.380711	3.89491e-05	0.0238845	0.174792	0.39966	Pre	No	No	No	No	Prenatal-Trending	Constant
ENSG00000099251|HSD17B7P2	chr10:38958312:G:C	NA	38356380	Plus	601932	0.510426	5.82256e-06	0.00635956	0.167049	0.399349	NA	0.394076	5.68056e-05	0.0324014	0.12474	0.327338	Pre	No	No	No	No	Prenatal-Trending	Constant
ENSG00000099251|HSD17B7P2	chr10:38965200:T:C	NA	38356380	Plus	608820	0.524593	1.33716e-06	0.001748	0.16932	0.342139	NA	0.38232	2.94564e-05	0.0189687	0.0815869	0.252991	Pre	No	No	No	No	Prenatal-Trending	Constant
ENSG00000099251|HSD17B7P2	chr10:38970682:T:G	NA	38356380	Plus	614302	0.431437	3.82536e-05	0.0308851	0.190345	0.306963	NA	0.369768	4.7699e-05	0.0281341	0.250776	0.496621	Pre	No	No	No	No	Prenatal-Trending	Constant
ENSG00000099251|HSD17B7P2	chr10:38970697:G:A	NA	38356380	Plus	614317	0.431437	3.82536e-05	0.0308851	0.217378	0.250608	NA	0.376686	3.75926e-05	0.0231938	0.313132	0.563673	Comp	No	No	No	No	Prenatal-Trending	Constant
ENSG00000099251|HSD17B7P2	chr10:38970713:A:C	NA	38356380	Plus	614333	0.431437	3.82536e-05	0.0308851	0.217378	0.250608	NA	0.376686	3.75926e-05	0.0231938	0.313132	0.563673	Comp	No	No	No	No	Prenatal-Trending	Constant
ENSG00000099251|HSD17B7P2	chr10:38972338:C:T	NA	38356380	Plus	615958	0.472899	4.7654e-05	0.0368069	0.167328	0.378353	NA	0.364746	0.000191087	0.0830695	0.162455	0.384201	Pre	No	No	No	No	Prenatal-Trending	Constant
ENSG00000099251|HSD17B7P2	chr10:38972385:C:T	NA	38356380	Plus	616005	0.492747	1.90065e-05	0.0173357	0.190932	0.327315	NA	0.383603	9.44323e-05	0.0485339	0.174218	0.398844	Pre	No	No	No	No	Prenatal-Trending	Constant
ENSG00000099251|HSD17B7P2	chr10:38972996:C:T	NA	38356380	Plus	616616	0.408214	0.000115427	0.0730774	0.246455	0.177305	NA	0.36201	7.70089e-05	0.0413581	0.4344	0.67505	Comp	No	No	No	No	Prenatal-Trending	Constant
ENSG00000099251|HSD17B7P2	chr10:38973381:G:A	NA	38356380	Plus	617001	0.46775	1.62468e-05	0.0152115	0.187934	0.294917	NA	0.361632	8.63085e-05	0.0452382	0.173273	0.397846	Pre	No	No	No	No	Prenatal-Trending	Constant
ENSG00000099251|HSD17B7P2	chr10:38974198:C:T	NA	38356380	Plus	617818	0.433608	4.55486e-05	0.0354768	0.149582	0.422554	NA	0.35941	8.73297e-05	0.0456565	0.178636	0.404755	Pre	No	No	No	No	Prenatal-Trending	Constant
ENSG00000099251|HSD17B7P2	chr10:38974300:C:T	NA	38356380	Plus	617920	0.480926	6.11904e-06	0.00663958	0.16932	0.342139	NA	0.363243	6.28284e-05	0.0351684	0.125429	0.328254	Pre	No	No	No	No	Prenatal-Trending	Constant
ENSG00000099251|HSD17B7P2	chr10:38974619:A:T	NA	38356380	Plus	618239	0.464286	6.1013e-05	0.0448211	0.113817	0.539783	NA	0.323729	0.000866168	0.22682	0.103456	0.291188	Pre	No	No	No	No	Prenatal-Trending	Constant
ENSG00000099251|HSD17B7P2	chr10:38975687:C:T	NA	38356380	Plus	619307	0.434463	3.98019e-05	0.0318773	0.198734	0.274325	NA	0.369686	4.80033e-05	0.0282765	0.253298	0.499058	Pre	No	No	No	No	Prenatal-Trending	Constant
ENSG00000099251|HSD17B7P2	chr10:38975893:A:G	NA	38356380	Plus	619513	0.423626	6.46412e-05	0.0469175	0.199538	0.278426	NA	0.363461	7.26591e-05	0.039479	0.282716	0.531661	Pre	No	No	No	No	Prenatal-Trending	Constant
ENSG00000099251|HSD17B7P2	chr10:38976947:T:A	NA	38356380	Plus	620567	0.457772	3.07896e-05	0.0258971	0.0248483	0.892659	NA	0.304843	0.00110637	0.260334	0.0403486	0.158419	Pre	No	No	No	No	Prenatal-Trending	Constant
ENSG00000099251|HSD17B7P2	chr10:38977177:A:G	NA	38356380	Plus	620797	0.431437	3.82536e-05	0.0308851	0.198205	0.27537	NA	0.368677	4.59237e-05	0.0272739	0.257125	0.503456	Pre	No	No	No	No	Prenatal-Trending	Constant
ENSG00000099251|HSD17B7P2	chr10:38978815:C:T	NA	38356380	Plus	622435	0.472043	2.70676e-05	0.0232635	0.191263	0.305377	NA	0.369211	0.000100371	0.0508696	0.188863	0.419208	Pre	No	No	No	No	Prenatal-Trending	Constant
ENSG00000099251|HSD17B7P2	chr10:38978984:T:C	NA	38356380	Plus	622604	0.455733	1.73668e-05	0.0160855	0.111732	0.546378	NA	0.353956	0.000124894	0.0602745	0.101305	0.287356	Pre	No	No	No	No	Prenatal-Trending	Constant
ENSG00000099251|HSD17B7P2	chr10:38979282:T:G	NA	38356380	Plus	622902	0.437744	3.59074e-05	0.0293686	0.151228	0.439293	NA	0.360838	0.000116385	0.0570658	0.190504	0.421456	Pre	No	No	No	No	Prenatal-Trending	Constant
ENSG00000099251|HSD17B7P2	chr10:38979598:T:C	NA	38356380	Plus	623218	0.462857	9.96955e-06	0.0100784	0.190345	0.306963	NA	0.386784	2.23119e-05	0.0150684	0.193587	0.425326	Pre	No	No	No	No	Prenatal-Trending	Constant
ENSG00000099251|HSD17B7P2	chr10:38980273:C:T	NA	38356380	Plus	623893	0.48276	8.95514e-06	0.00919613	0.199366	0.294744	NA	0.379614	5.15714e-05	0.0299773	0.187012	0.416468	Pre	No	No	No	No	Prenatal-Trending	Constant
ENSG00000099251|HSD17B7P2	chr10:38980280:G:A	NA	38356380	Plus	623900	0.48276	8.95514e-06	0.00919613	0.186334	0.315841	NA	0.368348	7.87522e-05	0.0421051	0.159966	0.380727	Pre	No	No	No	No	Prenatal-Trending	Constant
ENSG00000099251|HSD17B7P2	chr10:38980417:C:T	NA	38356380	Plus	624037	0.487534	5.64983e-06	0.00619536	0.16932	0.342139	NA	0.36747	5.81615e-05	0.0330194	0.118482	0.316978	Pre	No	No	No	No	Prenatal-Trending	Constant
ENSG00000099251|HSD17B7P2	chr10:38980659:A:G	NA	38356380	Plus	624279	0.480926	6.11904e-06	0.00663958	0.16932	0.342139	NA	0.363243	6.28284e-05	0.0351684	0.125429	0.328254	Pre	No	No	No	No	Prenatal-Trending	Constant
ENSG00000099251|HSD17B7P2	chr10:38981916:G:T	NA	38356380	Plus	625536	-0.78048	1.58011e-05	0.0148786	-0.853408	0.00806214	0.735538	-0.874303	1.46491e-08	2.19794e-05	0.83686	0.923715	Comp	Yes	No	No	Yes	Constant	Constant
ENSG00000099251|HSD17B7P2	chr10:38981979:A:AT	NA	38356380	Plus	625599	0.357985	0.000965109	0.292787	0.422573	0.0237764	0.845726	0.365326	7.39641e-05	0.0400483	0.758087	0.880646	Comp	No	No	No	No	Constant	Constant
ENSG00000099251|HSD17B7P2	chr10:38982145:G:T	NA	38356380	Plus	625765	0.471214	1.18526e-05	0.0116945	0.159712	0.381945	NA	0.35409	0.000118118	0.0577197	0.13425	0.341499	Pre	No	No	No	No	Prenatal-Trending	Constant
ENSG00000099251|HSD17B7P2	chr10:38982200:G:C	NA	38356380	Plus	625820	0.408214	0.000115427	0.0730774	0.246455	0.177305	NA	0.36201	7.70089e-05	0.0413581	0.4344	0.67505	Comp	No	No	No	No	Prenatal-Trending	Constant
ENSG00000099251|HSD17B7P2	chr10:38982252:G:A	NA	38356380	Plus	625872	0.431437	3.82536e-05	0.0308851	0.198205	0.27537	NA	0.368677	4.59237e-05	0.0272739	0.257125	0.503456	Pre	No	No	No	No	Prenatal-Trending	Constant
ENSG00000099251|HSD17B7P2	chr10:38982383:A:C	NA	38356380	Plus	626003	0.480926	6.11904e-06	0.00663958	0.169261	0.347776	NA	0.364326	6.53845e-05	0.0363112	0.128646	0.33298	Pre	No	No	No	No	Prenatal-Trending	Constant
ENSG00000099251|HSD17B7P2	chr10:38983173:A:G	NA	38356380	Plus	626793	0.43564	3.6979e-05	0.0300542	0.198205	0.27537	NA	0.369823	4.83823e-05	0.0284573	0.249513	0.495224	Pre	No	No	No	No	Prenatal-Trending	Constant
ENSG00000099251|HSD17B7P2	chr10:38983213:G:C	NA	38356380	Plus	626833	0.480926	6.11904e-06	0.00663958	0.180521	0.322085	NA	0.373551	4.18182e-05	0.0253033	0.146321	0.360273	Pre	No	No	No	No	Prenatal-Trending	Constant
ENSG00000099251|HSD17B7P2	chr10:38985059:T:G	NA	38356380	Plus	628679	0.419106	7.61776e-05	0.0532733	0.191506	0.296163	NA	0.35733	9.32972e-05	0.0480728	0.273811	0.521483	Pre	No	No	No	No	Prenatal-Trending	Constant
ENSG00000099251|HSD17B7P2	chr10:38986231:G:A	NA	38356380	Plus	629851	0.46775	1.62468e-05	0.0152115	0.141005	0.447123	NA	0.347109	0.000204111	0.0872488	0.121646	0.322265	Pre	No	No	No	No	Prenatal-Trending	Constant
ENSG00000099251|HSD17B7P2	chr10:38987074:T:A	NA	38356380	Plus	630694	0.473815	1.5414e-05	0.0145887	0.16932	0.342139	NA	0.356534	0.000114816	0.0564627	0.137714	0.346712	Pre	No	No	No	No	Prenatal-Trending	Constant
ENSG00000099251|HSD17B7P2	chr10:38987174:G:A	NA	38356380	Plus	630794	0.428674	5.14978e-05	0.0391538	0.19884	0.284827	NA	0.372645	4.51578e-05	0.0268932	0.273916	0.521616	Comp	No	No	No	No	Prenatal-Trending	Constant
ENSG00000099251|HSD17B7P2	chr10:38987518:CCA:C	NA	38356380	Plus	631138	-0.472072	2.39088e-05	0.0210075	-0.0273414	0.882177	NA	-0.334827	0.000449249	0.150932	0.0361798	0.14696	Pre	No	No	No	No	Prenatal-Trending	Constant
ENSG00000099251|HSD17B7P2	chr10:38987850:A:T	NA	38356380	Plus	631470	0.431437	3.82536e-05	0.0308851	0.198205	0.27537	NA	0.368677	4.59237e-05	0.0272739	0.257125	0.503456	Pre	No	No	No	No	Prenatal-Trending	Constant
ENSG00000099251|HSD17B7P2	chr10:38988091:G:C	NA	38356380	Plus	631711	0.431437	3.82536e-05	0.0308851	0.198205	0.27537	NA	0.368677	4.59237e-05	0.0272739	0.257125	0.503456	Pre	No	No	No	No	Prenatal-Trending	Constant
ENSG00000099251|HSD17B7P2	chr10:38988106:C:T	NA	38356380	Plus	631726	0.479616	1.0803e-05	0.0107976	0.16932	0.342139	NA	0.359702	9.51173e-05	0.0488119	0.129644	0.334598	Pre	No	No	No	No	Prenatal-Trending	Constant
ENSG00000099251|HSD17B7P2	chr10:38988115:C:T	NA	38356380	Plus	631735	0.479616	1.0803e-05	0.0107976	0.16932	0.342139	NA	0.359702	9.51173e-05	0.0488119	0.129644	0.334598	Pre	No	No	No	No	Prenatal-Trending	Constant
ENSG00000099251|HSD17B7P2	chr10:38988237:G:T	NA	38356380	Plus	631857	-0.472125	1.827e-05	0.0167699	0.0384181	0.84366	NA	-0.334455	0.000464556	0.154307	0.0205599	0.0991543	Pre	No	No	No	No	Prenatal-Trending	Constant
ENSG00000099251|HSD17B7P2	chr10:38989202:G:T	NA	38356380	Plus	632822	0.480926	6.11904e-06	0.00663958	0.199366	0.294744	NA	0.383363	3.26818e-05	0.0206732	0.187496	0.417206	Pre	No	No	No	No	Prenatal-Trending	Constant
ENSG00000099251|HSD17B7P2	chr10:38989726:T:C	NA	38356380	Plus	633346	0.429674	5.85348e-05	0.0433753	0.223579	0.224692	NA	0.374755	4.81866e-05	0.028362	0.323616	0.57423	Comp	No	No	No	No	Prenatal-Trending	Constant
ENSG00000099251|HSD17B7P2	chr10:38989900:G:C	NA	38356380	Plus	633520	0.454887	2.19783e-05	0.0195769	0.120809	0.535204	NA	0.335388	0.000339524	0.125089	0.126918	0.330598	Pre	No	No	No	No	Prenatal-Trending	Constant
ENSG00000099251|HSD17B7P2	chr10:38990173:G:A	NA	38356380	Plus	633793	0.479677	1.4225e-05	0.013642	0.207303	0.248449	NA	0.366722	8.58578e-05	0.0450556	0.186962	0.416385	Pre	No	No	No	No	Prenatal-Trending	Constant
ENSG00000099251|HSD17B7P2	chr10:38990676:C:A	NA	38356380	Plus	634296	0.47028	1.24076e-05	0.0121565	0.168487	0.355466	NA	0.35709	0.000103045	0.0519167	0.146173	0.360041	Pre	No	No	No	No	Prenatal-Trending	Constant
ENSG00000099251|HSD17B7P2	chr10:38991635:C:A	NA	38356380	Plus	635255	0.433797	3.90005e-05	0.0313647	0.198205	0.27537	NA	0.367848	5.26519e-05	0.0304855	0.253092	0.498926	Pre	No	No	No	No	Prenatal-Trending	Constant
ENSG00000099251|HSD17B7P2	chr10:38991799:C:A	NA	38356380	Plus	635419	0.461139	3.22493e-05	0.026899	0.0806384	0.656037	NA	0.310849	0.000945654	0.238318	0.0685408	0.225235	Pre	No	No	No	No	Prenatal-Trending	Constant
ENSG00000099251|HSD17B7P2	chr10:38991939:A:C	NA	38356380	Plus	635559	0.433797	3.90005e-05	0.0313647	0.190345	0.306963	NA	0.369031	5.4631e-05	0.0314087	0.246886	0.49203	Pre	No	No	No	No	Prenatal-Trending	Constant
ENSG00000099251|HSD17B7P2	chr10:38992384:C:T	NA	38356380	Plus	636004	0.428841	6.52407e-05	0.0472585	0.198205	0.27537	NA	0.365709	6.4042e-05	0.0357074	0.265612	0.512805	Comp	No	No	No	No	Prenatal-Trending	Constant
ENSG00000099251|HSD17B7P2	chr10:38992838:A:G	NA	38356380	Plus	636458	0.433857	4.93629e-05	0.0378783	0.198205	0.27537	NA	0.371176	5.15925e-05	0.0299878	0.254656	0.500672	Pre	No	No	No	No	Prenatal-Trending	Constant
ENSG00000099251|HSD17B7P2	chr10:38992840:T:C	NA	38356380	Plus	636460	0.433857	4.93629e-05	0.0378783	0.198205	0.27537	NA	0.371176	5.15925e-05	0.0299878	0.254656	0.500672	Pre	No	No	No	No	Prenatal-Trending	Constant
ENSG00000099251|HSD17B7P2	chr10:38992874:C:T	NA	38356380	Plus	636494	0.428896	5.11837e-05	0.0389874	0.246455	0.177305	NA	0.381222	3.00582e-05	0.0192856	0.377559	0.6264	Comp	No	No	No	No	Prenatal-Trending	Constant
ENSG00000099251|HSD17B7P2	chr10:38992905:T:A	NA	38356380	Plus	636525	0.429009	5.09806e-05	0.0388654	0.198205	0.27537	NA	0.367593	5.47927e-05	0.0314841	0.263488	0.510443	Pre	No	No	No	No	Prenatal-Trending	Constant
ENSG00000099251|HSD17B7P2	chr10:38993626:T:G	NA	38356380	Plus	637246	0.437124	3.79614e-05	0.0307064	0.198205	0.27537	NA	0.371921	4.19543e-05	0.0253675	0.247134	0.492343	Pre	No	No	No	No	Prenatal-Trending	Constant
ENSG00000099251|HSD17B7P2	chr10:38995360:T:C	NA	38356380	Plus	638980	0.431437	3.82536e-05	0.0308851	0.198205	0.27537	NA	0.368677	4.59237e-05	0.0272739	0.257125	0.503456	Pre	No	No	No	No	Prenatal-Trending	Constant
ENSG00000099251|HSD17B7P2	chr10:38995407:T:C	NA	38356380	Plus	639027	0.431437	3.82536e-05	0.0308851	0.248122	0.165232	NA	0.383259	1.9313e-05	0.0133633	0.365912	0.615487	Comp	No	No	No	No	Prenatal-Trending	Constant
ENSG00000099251|HSD17B7P2	chr10:38995741:A:G	NA	38356380	Plus	639361	0.41785	8.88199e-05	0.0599263	0.198205	0.27537	NA	0.358943	8.64932e-05	0.0453135	0.288369	0.537829	Comp	No	No	No	No	Prenatal-Trending	Constant
ENSG00000099251|HSD17B7P2	chr10:38995758:G:A	NA	38356380	Plus	639378	0.46775	1.62468e-05	0.0152115	0.16932	0.342139	NA	0.352555	0.000122472	0.0593549	0.144698	0.357641	Pre	No	No	No	No	Prenatal-Trending	Constant
ENSG00000099251|HSD17B7P2	chr10:38995890:C:A	NA	38356380	Plus	639510	0.46775	1.62468e-05	0.0152115	0.161882	0.367713	NA	0.350505	0.000145257	0.0676601	0.13749	0.346351	Pre	No	No	No	No	Prenatal-Trending	Constant
ENSG00000099251|HSD17B7P2	chr10:38996091:A:C	NA	38356380	Plus	639711	0.479066	8.51295e-06	0.0088139	0.155024	0.408721	NA	0.371798	5.89496e-05	0.0333843	0.126961	0.330661	Pre	No	No	No	No	Prenatal-Trending	Constant
ENSG00000099251|HSD17B7P2	chr10:38996366:G:A	NA	38356380	Plus	639986	0.443857	5.06354e-05	0.0386473	0.159712	0.381945	NA	0.333909	0.000333644	0.123575	0.174564	0.399325	Pre	No	No	No	No	Prenatal-Trending	Constant
ENSG00000099251|HSD17B7P2	chr10:38996447:A:T	NA	38356380	Plus	640067	0.480926	6.11904e-06	0.00663958	0.159712	0.381945	NA	0.364735	6.48544e-05	0.0360759	0.121219	0.321475	Pre	No	No	No	No	Prenatal-Trending	Constant
ENSG00000099251|HSD17B7P2	chr10:38996596:T:A	NA	38356380	Plus	640216	0.479066	8.51295e-06	0.0088139	0.16932	0.342139	NA	0.362339	7.51333e-05	0.0405378	0.128972	0.333445	Pre	No	No	No	No	Prenatal-Trending	Constant
ENSG00000099251|HSD17B7P2	chr10:38996615:T:C	NA	38356380	Plus	640235	0.428896	5.11837e-05	0.0389874	0.198205	0.27537	NA	0.36757	5.48467e-05	0.0315103	0.26372	0.510689	Pre	No	No	No	No	Prenatal-Trending	Constant
ENSG00000099251|HSD17B7P2	chr10:38997140:G:A	NA	38356380	Plus	640760	0.41785	8.88199e-05	0.0599263	0.198205	0.27537	NA	0.358943	8.64932e-05	0.0453135	0.288369	0.537829	Comp	No	No	No	No	Prenatal-Trending	Constant
ENSG00000099251|HSD17B7P2	chr10:38997504:T:A	NA	38356380	Plus	641124	0.479583	8.40392e-06	0.00871716	0.217476	0.225016	NA	0.377846	3.75759e-05	0.0231846	0.199889	0.433164	Pre	No	No	No	No	Prenatal-Trending	Constant
ENSG00000099251|HSD17B7P2	chr10:38997797:C:A	NA	38356380	Plus	641417	0.473644	1.53437e-05	0.0145321	0.180521	0.322085	NA	0.36454	8.71269e-05	0.04557	0.159812	0.380549	Pre	No	No	No	No	Prenatal-Trending	Constant
ENSG00000099251|HSD17B7P2	chr10:38997968:C:G	NA	38356380	Plus	641588	0.483874	1.19404e-05	0.0117676	0.193598	0.284325	NA	0.368551	8.17476e-05	0.0433621	0.161877	0.383527	Pre	No	No	No	No	Prenatal-Trending	Constant
ENSG00000099251|HSD17B7P2	chr10:38998192:G:C	NA	38356380	Plus	641812	0.46513	2.28367e-05	0.0202106	0.16932	0.342139	NA	0.351315	0.000147135	0.0683366	0.149702	0.365136	Pre	No	No	No	No	Prenatal-Trending	Constant
ENSG00000099251|HSD17B7P2	chr10:39000071:A:T	NA	38356380	Plus	643691	0.480926	6.11904e-06	0.00663958	0.16932	0.342139	NA	0.363243	6.28284e-05	0.0351684	0.125429	0.328254	Pre	No	No	No	No	Prenatal-Trending	Constant
ENSG00000099251|HSD17B7P2	chr10:39000198:C:T	NA	38356380	Plus	643818	0.476441	1.33884e-05	0.0129734	0.100952	0.576906	NA	0.340511	0.000247667	0.100245	0.0707422	0.230228	Pre	No	No	No	No	Prenatal-Trending	Constant
ENSG00000099251|HSD17B7P2	chr10:39001166:T:A	NA	38356380	Plus	644786	0.421576	6.74422e-05	0.0484939	0.198205	0.27537	NA	0.361026	7.37297e-05	0.039945	0.279206	0.527689	Pre	No	No	No	No	Prenatal-Trending	Constant
ENSG00000099251|HSD17B7P2	chr10:39002846:A:C	NA	38356380	Plus	646466	0.463683	1.60801e-05	0.015088	0.145622	0.441782	NA	0.377132	6.24106e-05	0.0349747	0.137114	0.345858	Pre	No	No	No	No	Prenatal-Trending	Constant
ENSG00000099251|HSD17B7P2	chr10:39003874:T:C	NA	38356380	Plus	647494	0.439791	3.06257e-05	0.025779	0.240852	0.198224	NA	0.387085	2.3779e-05	0.0158865	0.344563	0.594914	Comp	No	No	No	No	Prenatal-Trending	Constant
ENSG00000099251|HSD17B7P2	chr10:39004505:G:C	NA	38356380	Plus	648125	0.468281	7.78059e-06	0.00815792	0.0898116	0.613546	NA	0.35716	6.9856e-05	0.0382956	0.0620055	0.211895	Pre	No	No	No	No	Prenatal-Trending	Constant
ENSG00000099251|HSD17B7P2	chr10:39005544:C:T	NA	38356380	Plus	649164	0.484839	8.02496e-06	0.00837974	0.16932	0.342139	NA	0.363789	7.87259e-05	0.0420935	0.122829	0.324292	Pre	No	No	No	No	Prenatal-Trending	Constant
ENSG00000099251|HSD17B7P2	chr10:39005577:G:A	NA	38356380	Plus	649197	0.475998	1.95484e-05	0.0177579	0.16932	0.342139	NA	0.35826	0.00012714	0.0611077	0.136763	0.345306	Pre	No	No	No	No	Prenatal-Trending	Constant
ENSG00000099251|HSD17B7P2	chr10:39005612:T:C	NA	38356380	Plus	649232	0.425455	8.30291e-05	0.056936	0.198205	0.27537	NA	0.365068	7.67088e-05	0.0412297	0.273614	0.521236	Comp	No	No	No	No	Prenatal-Trending	Constant
ENSG00000099251|HSD17B7P2	chr10:39005684:G:A	NA	38356380	Plus	649304	0.485474	6.06409e-06	0.00658807	0.169463	0.347301	NA	0.365306	7.00959e-05	0.038397	0.124277	0.326638	Pre	No	No	No	No	Prenatal-Trending	Constant
ENSG00000099251|HSD17B7P2	chr10:39006316:A:G	NA	38356380	Plus	649936	0.41785	8.88199e-05	0.0599263	0.198205	0.27537	NA	0.358943	8.64932e-05	0.0453135	0.288369	0.537829	Comp	No	No	No	No	Prenatal-Trending	Constant
ENSG00000099251|HSD17B7P2	chr10:39006650:C:T	NA	38356380	Plus	650270	0.433043	4.68775e-05	0.0363299	0.203773	0.277243	NA	0.377798	4.05232e-05	0.024663	0.27873	0.527243	Comp	No	No	No	No	Prenatal-Trending	Constant
ENSG00000099251|HSD17B7P2	chr10:39006740:C:A	NA	38356380	Plus	650360	0.480926	6.11904e-06	0.00663958	0.161882	0.367713	NA	0.361348	7.45069e-05	0.0402763	0.119071	0.31802	Pre	No	No	No	No	Prenatal-Trending	Constant
ENSG00000099251|HSD17B7P2	chr10:39007417:C:A	NA	38356380	Plus	651037	0.480926	6.11904e-06	0.00663958	0.169074	0.34289	NA	0.362847	6.40974e-05	0.0357325	0.125165	0.327847	Pre	No	No	No	No	Prenatal-Trending	Constant
ENSG00000099251|HSD17B7P2	chr10:39009853:C:T	NA	38356380	Plus	653473	0.480926	6.11904e-06	0.00663958	0.100952	0.576906	NA	0.345452	0.000158544	0.0722977	0.0652856	0.218769	Pre	No	No	No	No	Prenatal-Trending	Constant
ENSG00000099251|HSD17B7P2	chr10:39014488:G:C	NA	38356380	Plus	658108	0.498971	9.55383e-06	0.00971272	0.16932	0.342139	NA	0.370909	8.28606e-05	0.043818	0.110451	0.302964	Pre	No	No	No	No	Prenatal-Trending	Constant
ENSG00000099251|HSD17B7P2	chr10:39014489:T:C	NA	38356380	Plus	658109	0.440946	6.46035e-05	0.0468997	0.198205	0.27537	NA	0.374387	6.29226e-05	0.0352021	0.244571	0.489356	Comp	No	No	No	No	Prenatal-Trending	Constant
ENSG00000099251|HSD17B7P2	chr10:39015647:T:C	NA	38356380	Plus	659267	0.479066	8.51295e-06	0.0088139	0.187934	0.294917	NA	0.371351	5.23571e-05	0.0303462	0.155355	0.373661	Pre	No	No	No	No	Prenatal-Trending	Constant
ENSG00000099251|HSD17B7P2	chr10:39015655:C:A	NA	38356380	Plus	659275	0.428896	5.11837e-05	0.0389874	0.217451	0.234828	NA	0.375738	3.90853e-05	0.023954	0.307917	0.558501	Comp	No	No	No	No	Prenatal-Trending	Constant
ENSG00000099251|HSD17B7P2	chr10:39016237:G:T	NA	38356380	Plus	659857	0.46911	2.12851e-05	0.019069	0.16912	0.353579	NA	0.355262	0.000143973	0.0671951	0.151345	0.367579	Pre	No	No	No	No	Prenatal-Trending	Constant
ENSG00000099251|HSD17B7P2	chr10:39016737:G:A	NA	38356380	Plus	660357	0.478866	8.58893e-06	0.00887362	0.16932	0.342139	NA	0.36228	7.53559e-05	0.040637	0.129225	0.333878	Pre	No	No	No	No	Prenatal-Trending	Constant
ENSG00000099251|HSD17B7P2	chr10:39016924:C:A	NA	38356380	Plus	660544	0.480926	6.11904e-06	0.00663958	0.168487	0.355466	NA	0.368818	5.28962e-05	0.0305976	0.131056	0.336725	Pre	No	No	No	No	Prenatal-Trending	Constant
ENSG00000099251|HSD17B7P2	chr10:39016961:A:C	NA	38356380	Plus	660581	0.431437	3.82536e-05	0.0308851	0.212476	0.26494	NA	0.383099	2.65826e-05	0.0174181	0.305074	0.555488	Comp	No	No	No	No	Prenatal-Trending	Constant
ENSG00000099251|HSD17B7P2	chr10:39018246:G:A	NA	38356380	Plus	661866	0.456	3.3454e-05	0.0277289	0.0859194	0.643037	NA	0.325299	0.000526978	0.167553	0.0810727	0.251926	Pre	No	No	No	No	Prenatal-Trending	Constant
ENSG00000099251|HSD17B7P2	chr10:39018279:A:T	NA	38356380	Plus	661899	0.464092	2.12391e-05	0.0190357	0.0859194	0.643037	NA	0.3309	0.000405952	0.141077	0.0740052	0.236956	Pre	No	No	No	No	Prenatal-Trending	Constant
ENSG00000099251|HSD17B7P2	chr10:39018392:T:C	NA	38356380	Plus	662012	0.431437	3.82536e-05	0.0308851	0.0975798	0.608359	NA	0.344692	0.000171458	0.0766157	0.119013	0.31796	Pre	No	No	No	No	Prenatal-Trending	Constant
ENSG00000099251|HSD17B7P2	chr10:39019621:A:G	NA	38356380	Plus	663241	0.431437	3.82536e-05	0.0308851	0.131384	0.476829	NA	0.351847	0.000112004	0.0553924	0.150963	0.367042	Pre	No	No	No	No	Prenatal-Trending	Constant
ENSG00000099251|HSD17B7P2	chr10:39019817:C:A	NA	38356380	Plus	663437	0.431437	3.82536e-05	0.0308851	0.236705	0.196259	NA	0.381142	2.64972e-05	0.0173711	0.346138	0.59642	Comp	No	No	No	No	Prenatal-Trending	Constant
ENSG00000099251|HSD17B7P2	chr10:39020641:G:C	NA	38356380	Plus	664261	0.459281	4.07426e-05	0.0324717	0.168476	0.368572	NA	0.35283	0.000198458	0.0854488	0.174956	0.399848	Pre	No	No	No	No	Prenatal-Trending	Constant
ENSG00000099251|HSD17B7P2	chr10:39022153:C:G	NA	38356380	Plus	665773	0.41065	0.000111869	0.0713674	0.235902	0.197785	NA	0.359869	8.92387e-05	0.0464439	0.400091	0.645212	Comp	No	No	No	No	Prenatal-Trending	Constant
ENSG00000099251|HSD17B7P2	chr10:39022178:T:A	NA	38356380	Plus	665798	0.483139	5.46767e-06	0.00602361	0.204468	0.260551	NA	0.377515	3.71637e-05	0.022976	0.176169	0.401321	Pre	No	No	No	No	Prenatal-Trending	Constant
ENSG00000099251|HSD17B7P2	chr10:39022982:A:T	NA	38356380	Plus	666602	0.480926	6.11904e-06	0.00663958	0.169847	0.340636	NA	0.364134	6.00918e-05	0.033906	0.126062	0.329104	Pre	No	No	No	No	Prenatal-Trending	Constant
ENSG00000099251|HSD17B7P2	chr10:39023032:A:T	NA	38356380	Plus	666652	0.446306	1.94764e-05	0.0177011	0.0893229	0.625226	NA	0.352408	9.29624e-05	0.0479346	0.0850341	0.259935	Pre	No	No	No	No	Prenatal-Trending	Constant
ENSG00000099251|HSD17B7P2	chr10:39023118:A:G	NA	38356380	Plus	666738	0.462843	2.10087e-05	0.0188579	0.16932	0.342139	NA	0.347679	0.000169328	0.0759175	0.151843	0.36838	Pre	No	No	No	No	Prenatal-Trending	Constant
ENSG00000099251|HSD17B7P2	chr10:39023312:C:G	NA	38356380	Plus	666932	-0.680694	6.95451e-05	0.0496831	-0.853408	0.00806214	0.735538	-0.779172	1.87922e-07	0.000225272	0.622007	0.803725	Comp	No	No	No	No	Constant	Constant
ENSG00000099251|HSD17B7P2	chr10:39023488:A:G	NA	38356380	Plus	667108	0.423626	6.46412e-05	0.0469175	0.139967	0.459359	NA	0.354473	0.000119462	0.0582183	0.183992	0.412042	Pre	No	No	No	No	Prenatal-Trending	Constant
ENSG00000099251|HSD17B7P2	chr10:39023962:G:T	NA	38356380	Plus	667582	0.408214	0.000115427	0.0730774	0.210544	0.257035	NA	0.358612	9.27337e-05	0.0478394	0.346581	0.596909	Comp	No	No	No	No	Prenatal-Trending	Constant
ENSG00000099251|HSD17B7P2	chr10:39024658:A:G	NA	38356380	Plus	668278	0.41767	8.93106e-05	0.0601943	0.198205	0.27537	NA	0.358911	8.66206e-05	0.0453619	0.288758	0.538213	Comp	No	No	No	No	Prenatal-Trending	Constant
ENSG00000099251|HSD17B7P2	chr10:39025397:G:A	NA	38356380	Plus	669017	0.431437	3.82536e-05	0.0308851	0.240852	0.198224	NA	0.387888	2.33934e-05	0.0156768	0.364565	0.614453	Comp	No	No	No	No	Prenatal-Trending	Constant
ENSG00000099251|HSD17B7P2	chr10:39025759:C:G	NA	38356380	Plus	669379	0.431437	3.82536e-05	0.0308851	0.223579	0.224692	NA	0.375574	3.61729e-05	0.0224747	0.316938	0.56776	Comp	No	No	No	No	Prenatal-Trending	Constant
ENSG00000099251|HSD17B7P2	chr10:39026011:A:G	NA	38356380	Plus	669631	0.467923	1.61344e-05	0.0151279	0.16932	0.342139	NA	0.352507	0.000122675	0.059436	0.144464	0.357281	Pre	No	No	No	No	Prenatal-Trending	Constant
ENSG00000099251|HSD17B7P2	chr10:39026322:A:G	NA	38356380	Plus	669942	0.43907	4.69313e-05	0.0363581	0.198205	0.27537	NA	0.372711	5.39301e-05	0.0310788	0.245322	0.49023	Pre	No	No	No	No	Prenatal-Trending	Constant
ENSG00000099251|HSD17B7P2	chr10:39026702:T:A	NA	38356380	Plus	670322	0.439914	3.49046e-05	0.028707	0.246455	0.177305	NA	0.385579	2.5375e-05	0.0167683	0.349649	0.599864	Comp	No	No	No	No	Prenatal-Trending	Constant
ENSG00000099251|HSD17B7P2	chr10:39026960:A:G	NA	38356380	Plus	670580	0.452325	3.1119e-05	0.0261251	0.16932	0.342139	NA	0.348203	0.00015178	0.0699521	0.167061	0.39069	Pre	No	No	No	No	Prenatal-Trending	Constant
ENSG00000099251|HSD17B7P2	chr10:39029622:G:A	NA	38356380	Plus	673242	0.437168	5.79054e-05	0.0429998	0.16932	0.342139	NA	0.330177	0.000343968	0.126248	0.191433	0.422682	Pre	No	No	No	No	Prenatal-Trending	Constant
ENSG00000099251|HSD17B7P2	chr10:39030329:C:T	NA	38356380	Plus	673949	0.423626	6.46412e-05	0.0469175	0.111732	0.546378	NA	0.337305	0.000244228	0.0992684	0.137915	0.347104	Pre	No	No	No	No	Prenatal-Trending	Constant
ENSG00000099251|HSD17B7P2	chr10:39031614:CCT:C	NA	38356380	Plus	675234	0.479896	1.50643e-05	0.0143205	0.187934	0.294917	NA	0.370533	6.56951e-05	0.0364527	0.157636	0.377286	Pre	No	No	No	No	Prenatal-Trending	Constant
ENSG00000099251|HSD17B7P2	chr10:39031871:G:A	NA	38356380	Plus	675491	0.479674	8.27168e-06	0.00859806	0.160084	0.377396	NA	0.365209	7.10477e-05	0.038804	0.122223	0.323199	Pre	No	No	No	No	Prenatal-Trending	Constant
ENSG00000099251|HSD17B7P2	chr10:39033285:C:G	NA	38356380	Plus	676905	0.480926	6.11904e-06	0.00663958	0.14302	0.440534	NA	0.359358	9.96001e-05	0.0505669	0.107278	0.297998	Pre	No	No	No	No	Prenatal-Trending	Constant
ENSG00000099251|HSD17B7P2	chr10:39034008:T:A	NA	38356380	Plus	677628	0.484938	8.8812e-06	0.00913247	0.162311	0.36658	NA	0.360275	9.98004e-05	0.0506474	0.117574	0.315426	Pre	No	No	No	No	Prenatal-Trending	Constant
ENSG00000099251|HSD17B7P2	chr10:39035778:A:G	NA	38356380	Plus	679398	0.479066	8.51295e-06	0.0088139	0.162311	0.36658	NA	0.365191	7.98508e-05	0.0425699	0.123045	0.324621	Pre	No	No	No	No	Prenatal-Trending	Constant
ENSG00000099251|HSD17B7P2	chr10:39035924:G:C	NA	38356380	Plus	679544	0.470015	1.29464e-05	0.0126033	0.162311	0.36658	NA	0.355394	0.000109068	0.0542693	0.134464	0.341813	Pre	No	No	No	No	Prenatal-Trending	Constant
ENSG00000099251|HSD17B7P2	chr10:39037110:G:A	NA	38356380	Plus	680730	0.479066	8.51295e-06	0.0088139	0.0592031	0.752721	NA	0.340723	0.000261736	0.10429	0.0487278	0.18045	Pre	No	No	No	No	Prenatal-Trending	Constant
ENSG00000099251|HSD17B7P2	chr10:39037673:G:A	NA	38356380	Plus	681293	0.419942	9.16163e-05	0.061361	0.243148	0.188997	NA	0.370451	6.46776e-05	0.0359979	0.399268	0.644497	Comp	No	No	No	No	Prenatal-Trending	Constant
ENSG00000099251|HSD17B7P2	chr10:39041397:T:C	NA	38356380	Plus	685017	0.434456	5.62535e-05	0.0420368	0.198205	0.27537	NA	0.364828	7.03266e-05	0.0384995	0.254573	0.50055	Pre	No	No	No	No	Prenatal-Trending	Constant
ENSG00000099251|HSD17B7P2	chr10:39041641:T:A	NA	38356380	Plus	685261	-0.470104	1.53435e-05	0.0145321	-0.0273414	0.882177	NA	-0.337044	0.000318541	0.119621	0.0356554	0.145495	Pre	No	No	No	No	Prenatal-Trending	Constant
ENSG00000099251|HSD17B7P2	chr10:39041784:T:C	NA	38356380	Plus	685404	0.473833	1.11355e-05	0.0110802	0.0705398	0.699509	NA	0.327957	0.000414798	0.14317	0.0532738	0.191831	Pre	No	No	No	No	Prenatal-Trending	Constant
ENSG00000099251|HSD17B7P2	chr10:39043665:A:G	NA	38356380	Plus	687285	0.428866	5.11952e-05	0.038994	0.198205	0.27537	NA	0.367933	5.23761e-05	0.0303554	0.263775	0.510699	Pre	No	No	No	No	Prenatal-Trending	Constant
ENSG00000099251|HSD17B7P2	chr10:39044308:T:A	NA	38356380	Plus	687928	0.471448	2.1499e-05	0.019224	0.169358	0.342083	NA	0.35365	0.000146729	0.068186	0.142324	0.354096	Pre	No	No	No	No	Prenatal-Trending	Constant
ENSG00000099251|HSD17B7P2	chr10:39046245:G:T	NA	38356380	Plus	689865	0.479066	8.51295e-06	0.0088139	0.16932	0.342139	NA	0.362339	7.51333e-05	0.0405378	0.128972	0.333445	Pre	No	No	No	No	Prenatal-Trending	Constant
ENSG00000099251|HSD17B7P2	chr10:39046494:G:T	NA	38356380	Plus	690114	0.437557	4.86059e-05	0.037412	0.233151	0.194949	NA	0.39184	1.79538e-05	0.0125812	0.319479	0.569864	Comp	No	No	No	No	Prenatal-Trending	Constant
ENSG00000099251|HSD17B7P2	chr10:39048765:A:G	NA	38356380	Plus	692385	0.416757	0.000177525	0.100377	0.203136	0.287301	NA	0.368866	8.85189e-05	0.0461494	0.325279	0.575839	Comp	No	No	No	No	Prenatal-Trending	Constant
ENSG00000099251|HSD17B7P2	chr10:39048906:C:G	NA	38356380	Plus	692526	0.456691	2.24276e-05	0.0199098	0.169463	0.347301	NA	0.344549	0.000188156	0.0821248	0.163453	0.385474	Pre	No	No	No	No	Prenatal-Trending	Constant
ENSG00000099251|HSD17B7P2	chr10:39048923:A:G	NA	38356380	Plus	692543	0.481408	1.42178e-05	0.0136357	0.16932	0.342139	NA	0.35275	0.000136406	0.0644685	0.129306	0.334009	Pre	No	No	No	No	Prenatal-Trending	Constant
ENSG00000099251|HSD17B7P2	chr10:39051400:G:A	NA	38356380	Plus	695020	0.46775	1.62468e-05	0.0152115	0.169665	0.341078	NA	0.35266	0.000121792	0.0590953	0.145109	0.358383	Pre	No	No	No	No	Prenatal-Trending	Constant
ENSG00000099251|HSD17B7P2	chr10:39052103:A:G	NA	38356380	Plus	695723	0.431437	3.82536e-05	0.0308851	0.190345	0.306963	NA	0.369768	4.7699e-05	0.0281341	0.250776	0.496621	Pre	No	No	No	No	Prenatal-Trending	Constant
ENSG00000099251|HSD17B7P2	chr10:39052343:G:T	NA	38356380	Plus	695963	0.463417	2.24735e-05	0.0199425	0.096511	0.59723	NA	0.328802	0.000398006	0.139314	0.0796756	0.249131	Pre	No	No	No	No	Prenatal-Trending	Constant
ENSG00000099251|HSD17B7P2	chr10:39052775:A:G	NA	38356380	Plus	696395	0.476822	1.22252e-05	0.0120017	0.173967	0.325053	NA	0.356182	0.000111176	0.0550878	0.136674	0.34517	Pre	No	No	No	No	Prenatal-Trending	Constant
ENSG00000099251|HSD17B7P2	chr10:39052813:A:G	NA	38356380	Plus	696433	0.480551	9.45796e-06	0.00963349	0.0546983	0.768196	NA	0.324593	0.000558815	0.173955	0.0440023	0.168096	Pre	No	No	No	No	Prenatal-Trending	Constant
ENSG00000099251|HSD17B7P2	chr10:39054441:AC:A	NA	38356380	Plus	698061	-0.729856	4.61094e-05	0.035832	-0.546517	0.0632574	NA	-0.737939	9.44786e-07	0.000967954	0.584245	0.781434	Comp	No	No	No	No	Prenatal-Trending	Constant
ENSG00000099251|HSD17B7P2	chr10:39054733:T:A	NA	38356380	Plus	698353	-0.473279	1.64245e-05	0.0153461	-0.0830687	0.69035	NA	-0.369996	0.000140438	0.0659428	0.0929345	0.272185	Pre	No	No	No	No	Prenatal-Trending	Constant
ENSG00000099251|HSD17B7P2	chr10:39054981:C:CA	NA	38356380	Plus	698601	0.442636	3.40662e-05	0.0281424	0.198205	0.27537	NA	0.368587	6.32956e-05	0.035372	0.237081	0.480537	Pre	No	No	No	No	Prenatal-Trending	Constant
ENSG00000099251|HSD17B7P2	chr10:39055298:A:AT	NA	38356380	Plus	698918	0.425097	5.74393e-05	0.0427298	0.260782	0.156051	NA	0.383432	2.65762e-05	0.0174144	0.428483	0.670037	Comp	No	No	No	No	Prenatal-Trending	Constant
ENSG00000099251|HSD17B7P2	chr10:39055410:GA:G	NA	38356380	Plus	699030	0.424185	7.24931e-05	0.0513094	0.223842	0.224209	NA	0.367094	7.18762e-05	0.0391404	0.337445	0.588185	Comp	No	No	No	No	Prenatal-Trending	Constant
ENSG00000099251|HSD17B7P2	chr10:39056171:G:T	NA	38356380	Plus	699791	0.46775	1.62468e-05	0.0152115	0.161015	0.378128	NA	0.35949	0.000111152	0.0550782	0.141302	0.352544	Pre	No	No	No	No	Prenatal-Trending	Constant
ENSG00000099251|HSD17B7P2	chr10:39056485:C:A	NA	38356380	Plus	700105	0.485581	6.04917e-06	0.00657407	0.159712	0.381945	NA	0.364532	7.33467e-05	0.0397794	0.116707	0.313933	Pre	No	No	No	No	Prenatal-Trending	Constant
ENSG00000099251|HSD17B7P2	chr10:39056816:T:A	NA	38356380	Plus	700436	0.472262	2.12974e-05	0.0190773	0.168487	0.355466	NA	0.361987	0.000110645	0.0548771	0.147006	0.361291	Pre	No	No	No	No	Prenatal-Trending	Constant
ENSG00000099251|HSD17B7P2	chr10:39057149:C:G	NA	38356380	Plus	700769	0.43492	3.64256e-05	0.0297178	0.198205	0.27537	NA	0.368102	5e-05	0.0292213	0.25066	0.496495	Pre	No	No	No	No	Prenatal-Trending	Constant
ENSG00000099251|HSD17B7P2	chr10:39057210:A:C	NA	38356380	Plus	700830	0.481393	5.96e-06	0.00648882	0.16932	0.342139	NA	0.363251	6.27837e-05	0.0351468	0.124828	0.327338	Pre	No	No	No	No	Prenatal-Trending	Constant
ENSG00000099251|HSD17B7P2	chr10:39058002:A:T	NA	38356380	Plus	701622	0.448453	4.82053e-05	0.03715	0.104782	0.583607	NA	0.366487	0.000111827	0.0553265	0.113859	0.308905	Pre	No	No	No	No	Prenatal-Trending	Constant
ENSG00000099251|HSD17B7P2	chr10:39059140:C:A	NA	38356380	Plus	702760	0.430734	5.75644e-05	0.0427977	0.136377	0.478231	NA	0.353818	0.000150362	0.0694582	0.174421	0.399115	Pre	No	No	No	No	Prenatal-Trending	Constant
ENSG00000099251|HSD17B7P2	chr10:39059317:G:T	NA	38356380	Plus	702937	0.492962	5.3723e-06	0.00593353	0.180521	0.322085	NA	0.378003	4.32317e-05	0.0259642	0.132506	0.338819	Pre	No	No	No	No	Prenatal-Trending	Constant
ENSG00000099251|HSD17B7P2	chr10:39059366:G:A	NA	38356380	Plus	702986	0.486115	5.83709e-06	0.00637239	0.16932	0.342139	NA	0.362939	7.09136e-05	0.0387465	0.120018	0.31968	Pre	No	No	No	No	Prenatal-Trending	Constant
ENSG00000099251|HSD17B7P2	chr10:39060290:G:GA	NA	38356380	Plus	703910	0.480926	6.11904e-06	0.00663958	0.168914	0.343322	NA	0.362929	6.37648e-05	0.0355822	0.124959	0.327476	Pre	No	No	No	No	Prenatal-Trending	Constant
ENSG00000099251|HSD17B7P2	chr10:39060875:A:G	NA	38356380	Plus	704495	0.480926	6.11904e-06	0.00663958	0.161882	0.367713	NA	0.361348	7.45069e-05	0.0402763	0.119071	0.31802	Pre	No	No	No	No	Prenatal-Trending	Constant
ENSG00000099251|HSD17B7P2	chr10:39061156:T:G	NA	38356380	Plus	704776	-0.438626	3.51935e-05	0.0288963	-0.198205	0.27537	NA	-0.371849	4.72097e-05	0.0279017	0.244045	0.48879	Pre	No	No	No	No	Prenatal-Trending	Constant
ENSG00000099251|HSD17B7P2	chr10:39061826:G:A	NA	38356380	Plus	705446	-0.484382	6.33553e-06	0.00683916	-0.188962	0.30348	NA	-0.370062	5.59498e-05	0.0320149	0.15617	0.374966	Pre	No	No	No	No	Prenatal-Trending	Constant
ENSG00000099251|HSD17B7P2	chr10:39062145:T:C	NA	38356380	Plus	705765	-0.423538	7.26323e-05	0.051393	-0.235337	0.202266	NA	-0.374961	4.77472e-05	0.0281552	0.367879	0.617105	Comp	No	No	No	No	Prenatal-Trending	Constant
ENSG00000099251|HSD17B7P2	chr10:39062921:C:G	NA	38356380	Plus	706541	0.480926	6.11904e-06	0.00663958	0.217476	0.225016	NA	0.37771	3.33563e-05	0.0210214	0.196065	0.428682	Pre	No	No	No	No	Prenatal-Trending	Constant
ENSG00000099251|HSD17B7P2	chr10:39063429:A:G	NA	38356380	Plus	707049	0.434364	5.50177e-05	0.0412868	0.159288	0.393308	NA	0.353181	0.000149516	0.069162	0.194149	0.426129	Pre	No	No	No	No	Prenatal-Trending	Constant
ENSG00000099251|HSD17B7P2	chr10:39063766:C:T	NA	38356380	Plus	707386	0.475469	1.55925e-05	0.0147312	0.195009	0.292272	NA	0.370562	7.75999e-05	0.0416107	0.184038	0.412102	Pre	No	No	No	No	Prenatal-Trending	Constant
ENSG00000099251|HSD17B7P2	chr10:39063781:G:A	NA	38356380	Plus	707401	0.473163	2.19063e-05	0.0195245	0.160228	0.383456	NA	0.359903	0.000136492	0.0644954	0.138089	0.34737	Pre	No	No	No	No	Prenatal-Trending	Constant
ENSG00000099251|HSD17B7P2	chr10:39064258:C:T	NA	38356380	Plus	707878	-0.429567	4.13273e-05	0.0328286	-0.207297	0.262973	NA	-0.366993	5.77188e-05	0.0328191	0.287083	0.53627	Pre	No	No	No	No	Prenatal-Trending	Constant
ENSG00000099251|HSD17B7P2	chr10:39064344:A:G	NA	38356380	Plus	707964	-0.47247	1.59142e-05	0.0149642	-0.176685	0.330114	NA	-0.361898	0.000105838	0.0530182	0.154547	0.372605	Pre	No	No	No	No	Prenatal-Trending	Constant
ENSG00000099251|HSD17B7P2	chr10:39064380:C:T	NA	38356380	Plus	708000	-0.489662	6.00845e-06	0.00653472	-0.16932	0.342139	NA	-0.372422	5.28412e-05	0.0305741	0.116729	0.313971	Pre	No	No	No	No	Prenatal-Trending	Constant
ENSG00000099251|HSD17B7P2	chr10:39064803:G:A	NA	38356380	Plus	708423	-0.442999	4.59124e-05	0.0357064	-0.198205	0.27537	NA	-0.371458	6.1373e-05	0.0344984	0.238592	0.482355	Pre	No	No	No	No	Prenatal-Trending	Constant
ENSG00000099251|HSD17B7P2	chr10:39065380:A:G	NA	38356380	Plus	709000	0.486115	5.83709e-06	0.00637239	0.16932	0.342139	NA	0.362939	7.09136e-05	0.0387465	0.120018	0.31968	Pre	No	No	No	No	Prenatal-Trending	Constant
ENSG00000099251|HSD17B7P2	chr10:39066228:C:A	NA	38356380	Plus	709848	0.466173	3.61949e-05	0.0295605	0.187532	0.296123	NA	0.353179	0.0001677	0.0753564	0.180105	0.406722	Pre	No	No	No	No	Prenatal-Trending	Constant
ENSG00000099251|HSD17B7P2	chr10:39066858:T:C	NA	38356380	Plus	710478	0.435999	4.67363e-05	0.0362389	0.21016	0.262756	NA	0.376788	4.18281e-05	0.0253083	0.28682	0.535993	Comp	No	No	No	No	Prenatal-Trending	Constant
ENSG00000099251|HSD17B7P2	chr10:39066947:T:G	NA	38356380	Plus	710567	0.4805	1.34397e-05	0.0130172	0.178208	0.332667	NA	0.365132	9.14426e-05	0.0473191	0.150664	0.36655	Pre	No	No	No	No	Prenatal-Trending	Constant
ENSG00000099251|HSD17B7P2	chr10:39066976:T:C	NA	38356380	Plus	710596	0.418356	0.000132915	0.0811476	0.217656	0.234304	NA	0.362521	9.45022e-05	0.0485652	0.337588	0.58822	Comp	No	No	No	No	Prenatal-Trending	Constant
ENSG00000099251|HSD17B7P2	chr10:39067079:T:C	NA	38356380	Plus	710699	0.440342	4.53445e-05	0.0353457	0.230336	0.230516	NA	0.384098	3.71067e-05	0.022946	0.331217	0.581724	Comp	No	No	No	No	Prenatal-Trending	Constant
ENSG00000099251|HSD17B7P2	chr10:39067080:T:A	NA	38356380	Plus	710700	0.440342	4.53445e-05	0.0353457	0.230336	0.230516	NA	0.384098	3.71067e-05	0.022946	0.331217	0.581724	Comp	No	No	No	No	Prenatal-Trending	Constant
ENSG00000099251|HSD17B7P2	chr10:39067681:T:C	NA	38356380	Plus	711301	0.481414	1.04951e-05	0.0105343	0.22831	0.208031	NA	0.389657	2.82142e-05	0.0183139	0.221412	0.461211	Pre	No	No	No	No	Prenatal-Trending	Constant
ENSG00000099251|HSD17B7P2	chr10:39067871:G:A	NA	38356380	Plus	711491	0.488119	7.55913e-06	0.00796021	0.187532	0.296123	NA	0.370513	5.57792e-05	0.0319321	0.143738	0.356092	Pre	No	No	No	No	Prenatal-Trending	Constant
ENSG00000099251|HSD17B7P2	chr10:39068404:C:G	NA	38356380	Plus	712024	-0.419734	9.89286e-05	0.0650822	-0.217656	0.234304	NA	-0.369934	5.35381e-05	0.0309069	0.332246	0.582773	Comp	No	No	No	No	Prenatal-Trending	Constant
ENSG00000099251|HSD17B7P2	chr10:39070224:G:T	NA	38356380	Plus	713844	0.481245	1.13938e-05	0.0112992	0.15523	0.390623	NA	0.347572	0.00017378	0.0773966	0.115984	0.312689	Pre	No	No	No	No	Prenatal-Trending	Constant
ENSG00000099251|HSD17B7P2	chr10:39072501:C:A	NA	38356380	Plus	716121	0.480012	9.90628e-06	0.0100272	0.208423	0.245895	NA	0.371587	5.23336e-05	0.0303352	0.186054	0.415048	Pre	No	No	No	No	Prenatal-Trending	Constant
ENSG00000099251|HSD17B7P2	chr10:39072818:C:T	NA	38356380	Plus	716438	-0.443882	3.06676e-05	0.0258104	-0.198205	0.27537	NA	-0.372013	4.69854e-05	0.0277902	0.234304	0.477098	Pre	No	No	No	No	Prenatal-Trending	Constant
ENSG00000099251|HSD17B7P2	chr10:39073203:G:C	NA	38356380	Plus	716823	-0.478504	7.63878e-06	0.00803302	-0.169131	0.342749	NA	-0.369634	4.994e-05	0.0291927	0.12882	0.333221	Pre	No	No	No	No	Prenatal-Trending	Constant
ENSG00000099251|HSD17B7P2	chr10:39073400:A:T	NA	38356380	Plus	717020	-0.442959	4.48584e-05	0.0350506	-0.179602	0.332319	NA	-0.362859	9.93756e-05	0.0504778	0.211724	0.449021	Pre	No	No	No	No	Prenatal-Trending	Constant
ENSG00000099251|HSD17B7P2	chr10:39073612:A:T	NA	38356380	Plus	717232	-0.476742	9.73736e-06	0.00987732	-0.168755	0.343697	NA	-0.356246	9.59579e-05	0.0491547	0.131358	0.337075	Pre	No	No	No	No	Prenatal-Trending	Constant
ENSG00000099251|HSD17B7P2	chr10:39073677:A:G	NA	38356380	Plus	717297	-0.418343	9.86781e-05	0.0649539	-0.27774	0.131839	NA	-0.379594	4.02701e-05	0.0245354	0.500467	0.725815	Comp	No	No	No	No	Prenatal-Trending	Constant
ENSG00000099251|HSD17B7P2	chr10:39073686:TA:T	NA	38356380	Plus	717306	0.472054	1.63297e-05	0.015271	0.134965	0.47433	NA	0.368689	9.89487e-05	0.0503245	0.11583	0.31241	Pre	No	No	No	No	Prenatal-Trending	Constant
ENSG00000099251|HSD17B7P2	chr10:39074064:G:T	NA	38356380	Plus	717684	0.461544	3.52339e-05	0.0289246	0.16932	0.342139	NA	0.342179	0.000243501	0.0990621	0.15665	0.375623	Pre	No	No	No	No	Prenatal-Trending	Constant
ENSG00000099251|HSD17B7P2	chr10:39074177:G:A	NA	38356380	Plus	717797	0.481697	6.40394e-06	0.00690401	0.0788275	0.667758	NA	0.3349	0.00028306	0.110229	0.0536511	0.192807	Pre	No	No	No	No	Prenatal-Trending	Constant
ENSG00000099251|HSD17B7P2	chr10:39074334:T:C	NA	38356380	Plus	717954	0.491143	7.35321e-06	0.00777316	0.262218	0.160402	NA	0.420398	7.63686e-06	0.00609246	0.278893	0.52741	Pre	No	No	No	No	Prenatal-Trending	Constant
ENSG00000099251|HSD17B7P2	chr10:39074353:A:T	NA	38356380	Plus	717973	0.478225	1.11717e-05	0.0111116	0.259614	0.161846	NA	0.39503	2.18249e-05	0.0147885	0.298248	0.54834	Pre	No	No	No	No	Prenatal-Trending	Constant
ENSG00000099251|HSD17B7P2	chr10:39075094:T:G	NA	38356380	Plus	718714	-0.466821	1.70945e-05	0.0158739	-0.16932	0.342139	NA	-0.350872	0.000134248	0.063672	0.146043	0.359842	Pre	No	No	No	No	Prenatal-Trending	Constant
ENSG00000099251|HSD17B7P2	chr10:39075150:G:A	NA	38356380	Plus	718770	-0.481697	6.40394e-06	0.00690401	-0.16932	0.342139	NA	-0.359418	7.6399e-05	0.0410919	0.124865	0.327338	Pre	No	No	No	No	Prenatal-Trending	Constant
ENSG00000099251|HSD17B7P2	chr10:39076405:T:A	NA	38356380	Plus	720025	0.481697	6.40394e-06	0.00690401	0.159712	0.381945	NA	0.360907	7.88999e-05	0.0421649	0.120678	0.3208	Pre	No	No	No	No	Prenatal-Trending	Constant
ENSG00000099251|HSD17B7P2	chr10:39076663:C:T	NA	38356380	Plus	720283	0.444008	3.05326e-05	0.025712	0.210633	0.256869	NA	0.381429	3.20933e-05	0.02037	0.266427	0.513738	Pre	No	No	No	No	Prenatal-Trending	Constant
ENSG00000099251|HSD17B7P2	chr10:39077327:A:G	NA	38356380	Plus	720947	0.449071	5.13266e-05	0.0390692	0.180521	0.322085	NA	0.341525	0.000254853	0.102328	0.199845	0.433084	Pre	No	No	No	No	Prenatal-Trending	Constant
ENSG00000099251|HSD17B7P2	chr10:39077990:G:A	NA	38356380	Plus	721610	-0.470606	1.00659e-05	0.0101616	-0.16932	0.342139	NA	-0.35299	0.00010368	0.0521631	0.138881	0.34849	Pre	No	No	No	No	Prenatal-Trending	Constant
ENSG00000099251|HSD17B7P2	chr10:39078693:C:T	NA	38356380	Plus	722313	0.453826	2.71209e-05	0.0233024	0.159712	0.381945	NA	0.340777	0.000213398	0.0901389	0.158312	0.378277	Pre	No	No	No	No	Prenatal-Trending	Constant
ENSG00000099251|HSD17B7P2	chr10:39079290:A:G	NA	38356380	Plus	722910	0.456674	2.67054e-05	0.0230041	0.16932	0.342139	NA	0.341936	0.000200389	0.0860648	0.160691	0.381824	Pre	No	No	No	No	Prenatal-Trending	Constant
ENSG00000099251|HSD17B7P2	chr10:39081627:C:T	NA	38356380	Plus	725247	-0.466148	1.10338e-05	0.0109927	-0.16932	0.342139	NA	-0.349568	0.000111299	0.0551364	0.144369	0.357095	Pre	No	No	No	No	Prenatal-Trending	Constant
ENSG00000099251|HSD17B7P2	chr10:39081689:C:T	NA	38356380	Plus	725309	-0.435238	5.80763e-05	0.0431028	-0.16932	0.342139	NA	-0.329254	0.000319925	0.11999	0.194166	0.42616	Pre	No	No	No	No	Prenatal-Trending	Constant
ENSG00000099251|HSD17B7P2	chr10:39081810:T:C	NA	38356380	Plus	725430	-0.466148	1.10338e-05	0.0109927	-0.16932	0.342139	NA	-0.349568	0.000111299	0.0551364	0.144369	0.357095	Pre	No	No	No	No	Prenatal-Trending	Constant
ENSG00000099251|HSD17B7P2	chr10:39083031:A:G	NA	38356380	Plus	726651	0.470606	1.00659e-05	0.0101616	0.16932	0.342139	NA	0.35299	0.00010368	0.0521631	0.138881	0.34849	Pre	No	No	No	No	Prenatal-Trending	Constant
ENSG00000099251|HSD17B7P2	chr10:39083541:T:G	NA	38356380	Plus	727161	0.458307	2.19122e-05	0.0195285	0.159712	0.381945	NA	0.341439	0.000215112	0.0906923	0.151808	0.368323	Pre	No	No	No	No	Prenatal-Trending	Constant
ENSG00000099251|HSD17B7P2	chr10:39084462:A:G	NA	38356380	Plus	728082	0.476824	9.45034e-06	0.00962671	0.16932	0.342139	NA	0.35689	9.75172e-05	0.0497657	0.13185	0.337697	Pre	No	No	No	No	Prenatal-Trending	Constant
ENSG00000099251|HSD17B7P2	chr10:39085984:T:A	NA	38356380	Plus	729604	-0.456107	3.17504e-05	0.0265594	-0.129566	0.474859	NA	-0.325856	0.00045783	0.152873	0.11688	0.314228	Pre	No	No	No	No	Prenatal-Trending	Constant
ENSG00000099251|HSD17B7P2	chr10:39086184:C:A	NA	38356380	Plus	729804	-0.465214	1.52839e-05	0.0144858	-0.16932	0.342139	NA	-0.350151	0.00012745	0.0612259	0.147234	0.361668	Pre	No	No	No	No	Prenatal-Trending	Constant
ENSG00000099251|HSD17B7P2	chr10:39087020:C:G	NA	38356380	Plus	730640	-0.465936	1.11304e-05	0.0110758	-0.16932	0.342139	NA	-0.349277	0.000112664	0.0556481	0.144657	0.357582	Pre	No	No	No	No	Prenatal-Trending	Constant
ENSG00000099251|HSD17B7P2	chr10:39088020:A:G	NA	38356380	Plus	731640	0.470606	1.00659e-05	0.0101616	0.16932	0.342139	NA	0.35299	0.00010368	0.0521631	0.138881	0.34849	Pre	No	No	No	No	Prenatal-Trending	Constant
ENSG00000099251|HSD17B7P2	chr10:39088784:C:A	NA	38356380	Plus	732404	-0.466376	1.65487e-05	0.015442	-0.16932	0.342139	NA	-0.336798	0.000255539	0.10252	0.146361	0.36034	Pre	No	No	No	No	Prenatal-Trending	Constant
ENSG00000099251|HSD17B7P2	chr10:39090848:A:C	NA	38356380	Plus	734468	-0.528923	9.23748e-07	0.00126026	-0.16932	0.342139	NA	-0.383662	2.81983e-05	0.0183046	0.0773035	0.243982	Pre	No	Yes	No	No	Prenatal-Trending	Constant
ENSG00000099251|HSD17B7P2	chr10:39091050:C:A	NA	38356380	Plus	734670	-0.463903	1.66001e-05	0.0154816	-0.119654	0.525496	NA	-0.33909	0.000248944	0.100608	0.106818	0.29727	Pre	No	No	No	No	Prenatal-Trending	Constant
ENSG00000099251|HSD17B7P2	chr10:39093868:T:G	NA	38356380	Plus	737488	-0.506375	2.09302e-06	0.00259977	-0.204611	0.273245	NA	-0.384983	3.0284e-05	0.0194035	0.1515	0.367807	Pre	No	No	No	No	Prenatal-Trending	Constant
ENSG00000099251|HSD17B7P2	chr10:39114964:C:T	NA	38356380	Plus	758584	-0.669511	4.3801e-05	0.0343806	-0.761877	0.0181338	0.821875	-0.75628	1.69673e-07	0.000205231	0.791415	0.898906	Comp	No	No	No	No	Constant	Constant
ENSG00000099290|FAM21A	chr10:50031940:C:A	rs10824891	50067888	Plus	-35948	-0.0376761	0.574692	NA	-0.376083	2.25086e-05	0.0484945	-0.132813	0.0108223	0.636971	0.00123569	0.013547	Post	No	No	No	No	Postnatal-Specific	Constant
ENSG00000099290|FAM21A	chr10:50047450:T:C	rs10824973	50067888	Plus	-20438	-0.0879386	0.136808	NA	-0.323907	2.30466e-05	0.0493647	-0.16755	0.000260553	0.103954	0.00946899	0.0573983	Post	No	No	No	No	Postnatal-Specific	Constant
ENSG00000099290|FAM21A	chr10:50047454:G:A	rs10824974	50067888	Plus	-20434	-0.0879386	0.136808	NA	-0.323907	2.30466e-05	0.0493647	-0.16755	0.000260553	0.103954	0.00946899	0.0573983	Post	No	No	No	No	Postnatal-Specific	Constant
ENSG00000099290|FAM21A	chr10:50047698:T:G	rs143254339	50067888	Plus	-20190	-0.122041	0.0280492	0.812263	-0.287445	3.76469e-05	0.0689035	-0.175062	3.17556e-05	0.0201954	0.0489015	0.180872	Comp	No	No	No	No	Constant	Constant
ENSG00000099290|FAM21A	chr10:50048054:G:T	rs12146177	50067888	Plus	-19834	-0.120744	0.0255623	0.80192	-0.292137	9.65562e-06	0.0258176	-0.177223	1.40157e-05	0.0102355	0.0318273	0.135114	Post	No	No	No	No	Constant	Constant
ENSG00000099290|FAM21A	chr10:50048804:C:T	rs11003511	50067888	Plus	-19084	-0.106766	0.0514871	NA	-0.293878	8.42116e-06	0.0234284	-0.178601	1.82192e-05	0.0127369	0.0198812	0.0968909	Post	No	No	Yes	No	Postnatal-Trending	Constant
ENSG00000099290|FAM21A	chr10:50055181:C:T	rs12357310	50067888	Plus	-12707	-0.00654243	0.907909	NA	-0.316327	1.46026e-05	0.0360586	-0.123456	0.00579482	0.534748	0.000359672	0.00553672	Post	No	No	No	No	Postnatal-Specific	Constant
ENSG00000099290|FAM21A	chr10:50055182:A:C	rs12357891	50067888	Plus	-12706	-0.00654243	0.907909	NA	-0.316327	1.46026e-05	0.0360586	-0.123456	0.00579482	0.534748	0.000359672	0.00553672	Post	No	No	No	No	Postnatal-Specific	Constant
ENSG00000099290|FAM21A	chr10:50095587:T:C	NA	50067888	Plus	27699	-0.182452	0.000238139	0.123649	-0.255478	3.02772e-05	0.0588705	-0.19062	3.85226e-07	0.000432472	0.320681	0.571178	Comp	Yes	Yes	No	Yes	Constant	Constant
ENSG00000099290|FAM21A	chr10:50107434:A:G	rs200089686	50067888	Plus	39546	0.167315	0.00169013	0.385213	0.221932	0.00282535	0.597432	0.16699	7.39106e-05	0.0400251	0.533506	0.751434	Comp	No	No	No	No	Constant	Constant
ENSG00000099290|FAM21A	chr10:50112093:T:A	NA	50067888	Plus	44205	-0.150647	0.00236692	0.442556	-0.235102	0.000227097	0.221794	-0.171841	7.18712e-06	0.0057811	0.269329	0.516838	Comp	No	No	No	No	Constant	Constant
ENSG00000099290|FAM21A	chr10:50113424:A:G	rs193229693	50067888	Plus	45536	-0.160651	0.00148907	0.363628	-0.203379	0.00270927	0.590651	-0.156597	6.88586e-05	0.0378536	0.598462	0.788891	Comp	No	No	No	No	Constant	Constant
ENSG00000099290|FAM21A	chr10:50128642:A:C	rs75734761	50067888	Plus	60754	-0.147986	0.00239059	0.444369	-0.207105	0.0021349	0.553592	-0.157208	4.74829e-05	0.0280286	0.458365	0.694578	Comp	No	No	No	No	Constant	Constant
ENSG00000099290|FAM21A	chr10:50128797:T:C	rs61856735	50067888	Plus	60909	-0.146962	0.00235429	0.441498	-0.219384	0.000202393	0.208453	-0.167562	5.36243e-06	0.00446856	0.316255	0.567031	Comp	No	No	No	No	Constant	Constant
ENSG00000099290|FAM21A	chr10:50130817:T:C	rs78369021	50067888	Plus	62929	-0.146067	0.00259984	0.458968	-0.218946	0.000202438	0.208453	-0.166199	6.17755e-06	0.00506258	0.313537	0.564037	Comp	No	No	No	No	Constant	Constant
ENSG00000099290|FAM21A	chr10:50131906:G:A	rs370746959	50067888	Plus	64018	0.254593	0.00704797	0.628231	0.419965	0.00125131	0.472752	0.299645	4.12649e-05	0.0250306	0.282513	0.531463	Comp	No	No	No	No	Constant	Constant
ENSG00000099331|MYO9B	chr19:17605527:G:A	rs11550318	17075781	Plus	529746	-0.135337	0.366984	NA	0.969523	5.98607e-06	0.0177845	0.132021	0.287194	NA	5.54948e-06	0.000369995	Post	Yes	No	Yes	No	Postnatal-Specific	Postnatal-Specific
ENSG00000099341|PSMD8	chr19:39270392:C:G	rs62120535	38374536	Plus	895856	0.388179	0.00180831	0.396427	0.515031	0.00556934	0.690368	0.449047	2.35528e-05	0.0157616	0.555657	0.767323	Comp	Yes	No	No	Yes	Constant	Constant
ENSG00000099341|PSMD8	chr19:39276569:C:T	rs56655605	38374536	Plus	902033	0.388179	0.00180831	0.396427	0.515031	0.00556934	0.690368	0.449047	2.35528e-05	0.0157616	0.555657	0.767323	Comp	No	No	No	No	Constant	Constant
ENSG00000099341|PSMD8	chr19:39277576:G:A	rs11665818	38374536	Plus	903040	0.388179	0.00180831	0.396427	0.515031	0.00556934	0.690368	0.449047	2.35528e-05	0.0157616	0.555657	0.767323	Comp	No	No	No	No	Constant	Constant
ENSG00000099341|PSMD8	chr19:39286683:C:T	rs62122869	38374536	Plus	912147	0.388179	0.00180831	0.396427	0.519016	0.0129678	0.788994	0.433277	9.106e-05	0.0471562	0.577992	0.778997	Comp	No	No	No	No	Constant	Constant
ENSG00000099365|STX1B	chr16:30011836:T:C	rs7191849	31010628	Minus	998792	-0.435564	0.000321034	0.151485	-0.18157	0.161901	NA	-0.390007	3.45538e-05	0.0216395	0.142875	0.354841	Comp	No	No	No	No	Prenatal-Trending	Prenatal-Trending
ENSG00000099365|STX1B	chr16:30017814:A:G	rs12596543	31010628	Minus	992814	-0.416285	0.000731475	0.251208	-0.212818	0.149867	NA	-0.407044	3.26521e-05	0.0206568	0.280064	0.528682	Comp	No	No	No	No	Prenatal-Trending	Prenatal-Trending
ENSG00000099365|STX1B	chr16:30022868:A:G	rs11150583	31010628	Minus	987760	-0.414444	0.000688895	0.242814	-0.0913024	0.50798	NA	-0.373696	9.36509e-05	0.0482122	0.074281	0.237501	Comp	No	No	No	No	Prenatal-Trending	Prenatal-Trending
ENSG00000099365|STX1B	chr16:30027326:A:G	rs4238959	31010628	Minus	983302	-0.388317	0.00116111	0.322313	-0.218265	0.131451	NA	-0.412762	1.69235e-05	0.0119622	0.3548	0.604639	Comp	No	No	No	No	Prenatal-Trending	Prenatal-Trending
ENSG00000099365|STX1B	chr16:30027327:G:C	rs4238960	31010628	Minus	983301	-0.388317	0.00116111	0.322313	-0.218265	0.131451	NA	-0.412762	1.69235e-05	0.0119622	0.3548	0.604639	Comp	No	No	No	No	Prenatal-Trending	Prenatal-Trending
ENSG00000099365|STX1B	chr16:30028357:C:A	rs11150584	31010628	Minus	982271	-0.424609	0.000642571	0.233397	-0.187696	0.206765	NA	-0.404546	4.22394e-05	0.0254949	0.21236	0.449845	Comp	No	No	No	No	Prenatal-Trending	Prenatal-Trending
ENSG00000099365|STX1B	chr16:30034584:C:CAAT	rs60612094	31010628	Minus	976044	-0.377879	0.00175692	0.391576	-0.111906	0.455475	NA	-0.381772	8.15278e-05	0.0432705	0.160848	0.381999	Comp	No	No	No	No	Prenatal-Trending	Prenatal-Trending
ENSG00000099365|STX1B	chr16:30039184:C:T	rs67218159	31010628	Minus	971444	-0.536663	4.12695e-05	0.0327932	-0.208764	0.188107	NA	-0.523042	6.6351e-07	0.000706125	0.101866	0.288405	Comp	Yes	Yes	No	Yes	Prenatal-Trending	Prenatal-Trending
ENSG00000099365|STX1B	chr16:30048272:T:G	rs11642399	31010628	Minus	962356	-0.390466	0.000987434	0.296418	-0.163632	0.25886	NA	-0.377613	8.25995e-05	0.0437095	0.217224	0.456054	Comp	No	No	No	No	Prenatal-Trending	Prenatal-Trending
ENSG00000099365|STX1B	chr16:30052459:A:G	rs4788220	31010628	Minus	958169	-0.376922	0.00141363	0.355171	-0.18444	0.177112	NA	-0.37342	6.62425e-05	0.0366947	0.277071	0.525341	Comp	No	No	No	No	Prenatal-Trending	Prenatal-Trending
ENSG00000099617|EFNA2	chr19:2066210:C:A	rs10423703	1286154	Plus	780056	-0.506751	2.67874e-05	0.0230564	0.148192	0.636787	NA	-0.087661	0.544302	NA	0.0489107	0.180876	Pre	Yes	Yes	No	No	Prenatal-Trending	Prenatal-Trending
ENSG00000099622|CIRBP	chr19:412812:G:A	rs73501977	1259384	Plus	-846572	-0.594047	2.95501e-05	0.0250148	0.182933	0.237708	NA	-0.264776	0.0194947	0.722948	0.000147431	0.00295292	Pre	No	No	No	No	Prenatal-Specific	Prenatal-Specific
ENSG00000099622|CIRBP	chr19:412860:G:A	rs77669859	1259384	Plus	-846524	-0.59906	2.45949e-05	0.0215016	0.160295	0.281691	NA	-0.274457	0.0140616	0.677039	0.000148926	0.00297086	Pre	Yes	Yes	No	No	Prenatal-Specific	Prenatal-Specific
ENSG00000099622|CIRBP	chr19:416205:T:C	rs75685426	1259384	Plus	-843179	-0.577437	6.61702e-05	0.0477718	0.0409938	0.800243	NA	-0.313005	0.00672935	0.560281	0.00364469	0.0296166	Pre	No	No	No	No	Prenatal-Specific	Prenatal-Specific
ENSG00000099624|ATP5D	chr19:417556:A:G	rs12462724	1241746	Plus	-824190	0.343647	0.00284123	0.47425	0.149778	0.119284	NA	0.306748	7.31294e-05	0.0396828	0.186791	0.416206	Comp	Yes	No	No	Yes	Prenatal-Trending	Prenatal-Trending
ENSG00000099783|HNRNPM	chr19:9274684:T:TA	rs60895956	8444767	Plus	829917	-0.316895	2.6203e-05	0.0226399	0.0475575	0.437778	NA	-0.142146	0.00846666	0.598029	0.000109804	0.00247586	Pre	No	No	No	No	Prenatal-Specific	Prenatal-Specific
ENSG00000099783|HNRNPM	chr19:9285203:G:A	rs73920729	8444767	Plus	840436	-0.397898	1.19021e-06	0.00157411	0.0502686	0.472716	NA	-0.170839	0.00435877	0.484978	1.568e-05	0.00074498	Pre	Yes	Yes	No	No	Prenatal-Specific	Prenatal-Specific
ENSG00000099783|HNRNPM	chr19:9358930:A:G	rs73920757	8444767	Plus	914163	-0.410379	3.70107e-05	0.0300764	0.0719981	0.344698	NA	-0.135072	0.0483614	0.82712	7.13957e-05	0.00195645	Pre	No	No	No	No	Prenatal-Specific	Prenatal-Specific
ENSG00000099783|HNRNPM	chr19:9400890:T:C	rs140079299	8444767	Plus	956123	-0.365408	7.12328e-06	0.00755901	0.0717806	0.29406	NA	-0.140109	0.0172167	0.705901	2.07539e-05	0.000874943	Pre	No	No	No	No	Prenatal-Specific	Prenatal-Specific
ENSG00000099783|HNRNPM	chr19:9401982:C:T	rs8105634	8444767	Plus	957215	-0.410379	3.70107e-05	0.0300764	0.0445234	0.527242	NA	-0.135046	0.0418571	0.812468	0.00011707	0.0025868	Pre	No	No	No	No	Prenatal-Specific	Prenatal-Specific
ENSG00000099812|MISP	chr19:1182996:T:G	rs112391474	751126	Plus	431870	-0.10913	0.812825	NA	-3.90517	2.10807e-05	0.0463425	-0.807344	0.0368264	0.798851	6.64873e-05	0.00186188	Post	Yes	No	Yes	No	Postnatal-Specific	Postnatal-Specific
ENSG00000099812|MISP	chr19:1183547:C:T	rs34525396	751126	Plus	432421	0.00072415	0.998684	NA	-3.90517	2.10807e-05	0.0463425	-0.689557	0.0653227	NA	3.34167e-05	0.00118567	Post	No	No	No	No	Postnatal-Specific	Postnatal-Specific
ENSG00000099812|MISP	chr19:1184403:A:G	rs113308487	751126	Plus	433277	0.00072415	0.998684	NA	-3.90517	2.10807e-05	0.0463425	-0.689557	0.0653227	NA	3.34167e-05	0.00118567	Post	No	No	No	No	Postnatal-Specific	Postnatal-Specific
ENSG00000099817|POLR2E	chr19:406739:A:G	rs12974729	1095380	Minus	688641	0.346494	0.000109244	0.0701198	-0.0327916	0.770496	NA	0.268821	8.49767e-05	0.0446942	0.00719413	0.0472627	Comp	No	No	No	Yes	Prenatal-Trending	Prenatal-Specific
ENSG00000099817|POLR2E	chr19:412812:G:A	rs73501977	1095380	Minus	682568	-0.566126	3.44368e-05	0.0283966	0.308992	0.0536003	NA	-0.278852	0.00954602	0.617442	1.75598e-05	0.000782933	Pre	No	No	No	No	Prenatal-Specific	Prenatal-Specific
ENSG00000099817|POLR2E	chr19:412860:G:A	rs77669859	1095380	Minus	682520	-0.57624	2.3807e-05	0.020931	0.246522	0.110753	NA	-0.293611	0.00561771	0.52924	3.90203e-05	0.00130306	Pre	Yes	Yes	No	No	Prenatal-Specific	Prenatal-Specific
ENSG00000099822|HCN2	chr19:417014:A:C	rs13867	589893	Plus	-172879	-0.00418876	0.983239	NA	0.74101	9.89468e-06	0.0263079	0.248045	0.12549	NA	0.00284635	0.024854	Post	Yes	No	Yes	No	Postnatal-Specific	Postnatal-Specific
ENSG00000099822|HCN2	chr19:588860:T:C	rs3814895	589893	Plus	-1033	0.367119	0.0200752	0.774518	0.296852	0.0515905	NA	0.517556	3.23096e-05	0.0204771	0.744118	0.872248	Comp	No	No	No	Yes	Prenatal-Trending	Postnatal-Specific
ENSG00000099822|HCN2	chr19:591642:G:A	rs4919865	589893	Plus	1749	0.41065	0.0145618	0.734527	0.283911	0.0511537	NA	0.533431	4.01889e-05	0.0244942	0.560949	0.769717	Comp	No	No	No	No	Prenatal-Trending	Postnatal-Specific
ENSG00000099822|HCN2	chr19:593609:G:A	rs4919866	589893	Plus	3716	0.447298	0.00451571	0.554194	0.164772	0.242241	NA	0.49513	5.29283e-05	0.030613	0.173696	0.398177	Comp	No	No	No	No	Prenatal-Trending	Postnatal-Specific
ENSG00000099822|HCN2	chr19:594218:CGGTG:C	rs60998730	589893	Plus	4325	0.496028	0.000825688	0.269057	0.263179	0.079512	NA	0.478841	9.30077e-05	0.0479539	0.257903	0.504311	Comp	No	Yes	No	No	Prenatal-Trending	Postnatal-Specific
ENSG00000099822|HCN2	chr19:594272:C:T	rs4919814	589893	Plus	4379	0.48727	0.00612947	0.605579	0.249509	0.149928	NA	0.571162	7.42145e-05	0.0401507	0.329495	0.580066	Comp	No	No	No	No	Prenatal-Trending	Postnatal-Specific
ENSG00000099849|RASSF7	chr11:828784:A:G	rs28507876	560404	Plus	268380	-0.584045	6.91167e-05	0.049447	-0.0496949	0.774929	NA	-0.435015	0.000102683	0.0517798	0.0165487	0.0851052	Pre	Yes	Yes	No	Yes	Prenatal-Specific	Prenatal-Specific
ENSG00000099860|GADD45B	chr19:2376978:G:A	rs73919640	2476122	Plus	-99144	1.33625	0.0301929	0.819931	1.99852	1.41739e-05	0.0352252	1.45293	0.000588325	0.179698	0.368709	0.61778	Post	No	No	No	No	Postnatal-Trending	Postnatal-Trending
ENSG00000099860|GADD45B	chr19:2377016:A:G	rs73919641	2476122	Plus	-99106	1.30085	0.0563018	NA	2.06181	9.26502e-06	0.0250463	1.48872	0.000831853	0.221492	0.337441	0.588185	Post	Yes	No	Yes	No	Postnatal-Trending	Postnatal-Trending
ENSG00000099860|GADD45B	chr19:2377029:T:C	rs73919642	2476122	Plus	-99093	1.30085	0.0563018	NA	1.99852	1.41739e-05	0.0352252	1.47013	0.000895199	0.231077	0.378385	0.627313	Post	No	No	No	No	Postnatal-Trending	Postnatal-Trending
ENSG00000099860|GADD45B	chr19:2377969:C:T	rs113104795	2476122	Plus	-98153	1.29797	0.0383319	0.842897	1.99852	1.41739e-05	0.0352252	1.44374	0.00071495	0.202422	0.347415	0.597708	Post	No	No	No	No	Postnatal-Trending	Postnatal-Trending
ENSG00000099860|GADD45B	chr19:2377987:A:G	rs77670399	2476122	Plus	-98135	1.33625	0.0301929	0.819931	1.99852	1.41739e-05	0.0352252	1.45293	0.000588325	0.179698	0.368709	0.61778	Post	No	No	No	No	Postnatal-Trending	Postnatal-Trending
ENSG00000099864|PALM	chr19:749553:A:G	rs2384775	709093	Plus	40460	-0.602517	2.22638e-05	0.0197882	-0.0288082	0.84919	NA	-0.395984	0.000322234	0.120582	0.00465545	0.0349644	Pre	Yes	Yes	No	No	Prenatal-Specific	Prenatal-Specific
ENSG00000099875|MKNK2	chr19:1454970:G:A	rs2656867	2051244	Minus	596274	0.149858	0.303375	NA	-0.786636	1.91724e-05	0.0442251	-0.25552	0.0230646	0.744655	2.25791e-05	0.000926027	Post	Yes	No	Yes	No	Postnatal-Specific	Postnatal-Specific
ENSG00000099889|ARVCF	chr22:19964645:G:A	rs4646317	20016808	Minus	52163	-0.0561469	0.530579	NA	-0.451577	1.08636e-05	0.0284052	-0.16655	0.0188991	0.718762	0.00209876	0.0198892	Post	Yes	No	Yes	No	Postnatal-Specific	Postnatal-Specific
ENSG00000099889|ARVCF	chr22:19965665:A:C	rs9306234	20016808	Minus	51143	-0.0430906	0.622947	NA	-0.421104	2.29759e-05	0.0492651	-0.164609	0.018004	0.711971	0.00263379	0.0235104	Post	No	No	No	No	Postnatal-Specific	Postnatal-Specific
ENSG00000099889|ARVCF	chr22:20005372:T:TA	rs77682500	20016808	Minus	11436	0.343907	0.00742955	0.636873	0.249417	0.029651	0.86317	0.339851	8.16e-05	0.0432976	0.57422	0.777227	Comp	No	No	No	No	Constant	Postnatal-Specific
ENSG00000099889|ARVCF	chr22:20492354:A:G	rs4821372	20016808	Minus	-475546	-0.322908	0.018164	0.76195	-0.441943	0.0124113	0.784732	-0.432842	8.13693e-05	0.0432016	0.583604	0.781434	Comp	No	No	No	No	Constant	Postnatal-Specific
ENSG00000099889|ARVCF	chr22:20663632:A:T	rs617767	20016808	Minus	-646824	0.324076	0.000496693	0.199674	0.223124	0.0640929	NA	0.296047	7.74151e-05	0.041529	0.496281	0.722383	Comp	No	No	No	Yes	Prenatal-Trending	Postnatal-Specific
ENSG00000099901|RANBP1	chr22:20112368:C:G	rs1048659	20115938	Plus	-3570	0.398862	0.00116654	0.323095	0.260555	0.254047	NA	0.463829	4.46346e-05	0.0266509	0.588269	0.782294	Comp	No	No	No	Yes	Prenatal-Trending	Prenatal-Specific
ENSG00000099901|RANBP1	chr22:20531187:CTCAGTTTG:C	rs144537609	20115938	Plus	415249	-0.32666	2.52248e-05	0.0219581	0.0578934	0.614817	NA	-0.150566	0.0311005	0.780082	0.00475599	0.0354696	Pre	No	No	No	No	Prenatal-Specific	Prenatal-Specific
ENSG00000099901|RANBP1	chr22:20534984:G:C	rs5757702	20115938	Plus	419046	-0.340343	6.16744e-06	0.00668412	0.075377	0.500763	NA	-0.176521	0.0102848	0.629038	0.00165094	0.016703	Pre	No	No	No	No	Prenatal-Specific	Prenatal-Specific
ENSG00000099901|RANBP1	chr22:20535980:G:A	rs5757755	20115938	Plus	420042	-0.306103	6.04693e-05	0.0445027	0.108883	0.351328	NA	-0.142026	0.0389571	0.804932	0.00244216	0.0222659	Pre	No	No	No	No	Prenatal-Specific	Prenatal-Specific
ENSG00000099901|RANBP1	chr22:20537281:G:A	rs2269831	20115938	Plus	421343	-0.302548	6.37595e-05	0.0464364	0.0164022	0.881899	NA	-0.190604	0.0051465	0.514018	0.0154093	0.0809668	Pre	No	No	No	No	Prenatal-Specific	Prenatal-Specific
ENSG00000099901|RANBP1	chr22:20539482:T:C	rs1638037	20115938	Plus	423544	-0.31153	3.44912e-05	0.0284351	0.00984237	0.928624	NA	-0.153965	0.022387	0.74099	0.0140632	0.0761464	Pre	No	No	No	No	Prenatal-Specific	Prenatal-Specific
ENSG00000099901|RANBP1	chr22:20542639:G:A	rs7292126	20115938	Plus	426701	-0.32068	2.34448e-05	0.020665	-0.00719	0.946858	NA	-0.163736	0.0157939	0.69389	0.0154544	0.081089	Pre	No	No	No	No	Prenatal-Specific	Prenatal-Specific
ENSG00000099901|RANBP1	chr22:20543833:T:C	rs4821945	20115938	Plus	427895	-0.318447	2.05984e-05	0.0185457	-0.00719	0.946858	NA	-0.172179	0.00998312	0.624359	0.015732	0.0821445	Pre	No	No	No	No	Prenatal-Specific	Prenatal-Specific
ENSG00000099901|RANBP1	chr22:20545684:G:A	rs4821961	20115938	Plus	429746	-0.334979	1.04877e-05	0.0105277	0.0547314	0.617273	NA	-0.156344	0.021844	0.737934	0.0028579	0.0249305	Pre	No	No	No	No	Prenatal-Specific	Prenatal-Specific
ENSG00000099901|RANBP1	chr22:20545689:T:A	rs4821962	20115938	Plus	429751	-0.339187	6.89547e-06	0.00734701	0.065975	0.548815	NA	-0.154558	0.0227193	0.742758	0.00192875	0.018691	Pre	No	No	No	No	Prenatal-Specific	Prenatal-Specific
ENSG00000099901|RANBP1	chr22:20546290:G:T	rs4821967	20115938	Plus	430352	-0.310782	2.9041e-05	0.024668	0.00984237	0.928624	NA	-0.156931	0.019368	0.722012	0.0139234	0.0756324	Pre	No	No	No	No	Prenatal-Specific	Prenatal-Specific
ENSG00000099901|RANBP1	chr22:20553828:G:A	rs177419	20115938	Plus	437890	0.311102	3.70399e-05	0.0300974	0.00719	0.946858	NA	0.16759	0.0125314	0.659553	0.0187767	0.093171	Pre	No	No	No	No	Prenatal-Specific	Prenatal-Specific
ENSG00000099901|RANBP1	chr22:20554415:A:C	rs165749	20115938	Plus	438477	0.311102	3.70399e-05	0.0300974	0.0290963	0.789097	NA	0.187411	0.00535231	0.520892	0.030122	0.129924	Pre	No	No	No	No	Prenatal-Trending	Prenatal-Specific
ENSG00000099901|RANBP1	chr22:20556396:A:G	rs165752	20115938	Plus	440458	0.311102	3.70399e-05	0.0300974	0.0143449	0.895425	NA	0.17728	0.00854326	0.59939	0.0228262	0.106766	Pre	No	No	No	No	Prenatal-Trending	Prenatal-Specific
ENSG00000099901|RANBP1	chr22:20558683:A:G	rs165833	20115938	Plus	442745	0.309282	6.63228e-05	0.0478572	0.023522	0.833975	NA	0.185171	0.00679964	0.562036	0.0331537	0.138946	Pre	No	No	No	No	Prenatal-Trending	Prenatal-Specific
ENSG00000099901|RANBP1	chr22:20559223:A:G	rs165671	20115938	Plus	443285	0.313376	3.20578e-05	0.0267716	0.0210882	0.848467	NA	0.171987	0.0109627	0.638989	0.0260361	0.117172	Pre	No	No	No	No	Prenatal-Trending	Prenatal-Specific
ENSG00000099901|RANBP1	chr22:20567052:A:G	rs165664	20115938	Plus	451114	0.319144	2.87426e-05	0.0244538	0.0292054	0.790306	NA	0.180198	0.00788985	0.586354	0.0272714	0.121034	Pre	No	No	No	No	Prenatal-Trending	Prenatal-Specific
ENSG00000099901|RANBP1	chr22:20572639:G:GC	rs362058	20115938	Plus	456701	0.324803	2.19899e-05	0.0195861	0.00719	0.946858	NA	0.172008	0.0110906	0.640843	0.0144287	0.0774495	Pre	No	No	No	No	Prenatal-Specific	Prenatal-Specific
ENSG00000099901|RANBP1	chr22:20574999:C:G	rs165842	20115938	Plus	459061	0.325367	1.41561e-05	0.0135836	0.0516551	0.633108	NA	0.19232	0.00399315	0.469679	0.0339615	0.140987	Pre	No	No	No	No	Prenatal-Trending	Prenatal-Specific
ENSG00000099901|RANBP1	chr22:20575495:C:A	rs177426	20115938	Plus	459557	0.35691	3.18311e-06	0.00374513	-0.108484	0.329302	NA	0.168422	0.015314	0.689368	0.000414692	0.00616583	Pre	Yes	Yes	No	No	Prenatal-Specific	Prenatal-Specific
ENSG00000099901|RANBP1	chr22:20577992:C:T	rs94001	20115938	Plus	462054	0.31371	2.62763e-05	0.022694	0.0358389	0.74621	NA	0.181985	0.00669146	0.559381	0.0341608	0.141491	Pre	No	No	No	No	Prenatal-Trending	Prenatal-Specific
ENSG00000099901|RANBP1	chr22:20585921:T:C	rs165615	20115938	Plus	469983	0.317391	6.98158e-05	0.0498174	-0.00428708	0.968813	NA	0.144007	0.0392094	0.805642	0.0158134	0.0824507	Pre	No	No	No	No	Prenatal-Specific	Prenatal-Specific
ENSG00000099901|RANBP1	chr22:20587932:A:AGT	rs361870	20115938	Plus	471994	0.326846	3.17777e-05	0.0265794	-0.00623762	0.954512	NA	0.14901	0.0313322	0.780926	0.0117571	0.0670773	Pre	No	No	No	No	Prenatal-Specific	Prenatal-Specific
ENSG00000099910|KLHL22	chr22:19665535:T:G	rs9606127	20495883	Minus	830348	0.189168	0.010851	0.694441	0.228721	0.00115379	0.459459	0.238251	3.02911e-06	0.00271122	0.688371	0.843499	Comp	Yes	No	No	Yes	Constant	Constant
ENSG00000099917|MED15	chr22:19665535:T:G	rs9606127	20495913	Plus	-830378	0.262434	0.0503781	NA	0.368393	0.0112094	0.773768	0.408733	4.35277e-05	0.0261087	0.582562	0.780639	Comp	Yes	No	No	Yes	Postnatal-Trending	Postnatal-Trending
ENSG00000099940|SNAP29	chr22:20713696:G:T	rs73159200	20858983	Plus	-145287	-0.321986	0.00373045	0.521969	-0.462354	0.00390471	0.643243	-0.36681	7.33033e-05	0.0397608	0.454081	0.690821	Comp	No	No	No	No	Constant	Constant
ENSG00000099940|SNAP29	chr22:20718993:C:T	rs73159202	20858983	Plus	-139990	-0.361042	0.00123383	0.332446	-0.462354	0.00390471	0.643243	-0.368407	8.03914e-05	0.0428086	0.589149	0.782917	Comp	No	No	No	No	Constant	Constant
ENSG00000099940|SNAP29	chr22:20737956:C:T	rs6004102	20858983	Plus	-121027	-0.333473	0.00171237	0.387366	-0.462354	0.00390471	0.643243	-0.361062	5.79327e-05	0.0329194	0.485264	0.715678	Comp	No	No	No	No	Constant	Constant
ENSG00000099940|SNAP29	chr22:20750967:T:C	rs16988764	20858983	Plus	-108016	-0.333473	0.00171237	0.387366	-0.462354	0.00390471	0.643243	-0.361062	5.79327e-05	0.0329194	0.485264	0.715678	Comp	No	No	No	No	Constant	Constant
ENSG00000099940|SNAP29	chr22:20759505:G:A	rs5760417	20858983	Plus	-99478	-0.349655	0.00167738	0.383843	-0.462354	0.00390471	0.643243	-0.36873	7.45932e-05	0.0403097	0.547622	0.762271	Comp	No	No	No	No	Constant	Constant
ENSG00000099940|SNAP29	chr22:20805823:C:T	rs5760715	20858983	Plus	-53160	-0.346261	0.000903547	0.282653	-0.395848	0.00610089	0.701408	-0.368996	1.73081e-05	0.0121962	0.772423	0.888767	Comp	No	No	No	No	Constant	Constant
ENSG00000099940|SNAP29	chr22:20892614:A:G	rs12162703	20858983	Plus	33631	-0.355292	0.000415375	0.17853	-0.335742	0.0116608	0.777783	-0.358773	1.3339e-05	0.00981467	0.903399	0.959402	Comp	No	No	No	No	Constant	Constant
ENSG00000099940|SNAP29	chr22:20918908:A:G	rs73162876	20858983	Plus	59925	-0.355292	0.000415375	0.17853	-0.335742	0.0116608	0.777783	-0.358773	1.3339e-05	0.00981467	0.903399	0.959402	Comp	No	No	No	No	Constant	Constant
ENSG00000099940|SNAP29	chr22:20939365:G:A	rs5761429	20858983	Plus	80382	-0.351618	0.000865357	0.276157	-0.335742	0.0116608	0.777783	-0.371065	1.17632e-05	0.00882815	0.922981	0.969139	Comp	No	No	No	No	Constant	Constant
ENSG00000099940|SNAP29	chr22:20940126:A:G	rs5761433	20858983	Plus	81143	-0.376792	0.000244811	0.126118	-0.335742	0.0116608	0.777783	-0.370867	9.15313e-06	0.007117	0.800156	0.903695	Comp	Yes	Yes	No	Yes	Constant	Constant
ENSG00000099949|LZTR1	chr22:21726446:A:G	rs10427813	20979462	Plus	746984	-0.291121	0.0084427	0.656963	-0.255873	0.00687251	0.715425	-0.305456	2.91589e-05	0.0188144	0.803175	0.904982	Comp	Yes	No	No	Yes	Constant	Constant
ENSG00000099953|MMP11	chr22:23767363:T:C	rs131444	23768226	Plus	-863	-0.382776	0.0105116	0.689849	-1.05043	0.0064328	0.707284	-0.863957	2.29014e-05	0.0153948	0.0932236	0.272772	Comp	Yes	No	No	Yes	Constant	Constant
ENSG00000099954|CECR2	chr22:17843267:G:C	rs9618139	17359949	Plus	483318	0.767072	2.63129e-05	0.0227206	-0.145909	0.569335	NA	0.405434	0.00464091	0.495836	0.00309773	0.0264071	Pre	Yes	Yes	No	No	Prenatal-Specific	Prenatal-Specific
ENSG00000099954|CECR2	chr22:17843309:T:A	rs9618140	17359949	Plus	483360	0.796392	3.86907e-05	0.031163	-0.0845417	0.736278	NA	0.419711	0.00512927	0.513438	0.00459359	0.0346491	Pre	No	No	No	No	Prenatal-Specific	Prenatal-Specific
ENSG00000099954|CECR2	chr22:17843396:G:A	rs9618142	17359949	Plus	483447	0.799802	2.76534e-05	0.0237007	-0.147308	0.566238	NA	0.39989	0.00740768	0.576015	0.00252216	0.0227511	Pre	No	No	No	No	Prenatal-Specific	Prenatal-Specific
ENSG00000099954|CECR2	chr22:17843589:T:C	rs11089203	17359949	Plus	483640	0.835654	4.64132e-05	0.0360262	0.00275966	0.99181	NA	0.405719	0.00850231	0.598633	0.0120922	0.0683466	Pre	No	No	No	No	Prenatal-Specific	Prenatal-Specific
ENSG00000099954|CECR2	chr22:17843600:T:A	rs12157680	17359949	Plus	483651	0.835654	4.64132e-05	0.0360262	0.00275966	0.99181	NA	0.405719	0.00850231	0.598633	0.0120922	0.0683466	Pre	No	No	No	No	Prenatal-Specific	Prenatal-Specific
ENSG00000099956|SMARCB1	chr22:23514820:T:C	rs12169389	23786963	Plus	-272143	0.546037	0.000167826	0.0964072	0.186824	0.102469	NA	0.401799	7.40963e-05	0.0401012	0.0451789	0.171101	Comp	No	Yes	No	No	Prenatal-Trending	Prenatal-Trending
ENSG00000099956|SMARCB1	chr22:23515416:G:A	rs6003767	23786963	Plus	-271547	0.546037	0.000167826	0.0964072	0.186824	0.102469	NA	0.401799	7.40963e-05	0.0401012	0.0451789	0.171101	Comp	No	No	No	No	Prenatal-Trending	Prenatal-Trending
ENSG00000099956|SMARCB1	chr22:23515672:AT:A	NA	23786963	Plus	-271291	0.588255	0.000184615	0.103207	0.186824	0.102469	NA	0.421579	8.80442e-05	0.0459504	0.033402	0.139637	Comp	No	No	No	No	Prenatal-Trending	Prenatal-Trending
ENSG00000099956|SMARCB1	chr22:23515705:A:G	rs150291783	23786963	Plus	-271258	0.546037	0.000167826	0.0964072	0.186824	0.102469	NA	0.401799	7.40963e-05	0.0401012	0.0451789	0.171101	Comp	No	No	No	No	Prenatal-Trending	Prenatal-Trending
ENSG00000099956|SMARCB1	chr22:23516587:T:C	rs73397378	23786963	Plus	-270376	0.546037	0.000167826	0.0964072	0.186824	0.102469	NA	0.401799	7.40963e-05	0.0401012	0.0451789	0.171101	Comp	No	No	No	No	Prenatal-Trending	Prenatal-Trending
ENSG00000099956|SMARCB1	chr22:23517151:T:C	rs73397386	23786963	Plus	-269812	0.546037	0.000167826	0.0964072	0.195	0.0868003	NA	0.415721	3.77754e-05	0.0232894	0.0497594	0.182997	Comp	Yes	No	No	Yes	Prenatal-Trending	Prenatal-Trending
ENSG00000099956|SMARCB1	chr22:23517175:T:G	rs77513258	23786963	Plus	-269788	0.546037	0.000167826	0.0964072	0.186824	0.102469	NA	0.401799	7.40963e-05	0.0401012	0.0451789	0.171101	Comp	No	No	No	No	Prenatal-Trending	Prenatal-Trending
ENSG00000099956|SMARCB1	chr22:23517188:C:A	rs73397388	23786963	Plus	-269775	0.546037	0.000167826	0.0964072	0.186824	0.102469	NA	0.401799	7.40963e-05	0.0401012	0.0451789	0.171101	Comp	No	No	No	No	Prenatal-Trending	Prenatal-Trending
ENSG00000099958|DERL3	chr22:23135287:C:G	rs1987043	23839128	Minus	703841	-0.559844	0.0102639	0.686316	-0.39232	0.10005	NA	-0.643744	2.6584e-05	0.0174188	0.597549	0.788328	Comp	Yes	No	No	Yes	Prenatal-Trending	Prenatal-Trending
ENSG00000099968|BCL2L13	chr22:17728056:C:G	rs5992807	17628855	Plus	99201	0.044059	0.587513	NA	-0.330296	2.05792e-05	0.0462702	-0.0983354	0.145141	NA	0.000483896	0.00691827	Post	No	No	No	No	Postnatal-Specific	Postnatal-Specific
ENSG00000099968|BCL2L13	chr22:17778834:A:T	rs5992836	17628855	Plus	149979	0.076024	0.3427	NA	-0.4889	1.16923e-07	0.000838188	-0.171154	0.0175097	0.707993	5.19206e-07	6.94735e-05	Post	Yes	No	Yes	No	Postnatal-Specific	Postnatal-Specific
ENSG00000099974|DDTL	chr22:23867200:AT:A	rs149548751	23966901	Plus	-99701	1.40971	0.000471623	0.193406	0.968652	0.136614	NA	1.31805	5.18324e-05	0.0301009	0.5565	0.76805	Comp	No	No	No	No	Prenatal-Trending	Constant
ENSG00000099974|DDTL	chr22:23867863:A:C	rs4428104	23966901	Plus	-99038	-1.05069	0.00250996	0.45295	-1.13329	0.00484139	0.672749	-1.08075	2.19676e-05	0.0148723	0.87204	0.943327	Comp	No	No	No	No	Constant	Constant
ENSG00000099974|DDTL	chr22:23870061:A:G	rs60719441	23966901	Plus	-96840	1.54757	5.15522e-05	0.0391837	0.893226	0.127955	NA	1.39282	6.36954e-06	0.00519929	0.338473	0.588937	Comp	No	No	No	No	Prenatal-Trending	Constant
ENSG00000099974|DDTL	chr22:23870639:A:G	rs11913427	23966901	Plus	-96262	1.445	6.94949e-05	0.0496542	0.52157	0.379325	NA	1.22562	3.72802e-05	0.0230297	0.176756	0.402176	Comp	No	No	No	No	Prenatal-Trending	Constant
ENSG00000099974|DDTL	chr22:23870649:A:G	rs11913444	23966901	Plus	-96252	1.445	6.94949e-05	0.0496542	0.52157	0.379325	NA	1.22562	3.72802e-05	0.0230297	0.176756	0.402176	Comp	No	No	No	No	Prenatal-Trending	Constant
ENSG00000099974|DDTL	chr22:23870658:C:G	rs11913367	23966901	Plus	-96243	1.445	6.94949e-05	0.0496542	0.52157	0.379325	NA	1.22562	3.72802e-05	0.0230297	0.176756	0.402176	Comp	No	No	No	No	Prenatal-Trending	Constant
ENSG00000099974|DDTL	chr22:23870722:C:T	rs11913370	23966901	Plus	-96179	1.51434	8.5451e-05	0.0581819	0.838564	0.161514	NA	1.34669	1.48091e-05	0.0107287	0.332095	0.58261	Comp	No	No	No	No	Prenatal-Trending	Constant
ENSG00000099974|DDTL	chr22:23870817:C:T	rs67015423	23966901	Plus	-96084	1.51157	9.11619e-05	0.0611426	0.720507	0.249094	NA	1.3466	2.01546e-05	0.0138411	0.272466	0.520362	Comp	No	No	No	No	Prenatal-Trending	Constant
ENSG00000099974|DDTL	chr22:23870972:G:A	rs112599099	23966901	Plus	-95929	1.66414	8.6474e-05	0.0587149	1.05683	0.108415	NA	1.53686	6.70676e-06	0.00544026	0.426805	0.668514	Comp	No	No	No	No	Prenatal-Trending	Constant
ENSG00000099974|DDTL	chr22:23871134:A:G	rs12159879	23966901	Plus	-95767	1.58953	8.76754e-05	0.0593418	0.86423	0.142808	NA	1.34876	2.93497e-05	0.0189136	0.299462	0.549368	Comp	No	No	No	No	Prenatal-Trending	Constant
ENSG00000099974|DDTL	chr22:23871166:T:G	rs12160730	23966901	Plus	-95735	1.57933	0.000122276	0.0762956	0.86423	0.142808	NA	1.33871	4.11421e-05	0.0249681	0.30873	0.559087	Comp	No	No	No	No	Prenatal-Trending	Constant
ENSG00000099974|DDTL	chr22:23871313:C:T	rs12160594	23966901	Plus	-95588	2.07471	7.59369e-06	0.00799255	1.22635	0.0378026	0.881958	1.80879	3.79444e-07	0.000426507	0.241342	0.485456	Comp	No	No	No	No	Constant	Constant
ENSG00000099974|DDTL	chr22:23879218:G:C	rs9612496	23966901	Plus	-87683	-1.05693	0.00154076	0.369418	-1.27335	0.00247406	0.576357	-1.15837	4.14468e-06	0.00356614	0.674425	0.8359	Comp	No	No	No	No	Constant	Constant
ENSG00000099974|DDTL	chr22:23880419:T:C	rs2236619	23966901	Plus	-86482	-1.27103	0.00012789	0.0788745	-1.0303	0.0164335	0.812489	-1.21579	1.4143e-06	0.0013827	0.645807	0.819202	Comp	No	No	No	No	Constant	Constant
ENSG00000099974|DDTL	chr22:23880523:C:T	rs2236620	23966901	Plus	-86378	-1.27103	0.00012789	0.0788745	-1.01539	0.023397	0.844322	-1.22126	1.63656e-06	0.00157318	0.635388	0.812488	Comp	No	No	No	No	Constant	Constant
ENSG00000099974|DDTL	chr22:23880557:T:C	rs2236621	23966901	Plus	-86344	-1.15422	0.000396686	0.173368	-1.22581	0.00678853	0.713606	-1.1979	2.08238e-06	0.00194678	0.893882	0.954775	Comp	No	No	No	No	Constant	Constant
ENSG00000099974|DDTL	chr22:23881480:C:T	rs9612498	23966901	Plus	-85421	-1.18687	0.000756342	0.255915	-1.02362	0.0165763	0.813457	-1.1715	7.164e-06	0.00576452	0.760789	0.88191	Comp	No	No	No	No	Constant	Constant
ENSG00000099974|DDTL	chr22:23882468:G:A	rs9608213	23966901	Plus	-84433	-1.19782	0.000265915	0.133592	-0.888505	0.046234	0.894353	-1.13554	6.81774e-06	0.00551934	0.565514	0.771995	Comp	No	No	No	No	Constant	Constant
ENSG00000099974|DDTL	chr22:23882472:C:A	rs9612499	23966901	Plus	-84429	-1.19782	0.000265915	0.133592	-0.888505	0.046234	0.894353	-1.13554	6.81774e-06	0.00551934	0.565514	0.771995	Comp	No	No	No	No	Constant	Constant
ENSG00000099974|DDTL	chr22:23885059:A:C	rs6003939	23966901	Plus	-81842	1.39468	0.000426974	0.181651	1.38387	0.0182898	0.822567	1.34228	2.37437e-05	0.0158659	0.987405	0.994703	Comp	No	No	No	No	Constant	Constant
ENSG00000099974|DDTL	chr22:23885741:A:T	rs5996626	23966901	Plus	-81160	1.42264	0.00034629	0.158648	1.38387	0.0182898	0.822567	1.36519	1.79906e-05	0.0126031	0.954897	0.983893	Comp	No	No	No	No	Constant	Constant
ENSG00000099974|DDTL	chr22:23886750:T:C	rs8141314	23966901	Plus	-80151	-1.214	0.000335693	0.156035	-1.49704	0.00159583	0.510577	-1.30766	6.18886e-07	0.000663019	0.61037	0.795825	Comp	No	No	No	No	Constant	Constant
ENSG00000099974|DDTL	chr22:23888222:G:A	rs9306391	23966901	Plus	-78679	-1.19596	0.000368137	0.165266	-1.39456	0.000685717	0.376327	-1.27834	3.01099e-07	0.000345882	0.693621	0.846272	Comp	No	No	No	No	Constant	Constant
ENSG00000099974|DDTL	chr22:23889461:CAGTT:C	rs72094267	23966901	Plus	-77440	1.29395	0.00177966	0.393755	1.40179	0.0210862	0.835966	1.29811	8.44943e-05	0.0444981	0.879918	0.947601	Comp	No	No	No	No	Constant	Constant
ENSG00000099974|DDTL	chr22:23890320:G:A	rs5760089	23966901	Plus	-76581	-1.30547	2.32848e-05	0.0205442	-1.36189	0.000442759	0.311798	-1.37456	2.85856e-09	4.89194e-06	0.903845	0.959655	Comp	No	No	No	No	Constant	Constant
ENSG00000099974|DDTL	chr22:23890538:G:A	rs7287669	23966901	Plus	-76363	-1.39805	3.35299e-06	0.00392096	-1.34489	0.000261088	0.23945	-1.43038	2.27796e-10	4.63413e-07	0.904982	0.960229	Comp	No	No	No	No	Constant	Constant
ENSG00000099974|DDTL	chr22:23890560:G:A	rs5996627	23966901	Plus	-76341	-1.345	1.36842e-05	0.0132086	-1.06844	0.0058928	0.697577	-1.31005	1.22229e-08	1.85897e-05	0.55975	0.769717	Comp	No	No	No	No	Constant	Constant
ENSG00000099974|DDTL	chr22:23890688:G:A	rs9612503	23966901	Plus	-76213	-1.33138	2.29389e-05	0.0202852	-1.06844	0.0058928	0.697577	-1.30206	2.2247e-08	3.21802e-05	0.58205	0.780288	Comp	No	No	No	No	Constant	Constant
ENSG00000099974|DDTL	chr22:23891405:C:T	rs5760090	23966901	Plus	-75496	-1.11931	0.000378583	0.168183	-0.947983	0.0164359	0.812489	-1.13754	1.07377e-06	0.00108422	0.725841	0.864119	Comp	No	No	No	No	Constant	Constant
ENSG00000099974|DDTL	chr22:23891531:TATGCAC:T	rs79148432	23966901	Plus	-75370	-1.13277	0.00105926	0.307616	-1.03592	0.0137456	0.794501	-1.10162	1.23423e-05	0.00918816	0.854195	0.933396	Comp	No	No	No	No	Constant	Constant
ENSG00000099974|DDTL	chr22:23891540:A:G	rs75049121	23966901	Plus	-75361	-1.11208	0.00131204	0.34268	-1.03592	0.0137456	0.794501	-1.09271	1.46436e-05	0.010626	0.88516	0.95028	Comp	No	No	No	No	Constant	Constant
ENSG00000099974|DDTL	chr22:23891542:G:C	rs2877177	23966901	Plus	-75359	-1.11208	0.00131204	0.34268	-1.03592	0.0137456	0.794501	-1.09271	1.46436e-05	0.010626	0.88516	0.95028	Comp	No	No	No	No	Constant	Constant
ENSG00000099974|DDTL	chr22:23891727:T:G	rs12628766	23966901	Plus	-75174	1.44893	0.00102599	0.302474	1.95275	0.00491509	0.674694	1.5091	2.60645e-05	0.0171355	0.523872	0.743974	Comp	No	No	No	No	Constant	Constant
ENSG00000099974|DDTL	chr22:23891811:G:A	rs875643	23966901	Plus	-75090	-1.17005	0.000228104	0.119966	-1.1098	0.00452686	0.664272	-1.17792	5.00907e-07	0.000548572	0.900751	0.958021	Comp	No	No	No	No	Constant	Constant
ENSG00000099974|DDTL	chr22:23891985:A:G	rs738806	23966901	Plus	-74916	-1.2984	0.000604896	0.225289	-0.894938	0.0370313	0.880473	-1.16075	1.89144e-05	0.0131284	0.468147	0.702553	Comp	No	No	No	No	Constant	Constant
ENSG00000099974|DDTL	chr22:23892477:T:C	rs2012124	23966901	Plus	-74424	-1.22619	0.00205775	0.418518	-0.952129	0.0275576	0.857875	-1.12243	5.94689e-05	0.0336276	0.631501	0.80985	Comp	No	No	No	No	Constant	Constant
ENSG00000099974|DDTL	chr22:23892547:C:G	rs2012133	23966901	Plus	-74354	-1.2701	0.00244913	0.448513	-1.30524	0.00505684	0.678697	-1.29653	1.51222e-05	0.0109204	0.953657	0.983357	Comp	No	No	No	No	Constant	Constant
ENSG00000099974|DDTL	chr22:23895276:T:C	rs2070767	23966901	Plus	-71625	-1.33051	0.000752888	0.255276	-1.29256	0.00422123	0.654424	-1.31846	2.19544e-06	0.00203958	0.947559	0.980942	Comp	No	No	No	No	Constant	Constant
ENSG00000099974|DDTL	chr22:23897681:T:C	rs62239046	23966901	Plus	-69220	1.23781	0.000855136	0.2744	1.91128	2.96831e-05	0.0581358	1.26743	5.57804e-06	0.00462962	0.221601	0.461367	Comp	No	No	No	No	Constant	Constant
ENSG00000099974|DDTL	chr22:23897684:G:C	rs62239047	23966901	Plus	-69217	1.23781	0.000855136	0.2744	1.93511	3.11453e-05	0.0599532	1.28285	4.7414e-06	0.00401246	0.209738	0.446583	Comp	No	No	No	No	Constant	Constant
ENSG00000099974|DDTL	chr22:23897828:A:C	rs76622534	23966901	Plus	-69073	1.15593	0.00184242	0.39969	1.90265	2.70504e-05	0.054973	1.204	1.44068e-05	0.0104786	0.173382	0.397846	Comp	No	No	No	No	Constant	Constant
ENSG00000099974|DDTL	chr22:23897831:G:A	rs114495820	23966901	Plus	-69070	1.15593	0.00184242	0.39969	1.90265	2.70504e-05	0.054973	1.204	1.44068e-05	0.0104786	0.173382	0.397846	Comp	No	No	No	No	Constant	Constant
ENSG00000099974|DDTL	chr22:23897951:T:C	rs5760092	23966901	Plus	-68950	-1.0681	0.00805889	0.649682	-1.2144	0.0105749	0.76691	-1.16591	5.66535e-05	0.0323302	0.808807	0.908272	Comp	No	No	No	No	Constant	Constant
ENSG00000099974|DDTL	chr22:23898117:G:T	rs17004046	23966901	Plus	-68784	1.57866	0.000383506	0.169579	1.95579	0.00488536	0.673798	1.63265	5.32516e-06	0.00444133	0.633753	0.811293	Comp	No	No	No	No	Constant	Constant
ENSG00000099974|DDTL	chr22:23898153:G:A	rs5760093	23966901	Plus	-68748	-1.2766	0.000540089	0.210364	-0.702853	0.0991758	NA	-1.13493	1.83366e-05	0.0128056	0.29715	0.547079	Comp	No	No	No	No	Prenatal-Trending	Constant
ENSG00000099974|DDTL	chr22:23898732:A:G	rs17004047	23966901	Plus	-68169	1.93326	3.36009e-05	0.0278291	1.19659	0.0679451	NA	1.52667	3.34349e-05	0.0210613	0.345677	0.596061	Comp	No	No	No	No	Prenatal-Trending	Constant
ENSG00000099974|DDTL	chr22:23898914:C:T	rs1007888	23966901	Plus	-67987	-2.41617	1.0733e-14	6.87374e-11	-1.96423	1.91654e-08	0.00021429	-2.24768	1.57247e-22	1.90025e-18	0.256724	0.503195	Comp	No	No	No	No	Constant	Constant
ENSG00000099974|DDTL	chr22:23899155:A:G	rs59300349	23966901	Plus	-67746	2.01873	3.89951e-05	0.0313619	1.08135	0.0996301	NA	1.51801	6.35164e-05	0.0354721	0.239895	0.483782	Pre	No	No	No	No	Prenatal-Trending	Constant
ENSG00000099974|DDTL	chr22:23899312:A:G	rs57134786	23966901	Plus	-67589	1.99881	8.02369e-05	0.0554589	1.5185	0.0317012	0.868603	1.55362	7.65995e-05	0.0411794	0.568482	0.773969	Comp	No	No	No	No	Constant	Constant
ENSG00000099974|DDTL	chr22:23899346:A:G	rs2000467	23966901	Plus	-67555	-1.80196	3.06846e-08	5.84947e-05	-1.64932	1.4997e-05	0.0367956	-1.78283	4.63174e-14	1.49876e-10	0.738583	0.869618	Comp	No	No	No	No	Constant	Constant
ENSG00000099974|DDTL	chr22:23899362:C:T	rs57860828	23966901	Plus	-67539	1.99881	8.02369e-05	0.0554589	1.5185	0.0317012	0.868603	1.55362	7.65995e-05	0.0411794	0.568482	0.773969	Comp	No	No	No	No	Constant	Constant
ENSG00000099974|DDTL	chr22:23899424:G:T	rs2000468	23966901	Plus	-67477	-2.42485	7.94461e-17	7.40828e-13	-1.95507	9.99921e-08	0.00074049	-2.25442	3.77723e-24	6.47819e-20	0.237909	0.48161	Comp	No	No	No	No	Constant	Constant
ENSG00000099974|DDTL	chr22:23899990:A:G	rs77343483	23966901	Plus	-66911	2.01873	3.89951e-05	0.0313619	1.18361	0.0615612	NA	1.52261	4.82163e-05	0.0283753	0.282518	0.531469	Pre	No	No	No	No	Prenatal-Trending	Constant
ENSG00000099974|DDTL	chr22:23900163:C:G	rs77748624	23966901	Plus	-66738	2.11901	4.92194e-05	0.03779	1.18361	0.0615612	NA	1.55438	6.45823e-05	0.0359554	0.239857	0.48375	Pre	No	No	No	No	Prenatal-Trending	Constant
ENSG00000099974|DDTL	chr22:23900419:T:C	rs7289966	23966901	Plus	-66482	2.11901	4.92194e-05	0.03779	1.18361	0.0615612	NA	1.55438	6.45823e-05	0.0359554	0.239857	0.48375	Pre	No	No	No	No	Prenatal-Trending	Constant
ENSG00000099974|DDTL	chr22:23900700:C:T	rs4822450	23966901	Plus	-66201	-2.44399	1.57333e-16	1.3675e-12	-1.81424	1.74677e-07	0.0011574	-2.234	5.65648e-24	9.44376e-20	0.105812	0.295406	Comp	No	No	No	No	Constant	Constant
ENSG00000099974|DDTL	chr22:23900786:A:G	rs4820571	23966901	Plus	-66115	-1.67758	5.84401e-07	0.000839444	-1.50972	8.03569e-05	0.116642	-1.65246	9.26007e-12	2.25885e-08	0.72229	0.861963	Comp	No	No	No	No	Constant	Constant
ENSG00000099974|DDTL	chr22:23901386:G:A	rs5751760	23966901	Plus	-65515	-2.45088	7.12786e-17	6.6943e-13	-1.83432	5.337e-07	0.00268467	-2.21107	2.9742e-23	4.16259e-19	0.125926	0.328853	Comp	No	No	No	No	Constant	Constant
ENSG00000099974|DDTL	chr22:23901549:C:T	rs5751761	23966901	Plus	-65352	-2.43125	6.84136e-17	6.44557e-13	-1.83168	7.89035e-08	0.000608937	-2.23183	1.2685e-24	2.39576e-20	0.114645	0.310328	Comp	No	No	No	No	Constant	Constant
ENSG00000099974|DDTL	chr22:23903105:A:G	rs2000469	23966901	Plus	-63796	-1.93705	5.94157e-09	1.30316e-05	-1.69231	3.51133e-06	0.0114932	-1.87803	2.295e-15	8.77981e-12	0.583138	0.7811	Comp	No	No	No	No	Constant	Constant
ENSG00000099974|DDTL	chr22:23903728:C:T	rs12628303	23966901	Plus	-63173	1.80777	0.000141966	0.0852271	1.92332	0.00925989	0.752247	1.77377	2.65549e-06	0.002414	0.891283	0.953471	Comp	No	No	No	No	Constant	Constant
ENSG00000099974|DDTL	chr22:23905106:A:G	rs5760095	23966901	Plus	-61795	-2.42907	1.58074e-14	9.92096e-11	-1.823	1.41122e-06	0.00557337	-2.19304	3.12074e-20	2.40355e-16	0.158876	0.379144	Comp	No	No	No	No	Constant	Constant
ENSG00000099974|DDTL	chr22:23905116:C:G	rs73160480	23966901	Plus	-61785	1.78126	0.000151171	0.0892838	1.92332	0.00925989	0.752247	1.75874	2.5584e-06	0.00233666	0.866154	0.940068	Comp	No	No	No	No	Constant	Constant
ENSG00000099974|DDTL	chr22:23905123:A:G	rs5760096	23966901	Plus	-61778	-1.57855	1.05117e-05	0.010549	-1.63675	1.77242e-05	0.0417461	-1.60281	5.68098e-10	1.08857e-06	0.90452	0.959987	Comp	No	No	No	No	Constant	Constant
ENSG00000099974|DDTL	chr22:23905606:T:C	rs5751763	23966901	Plus	-61295	-1.24315	0.00172039	0.388139	-1.54703	0.00226269	0.562671	-1.37727	3.82838e-06	0.00332775	0.622331	0.803996	Comp	No	No	No	No	Constant	Constant
ENSG00000099974|DDTL	chr22:23905607:G:C	rs5760097	23966901	Plus	-61294	-2.36453	1.22573e-15	9.46022e-12	-1.72575	1.16563e-07	0.00083697	-2.14137	1.98128e-23	3.08252e-19	0.0890984	0.265394	Comp	No	No	No	No	Constant	Constant
ENSG00000099974|DDTL	chr22:23905979:T:G	rs4822451	23966901	Plus	-60922	-2.12146	2.22605e-13	1.17521e-09	-1.61307	1.13267e-06	0.00475756	-1.96504	2.24519e-20	1.76741e-16	0.187257	0.41688	Comp	No	No	No	No	Constant	Constant
ENSG00000099974|DDTL	chr22:23906127:A:G	rs5760098	23966901	Plus	-60774	-2.14939	4.42691e-13	2.22915e-09	-1.78071	6.54987e-08	0.000522329	-2.04913	3.23082e-21	2.84887e-17	0.335693	0.586378	Comp	No	No	No	No	Constant	Constant
ENSG00000099974|DDTL	chr22:23906227:G:A	rs5760099	23966901	Plus	-60674	-2.11907	2.3374e-13	1.23098e-09	-1.64649	3.81746e-07	0.00211487	-1.96425	1.63093e-20	1.30316e-16	0.211666	0.448953	Comp	No	No	No	No	Constant	Constant
ENSG00000099974|DDTL	chr22:23906525:T:C	rs5760101	23966901	Plus	-60376	-1.51637	1.47019e-05	0.0140312	-1.50151	5.20583e-05	0.086898	-1.53105	1.26185e-09	2.28655e-06	0.975094	0.991439	Comp	No	No	No	No	Constant	Constant
ENSG00000099974|DDTL	chr22:23906574:T:C	rs5760102	23966901	Plus	-60327	-2.12315	1.04788e-12	4.64767e-09	-1.69178	2.20692e-07	0.00140756	-2.00461	2.65816e-20	2.06927e-16	0.262752	0.509554	Comp	No	No	No	No	Constant	Constant
ENSG00000099974|DDTL	chr22:23906594:A:G	rs5760103	23966901	Plus	-60307	-1.37414	0.000976588	0.29472	-1.59633	0.00216933	0.556101	-1.49883	1.75898e-06	0.00167626	0.72799	0.865356	Comp	No	No	No	No	Constant	Constant
ENSG00000099974|DDTL	chr22:23906904:T:C	rs1018744	23966901	Plus	-59997	-1.8481	0.000101521	0.0663436	-1.96388	0.00812934	0.736577	-1.81764	1.51556e-06	0.00147053	0.891254	0.95347	Comp	No	No	No	No	Constant	Constant
ENSG00000099974|DDTL	chr22:23907271:A:C	rs5751764	23966901	Plus	-59630	-2.38403	1.17892e-17	1.36003e-13	-1.8574	2.74697e-08	0.000255741	-2.22515	3.15839e-26	8.40075e-22	0.149125	0.364187	Comp	No	No	No	No	Constant	Constant
ENSG00000099974|DDTL	chr22:23907299:A:G	rs5751765	23966901	Plus	-59602	-1.47974	3.25114e-06	0.00381714	-1.22132	0.000156797	0.179463	-1.3842	7.31204e-10	1.37632e-06	0.542238	0.758253	Comp	No	No	No	No	Constant	Constant
ENSG00000099974|DDTL	chr22:23907386:G:A	rs5760104	23966901	Plus	-59515	-2.38137	9.59595e-14	5.439e-10	-1.83991	1.46115e-06	0.00570315	-2.16209	2.01676e-19	1.30251e-15	0.214939	0.45299	Comp	No	No	No	No	Constant	Constant
ENSG00000099974|DDTL	chr22:23907429:A:C	rs5751766	23966901	Plus	-59472	-2.41566	1.49187e-18	2.89818e-14	-1.74514	4.75325e-07	0.00243763	-2.21865	7.44488e-26	1.91318e-21	0.0751439	0.239339	Comp	No	No	No	No	Constant	Constant
ENSG00000099974|DDTL	chr22:23907501:G:A	rs5751767	23966901	Plus	-59400	-1.98112	1.42762e-10	4.32811e-07	-1.60384	1.78112e-06	0.00667268	-1.88071	4.90096e-17	2.15431e-13	0.353801	0.603714	Comp	No	No	No	No	Constant	Constant
ENSG00000099974|DDTL	chr22:23907552:C:T	rs5760105	23966901	Plus	-59349	-1.37895	0.000136883	0.0830016	-1.51242	0.000108409	0.14226	-1.46441	2.5672e-08	3.65765e-05	0.789918	0.898017	Comp	No	No	No	No	Constant	Constant
ENSG00000099974|DDTL	chr22:23907613:A:G	rs5751768	23966901	Plus	-59288	-2.00418	2.66374e-11	9.30011e-08	-1.62223	6.19128e-07	0.00302502	-1.89884	2.78355e-18	1.43896e-14	0.329049	0.579576	Comp	No	No	No	No	Constant	Constant
ENSG00000099974|DDTL	chr22:23908168:T:C	rs4820572	23966901	Plus	-58733	-1.75491	1.05085e-08	2.20842e-05	-1.80469	2.11494e-08	0.00023316	-1.82341	1.81554e-16	7.61884e-13	0.898933	0.956988	Comp	No	No	No	No	Constant	Constant
ENSG00000099974|DDTL	chr22:23908458:C:A	rs5760106	23966901	Plus	-58443	-1.88237	1.65096e-10	4.95337e-07	-1.84871	8.33424e-09	0.000123654	-1.9197	8.3829e-19	4.89406e-15	0.928932	0.971917	Comp	No	No	No	No	Constant	Constant
ENSG00000099974|DDTL	chr22:23908608:C:G	rs2330634	23966901	Plus	-58293	-2.52387	7.09917e-18	9.69421e-14	-1.79304	1.52283e-07	0.00104025	-2.28038	6.97162e-26	1.79408e-21	0.0550731	0.195778	Comp	No	No	No	No	Constant	Constant
ENSG00000099974|DDTL	chr22:23908615:A:G	rs73160491	23966901	Plus	-58286	1.72624	2.9209e-05	0.0247846	1.91888	8.37124e-05	0.119866	1.66394	4.21493e-08	5.74455e-05	0.747199	0.874216	Comp	No	No	No	No	Constant	Constant
ENSG00000099974|DDTL	chr22:23909157:T:C	rs2330635	23966901	Plus	-57744	-1.90921	1.91897e-10	5.69432e-07	-1.81049	1.05585e-08	0.000152384	-1.91359	1.87163e-18	9.89562e-15	0.794372	0.900634	Comp	No	No	No	No	Constant	Constant
ENSG00000099974|DDTL	chr22:23909330:C:T	rs2877178	23966901	Plus	-57571	-2.38281	2.46857e-15	1.71927e-11	-1.64789	5.11556e-07	0.00260114	-2.13292	8.74481e-23	1.10492e-18	0.0558313	0.197631	Comp	No	No	No	No	Constant	Constant
ENSG00000099974|DDTL	chr22:23909579:C:A	rs3884794	23966901	Plus	-57322	-1.37747	0.000398983	0.174017	-1.81183	0.000379801	0.289679	-1.4926	3.82205e-07	0.000429356	0.474102	0.707104	Comp	No	No	No	No	Constant	Constant
ENSG00000099974|DDTL	chr22:23909898:A:G	rs2154593	23966901	Plus	-57003	-2.4327	6.04211e-16	4.87594e-12	-1.68156	1.62166e-07	0.00108872	-2.15266	1.54229e-23	2.43637e-19	0.0456269	0.172296	Comp	No	No	No	No	Constant	Constant
ENSG00000099974|DDTL	chr22:23910051:C:T	rs6003948	23966901	Plus	-56850	1.86085	6.36829e-06	0.00687048	1.91888	8.37124e-05	0.119866	1.73978	9.07712e-09	1.4247e-05	0.922342	0.968785	Comp	No	No	No	No	Constant	Constant
ENSG00000099974|DDTL	chr22:23910410:T:C	rs5760107	23966901	Plus	-56491	-1.89347	1.32304e-10	4.02769e-07	-1.78178	1.37672e-08	0.000162537	-1.89474	1.20611e-18	6.85496e-15	0.76532	0.88476	Comp	No	No	No	No	Constant	Constant
ENSG00000099974|DDTL	chr22:23910481:G:T	rs5760108	23966901	Plus	-56420	-2.43721	5.99832e-16	4.84202e-12	-1.67108	2.90156e-07	0.00176355	-2.16276	1.56948e-23	2.47683e-19	0.0439972	0.16808	Comp	No	No	No	No	Constant	Constant
ENSG00000099974|DDTL	chr22:23910655:T:C	rs5751770	23966901	Plus	-56246	-2.30404	1.58488e-14	9.94638e-11	-1.68156	1.62166e-07	0.00108872	-2.10378	1.64207e-22	1.97893e-18	0.0999007	0.284734	Comp	No	No	No	No	Constant	Constant
ENSG00000099974|DDTL	chr22:23910751:C:G	rs5760109	23966901	Plus	-56150	-1.94733	2.42435e-11	8.51644e-08	-1.78178	1.37672e-08	0.000162537	-1.93178	1.29462e-19	8.65622e-16	0.655087	0.824392	Comp	No	No	No	No	Constant	Constant
ENSG00000099974|DDTL	chr22:23911868:C:T	rs2154594	23966901	Plus	-55033	-1.94323	2.89644e-11	1.00435e-07	-1.65126	1.76925e-07	0.0011706	-1.88581	8.70219e-19	5.06623e-15	0.439494	0.678704	Comp	No	No	No	No	Constant	Constant
ENSG00000099974|DDTL	chr22:23911926:C:T	rs2186366	23966901	Plus	-54975	-1.98263	1.25076e-11	4.58956e-08	-1.65126	1.76925e-07	0.0011706	-1.90887	3.63182e-19	2.25369e-15	0.379726	0.628412	Comp	No	No	No	No	Constant	Constant
ENSG00000099974|DDTL	chr22:23912176:C:T	rs4822452	23966901	Plus	-54725	-2.30772	2.95168e-14	1.7967e-10	-1.4877	8.69618e-06	0.0239868	-2.02613	3.01969e-20	2.3329e-16	0.0396666	0.156503	Comp	No	No	No	No	Constant	Constant
ENSG00000099974|DDTL	chr22:23912675:G:T	rs4822453	23966901	Plus	-54226	-1.97059	7.98164e-10	2.06798e-06	-1.64386	1.31182e-06	0.00529298	-1.88644	2.80441e-16	1.1615e-12	0.43421	0.67488	Comp	No	No	No	No	Constant	Constant
ENSG00000099974|DDTL	chr22:23913021:G:A	rs4822454	23966901	Plus	-53880	-1.89347	1.32304e-10	4.02769e-07	-1.73733	9.78984e-08	0.000726726	-1.878	5.65042e-18	2.7637e-14	0.685464	0.841513	Comp	No	No	No	No	Constant	Constant
ENSG00000099974|DDTL	chr22:23913109:C:T	rs4822455	23966901	Plus	-53792	-2.53385	4.01086e-19	9.18186e-15	-1.84025	6.28526e-08	0.000504149	-2.31924	1.44732e-27	4.30055e-23	0.0613817	0.210498	Comp	No	No	No	No	Constant	Constant
ENSG00000099974|DDTL	chr22:23913915:GC:G	rs5844574	23966901	Plus	-52986	-2.30823	2.05971e-12	8.68521e-09	-1.83991	1.46115e-06	0.00570315	-2.1086	6.16887e-18	3.00367e-14	0.291853	0.541541	Comp	No	No	No	No	Constant	Constant
ENSG00000099974|DDTL	chr22:23914505:AT:A	rs11287675	23966901	Plus	-52396	-2.59465	1.04978e-19	3.46434e-15	-1.8574	2.74697e-08	0.000255741	-2.36029	1.3534e-28	4.47973e-24	0.0433538	0.16642	Comp	No	No	No	No	Constant	Constant
ENSG00000099974|DDTL	chr22:23914707:T:C	rs5996631	23966901	Plus	-52194	1.634	1.59426e-05	0.014985	0.840166	0.0369445	0.880275	1.36332	3.23669e-07	0.000369454	0.136258	0.34456	Comp	No	No	No	No	Constant	Constant
ENSG00000099974|DDTL	chr22:23915150:G:A	rs1002286	23966901	Plus	-51751	-2.45263	4.33715e-14	2.55663e-10	-1.83991	1.46115e-06	0.00570315	-2.20278	8.27706e-20	5.96935e-16	0.162471	0.384201	Comp	No	No	No	No	Constant	Constant
ENSG00000099974|DDTL	chr22:23916590:C:T	rs5751771	23966901	Plus	-50311	-2.63349	3.50988e-21	3.49686e-16	-1.95823	3.36885e-09	6.00415e-05	-2.42193	3.86699e-31	1.62923e-26	0.0550806	0.195789	Comp	Yes	Yes	No	Yes	Constant	Constant
ENSG00000099974|DDTL	chr22:23917585:C:G	rs5760112	23966901	Plus	-49316	-2.37065	2.22791e-13	1.17608e-09	-1.75645	8.33651e-06	0.0232328	-2.1606	4.95833e-19	3.00916e-15	0.17461	0.399418	Comp	No	No	No	No	Constant	Constant
ENSG00000099974|DDTL	chr22:23917919:T:C	rs4461358	23966901	Plus	-48982	1.66309	6.41064e-06	0.00690954	0.932092	0.0266339	0.855035	1.44539	6.38613e-08	8.40103e-05	0.173829	0.398334	Comp	No	No	No	No	Constant	Constant
ENSG00000099974|DDTL	chr22:23918276:C:T	rs1892713	23966901	Plus	-48625	-2.4136	2.34358e-14	1.44169e-10	-1.89081	3.35234e-06	0.0110739	-2.2182	6.80782e-20	4.98751e-16	0.248641	0.494179	Comp	No	No	No	No	Constant	Constant
ENSG00000099974|DDTL	chr22:23918817:C:T	rs915589	23966901	Plus	-48084	1.2126	0.0160467	0.746606	1.61071	0.0031058	0.612161	1.41109	7.04189e-05	0.0385372	0.578867	0.778997	Comp	No	No	No	No	Constant	Constant
ENSG00000099974|DDTL	chr22:23918956:A:G	rs915590	23966901	Plus	-47945	-1.89635	3.47748e-07	0.000527322	-1.45773	0.000470856	0.3211	-1.68858	7.7251e-10	1.44798e-06	0.401422	0.646446	Comp	No	No	No	No	Constant	Constant
ENSG00000099974|DDTL	chr22:23919110:T:A	rs62241075	23966901	Plus	-47791	1.4767	0.000540077	0.21036	1.49786	0.00569439	0.693458	1.52147	1.79749e-06	0.00170878	0.974555	0.99115	Comp	No	No	No	No	Constant	Constant
ENSG00000099974|DDTL	chr22:23919486:C:T	rs7511536	23966901	Plus	-47415	1.77584	1.95475e-05	0.0177573	1.26822	0.00936033	0.753247	1.61705	4.36855e-08	5.93415e-05	0.408851	0.652865	Comp	No	No	No	No	Constant	Constant
ENSG00000099974|DDTL	chr22:23919560:T:A	rs5760114	23966901	Plus	-47341	-2.03049	3.55931e-07	0.000538655	-1.44913	0.000468706	0.320349	-1.74999	8.44778e-10	1.57299e-06	0.279809	0.528375	Comp	No	No	No	No	Constant	Constant
ENSG00000099974|DDTL	chr22:23919857:G:C	rs5751773	23966901	Plus	-47044	-1.90329	2.26366e-06	0.00278573	-1.4656	0.000543436	0.340289	-1.68238	5.90664e-09	9.58862e-06	0.425734	0.667462	Comp	No	No	No	No	Constant	Constant
ENSG00000099974|DDTL	chr22:23919874:G:A	rs11090298	23966901	Plus	-47027	1.37412	0.00215126	0.426179	1.56052	0.00381863	0.639869	1.45549	8.09898e-06	0.00640856	0.782415	0.894592	Comp	No	No	No	No	Constant	Constant
ENSG00000099974|DDTL	chr22:23921287:C:T	rs4822457	23966901	Plus	-45614	-2.35981	3.03012e-13	1.57196e-09	-1.8611	3.53504e-06	0.0115082	-2.14646	2.13369e-18	1.1208e-14	0.273627	0.521244	Comp	No	No	No	No	Constant	Constant
ENSG00000099974|DDTL	chr22:23921315:C:G	rs5760116	23966901	Plus	-45586	-1.81789	2.09404e-06	0.00260086	-1.5013	0.000440834	0.311055	-1.62531	7.95795e-09	1.26351e-05	0.556761	0.768283	Comp	No	No	No	No	Constant	Constant
ENSG00000099974|DDTL	chr22:23921356:G:C	rs6003957	23966901	Plus	-45545	1.43742	0.000771294	0.258831	1.56052	0.00381863	0.639869	1.49751	2.36543e-06	0.00217978	0.852271	0.932321	Comp	No	No	No	No	Constant	Constant
ENSG00000099974|DDTL	chr22:23921902:T:G	rs6003958	23966901	Plus	-44999	1.37412	0.00215126	0.426179	1.56052	0.00381863	0.639869	1.45549	8.09898e-06	0.00640856	0.782415	0.894592	Comp	No	No	No	No	Constant	Constant
ENSG00000099974|DDTL	chr22:23922208:C:T	rs6003959	23966901	Plus	-44693	1.37778	0.00127204	0.337573	1.56052	0.00381863	0.639869	1.46791	3.86474e-06	0.00335401	0.78243	0.894605	Comp	No	No	No	No	Constant	Constant
ENSG00000099974|DDTL	chr22:23923472:C:T	rs4822458	23966901	Plus	-43429	-2.41167	2.42696e-14	1.49057e-10	-1.94542	3.98019e-07	0.00211487	-2.22518	1.17924e-20	9.58382e-17	0.27949	0.528025	Comp	No	No	No	No	Constant	Constant
ENSG00000099974|DDTL	chr22:23923873:T:C	rs2008736	23966901	Plus	-43028	-1.78099	0.000132092	0.0807768	-1.42952	0.0199536	0.830803	-1.68258	2.62118e-06	0.00238654	0.637082	0.813288	Comp	No	No	No	No	Constant	Constant
ENSG00000099974|DDTL	chr22:23924539:T:C	rs5751775	23966901	Plus	-42362	-2.43948	2.53623e-18	3.77877e-14	-1.93218	1.3265e-09	2.72039e-05	-2.2622	4.28069e-28	1.34993e-23	0.144351	0.357079	Comp	No	No	Yes	No	Constant	Constant
ENSG00000099974|DDTL	chr22:23924614:T:C	rs5760118	23966901	Plus	-42287	-1.82606	8.23002e-05	0.0565445	-1.61309	0.0115143	0.776216	-1.78584	7.49499e-07	0.000787888	0.779181	0.892776	Comp	No	No	No	No	Constant	Constant
ENSG00000099974|DDTL	chr22:23924644:G:C	rs5760119	23966901	Plus	-42257	-2.41444	1.4673e-16	1.28091e-12	-1.90942	3.15867e-09	5.68292e-05	-2.21482	1.66914e-25	4.12008e-21	0.163258	0.38525	Comp	No	No	No	No	Constant	Constant
ENSG00000099974|DDTL	chr22:23924680:G:A	rs5760120	23966901	Plus	-42221	-2.39848	1.43793e-16	1.25706e-12	-1.90942	3.15867e-09	5.68292e-05	-2.2084	1.42309e-25	3.5655e-21	0.175589	0.400453	Comp	No	No	No	No	Constant	Constant
ENSG00000099974|DDTL	chr22:23924860:C:T	rs5751777	23966901	Plus	-42041	-2.48874	1.09848e-18	2.21649e-14	-1.90942	3.15867e-09	5.68292e-05	-2.27826	4.80301e-28	1.49919e-23	0.100216	0.285284	Comp	No	No	No	No	Constant	Constant
ENSG00000099974|DDTL	chr22:23924891:AC:A	rs34819965	23966901	Plus	-42010	-2.35387	4.16412e-13	2.10471e-09	-1.73186	1.25565e-06	0.00513635	-2.10056	6.17469e-19	3.6838e-15	0.142251	0.353982	Comp	No	No	No	No	Constant	Constant
ENSG00000099974|DDTL	chr22:23925013:C:T	rs62241078	23966901	Plus	-41888	1.70417	0.000769428	0.258477	2.28141	0.00456838	0.665391	1.80117	1.23971e-05	0.00922465	0.527052	0.746479	Comp	No	No	No	No	Constant	Constant
ENSG00000099974|DDTL	chr22:23925160:G:C	rs5760121	23966901	Plus	-41741	-1.92858	3.51585e-07	0.000532663	-1.44335	0.000257825	0.237845	-1.67095	6.67489e-10	1.26582e-06	0.341645	0.592143	Comp	No	No	No	No	Constant	Constant
ENSG00000099974|DDTL	chr22:23925351:C:T	rs5760122	23966901	Plus	-41550	-1.908	3.26725e-07	0.000498747	-1.37323	0.000595101	0.35399	-1.63402	1.48835e-09	2.66665e-06	0.296692	0.546638	Comp	No	No	No	No	Constant	Constant
ENSG00000099974|DDTL	chr22:23925628:C:T	rs4822459	23966901	Plus	-41273	-1.9333	3.45582e-07	0.000524365	-1.43217	0.000301241	0.257862	-1.67474	7.04684e-10	1.33011e-06	0.327658	0.578162	Comp	No	No	No	No	Constant	Constant
ENSG00000099974|DDTL	chr22:23925808:G:C	rs4822460	23966901	Plus	-41093	-1.89747	7.41007e-07	0.00103781	-1.44493	0.00025911	0.238467	-1.65141	1.57031e-09	2.80301e-06	0.3792	0.628075	Comp	No	No	No	No	Constant	Constant
ENSG00000099974|DDTL	chr22:23925933:G:T	rs4822461	23966901	Plus	-40968	-1.9371	2.72664e-07	0.0004236	-1.37323	0.000595101	0.35399	-1.64625	1.29764e-09	2.34765e-06	0.272884	0.520675	Comp	No	No	No	No	Constant	Constant
ENSG00000099974|DDTL	chr22:23926309:A:AT	rs56338393	23966901	Plus	-40592	-1.97593	2.04604e-07	0.000326886	-1.36763	0.000655043	0.369229	-1.6717	9.37873e-10	1.73326e-06	0.239757	0.483617	Comp	No	No	No	No	Constant	Constant
ENSG00000099974|DDTL	chr22:23926483:A:G	rs2154596	23966901	Plus	-40418	-1.96578	2.43112e-07	0.000381753	-1.40137	0.000568916	0.347357	-1.67214	1.07351e-09	1.96565e-06	0.278834	0.527331	Comp	No	No	No	No	Constant	Constant
ENSG00000099974|DDTL	chr22:23926575:C:T	rs2154597	23966901	Plus	-40326	-1.9399	3.20267e-07	0.000489819	-1.4843	0.000211634	0.213422	-1.69315	5.76888e-10	1.10432e-06	0.37546	0.62446	Comp	No	No	No	No	Constant	Constant
ENSG00000099974|DDTL	chr22:23926670:C:A	rs6003962	23966901	Plus	-40231	-1.92946	3.68615e-07	0.000555658	-1.4481	0.000291114	0.253226	-1.65968	1.08213e-09	1.98021e-06	0.349354	0.599494	Comp	No	No	No	No	Constant	Constant
ENSG00000099974|DDTL	chr22:23926897:T:C	rs6003964	23966901	Plus	-40004	-1.85176	1.23724e-06	0.00162942	-1.45305	0.000337068	0.273435	-1.64531	2.10492e-09	3.68628e-06	0.444562	0.683236	Comp	No	No	No	No	Constant	Constant
ENSG00000099974|DDTL	chr22:23926909:C:T	rs6003965	23966901	Plus	-39992	-1.84135	1.33239e-06	0.00174232	-1.43239	0.000475594	0.321154	-1.61815	4.98361e-09	8.18556e-06	0.436027	0.676264	Comp	No	No	No	No	Constant	Constant
ENSG00000099974|DDTL	chr22:23927171:C:T	rs1892714	23966901	Plus	-39730	-1.96314	2.30907e-07	0.000364332	-1.43458	0.000292632	0.253988	-1.69063	4.9662e-10	9.59375e-07	0.301373	0.551491	Comp	No	No	No	No	Constant	Constant
ENSG00000099974|DDTL	chr22:23927243:C:T	rs1892715	23966901	Plus	-39658	-1.90495	6.37322e-07	0.000908026	-1.4151	0.000378976	0.289337	-1.64246	1.89673e-09	3.34531e-06	0.343069	0.59354	Comp	No	No	No	No	Constant	Constant
ENSG00000099974|DDTL	chr22:23927272:G:T	rs9612520	23966901	Plus	-39629	-2.38771	1.1258e-12	4.95936e-09	-1.70012	3.02366e-06	0.0101924	-2.10592	3.67759e-18	1.85863e-14	0.116354	0.313364	Comp	No	No	No	No	Constant	Constant
ENSG00000099974|DDTL	chr22:23927332:A:G	rs1892716	23966901	Plus	-39569	-1.93119	6.00879e-07	0.00086072	-1.3071	0.00116231	0.460702	-1.63982	2.7589e-09	4.73484e-06	0.234752	0.477686	Comp	No	No	No	No	Constant	Constant
ENSG00000099974|DDTL	chr22:23927437:T:C	rs6003966	23966901	Plus	-39464	-1.58546	4.95508e-05	0.037987	-1.40056	0.000450756	0.314534	-1.44824	1.79173e-07	0.000215809	0.726508	0.864551	Comp	No	No	No	No	Constant	Constant
ENSG00000099974|DDTL	chr22:23927543:T:C	rs2330636	23966901	Plus	-39358	-1.82019	8.74307e-05	0.0592221	-1.59997	0.0119793	0.781179	-1.76547	9.96262e-07	0.00101479	0.771595	0.888237	Comp	No	No	No	No	Constant	Constant
ENSG00000099974|DDTL	chr22:23927602:A:G	rs2330637	23966901	Plus	-39299	-1.95244	2.05463e-07	0.000328108	-1.49455	0.000173636	0.19098	-1.69946	3.36338e-10	6.65865e-07	0.36825	0.617469	Comp	No	No	No	No	Constant	Constant
ENSG00000099974|DDTL	chr22:23927771:G:T	rs12628618	23966901	Plus	-39130	1.70417	0.000769428	0.258477	2.28141	0.00456838	0.665391	1.80117	1.23971e-05	0.00922465	0.527052	0.746479	Comp	No	No	No	No	Constant	Constant
ENSG00000099974|DDTL	chr22:23927818:T:C	rs4585126	23966901	Plus	-39083	1.60738	1.13021e-05	0.0112237	1.24045	0.00676575	0.713152	1.51537	2.38048e-08	3.42251e-05	0.512786	0.735569	Comp	No	No	No	No	Constant	Constant
ENSG00000099974|DDTL	chr22:23927846:A:G	rs2330638	23966901	Plus	-39055	-2.01955	8.22695e-08	0.00014371	-1.37209	0.000567095	0.347054	-1.69954	3.66258e-10	7.21093e-07	0.205483	0.44089	Comp	No	No	No	No	Constant	Constant
ENSG00000099974|DDTL	chr22:23927852:A:C	rs12628759	23966901	Plus	-39049	1.71646	0.000832951	0.270382	2.28141	0.00456838	0.665391	1.81865	1.2564e-05	0.00933099	0.537569	0.754773	Comp	No	No	No	No	Constant	Constant
ENSG00000099974|DDTL	chr22:23927921:A:T	rs6003968	23966901	Plus	-38980	-1.96182	2.26634e-07	0.000358376	-1.4151	0.000378976	0.289337	-1.67743	6.96992e-10	1.31753e-06	0.286656	0.535982	Comp	No	No	No	No	Constant	Constant
ENSG00000099974|DDTL	chr22:23927930:C:A	rs5996632	23966901	Plus	-38971	-2.26932	2.9525e-10	8.43867e-07	-1.52024	0.000197872	0.20594	-1.93548	3.18088e-13	9.2321e-10	0.13358	0.340491	Comp	No	No	No	No	Constant	Constant
ENSG00000099974|DDTL	chr22:23927942:T:G	rs5760123	23966901	Plus	-38959	-1.99453	1.32266e-07	0.00022066	-1.42554	0.000312178	0.263031	-1.70677	2.84862e-10	5.7019e-07	0.264126	0.511128	Comp	No	No	No	No	Constant	Constant
ENSG00000099974|DDTL	chr22:23928398:G:A	rs5996633	23966901	Plus	-38503	-1.95316	2.28059e-07	0.000360277	-1.43783	0.000407774	0.300292	-1.67236	8.60991e-10	1.60031e-06	0.319961	0.570362	Comp	No	No	No	No	Constant	Constant
ENSG00000099974|DDTL	chr22:23928444:A:T	rs62241100	23966901	Plus	-38457	1.81551	0.000379536	0.168448	2.28141	0.00456838	0.665391	1.89597	4.84571e-06	0.00409001	0.61021	0.795743	Comp	No	No	No	No	Constant	Constant
ENSG00000099974|DDTL	chr22:23928545:G:C	rs5996634	23966901	Plus	-38356	-1.9124	4.54571e-07	0.000670773	-1.38195	0.000569685	0.347501	-1.65961	1.29668e-09	2.346e-06	0.304934	0.555357	Comp	No	No	No	No	Constant	Constant
ENSG00000099974|DDTL	chr22:23928546:G:A	rs6003970	23966901	Plus	-38355	-1.9124	4.54571e-07	0.000670773	-1.38195	0.000569685	0.347501	-1.65961	1.29668e-09	2.346e-06	0.304934	0.555357	Comp	No	No	No	No	Constant	Constant
ENSG00000099974|DDTL	chr22:23928590:C:T	rs5996635	23966901	Plus	-38311	-1.92769	3.31889e-07	0.000505978	-1.49267	0.000432302	0.308806	-1.7118	6.51114e-10	1.23641e-06	0.41257	0.656318	Comp	No	No	No	No	Constant	Constant
ENSG00000099974|DDTL	chr22:23929104:C:T	rs2330639	23966901	Plus	-37797	-2.04115	6.98375e-08	0.000123879	-1.44604	0.000258981	0.238392	-1.72521	1.76578e-10	3.65369e-07	0.242224	0.486387	Comp	No	No	No	No	Constant	Constant
ENSG00000099974|DDTL	chr22:23929110:C:T	rs2330640	23966901	Plus	-37791	-2.04115	6.98375e-08	0.000123879	-1.42554	0.000365527	0.284115	-1.71471	2.61313e-10	5.26143e-07	0.229772	0.471625	Comp	No	No	No	No	Constant	Constant
ENSG00000099974|DDTL	chr22:23929112:C:T	rs2330641	23966901	Plus	-37789	-2.04115	6.98375e-08	0.000123879	-1.42554	0.000365527	0.284115	-1.71471	2.61313e-10	5.26143e-07	0.229772	0.471625	Comp	No	No	No	No	Constant	Constant
ENSG00000099974|DDTL	chr22:23929935:C:T	rs5760124	23966901	Plus	-36966	-2.39974	1.17662e-13	6.51908e-10	-1.73186	1.25565e-06	0.00513635	-2.1248	2.14968e-19	1.38405e-15	0.113434	0.308234	Comp	No	No	No	No	Constant	Constant
ENSG00000099974|DDTL	chr22:23929968:G:A	rs74942981	23966901	Plus	-36933	1.70417	0.000769428	0.258477	2.28141	0.00456838	0.665391	1.80117	1.23971e-05	0.00922465	0.527052	0.746479	Comp	No	No	No	No	Constant	Constant
ENSG00000099974|DDTL	chr22:23931138:TG:T	rs34204106	23966901	Plus	-35763	-2.29663	6.87512e-12	2.63961e-08	-1.73186	1.25565e-06	0.00513635	-2.05967	1.42224e-17	6.6054e-14	0.191845	0.423199	Comp	No	No	No	No	Constant	Constant
ENSG00000099974|DDTL	chr22:23931932:G:C	rs9608219	23966901	Plus	-34969	-2.37737	5.1727e-13	2.56203e-09	-1.54076	4.89673e-05	0.08336	-2.05857	4.04499e-17	1.78869e-13	0.0635838	0.214877	Comp	No	No	No	No	Constant	Constant
ENSG00000099974|DDTL	chr22:23940502:T:A	rs199822081	23966901	Plus	-26399	1.8953	0.000194615	0.107182	2.12284	0.000267224	0.242372	1.89563	3.57375e-07	0.000404248	0.755546	0.879043	Comp	No	No	No	No	Constant	Constant
ENSG00000099974|DDTL	chr22:23952020:G:A	rs200697630	23966901	Plus	-14881	-1.94083	0.000220604	0.117111	-1.85346	0.00368501	0.635766	-1.82449	3.3712e-06	0.00297716	0.912178	0.96355	Comp	No	No	No	No	Constant	Constant
ENSG00000099974|DDTL	chr22:23952489:C:G	rs28573716	23966901	Plus	-14412	1.63826	0.000780288	0.260499	2.11054	4.55672e-05	0.0793196	1.83146	1.28671e-07	0.00015942	0.48042	0.71228	Comp	No	No	No	No	Constant	Constant
ENSG00000099974|DDTL	chr22:23952493:T:C	rs28533552	23966901	Plus	-14408	1.71413	0.000443615	0.186203	2.05419	6.32711e-05	0.09927	1.84353	9.12429e-08	0.000116435	0.610217	0.795743	Comp	No	No	No	No	Constant	Constant
ENSG00000099974|DDTL	chr22:23952716:T:G	rs140257	23966901	Plus	-14185	-2.13327	1.77661e-10	5.30247e-07	-1.97972	1.24457e-08	0.000154797	-2.11245	1.91261e-18	1.01002e-14	0.714441	0.858162	Comp	No	No	No	No	Constant	Constant
ENSG00000099974|DDTL	chr22:23952792:C:T	rs2018350	23966901	Plus	-14109	1.64386	5.68791e-05	0.0423995	2.27649	3.72013e-06	0.0119965	1.8588	1.45007e-09	2.60281e-06	0.282019	0.530921	Comp	No	No	No	No	Constant	Constant
ENSG00000099974|DDTL	chr22:23952951:G:A	rs1985948	23966901	Plus	-13950	1.5216	9.40934e-05	0.062636	1.949	1.36148e-05	0.034037	1.66379	1.05269e-08	1.62255e-05	0.438272	0.677953	Comp	No	No	No	No	Constant	Constant
ENSG00000099974|DDTL	chr22:23953201:G:A	rs6003988	23966901	Plus	-13700	1.37267	8.51475e-05	0.0580298	1.75287	7.19866e-06	0.0206649	1.52187	3.52982e-09	5.95543e-06	0.433385	0.674107	Comp	No	No	No	No	Constant	Constant
ENSG00000099974|DDTL	chr22:23953240:C:T	rs2739334	23966901	Plus	-13661	-3.03338	1.31007e-10	3.98964e-07	-1.80369	0.00287066	0.599699	-2.61019	4.40305e-13	1.25738e-09	0.0855967	0.261063	Comp	No	No	No	No	Constant	Constant
ENSG00000099974|DDTL	chr22:23956633:C:T	rs112029815	23966901	Plus	-10268	2.20974	0.000701738	0.24541	2.2418	0.00133458	0.481846	1.98231	9.20959e-06	0.00715555	0.972025	0.990648	Comp	No	No	No	No	Constant	Constant
ENSG00000099974|DDTL	chr22:23956885:T:C	rs5760130	23966901	Plus	-10016	-2.07735	3.30761e-11	1.13735e-07	-1.72111	4.05116e-06	0.0128929	-2.00873	9.33757e-18	4.43991e-14	0.412951	0.656635	Comp	No	No	No	No	Constant	Constant
ENSG00000099974|DDTL	chr22:23969285:G:A	rs9624364	23966901	Plus	2384	1.70875	0.00315197	0.492496	2.22215	0.000103671	0.13806	1.57035	3.02466e-05	0.0193844	0.506728	0.730602	Comp	No	No	No	No	Constant	Constant
ENSG00000099974|DDTL	chr22:23969398:GC:G	rs144177582	23966901	Plus	2497	2.01734	0.0013555	0.348094	2.179	0.000302956	0.25862	1.77778	1.58403e-05	0.0113502	0.84579	0.929074	Comp	No	No	No	No	Constant	Constant
ENSG00000099974|DDTL	chr22:23970015:G:A	rs4822466	23966901	Plus	3114	-2.36052	4.73447e-12	1.86589e-08	-1.51791	2.26032e-05	0.0486612	-1.97635	5.4033e-16	2.18678e-12	0.0575984	0.201805	Comp	No	No	No	No	Constant	Constant
ENSG00000099974|DDTL	chr22:23970400:G:A	rs9620341	23966901	Plus	3499	1.70875	0.00315197	0.492496	2.22215	0.000103671	0.13806	1.57099	3.63095e-05	0.0225466	0.506728	0.730602	Comp	No	No	No	No	Constant	Constant
ENSG00000099974|DDTL	chr22:23971679:C:G	rs79966373	23966901	Plus	4778	2.01734	0.0013555	0.348094	2.179	0.000302956	0.25862	1.77778	1.58403e-05	0.0113502	0.84579	0.929074	Comp	No	No	No	No	Constant	Constant
ENSG00000099974|DDTL	chr22:23971765:A:G	rs79213832	23966901	Plus	4864	1.70875	0.00315197	0.492496	2.22215	0.000103671	0.13806	1.57035	3.02466e-05	0.0193844	0.506728	0.730602	Comp	No	No	No	No	Constant	Constant
ENSG00000099974|DDTL	chr22:23971817:G:T	rs1006771	23966901	Plus	4916	-2.06085	2.36835e-11	8.33594e-08	-1.62092	0.000110039	0.14364	-1.81742	4.32962e-15	1.61209e-11	0.353781	0.603714	Comp	No	No	No	No	Constant	Constant
ENSG00000099974|DDTL	chr22:23987221:C:A	rs11090302	23966901	Plus	20320	1.60561	0.000513412	0.203842	1.86197	2.74785e-05	0.054973	1.64579	3.70367e-07	0.000417293	0.670741	0.833669	Comp	No	No	No	No	Constant	Constant
ENSG00000099974|DDTL	chr22:23989713:A:G	rs111710499	23966901	Plus	22812	-1.85837	1.9413e-07	0.000311978	-1.98465	1.50235e-07	0.00102877	-1.94817	6.40195e-14	2.03368e-10	0.786415	0.896505	Comp	No	No	No	No	Constant	Constant
ENSG00000099974|DDTL	chr22:23991924:G:T	rs4465877	23966901	Plus	25023	1.90152	0.000119062	0.0747677	2.40757	9.0709e-06	0.0246145	2.10869	5.90861e-09	9.59139e-06	0.457651	0.694	Comp	No	No	No	No	Constant	Constant
ENSG00000099974|DDTL	chr22:23991939:G:T	rs182268832	23966901	Plus	25038	1.80339	0.00423456	0.543131	2.37276	5.67732e-05	0.0922329	1.90822	5.16244e-06	0.00432274	0.487297	0.717399	Comp	No	No	No	No	Constant	Constant
ENSG00000099974|DDTL	chr22:23992891:T:C	NA	23966901	Plus	25990	-1.37365	0.00399459	0.533189	-1.85949	0.00093929	0.427485	-1.53366	8.59007e-06	0.00674508	0.491094	0.72058	Comp	No	No	No	No	Constant	Constant
ENSG00000099974|DDTL	chr22:23993034:C:A	NA	23966901	Plus	26133	-1.6782	3.82532e-07	0.000574395	-1.93281	1.79442e-08	0.000202655	-1.78525	4.52052e-14	1.46492e-10	0.547919	0.762475	Comp	No	No	No	No	Constant	Constant
ENSG00000099974|DDTL	chr22:23993392:T:C	rs2739333	23966901	Plus	26491	-1.91871	7.84865e-08	0.000137738	-1.92159	4.73456e-06	0.0146416	-1.96955	1.23815e-13	3.78517e-10	0.995413	0.998153	Comp	No	No	No	No	Constant	Constant
ENSG00000099974|DDTL	chr22:23993976:G:A	rs72495501	23966901	Plus	27075	1.45478	0.000940537	0.288649	1.88052	8.29026e-05	0.11899	1.54058	1.50415e-06	0.00146061	0.487276	0.717377	Comp	No	No	No	No	Constant	Constant
ENSG00000099974|DDTL	chr22:23995877:T:G	rs6004011	23966901	Plus	28976	1.63434	8.37776e-05	0.0573086	1.4574	0.000483466	0.322887	1.48422	4.48531e-07	0.000496563	0.751391	0.876741	Comp	No	No	No	No	Constant	Constant
ENSG00000099974|DDTL	chr22:23996005:T:A	rs6004012	23966901	Plus	29104	1.63434	8.37776e-05	0.0573086	1.50407	0.000224748	0.220466	1.48299	3.88382e-07	0.000435724	0.812802	0.909797	Comp	No	No	No	No	Constant	Constant
ENSG00000099974|DDTL	chr22:23996407:T:C	rs8136534	23966901	Plus	29506	1.82264	4.54583e-05	0.0354188	2.06166	6.98836e-06	0.0201797	1.75234	2.56151e-08	3.6503e-05	0.68734	0.842739	Comp	No	No	No	No	Constant	Constant
ENSG00000099974|DDTL	chr22:23996492:A:T	rs8141342	23966901	Plus	29591	1.82264	4.54583e-05	0.0354188	2.06166	6.98836e-06	0.0201797	1.75234	2.56151e-08	3.6503e-05	0.68734	0.842739	Comp	No	No	No	No	Constant	Constant
ENSG00000099974|DDTL	chr22:23996742:T:C	rs2262477	23966901	Plus	29841	-1.72132	0.00108034	0.310804	-1.46021	0.0192859	0.827695	-1.60277	3.90102e-05	0.0239158	0.74158	0.870974	Comp	No	No	No	No	Constant	Constant
ENSG00000099974|DDTL	chr22:23997244:G:T	rs6004014	23966901	Plus	30343	1.54579	0.000174889	0.0992962	1.6562	8.46463e-05	0.120856	1.53971	1.57201e-07	0.000191356	0.842264	0.927171	Comp	No	No	No	No	Constant	Constant
ENSG00000099974|DDTL	chr22:23997362:T:A	rs6004015	23966901	Plus	30461	1.54579	0.000174889	0.0992962	1.60482	0.00012194	0.153863	1.4836	4.46411e-07	0.000494415	0.915059	0.964875	Comp	No	No	No	No	Constant	Constant
ENSG00000099974|DDTL	chr22:23997859:T:C	rs5996650	23966901	Plus	30958	1.54579	0.000174889	0.0992962	1.80319	4.53089e-05	0.0790062	1.57827	1.16285e-07	0.00014533	0.649602	0.821465	Comp	No	No	No	No	Constant	Constant
ENSG00000099974|DDTL	chr22:23997905:G:A	rs6004016	23966901	Plus	31004	1.51196	0.000494324	0.199115	1.86975	2.85207e-05	0.0564131	1.53766	4.43365e-07	0.000491368	0.54066	0.757191	Comp	No	No	No	No	Constant	Constant
ENSG00000099974|DDTL	chr22:23997914:T:C	rs5996651	23966901	Plus	31013	1.4089	0.00101209	0.300316	1.87624	2.44775e-05	0.0516578	1.52916	6.38119e-07	0.000681554	0.420597	0.663088	Comp	No	No	No	No	Constant	Constant
ENSG00000099974|DDTL	chr22:23998350:C:T	rs7291786	23966901	Plus	31449	1.8584	3.78165e-05	0.0306096	2.06166	6.98836e-06	0.0201797	1.76574	2.3232e-08	3.34805e-05	0.733253	0.868369	Comp	No	No	No	No	Constant	Constant
ENSG00000099974|DDTL	chr22:23998744:A:G	rs140290	23966901	Plus	31843	-1.98058	2.96603e-06	0.00352811	-1.29811	0.0112358	0.773908	-1.69974	3.61375e-08	5.00355e-05	0.282865	0.53185	Comp	No	No	No	No	Constant	Constant
ENSG00000099974|DDTL	chr22:23998907:G:A	rs7291499	23966901	Plus	32006	1.8598	2.63165e-05	0.0227234	2.20679	2.74275e-06	0.00940652	1.75367	1.50167e-08	2.24789e-05	0.55956	0.769717	Comp	No	No	No	No	Constant	Constant
ENSG00000099974|DDTL	chr22:23999892:A:G	NA	23966901	Plus	32991	-2.27851	1.09184e-05	0.0108942	-1.32129	0.0284509	0.860164	-1.9482	3.31404e-07	0.000377473	0.211141	0.448431	Comp	No	No	No	No	Constant	Constant
ENSG00000099974|DDTL	chr22:24001379:A:G	rs117113776	23966901	Plus	34478	-1.88062	1.85447e-08	3.70712e-05	-1.7483	1.46316e-06	0.00570315	-1.87646	1.41241e-14	4.89492e-11	0.766081	0.885226	Comp	No	No	No	No	Constant	Constant
ENSG00000099974|DDTL	chr22:24001704:G:C	NA	23966901	Plus	34803	1.91391	0.000287568	0.140733	2.06166	6.98836e-06	0.0201797	1.75666	2.77582e-07	0.000321086	0.82161	0.91455	Comp	No	No	No	No	Constant	Constant
ENSG00000099974|DDTL	chr22:24001849:G:C	rs140338100	23966901	Plus	34948	-1.70382	0.000962064	0.292258	-1.30442	0.0249153	0.849618	-1.57488	2.32639e-05	0.0155995	0.596742	0.788123	Comp	No	No	No	No	Constant	Constant
ENSG00000099974|DDTL	chr22:24002141:T:G	NA	23966901	Plus	35240	-1.72223	3.46025e-05	0.0284993	-0.853168	0.0523861	NA	-1.33633	4.59415e-06	0.00390577	0.137636	0.346578	Comp	No	No	No	No	Prenatal-Trending	Constant
ENSG00000099974|DDTL	chr22:24002614:G:A	rs8140144	23966901	Plus	35713	1.87085	3.0423e-05	0.0256372	2.06166	6.98836e-06	0.0201797	1.75273	2.24672e-08	3.24706e-05	0.748215	0.874797	Comp	No	No	No	No	Constant	Constant
ENSG00000099974|DDTL	chr22:24003209:T:G	rs5760175	23966901	Plus	36308	-1.60608	0.000130421	0.0800422	-1.36836	0.00550291	0.688779	-1.52181	8.79608e-07	0.000908421	0.70197	0.850996	Comp	No	No	No	No	Constant	Constant
ENSG00000099974|DDTL	chr22:24003323:G:A	rs75266079	23966901	Plus	36422	-2.19211	6.73471e-05	0.0484372	-1.48272	0.0191475	0.827036	-1.75331	1.21055e-05	0.00903638	0.380349	0.629039	Comp	No	No	No	No	Constant	Constant
ENSG00000099974|DDTL	chr22:24003379:T:G	rs8141242	23966901	Plus	36478	1.87085	3.0423e-05	0.0256372	2.14414	1.20575e-05	0.0308707	1.77913	3.17934e-08	4.44959e-05	0.65723	0.825854	Comp	No	No	No	No	Constant	Constant
ENSG00000099974|DDTL	chr22:24003914:A:C	rs8138555	23966901	Plus	37013	1.9394	6.59195e-05	0.0476308	2.14414	1.20575e-05	0.0308707	1.81644	7.43185e-08	9.63678e-05	0.749981	0.875923	Comp	No	No	No	No	Constant	Constant
ENSG00000099974|DDTL	chr22:24004504:T:G	NA	23966901	Plus	37603	-2.17769	2.08764e-05	0.0187561	-1.54695	0.0126585	0.786664	-1.92219	4.98857e-07	0.000546791	0.414148	0.65778	Comp	No	No	No	No	Constant	Constant
ENSG00000099974|DDTL	chr22:24005057:T:C	NA	23966901	Plus	38156	-1.23168	0.00216937	0.427645	-1.62991	0.000680109	0.375047	-1.36484	3.86794e-06	0.00335636	0.504644	0.728962	Comp	No	No	No	No	Constant	Constant
ENSG00000099974|DDTL	chr22:24005096:G:A	rs5751792	23966901	Plus	38195	-1.72789	4.21138e-07	0.000626401	-1.6384	1.46473e-05	0.036156	-1.71439	6.56925e-12	1.62999e-08	0.848373	0.930556	Comp	No	No	No	No	Constant	Constant
ENSG00000099974|DDTL	chr22:24008384:C:G	NA	23966901	Plus	41483	-1.37843	0.00119619	0.327283	-1.88995	7.71679e-05	0.113566	-1.52637	6.1668e-07	0.000660964	0.396712	0.642205	Comp	No	No	No	No	Constant	Constant
ENSG00000099974|DDTL	chr22:24440056:T:C	rs2236624	23966901	Plus	473155	1.38176	0.000309283	0.14784	0.967859	0.0842314	NA	1.26098	3.76636e-05	0.0232315	0.532178	0.750636	Comp	No	No	No	No	Prenatal-Trending	Constant
ENSG00000099977|DDT	chr22:23898914:C:T	rs1007888	23980469	Minus	81555	0.480576	2.87938e-06	0.00343659	0.471149	0.00231246	0.566101	0.473087	1.27214e-08	1.92829e-05	0.957293	0.984859	Comp	No	No	No	No	Constant	Constant
ENSG00000099977|DDT	chr22:23899346:A:G	rs2000467	23980469	Minus	81123	0.380087	0.000195376	0.107484	0.372502	0.0215712	0.837777	0.358378	1.42584e-05	0.0103854	0.967363	0.988383	Comp	No	No	No	No	Constant	Constant
ENSG00000099977|DDT	chr22:23899424:G:T	rs2000468	23980469	Minus	81045	0.442044	6.50471e-06	0.00699572	0.344639	0.0354623	0.877202	0.401025	1.05892e-06	0.00107123	0.597834	0.788514	Comp	No	No	No	No	Constant	Constant
ENSG00000099977|DDT	chr22:23900700:C:T	rs4822450	23980469	Minus	79769	0.470153	2.02596e-06	0.00252439	0.515006	0.000536749	0.339037	0.478095	2.5989e-09	4.48305e-06	0.789167	0.897645	Comp	No	No	No	No	Constant	Constant
ENSG00000099977|DDT	chr22:23900786:A:G	rs4820571	23980469	Minus	79683	0.353176	0.000726313	0.250233	0.501605	0.00136687	0.485791	0.387349	3.11765e-06	0.00278141	0.408169	0.652299	Comp	No	No	No	No	Constant	Constant
ENSG00000099977|DDT	chr22:23901386:G:A	rs5751760	23980469	Minus	79083	0.452484	4.68426e-06	0.0052669	0.355042	0.0270704	0.856499	0.404699	7.30011e-07	0.00076951	0.592201	0.785022	Comp	No	No	No	No	Constant	Constant
ENSG00000099977|DDT	chr22:23901549:C:T	rs5751761	23980469	Minus	78920	0.457035	2.96261e-06	0.00352458	0.466856	0.00168635	0.519756	0.45625	1.0329e-08	1.59455e-05	0.953495	0.983254	Comp	No	No	No	No	Constant	Constant
ENSG00000099977|DDT	chr22:23903105:A:G	rs2000469	23980469	Minus	77364	0.395791	0.000165703	0.0955621	0.388385	0.0131182	0.790166	0.376905	6.02253e-06	0.00495068	0.967518	0.988457	Comp	No	No	No	No	Constant	Constant
ENSG00000099977|DDT	chr22:23905106:A:G	rs5760095	23980469	Minus	75363	0.445236	2.10572e-05	0.0188965	0.263898	0.112834	NA	0.366287	2.32778e-05	0.0156074	0.344026	0.594498	Pre	No	No	No	No	Prenatal-Trending	Constant
ENSG00000099977|DDT	chr22:23905607:G:C	rs5760097	23980469	Minus	74862	0.391412	8.38181e-05	0.0573308	0.426199	0.00269355	0.590016	0.403714	2.88857e-07	0.000332938	0.833493	0.921691	Comp	No	No	No	No	Constant	Constant
ENSG00000099977|DDT	chr22:23905979:T:G	rs4822451	23980469	Minus	74490	0.407359	1.63923e-05	0.0153201	0.377109	0.00840874	0.740568	0.390369	3.2549e-07	0.000371348	0.854024	0.93328	Comp	No	No	No	No	Constant	Constant
ENSG00000099977|DDT	chr22:23906127:A:G	rs5760098	23980469	Minus	74342	0.44334	3.95756e-06	0.00453855	0.39414	0.00679835	0.713821	0.41856	8.26901e-08	0.000106403	0.76787	0.886195	Comp	No	No	No	No	Constant	Constant
ENSG00000099977|DDT	chr22:23906227:G:A	rs5760099	23980469	Minus	74242	0.407383	1.62153e-05	0.0151908	0.399312	0.00450566	0.66355	0.399537	1.46681e-07	0.000179635	0.960198	0.98635	Comp	No	No	No	No	Constant	Constant
ENSG00000099977|DDT	chr22:23906574:T:C	rs5760102	23980469	Minus	73895	0.396468	4.51502e-05	0.0352316	0.419404	0.0030964	0.61161	0.399887	3.01036e-07	0.000345821	0.88877	0.95233	Comp	No	No	No	No	Constant	Constant
ENSG00000099977|DDT	chr22:23907271:A:C	rs5751764	23980469	Minus	73198	0.533878	5.77991e-09	1.27026e-05	0.453886	0.00205426	0.548695	0.499576	6.46018e-11	1.42149e-07	0.623669	0.804799	Comp	No	Yes	No	No	Constant	Constant
ENSG00000099977|DDT	chr22:23907386:G:A	rs5760104	23980469	Minus	73083	0.432125	4.09329e-05	0.0325821	0.318838	0.0566029	NA	0.376072	1.44379e-05	0.0104974	0.555243	0.767108	Comp	No	No	No	No	Prenatal-Trending	Constant
ENSG00000099977|DDT	chr22:23907429:A:C	rs5751766	23980469	Minus	73040	0.511241	2.58269e-08	5.0031e-05	0.458108	0.00210152	0.551957	0.487878	2.27242e-10	4.62363e-07	0.747183	0.874213	Comp	No	No	No	No	Constant	Constant
ENSG00000099977|DDT	chr22:23907501:G:A	rs5751767	23980469	Minus	72968	0.446697	4.69381e-06	0.00527632	0.42271	0.00315134	0.614531	0.432456	3.57835e-08	4.95903e-05	0.88423	0.94975	Comp	No	No	No	No	Constant	Constant
ENSG00000099977|DDT	chr22:23907613:A:G	rs5751768	23980469	Minus	72856	0.391603	5.16809e-05	0.0392569	0.364307	0.0100193	0.760761	0.374721	1.38568e-06	0.00135822	0.868396	0.941251	Comp	No	No	No	No	Constant	Constant
ENSG00000099977|DDT	chr22:23908168:T:C	rs4820572	23980469	Minus	72301	0.377826	8.69794e-05	0.0589846	0.370771	0.0101534	0.76249	0.361541	3.85498e-06	0.00334646	0.96627	0.98796	Comp	No	No	No	No	Constant	Constant
ENSG00000099977|DDT	chr22:23908458:C:A	rs5760106	23980469	Minus	72011	0.37145	7.99552e-05	0.0553073	0.420718	0.00335588	0.623448	0.379723	9.47192e-07	0.000970058	0.76372	0.883848	Comp	No	No	No	No	Constant	Constant
ENSG00000099977|DDT	chr22:23908608:C:G	rs2330634	23980469	Minus	71861	0.511785	1.83293e-07	0.000296284	0.439999	0.00310441	0.612093	0.466181	5.00901e-09	8.22421e-06	0.670402	0.83346	Comp	No	No	No	No	Constant	Constant
ENSG00000099977|DDT	chr22:23908615:A:G	rs73160491	23980469	Minus	71854	-0.36273	0.00438272	0.548923	-0.76427	8.68774e-05	0.122826	-0.456851	7.2509e-06	0.00582516	0.0657748	0.21979	Comp	No	No	Yes	No	Constant	Constant
ENSG00000099977|DDT	chr22:23909157:T:C	rs2330635	23980469	Minus	71312	0.380657	7.00448e-05	0.0499491	0.436817	0.00186926	0.535421	0.398294	2.82503e-07	0.00032626	0.728425	0.865658	Comp	No	No	No	No	Constant	Constant
ENSG00000099977|DDT	chr22:23909330:C:T	rs2877178	23980469	Minus	71139	0.482771	1.11387e-06	0.00148678	0.383395	0.00712328	0.719954	0.438915	2.44015e-08	3.4965e-05	0.548177	0.762716	Comp	No	No	No	No	Constant	Constant
ENSG00000099977|DDT	chr22:23909898:A:G	rs2154593	23980469	Minus	70571	0.43173	1.8845e-05	0.0172143	0.405628	0.00376507	0.638074	0.418163	1.09324e-07	0.000137319	0.874022	0.9445	Comp	No	No	No	No	Constant	Constant
ENSG00000099977|DDT	chr22:23910051:C:T	rs6003948	23980469	Minus	70418	-0.358614	0.00509605	0.575125	-0.76427	8.68774e-05	0.122826	-0.455741	7.93359e-06	0.00629606	0.0636029	0.214918	Comp	No	No	No	No	Constant	Constant
ENSG00000099977|DDT	chr22:23910410:T:C	rs5760107	23980469	Minus	70059	0.398573	2.12741e-05	0.0190607	0.443685	0.00137089	0.486414	0.408709	8.14956e-08	0.000104974	0.77613	0.890877	Comp	No	No	No	No	Constant	Constant
ENSG00000099977|DDT	chr22:23910481:G:T	rs5760108	23980469	Minus	69988	0.498553	5.40662e-07	0.000783271	0.441621	0.00164996	0.516176	0.463971	3.16168e-09	5.37484e-06	0.725786	0.864081	Comp	No	No	No	No	Constant	Constant
ENSG00000099977|DDT	chr22:23910655:T:C	rs5751770	23980469	Minus	69814	0.418411	2.55099e-05	0.0221565	0.405628	0.00376507	0.638074	0.408389	1.93251e-07	0.000231114	0.937817	0.976305	Comp	No	No	No	No	Constant	Constant
ENSG00000099977|DDT	chr22:23910751:C:G	rs5760109	23980469	Minus	69718	0.401988	1.66577e-05	0.0155276	0.443685	0.00137089	0.486414	0.409001	7.42383e-08	9.62706e-05	0.79233	0.899439	Comp	No	No	No	No	Constant	Constant
ENSG00000099977|DDT	chr22:23911868:C:T	rs2154594	23980469	Minus	68601	0.401296	1.76578e-05	0.0163098	0.438513	0.00131964	0.480473	0.406961	7.22922e-08	9.40582e-05	0.812367	0.909535	Comp	No	No	No	No	Constant	Constant
ENSG00000099977|DDT	chr22:23911926:C:T	rs2186366	23980469	Minus	68543	0.417269	8.44467e-06	0.00875358	0.438513	0.00131964	0.480473	0.417173	3.55841e-08	4.93338e-05	0.892174	0.953882	Comp	No	No	No	No	Constant	Constant
ENSG00000099977|DDT	chr22:23912176:C:T	rs4822452	23980469	Minus	68293	0.485569	8.90856e-07	0.00121968	0.409727	0.0036206	0.633962	0.447848	1.0407e-08	1.60555e-05	0.642282	0.816965	Comp	No	No	No	No	Constant	Constant
ENSG00000099977|DDT	chr22:23912675:G:T	rs4822453	23980469	Minus	67794	0.381378	0.000190138	0.105384	0.466773	0.00119248	0.464837	0.409053	4.26428e-07	0.000474096	0.611023	0.796249	Comp	No	No	No	No	Constant	Constant
ENSG00000099977|DDT	chr22:23913021:G:A	rs4822454	23980469	Minus	67448	0.398573	2.12741e-05	0.0190607	0.538574	9.76602e-05	0.13282	0.44612	4.5755e-09	7.55866e-06	0.368371	0.617569	Comp	No	No	No	No	Constant	Constant
ENSG00000099977|DDT	chr22:23913109:C:T	rs4822455	23980469	Minus	67360	0.53799	1.50437e-08	3.0623e-05	0.499631	0.000697515	0.379149	0.514389	4.73596e-11	1.0603e-07	0.814773	0.910643	Comp	No	No	No	No	Constant	Constant
ENSG00000099977|DDT	chr22:23913915:GC:G	rs5844574	23980469	Minus	66554	0.397986	0.000213694	0.11455	0.318838	0.0566029	NA	0.348963	7.17373e-05	0.0390846	0.682606	0.839972	Comp	No	No	No	No	Prenatal-Trending	Constant
ENSG00000099977|DDT	chr22:23914505:AT:A	rs11287675	23980469	Minus	65964	0.517409	9.88976e-08	0.000169745	0.453886	0.00205426	0.548695	0.486545	7.87584e-10	1.47438e-06	0.702519	0.851391	Comp	No	No	No	No	Constant	Constant
ENSG00000099977|DDT	chr22:23915150:G:A	rs1002286	23980469	Minus	65319	0.451546	2.49843e-05	0.0217845	0.318838	0.0566029	NA	0.377288	1.67356e-05	0.0118504	0.491282	0.720757	Comp	No	No	No	No	Prenatal-Trending	Constant
ENSG00000099977|DDT	chr22:23916590:C:T	rs5751771	23980469	Minus	63879	0.545378	9.84653e-09	2.07963e-05	0.419842	0.00505144	0.678568	0.489021	5.25247e-10	1.01148e-06	0.454432	0.691139	Comp	No	No	No	No	Constant	Constant
ENSG00000099977|DDT	chr22:23917585:C:G	rs5760112	23980469	Minus	62884	0.499799	1.76111e-06	0.00222831	0.267456	0.117636	NA	0.393974	6.23145e-06	0.00510177	0.233011	0.475529	Pre	No	No	No	No	Prenatal-Trending	Constant
ENSG00000099977|DDT	chr22:23918276:C:T	rs1892713	23980469	Minus	62193	0.460579	9.78904e-06	0.00992362	0.296281	0.0951658	NA	0.388643	9.98273e-06	0.00767248	0.412327	0.656066	Pre	No	No	No	No	Prenatal-Trending	Constant
ENSG00000099977|DDT	chr22:23918956:A:G	rs915590	23980469	Minus	61513	0.505805	8.84979e-06	0.00910382	0.599534	0.000296054	0.25536	0.539903	3.13833e-09	5.33828e-06	0.618903	0.801748	Comp	No	No	No	No	Constant	Constant
ENSG00000099977|DDT	chr22:23919560:T:A	rs5760114	23980469	Minus	60909	0.43677	0.00043368	0.183481	0.574931	0.0005108	0.331156	0.486112	4.05972e-07	0.000453414	0.480927	0.71264	Comp	No	No	No	No	Constant	Constant
ENSG00000099977|DDT	chr22:23919857:G:C	rs5751773	23980469	Minus	60612	0.448705	0.000297147	0.143917	0.560591	0.000974752	0.433132	0.486054	5.13714e-07	0.000561271	0.575884	0.778467	Comp	No	No	No	No	Constant	Constant
ENSG00000099977|DDT	chr22:23921287:C:T	rs4822457	23980469	Minus	59182	0.459405	1.33668e-05	0.0129554	0.331252	0.0574878	NA	0.400172	5.22585e-06	0.00436896	0.517126	0.738804	Comp	No	No	No	No	Prenatal-Trending	Constant
ENSG00000099977|DDT	chr22:23921315:C:G	rs5760116	23980469	Minus	59154	0.4966	2.09026e-05	0.0187754	0.643248	0.000137582	0.165635	0.555866	2.0963e-09	3.67229e-06	0.44415	0.682899	Comp	No	No	No	No	Constant	Constant
ENSG00000099977|DDT	chr22:23923472:C:T	rs4822458	23980469	Minus	56997	0.460695	9.65551e-06	0.00980423	0.352129	0.0375988	0.881599	0.409654	2.19108e-06	0.00203608	0.572462	0.776012	Comp	No	No	No	No	Constant	Constant
ENSG00000099977|DDT	chr22:23924539:T:C	rs5751775	23980469	Minus	55930	0.486066	2.39567e-07	0.000376776	0.486394	0.000647543	0.367564	0.480637	2.70185e-10	5.42905e-07	0.998365	0.999381	Comp	No	No	No	No	Constant	Constant
ENSG00000099977|DDT	chr22:23924644:G:C	rs5760119	23980469	Minus	55825	0.544349	1.17994e-08	2.4539e-05	0.455475	0.00160539	0.511394	0.510416	2.92571e-11	6.71597e-08	0.584262	0.781434	Comp	No	No	No	No	Constant	Constant
ENSG00000099977|DDT	chr22:23924680:G:A	rs5760120	23980469	Minus	55789	0.548909	6.4096e-09	1.39743e-05	0.455475	0.00160539	0.511394	0.512601	1.90568e-11	4.46641e-08	0.563703	0.770785	Comp	Yes	No	No	Yes	Constant	Constant
ENSG00000099977|DDT	chr22:23924860:C:T	rs5751777	23980469	Minus	55609	0.525426	2.56619e-08	4.97336e-05	0.455475	0.00160539	0.511394	0.497245	7.72583e-11	1.68366e-07	0.666004	0.831228	Comp	No	No	No	No	Constant	Constant
ENSG00000099977|DDT	chr22:23924891:AC:A	rs34819965	23980469	Minus	55578	0.481009	4.86534e-06	0.00544462	0.276016	0.0788814	NA	0.4011	2.18558e-06	0.00203148	0.263655	0.510638	Comp	No	No	No	No	Prenatal-Trending	Constant
ENSG00000099977|DDT	chr22:23925160:G:C	rs5760121	23980469	Minus	55309	0.399644	0.000715615	0.248109	0.533275	0.000810675	0.403404	0.469332	2.50395e-07	0.000292403	0.478481	0.710548	Comp	No	No	No	No	Constant	Constant
ENSG00000099977|DDT	chr22:23925351:C:T	rs5760122	23980469	Minus	55118	0.380989	0.0011068	0.314686	0.535298	0.000824219	0.405831	0.45801	4.58765e-07	0.000506803	0.413123	0.656819	Comp	No	No	No	No	Constant	Constant
ENSG00000099977|DDT	chr22:23925628:C:T	rs4822459	23980469	Minus	54841	0.410002	0.00052125	0.205752	0.54837	0.000563615	0.346016	0.480474	1.36114e-07	0.000167769	0.461506	0.697013	Comp	No	No	No	No	Constant	Constant
ENSG00000099977|DDT	chr22:23925808:G:C	rs4822460	23980469	Minus	54661	0.386153	0.0012264	0.331441	0.529432	0.000910042	0.422547	0.458851	6.08514e-07	0.000653077	0.450622	0.688262	Comp	No	No	No	No	Constant	Constant
ENSG00000099977|DDT	chr22:23925933:G:T	rs4822461	23980469	Minus	54536	0.380072	0.00127353	0.337793	0.535298	0.000824219	0.405831	0.457343	5.38431e-07	0.000585521	0.412157	0.655912	Comp	No	No	No	No	Constant	Constant
ENSG00000099977|DDT	chr22:23926309:A:AT	rs56338393	23980469	Minus	54160	0.39636	0.00086957	0.27688	0.552409	0.000551407	0.342446	0.466295	3.86273e-07	0.000433559	0.409562	0.653513	Comp	No	No	No	No	Constant	Constant
ENSG00000099977|DDT	chr22:23926483:A:G	rs2154596	23980469	Minus	53986	0.450583	0.00013586	0.0825213	0.557735	0.000591242	0.353026	0.500932	4.5799e-08	6.19846e-05	0.572717	0.776082	Comp	No	No	No	No	Constant	Constant
ENSG00000099977|DDT	chr22:23926575:C:T	rs2154597	23980469	Minus	53894	0.42908	0.000274695	0.136444	0.53099	0.00106077	0.445636	0.477358	2.02435e-07	0.000241066	0.593011	0.785503	Comp	No	No	No	No	Constant	Constant
ENSG00000099977|DDT	chr22:23926670:C:A	rs6003962	23980469	Minus	53799	0.390586	0.000982222	0.295585	0.572722	0.000335553	0.27274	0.46919	2.87868e-07	0.000331906	0.333253	0.583815	Comp	No	No	No	No	Constant	Constant
ENSG00000099977|DDT	chr22:23926897:T:C	rs6003964	23980469	Minus	53572	0.407788	0.000567696	0.216927	0.544042	0.000849637	0.410964	0.4733	2.75052e-07	0.000318376	0.476841	0.709127	Comp	No	No	No	No	Constant	Constant
ENSG00000099977|DDT	chr22:23926909:C:T	rs6003965	23980469	Minus	53560	0.396354	0.000794301	0.263281	0.588332	0.000305626	0.259946	0.472911	3.25342e-07	0.000371194	0.312935	0.563431	Comp	No	No	No	No	Constant	Constant
ENSG00000099977|DDT	chr22:23927171:C:T	rs1892714	23980469	Minus	53298	0.403502	0.00066703	0.238399	0.574539	0.000276306	0.246569	0.478086	1.66557e-07	0.000201761	0.359535	0.609458	Comp	No	No	No	No	Constant	Constant
ENSG00000099977|DDT	chr22:23927243:C:T	rs1892715	23980469	Minus	53226	0.421824	0.000378948	0.168281	0.573132	0.000300699	0.257624	0.489149	8.70075e-08	0.000111425	0.418574	0.661377	Comp	No	No	No	No	Constant	Constant
ENSG00000099977|DDT	chr22:23927272:G:T	rs9612520	23980469	Minus	53197	0.542551	4.08145e-07	0.000608968	0.328246	0.0375903	0.881581	0.448602	1.73022e-07	0.000209008	0.24297	0.487332	Comp	No	No	No	No	Constant	Constant
ENSG00000099977|DDT	chr22:23927332:A:G	rs1892716	23980469	Minus	53137	0.41022	0.000654007	0.235768	0.54755	0.000605305	0.356872	0.47111	3.47256e-07	0.000394	0.469453	0.703435	Comp	No	No	No	No	Constant	Constant
ENSG00000099977|DDT	chr22:23927437:T:C	rs6003966	23980469	Minus	53032	0.415296	0.000482334	0.196076	0.551622	0.000546757	0.340974	0.477175	1.99342e-07	0.000237725	0.470125	0.703845	Comp	No	No	No	No	Constant	Constant
ENSG00000099977|DDT	chr22:23927602:A:G	rs2330637	23980469	Minus	52867	0.411049	0.000458133	0.190043	0.571515	0.000349594	0.278522	0.483286	1.06637e-07	0.000134211	0.391916	0.638199	Comp	No	No	No	No	Constant	Constant
ENSG00000099977|DDT	chr22:23927846:A:G	rs2330638	23980469	Minus	52623	0.384867	0.00116499	0.322879	0.590044	0.000174398	0.191272	0.474291	2.02911e-07	0.000241591	0.269275	0.516788	Comp	No	No	No	No	Constant	Constant
ENSG00000099977|DDT	chr22:23927921:A:T	rs6003968	23980469	Minus	52548	0.419815	0.000379805	0.168515	0.573132	0.000300699	0.257624	0.487857	8.75417e-08	0.00011206	0.411617	0.655492	Comp	No	No	No	No	Constant	Constant
ENSG00000099977|DDT	chr22:23927930:C:A	rs5996632	23980469	Minus	52539	0.526234	3.34539e-06	0.00391332	0.541232	0.00107229	0.44746	0.537071	2.47473e-09	4.28484e-06	0.936826	0.975705	Comp	No	No	No	No	Constant	Constant
ENSG00000099977|DDT	chr22:23927942:T:G	rs5760123	23980469	Minus	52527	0.427839	0.000287228	0.140601	0.511713	0.00137225	0.486558	0.476428	1.70222e-07	0.000205854	0.65765	0.826129	Comp	No	No	No	No	Constant	Constant
ENSG00000099977|DDT	chr22:23928398:G:A	rs5996633	23980469	Minus	52071	0.406371	0.000563885	0.216045	0.594845	0.000230117	0.223591	0.486525	1.01353e-07	0.000128152	0.317506	0.568333	Comp	No	No	No	No	Constant	Constant
ENSG00000099977|DDT	chr22:23928545:G:C	rs5996634	23980469	Minus	51924	0.416336	0.000410256	0.177192	0.588138	0.000209333	0.212307	0.492164	7.43261e-08	9.63754e-05	0.356246	0.606037	Comp	No	No	No	No	Constant	Constant
ENSG00000099977|DDT	chr22:23928546:G:A	rs6003970	23980469	Minus	51923	0.416336	0.000410256	0.177192	0.588138	0.000209333	0.212307	0.492164	7.43261e-08	9.63754e-05	0.356246	0.606037	Comp	No	No	No	No	Constant	Constant
ENSG00000099977|DDT	chr22:23928590:C:T	rs5996635	23980469	Minus	51879	0.416904	0.000388788	0.171083	0.613968	0.000269579	0.243711	0.495298	9.82575e-08	0.000124554	0.308968	0.559371	Comp	No	No	No	No	Constant	Constant
ENSG00000099977|DDT	chr22:23929104:C:T	rs2330639	23980469	Minus	51365	0.408082	0.000596505	0.223328	0.519485	0.00117497	0.46253	0.467284	3.09236e-07	0.000354464	0.557642	0.76889	Comp	No	No	No	No	Constant	Constant
ENSG00000099977|DDT	chr22:23929110:C:T	rs2330640	23980469	Minus	51359	0.408082	0.000596505	0.223328	0.561419	0.00044679	0.313257	0.474343	2.11716e-07	0.000251034	0.416601	0.659741	Comp	No	No	No	No	Constant	Constant
ENSG00000099977|DDT	chr22:23929112:C:T	rs2330641	23980469	Minus	51357	0.408082	0.000596505	0.223328	0.561419	0.00044679	0.313257	0.474343	2.11716e-07	0.000251034	0.416601	0.659741	Comp	No	No	No	No	Constant	Constant
ENSG00000099977|DDT	chr22:23929935:C:T	rs5760124	23980469	Minus	50534	0.469328	9.02541e-06	0.00925672	0.276016	0.0788814	NA	0.395006	3.28817e-06	0.00291257	0.292915	0.542742	Comp	No	No	No	No	Prenatal-Trending	Constant
ENSG00000099977|DDT	chr22:23931138:TG:T	rs34204106	23980469	Minus	49331	0.551436	1.76833e-07	0.00028681	0.276016	0.0788814	NA	0.441722	2.17652e-07	0.000257521	0.131692	0.337481	Pre	No	No	No	No	Prenatal-Trending	Constant
ENSG00000099977|DDT	chr22:23931932:G:C	rs9608219	23980469	Minus	48537	0.447208	3.20014e-05	0.0267311	0.318478	0.0476653	0.896341	0.399866	4.16922e-06	0.00358501	0.492603	0.721838	Comp	No	No	No	No	Constant	Constant
ENSG00000099977|DDT	chr22:23952020:G:A	rs200697630	23980469	Minus	28449	0.636718	5.19075e-05	0.0393859	0.381402	0.146503	NA	0.533537	4.50448e-05	0.0268392	0.393771	0.639686	Comp	No	No	No	No	Prenatal-Trending	Constant
ENSG00000099977|DDT	chr22:23952716:T:G	rs140257	23980469	Minus	27753	0.366502	0.000682376	0.241579	0.405173	0.00954386	0.755522	0.387459	7.38e-06	0.00591493	0.83285	0.921336	Comp	No	No	No	No	Constant	Constant
ENSG00000099977|DDT	chr22:23952951:G:A	rs1985948	23980469	Minus	27518	-0.445979	0.000151026	0.0892202	-0.361155	0.0605558	NA	-0.434774	9.13415e-06	0.0071042	0.699381	0.849854	Comp	No	No	No	No	Prenatal-Trending	Constant
ENSG00000099977|DDT	chr22:23953240:C:T	rs2739334	23980469	Minus	27229	0.649186	1.49233e-05	0.0142085	0.221449	0.37798	NA	0.490794	9.53651e-05	0.0489117	0.136172	0.344421	Pre	No	No	No	No	Prenatal-Trending	Constant
ENSG00000099977|DDT	chr22:23956885:T:C	rs5760130	23980469	Minus	23584	0.436082	1.30521e-05	0.0126933	0.417264	0.00890574	0.747788	0.417265	4.85194e-07	0.000533366	0.916992	0.966034	Comp	No	No	No	No	Constant	Constant
ENSG00000099977|DDT	chr22:23970015:G:A	rs4822466	23980469	Minus	10454	0.522494	1.62529e-06	0.00207419	0.200202	0.19521	NA	0.399682	3.28783e-06	0.00291232	0.0796215	0.249017	Pre	No	No	No	No	Prenatal-Trending	Constant
ENSG00000099977|DDT	chr22:23971817:G:T	rs1006771	23980469	Minus	8652	0.500513	2.39695e-07	0.00037695	0.431137	0.0134835	0.792902	0.428695	9.42569e-08	0.000119921	0.716694	0.859316	Comp	No	No	No	No	Constant	Constant
ENSG00000099977|DDT	chr22:23989713:A:G	rs111710499	23980469	Minus	-9244	0.348299	0.00190075	0.405026	0.421133	0.0114329	0.775424	0.371704	4.37109e-05	0.0261994	0.70756	0.854828	Comp	No	No	No	No	Constant	Constant
ENSG00000099977|DDT	chr22:23996407:T:C	rs8136534	23980469	Minus	-15938	-0.509178	0.00017211	0.0981776	-0.320104	0.107923	NA	-0.425386	6.34395e-05	0.035435	0.421464	0.663929	Comp	No	No	No	No	Prenatal-Trending	Constant
ENSG00000099977|DDT	chr22:23996492:A:T	rs8141342	23980469	Minus	-16023	-0.509178	0.00017211	0.0981776	-0.320104	0.107923	NA	-0.425386	6.34395e-05	0.035435	0.421464	0.663929	Comp	No	No	No	No	Prenatal-Trending	Constant
ENSG00000099977|DDT	chr22:23996742:T:C	rs2262477	23980469	Minus	-16273	0.650565	3.12575e-05	0.0262144	0.434079	0.0851002	NA	0.561534	1.22741e-05	0.0091445	0.453492	0.690369	Comp	No	No	No	No	Prenatal-Trending	Constant
ENSG00000099977|DDT	chr22:23998350:C:T	rs7291786	23980469	Minus	-17881	-0.533474	9.29854e-05	0.0620639	-0.320104	0.107923	NA	-0.438718	3.94803e-05	0.0241395	0.364933	0.614595	Comp	No	No	No	No	Prenatal-Trending	Constant
ENSG00000099977|DDT	chr22:23998907:G:A	rs7291499	23980469	Minus	-18438	-0.49602	0.000230565	0.120894	-0.417238	0.0411912	0.88766	-0.424027	5.20941e-05	0.0302245	0.740451	0.870396	Comp	No	No	No	No	Constant	Constant
ENSG00000099977|DDT	chr22:24001379:A:G	rs117113776	23980469	Minus	-20910	0.402238	0.000125135	0.0776622	0.356334	0.0239323	0.846365	0.381256	7.88098e-06	0.00626131	0.80229	0.904503	Comp	No	No	No	No	Constant	Constant
ENSG00000099977|DDT	chr22:24002614:G:A	rs8140144	23980469	Minus	-22145	-0.51245	0.000169605	0.0971741	-0.320104	0.107923	NA	-0.422478	6.73292e-05	0.0371712	0.414249	0.657821	Comp	No	No	No	No	Prenatal-Trending	Constant
ENSG00000099977|DDT	chr22:24004504:T:G	NA	23980469	Minus	-24035	0.58027	0.000196114	0.107724	0.402081	0.110707	NA	0.502977	8.83117e-05	0.0460616	0.538496	0.7555	Comp	No	No	No	No	Prenatal-Trending	Constant
ENSG00000099977|DDT	chr22:24005875:G:A	rs5760176	23980469	Minus	-25406	0.570233	0.00015188	0.0895796	0.460156	0.0577504	NA	0.505156	4.15127e-05	0.0251492	0.691964	0.845422	Comp	No	No	No	No	Prenatal-Trending	Constant
ENSG00000099994|SUSD2	chr22:24210126:A:G	rs7287992	24181259	Plus	28867	0.72801	0.00322268	0.496502	0.929541	0.00549523	0.688672	0.813405	4.07279e-05	0.0247658	0.615486	0.799179	Comp	No	No	No	No	Constant	Constant
ENSG00000099994|SUSD2	chr22:24211033:C:T	rs7292435	24181259	Plus	29774	0.683119	0.00562643	0.591768	0.929541	0.00549523	0.688672	0.779965	8.59813e-05	0.0451057	0.539239	0.756097	Comp	No	No	No	No	Constant	Constant
ENSG00000099994|SUSD2	chr22:24211050:T:C	rs9624425	24181259	Plus	29791	0.683119	0.00562643	0.591768	0.929541	0.00549523	0.688672	0.779965	8.59813e-05	0.0451057	0.539239	0.756097	Comp	No	No	No	No	Constant	Constant
ENSG00000099994|SUSD2	chr22:24212361:A:G	rs5996674	24181259	Plus	31102	0.772297	0.00401434	0.534096	1.00111	0.00372642	0.636735	0.873867	2.62709e-05	0.0172516	0.586837	0.781434	Comp	Yes	No	No	Yes	Constant	Constant
ENSG00000099994|SUSD2	chr22:24221133:C:T	rs6004103	24181259	Plus	39874	0.731176	0.00619605	0.607444	0.926217	0.00213212	0.55359	0.82262	6.87042e-05	0.0377872	0.614992	0.798747	Comp	No	No	No	No	Constant	Constant
ENSG00000099995|SF3A1	chr22:29681736:T:C	rs5752952	30356947	Minus	675211	0.554251	5.11941e-05	0.038994	-0.0377716	0.774673	NA	0.267357	0.00600678	0.540952	0.00141582	0.014968	Pre	Yes	Yes	No	No	Prenatal-Specific	Prenatal-Specific
ENSG00000099995|SF3A1	chr22:30212155:C:T	rs9614165	30356947	Minus	144792	-0.407114	0.00017954	0.101171	-0.143254	0.214678	NA	-0.32552	5.5999e-05	0.0320379	0.0883082	0.264335	Comp	No	No	No	Yes	Prenatal-Trending	Prenatal-Specific
ENSG00000100012|SEC14L3	chr22:30472115:T:C	rs2066926	30472049	Minus	-66	-0.470165	0.187536	NA	2.738	4.25987e-06	0.0134146	0.495715	0.116508	NA	5.16611e-07	6.91996e-05	Post	Yes	No	Yes	No	Postnatal-Specific	Postnatal-Specific
ENSG00000100023|PPIL2	chr22:20663468:A:G	rs9624452	21652270	Plus	-988802	0.506587	2.71931e-05	0.0233553	-0.0445425	0.761146	NA	0.277275	0.00461463	0.494818	0.00302263	0.0259525	Pre	Yes	Yes	No	No	Prenatal-Specific	Prenatal-Specific
ENSG00000100023|PPIL2	chr22:20666067:G:A	rs6003796	21652270	Plus	-986203	0.296304	6.93001e-05	0.0495467	0.135106	0.239471	NA	0.238613	0.000178963	0.0791173	0.229424	0.47125	Pre	No	No	No	No	Prenatal-Trending	Prenatal-Specific
ENSG00000100023|PPIL2	chr22:21021549:C:T	rs2255371	21652270	Plus	-630721	0.161714	0.00744392	0.637237	0.173892	0.00713944	0.720109	0.174548	9.71194e-05	0.049605	0.887092	0.951396	Comp	No	No	No	Yes	Constant	Prenatal-Specific
ENSG00000100024|UPB1	chr22:24264732:GA:G	rs71189239	24494107	Plus	-229375	-0.673427	0.000435408	0.183947	-0.525888	0.0428904	0.890224	-0.609878	8.55938e-05	0.0449514	0.638194	0.814087	Comp	No	No	No	No	Constant	Prenatal-Specific
ENSG00000100024|UPB1	chr22:24349530:A:C	rs2082733	24494107	Plus	-144577	-0.610071	0.00209338	0.421531	-0.691327	0.0292428	0.862306	-0.659071	8.93977e-05	0.0465155	0.823237	0.915587	Comp	No	No	No	No	Constant	Prenatal-Specific
ENSG00000100024|UPB1	chr22:24424300:G:A	rs9624470	24494107	Plus	-69807	-0.857417	4.5678e-07	0.000673724	-0.289409	0.237058	NA	-0.640241	5.19383e-06	0.00434559	0.0498174	0.183138	Pre	No	No	No	No	Prenatal-Trending	Prenatal-Specific
ENSG00000100024|UPB1	chr22:24429543:C:T	rs2298383	24494107	Plus	-64564	-0.859548	4.27368e-07	0.000634698	-0.425885	0.0793477	NA	-0.655964	2.36858e-06	0.00218234	0.12972	0.334684	Pre	No	No	No	No	Prenatal-Trending	Prenatal-Specific
ENSG00000100024|UPB1	chr22:24430704:T:C	rs3761422	24494107	Plus	-63403	-0.683394	2.63216e-05	0.0227267	-0.223739	0.338389	NA	-0.495838	0.000198912	0.0855884	0.0991576	0.283717	Pre	No	No	No	No	Prenatal-Trending	Prenatal-Specific
ENSG00000100024|UPB1	chr22:24437792:T:G	rs4822489	24494107	Plus	-56315	-0.859548	4.27368e-07	0.000634698	-0.425885	0.0793477	NA	-0.655964	2.36858e-06	0.00218234	0.12972	0.334684	Pre	No	No	No	No	Prenatal-Trending	Prenatal-Specific
ENSG00000100024|UPB1	chr22:24441333:T:C	rs5751876	24494107	Plus	-52774	-0.918362	1.76376e-08	3.54938e-05	-0.310449	0.163246	NA	-0.653011	7.69646e-07	0.000806126	0.0222593	0.10496	Pre	No	No	No	No	Prenatal-Trending	Prenatal-Specific
ENSG00000100024|UPB1	chr22:24441941:C:CT	rs35320474	24494107	Plus	-52166	-0.923064	2.95552e-08	5.65326e-05	-0.310449	0.163246	NA	-0.660971	8.24809e-07	0.000857467	0.0222572	0.104952	Pre	No	No	No	No	Prenatal-Trending	Prenatal-Specific
ENSG00000100024|UPB1	chr22:24443404:G:C	rs4822490	24494107	Plus	-50703	-0.972123	1.74858e-08	3.52115e-05	-0.240759	0.284497	NA	-0.646334	2.54481e-06	0.00232548	0.00749712	0.0485981	Pre	No	No	No	No	Prenatal-Specific	Prenatal-Specific
ENSG00000100024|UPB1	chr22:24443418:G:A	rs4822491	24494107	Plus	-50689	-0.966983	1.44813e-08	2.95597e-05	-0.240759	0.284497	NA	-0.648209	2.0947e-06	0.00195694	0.00768057	0.0494641	Pre	No	No	No	No	Prenatal-Specific	Prenatal-Specific
ENSG00000100024|UPB1	chr22:24444150:T:G	rs5760423	24494107	Plus	-49957	-0.922781	2.53075e-08	4.90839e-05	-0.316048	0.155705	NA	-0.662667	6.97256e-07	0.000738775	0.0232515	0.108184	Pre	No	No	No	No	Prenatal-Trending	Prenatal-Specific
ENSG00000100024|UPB1	chr22:24444285:G:A	rs5760424	24494107	Plus	-49822	-0.918925	7.73651e-08	0.000135956	-0.465299	0.0546047	NA	-0.704943	4.73434e-07	0.000521615	0.111284	0.304336	Pre	No	No	No	No	Prenatal-Trending	Prenatal-Specific
ENSG00000100024|UPB1	chr22:24444766:A:G	rs9612623	24494107	Plus	-49341	-0.851715	8.58162e-07	0.00118125	-0.310449	0.163246	NA	-0.594425	1.25017e-05	0.00929018	0.0474843	0.177252	Pre	No	No	No	No	Prenatal-Trending	Prenatal-Specific
ENSG00000100024|UPB1	chr22:24446484:T:G	rs5760425	24494107	Plus	-47623	-0.922781	2.53075e-08	4.90839e-05	-0.283421	0.21559	NA	-0.643525	1.69919e-06	0.00162642	0.0191337	0.0943194	Pre	No	No	No	No	Prenatal-Specific	Prenatal-Specific
ENSG00000100024|UPB1	chr22:24447626:C:G	rs4822492	24494107	Plus	-46481	-0.881728	1.96568e-07	0.000315445	-0.425885	0.0793477	NA	-0.685257	8.61099e-07	0.000891063	0.110475	0.302995	Pre	No	No	No	No	Prenatal-Trending	Prenatal-Specific
ENSG00000100024|UPB1	chr22:24447763:G:C	rs11703436	24494107	Plus	-46344	-0.859548	4.27368e-07	0.000634698	-0.465843	0.071108	NA	-0.689701	1.12776e-06	0.00113218	0.187419	0.417098	Pre	No	No	No	No	Prenatal-Trending	Prenatal-Specific
ENSG00000100024|UPB1	chr22:24447834:T:TA	rs36066697	24494107	Plus	-46273	-0.938514	1.42337e-08	2.91007e-05	-0.31284	0.168997	NA	-0.678308	4.79943e-07	0.000528047	0.0209966	0.100688	Pre	No	No	No	No	Prenatal-Trending	Prenatal-Specific
ENSG00000100024|UPB1	chr22:24447918:C:G	rs11703648	24494107	Plus	-46189	-0.843717	1.11328e-06	0.0014861	-0.425885	0.0793477	NA	-0.658086	3.09903e-06	0.00276721	0.147299	0.361765	Pre	No	No	No	No	Prenatal-Trending	Prenatal-Specific
ENSG00000100024|UPB1	chr22:24450423:T:C	rs1041749	24494107	Plus	-43684	-0.920453	2.57336e-08	4.98576e-05	-0.310035	0.16396	NA	-0.65234	9.43119e-07	0.000966489	0.0224285	0.105488	Pre	No	No	No	No	Prenatal-Trending	Prenatal-Specific
ENSG00000100024|UPB1	chr22:24451638:T:A	rs1041750	24494107	Plus	-42469	-0.952034	8.74811e-09	1.86347e-05	-0.245259	0.287778	NA	-0.653385	1.35926e-06	0.00133527	0.00996417	0.0595441	Pre	No	No	No	No	Prenatal-Specific	Prenatal-Specific
ENSG00000100024|UPB1	chr22:24452492:A:G	rs2186376	24494107	Plus	-41615	-0.832498	1.50102e-06	0.00193421	-0.31284	0.168997	NA	-0.590864	1.64645e-05	0.0117295	0.0608349	0.209322	Pre	No	No	No	No	Prenatal-Trending	Prenatal-Specific
ENSG00000100024|UPB1	chr22:24454929:C:T	rs7288789	24494107	Plus	-39178	-0.900648	2.44741e-07	0.000384156	-0.36791	0.159302	NA	-0.666885	4.10689e-06	0.00353775	0.0804639	0.250794	Pre	No	No	No	No	Prenatal-Trending	Prenatal-Specific
ENSG00000100024|UPB1	chr22:24456265:T:A	rs738816	24494107	Plus	-37842	-0.874181	8.03374e-08	0.000140683	-0.130431	0.550578	NA	-0.546672	2.96349e-05	0.0190604	0.0049346	0.0364178	Pre	No	No	No	No	Prenatal-Specific	Prenatal-Specific
ENSG00000100024|UPB1	chr22:24457705:C:T	rs12168879	24494107	Plus	-36402	-0.898598	5.21765e-08	9.50886e-05	-0.167724	0.454603	NA	-0.576638	1.52075e-05	0.0109721	0.00680341	0.0453898	Pre	No	No	No	No	Prenatal-Specific	Prenatal-Specific
ENSG00000100024|UPB1	chr22:24459214:C:T	rs1008932	24494107	Plus	-34893	-0.702462	1.90204e-05	0.0173468	-0.146331	0.516477	NA	-0.474599	0.000363204	0.131	0.0418728	0.16243	Pre	No	No	No	No	Prenatal-Trending	Prenatal-Specific
ENSG00000100024|UPB1	chr22:24459573:G:A	rs1008931	24494107	Plus	-34534	-0.926788	7.54649e-09	1.62747e-05	-0.130431	0.550578	NA	-0.580988	7.9893e-06	0.00633411	0.00239283	0.0219346	Pre	Yes	Yes	No	No	Prenatal-Specific	Prenatal-Specific
ENSG00000100024|UPB1	chr22:24460361:T:C	rs9612627	24494107	Plus	-33746	-0.783587	2.78986e-06	0.0033429	-0.130431	0.550578	NA	-0.48791	0.000227781	0.0944739	0.0149787	0.0793594	Pre	No	No	No	No	Prenatal-Specific	Prenatal-Specific
ENSG00000100024|UPB1	chr22:24469219:C:T	rs5760440	24494107	Plus	-24888	-0.683552	2.40259e-05	0.0210936	-0.223739	0.338389	NA	-0.486264	0.000228305	0.0946292	0.0985104	0.282524	Pre	No	No	No	No	Prenatal-Trending	Prenatal-Specific
ENSG00000100024|UPB1	chr22:24471914:G:C	rs3966269	24494107	Plus	-22193	-0.917476	1.31825e-07	0.000220018	-0.426005	0.0786988	NA	-0.681619	1.20243e-06	0.00119811	0.0871864	0.263742	Pre	No	No	No	No	Prenatal-Trending	Prenatal-Specific
ENSG00000100024|UPB1	chr22:24473691:A:G	rs2032115	24494107	Plus	-20416	-0.671355	3.55976e-05	0.0291629	-0.274666	0.257911	NA	-0.497912	0.000197509	0.0851334	0.165308	0.388218	Pre	No	No	No	No	Prenatal-Trending	Prenatal-Specific
ENSG00000100024|UPB1	chr22:24474096:T:A	rs4822493	24494107	Plus	-20011	-0.879028	7.36388e-08	0.000129968	-0.179008	0.431282	NA	-0.556781	2.45401e-05	0.016305	0.0100186	0.0597917	Pre	No	No	No	No	Prenatal-Specific	Prenatal-Specific
ENSG00000100024|UPB1	chr22:24474158:T:C	rs4822494	24494107	Plus	-19949	-0.869536	8.96752e-08	0.000155399	-0.152447	0.499483	NA	-0.545766	3.33199e-05	0.0210048	0.0079796	0.0508007	Pre	No	No	No	No	Prenatal-Specific	Prenatal-Specific
ENSG00000100024|UPB1	chr22:24475110:G:A	rs4822495	24494107	Plus	-18997	-0.736364	3.2763e-05	0.0272476	-0.319497	0.25224	NA	-0.545206	0.000233565	0.0961833	0.197938	0.430707	Pre	No	No	No	No	Prenatal-Trending	Prenatal-Specific
ENSG00000100024|UPB1	chr22:24475863:A:G	rs5760441	24494107	Plus	-18244	-0.693043	1.98755e-05	0.018008	-0.169219	0.483911	NA	-0.489275	0.00028302	0.11022	0.0666657	0.221338	Pre	No	No	No	No	Prenatal-Trending	Prenatal-Specific
ENSG00000100024|UPB1	chr22:24478729:T:C	rs4820590	24494107	Plus	-15378	-0.907693	8.88035e-08	0.000154014	-0.506878	0.0371979	0.88083	-0.707382	3.24592e-07	0.000370423	0.158984	0.379325	Pre	No	No	No	No	Constant	Prenatal-Specific
ENSG00000100024|UPB1	chr22:24479155:T:C	rs9620391	24494107	Plus	-14952	-0.677631	2.87871e-05	0.0244879	-0.255043	0.282345	NA	-0.491452	0.000206915	0.0881305	0.132835	0.339298	Pre	No	No	No	No	Prenatal-Trending	Prenatal-Specific
ENSG00000100024|UPB1	chr22:24482250:T:C	rs5760444	24494107	Plus	-11857	-0.85969	4.84032e-07	0.000709699	-0.439402	0.0693217	NA	-0.656313	2.34553e-06	0.00216337	0.141423	0.352723	Pre	No	No	No	No	Prenatal-Trending	Prenatal-Specific
ENSG00000100024|UPB1	chr22:24482462:C:T	rs1547358	24494107	Plus	-11645	-0.896638	6.75627e-08	0.000120247	-0.167791	0.463789	NA	-0.575801	1.76715e-05	0.0124143	0.00795311	0.0506869	Pre	No	No	No	No	Prenatal-Specific	Prenatal-Specific
ENSG00000100024|UPB1	chr22:24482836:T:C	rs5760446	24494107	Plus	-11271	-0.903937	3.65518e-08	6.86839e-05	-0.160738	0.480795	NA	-0.568322	1.89248e-05	0.013134	0.00638852	0.0435653	Pre	No	No	No	No	Prenatal-Specific	Prenatal-Specific
ENSG00000100024|UPB1	chr22:24483321:A:G	rs5760447	24494107	Plus	-10786	-0.684765	4.0342e-05	0.0322217	-0.137137	0.551194	NA	-0.453454	0.000731403	0.205279	0.0494917	0.182294	Pre	No	No	No	No	Prenatal-Trending	Prenatal-Specific
ENSG00000100024|UPB1	chr22:24483589:T:C	rs1548302	24494107	Plus	-10518	-0.693802	2.75377e-05	0.0236143	-0.160518	0.491099	NA	-0.489475	0.000294429	0.11326	0.05706	0.200562	Pre	No	No	No	No	Prenatal-Trending	Prenatal-Specific
ENSG00000100024|UPB1	chr22:24483688:T:C	rs1972487	24494107	Plus	-10419	-0.861305	8.98656e-08	0.000155661	-0.0697628	0.765759	NA	-0.541739	4.83784e-05	0.0284553	0.00424901	0.0328132	Pre	No	No	No	No	Prenatal-Specific	Prenatal-Specific
ENSG00000100024|UPB1	chr22:24483696:A:AT	rs11419504	24494107	Plus	-10411	-0.690768	2.1866e-05	0.0194933	-0.0736777	0.752564	NA	-0.466361	0.000534092	0.169009	0.0272726	0.121038	Pre	No	No	No	No	Prenatal-Trending	Prenatal-Specific
ENSG00000100024|UPB1	chr22:24485265:T:C	rs4822500	24494107	Plus	-8842	-0.871279	5.85984e-08	0.000105692	-0.124433	0.600471	NA	-0.555433	2.90684e-05	0.0187657	0.00746529	0.0484581	Pre	No	No	No	No	Prenatal-Specific	Prenatal-Specific
ENSG00000100024|UPB1	chr22:24485717:A:G	rs4822501	24494107	Plus	-8390	-0.697017	1.70435e-05	0.0158348	-0.195669	0.420966	NA	-0.491162	0.000239056	0.0977887	0.0800297	0.249833	Pre	No	No	No	No	Prenatal-Trending	Prenatal-Specific
ENSG00000100024|UPB1	chr22:24485813:C:T	rs4822502	24494107	Plus	-8294	-0.85969	4.84032e-07	0.000709699	-0.450674	0.0700914	NA	-0.64601	3.63237e-06	0.00317719	0.160493	0.381539	Pre	No	No	No	No	Prenatal-Trending	Prenatal-Specific
ENSG00000100024|UPB1	chr22:24485866:AT:A	rs11313319	24494107	Plus	-8241	-0.872959	9.06206e-08	0.000156741	-0.148444	0.521385	NA	-0.546962	3.74705e-05	0.0231285	0.00853475	0.0532809	Pre	No	No	No	No	Prenatal-Specific	Prenatal-Specific
ENSG00000100024|UPB1	chr22:24486219:G:A	rs5760448	24494107	Plus	-7888	-0.819819	3.23247e-07	0.000493924	-0.148444	0.521385	NA	-0.528781	5.76283e-05	0.0327757	0.0144563	0.0775372	Pre	No	No	No	No	Prenatal-Specific	Prenatal-Specific
ENSG00000100024|UPB1	chr22:24487560:T:C	rs5760450	24494107	Plus	-6547	-0.683552	2.40259e-05	0.0210936	-0.190242	0.421083	NA	-0.480199	0.000293007	0.112875	0.079006	0.247712	Pre	No	No	No	No	Prenatal-Trending	Prenatal-Specific
ENSG00000100024|UPB1	chr22:24488688:T:C	rs4822503	24494107	Plus	-5419	-0.869693	1.75664e-07	0.00028504	-0.451122	0.0697569	NA	-0.672882	1.01075e-06	0.00102809	0.147201	0.36162	Pre	No	No	No	No	Prenatal-Trending	Prenatal-Specific
ENSG00000100024|UPB1	chr22:24489255:C:T	rs5760452	24494107	Plus	-4852	-0.867485	3.82573e-08	7.16771e-05	-0.0704664	0.765678	NA	-0.563214	2.05619e-05	0.0140763	0.0039815	0.0313492	Pre	No	No	No	No	Prenatal-Specific	Prenatal-Specific
ENSG00000100024|UPB1	chr22:24489962:T:TAA	rs33966192	24494107	Plus	-4145	-0.900668	2.57052e-08	4.98096e-05	-0.107901	0.642014	NA	-0.590292	1.02494e-05	0.00784926	0.00391916	0.0309989	Pre	No	No	No	No	Prenatal-Specific	Prenatal-Specific
ENSG00000100024|UPB1	chr22:24490419:A:G	rs4822504	24494107	Plus	-3688	-0.722105	1.09261e-05	0.010901	-0.233944	0.333197	NA	-0.548001	5.56472e-05	0.0318721	0.0876998	0.263742	Pre	No	No	No	No	Prenatal-Trending	Prenatal-Specific
ENSG00000100024|UPB1	chr22:24490508:T:C	rs5760454	24494107	Plus	-3599	-0.792706	1.10571e-06	0.00147726	-0.148444	0.521385	NA	-0.521647	8.2746e-05	0.0437736	0.0196591	0.096111	Pre	No	No	No	No	Prenatal-Trending	Prenatal-Specific
ENSG00000100024|UPB1	chr22:24491119:A:T	rs4820593	24494107	Plus	-2988	-0.889851	8.62435e-08	0.000149957	-0.494625	0.0475798	0.896255	-0.71473	2.65322e-07	0.000308196	0.170617	0.395998	Pre	No	No	No	Yes	Constant	Prenatal-Specific
ENSG00000100024|UPB1	chr22:24491192:CAT:C	rs35814840	24494107	Plus	-2915	-0.911392	6.033e-08	0.000108481	-0.494625	0.0475798	0.896255	-0.709621	3.28187e-07	0.000374149	0.149683	0.365102	Pre	No	No	No	No	Constant	Prenatal-Specific
ENSG00000100024|UPB1	chr22:24492828:A:G	rs2032116	24494107	Plus	-1279	-0.728112	8.90375e-06	0.00915241	-0.116465	0.610818	NA	-0.491353	0.000222586	0.0929619	0.0264857	0.118537	Pre	No	No	No	No	Prenatal-Trending	Prenatal-Specific
ENSG00000100024|UPB1	chr22:24492961:TAACAAC:T	rs372923224	24494107	Plus	-1146	-0.965628	2.5311e-07	0.000396112	-0.405085	0.158867	NA	-0.717092	3.48258e-06	0.00306176	0.0922596	0.270864	Pre	No	No	No	No	Prenatal-Trending	Prenatal-Specific
ENSG00000100024|UPB1	chr22:24495324:C:G	rs2070474	24494107	Plus	1217	-0.655244	5.76178e-05	0.0428293	-0.127887	0.568574	NA	-0.448175	0.000636467	0.188634	0.0526168	0.19015	Pre	No	No	No	No	Prenatal-Trending	Prenatal-Specific
ENSG00000100024|UPB1	chr22:24501775:G:A	rs762279	24494107	Plus	7668	-0.733885	2.15503e-05	0.0192613	-0.36412	0.145509	NA	-0.551792	0.000100522	0.0509276	0.212177	0.449619	Pre	No	No	No	No	Prenatal-Trending	Prenatal-Specific
ENSG00000100024|UPB1	chr22:24505827:C:T	rs5751892	24494107	Plus	11720	-0.75655	4.92801e-05	0.037829	-0.283376	0.248002	NA	-0.523448	0.000368221	0.13219	0.116095	0.312896	Pre	No	No	No	No	Prenatal-Trending	Prenatal-Specific
ENSG00000100024|UPB1	chr22:25087345:G:A	rs9612856	24494107	Plus	593238	0.424771	0.179064	NA	-1.58109	3.47633e-06	0.0114047	-0.412543	0.0731872	NA	4.39005e-06	0.000314089	Post	No	No	Yes	No	Postnatal-Specific	Prenatal-Specific
ENSG00000100024|UPB1	chr22:25095858:C:G	rs9608363	24494107	Plus	601751	0.412866	0.149336	NA	-1.58109	3.47633e-06	0.0114047	-0.318816	0.142436	NA	1.63453e-06	0.00016162	Post	No	No	No	No	Postnatal-Specific	Prenatal-Specific
ENSG00000100033|PRODH	chr22:18947807:C:T	rs7289417	18936553	Minus	-11254	-1.53228	4.24935e-05	0.0335616	-2.09625	0.00911617	0.750316	-1.76203	1.13934e-06	0.00114246	0.508108	0.731668	Comp	Yes	Yes	No	Yes	Constant	Constant
ENSG00000100033|PRODH	chr22:18948253:G:A	rs6518506	18936553	Minus	-11700	-1.38025	0.000180163	0.101405	-2.24108	0.00496481	0.676136	-1.6543	2.73058e-06	0.00247462	0.306422	0.557052	Comp	No	No	No	No	Constant	Constant
ENSG00000100033|PRODH	chr22:18950334:G:A	rs5013210	18936553	Minus	-13781	-1.18789	0.00189452	0.404505	-2.15174	0.00456212	0.665216	-1.60686	3.91293e-06	0.0033908	0.23707	0.480534	Comp	No	No	No	No	Constant	Constant
ENSG00000100033|PRODH	chr22:18950492:G:A	rs5992341	18936553	Minus	-13939	2.1738	0.00685039	0.623657	3.82576	0.000598721	0.355005	2.87455	4.98036e-06	0.0041901	0.206907	0.442803	Comp	No	No	No	No	Constant	Constant
ENSG00000100033|PRODH	chr22:18953055:C:T	rs12484113	18936553	Minus	-16502	-0.789829	0.0270166	0.808238	-3.00011	0.00023623	0.226456	-1.53092	5.96997e-06	0.00491463	0.0082058	0.0518201	Comp	No	No	No	No	Constant	Constant
ENSG00000100033|PRODH	chr22:18955237:C:T	rs13054519	18936553	Minus	-18684	-0.876341	0.0141333	0.730678	-2.51875	0.00223288	0.560497	-1.52542	7.85888e-06	0.00624555	0.0554195	0.196667	Comp	No	No	No	No	Constant	Constant
ENSG00000100033|PRODH	chr22:18955563:G:A	rs13058247	18936553	Minus	-19010	-0.994639	0.00784839	0.645666	-2.75524	0.000790868	0.399714	-1.52719	2.49448e-05	0.0165289	0.0394025	0.155799	Comp	No	No	No	No	Constant	Constant
ENSG00000100033|PRODH	chr22:18961376:C:T	rs2110808	18936553	Minus	-24823	-0.980536	0.00804844	0.649456	-2.74826	0.000962448	0.431144	-1.46329	5.06737e-05	0.0295461	0.0407773	0.159574	Comp	No	No	No	No	Constant	Constant
ENSG00000100038|TOP3B	chr22:21768458:C:G	rs7292584	21982816	Minus	214358	-0.344673	6.52069e-05	0.0472437	-0.120774	0.244796	NA	-0.219993	0.000466279	0.154669	0.0895207	0.266042	Pre	No	No	No	No	Prenatal-Trending	Prenatal-Trending
ENSG00000100038|TOP3B	chr22:21868718:AT:A	rs145934591	21982816	Minus	114098	-0.361797	2.42274e-05	0.0212446	-0.161747	0.108199	NA	-0.246488	7.916e-05	0.0422772	0.119131	0.318118	Pre	No	No	No	No	Prenatal-Trending	Prenatal-Trending
ENSG00000100038|TOP3B	chr22:21918869:T:C	rs151680	21982816	Minus	63947	-0.294817	1.46073e-05	0.0139512	-0.0885536	0.347637	NA	-0.214282	5.71404e-05	0.0325529	0.0696005	0.227653	Pre	No	No	No	No	Prenatal-Trending	Prenatal-Trending
ENSG00000100038|TOP3B	chr22:21922941:C:CG	rs112281356	21982816	Minus	59875	-0.352955	3.87523e-07	0.000581073	-0.115331	0.194502	NA	-0.226833	2.02098e-05	0.0138732	0.0295909	0.128439	Pre	No	No	No	No	Prenatal-Trending	Prenatal-Trending
ENSG00000100038|TOP3B	chr22:21924354:A:G	rs56094396	21982816	Minus	58462	-0.358227	3.55652e-07	0.000538277	-0.0981222	0.263183	NA	-0.221155	4.15519e-05	0.0251686	0.0168853	0.0863695	Pre	No	No	No	No	Prenatal-Specific	Prenatal-Trending
ENSG00000100038|TOP3B	chr22:21926544:C:G	rs738858	21982816	Minus	56272	-0.360992	5.12548e-07	0.000746855	-0.13089	0.126358	NA	-0.228784	1.91653e-05	0.013276	0.0328737	0.138105	Pre	No	No	No	No	Prenatal-Trending	Prenatal-Trending
ENSG00000100038|TOP3B	chr22:21927265:T:C	rs240064	21982816	Minus	55551	-0.293463	1.28611e-05	0.0125314	-0.10593	0.258531	NA	-0.220324	3.51966e-05	0.0219727	0.0960071	0.27778	Pre	No	No	No	No	Prenatal-Trending	Prenatal-Trending
ENSG00000100038|TOP3B	chr22:21927890:C:T	rs2329884	21982816	Minus	54926	-0.345264	2.46289e-06	0.00300106	-0.13089	0.126358	NA	-0.216499	6.19656e-05	0.0347664	0.0492181	0.181643	Pre	No	No	No	No	Prenatal-Trending	Prenatal-Trending
ENSG00000100038|TOP3B	chr22:21928404:A:G	rs894095	21982816	Minus	54412	-0.342819	9.60836e-07	0.00130537	-0.0981222	0.263183	NA	-0.211658	7.29662e-05	0.0396107	0.0245604	0.112327	Pre	No	No	No	No	Prenatal-Trending	Prenatal-Trending
ENSG00000100038|TOP3B	chr22:21928859:G:GC	rs5844475	21982816	Minus	53957	-0.299356	1.56398e-05	0.0147632	-0.0795635	0.398821	NA	-0.213856	7.74142e-05	0.0415287	0.0548352	0.195206	Pre	No	No	No	No	Prenatal-Trending	Prenatal-Trending
ENSG00000100038|TOP3B	chr22:21929985:C:T	rs2083565	21982816	Minus	52831	-0.359969	3.45741e-07	0.000524575	-0.121353	0.170641	NA	-0.230743	1.77097e-05	0.012436	0.0293	0.127478	Pre	Yes	Yes	No	Yes	Prenatal-Trending	Prenatal-Trending
ENSG00000100038|TOP3B	chr22:21931615:T:C	rs5995257	21982816	Minus	51201	-0.368879	5.82771e-07	0.000837278	-0.0950873	0.312036	NA	-0.228736	5.04475e-05	0.0294392	0.0182886	0.0914225	Pre	No	No	No	No	Prenatal-Specific	Prenatal-Trending
ENSG00000100038|TOP3B	chr22:21933490:G:A	rs2027789	21982816	Minus	49326	-0.359988	5.93656e-06	0.00646777	-0.107721	0.232549	NA	-0.210156	0.000295794	0.113617	0.0307117	0.131659	Pre	No	No	No	No	Prenatal-Trending	Prenatal-Trending
ENSG00000100038|TOP3B	chr22:21933592:T:C	rs2027790	21982816	Minus	49224	-0.345691	5.71099e-07	0.000822214	-0.103927	0.225317	NA	-0.21522	3.89082e-05	0.0238654	0.0233661	0.108432	Pre	No	No	No	No	Prenatal-Trending	Prenatal-Trending
ENSG00000100038|TOP3B	chr22:21933937:T:C	rs94194	21982816	Minus	48879	-0.315582	2.88105e-06	0.00343851	-0.0842764	0.380167	NA	-0.225018	2.79407e-05	0.0181606	0.0434767	0.166757	Pre	No	No	No	No	Prenatal-Trending	Prenatal-Trending
ENSG00000100038|TOP3B	chr22:21934659:C:T	rs5995268	21982816	Minus	48157	-0.338148	6.66047e-06	0.00713737	-0.117162	0.18168	NA	-0.210968	0.000134858	0.0638958	0.0486196	0.180188	Pre	No	No	No	No	Prenatal-Trending	Prenatal-Trending
ENSG00000100038|TOP3B	chr22:21935025:G:A	rs5995269	21982816	Minus	47791	-0.294006	1.21279e-05	0.0119232	-0.0795635	0.398821	NA	-0.214371	5.75539e-05	0.032741	0.0583431	0.203493	Pre	No	No	No	No	Prenatal-Trending	Prenatal-Trending
ENSG00000100038|TOP3B	chr22:21938623:C:A	rs240066	21982816	Minus	44193	-0.294006	1.21279e-05	0.0119232	-0.108489	0.255156	NA	-0.2212	3.02492e-05	0.0193856	0.103368	0.291031	Pre	No	No	No	No	Prenatal-Trending	Prenatal-Trending
ENSG00000100038|TOP3B	chr22:21959457:A:C	rs239918	21982816	Minus	23359	-0.29697	1.12139e-05	0.0111482	-0.0795635	0.398821	NA	-0.214986	5.39938e-05	0.0311081	0.0553978	0.196601	Pre	No	No	No	No	Prenatal-Trending	Prenatal-Trending
ENSG00000100038|TOP3B	chr22:21975710:T:C	rs239927	21982816	Minus	7106	-0.318598	3.74476e-05	0.0303709	-0.09712	0.345649	NA	-0.224341	0.000197242	0.085048	0.0787743	0.247194	Pre	No	No	No	No	Prenatal-Trending	Prenatal-Trending
ENSG00000100038|TOP3B	chr22:21978846:C:T	rs5756306	21982816	Minus	3970	-0.309665	1.68746e-06	0.00214523	-0.0330388	0.714851	NA	-0.205494	5.21392e-05	0.0302451	0.0108887	0.063489	Pre	No	No	No	No	Prenatal-Specific	Prenatal-Trending
ENSG00000100038|TOP3B	chr22:22850948:T:C	rs383648	21982816	Minus	-868132	-0.299997	5.84294e-05	0.04331	0.00371378	0.968359	NA	-0.123694	0.0255167	0.756706	0.00972723	0.0585172	Pre	No	No	No	No	Prenatal-Specific	Prenatal-Trending
ENSG00000100058|CRYBB2P1	chr22:24631013:G:A	rs6004209	25448105	Plus	-817092	1.15492	5.09396e-05	0.0388418	-0.202907	0.624603	NA	0.717569	0.00165763	0.321176	0.00602568	0.0417846	Pre	No	No	No	No	Prenatal-Specific	Constant
ENSG00000100058|CRYBB2P1	chr22:25422864:T:C	rs6004644	25448105	Plus	-25241	-0.772441	1.45048e-05	0.01387	-0.268995	0.208454	NA	-0.569576	1.97879e-05	0.0136296	0.0630605	0.213636	Pre	No	No	No	No	Prenatal-Trending	Constant
ENSG00000100058|CRYBB2P1	chr22:25437149:G:A	rs9624828	25448105	Plus	-10956	-0.863201	0.000273994	0.136182	-0.424341	0.141929	NA	-0.710884	6.51536e-05	0.036212	0.229506	0.471325	Comp	No	No	No	No	Prenatal-Trending	Constant
ENSG00000100058|CRYBB2P1	chr22:25438262:G:T	rs9620529	25448105	Plus	-9843	-1.06868	2.66613e-05	0.0229717	-0.862051	0.0124176	0.784763	-0.968458	9.73602e-07	0.000994616	0.615909	0.799508	Comp	No	No	No	No	Constant	Constant
ENSG00000100058|CRYBB2P1	chr22:25444923:C:T	rs73408613	25448105	Plus	-3182	-1.06868	2.66613e-05	0.0229717	-0.862051	0.0124176	0.784763	-0.968458	9.73602e-07	0.000994616	0.615909	0.799508	Comp	No	No	No	No	Constant	Constant
ENSG00000100058|CRYBB2P1	chr22:25445476:C:G	rs6004651	25448105	Plus	-2629	-0.900885	4.65972e-07	0.000685923	-0.512222	0.0174738	0.818198	-0.789148	3.3217e-09	5.62853e-06	0.14609	0.359908	Comp	No	No	No	No	Constant	Constant
ENSG00000100058|CRYBB2P1	chr22:25446653:G:A	rs9624830	25448105	Plus	-1452	-0.600024	0.00134636	0.347042	-0.569207	0.0196535	0.829379	-0.629184	1.13688e-05	0.00857918	0.917716	0.966413	Comp	No	No	No	No	Constant	Constant
ENSG00000100058|CRYBB2P1	chr22:25448060:CTGCGTGGCG:C	rs72228903	25448105	Plus	-45	-0.782526	1.18185e-06	0.00156408	-0.99591	6.55257e-06	0.0191569	-0.811396	3.33369e-11	7.59548e-08	0.392359	0.638682	Comp	No	No	No	No	Constant	Constant
ENSG00000100058|CRYBB2P1	chr22:25448128:G:T	rs7288843	25448105	Plus	23	-0.996856	4.14745e-07	0.000617693	-0.67901	0.000970565	0.432419	-0.869049	4.30114e-10	8.38416e-07	0.23481	0.477755	Comp	No	No	No	No	Constant	Constant
ENSG00000100058|CRYBB2P1	chr22:25448149:C:T	rs7289954	25448105	Plus	44	-0.931449	1.07893e-05	0.0107866	-0.67901	0.000970565	0.432419	-0.819342	1.60504e-08	2.38911e-05	0.366392	0.61566	Comp	No	No	No	No	Constant	Constant
ENSG00000100058|CRYBB2P1	chr22:25448180:C:T	rs3198642	25448105	Plus	75	-0.960218	7.79044e-07	0.00108518	-0.839672	3.7373e-05	0.0685502	-0.888075	7.27969e-11	1.59107e-07	0.64352	0.81785	Comp	No	No	No	No	Constant	Constant
ENSG00000100058|CRYBB2P1	chr22:25449888:C:G	rs6519611	25448105	Plus	1783	-1.00609	3.49956e-10	9.87382e-07	-0.944702	3.35734e-06	0.0110874	-0.949997	2.00373e-15	7.70192e-12	0.791246	0.898782	Comp	No	No	No	No	Constant	Constant
ENSG00000100058|CRYBB2P1	chr22:25450048:A:C	rs9624834	25448105	Plus	1943	-1.00609	3.49956e-10	9.87382e-07	-0.821309	6.74907e-05	0.103706	-0.90636	6.22809e-14	1.98108e-10	0.438128	0.677953	Comp	No	No	No	No	Constant	Constant
ENSG00000100058|CRYBB2P1	chr22:25450054:G:T	rs9624835	25448105	Plus	1949	-1.00609	3.49956e-10	9.87382e-07	-0.821309	6.74907e-05	0.103706	-0.90636	6.22809e-14	1.98108e-10	0.438128	0.677953	Comp	No	No	No	No	Constant	Constant
ENSG00000100058|CRYBB2P1	chr22:25450120:G:T	rs9624836	25448105	Plus	2015	-1.00609	3.49956e-10	9.87382e-07	-0.768701	0.000184315	0.197959	-0.905285	6.27208e-14	1.99438e-10	0.321394	0.571987	Comp	No	No	No	No	Constant	Constant
ENSG00000100058|CRYBB2P1	chr22:25452844:C:T	rs6004652	25448105	Plus	4739	-0.918756	0.000439473	0.185072	-0.661102	0.00785822	0.732282	-0.765584	1.26277e-05	0.0093704	0.458962	0.695132	Comp	No	No	No	No	Constant	Constant
ENSG00000100058|CRYBB2P1	chr22:25455068:T:G	rs5996938	25448105	Plus	6963	-0.918756	0.000439473	0.185072	-0.661102	0.00785822	0.732282	-0.765584	1.26277e-05	0.0093704	0.458962	0.695132	Comp	No	No	No	No	Constant	Constant
ENSG00000100058|CRYBB2P1	chr22:25456188:G:A	rs5996939	25448105	Plus	8083	-0.824271	1.43041e-06	0.00185333	-0.807179	0.000130864	0.161035	-0.754041	1.9136e-09	3.37371e-06	0.946116	0.98025	Comp	No	No	No	No	Constant	Constant
ENSG00000100058|CRYBB2P1	chr22:25456556:A:G	rs5996940	25448105	Plus	8451	-0.98215	3.6754e-10	1.03178e-06	-0.761048	3.50993e-05	0.0653821	-0.896134	1.20181e-14	4.19384e-11	0.313955	0.564583	Comp	No	No	No	No	Constant	Constant
ENSG00000100058|CRYBB2P1	chr22:25457401:T:C	rs6423498	25448105	Plus	9296	-0.979132	1.59194e-08	3.22685e-05	-1.0129	9.32722e-07	0.00426426	-0.956826	3.55382e-14	1.16706e-10	0.888908	0.952383	Comp	No	No	No	No	Constant	Constant
ENSG00000100058|CRYBB2P1	chr22:25459237:A:G	rs6004654	25448105	Plus	11132	-0.981739	1.50881e-09	3.69919e-06	-0.964688	1.12444e-06	0.00472822	-0.926133	9.92829e-15	3.49158e-11	0.940592	0.977566	Comp	No	No	No	No	Constant	Constant
ENSG00000100058|CRYBB2P1	chr22:25459662:G:A	rs6004655	25448105	Plus	11557	-1.09171	4.65217e-13	2.3283e-09	-0.891797	8.45543e-05	0.120754	-0.998565	5.70446e-17	2.49228e-13	0.418048	0.660913	Comp	No	No	No	No	Constant	Constant
ENSG00000100058|CRYBB2P1	chr22:25459907:G:T	rs5996941	25448105	Plus	11802	-0.918756	0.000439473	0.185072	-0.661102	0.00785822	0.732282	-0.765584	1.26277e-05	0.0093704	0.458962	0.695132	Comp	No	No	No	No	Constant	Constant
ENSG00000100058|CRYBB2P1	chr22:25460264:C:T	rs6004658	25448105	Plus	12159	-1.05144	1.80077e-11	6.46028e-08	-0.750437	0.000279994	0.248409	-0.918525	9.63002e-15	3.43385e-11	0.204831	0.439988	Comp	No	No	No	No	Constant	Constant
ENSG00000100058|CRYBB2P1	chr22:25460444:C:G	rs6004659	25448105	Plus	12339	-1.05144	1.80077e-11	6.46028e-08	-0.990309	2.31167e-06	0.00820859	-1.00411	3.69126e-17	1.64011e-13	0.792511	0.899588	Comp	No	No	No	No	Constant	Constant
ENSG00000100058|CRYBB2P1	chr22:25465385:G:A	rs5996942	25448105	Plus	17280	-0.734467	0.000972502	0.294044	-0.577338	0.00425749	0.655727	-0.65375	7.15742e-06	0.00575973	0.587711	0.781828	Comp	No	No	No	No	Constant	Constant
ENSG00000100058|CRYBB2P1	chr22:25465830:A:ATGTT	rs113130491	25448105	Plus	17725	-1.05144	1.80077e-11	6.46028e-08	-0.964688	1.12444e-06	0.00472822	-0.981703	4.84607e-17	2.13095e-13	0.697653	0.848654	Comp	No	No	No	No	Constant	Constant
ENSG00000100058|CRYBB2P1	chr22:25466039:AT:A	rs11367508	25448105	Plus	17934	-0.918756	0.000439473	0.185072	-0.661102	0.00785822	0.732282	-0.765584	1.26277e-05	0.0093704	0.458962	0.695132	Comp	No	No	No	No	Constant	Constant
ENSG00000100058|CRYBB2P1	chr22:25466157:G:A	rs6004662	25448105	Plus	18052	-1.05096	1.06006e-11	3.92883e-08	-0.964688	1.12444e-06	0.00472822	-0.978005	3.66962e-17	1.63116e-13	0.69764	0.848654	Comp	No	No	No	No	Constant	Constant
ENSG00000100058|CRYBB2P1	chr22:25466560:T:C	rs6004663	25448105	Plus	18455	-1.07065	1.08113e-11	4.00369e-08	-0.964688	1.12444e-06	0.00472822	-0.991873	3.25269e-17	1.4514e-13	0.635732	0.812648	Comp	No	No	No	No	Constant	Constant
ENSG00000100058|CRYBB2P1	chr22:25467489:G:A	rs11913964	25448105	Plus	19384	-0.905468	0.000509472	0.202809	-0.661102	0.00785822	0.732282	-0.77107	1.14923e-05	0.00865534	0.48185	0.713375	Comp	No	No	No	No	Constant	Constant
ENSG00000100058|CRYBB2P1	chr22:25468668:C:CCT	rs10678181	25448105	Plus	20563	-1.11925	2.43747e-14	1.49685e-10	-0.94957	1.02733e-05	0.0271376	-1.03985	1.22479e-19	8.21426e-16	0.463452	0.698657	Comp	Yes	Yes	No	Yes	Constant	Constant
ENSG00000100058|CRYBB2P1	chr22:25469672:C:T	rs61619053	25448105	Plus	21567	-0.918756	0.000439473	0.185072	-0.576685	0.0216778	0.838179	-0.724073	3.85078e-05	0.0236606	0.329865	0.580436	Comp	No	No	No	No	Constant	Constant
ENSG00000100058|CRYBB2P1	chr22:25470800:T:C	rs6004664	25448105	Plus	22695	-0.966913	4.77762e-10	1.30799e-06	-0.990309	2.31167e-06	0.00820859	-0.931358	2.46899e-15	9.42185e-12	0.920079	0.967555	Comp	No	No	No	No	Constant	Constant
ENSG00000100058|CRYBB2P1	chr22:25471150:C:T	rs3912042	25448105	Plus	23045	-0.918756	0.000439473	0.185072	-0.485532	0.0809993	NA	-0.737254	6.15096e-05	0.0345599	0.244144	0.488932	Comp	No	No	No	No	Prenatal-Trending	Constant
ENSG00000100058|CRYBB2P1	chr22:25472096:A:T	rs11912320	25448105	Plus	23991	-0.918756	0.000439473	0.185072	-0.661102	0.00785822	0.732282	-0.765584	1.26277e-05	0.0093704	0.458962	0.695132	Comp	No	No	No	No	Constant	Constant
ENSG00000100058|CRYBB2P1	chr22:25474070:C:G	rs59226697	25448105	Plus	25965	-0.629836	0.00416792	0.54038	-0.778344	0.00501234	0.677655	-0.689514	4.53124e-05	0.0269701	0.663619	0.829747	Comp	No	No	No	No	Constant	Constant
ENSG00000100058|CRYBB2P1	chr22:25476625:A:C	rs760554	25448105	Plus	28520	-1.04719	1.73284e-11	6.22917e-08	-1.22413	1.7363e-08	0.000196777	-1.0523	1.72961e-18	9.17298e-15	0.4411	0.679957	Comp	No	No	Yes	No	Constant	Constant
ENSG00000100058|CRYBB2P1	chr22:25476723:A:G	rs73410917	25448105	Plus	28618	-0.953712	0.000113679	0.0722328	-0.672926	0.0699531	NA	-0.870018	7.78678e-06	0.00619519	0.517944	0.739376	Comp	No	No	No	No	Prenatal-Trending	Constant
ENSG00000100058|CRYBB2P1	chr22:25476870:G:A	rs760555	25448105	Plus	28765	-1.05144	1.80077e-11	6.46028e-08	-0.721535	0.000327005	0.269358	-0.918776	7.41648e-15	2.69154e-11	0.157384	0.376873	Comp	No	No	No	No	Constant	Constant
ENSG00000100058|CRYBB2P1	chr22:25477213:C:T	rs73410920	25448105	Plus	29108	-0.918756	0.000439473	0.185072	-0.661102	0.00785822	0.732282	-0.765584	1.26277e-05	0.0093704	0.458962	0.695132	Comp	No	No	No	No	Constant	Constant
ENSG00000100058|CRYBB2P1	chr22:25478497:G:A	rs6004667	25448105	Plus	30392	-1.05144	1.80077e-11	6.46028e-08	-1.03476	2.90292e-07	0.00176419	-1.00263	1.5258e-17	7.06045e-14	0.940599	0.977566	Comp	No	No	No	No	Constant	Constant
ENSG00000100058|CRYBB2P1	chr22:25478535:G:A	rs6004668	25448105	Plus	30430	-1.05144	1.80077e-11	6.46028e-08	-0.964688	1.12444e-06	0.00472822	-0.981703	4.84607e-17	2.13095e-13	0.697653	0.848654	Comp	No	No	No	No	Constant	Constant
ENSG00000100058|CRYBB2P1	chr22:25478613:A:C	rs7285549	25448105	Plus	30508	-0.917502	1.82371e-08	3.65074e-05	-1.0244	5.93244e-07	0.00292033	-0.902525	1.00394e-13	3.1039e-10	0.647996	0.820557	Comp	No	No	No	No	Constant	Constant
ENSG00000100058|CRYBB2P1	chr22:25479298:T:C	rs1930961	25448105	Plus	31193	-1.05144	1.80077e-11	6.46028e-08	-0.990309	2.31167e-06	0.00820859	-1.00411	3.69126e-17	1.64011e-13	0.792511	0.899588	Comp	No	No	No	No	Constant	Constant
ENSG00000100058|CRYBB2P1	chr22:25479606:C:T	rs5996945	25448105	Plus	31501	-0.917502	1.82371e-08	3.65074e-05	-1.0244	5.93244e-07	0.00292033	-0.902525	1.00394e-13	3.1039e-10	0.647996	0.820557	Comp	No	No	No	No	Constant	Constant
ENSG00000100058|CRYBB2P1	chr22:25479836:T:C	rs6004669	25448105	Plus	31731	-1.00124	2.47577e-10	7.17049e-07	-0.944702	3.35734e-06	0.0110874	-0.949573	9.18517e-16	3.63661e-12	0.806295	0.906845	Comp	No	No	No	No	Constant	Constant
ENSG00000100058|CRYBB2P1	chr22:25480021:T:G	rs5996946	25448105	Plus	31916	-1.05144	1.80077e-11	6.46028e-08	-0.992739	8.82843e-07	0.00407378	-1.00262	1.82373e-17	8.35759e-14	0.794689	0.900798	Comp	No	No	No	No	Constant	Constant
ENSG00000100058|CRYBB2P1	chr22:25481823:C:CT	rs35973651	25448105	Plus	33718	-1.22379	2.44389e-07	0.000383631	-0.409579	0.0860486	NA	-0.788624	1.10816e-06	0.00111475	0.0114703	0.065928	Pre	No	No	No	No	Prenatal-Specific	Constant
ENSG00000100058|CRYBB2P1	chr22:25482315:C:G	rs997873	25448105	Plus	34210	-1.06749	8.33815e-12	3.14107e-08	-1.0244	5.93244e-07	0.00292033	-1.00312	2.38969e-17	1.0817e-13	0.849304	0.930899	Comp	No	No	No	No	Constant	Constant
ENSG00000100058|CRYBB2P1	chr22:25482396:A:G	rs10483120	25448105	Plus	34291	-0.953712	0.000113679	0.0722328	-0.672926	0.0699531	NA	-0.870018	7.78678e-06	0.00619519	0.517944	0.739376	Comp	No	No	No	No	Prenatal-Trending	Constant
ENSG00000100058|CRYBB2P1	chr22:25482647:G:A	rs997872	25448105	Plus	34542	-0.917502	1.82371e-08	3.65074e-05	-0.964688	1.12444e-06	0.00472822	-0.890125	1.15093e-13	3.53591e-10	0.837688	0.924282	Comp	No	No	No	No	Constant	Constant
ENSG00000100058|CRYBB2P1	chr22:25483507:T:G	rs6004671	25448105	Plus	35402	-1.03377	9.43179e-10	2.39609e-06	-1.0244	5.93244e-07	0.00292033	-0.992829	1.61972e-15	6.28822e-12	0.968355	0.988858	Comp	No	No	No	No	Constant	Constant
ENSG00000100058|CRYBB2P1	chr22:25485046:T:A	rs6004672	25448105	Plus	36941	-0.917502	1.82371e-08	3.65074e-05	-1.0244	5.93244e-07	0.00292033	-0.902525	1.00394e-13	3.1039e-10	0.647996	0.820557	Comp	No	No	No	No	Constant	Constant
ENSG00000100058|CRYBB2P1	chr22:25489221:G:T	rs8141065	25448105	Plus	41116	-1.15163	7.8277e-14	4.49086e-10	-0.730109	0.00560288	0.691403	-1.0257	2.2936e-16	9.55218e-13	0.139762	0.349995	Comp	No	No	No	No	Constant	Constant
ENSG00000100058|CRYBB2P1	chr22:25489386:T:C	rs6004673	25448105	Plus	41281	-1.05144	1.80077e-11	6.46028e-08	-1.0244	5.93244e-07	0.00292033	-0.997922	3.50506e-17	1.56053e-13	0.905275	0.960392	Comp	No	No	No	No	Constant	Constant
ENSG00000100058|CRYBB2P1	chr22:25489737:A:G	rs1930966	25448105	Plus	41632	-1.15163	7.8277e-14	4.49086e-10	-0.724091	0.00153421	0.504675	-0.974655	9.23281e-16	3.65468e-12	0.0924091	0.271163	Comp	No	No	No	No	Constant	Constant
ENSG00000100058|CRYBB2P1	chr22:25491121:A:G	rs12168476	25448105	Plus	43016	-0.953712	0.000113679	0.0722328	-0.672926	0.0699531	NA	-0.870018	7.78678e-06	0.00619519	0.517944	0.739376	Comp	No	No	No	No	Prenatal-Trending	Constant
ENSG00000100058|CRYBB2P1	chr22:25493190:T:C	rs11090398	25448105	Plus	45085	-0.953712	0.000113679	0.0722328	-0.672926	0.0699531	NA	-0.870018	7.78678e-06	0.00619519	0.517944	0.739376	Comp	No	No	No	No	Prenatal-Trending	Constant
ENSG00000100058|CRYBB2P1	chr22:25493314:TG:T	rs67059712	25448105	Plus	45209	-1.25789	1.11112e-08	2.3202e-05	-0.541601	0.0218948	0.838952	-0.921795	3.50625e-09	5.91829e-06	0.0191173	0.0942547	Comp	No	No	No	No	Constant	Constant
ENSG00000100058|CRYBB2P1	chr22:25493418:A:C	rs6004675	25448105	Plus	45313	-1.05144	1.80077e-11	6.46028e-08	-0.954355	9.21697e-07	0.0042235	-0.977886	3.88524e-17	1.72082e-13	0.65973	0.827559	Comp	No	No	No	No	Constant	Constant
ENSG00000100058|CRYBB2P1	chr22:25497117:C:T	rs9624842	25448105	Plus	49012	-0.953712	0.000113679	0.0722328	-0.672926	0.0699531	NA	-0.870018	7.78678e-06	0.00619519	0.517944	0.739376	Comp	No	No	No	No	Prenatal-Trending	Constant
ENSG00000100058|CRYBB2P1	chr22:25499395:C:T	rs9624843	25448105	Plus	51290	-0.667464	0.00197778	0.4116	-0.539511	0.0154202	0.806352	-0.598348	5.76576e-05	0.0327897	0.670642	0.833631	Comp	No	No	No	No	Constant	Constant
ENSG00000100058|CRYBB2P1	chr22:25500190:CT:C	rs201070357	25448105	Plus	52085	-0.532978	4.8821e-05	0.0375491	-0.282058	0.213311	NA	-0.490807	6.59153e-06	0.00535852	0.328309	0.578972	Comp	No	No	No	No	Prenatal-Trending	Constant
ENSG00000100058|CRYBB2P1	chr22:25503972:A:C	rs6004684	25448105	Plus	55867	-1.25257	4.79117e-10	1.31144e-06	-0.466431	0.136259	NA	-1.04266	1.53379e-10	3.20056e-07	0.0280537	0.123531	Comp	No	No	No	No	Prenatal-Trending	Constant
ENSG00000100058|CRYBB2P1	chr22:25504219:G:A	rs9624847	25448105	Plus	56114	-0.995994	0.000115014	0.0728842	-0.672926	0.0699531	NA	-0.889695	8.68285e-06	0.00680482	0.463072	0.69829	Comp	No	No	No	No	Prenatal-Trending	Constant
ENSG00000100058|CRYBB2P1	chr22:25510893:G:C	rs476416	25448105	Plus	62788	-0.459127	6.10491e-05	0.0448436	0.0259234	0.868245	NA	-0.333783	0.000195143	0.0843646	0.010829	0.0632034	Pre	No	No	No	No	Prenatal-Specific	Constant
ENSG00000100058|CRYBB2P1	chr22:25511181:T:C	rs9620540	25448105	Plus	63076	-1.19226	1.60566e-05	0.0150706	-0.153805	0.644129	NA	-0.774005	0.000207499	0.0883089	0.0140774	0.0762019	Pre	No	No	No	No	Prenatal-Specific	Constant
ENSG00000100058|CRYBB2P1	chr22:25512200:G:A	rs8141205	25448105	Plus	64095	-0.969691	1.40644e-05	0.0135107	-0.319375	0.28518	NA	-0.755699	1.41716e-05	0.0103333	0.0741477	0.237234	Pre	No	No	No	No	Prenatal-Trending	Constant
ENSG00000100058|CRYBB2P1	chr22:25512529:C:T	rs8137667	25448105	Plus	64424	-0.969691	1.40644e-05	0.0135107	-0.319375	0.28518	NA	-0.755699	1.41716e-05	0.0103333	0.0741477	0.237234	Pre	No	No	No	No	Prenatal-Trending	Constant
ENSG00000100058|CRYBB2P1	chr22:25514348:C:A	rs7286366	25448105	Plus	66243	-0.969691	1.40644e-05	0.0135107	-0.319375	0.28518	NA	-0.755699	1.41716e-05	0.0103333	0.0741477	0.237234	Pre	No	No	No	No	Prenatal-Trending	Constant
ENSG00000100058|CRYBB2P1	chr22:25516849:C:T	rs9620543	25448105	Plus	68744	-1.19226	1.60566e-05	0.0150706	-0.23008	0.522501	NA	-0.836078	8.22585e-05	0.0435701	0.0301718	0.130055	Pre	No	No	No	No	Prenatal-Trending	Constant
ENSG00000100058|CRYBB2P1	chr22:25518203:T:C	rs12168294	25448105	Plus	70098	-0.969691	1.40644e-05	0.0135107	-0.319375	0.28518	NA	-0.755699	1.41716e-05	0.0103333	0.0741477	0.237234	Pre	No	No	No	No	Prenatal-Trending	Constant
ENSG00000100058|CRYBB2P1	chr22:25518333:T:C	rs12168344	25448105	Plus	70228	-1.19226	1.60566e-05	0.0150706	-0.23008	0.522501	NA	-0.836078	8.22585e-05	0.0435701	0.0301718	0.130055	Pre	No	No	No	No	Prenatal-Trending	Constant
ENSG00000100058|CRYBB2P1	chr22:25519660:T:C	rs7284167	25448105	Plus	71555	-0.969691	1.40644e-05	0.0135107	-0.319375	0.28518	NA	-0.755699	1.41716e-05	0.0103333	0.0741477	0.237234	Pre	No	No	No	No	Prenatal-Trending	Constant
ENSG00000100058|CRYBB2P1	chr22:25520419:A:G	rs7290650	25448105	Plus	72314	-0.969691	1.40644e-05	0.0135107	-0.319375	0.28518	NA	-0.755699	1.41716e-05	0.0103333	0.0741477	0.237234	Pre	No	No	No	No	Prenatal-Trending	Constant
ENSG00000100058|CRYBB2P1	chr22:25521181:G:T	rs7284654	25448105	Plus	73076	-0.969691	1.40644e-05	0.0135107	-0.319375	0.28518	NA	-0.755699	1.41716e-05	0.0103333	0.0741477	0.237234	Pre	No	No	No	No	Prenatal-Trending	Constant
ENSG00000100058|CRYBB2P1	chr22:25522823:C:T	rs28421243	25448105	Plus	74718	-0.969691	1.40644e-05	0.0135107	-0.279469	0.360804	NA	-0.765036	1.38075e-05	0.0101054	0.0622541	0.212037	Comp	No	No	No	No	Prenatal-Trending	Constant
ENSG00000100058|CRYBB2P1	chr22:25534817:A:T	rs9624873	25448105	Plus	86712	-0.738683	0.000773416	0.259209	-0.654935	0.0143753	0.799144	-0.738783	4.90707e-06	0.00413476	0.802586	0.90464	Comp	No	No	No	No	Constant	Constant
ENSG00000100058|CRYBB2P1	chr22:25535470:A:G	rs9612986	25448105	Plus	87365	-0.462319	0.0177244	0.759022	-0.777448	0.00047649	0.321154	-0.59972	2.98158e-05	0.0191565	0.26569	0.512878	Comp	No	No	No	No	Constant	Constant
ENSG00000100075|SLC25A1	chr22:20113911:G:A	rs8142540	19178830	Minus	-935081	-0.573026	0.00201271	0.414622	-0.600479	0.0224608	0.840921	-0.600529	7.94078e-05	0.0423772	0.930033	0.972501	Comp	Yes	No	No	Yes	Constant	Constant
ENSG00000100083|GGA1	chr22:38421852:A:G	rs66792787	37608475	Plus	813377	0.140869	0.351487	NA	0.501486	1.56558e-05	0.0380449	0.222865	0.0240099	0.749362	0.0494547	0.182213	Post	Yes	No	Yes	No	Postnatal-Trending	Postnatal-Trending
ENSG00000100092|SH3BP1	chr22:37780972:T:G	rs5750494	37634654	Plus	146318	-0.620655	0.000933669	0.287601	-0.338097	0.0666813	NA	-0.599673	9.68332e-05	0.0494979	0.270348	0.518029	Comp	Yes	No	No	Yes	Prenatal-Trending	Prenatal-Trending
ENSG00000100100|PIK3IP1	chr22:30670889:G:A	rs11912471	31292534	Minus	621645	0.413519	0.0178314	0.759646	0.8063	0.0073271	0.723674	0.551476	5.65564e-05	0.0322855	0.242229	0.486387	Comp	Yes	No	No	Yes	Constant	Constant
ENSG00000100104|SRRD	chr22:26943490:G:A	rs1109081	26483877	Plus	459613	-0.0882056	0.182709	NA	-0.297648	4.65585e-05	0.0805472	-0.190385	7.65324e-05	0.0411483	0.0255193	0.115509	Post	Yes	No	Yes	Yes	Postnatal-Trending	Postnatal-Trending
ENSG00000100106|TRIOBP	chr22:38268783:G:A	rs5995562	37697004	Plus	571779	-0.270035	0.0112517	0.699308	-0.385523	0.00910123	0.750182	-0.382107	1.31955e-05	0.0097252	0.512936	0.735664	Comp	Yes	No	No	Yes	Constant	Constant
ENSG00000100109|TFIP11	chr22:26649991:A:G	rs67439309	26512505	Minus	-137486	-0.310405	0.00242272	0.446563	-0.344793	0.0808151	NA	-0.37413	5.2355e-05	0.0303453	0.874536	0.94477	Comp	Yes	No	No	Yes	Postnatal-Trending	Postnatal-Trending
ENSG00000100116|GCAT	chr22:37210211:G:A	rs9622572	37807905	Plus	-597694	-0.255001	0.273092	NA	-1.0031	6.14593e-06	0.0181766	-0.543827	0.0028175	0.409534	0.0142229	0.0767153	Post	Yes	No	Yes	No	Postnatal-Specific	Postnatal-Specific
ENSG00000100116|GCAT	chr22:37210336:GAC:G	rs35014043	37807905	Plus	-597569	-0.293137	0.225097	NA	-1.0031	6.14593e-06	0.0181766	-0.576667	0.00189407	0.342663	0.0228098	0.106733	Post	No	No	No	No	Postnatal-Trending	Postnatal-Specific
ENSG00000100116|GCAT	chr22:37514605:G:A	rs2103577	37807905	Plus	-293300	0.608113	0.00247865	0.450698	0.717416	0.00220361	0.558835	0.679084	3.83188e-05	0.0235632	0.712416	0.857099	Comp	No	No	No	Yes	Constant	Postnatal-Specific
ENSG00000100116|GCAT	chr22:37523367:T:G	rs7349050	37807905	Plus	-284538	0.450096	0.00104566	0.305524	0.18017	0.17689	NA	0.411397	8.55716e-05	0.044941	0.149704	0.365138	Comp	No	No	No	No	Prenatal-Trending	Postnatal-Specific
ENSG00000100124|ANKRD54	chr22:38061343:A:AAATAAT	rs6147619	37849327	Minus	-212016	0.00447385	0.949911	NA	0.360192	1.67868e-05	0.0401107	0.103064	0.0626814	NA	0.000616288	0.00821419	Post	Yes	No	Yes	No	Postnatal-Specific	Postnatal-Specific
ENSG00000100150|DEPDC5	chr22:32649860:A:T	rs4820085	31753951	Plus	895909	0.0326288	0.65685	NA	-0.588573	1.0392e-05	0.0274005	-0.0789358	0.242086	NA	1.03113e-05	0.000566779	Post	Yes	No	Yes	No	Postnatal-Specific	Postnatal-Specific
ENSG00000100154|TTC28	chr22:27257291:C:T	rs134788	28679865	Minus	1422574	-0.504349	2.06808e-05	0.0186085	0.00177684	0.990587	NA	-0.244442	0.0385906	0.803902	0.0070072	0.0463645	Pre	No	Yes	No	No	Prenatal-Specific	Postnatal-Specific
ENSG00000100154|TTC28	chr22:27257436:C:T	rs134790	28679865	Minus	1422429	-0.495452	3.4047e-05	0.0281298	-0.0122285	0.939537	NA	-0.28503	0.0179345	0.711464	0.0141589	0.0765235	Pre	No	No	No	No	Prenatal-Specific	Postnatal-Specific
ENSG00000100154|TTC28	chr22:28073642:A:G	rs138685	28679865	Minus	606223	-0.0645353	0.426128	NA	0.484562	1.89638e-05	0.0439567	0.0836121	0.320829	NA	2.64594e-05	0.00102239	Post	Yes	No	Yes	No	Postnatal-Specific	Postnatal-Specific
ENSG00000100162|CENPM	chr22:41241115:G:T	rs4820434	41947164	Minus	706049	0.71042	0.00758145	0.640176	1.37456	7.60544e-05	0.11241	0.98939	1.29925e-06	0.00128311	0.107237	0.297924	Comp	No	No	No	No	Constant	Constant
ENSG00000100162|CENPM	chr22:41244655:C:T	rs9611525	41947164	Minus	702509	0.694579	0.00645994	0.614378	1.01492	0.00689936	0.716036	0.859871	2.38636e-05	0.0159354	0.465111	0.700129	Comp	No	No	No	No	Constant	Constant
ENSG00000100162|CENPM	chr22:41248424:G:A	rs9611527	41947164	Minus	698740	0.62604	0.0180363	0.761077	1.15781	0.000116698	0.149556	0.860982	8.07098e-06	0.00639054	0.162271	0.384156	Comp	No	No	No	No	Constant	Constant
ENSG00000100162|CENPM	chr22:41257536:T:G	rs2235849	41947164	Minus	689628	0.573982	0.0158968	0.74555	1.01385	0.000906346	0.421829	0.763619	2.18167e-05	0.0147849	0.235635	0.478734	Comp	No	No	No	No	Constant	Constant
ENSG00000100162|CENPM	chr22:41279122:A:G	rs6002310	41947164	Minus	668042	0.460653	0.087467	NA	1.12739	0.000208767	0.211943	0.756655	9.78153e-05	0.0498867	0.0861391	0.262157	Comp	No	No	No	No	Postnatal-Trending	Constant
ENSG00000100162|CENPM	chr22:41295186:G:A	rs186698961	41947164	Minus	651978	0.85011	0.00719884	0.631745	1.34619	0.000388871	0.293335	1.03365	1.47045e-05	0.0106634	0.292079	0.541772	Comp	No	No	No	No	Constant	Constant
ENSG00000100162|CENPM	chr22:41302538:C:G	rs9611546	41947164	Minus	644626	0.423154	0.116099	NA	1.49016	5.63163e-06	0.0169109	0.800267	0.000102852	0.0518446	0.00721888	0.047371	Post	No	No	No	No	Postnatal-Specific	Constant
ENSG00000100162|CENPM	chr22:41307575:A:G	rs1883827	41947164	Minus	639589	0.499759	0.0618875	NA	1.09588	0.000297818	0.256069	0.764058	7.81655e-05	0.0418508	0.123434	0.325275	Comp	No	No	No	No	Postnatal-Trending	Constant
ENSG00000100162|CENPM	chr22:41308139:G:T	rs9611548	41947164	Minus	639025	0.763523	0.00390998	0.529759	1.18145	0.000229956	0.223498	0.961076	1.19779e-06	0.00119385	0.289552	0.539084	Comp	No	No	No	No	Constant	Constant
ENSG00000100162|CENPM	chr22:41343366:T:C	rs1883828	41947164	Minus	603798	0.765906	0.0012324	0.332249	0.514875	0.0898321	NA	0.711948	6.48047e-05	0.0360541	0.504968	0.729241	Comp	No	No	No	No	Prenatal-Trending	Constant
ENSG00000100162|CENPM	chr22:41348018:C:G	rs761366	41947164	Minus	599146	0.579558	0.0413716	0.8497	1.23937	0.000305103	0.259643	0.848364	4.11052e-05	0.0249498	0.120914	0.321182	Comp	No	No	No	No	Constant	Constant
ENSG00000100162|CENPM	chr22:41351713:G:A	rs3817999	41947164	Minus	595451	0.599335	0.0135105	0.724706	0.906606	0.00578873	0.695408	0.72823	8.72098e-05	0.0456053	0.436455	0.676661	Comp	No	No	No	No	Constant	Constant
ENSG00000100162|CENPM	chr22:41357055:G:A	rs28638318	41947164	Minus	590109	0.634749	0.0319848	0.825363	1.29839	0.000166931	0.186398	0.89885	2.33526e-05	0.0156524	0.125181	0.327861	Comp	No	No	No	No	Constant	Constant
ENSG00000100162|CENPM	chr22:41357599:G:A	rs11090045	41947164	Minus	589565	0.749408	0.00873	0.662095	1.11501	0.000592612	0.353376	0.917705	6.48469e-06	0.00528212	0.376937	0.625873	Comp	No	No	No	No	Constant	Constant
ENSG00000100162|CENPM	chr22:41359101:A:G	rs5751084	41947164	Minus	588063	0.667371	0.00648056	0.614865	0.953515	0.00279277	0.595739	0.765925	3.20419e-05	0.0203456	0.459656	0.695725	Comp	No	No	No	No	Constant	Constant
ENSG00000100162|CENPM	chr22:41583664:G:C	rs4822044	41947164	Minus	363500	0.614929	0.0346722	0.833185	1.50562	0.000641177	0.365969	0.878999	8.70828e-05	0.0455512	0.0770839	0.243617	Comp	No	No	No	No	Constant	Constant
ENSG00000100162|CENPM	chr22:41589952:G:T	rs2076200	41947164	Minus	357212	0.642966	0.028443	0.813635	1.50562	0.000641177	0.365969	0.907761	5.36123e-05	0.0309423	0.0875855	0.263742	Comp	No	No	No	No	Constant	Constant
ENSG00000100162|CENPM	chr22:41589954:C:A	rs4822045	41947164	Minus	357210	0.642966	0.028443	0.813635	1.50562	0.000641177	0.365969	0.907761	5.36123e-05	0.0309423	0.0875855	0.263742	Comp	No	No	No	No	Constant	Constant
ENSG00000100162|CENPM	chr22:41590710:C:T	rs9611619	41947164	Minus	356454	0.651931	0.024898	0.798978	1.50562	0.000641177	0.365969	0.892383	7.29896e-05	0.0396212	0.0898666	0.266662	Comp	No	No	No	No	Constant	Constant
ENSG00000100162|CENPM	chr22:41591539:G:A	rs4822046	41947164	Minus	355625	0.639631	0.0269302	0.807845	1.50562	0.000641177	0.365969	0.885807	7.7744e-05	0.0416719	0.0848267	0.259598	Comp	No	No	No	No	Constant	Constant
ENSG00000100162|CENPM	chr22:41591933:C:A	rs4822047	41947164	Minus	355231	0.795544	0.00596717	0.601091	1.44933	0.00182976	0.531922	1.02093	1.1886e-05	0.00890792	0.212108	0.449529	Comp	No	No	No	No	Constant	Constant
ENSG00000100162|CENPM	chr22:41600127:C:T	rs148894219	41947164	Minus	347037	0.648841	0.0275669	0.810449	1.50562	0.000641177	0.365969	0.910066	5.5642e-05	0.0318694	0.0901218	0.267045	Comp	No	No	No	No	Constant	Constant
ENSG00000100162|CENPM	chr22:41601581:AAAG:A	rs145063118	41947164	Minus	345583	0.625597	0.0325855	0.827181	1.50562	0.000641177	0.365969	0.88595	8.28788e-05	0.0438255	0.0812046	0.252204	Comp	No	No	No	No	Constant	Constant
ENSG00000100162|CENPM	chr22:41608367:C:T	rs132761	41947164	Minus	338797	-0.662228	0.0232814	0.791512	-1.50562	0.000641177	0.365969	-0.899998	6.56063e-05	0.0364127	0.094229	0.274653	Comp	No	No	No	No	Constant	Constant
ENSG00000100162|CENPM	chr22:41613516:T:C	rs132767	41947164	Minus	333648	-0.630755	0.0294376	0.817148	-1.50562	0.000641177	0.365969	-0.880811	8.76857e-05	0.0458026	0.0819112	0.253609	Comp	No	No	No	No	Constant	Constant
ENSG00000100162|CENPM	chr22:41621260:A:G	rs132770	41947164	Minus	325904	-0.67352	0.0215005	0.782777	-1.49714	0.000637508	0.365005	-0.902445	6.40011e-05	0.0356878	0.101157	0.287081	Comp	No	No	No	No	Constant	Constant
ENSG00000100162|CENPM	chr22:41623247:C:T	rs5758397	41947164	Minus	323917	-0.680007	0.0207287	0.778328	-1.57913	0.000335001	0.272517	-0.944284	3.17951e-05	0.0202161	0.0734987	0.235977	Comp	No	No	No	No	Constant	Constant
ENSG00000100162|CENPM	chr22:41635764:T:A	rs132773	41947164	Minus	311400	-0.706547	0.016248	0.748184	-1.54946	0.00040371	0.299078	-0.943444	2.99188e-05	0.01921	0.0925123	0.271361	Comp	No	No	No	No	Constant	Constant
ENSG00000100162|CENPM	chr22:41642636:A:G	rs132779	41947164	Minus	304528	-0.627707	0.0311227	0.822654	-1.50475	0.000634483	0.364467	-0.879694	9.33334e-05	0.0480892	0.0813931	0.252603	Comp	No	No	No	No	Constant	Constant
ENSG00000100162|CENPM	chr22:41649005:A:AAAC	rs16384	41947164	Minus	298159	-0.697216	0.0198703	0.77313	-1.45869	0.00135954	0.48506	-0.908865	8.90346e-05	0.0463631	0.144352	0.357079	Comp	No	No	No	No	Constant	Constant
ENSG00000100162|CENPM	chr22:41656359:G:A	rs132784	41947164	Minus	290805	-0.719306	0.0142936	0.732079	-1.60391	0.00024964	0.233604	-0.965005	1.91496e-05	0.0132675	0.0763523	0.24205	Comp	No	No	No	No	Constant	Constant
ENSG00000100162|CENPM	chr22:41672598:T:C	rs132805	41947164	Minus	274566	-0.639631	0.0269302	0.807845	-1.51747	0.000647936	0.367625	-0.880416	8.70404e-05	0.0455319	0.0824724	0.254832	Comp	No	No	No	No	Constant	Constant
ENSG00000100162|CENPM	chr22:41674272:T:C	rs8779	41947164	Minus	272892	-0.630023	0.0302146	0.820002	-1.50562	0.000641177	0.365969	-0.886374	8.22161e-05	0.0435546	0.0820207	0.25384	Comp	No	No	No	No	Constant	Constant
ENSG00000100162|CENPM	chr22:41677130:C:T	rs1811113	41947164	Minus	270034	-0.700954	0.016473	0.749814	-1.50562	0.000641177	0.365969	-0.92292	4.33505e-05	0.026021	0.110324	0.302788	Comp	No	No	No	No	Constant	Constant
ENSG00000100162|CENPM	chr22:41678038:A:C	rs949438	41947164	Minus	269126	-0.669206	0.0217753	0.784322	-1.54164	0.000548027	0.341377	-0.903851	6.04153e-05	0.0340571	0.0853836	0.260573	Comp	No	No	No	No	Constant	Constant
ENSG00000100162|CENPM	chr22:41678211:A:G	rs5996050	41947164	Minus	268953	-0.722508	0.011569	0.703219	-1.26998	0.00193793	0.53995	-0.895955	3.52198e-05	0.0219852	0.253562	0.499361	Comp	No	No	No	No	Constant	Constant
ENSG00000100162|CENPM	chr22:41684799:T:A	rs5758412	41947164	Minus	262365	-0.639631	0.0269302	0.807845	-1.50562	0.000641177	0.365969	-0.885807	7.7744e-05	0.0416719	0.0848267	0.259598	Comp	No	No	No	No	Constant	Constant
ENSG00000100162|CENPM	chr22:41686493:T:C	rs5758415	41947164	Minus	260671	-0.760157	0.0113188	0.700151	-1.40658	0.00171426	0.522238	-0.917862	6.98308e-05	0.0382831	0.211259	0.448607	Comp	No	No	No	No	Constant	Constant
ENSG00000100162|CENPM	chr22:41694065:A:C	rs739135	41947164	Minus	253099	-0.716701	0.0144303	0.733349	-1.50562	0.000641177	0.365969	-0.930541	3.84606e-05	0.023637	0.117681	0.315634	Comp	No	No	No	No	Constant	Constant
ENSG00000100162|CENPM	chr22:41710992:T:C	rs2413653	41947164	Minus	236172	-0.729043	0.0144492	0.733535	-1.53532	0.000478261	0.321167	-0.959399	2.48322e-05	0.0164643	0.110389	0.302896	Comp	No	No	No	No	Constant	Constant
ENSG00000100162|CENPM	chr22:41711258:T:C	rs2413654	41947164	Minus	235906	-0.645045	0.0286209	0.814305	-1.50562	0.000641177	0.365969	-0.892869	8.33316e-05	0.044013	0.0888105	0.265231	Comp	No	No	No	No	Constant	Constant
ENSG00000100162|CENPM	chr22:41714716:CA:C	NA	41947164	Minus	232448	-0.579718	0.0526255	NA	-1.60462	4.96119e-05	0.0841957	-0.908065	4.20314e-05	0.0253953	0.0283265	0.124436	Comp	No	No	No	No	Postnatal-Trending	Constant
ENSG00000100162|CENPM	chr22:41721061:A:G	rs5996054	41947164	Minus	226103	-0.756643	0.0113736	0.700955	-1.53036	0.000512512	0.331663	-0.960346	2.65911e-05	0.0174225	0.12646	0.329828	Comp	No	No	No	No	Constant	Constant
ENSG00000100162|CENPM	chr22:41727095:A:T	rs739132	41947164	Minus	220069	-0.662228	0.0232814	0.791512	-1.50562	0.000641177	0.365969	-0.899998	6.56063e-05	0.0364127	0.094229	0.274653	Comp	No	No	No	No	Constant	Constant
ENSG00000100162|CENPM	chr22:41733960:T:C	rs2092275	41947164	Minus	213204	-0.664392	0.0246003	0.797574	-1.49988	0.000713224	0.382542	-0.899745	7.90242e-05	0.0422223	0.100081	0.28506	Comp	No	No	No	No	Constant	Constant
ENSG00000100162|CENPM	chr22:41735758:C:T	rs5758439	41947164	Minus	211406	-0.658766	0.0233192	0.791685	-1.50996	0.000603779	0.356484	-0.899346	6.31964e-05	0.0353271	0.0901649	0.267136	Comp	No	No	No	No	Constant	Constant
ENSG00000100162|CENPM	chr22:41737439:G:A	rs5758443	41947164	Minus	209725	-0.68375	0.0207159	0.778245	-1.52602	0.000617295	0.360039	-0.913772	6.14913e-05	0.0345515	0.0982471	0.281994	Comp	No	No	No	No	Constant	Constant
ENSG00000100162|CENPM	chr22:41737548:C:T	rs5751145	41947164	Minus	209616	-0.71802	0.0162426	0.748151	-1.59561	0.000312667	0.263101	-0.969169	2.28558e-05	0.0153678	0.0831493	0.256216	Comp	No	No	No	No	Constant	Constant
ENSG00000100162|CENPM	chr22:41738891:T:C	rs2899346	41947164	Minus	208273	-0.649778	0.0276852	0.810931	-1.51981	0.000609987	0.358174	-0.89817	7.65428e-05	0.0411533	0.0865253	0.262892	Comp	No	No	No	No	Constant	Constant
ENSG00000100162|CENPM	chr22:41742102:G:A	rs5758446	41947164	Minus	205062	-0.483507	0.106156	NA	-1.54125	7.34854e-05	0.109805	-0.878888	6.93395e-05	0.0380723	0.0227232	0.106446	Comp	No	No	No	No	Postnatal-Trending	Constant
ENSG00000100162|CENPM	chr22:41743050:G:A	rs5751147	41947164	Minus	204114	-0.670089	0.0218734	0.784788	-1.49711	0.000578227	0.349552	-0.913004	4.93545e-05	0.0289237	0.0975544	0.280714	Comp	No	No	No	No	Constant	Constant
ENSG00000100162|CENPM	chr22:41743074:A:G	rs5751148	41947164	Minus	204090	-0.682807	0.0199212	0.773518	-1.55543	0.000415505	0.302934	-0.925763	4.26071e-05	0.02567	0.0827238	0.255356	Comp	No	No	No	No	Constant	Constant
ENSG00000100162|CENPM	chr22:41745448:A:G	rs5996058	41947164	Minus	201716	-0.665925	0.0215163	0.782884	-1.50562	0.000641177	0.365969	-0.905156	5.5784e-05	0.0319345	0.0948329	0.275801	Comp	No	No	No	No	Constant	Constant
ENSG00000100162|CENPM	chr22:41745636:G:A	rs5758450	41947164	Minus	201528	-0.677121	0.0206428	0.777844	-1.50562	0.000641177	0.365969	-0.90727	5.86545e-05	0.0332491	0.100386	0.285627	Comp	No	No	No	No	Constant	Constant
ENSG00000100162|CENPM	chr22:41746302:T:C	rs964898	41947164	Minus	200862	-0.654243	0.0242798	0.796062	-1.54199	0.000541699	0.340132	-0.894131	6.83353e-05	0.0376216	0.0795055	0.24875	Comp	No	No	No	No	Constant	Constant
ENSG00000100162|CENPM	chr22:41746382:G:A	rs964899	41947164	Minus	200782	-0.646504	0.0279253	0.811867	-1.50562	0.000641177	0.365969	-0.899827	7.21291e-05	0.0392474	0.0891157	0.265428	Comp	No	No	No	No	Constant	Constant
ENSG00000100162|CENPM	chr22:41747568:A:G	rs1883369	41947164	Minus	199596	-0.702011	0.0172329	0.75561	-1.62669	0.000248132	0.232835	-0.954394	2.79188e-05	0.0181486	0.0668127	0.221678	Comp	No	No	No	No	Constant	Constant
ENSG00000100162|CENPM	chr22:41754142:C:T	rs1534932	41947164	Minus	193022	-0.688035	0.018139	0.761777	-1.50996	0.000603779	0.356484	-0.917606	4.64704e-05	0.0275429	0.101956	0.288559	Comp	No	No	No	No	Constant	Constant
ENSG00000100162|CENPM	chr22:41756262:A:G	rs2050031	41947164	Minus	190902	-0.635352	0.0337102	0.830354	-1.57831	0.000322153	0.26729	-0.9228	5.51907e-05	0.0316668	0.0615876	0.21097	Comp	No	No	No	No	Constant	Constant
ENSG00000100162|CENPM	chr22:41758128:G:A	rs5758458	41947164	Minus	189036	-0.655372	0.024155	0.795555	-1.52425	0.000471622	0.321154	-0.90494	5.32728e-05	0.0307797	0.0812692	0.252337	Comp	No	No	No	No	Constant	Constant
ENSG00000100162|CENPM	chr22:41760557:T:C	rs5751153	41947164	Minus	186607	-0.674701	0.0196623	0.771766	-1.50475	0.000634483	0.364467	-0.905645	5.44928e-05	0.0313459	0.098132	0.281772	Comp	No	No	No	No	Constant	Constant
ENSG00000100162|CENPM	chr22:41763068:A:G	rs713988	41947164	Minus	184096	-0.667129	0.0214977	0.782758	-1.5194	0.000602463	0.35615	-0.897995	6.46835e-05	0.0360003	0.090941	0.268524	Comp	No	No	No	No	Constant	Constant
ENSG00000100162|CENPM	chr22:41763069:T:C	rs737749	41947164	Minus	184095	-0.667129	0.0214977	0.782758	-1.5194	0.000602463	0.35615	-0.897995	6.46835e-05	0.0360003	0.090941	0.268524	Comp	No	No	No	No	Constant	Constant
ENSG00000100162|CENPM	chr22:41763225:G:T	rs2050033	41947164	Minus	183939	-0.652496	0.0242158	0.795761	-1.45871	0.000938817	0.427405	-0.874748	9.72483e-05	0.0496584	0.109544	0.301402	Comp	No	No	No	No	Constant	Constant
ENSG00000100162|CENPM	chr22:41768512:C:G	rs2899348	41947164	Minus	178652	-0.643109	0.0263537	0.805381	-1.50562	0.000641177	0.365969	-0.887038	7.87562e-05	0.0421071	0.0862396	0.262384	Comp	No	No	No	No	Constant	Constant
ENSG00000100162|CENPM	chr22:41770482:G:A	rs1983576	41947164	Minus	176682	-0.675143	0.0207968	0.778707	-1.4597	0.000939236	0.427474	-0.88839	8.32906e-05	0.0439991	0.120553	0.320579	Comp	No	No	No	No	Constant	Constant
ENSG00000100162|CENPM	chr22:41772177:A:G	rs6002474	41947164	Minus	174987	-0.6371	0.0274108	0.809898	-1.50562	0.000641177	0.365969	-0.884338	8.03279e-05	0.0427793	0.0838445	0.257741	Comp	No	No	No	No	Constant	Constant
ENSG00000100162|CENPM	chr22:41772763:G:A	rs5996063	41947164	Minus	174401	-0.620522	0.0335589	0.829999	-1.50562	0.000641177	0.365969	-0.879559	9.81006e-05	0.0499953	0.0792226	0.248185	Comp	No	No	No	No	Constant	Constant
ENSG00000100162|CENPM	chr22:41774021:A:G	rs5751156	41947164	Minus	173143	-0.657743	0.0245622	0.797365	-1.50562	0.000641177	0.365969	-0.898628	6.9209e-05	0.0380185	0.0927617	0.27188	Comp	No	No	No	No	Constant	Constant
ENSG00000100162|CENPM	chr22:41774428:A:C	rs6519289	41947164	Minus	172736	-0.662228	0.0232814	0.791512	-1.57913	0.000335001	0.272517	-0.924103	4.0865e-05	0.0248345	0.0673723	0.222677	Comp	No	No	No	No	Constant	Constant
ENSG00000100162|CENPM	chr22:41775296:T:C	rs5758464	41947164	Minus	171868	-0.675846	0.0218876	0.784843	-1.47441	0.000850496	0.411023	-0.88994	9.06411e-05	0.0469981	0.115391	0.311649	Comp	No	No	No	No	Constant	Constant
ENSG00000100162|CENPM	chr22:41779310:T:C	rs5758465	41947164	Minus	167854	-0.708251	0.0157316	0.744212	-1.50562	0.000641177	0.365969	-0.926514	4.22997e-05	0.0255223	0.113964	0.309084	Comp	No	No	No	No	Constant	Constant
ENSG00000100162|CENPM	chr22:41779691:A:G	rs5751160	41947164	Minus	167473	-0.652185	0.0260676	0.804067	-1.50996	0.000603779	0.356484	-0.890461	8.04021e-05	0.0428126	0.0886976	0.265055	Comp	No	No	No	No	Constant	Constant
ENSG00000100162|CENPM	chr22:41796478:G:A	rs73163343	41947164	Minus	150686	0.621014	0.0338889	0.830942	1.50562	0.000641177	0.365969	0.91271	8.83187e-05	0.0460644	0.0796537	0.249092	Comp	No	No	No	No	Constant	Constant
ENSG00000100162|CENPM	chr22:41804912:A:G	rs73163354	41947164	Minus	142252	0.639631	0.0269302	0.807845	1.50562	0.000641177	0.365969	0.885807	7.7744e-05	0.0416719	0.0848267	0.259598	Comp	No	No	No	No	Constant	Constant
ENSG00000100162|CENPM	chr22:41806602:G:A	rs4820444	41947164	Minus	140562	0.638304	0.0284857	0.813848	1.50562	0.000641177	0.365969	0.887407	8.19777e-05	0.0434549	0.085171	0.260239	Comp	No	No	No	No	Constant	Constant
ENSG00000100162|CENPM	chr22:41806940:G:A	rs112524762	41947164	Minus	140224	0.643396	0.0265513	0.80629	1.50562	0.000641177	0.365969	0.892048	7.00936e-05	0.0383963	0.0865255	0.262892	Comp	No	No	No	No	Constant	Constant
ENSG00000100162|CENPM	chr22:41808109:G:A	rs9611671	41947164	Minus	139055	0.648841	0.0275669	0.810449	1.50562	0.000641177	0.365969	0.910066	5.5642e-05	0.0318694	0.0901218	0.267045	Comp	No	No	No	No	Constant	Constant
ENSG00000100162|CENPM	chr22:41810080:G:C	rs4512	41947164	Minus	137084	0.639631	0.0269302	0.807845	1.50562	0.000641177	0.365969	0.885807	7.7744e-05	0.0416719	0.0848267	0.259598	Comp	No	No	No	No	Constant	Constant
ENSG00000100162|CENPM	chr22:41813918:A:G	rs9611672	41947164	Minus	133246	0.639631	0.0269302	0.807845	1.50562	0.000641177	0.365969	0.885807	7.7744e-05	0.0416719	0.0848267	0.259598	Comp	No	No	No	No	Constant	Constant
ENSG00000100162|CENPM	chr22:41818234:G:A	rs139571	41947164	Minus	128930	0.660755	0.0221079	0.785943	1.50562	0.000641177	0.365969	0.905316	5.14416e-05	0.0299143	0.0924822	0.271288	Comp	No	No	No	No	Constant	Constant
ENSG00000100162|CENPM	chr22:41822598:G:A	rs56229399	41947164	Minus	124566	1.0689	0.0013517	0.347693	1.19874	0.003891	0.642766	1.03783	1.76005e-05	0.0123728	0.799875	0.90358	Comp	No	No	No	No	Constant	Constant
ENSG00000100162|CENPM	chr22:41823156:G:C	rs4822055	41947164	Minus	124008	1.10738	0.00122716	0.33146	1.19874	0.003891	0.642766	1.07228	1.1108e-05	0.00840929	0.859921	0.936764	Comp	No	No	No	No	Constant	Constant
ENSG00000100162|CENPM	chr22:41823489:ATGC:A	rs59906307	41947164	Minus	123675	1.10738	0.00122716	0.33146	1.19874	0.003891	0.642766	1.07228	1.1108e-05	0.00840929	0.859921	0.936764	Comp	No	No	No	No	Constant	Constant
ENSG00000100162|CENPM	chr22:41823850:G:A	rs4822056	41947164	Minus	123314	1.0689	0.0013517	0.347693	1.19874	0.003891	0.642766	1.03783	1.76005e-05	0.0123728	0.799875	0.90358	Comp	No	No	No	No	Constant	Constant
ENSG00000100162|CENPM	chr22:41825646:C:T	rs41281295	41947164	Minus	121518	1.11544	0.000868419	0.2767	1.51182	0.00274131	0.592422	1.12843	9.91168e-06	0.00762655	0.494271	0.72214	Comp	No	No	No	No	Constant	Constant
ENSG00000100162|CENPM	chr22:41825842:C:T	rs41277466	41947164	Minus	121322	1.02248	0.0021913	0.429245	1.51182	0.00274131	0.592422	1.08339	1.91343e-05	0.0132577	0.398879	0.644152	Comp	No	No	No	No	Constant	Constant
ENSG00000100162|CENPM	chr22:41825947:C:T	rs41277467	41947164	Minus	121217	1.0689	0.0013517	0.347693	1.19874	0.003891	0.642766	1.03783	1.76005e-05	0.0123728	0.799875	0.90358	Comp	No	No	No	No	Constant	Constant
ENSG00000100162|CENPM	chr22:41828208:TG:T	rs35176431	41947164	Minus	118956	1.02248	0.0021913	0.429245	1.29756	0.00115211	0.459183	1.06895	7.66594e-06	0.00611247	0.580535	0.779377	Comp	No	No	No	No	Constant	Constant
ENSG00000100162|CENPM	chr22:41828703:TG:T	rs148031821	41947164	Minus	118461	1.10738	0.00122716	0.33146	1.19595	0.00727481	0.722428	1.07847	1.70723e-05	0.0120538	0.87022	0.942326	Comp	No	No	No	No	Constant	Constant
ENSG00000100162|CENPM	chr22:41828709:G:C	rs77889640	41947164	Minus	118455	1.02248	0.0021913	0.429245	1.19595	0.00727481	0.722428	1.02932	3.19431e-05	0.0202937	0.74687	0.874058	Comp	No	No	No	No	Constant	Constant
ENSG00000100162|CENPM	chr22:41830406:T:A	rs55760438	41947164	Minus	116758	0.979961	0.0038772	0.528172	1.61262	0.000761011	0.393356	1.08828	2.11286e-05	0.0143964	0.257894	0.504311	Comp	No	No	No	No	Constant	Constant
ENSG00000100162|CENPM	chr22:41830819:G:A	rs57380124	41947164	Minus	116345	1.07071	0.00203172	0.416327	0.942389	0.0430096	0.890443	0.998325	9.54004e-05	0.0489259	0.820695	0.913942	Comp	No	No	No	No	Constant	Constant
ENSG00000100162|CENPM	chr22:41831035:A:G	rs4822057	41947164	Minus	116129	1.02248	0.0021913	0.429245	1.29756	0.00115211	0.459183	1.06895	7.66594e-06	0.00611247	0.580535	0.779377	Comp	No	No	No	No	Constant	Constant
ENSG00000100162|CENPM	chr22:41831096:A:G	rs4822058	41947164	Minus	116068	1.05154	0.00138328	0.351528	1.61422	0.000685882	0.376356	1.13576	5.01379e-06	0.00421482	0.305579	0.556077	Comp	No	No	No	No	Constant	Constant
ENSG00000100162|CENPM	chr22:41837046:C:T	rs76902725	41947164	Minus	110118	1.16979	0.00196178	0.41027	1.74867	0.00283046	0.597674	1.19861	2.41076e-05	0.0160689	0.386155	0.633686	Comp	No	No	No	No	Constant	Constant
ENSG00000100162|CENPM	chr22:41837951:G:A	rs4822060	41947164	Minus	109213	1.0689	0.0013517	0.347693	0.942389	0.0430096	0.890443	0.985437	8.77662e-05	0.0458349	0.820661	0.913912	Comp	No	No	No	No	Constant	Constant
ENSG00000100162|CENPM	chr22:41839811:T:C	rs7293096	41947164	Minus	107353	1.0689	0.0013517	0.347693	1.29756	0.00115211	0.459183	1.08012	6.50831e-06	0.00529889	0.645554	0.819032	Comp	No	No	No	No	Constant	Constant
ENSG00000100162|CENPM	chr22:41840438:CTCT:C	rs376139997	41947164	Minus	106726	0.825664	0.00732897	0.634532	1.13598	0.000384355	0.291523	0.931924	7.39983e-06	0.00592919	0.464942	0.700005	Comp	No	No	No	No	Constant	Constant
ENSG00000100162|CENPM	chr22:41843823:C:T	rs1124998	41947164	Minus	103341	1.0689	0.0013517	0.347693	1.23064	0.00296072	0.604635	1.05754	1.19833e-05	0.00897138	0.751407	0.876752	Comp	No	No	No	No	Constant	Constant
ENSG00000100162|CENPM	chr22:41848208:G:A	rs7292219	41947164	Minus	98956	1.0689	0.0013517	0.347693	1.29756	0.00115211	0.459183	1.08012	6.50831e-06	0.00529889	0.645554	0.819032	Comp	No	No	No	No	Constant	Constant
ENSG00000100162|CENPM	chr22:41850033:G:A	rs34587252	41947164	Minus	97131	1.0689	0.0013517	0.347693	1.29756	0.00115211	0.459183	1.08012	6.50831e-06	0.00529889	0.645554	0.819032	Comp	No	No	No	No	Constant	Constant
ENSG00000100162|CENPM	chr22:41855119:T:C	rs67057013	41947164	Minus	92045	1.04897	0.00147613	0.362241	1.17447	0.00317524	0.61567	1.02498	1.6513e-05	0.0117603	0.8006	0.903797	Comp	No	No	No	No	Constant	Constant
ENSG00000100162|CENPM	chr22:41856890:C:G	rs55834311	41947164	Minus	90274	0.998065	0.00315348	0.492588	1.11286	0.0127919	0.787797	0.990201	7.05185e-05	0.038581	0.832602	0.921202	Comp	No	No	No	No	Constant	Constant
ENSG00000100162|CENPM	chr22:41856956:A:G	rs7292386	41947164	Minus	90208	0.998065	0.00315348	0.492588	1.10479	0.00549826	0.688672	0.981411	4.11714e-05	0.0249825	0.832336	0.921014	Comp	No	No	No	No	Constant	Constant
ENSG00000100162|CENPM	chr22:41864967:C:G	rs2413662	41947164	Minus	82197	0.982154	0.00344344	0.508011	1.2157	0.0022493	0.561668	1.01548	2.03422e-05	0.0139514	0.640669	0.815873	Comp	No	No	No	No	Constant	Constant
ENSG00000100162|CENPM	chr22:41872717:C:T	rs4820447	41947164	Minus	74447	0.968	0.00332164	0.501783	1.21173	0.00311984	0.612933	0.978277	4.17791e-05	0.0252837	0.630109	0.808912	Comp	No	No	No	No	Constant	Constant
ENSG00000100162|CENPM	chr22:41874703:C:A	rs4822061	41947164	Minus	72461	0.968	0.00332164	0.501783	1.2157	0.0022493	0.561668	0.986247	3.24773e-05	0.0205667	0.617807	0.800835	Comp	No	No	No	No	Constant	Constant
ENSG00000100162|CENPM	chr22:41878283:G:A	rs4822062	41947164	Minus	68881	0.957253	0.00542348	0.585689	1.26433	0.00500448	0.67737	1.00579	6.52126e-05	0.0362362	0.574554	0.777534	Comp	No	No	No	No	Constant	Constant
ENSG00000100162|CENPM	chr22:41881788:C:A	rs73163396	41947164	Minus	65376	0.961309	0.00416581	0.540322	1.61262	0.000761011	0.393356	1.0704	2.60334e-05	0.0171212	0.242312	0.486507	Comp	No	No	No	No	Constant	Constant
ENSG00000100162|CENPM	chr22:41888256:C:T	rs2839715	41947164	Minus	58908	0.872528	0.00556538	0.589903	1.14698	0.00216764	0.556025	0.904188	7.19684e-05	0.039179	0.559358	0.769717	Comp	No	No	No	No	Constant	Constant
ENSG00000100162|CENPM	chr22:41893496:G:A	rs4822066	41947164	Minus	53668	1.28666	0.000124884	0.0775475	0.883201	0.0325405	0.870685	1.09548	6.23034e-06	0.00510109	0.43372	0.674404	Comp	No	No	No	No	Constant	Constant
ENSG00000100162|CENPM	chr22:41903531:A:G	rs17379759	41947164	Minus	43633	0.942174	0.00560973	0.591243	1.13062	0.00143187	0.493821	0.968201	3.19825e-05	0.020316	0.690079	0.844459	Comp	No	No	No	No	Constant	Constant
ENSG00000100162|CENPM	chr22:41905129:T:C	rs1894710	41947164	Minus	42035	1.28666	0.000124884	0.0775475	1.1689	0.00129799	0.47852	1.18198	3.45554e-07	0.000392271	0.802627	0.90466	Comp	No	No	No	No	Constant	Constant
ENSG00000100162|CENPM	chr22:41905708:T:C	rs2157590	41947164	Minus	41456	1.24791	0.000225398	0.118913	1.1689	0.00129799	0.47852	1.16258	6.46045e-07	0.000689344	0.867528	0.940734	Comp	No	No	No	No	Constant	Constant
ENSG00000100162|CENPM	chr22:41906307:G:A	rs4822067	41947164	Minus	40857	1.28666	0.000124884	0.0775475	1.1689	0.00129799	0.47852	1.18198	3.45554e-07	0.000392271	0.802627	0.90466	Comp	No	No	No	No	Constant	Constant
ENSG00000100162|CENPM	chr22:41910365:CGTGCGCCCAG:C	rs146103768	41947164	Minus	36799	1.23373	0.000445694	0.186754	1.33004	0.00139589	0.489221	1.21079	1.22728e-06	0.00121989	0.853072	0.932818	Comp	No	No	No	No	Constant	Constant
ENSG00000100162|CENPM	chr22:41911891:T:C	rs79681549	41947164	Minus	35273	1.26738	0.000190438	0.105511	1.1689	0.00129799	0.47852	1.18466	3.52595e-07	0.000399296	0.835551	0.922947	Comp	No	No	No	No	Constant	Constant
ENSG00000100162|CENPM	chr22:41930177:G:A	rs8139212	41947164	Minus	16987	1.41123	4.56287e-05	0.0355287	1.67992	3.60262e-05	0.0667013	1.4425	3.86183e-09	6.4685e-06	0.589127	0.782903	Comp	No	No	No	No	Constant	Constant
ENSG00000100162|CENPM	chr22:41933280:G:A	rs112045239	41947164	Minus	13884	1.21335	0.000327109	0.153369	1.80994	3.18184e-05	0.0608674	1.33215	6.55865e-08	8.60967e-05	0.245346	0.49023	Comp	No	No	No	No	Constant	Constant
ENSG00000100162|CENPM	chr22:41934225:T:C	rs9620001	41947164	Minus	12939	0.578113	0.0221725	0.786254	1.31271	2.01277e-05	0.0458722	0.843779	6.30216e-06	0.00515108	0.0495962	0.182585	Comp	No	No	No	No	Constant	Constant
ENSG00000100162|CENPM	chr22:41935405:G:C	rs10154646	41947164	Minus	11759	0.691871	0.0078032	0.6447	1.35962	1.36697e-05	0.0341541	0.94007	9.13663e-07	0.000939486	0.079313	0.248335	Comp	No	No	No	No	Constant	Constant
ENSG00000100162|CENPM	chr22:41937326:C:G	rs6002545	41947164	Minus	9838	1.10138	0.000332971	0.155167	1.40464	1.82125e-05	0.042639	1.19569	1.68094e-08	2.49272e-05	0.470047	0.703778	Comp	No	No	No	No	Constant	Constant
ENSG00000100162|CENPM	chr22:41937404:T:G	rs6002546	41947164	Minus	9760	0.56665	0.0240129	0.794896	1.1493	0.000159689	0.181594	0.781889	2.21313e-05	0.0149658	0.120253	0.320087	Comp	No	No	No	No	Constant	Constant
ENSG00000100162|CENPM	chr22:41938227:C:T	rs73432628	41947164	Minus	8937	1.34245	0.000103352	0.0672142	1.77869	5.41325e-06	0.0163708	1.4172	5.18396e-09	8.48994e-06	0.366175	0.61566	Comp	No	No	Yes	No	Constant	Constant
ENSG00000100162|CENPM	chr22:41938656:C:T	rs8135804	41947164	Minus	8508	1.36157	5.01859e-05	0.0383614	1.77869	5.41325e-06	0.0163708	1.4287	2.19372e-09	3.83082e-06	0.380323	0.629011	Comp	No	No	No	No	Constant	Constant
ENSG00000100162|CENPM	chr22:41938949:C:G	rs1047997	41947164	Minus	8215	0.578113	0.0221725	0.786254	1.28807	3.24793e-05	0.0617459	0.839214	7.27976e-06	0.00584553	0.0593767	0.205957	Comp	No	No	No	No	Constant	Constant
ENSG00000100162|CENPM	chr22:41939617:G:A	rs1894713	41947164	Minus	7547	0.596935	0.017793	0.759388	1.2839	2.4377e-05	0.0515336	0.849722	5.61491e-06	0.00465544	0.0643041	0.216481	Comp	No	No	No	No	Constant	Constant
ENSG00000100162|CENPM	chr22:41940233:A:G	rs73165147	41947164	Minus	6931	1.37429	3.99065e-05	0.0319406	1.77852	9.84984e-06	0.0262425	1.40057	5.23047e-09	8.56089e-06	0.403153	0.647877	Comp	No	No	No	No	Constant	Constant
ENSG00000100162|CENPM	chr22:41940779:C:T	rs12483944	41947164	Minus	6385	1.36157	5.01859e-05	0.0383614	1.77869	5.41325e-06	0.0163708	1.4287	2.19372e-09	3.83082e-06	0.380323	0.629011	Comp	No	No	No	No	Constant	Constant
ENSG00000100162|CENPM	chr22:41941036:T:G	rs6002548	41947164	Minus	6128	0.610396	0.0140406	0.729912	1.38271	2.40666e-05	0.0510568	0.858096	4.30499e-06	0.00368819	0.0448354	0.170236	Comp	No	No	No	No	Constant	Constant
ENSG00000100162|CENPM	chr22:41942148:G:A	rs6002551	41947164	Minus	5016	1.44544	3.13692e-06	0.00369949	1.42429	7.15572e-06	0.0205653	1.38768	4.34121e-11	9.75832e-08	0.95873	0.985551	Comp	Yes	Yes	No	Yes	Constant	Constant
ENSG00000100162|CENPM	chr22:41942347:G:A	rs6002552	41947164	Minus	4817	0.681107	0.0060823	0.604197	1.16518	0.000545927	0.340736	0.848691	6.20584e-06	0.0050833	0.224525	0.46501	Comp	No	No	No	No	Constant	Constant
ENSG00000100162|CENPM	chr22:41943091:T:C	rs6002554	41947164	Minus	4073	0.585473	0.0187985	0.766359	1.26728	5.52515e-05	0.0904656	0.825534	9.07474e-06	0.00706393	0.0714735	0.231921	Comp	No	No	No	No	Constant	Constant
ENSG00000100162|CENPM	chr22:41943512:A:G	rs3752591	41947164	Minus	3652	0.78325	0.00293897	0.480177	1.25332	0.000127417	0.158293	0.951711	7.5938e-07	0.000797293	0.236115	0.479334	Comp	No	No	No	No	Constant	Constant
ENSG00000100162|CENPM	chr22:41944393:G:A	rs73165152	41947164	Minus	2771	1.28045	0.000238086	0.123626	1.88289	5.7283e-05	0.0928367	1.48812	3.58625e-08	4.9691e-05	0.269001	0.516428	Comp	No	No	No	No	Constant	Constant
ENSG00000100162|CENPM	chr22:41944565:C:T	rs1023498	41947164	Minus	2599	0.698602	0.0064425	0.613906	1.22093	4.3902e-05	0.0772146	0.895824	1.35374e-06	0.00133039	0.159297	0.379797	Comp	No	No	No	No	Constant	Constant
ENSG00000100162|CENPM	chr22:41944578:T:C	rs1023499	41947164	Minus	2586	0.614979	0.0167172	0.751574	1.22093	4.3902e-05	0.0772146	0.848138	5.23744e-06	0.00437749	0.103536	0.291346	Comp	No	No	No	No	Constant	Constant
ENSG00000100162|CENPM	chr22:41944840:T:C	rs1023500	41947164	Minus	2324	0.564079	0.0270821	0.808479	1.15815	0.000149636	0.174713	0.799253	1.88807e-05	0.0131088	0.116394	0.313379	Comp	No	No	No	No	Constant	Constant
ENSG00000100162|CENPM	chr22:41945304:A:G	rs7293091	41947164	Minus	1860	0.60249	0.0154681	0.742262	1.25638	3.25837e-05	0.0619091	0.849169	3.89495e-06	0.0033773	0.0760628	0.241359	Comp	No	No	No	No	Constant	Constant
ENSG00000100162|CENPM	chr22:41946761:G:T	rs3752592	41947164	Minus	403	1.36157	5.01859e-05	0.0383614	1.70293	1.01194e-05	0.0268173	1.40813	2.99366e-09	5.10624e-06	0.471001	0.704729	Comp	No	No	No	No	Constant	Constant
ENSG00000100162|CENPM	chr22:41948262:A:G	rs5996091	41947164	Minus	-1098	1.35875	5.79661e-05	0.0430356	1.27668	0.000242666	0.229955	1.25354	2.27511e-08	3.28408e-05	0.857702	0.935424	Comp	No	No	No	No	Constant	Constant
ENSG00000100162|CENPM	chr22:41948868:G:A	rs8141722	41947164	Minus	-1704	1.26336	0.000166273	0.095789	1.2682	0.000259746	0.238839	1.22581	5.28226e-08	7.06393e-05	0.991549	0.996525	Comp	No	No	No	No	Constant	Constant
ENSG00000100162|CENPM	chr22:41949066:A:G	rs5996093	41947164	Minus	-1902	0.9347	0.00265153	0.462564	1.25427	0.000200306	0.207112	1.00907	1.67593e-06	0.00160672	0.463515	0.698711	Comp	No	No	No	No	Constant	Constant
ENSG00000100162|CENPM	chr22:41950038:C:CAG	rs73165159	41947164	Minus	-2874	1.03725	0.000421819	0.180281	1.03	0.0238126	0.845858	1.05841	9.67923e-06	0.00747182	0.988998	0.995536	Comp	No	No	No	No	Constant	Constant
ENSG00000100162|CENPM	chr22:41952090:G:C	rs2157591	41947164	Minus	-4926	1.24977	0.000164619	0.0951253	1.13736	0.000811193	0.403526	1.17538	1.17569e-07	0.000146791	0.803503	0.905168	Comp	No	No	No	No	Constant	Constant
ENSG00000100162|CENPM	chr22:41955050:G:GACGC	rs113430050	41947164	Minus	-7886	0.708927	0.0240244	0.794937	1.21156	0.000403574	0.299005	0.855283	9.50197e-05	0.0487695	0.258835	0.505356	Comp	No	No	No	No	Constant	Constant
ENSG00000100162|CENPM	chr22:41956077:A:G	rs4822070	41947164	Minus	-8913	1.03442	0.000912548	0.284192	1.30139	0.000226444	0.221538	1.02524	1.82861e-06	0.00173503	0.549768	0.763866	Comp	No	No	No	No	Constant	Constant
ENSG00000100162|CENPM	chr22:41959993:C:G	rs67222508	41947164	Minus	-12829	0.834293	0.00839115	0.655972	1.22589	0.00164293	0.51547	0.909176	8.76682e-05	0.0457957	0.416493	0.659634	Comp	No	No	No	No	Constant	Constant
ENSG00000100162|CENPM	chr22:41961848:C:T	rs57986573	41947164	Minus	-14684	1.01649	0.00212417	0.423976	1.22589	0.00164293	0.51547	1.01527	1.87052e-05	0.0130063	0.669013	0.83255	Comp	No	No	No	No	Constant	Constant
ENSG00000100162|CENPM	chr22:42269111:C:T	rs12168969	41947164	Minus	-321947	1.43671	0.00156965	0.372683	1.00452	0.00798478	0.734208	1.12729	6.45683e-05	0.0359495	0.450479	0.688122	Comp	No	No	No	No	Constant	Constant
ENSG00000100170|SLC5A1	chr22:31160117:A:G	rs5997893	32043032	Plus	-882915	1.57941	3.41361e-05	0.0281911	0.118684	0.764631	NA	1.08073	0.00016874	0.0757149	0.00651507	0.0441151	Pre	No	No	No	No	Prenatal-Specific	Prenatal-Specific
ENSG00000100170|SLC5A1	chr22:31162563:C:T	rs5749224	32043032	Plus	-880469	1.62208	3.213e-05	0.0268217	0.0222077	0.960814	NA	1.26161	4.17631e-05	0.0252758	0.00617656	0.0425166	Pre	No	No	No	No	Prenatal-Specific	Prenatal-Specific
ENSG00000100170|SLC5A1	chr22:31163269:G:A	rs8135417	32043032	Plus	-879763	1.44285	7.01769e-05	0.0500176	0.181582	0.644187	NA	1.09668	7.64122e-05	0.0410976	0.0159688	0.0830375	Pre	No	No	No	No	Prenatal-Trending	Prenatal-Specific
ENSG00000100170|SLC5A1	chr22:31165036:G:A	rs2413031	32043032	Plus	-877996	1.62271	2.93062e-05	0.0248501	0.0669662	0.881649	NA	1.29285	2.4574e-05	0.0163236	0.00744777	0.0483929	Comp	No	No	No	No	Prenatal-Specific	Prenatal-Specific
ENSG00000100170|SLC5A1	chr22:31168348:C:T	rs2079431	32043032	Plus	-874684	1.64466	2.25233e-05	0.0199796	0.0144602	0.974414	NA	1.28843	2.59778e-05	0.0170928	0.00507241	0.0371204	Pre	No	No	No	No	Prenatal-Specific	Prenatal-Specific
ENSG00000100170|SLC5A1	chr22:31178227:A:G	rs2413033	32043032	Plus	-864805	1.684	1.9624e-05	0.0178176	0.0417248	0.926119	NA	1.29399	3.00694e-05	0.0192917	0.00497988	0.0366637	Pre	No	No	No	No	Prenatal-Specific	Prenatal-Specific
ENSG00000100170|SLC5A1	chr22:31182893:A:G	rs5753500	32043032	Plus	-860139	1.53424	0.000162226	0.0940887	0.127687	0.774526	NA	1.23966	8.0694e-05	0.0429281	0.0174483	0.0884151	Comp	No	No	No	No	Prenatal-Trending	Prenatal-Specific
ENSG00000100170|SLC5A1	chr22:31183247:C:T	rs1034589	32043032	Plus	-859785	1.62812	2.88251e-05	0.0245128	0.0669662	0.881649	NA	1.29968	2.31601e-05	0.0155406	0.00729935	0.0477182	Comp	No	No	No	No	Prenatal-Specific	Prenatal-Specific
ENSG00000100170|SLC5A1	chr22:31185180:A:G	rs5749227	32043032	Plus	-857852	1.98645	6.40759e-06	0.00690672	0.37056	0.466811	NA	1.59058	3.96562e-06	0.00343079	0.013709	0.0748301	Comp	No	No	No	No	Prenatal-Specific	Prenatal-Specific
ENSG00000100170|SLC5A1	chr22:31188530:G:A	rs5753503	32043032	Plus	-854502	1.74241	1.47891e-05	0.0141015	-5.52471e-05	0.999902	NA	1.3307	2.21623e-05	0.0149831	0.00302237	0.0259512	Pre	No	No	No	No	Prenatal-Specific	Prenatal-Specific
ENSG00000100170|SLC5A1	chr22:31189751:G:GCACACCACCA	rs71296607	32043032	Plus	-853281	1.77039	1.34855e-05	0.0130543	-0.00628254	0.989186	NA	1.38242	1.47589e-05	0.0106969	0.00317686	0.026891	Pre	No	No	No	No	Prenatal-Specific	Prenatal-Specific
ENSG00000100170|SLC5A1	chr22:31190262:G:A	rs4820951	32043032	Plus	-852770	1.69885	4.09744e-05	0.0326069	0.0669662	0.881649	NA	1.31908	3.97378e-05	0.0242685	0.00633846	0.0433075	Comp	No	No	No	No	Prenatal-Specific	Prenatal-Specific
ENSG00000100170|SLC5A1	chr22:31191232:T:C	rs5749229	32043032	Plus	-851800	1.62158	4.07931e-05	0.0324981	0.0794639	0.859104	NA	1.27041	4.11134e-05	0.024954	0.00830931	0.0522797	Pre	No	No	No	No	Prenatal-Specific	Prenatal-Specific
ENSG00000100170|SLC5A1	chr22:31191736:A:G	rs5753505	32043032	Plus	-851296	1.58172	6.06145e-05	0.0445785	0.107538	0.812475	NA	1.28321	3.42e-05	0.0214616	0.0122477	0.0690141	Comp	No	No	No	No	Prenatal-Specific	Prenatal-Specific
ENSG00000100170|SLC5A1	chr22:31193070:T:C	rs4820042	32043032	Plus	-849962	1.70518	1.81396e-05	0.0166751	0.0428789	0.92517	NA	1.35507	1.51144e-05	0.0109154	0.00496706	0.0365921	Comp	No	No	No	No	Prenatal-Specific	Prenatal-Specific
ENSG00000100170|SLC5A1	chr22:31194674:C:G	rs8135347	32043032	Plus	-848358	1.6072	4.64782e-05	0.0360703	0.103156	0.820076	NA	1.28219	3.55616e-05	0.0221608	0.0106013	0.0622875	Comp	No	No	No	No	Prenatal-Specific	Prenatal-Specific
ENSG00000100170|SLC5A1	chr22:31197616:T:C	rs4299418	32043032	Plus	-845416	1.60143	3.60934e-05	0.0294936	0.0669662	0.881649	NA	1.28104	2.80801e-05	0.0182387	0.00828258	0.0521668	Comp	No	No	No	No	Prenatal-Specific	Prenatal-Specific
ENSG00000100170|SLC5A1	chr22:31197875:A:G	rs5997912	32043032	Plus	-845157	1.63181	2.52916e-05	0.0220082	0.0277621	0.950628	NA	1.27248	3.13332e-05	0.0199671	0.00564457	0.0398997	Pre	No	No	No	No	Prenatal-Specific	Prenatal-Specific
ENSG00000100170|SLC5A1	chr22:31197973:C:A	rs5997913	32043032	Plus	-845059	1.63181	2.52916e-05	0.0220082	0.0887897	0.844334	NA	1.30198	2.08311e-05	0.014232	0.00806576	0.051215	Comp	No	No	No	No	Prenatal-Specific	Prenatal-Specific
ENSG00000100170|SLC5A1	chr22:31199099:CA:C	rs10710631	32043032	Plus	-843933	1.5641	6.93216e-05	0.0495601	-0.0788459	0.85494	NA	1.16531	0.000137815	0.0649822	0.00402901	0.0316126	Pre	No	No	No	No	Prenatal-Specific	Prenatal-Specific
ENSG00000100170|SLC5A1	chr22:31204474:T:C	rs2413035	32043032	Plus	-838558	1.75051	1.79015e-05	0.0164929	0.0669662	0.881649	NA	1.34273	2.44025e-05	0.016227	0.00452296	0.0343038	Pre	No	No	No	No	Prenatal-Specific	Prenatal-Specific
ENSG00000100170|SLC5A1	chr22:31207501:C:CAT	rs10644354	32043032	Plus	-835531	1.64938	2.41106e-05	0.0211573	-0.0062757	0.988899	NA	1.29635	2.34359e-05	0.0157008	0.00454752	0.0344137	Comp	No	No	No	No	Prenatal-Specific	Prenatal-Specific
ENSG00000100170|SLC5A1	chr22:31215563:A:G	rs737888	32043032	Plus	-827469	1.72239	2.01413e-05	0.0182089	0.0267816	0.952658	NA	1.35303	1.73235e-05	0.0122061	0.0041536	0.0323155	Comp	No	No	No	No	Prenatal-Specific	Prenatal-Specific
ENSG00000100170|SLC5A1	chr22:31220315:A:G	rs1034588	32043032	Plus	-822717	1.56157	4.36927e-05	0.0343142	0.0669662	0.881649	NA	1.2356	4.46507e-05	0.0266584	0.00971365	0.0585009	Pre	No	No	No	No	Prenatal-Specific	Prenatal-Specific
ENSG00000100170|SLC5A1	chr22:31220888:T:C	rs4820953	32043032	Plus	-822144	1.59522	4.12056e-05	0.0327535	0.0460873	0.918662	NA	1.24984	4.60787e-05	0.0273477	0.00791481	0.0505116	Pre	No	No	No	No	Prenatal-Specific	Prenatal-Specific
ENSG00000100170|SLC5A1	chr22:31222611:G:A	rs1985725	32043032	Plus	-820421	1.63181	2.52916e-05	0.0220082	0.0843409	0.852308	NA	1.29337	2.38766e-05	0.0159431	0.00795416	0.0506923	Comp	No	No	No	No	Prenatal-Specific	Prenatal-Specific
ENSG00000100170|SLC5A1	chr22:31236065:T:C	rs8139160	32043032	Plus	-806967	1.63181	2.52916e-05	0.0220082	0.0404632	0.927955	NA	1.27116	3.00948e-05	0.0193047	0.00597812	0.0415335	Pre	No	No	No	No	Prenatal-Specific	Prenatal-Specific
ENSG00000100170|SLC5A1	chr22:31242041:T:C	rs5753521	32043032	Plus	-800991	1.80815	6.8598e-06	0.00731261	0.0669662	0.881649	NA	1.42181	5.96538e-06	0.00491122	0.003066	0.0262082	Comp	No	No	No	No	Prenatal-Specific	Prenatal-Specific
ENSG00000100170|SLC5A1	chr22:31242462:G:A	rs2283879	32043032	Plus	-800570	1.79685	6.8083e-06	0.00726425	0.0794639	0.859104	NA	1.40968	6.14199e-06	0.00503703	0.00331408	0.0276972	Comp	No	No	No	No	Prenatal-Specific	Prenatal-Specific
ENSG00000100170|SLC5A1	chr22:31242946:G:A	rs2283881	32043032	Plus	-800086	1.62673	3.03238e-05	0.0255655	0.0794639	0.859104	NA	1.29723	2.27403e-05	0.0153038	0.00771578	0.0496389	Comp	No	No	No	No	Prenatal-Specific	Prenatal-Specific
ENSG00000100170|SLC5A1	chr22:31249773:C:T	rs2106294	32043032	Plus	-793259	1.63181	2.52916e-05	0.0220082	0.0293838	0.947417	NA	1.27088	3.03279e-05	0.0194228	0.00551496	0.0392549	Pre	No	No	No	No	Prenatal-Specific	Prenatal-Specific
ENSG00000100170|SLC5A1	chr22:31251108:A:G	rs4820043	32043032	Plus	-791924	1.74086	1.22109e-05	0.0119897	0.0669662	0.881649	NA	1.38111	9.42697e-06	0.00730197	0.00430159	0.0330958	Comp	No	No	No	No	Prenatal-Specific	Prenatal-Specific
ENSG00000100170|SLC5A1	chr22:31252587:AAG:A	rs143698490	32043032	Plus	-790445	1.6872	2.66112e-05	0.0229372	0.166439	0.713312	NA	1.3711	1.22199e-05	0.00910979	0.010161	0.0603961	Comp	No	No	No	No	Prenatal-Specific	Prenatal-Specific
ENSG00000100170|SLC5A1	chr22:31252590:G:T	rs2413043	32043032	Plus	-790442	1.63206	5.87655e-05	0.0435143	0.123531	0.785101	NA	1.31402	3.13174e-05	0.0199578	0.0113133	0.0652541	Comp	No	No	No	No	Prenatal-Specific	Prenatal-Specific
ENSG00000100170|SLC5A1	chr22:31256866:G:A	rs2078803	32043032	Plus	-786166	1.70092	2.06038e-05	0.0185492	0.00742022	0.987053	NA	1.29214	3.91395e-05	0.0239794	0.0043239	0.0332226	Pre	No	No	No	No	Prenatal-Specific	Prenatal-Specific
ENSG00000100170|SLC5A1	chr22:31261463:A:G	rs5749243	32043032	Plus	-781569	1.61698	3.68888e-05	0.0299992	0.0667624	0.882771	NA	1.3026	2.41703e-05	0.0161024	0.00816341	0.0516429	Comp	No	No	No	No	Prenatal-Specific	Prenatal-Specific
ENSG00000100170|SLC5A1	chr22:31262295:A:G	rs2073857	32043032	Plus	-780737	1.56193	6.11196e-05	0.0448852	0.0669662	0.881649	NA	1.25514	4.39117e-05	0.026296	0.0103383	0.0611593	Comp	No	No	No	No	Prenatal-Specific	Prenatal-Specific
ENSG00000100170|SLC5A1	chr22:31263841:C:G	rs737684	32043032	Plus	-779191	1.74086	1.22109e-05	0.0119897	-0.0182359	0.967575	NA	1.34235	1.63083e-05	0.0116341	0.00265628	0.0236594	Pre	No	No	No	No	Prenatal-Specific	Prenatal-Specific
ENSG00000100170|SLC5A1	chr22:31267856:C:G	rs2228619	32043032	Plus	-775176	1.53285	8.82593e-05	0.05963	0.076118	0.867018	NA	1.25168	4.90046e-05	0.0287505	0.0132089	0.0728796	Comp	No	No	No	No	Prenatal-Trending	Prenatal-Specific
ENSG00000100170|SLC5A1	chr22:31269876:A:G	rs2413045	32043032	Plus	-773156	2.10292	4.81221e-05	0.037097	0.202414	0.768582	NA	1.66112	5.41825e-05	0.0311947	0.0244785	0.112038	Pre	No	No	No	No	Prenatal-Trending	Prenatal-Specific
ENSG00000100170|SLC5A1	chr22:31269923:C:A	rs2413046	32043032	Plus	-773109	1.54022	7.03044e-05	0.0500952	0.0669662	0.881649	NA	1.22499	6.16191e-05	0.0346083	0.011333	0.0653408	Comp	No	No	No	No	Prenatal-Trending	Prenatal-Specific
ENSG00000100170|SLC5A1	chr22:31270040:A:G	rs2413047	32043032	Plus	-772992	1.63181	2.52916e-05	0.0220082	0.0902384	0.842298	NA	1.30353	2.06329e-05	0.0141184	0.00824045	0.0519831	Comp	No	No	No	No	Prenatal-Specific	Prenatal-Specific
ENSG00000100170|SLC5A1	chr22:31276766:A:C	rs5997933	32043032	Plus	-766266	1.58772	5.67241e-05	0.0423081	-0.0516082	0.908996	NA	1.15039	0.000198266	0.0853832	0.0052351	0.037865	Pre	No	No	No	No	Prenatal-Specific	Prenatal-Specific
ENSG00000100170|SLC5A1	chr22:31279199:A:C	rs4141404	32043032	Plus	-763833	1.59065	4.36585e-05	0.0342947	-0.0357205	0.936195	NA	1.21565	7.35453e-05	0.0398652	0.00501544	0.0368422	Pre	No	No	No	No	Prenatal-Specific	Prenatal-Specific
ENSG00000100170|SLC5A1	chr22:31280468:T:C	rs1858821	32043032	Plus	-762564	1.65377	2.22616e-05	0.0197864	0.0286449	0.949436	NA	1.29305	2.66478e-05	0.0174509	0.00535167	0.0384551	Pre	No	No	No	No	Prenatal-Specific	Prenatal-Specific
ENSG00000100170|SLC5A1	chr22:31281144:C:G	rs5997939	32043032	Plus	-761888	1.60143	3.60934e-05	0.0294936	-0.0357205	0.936195	NA	1.22354	6.28344e-05	0.0351714	0.00465076	0.0349374	Pre	No	No	No	No	Prenatal-Specific	Prenatal-Specific
ENSG00000100170|SLC5A1	chr22:31281811:C:CCT	rs16444	32043032	Plus	-761221	1.77018	8.45676e-06	0.00876396	0.0669662	0.881649	NA	1.39564	7.56784e-06	0.00604471	0.00362726	0.0295177	Comp	No	No	No	No	Prenatal-Specific	Prenatal-Specific
ENSG00000100170|SLC5A1	chr22:31283124:G:C	rs2040533	32043032	Plus	-759908	1.61154	5.20702e-05	0.0394835	0.0669662	0.881649	NA	1.25647	5.57963e-05	0.0319404	0.00863436	0.0537272	Pre	No	No	No	No	Prenatal-Specific	Prenatal-Specific
ENSG00000100170|SLC5A1	chr22:31287725:C:A	rs5749248	32043032	Plus	-755307	1.83802	1.89582e-05	0.0173017	0.340488	0.503238	NA	1.50545	6.85809e-06	0.00554638	0.0212996	0.10176	Comp	No	No	No	No	Prenatal-Trending	Prenatal-Specific
ENSG00000100170|SLC5A1	chr22:31289472:G:A	rs5753543	32043032	Plus	-753560	1.64926	2.28798e-05	0.0202425	0.059689	0.895016	NA	1.29525	2.56445e-05	0.0169167	0.00646393	0.043923	Pre	No	No	No	No	Prenatal-Specific	Prenatal-Specific
ENSG00000100170|SLC5A1	chr22:31290158:A:G	rs2413049	32043032	Plus	-752874	1.73352	1.47011e-05	0.0140306	0.0626742	0.888775	NA	1.37993	9.70754e-06	0.00749026	0.00438743	0.0335502	Comp	No	No	No	No	Prenatal-Specific	Prenatal-Specific
ENSG00000100170|SLC5A1	chr22:31291806:CA:C	rs3214103	32043032	Plus	-751226	1.62087	3.61063e-05	0.029503	0.106959	0.811569	NA	1.31578	1.83361e-05	0.0128053	0.00942474	0.0572086	Comp	No	No	No	No	Prenatal-Specific	Prenatal-Specific
ENSG00000100170|SLC5A1	chr22:31293965:A:G	rs4820962	32043032	Plus	-749067	1.74086	1.22109e-05	0.0119897	0.150702	0.738255	NA	1.39944	7.10959e-06	0.00572505	0.00675095	0.0451555	Comp	No	No	No	No	Prenatal-Specific	Prenatal-Specific
ENSG00000100170|SLC5A1	chr22:31300629:A:G	rs737887	32043032	Plus	-742403	1.60143	3.60934e-05	0.0294936	0.0421292	0.925046	NA	1.26432	3.40211e-05	0.0213657	0.00714447	0.0470281	Comp	No	No	No	No	Prenatal-Specific	Prenatal-Specific
ENSG00000100170|SLC5A1	chr22:31302180:C:T	rs4820963	32043032	Plus	-740852	1.55291	6.95805e-05	0.0497016	0.0421292	0.925046	NA	1.22721	6.24546e-05	0.0349961	0.00944753	0.0573095	Comp	No	No	No	No	Prenatal-Specific	Prenatal-Specific
ENSG00000100170|SLC5A1	chr22:31305835:A:G	rs5997949	32043032	Plus	-737197	1.74591	1.13705e-05	0.0112784	0.00698579	0.987639	NA	1.35038	1.43005e-05	0.0104125	0.0030473	0.0260943	Pre	No	No	No	No	Prenatal-Specific	Prenatal-Specific
ENSG00000100170|SLC5A1	chr22:31308506:A:G	rs13054220	32043032	Plus	-734526	-1.74086	1.22109e-05	0.0119897	-0.0669662	0.881649	NA	-1.38111	9.42697e-06	0.00730197	0.00430159	0.0330958	Comp	No	No	No	No	Prenatal-Specific	Prenatal-Specific
ENSG00000100170|SLC5A1	chr22:31309956:G:A	rs9609254	32043032	Plus	-733076	-1.81266	1.07268e-05	0.0107325	-0.0669662	0.881649	NA	-1.40287	1.13775e-05	0.0085838	0.0033285	0.0277717	Pre	No	No	No	No	Prenatal-Specific	Prenatal-Specific
ENSG00000100170|SLC5A1	chr22:31318370:G:A	rs9609257	32043032	Plus	-724662	-2.02764	3.695e-06	0.00427495	-0.0794639	0.859104	NA	-1.44422	1.56149e-05	0.0112181	0.00136438	0.014586	Pre	No	No	No	No	Prenatal-Specific	Prenatal-Specific
ENSG00000100170|SLC5A1	chr22:31318735:G:GT	rs34771929	32043032	Plus	-724297	-1.81208	9.52623e-06	0.00968851	-0.0669662	0.881649	NA	-1.34951	2.32157e-05	0.0155715	0.00324853	0.0273219	Pre	No	No	No	No	Prenatal-Specific	Prenatal-Specific
ENSG00000100170|SLC5A1	chr22:31321813:T:G	rs9606830	32043032	Plus	-721219	-1.95299	3.13995e-06	0.00370247	-0.0669662	0.881649	NA	-1.43903	9.59433e-06	0.00741507	0.00159984	0.016307	Pre	No	No	No	No	Prenatal-Specific	Prenatal-Specific
ENSG00000100170|SLC5A1	chr22:31323329:A:G	rs131205	32043032	Plus	-719703	1.60143	3.60934e-05	0.0294936	0.0566979	0.899214	NA	1.27179	3.0642e-05	0.0195946	0.00768824	0.0495002	Comp	No	No	No	No	Prenatal-Specific	Prenatal-Specific
ENSG00000100170|SLC5A1	chr22:31328986:CA:C	rs131207	32043032	Plus	-714046	1.59082	4.18319e-05	0.0331305	0.0669662	0.881649	NA	1.27662	3.06596e-05	0.019604	0.00880352	0.0544798	Comp	No	No	No	No	Prenatal-Specific	Prenatal-Specific
ENSG00000100170|SLC5A1	chr22:31336526:C:T	rs9606831	32043032	Plus	-706506	-1.62562	8.27569e-05	0.0567847	0.0820294	0.870361	NA	-1.33936	4.32461e-05	0.0259705	0.00745994	0.0484346	Comp	No	No	No	No	Prenatal-Trending	Prenatal-Specific
ENSG00000100170|SLC5A1	chr22:31345081:G:A	rs714909	32043032	Plus	-697951	-1.68472	7.06345e-05	0.0502783	0.00450803	0.99272	NA	-1.32621	7.1977e-05	0.0391828	0.00811263	0.0514077	Pre	No	No	No	No	Prenatal-Trending	Prenatal-Specific
ENSG00000100170|SLC5A1	chr22:31348735:T:C	rs4603880	32043032	Plus	-694297	-1.74086	1.22109e-05	0.0119897	-0.0669662	0.881649	NA	-1.38111	9.42697e-06	0.00730197	0.00430159	0.0330958	Comp	No	No	No	No	Prenatal-Specific	Prenatal-Specific
ENSG00000100170|SLC5A1	chr22:31350733:C:G	rs9609264	32043032	Plus	-692299	-1.74503	1.34961e-05	0.013063	-0.0669662	0.881649	NA	-1.3711	1.24099e-05	0.00923255	0.00433337	0.0332735	Comp	No	No	No	No	Prenatal-Specific	Prenatal-Specific
ENSG00000100170|SLC5A1	chr22:31354027:T:C	rs9606833	32043032	Plus	-689005	-2.00142	1.88662e-06	0.00237014	-0.397865	0.431197	NA	-1.63135	9.00434e-07	0.000927243	0.0120871	0.0683366	Comp	Yes	Yes	No	Yes	Prenatal-Specific	Prenatal-Specific
ENSG00000100170|SLC5A1	chr22:31354201:C:G	rs9609265	32043032	Plus	-688831	-1.60143	3.60934e-05	0.0294936	-0.0669662	0.881649	NA	-1.28104	2.80801e-05	0.0182387	0.00828258	0.0521668	Comp	No	No	No	No	Prenatal-Specific	Prenatal-Specific
ENSG00000100170|SLC5A1	chr22:31356075:C:G	rs71324184	32043032	Plus	-686957	-1.71902	6.14918e-05	0.0451164	0.424569	0.280428	NA	-0.860809	0.00629793	0.549025	0.000153395	0.00302797	Pre	No	No	No	No	Prenatal-Specific	Prenatal-Specific
ENSG00000100170|SLC5A1	chr22:31356441:C:A	rs9609267	32043032	Plus	-686591	-1.86449	4.59539e-06	0.00518104	0.180276	0.723726	NA	-1.49707	4.34924e-06	0.00372176	0.00132617	0.0142957	Comp	No	No	No	No	Prenatal-Specific	Prenatal-Specific
ENSG00000100170|SLC5A1	chr22:31363047:A:G	rs9609268	32043032	Plus	-679985	-1.89275	8.23114e-06	0.00856255	0.0145916	0.97442	NA	-1.42352	1.39666e-05	0.0102058	0.00165458	0.0167305	Pre	No	No	No	No	Prenatal-Specific	Prenatal-Specific
ENSG00000100170|SLC5A1	chr22:31379996:G:T	rs9609271	32043032	Plus	-663036	-1.93461	4.85776e-06	0.00543696	-0.38973	0.451147	NA	-1.64296	9.82299e-07	0.00100249	0.0176885	0.0893167	Comp	No	No	No	No	Prenatal-Specific	Prenatal-Specific
ENSG00000100170|SLC5A1	chr22:31387795:T:C	rs2413052	32043032	Plus	-655237	-1.82972	4.93522e-05	0.0378719	-0.317113	0.545822	NA	-1.48678	2.1459e-05	0.0145815	0.0254755	0.115358	Comp	No	No	No	No	Prenatal-Trending	Prenatal-Specific
ENSG00000100170|SLC5A1	chr22:31394303:G:A	rs2899164	32043032	Plus	-648729	-1.57755	0.000103665	0.0673728	0.0169843	0.970201	NA	-1.25142	7.00937e-05	0.0383963	0.00763786	0.0492531	Comp	No	No	No	No	Prenatal-Trending	Prenatal-Specific
ENSG00000100170|SLC5A1	chr22:31397316:C:T	rs5753597	32043032	Plus	-645716	-1.8021	2.75222e-05	0.0236025	0.0169843	0.970201	NA	-1.33825	4.53874e-05	0.0270102	0.00290464	0.0251998	Pre	No	No	No	No	Prenatal-Specific	Prenatal-Specific
ENSG00000100170|SLC5A1	chr22:31401332:T:C	rs9609276	32043032	Plus	-641700	-1.67377	7.01564e-05	0.0500075	0.0169843	0.970201	NA	-1.30322	5.34558e-05	0.0308673	0.00530748	0.0382529	Comp	No	No	No	No	Prenatal-Trending	Prenatal-Specific
ENSG00000100170|SLC5A1	chr22:31402273:G:T	rs5753601	32043032	Plus	-640759	-1.64552	8.49575e-05	0.0579253	0.0169843	0.970201	NA	-1.28495	6.4118e-05	0.0357421	0.00602033	0.0417624	Comp	No	No	No	No	Prenatal-Trending	Prenatal-Specific
ENSG00000100170|SLC5A1	chr22:31404350:C:T	rs8141150	32043032	Plus	-638682	-1.66974	6.77386e-05	0.0486667	-0.228955	0.656331	NA	-1.41998	1.62429e-05	0.011594	0.0267875	0.11954	Comp	No	No	No	No	Prenatal-Trending	Prenatal-Specific
ENSG00000100170|SLC5A1	chr22:31411389:G:A	rs1001599	32043032	Plus	-631643	-1.71529	1.18956e-05	0.0117305	0.14883	0.661022	NA	-0.974687	0.00055448	0.173122	0.000208603	0.00374203	Pre	No	No	No	No	Prenatal-Specific	Prenatal-Specific
ENSG00000100170|SLC5A1	chr22:31413166:G:A	rs5749268	32043032	Plus	-629866	-1.69222	7.80615e-05	0.0542972	-0.228955	0.656331	NA	-1.40825	2.74149e-05	0.0178773	0.0257749	0.116345	Comp	No	No	No	No	Prenatal-Trending	Prenatal-Specific
ENSG00000100170|SLC5A1	chr22:31416476:G:A	rs34545960	32043032	Plus	-626556	-1.57952	9.22806e-05	0.0616902	0.0169843	0.970201	NA	-1.26737	5.26741e-05	0.0304951	0.00739745	0.0481626	Comp	No	No	No	No	Prenatal-Trending	Prenatal-Specific
ENSG00000100170|SLC5A1	chr22:31423226:A:G	rs5753609	32043032	Plus	-619806	-1.92696	3.331e-06	0.00389839	0.223137	0.511741	NA	-0.986463	0.000776882	0.212746	3.2345e-05	0.00116101	Pre	No	No	No	No	Prenatal-Specific	Prenatal-Specific
ENSG00000100170|SLC5A1	chr22:31423769:C:T	rs5753610	32043032	Plus	-619263	-1.64552	8.49575e-05	0.0579253	0.0169843	0.970201	NA	-1.28495	6.4118e-05	0.0357421	0.00602033	0.0417624	Comp	No	No	No	No	Prenatal-Trending	Prenatal-Specific
ENSG00000100170|SLC5A1	chr22:31428273:G:A	rs5753613	32043032	Plus	-614759	-1.57952	9.22806e-05	0.0616902	0.0169843	0.970201	NA	-1.26737	5.26741e-05	0.0304951	0.00739745	0.0481626	Comp	No	No	No	No	Prenatal-Trending	Prenatal-Specific
ENSG00000100170|SLC5A1	chr22:31435031:T:C	rs8139625	32043032	Plus	-608001	-1.64552	8.49575e-05	0.0579253	0.0169843	0.970201	NA	-1.28495	6.4118e-05	0.0357421	0.00602033	0.0417624	Comp	No	No	No	No	Prenatal-Trending	Prenatal-Specific
ENSG00000100170|SLC5A1	chr22:31440500:T:C	rs2273249	32043032	Plus	-602532	-1.69408	4.14621e-05	0.032912	-0.167295	0.695037	NA	-1.29794	3.52151e-05	0.0219827	0.008487	0.0530815	Comp	No	No	No	No	Prenatal-Specific	Prenatal-Specific
ENSG00000100170|SLC5A1	chr22:31445763:T:A	rs738657	32043032	Plus	-597269	-1.63817	5.24463e-05	0.0397066	-0.0498017	0.891482	NA	-1.01191	0.000625064	0.186564	0.00280524	0.0245932	Pre	No	No	No	No	Prenatal-Specific	Prenatal-Specific
ENSG00000100170|SLC5A1	chr22:31446568:C:T	rs7285619	32043032	Plus	-596464	-1.55592	0.000117054	0.0738327	0.0169843	0.970201	NA	-1.23355	8.41734e-05	0.0443625	0.00834622	0.0524591	Comp	No	No	No	No	Prenatal-Trending	Prenatal-Specific
ENSG00000100170|SLC5A1	chr22:31447581:G:C	rs2273251	32043032	Plus	-595451	-1.72242	3.11624e-05	0.0261506	0.0169843	0.970201	NA	-1.29481	5.27009e-05	0.0305084	0.00378788	0.0303592	Pre	No	No	No	No	Prenatal-Specific	Prenatal-Specific
ENSG00000100170|SLC5A1	chr22:31449163:A:G	rs13057504	32043032	Plus	-593869	-1.80036	2.51165e-05	0.0218744	0.0169843	0.970201	NA	-1.33647	4.36721e-05	0.0261803	0.00285174	0.0248887	Pre	No	No	No	No	Prenatal-Specific	Prenatal-Specific
ENSG00000100170|SLC5A1	chr22:31453036:G:GA	rs35992559	32043032	Plus	-589996	-1.6698	6.15802e-05	0.0451644	0.0121101	0.979109	NA	-1.31236	4.61855e-05	0.0273987	0.00578744	0.0405798	Comp	No	No	No	No	Prenatal-Specific	Prenatal-Specific
ENSG00000100170|SLC5A1	chr22:31454905:A:AC	rs3838155	32043032	Plus	-588127	-1.65715	5.82799e-05	0.0432225	0.0169843	0.970201	NA	-1.27764	6.2677e-05	0.0350968	0.00532173	0.0382992	Pre	No	No	No	No	Prenatal-Specific	Prenatal-Specific
ENSG00000100170|SLC5A1	chr22:31457385:A:C	rs9606843	32043032	Plus	-585647	-1.60139	6.79488e-05	0.048789	0.00839237	0.985515	NA	-1.29267	3.81728e-05	0.0234898	0.00732338	0.0478246	Comp	No	No	No	No	Prenatal-Specific	Prenatal-Specific
ENSG00000100170|SLC5A1	chr22:31461948:AC:A	rs55868312	32043032	Plus	-581084	-1.60139	6.79488e-05	0.048789	0.0169843	0.970201	NA	-1.27879	4.30137e-05	0.025856	0.00648302	0.0440005	Comp	No	No	No	No	Prenatal-Specific	Prenatal-Specific
ENSG00000100170|SLC5A1	chr22:31464336:A:G	rs5753628	32043032	Plus	-578696	-1.57409	8.32728e-05	0.057054	0.0169843	0.970201	NA	-1.22003	9.55397e-05	0.0489848	0.00734393	0.0479191	Pre	No	No	No	No	Prenatal-Trending	Prenatal-Specific
ENSG00000100170|SLC5A1	chr22:31467111:C:T	rs5753632	32043032	Plus	-575921	-1.69622	1.93438e-05	0.0175966	0.124013	0.730223	NA	-1.01018	0.000538852	0.169955	0.000474117	0.00681742	Pre	No	No	No	No	Prenatal-Specific	Prenatal-Specific
ENSG00000100170|SLC5A1	chr22:31474414:C:T	rs5753639	32043032	Plus	-568618	-1.53783	6.53351e-05	0.0473089	0.0755884	0.824204	NA	-0.887367	0.00162152	0.317883	0.0012818	0.0139355	Pre	No	No	No	No	Prenatal-Specific	Prenatal-Specific
ENSG00000100170|SLC5A1	chr22:31522687:C:T	rs9609311	32043032	Plus	-520345	-1.99269	2.86786e-06	0.00342391	-0.345297	0.506507	NA	-1.59893	1.60668e-06	0.00154779	0.0118214	0.0673116	Comp	No	No	No	No	Prenatal-Specific	Prenatal-Specific
ENSG00000100170|SLC5A1	chr22:31534581:C:T	rs9606854	32043032	Plus	-508451	-1.99269	2.86786e-06	0.00342391	-0.345297	0.506507	NA	-1.62502	1.22022e-06	0.00121351	0.0118214	0.0673116	Comp	No	No	No	No	Prenatal-Specific	Prenatal-Specific
ENSG00000100170|SLC5A1	chr22:31546784:G:A	rs1968023	32043032	Plus	-496248	-2.0075	2.22717e-06	0.00274608	-0.345297	0.506507	NA	-1.61951	1.11687e-06	0.00112245	0.0109388	0.0637053	Comp	No	No	No	No	Prenatal-Specific	Prenatal-Specific
ENSG00000100170|SLC5A1	chr22:31606308:T:C	rs5753723	32043032	Plus	-436724	1.97102	4.75851e-06	0.00533929	0.0613688	0.908435	NA	1.53156	5.91949e-06	0.00487665	0.00434671	0.0333475	Pre	No	No	No	No	Prenatal-Specific	Prenatal-Specific
ENSG00000100170|SLC5A1	chr22:31748450:C:CTG	rs138283	32043032	Plus	-294582	2.06431	6.03891e-06	0.00656402	-0.293005	0.61401	NA	1.43734	7.04063e-05	0.0385317	0.00108523	0.0123479	Pre	No	No	No	No	Prenatal-Specific	Prenatal-Specific
ENSG00000100170|SLC5A1	chr22:31763151:T:C	rs6518755	32043032	Plus	-279881	1.85404	4.06558e-05	0.0324126	-0.104237	0.855533	NA	1.39452	0.000102649	0.0517658	0.00617438	0.0425101	Pre	No	No	No	No	Prenatal-Specific	Prenatal-Specific
ENSG00000100170|SLC5A1	chr22:31823642:G:A	rs56915796	32043032	Plus	-219390	-1.93907	1.40942e-05	0.0135346	0.0860496	0.878621	NA	-1.40429	6.66941e-05	0.0368847	0.00399983	0.0314545	Pre	No	No	No	No	Prenatal-Specific	Prenatal-Specific
ENSG00000100170|SLC5A1	chr22:31945155:T:C	rs13057194	32043032	Plus	-97877	-1.47929	1.39643e-05	0.0134276	-0.399581	0.133428	NA	-0.906028	0.000125392	0.0604571	0.00958905	0.0579356	Pre	No	No	No	No	Prenatal-Specific	Prenatal-Specific
ENSG00000100170|SLC5A1	chr22:31949307:C:G	rs5994458	32043032	Plus	-93725	-1.46449	2.42283e-05	0.021245	-0.540195	0.0531064	NA	-0.969443	6.62084e-05	0.036681	0.0312128	0.13319	Pre	No	No	No	No	Prenatal-Trending	Prenatal-Specific
ENSG00000100196|KDELR3	chr22:38345788:C:A	rs5750597	38468062	Plus	-122274	0.30088	0.315487	NA	-0.979961	2.06681e-05	0.0462702	-0.173385	0.427603	NA	0.000435763	0.00639848	Post	Yes	No	Yes	No	Postnatal-Specific	Postnatal-Specific
ENSG00000100197|CYP2D6	chr22:41829014:T:G	rs7285782	42130906	Minus	301892	-0.947759	4.09546e-06	0.00467959	-0.158279	0.553646	NA	-0.617444	0.000135313	0.0640667	0.0164842	0.0848659	Pre	No	No	No	No	Prenatal-Specific	Constant
ENSG00000100197|CYP2D6	chr22:41830946:C:T	rs9611674	42130906	Minus	299960	-0.964882	3.14457e-06	0.00370656	-0.242706	0.390555	NA	-0.682969	3.18198e-05	0.0202293	0.0346199	0.142574	Pre	No	No	No	No	Prenatal-Trending	Constant
ENSG00000100197|CYP2D6	chr22:41833558:C:T	rs13057991	42130906	Minus	297348	-0.943236	4.98894e-06	0.00556613	-0.24537	0.364388	NA	-0.655766	5.52493e-05	0.0316935	0.0355254	0.145122	Pre	No	No	No	No	Prenatal-Trending	Constant
ENSG00000100197|CYP2D6	chr22:41843934:T:C	rs4269017	42130906	Minus	286972	-0.96906	2.50013e-06	0.00304007	-0.214697	0.446561	NA	-0.667897	5.03944e-05	0.0294137	0.0268355	0.119689	Pre	No	No	No	No	Prenatal-Trending	Constant
ENSG00000100197|CYP2D6	chr22:41847614:T:C	rs7288536	42130906	Minus	283292	-0.91809	1.66912e-05	0.0155539	-0.220696	0.460945	NA	-0.646403	0.000158997	0.0724472	0.0526688	0.190292	Pre	No	No	No	No	Prenatal-Trending	Constant
ENSG00000100197|CYP2D6	chr22:41851356:G:A	rs2413660	42130906	Minus	279550	-0.981479	8.0606e-06	0.00841153	-0.107382	0.704924	NA	-0.62357	0.000282997	0.110216	0.0127297	0.0709876	Pre	No	No	No	No	Prenatal-Specific	Constant
ENSG00000100197|CYP2D6	chr22:41851691:C:T	rs12170228	42130906	Minus	279215	-0.911171	5.81595e-05	0.0431515	-0.161595	0.590996	NA	-0.609991	0.000626432	0.186802	0.0424621	0.16391	Pre	No	No	No	No	Prenatal-Trending	Constant
ENSG00000100197|CYP2D6	chr22:41855806:G:T	rs719440	42130906	Minus	275100	-1.03981	3.09515e-06	0.00365567	-0.123501	0.6671	NA	-0.606091	0.000439349	0.148711	0.00980552	0.0588676	Pre	No	No	No	No	Prenatal-Specific	Constant
ENSG00000100197|CYP2D6	chr22:41859521:A:G	rs133280	42130906	Minus	271385	1.00981	1.92692e-06	0.0024163	0.0546816	0.848338	NA	0.580062	0.000506256	0.163278	0.0060231	0.0417731	Pre	No	No	No	No	Prenatal-Specific	Constant
ENSG00000100197|CYP2D6	chr22:41862045:G:A	rs133281	42130906	Minus	268861	1.0082	2.67876e-06	0.00322427	-0.00896575	0.975078	NA	0.549869	0.00113254	0.263687	0.00368877	0.029858	Pre	No	No	No	No	Prenatal-Specific	Constant
ENSG00000100197|CYP2D6	chr22:41863094:C:T	rs714015	42130906	Minus	267812	1.00904	5.52122e-06	0.00607042	-0.0148733	0.958822	NA	0.53005	0.00208508	0.35857	0.00398729	0.031385	Pre	No	No	No	No	Prenatal-Specific	Constant
ENSG00000100197|CYP2D6	chr22:41866443:A:G	rs133286	42130906	Minus	264463	0.930843	9.11411e-06	0.00933421	0.0103948	0.970755	NA	0.524583	0.00152417	0.308177	0.0077107	0.0496113	Pre	No	No	No	No	Prenatal-Specific	Constant
ENSG00000100197|CYP2D6	chr22:41870415:A:G	rs133287	42130906	Minus	260491	1.0056	5.67644e-06	0.00622163	0.0306799	0.921468	NA	0.556345	0.00152043	0.307788	0.00917633	0.056128	Pre	No	No	No	No	Prenatal-Specific	Constant
ENSG00000100197|CYP2D6	chr22:41871601:C:A	rs133290	42130906	Minus	259305	1.0316	1.38704e-06	0.00180333	0.0103948	0.970755	NA	0.571137	0.000652451	0.191552	0.00321128	0.0271004	Pre	No	No	No	No	Prenatal-Specific	Constant
ENSG00000100197|CYP2D6	chr22:41885425:A:G	rs1052717	42130906	Minus	245481	0.960928	5.14837e-06	0.00571724	-0.0106577	0.97042	NA	0.518422	0.00198808	0.350709	0.00535003	0.0384477	Pre	No	No	No	No	Prenatal-Specific	Constant
ENSG00000100197|CYP2D6	chr22:41912735:T:C	rs5758504	42130906	Minus	218171	0.910942	8.06985e-06	0.00842012	0.0403963	0.894206	NA	0.577315	0.00056385	0.174954	0.0153264	0.0806524	Pre	No	No	No	No	Prenatal-Specific	Constant
ENSG00000100197|CYP2D6	chr22:41967404:A:G	rs2899350	42130906	Minus	163502	-0.868005	0.000135714	0.0824618	-0.505754	0.121075	NA	-0.691535	9.20713e-05	0.0475656	0.350953	0.600971	Comp	No	No	No	No	Prenatal-Trending	Constant
ENSG00000100197|CYP2D6	chr22:41985722:T:C	rs739294	42130906	Minus	145184	-0.900067	5.64527e-05	0.0421522	-0.569907	0.0479311	0.896688	-0.705586	2.78542e-05	0.0181126	0.350299	0.600299	Comp	No	No	No	No	Constant	Constant
ENSG00000100197|CYP2D6	chr22:41999238:C:G	rs133303	42130906	Minus	131668	-0.699804	0.000784329	0.261297	-0.687608	0.0158485	0.808783	-0.695834	1.5657e-05	0.0112429	0.971532	0.990383	Comp	No	No	No	No	Constant	Constant
ENSG00000100197|CYP2D6	chr22:42006382:G:A	rs133317	42130906	Minus	124524	-0.860843	6.95622e-05	0.0496908	-0.569907	0.0479311	0.896688	-0.691581	3.0566e-05	0.0195508	0.405211	0.649871	Comp	No	No	No	No	Constant	Constant
ENSG00000100197|CYP2D6	chr22:42017974:C:A	rs2413664	42130906	Minus	112932	-0.821355	0.000383441	0.169563	-0.569907	0.0479311	0.896688	-0.67039	9.41022e-05	0.0483993	0.484039	0.715039	Comp	No	No	No	No	Constant	Constant
ENSG00000100197|CYP2D6	chr22:42035242:G:T	rs133351	42130906	Minus	95664	-0.794698	0.00018661	0.104003	-0.554986	0.055498	NA	-0.642424	7.62308e-05	0.0410165	0.492915	0.72211	Comp	No	No	No	No	Prenatal-Trending	Constant
ENSG00000100197|CYP2D6	chr22:42047904:A:G	rs34277770	42130906	Minus	83002	-0.839975	0.000119982	0.0752202	-0.591234	0.0415556	0.888003	-0.758339	6.05918e-06	0.00497739	0.480121	0.711979	Comp	No	No	No	No	Constant	Constant
ENSG00000100197|CYP2D6	chr22:42069784:G:A	rs133373	42130906	Minus	61122	-0.848084	1.06331e-05	0.0106516	-0.695624	0.0167453	0.814419	-0.732405	1.42717e-06	0.00139412	0.649594	0.821465	Comp	No	No	No	No	Constant	Constant
ENSG00000100197|CYP2D6	chr22:42070901:C:T	rs133376	42130906	Minus	60005	-0.912219	3.84586e-06	0.00442734	-0.543363	0.0654052	NA	-0.737612	2.79603e-06	0.00252699	0.283276	0.532296	Comp	No	No	No	No	Prenatal-Trending	Constant
ENSG00000100197|CYP2D6	chr22:42077599:C:T	rs133383	42130906	Minus	53307	-0.912219	3.84586e-06	0.00442734	-0.543363	0.0654052	NA	-0.800669	4.26773e-07	0.000474441	0.283276	0.532296	Comp	No	No	No	No	Prenatal-Trending	Constant
ENSG00000100197|CYP2D6	chr22:42085396:G:C	rs5758574	42130906	Minus	45510	0.874321	3.12504e-06	0.00368698	0.706586	0.0110845	0.772268	0.773302	1.5817e-07	0.000192427	0.601691	0.791067	Comp	No	No	No	No	Constant	Constant
ENSG00000100197|CYP2D6	chr22:42085845:G:A	rs7245	42130906	Minus	45061	0.824445	4.5109e-05	0.0352067	0.529829	0.103715	NA	0.683747	2.9718e-05	0.0191043	0.430573	0.671578	Comp	No	No	No	No	Prenatal-Trending	Constant
ENSG00000100197|CYP2D6	chr22:42089667:T:C	rs2284087	42130906	Minus	41239	0.863037	3.47083e-06	0.00404372	0.743746	0.00541988	0.686815	0.766337	1.29688e-07	0.00016058	0.700944	0.850476	Comp	No	No	No	No	Constant	Constant
ENSG00000100197|CYP2D6	chr22:42091609:C:CA	rs4147642	42130906	Minus	39297	0.85869	3.54457e-06	0.00412065	0.7452	0.00582085	0.695945	0.762336	1.74428e-07	0.000210568	0.716531	0.859235	Comp	No	No	No	No	Constant	Constant
ENSG00000100197|CYP2D6	chr22:42092159:G:A	rs5758576	42130906	Minus	38747	0.89898	9.16793e-05	0.0613939	0.417313	0.234337	NA	0.73668	5.92986e-05	0.0335479	0.241295	0.485403	Comp	No	No	No	No	Prenatal-Trending	Constant
ENSG00000100197|CYP2D6	chr22:42093430:G:C	rs5758577	42130906	Minus	37476	0.911197	4.44312e-06	0.00503037	0.54582	0.0675974	NA	0.737891	3.40737e-06	0.00300563	0.293082	0.542904	Comp	No	No	No	No	Prenatal-Trending	Constant
ENSG00000100197|CYP2D6	chr22:42094288:A:C	rs5758578	42130906	Minus	36618	0.885746	2.33644e-06	0.0028633	0.628344	0.0292474	0.862309	0.751564	4.88036e-07	0.000536099	0.43728	0.677189	Comp	No	No	No	No	Constant	Constant
ENSG00000100197|CYP2D6	chr22:42095475:T:C	rs5758579	42130906	Minus	35431	0.875295	6.92084e-05	0.049492	0.366681	0.299606	NA	0.708693	6.62202e-05	0.0366853	0.213238	0.450805	Comp	No	No	No	No	Prenatal-Trending	Constant
ENSG00000100197|CYP2D6	chr22:42096981:G:A	rs57117731	42130906	Minus	33925	1.03023	1.49731e-05	0.0142443	0.309817	0.389741	NA	0.775362	3.88376e-05	0.0238286	0.0885404	0.26478	Pre	No	No	No	No	Prenatal-Trending	Constant
ENSG00000100197|CYP2D6	chr22:42100502:C:T	rs6002607	42130906	Minus	30404	0.912219	3.84586e-06	0.00442734	0.454729	0.126445	NA	0.718387	5.97911e-06	0.00492076	0.187659	0.417437	Pre	No	No	No	No	Prenatal-Trending	Constant
ENSG00000100197|CYP2D6	chr22:42100625:T:C	rs6002608	42130906	Minus	30281	0.861964	2.55928e-05	0.0222164	0.541602	0.0651339	NA	0.710653	1.05164e-05	0.00802388	0.356625	0.606504	Comp	No	No	No	No	Prenatal-Trending	Constant
ENSG00000100197|CYP2D6	chr22:42109837:G:A	rs2413668	42130906	Minus	21069	0.932317	8.15391e-07	0.00113005	0.629616	0.0265919	0.854883	0.774958	2.35614e-07	0.00027658	0.355962	0.605718	Comp	No	No	No	No	Constant	Constant
ENSG00000100197|CYP2D6	chr22:42113662:A:G	rs6002620	42130906	Minus	17244	0.893675	1.4009e-06	0.00181939	0.750068	0.00602195	0.699927	0.781404	7.83835e-08	0.000101244	0.64792	0.820529	Comp	No	No	No	No	Constant	Constant
ENSG00000100197|CYP2D6	chr22:42115818:G:C	rs2413670	42130906	Minus	15088	0.854751	5.13665e-06	0.00570658	0.863758	0.00171983	0.522674	0.780392	1.4094e-07	0.000173198	0.97724	0.992413	Comp	No	No	No	No	Constant	Constant
ENSG00000100197|CYP2D6	chr22:42115821:G:A	rs2413671	42130906	Minus	15085	0.854751	5.13665e-06	0.00570658	0.86346	0.00141839	0.492223	0.786159	9.79138e-08	0.000124157	0.977693	0.992553	Comp	No	No	No	No	Constant	Constant
ENSG00000100197|CYP2D6	chr22:42120201:A:C	rs5751220	42130906	Minus	10705	0.948028	3.24228e-06	0.00380791	0.486709	0.129038	NA	0.733131	8.13846e-06	0.00643638	0.211937	0.449336	Pre	No	No	No	No	Prenatal-Trending	Constant
ENSG00000100197|CYP2D6	chr22:42121632:C:G	rs5758587	42130906	Minus	9274	0.8823	4.51568e-06	0.00510155	0.628322	0.0269272	0.85599	0.749077	7.97332e-07	0.000831714	0.442233	0.681015	Comp	No	No	No	No	Constant	Constant
ENSG00000100197|CYP2D6	chr22:42121985:C:G	rs6002626	42130906	Minus	8921	0.786568	0.000121995	0.076172	0.486709	0.129038	NA	0.652901	7.14913e-05	0.0389751	0.420042	0.662704	Comp	No	No	No	No	Prenatal-Trending	Constant
ENSG00000100197|CYP2D6	chr22:42122378:A:G	rs5758589	42130906	Minus	8528	0.89644	1.27435e-06	0.0016743	0.828271	0.00279835	0.596133	0.807311	3.36204e-08	4.68254e-05	0.829202	0.919043	Comp	No	No	No	No	Constant	Constant
ENSG00000100197|CYP2D6	chr22:42123238:C:T	NA	42130906	Minus	7668	0.963171	5.09706e-05	0.0388598	0.417313	0.234337	NA	0.757975	4.85498e-05	0.0285332	0.18825	0.418348	Comp	No	No	No	No	Prenatal-Trending	Constant
ENSG00000100197|CYP2D6	chr22:42125924:A:G	NA	42130906	Minus	4982	0.948964	3.40674e-07	0.000518016	0.7115	0.00691968	0.716226	0.827904	1.36691e-08	2.0611e-05	0.439044	0.678494	Comp	No	No	No	No	Constant	Constant
ENSG00000100197|CYP2D6	chr22:42126069:A:C	NA	42130906	Minus	4837	0.875986	2.48164e-06	0.00302069	0.72915	0.00646637	0.707906	0.786441	6.55849e-08	8.60956e-05	0.636894	0.813182	Comp	No	No	No	No	Constant	Constant
ENSG00000100197|CYP2D6	chr22:42126611:C:G	NA	42130906	Minus	4295	0.951466	4.67883e-07	0.000688424	0.618304	0.0202177	0.832161	0.79159	6.3037e-08	8.30301e-05	0.286705	0.535982	Comp	No	No	No	No	Constant	Constant
ENSG00000100197|CYP2D6	chr22:42127407:T:G	NA	42130906	Minus	3499	0.928018	6.08076e-07	0.000870046	0.669898	0.0156039	0.807108	0.804731	4.18561e-08	5.70965e-05	0.419258	0.661973	Comp	No	No	No	No	Constant	Constant
ENSG00000100197|CYP2D6	chr22:42129130:C:G	NA	42130906	Minus	1776	0.991238	1.03846e-07	0.000177199	0.729954	0.00729135	0.722776	0.851881	5.67744e-09	9.24189e-06	0.404393	0.649021	Comp	Yes	No	No	Yes	Constant	Constant
ENSG00000100197|CYP2D6	chr22:42132844:C:A	NA	42130906	Minus	-1938	0.921013	1.10378e-06	0.00147484	0.752219	0.00651272	0.708693	0.816024	3.08502e-08	4.3271e-05	0.596951	0.788233	Comp	No	No	No	No	Constant	Constant
ENSG00000100197|CYP2D6	chr22:42132851:T:C	NA	42130906	Minus	-1945	0.922178	1.05283e-06	0.00141494	0.752219	0.00651272	0.708693	0.816591	2.98389e-08	4.19541e-05	0.594321	0.786435	Comp	No	No	No	No	Constant	Constant
ENSG00000100197|CYP2D6	chr22:42132969:C:T	rs28360521	42130906	Minus	-2063	0.812438	0.000161145	0.0936251	0.421068	0.162015	NA	0.682474	4.37188e-05	0.0262029	0.279696	0.528263	Comp	No	No	No	No	Prenatal-Trending	Constant
ENSG00000100197|CYP2D6	chr22:42133212:A:G	rs28568508	42130906	Minus	-2306	0.704995	0.000677393	0.240498	0.66506	0.0234422	0.844486	0.68048	2.14979e-05	0.0146022	0.908783	0.962145	Comp	No	No	No	No	Constant	Constant
ENSG00000100197|CYP2D6	chr22:42133400:T:G	NA	42130906	Minus	-2494	0.931193	5.5304e-07	0.000799708	0.72915	0.00646637	0.707906	0.818032	2.08455e-08	3.03765e-05	0.515013	0.737074	Comp	No	No	No	No	Constant	Constant
ENSG00000100197|CYP2D6	chr22:42134089:AT:A	NA	42130906	Minus	-3183	0.981142	1.69282e-07	0.000275664	0.691269	0.0110755	0.772192	0.84308	8.89493e-09	1.40038e-05	0.357651	0.607583	Comp	No	No	No	No	Constant	Constant
ENSG00000100197|CYP2D6	chr22:42134820:T:G	NA	42130906	Minus	-3914	1.01531	6.60365e-08	0.000117738	0.599717	0.031674	0.868527	0.810277	4.69045e-08	6.33375e-05	0.197685	0.430352	Comp	No	Yes	No	No	Constant	Constant
ENSG00000100197|CYP2D6	chr22:42135201:T:C	NA	42130906	Minus	-4295	0.898807	1.44291e-06	0.0018679	0.72915	0.00646637	0.707906	0.798778	4.1862e-08	5.71034e-05	0.585487	0.781434	Comp	No	No	No	No	Constant	Constant
ENSG00000100197|CYP2D6	chr22:42138139:T:C	NA	42130906	Minus	-7233	0.89845	1.82456e-06	0.00230018	0.653884	0.0171629	0.816531	0.767851	1.74498e-07	0.000210644	0.443694	0.682445	Comp	No	No	No	No	Constant	Constant
ENSG00000100197|CYP2D6	chr22:42138592:G:A	rs2743450	42130906	Minus	-7686	0.857606	0.000118222	0.0743446	0.417313	0.234337	NA	0.703351	8.61812e-05	0.0451939	0.280048	0.528665	Comp	No	No	No	No	Prenatal-Trending	Constant
ENSG00000100197|CYP2D6	chr22:42138673:C:T	NA	42130906	Minus	-7767	0.889267	1.60259e-06	0.00204821	0.728842	0.00648578	0.708181	0.796209	4.13262e-08	5.64298e-05	0.605386	0.793293	Comp	No	No	No	No	Constant	Constant
ENSG00000100197|CYP2D6	chr22:42138855:C:CTG	NA	42130906	Minus	-7949	0.885728	2.31728e-06	0.00284216	0.685839	0.0115009	0.776008	0.77829	1.34898e-07	0.00016643	0.526807	0.746267	Comp	No	No	No	No	Constant	Constant
ENSG00000100197|CYP2D6	chr22:42139625:G:A	rs2743454	42130906	Minus	-8719	0.870327	8.89017e-05	0.0599672	0.435289	0.255697	NA	0.721557	7.53217e-05	0.0406214	0.316832	0.56766	Comp	No	No	No	No	Prenatal-Trending	Constant
ENSG00000100197|CYP2D6	chr22:42140302:G:A	rs2743456	42130906	Minus	-9396	0.871056	9.05431e-05	0.0608356	0.417313	0.234337	NA	0.714185	6.39366e-05	0.0356582	0.265303	0.512478	Comp	No	No	No	No	Prenatal-Trending	Constant
ENSG00000100197|CYP2D6	chr22:42141587:G:A	NA	42130906	Minus	-10681	0.855958	7.65419e-06	0.00804554	0.381795	0.191667	NA	0.633021	3.47265e-05	0.0217286	0.164284	0.386679	Pre	No	No	No	No	Prenatal-Trending	Constant
ENSG00000100197|CYP2D6	chr22:42142093:C:T	NA	42130906	Minus	-11187	0.933067	3.9029e-07	0.000584872	0.684872	0.0100047	0.760589	0.794088	4.98988e-08	6.70359e-05	0.421003	0.66348	Comp	No	No	No	No	Constant	Constant
ENSG00000100197|CYP2D6	chr22:42142389:T:C	NA	42130906	Minus	-11483	0.83698	2.33779e-06	0.00286486	0.415393	0.142172	NA	0.662823	5.30915e-06	0.00442959	0.19458	0.426661	Pre	No	No	No	No	Prenatal-Trending	Constant
ENSG00000100197|CYP2D6	chr22:42142452:G:A	NA	42130906	Minus	-11546	0.919492	1.16942e-06	0.00154963	0.621531	0.03232	0.870169	0.755725	6.15852e-07	0.000660225	0.37209	0.62099	Comp	No	No	No	No	Constant	Constant
ENSG00000100197|CYP2D6	chr22:42142507:A:G	rs3021082	42130906	Minus	-11601	0.640013	0.00112096	0.316721	0.803843	0.00338552	0.624565	0.625418	5.07404e-05	0.0295772	0.612828	0.797313	Comp	No	No	No	No	Constant	Constant
ENSG00000100197|CYP2D6	chr22:42142508:G:A	rs56023519	42130906	Minus	-11602	0.640013	0.00112096	0.316721	0.803843	0.00338552	0.624565	0.625418	5.07404e-05	0.0295772	0.612828	0.797313	Comp	No	No	No	No	Constant	Constant
ENSG00000100197|CYP2D6	chr22:42142668:T:C	NA	42130906	Minus	-11762	0.812028	6.9571e-05	0.0496968	0.209056	0.478634	NA	0.606342	0.000227192	0.0942971	0.0870205	0.263742	Pre	No	No	No	No	Prenatal-Trending	Constant
ENSG00000100197|CYP2D6	chr22:42142703:T:G	NA	42130906	Minus	-11797	0.875578	4.51336e-06	0.00509974	0.64004	0.0195599	0.828996	0.759972	4.5591e-07	0.000503957	0.463362	0.698572	Comp	No	No	No	No	Constant	Constant
ENSG00000100197|CYP2D6	chr22:42142896:G:A	NA	42130906	Minus	-11990	0.849	6.99939e-06	0.00744476	0.629702	0.0230638	0.843156	0.719219	1.33867e-06	0.00131789	0.497255	0.723073	Comp	No	No	No	No	Constant	Constant
ENSG00000100197|CYP2D6	chr22:42144550:G:A	NA	42130906	Minus	-13644	0.84724	1.09848e-05	0.0109498	0.572658	0.0583092	NA	0.695441	6.17009e-06	0.00505718	0.429885	0.671025	Comp	No	No	No	No	Prenatal-Trending	Constant
ENSG00000100197|CYP2D6	chr22:42145327:G:A	rs4467371	42130906	Minus	-14421	0.849512	5.83766e-05	0.043279	0.525296	0.0786955	NA	0.730265	1.01142e-05	0.00775987	0.362482	0.612306	Comp	No	No	No	No	Prenatal-Trending	Constant
ENSG00000100197|CYP2D6	chr22:42145348:A:G	NA	42130906	Minus	-14442	0.868896	1.52661e-05	0.014473	0.483432	0.105095	NA	0.695452	1.23999e-05	0.00922636	0.270685	0.518466	Comp	No	No	No	No	Prenatal-Trending	Constant
ENSG00000100197|CYP2D6	chr22:42145655:T:C	rs5758606	42130906	Minus	-14749	0.71045	0.000310889	0.148335	0.606873	0.0351648	0.876552	0.676376	1.74363e-05	0.0122736	0.759907	0.881541	Comp	No	No	No	No	Constant	Constant
ENSG00000100197|CYP2D6	chr22:42146869:A:G	NA	42130906	Minus	-15963	0.848257	2.38442e-06	0.00291606	0.619878	0.0196087	0.829097	0.732033	3.11607e-07	0.000356907	0.458664	0.69486	Comp	No	No	No	No	Constant	Constant
ENSG00000100197|CYP2D6	chr22:42147299:G:A	NA	42130906	Minus	-16393	0.839274	3.45617e-05	0.0284725	0.532523	0.0881427	NA	0.694818	1.5569e-05	0.0111895	0.397374	0.642713	Comp	No	No	No	No	Prenatal-Trending	Constant
ENSG00000100197|CYP2D6	chr22:42147971:C:T	rs5996120	42130906	Minus	-17065	0.692079	0.000426896	0.181628	0.636501	0.0249479	0.849744	0.668027	1.65477e-05	0.0117822	0.868118	0.941127	Comp	No	No	No	No	Constant	Constant
ENSG00000100197|CYP2D6	chr22:42151748:A:G	NA	42130906	Minus	-20842	0.744052	9.95025e-05	0.0653586	0.592603	0.0611834	NA	0.660474	2.34269e-05	0.0156965	0.673949	0.835638	Comp	No	No	No	No	Prenatal-Trending	Constant
ENSG00000100197|CYP2D6	chr22:42161704:T:C	rs5758619	42130906	Minus	-30798	-0.791044	7.31542e-05	0.0516779	-0.428786	0.203463	NA	-0.666011	4.55098e-05	0.0270722	0.345422	0.595791	Comp	No	No	No	No	Prenatal-Trending	Constant
ENSG00000100197|CYP2D6	chr22:42170308:G:C	rs5758623	42130906	Minus	-39402	-0.808469	4.19905e-05	0.03323	-0.519543	0.110917	NA	-0.690849	1.90588e-05	0.0132107	0.437123	0.67707	Comp	No	No	No	No	Prenatal-Trending	Constant
ENSG00000100197|CYP2D6	chr22:42174452:G:A	rs742089	42130906	Minus	-43546	-0.851026	1.65169e-05	0.0154168	-0.548496	0.0748435	NA	-0.713981	7.36031e-06	0.00590118	0.39481	0.640731	Comp	No	No	No	No	Prenatal-Trending	Constant
ENSG00000100197|CYP2D6	chr22:42178824:C:T	rs2413684	42130906	Minus	-47918	-0.948442	3.05195e-06	0.00361123	-0.650922	0.0534617	NA	-0.808085	1.06967e-06	0.00108053	0.435072	0.675554	Comp	No	No	No	No	Prenatal-Trending	Constant
ENSG00000100197|CYP2D6	chr22:42183514:T:C	rs2899355	42130906	Minus	-52608	-0.91944	5.50036e-06	0.00605102	-0.634701	0.0544049	NA	-0.780277	2.03227e-06	0.00190511	0.447762	0.685991	Comp	No	No	No	No	Prenatal-Trending	Constant
ENSG00000100197|CYP2D6	chr22:42186388:T:C	rs5758638	42130906	Minus	-55482	0.666994	0.00110176	0.313974	0.553136	0.0409097	0.887271	0.615076	7.37614e-05	0.0399584	0.730183	0.866528	Comp	No	No	No	No	Constant	Constant
ENSG00000100197|CYP2D6	chr22:42202945:T:G	rs5758645	42130906	Minus	-72039	-0.949088	4.02582e-06	0.00460796	-0.702769	0.030386	0.86522	-0.818205	7.18039e-07	0.000758212	0.506578	0.730505	Comp	No	No	No	No	Constant	Constant
ENSG00000100197|CYP2D6	chr22:42204583:G:A	rs5751241	42130906	Minus	-73677	-0.890708	1.694e-05	0.0157517	-0.64609	0.0603022	NA	-0.777698	4.37489e-06	0.00374116	0.530408	0.749087	Comp	No	No	No	No	Prenatal-Trending	Constant
ENSG00000100197|CYP2D6	chr22:42217479:G:T	rs5758653	42130906	Minus	-86573	-0.82122	3.07262e-05	0.0258533	-0.579252	0.082896	NA	-0.721295	9.77434e-06	0.00753562	0.521809	0.742342	Comp	No	No	No	No	Prenatal-Trending	Constant
ENSG00000100197|CYP2D6	chr22:42225997:C:T	rs5758659	42130906	Minus	-95091	-0.665768	0.000602532	0.224724	-0.791559	0.00634176	0.706326	-0.667078	1.84572e-05	0.0128607	0.707842	0.854963	Comp	No	No	No	No	Constant	Constant
ENSG00000100197|CYP2D6	chr22:42227712:C:A	rs5758660	42130906	Minus	-96806	-0.687558	0.00040294	0.175114	-0.68001	0.0259716	0.852909	-0.653101	3.64087e-05	0.0225931	0.982846	0.992777	Comp	No	No	No	No	Constant	Constant
ENSG00000100197|CYP2D6	chr22:42240681:T:C	rs5758670	42130906	Minus	-109775	-0.75863	0.000220901	0.117212	-0.606753	0.0525602	NA	-0.670532	3.95771e-05	0.0241886	0.676734	0.837084	Comp	No	No	No	No	Prenatal-Trending	Constant
ENSG00000100197|CYP2D6	chr22:42247033:A:C	rs5758677	42130906	Minus	-116127	-0.690675	0.000404765	0.175654	-0.716277	0.0137556	0.794545	-0.663256	2.18956e-05	0.0148293	0.939681	0.977153	Comp	No	No	No	No	Constant	Constant
ENSG00000100197|CYP2D6	chr22:42252402:C:T	rs5751255	42130906	Minus	-121496	-0.752262	0.000233958	0.122131	-0.544621	0.100834	NA	-0.652521	8.67339e-05	0.0454065	0.585729	0.781434	Comp	No	No	No	No	Prenatal-Trending	Constant
ENSG00000100197|CYP2D6	chr22:42254317:TTTTC:T	rs134865	42130906	Minus	-123411	-0.774232	0.000322688	0.152018	-0.610149	0.0666305	NA	-0.685859	6.86838e-05	0.037778	0.671042	0.83389	Comp	No	No	No	No	Prenatal-Trending	Constant
ENSG00000100197|CYP2D6	chr22:42256068:G:A	rs134869	42130906	Minus	-125162	-0.779442	0.000173218	0.0986139	-0.534583	0.0660999	NA	-0.659878	5.119e-05	0.0297945	0.481521	0.71313	Comp	No	No	No	No	Prenatal-Trending	Constant
ENSG00000100197|CYP2D6	chr22:42279954:TG:T	rs134892	42130906	Minus	-149048	-0.667715	0.0005313	0.208249	-0.579379	0.0472249	0.895802	-0.621672	5.8507e-05	0.0331822	0.795377	0.901145	Comp	No	No	No	No	Constant	Constant
ENSG00000100197|CYP2D6	chr22:42287337:G:C	rs134900	42130906	Minus	-156431	-0.664406	0.000593482	0.222615	-0.629401	0.0247329	0.848969	-0.623983	5.17608e-05	0.0300677	0.915608	0.965204	Comp	No	No	No	No	Constant	Constant
ENSG00000100201|DDX17	chr22:38522518:G:T	rs11089888	38507660	Minus	-14858	-0.261574	0.00316545	0.493358	-0.182388	0.0157081	0.80787	-0.254883	4.96753e-05	0.0290645	0.484264	0.715151	Comp	Yes	No	No	Yes	Constant	Constant
ENSG00000100206|DMC1	chr22:37541822:C:G	rs7293163	38570286	Minus	1028464	0.657308	2.66786e-05	0.0229852	0.127814	0.457771	NA	0.364555	0.00177852	0.332283	0.0196586	0.0961104	Pre	Yes	Yes	No	No	Prenatal-Trending	Prenatal-Trending
ENSG00000100206|DMC1	chr22:37600151:T:C	rs73420367	38570286	Minus	970135	0.55302	0.00191907	0.406664	0.585417	0.00336719	0.623917	0.552779	3.34459e-05	0.0210675	0.899932	0.957517	Comp	No	No	No	Yes	Constant	Prenatal-Trending
ENSG00000100218|RTDR1	chr22:23304852:C:T	rs112127229	23145021	Minus	-159831	0.0172501	0.892437	NA	-0.684947	1.44296e-05	0.0357243	-0.148925	0.138457	NA	0.000241317	0.00416246	Post	No	No	No	No	Postnatal-Specific	Postnatal-Specific
ENSG00000100218|RTDR1	chr22:23307182:A:G	rs67084985	23145021	Minus	-162161	0.0448982	0.727023	NA	-0.684947	1.44296e-05	0.0357243	-0.128169	0.211912	NA	0.00014327	0.0029012	Post	No	No	No	No	Postnatal-Specific	Postnatal-Specific
ENSG00000100218|RTDR1	chr22:23309717:A:G	rs370180622	23145021	Minus	-164696	-0.038381	0.772154	NA	-0.684947	1.44296e-05	0.0357243	-0.19562	0.0576441	NA	0.00089167	0.0107385	Post	No	No	No	No	Postnatal-Specific	Postnatal-Specific
ENSG00000100218|RTDR1	chr22:23311002:A:G	rs4084075	23145021	Minus	-165981	-0.13091	0.372215	NA	-0.871353	7.77703e-06	0.0220385	-0.274894	0.0194197	0.722418	0.00116621	0.0129781	Post	No	No	No	No	Postnatal-Specific	Postnatal-Specific
ENSG00000100218|RTDR1	chr22:23312897:C:T	rs11558697	23145021	Minus	-167876	0.00624268	0.96106	NA	-0.684947	1.44296e-05	0.0357243	-0.15848	0.118342	NA	0.000306202	0.00491242	Post	No	No	No	No	Postnatal-Specific	Postnatal-Specific
ENSG00000100218|RTDR1	chr22:23313961:T:G	rs66569843	23145021	Minus	-168940	0.0438236	0.738105	NA	-0.684947	1.44296e-05	0.0357243	-0.131218	0.208727	NA	0.000166806	0.00321667	Post	No	No	No	No	Postnatal-Specific	Postnatal-Specific
ENSG00000100218|RTDR1	chr22:23315694:C:T	rs16999881	23145021	Minus	-170673	-0.0820583	0.564002	NA	-0.684947	1.44296e-05	0.0357243	-0.233886	0.0323687	0.784485	0.00273423	0.024151	Post	No	No	No	No	Postnatal-Specific	Postnatal-Specific
ENSG00000100218|RTDR1	chr22:23318706:G:C	rs149815943	23145021	Minus	-173685	0.0133647	0.916571	NA	-0.758857	8.59998e-07	0.00398322	-0.159869	0.116157	NA	3.26527e-05	0.00116874	Post	Yes	No	Yes	No	Postnatal-Specific	Postnatal-Specific
ENSG00000100218|RTDR1	chr22:23319180:C:T	NA	23145021	Minus	-174159	-0.0497006	0.705754	NA	-0.69704	9.9258e-06	0.0263728	-0.207449	0.0484187	0.827251	0.000819037	0.0100913	Post	No	No	No	No	Postnatal-Specific	Postnatal-Specific
ENSG00000100218|RTDR1	chr22:23321179:T:G	rs117158056	23145021	Minus	-176158	-0.0287861	0.823852	NA	-0.684947	1.44296e-05	0.0357243	-0.184005	0.0753604	NA	0.000649823	0.00852664	Post	No	No	No	No	Postnatal-Specific	Postnatal-Specific
ENSG00000100225|FBXO7	chr22:32476271:A:C	rs5749445	32474676	Plus	1595	0.112567	0.00487922	0.567763	0.404666	7.84686e-06	0.0222129	0.221891	4.04394e-07	0.000451835	0.00121532	0.0133867	Comp	No	No	No	No	Constant	Constant
ENSG00000100225|FBXO7	chr22:32476606:G:A	rs5754109	32474676	Plus	1930	0.108017	0.010643	0.691453	0.420183	1.72422e-05	0.0409012	0.217379	2.8452e-06	0.00256618	0.00141417	0.0149552	Comp	No	No	No	No	Constant	Constant
ENSG00000100225|FBXO7	chr22:32478271:G:T	rs738264	32474676	Plus	3595	0.0981664	0.020966	0.779615	0.392635	4.09078e-05	0.073258	0.210104	4.96811e-06	0.00418079	0.0023867	0.0218978	Comp	No	No	No	No	Constant	Constant
ENSG00000100225|FBXO7	chr22:32479203:G:A	rs11107	32474676	Plus	4527	0.141003	0.000318305	0.150613	0.42441	6.00031e-07	0.00294728	0.239768	2.52401e-08	3.60302e-05	0.00068943	0.00890437	Comp	No	No	No	No	Constant	Constant
ENSG00000100225|FBXO7	chr22:32480660:C:A	rs1033407	32474676	Plus	5984	0.132191	0.00209345	0.421535	0.300307	0.00187072	0.535472	0.190527	4.82087e-05	0.0283726	0.0948887	0.275855	Comp	No	No	No	No	Constant	Constant
ENSG00000100225|FBXO7	chr22:32481022:T:A	rs715567	32474676	Plus	6346	0.143243	0.00014154	0.0850307	0.42441	6.00031e-07	0.00294728	0.240282	9.775e-09	1.51498e-05	0.000683424	0.00885032	Comp	No	No	No	No	Constant	Constant
ENSG00000100225|FBXO7	chr22:32482257:T:C	rs5754110	32474676	Plus	7581	0.104055	0.0133787	0.723437	0.392635	4.09078e-05	0.073258	0.206663	6.29837e-06	0.00514852	0.0028489	0.0248699	Comp	No	No	No	No	Constant	Constant
ENSG00000100225|FBXO7	chr22:32484598:T:C	rs5749446	32474676	Plus	9922	0.14238	0.000169276	0.09703	0.39591	2.30929e-06	0.00820859	0.236953	1.40429e-08	2.11367e-05	0.00221111	0.0206925	Comp	No	No	No	No	Constant	Constant
ENSG00000100225|FBXO7	chr22:32485824:CTG:C	rs35963179	32474676	Plus	11148	0.122846	0.00485383	0.566864	0.405564	7.12069e-05	0.107588	0.214893	6.9995e-06	0.00564623	0.00607434	0.0420205	Comp	No	No	No	No	Constant	Constant
ENSG00000100225|FBXO7	chr22:32486134:G:A	rs5749447	32474676	Plus	11458	0.156111	2.91024e-05	0.0247137	0.39591	2.30929e-06	0.00820859	0.246411	2.6625e-09	4.58601e-06	0.00365255	0.0296566	Comp	Yes	Yes	No	Yes	Constant	Constant
ENSG00000100225|FBXO7	chr22:32486235:G:GT	NA	32474676	Plus	11559	0.147092	8.55708e-05	0.0582364	0.356672	8.47541e-05	0.120961	0.219511	2.18585e-07	0.000258528	0.0211527	0.101227	Comp	No	No	No	No	Constant	Constant
ENSG00000100225|FBXO7	chr22:32486427:A:G	rs5749448	32474676	Plus	11751	0.143222	0.000142137	0.0853051	0.409158	1.50868e-06	0.00584764	0.235589	1.94854e-08	2.85692e-05	0.00143945	0.0151417	Comp	No	No	No	No	Constant	Constant
ENSG00000100225|FBXO7	chr22:32486453:C:G	rs5749449	32474676	Plus	11777	0.143243	0.00014154	0.0850307	0.39591	2.30929e-06	0.00820859	0.235449	1.54869e-08	2.3118e-05	0.00226	0.0210275	Comp	No	No	No	No	Constant	Constant
ENSG00000100225|FBXO7	chr22:32486821:A:G	rs3788448	32474676	Plus	12145	0.142921	0.000118107	0.0743194	0.45881	7.67528e-08	0.000594883	0.240133	7.48111e-09	1.19344e-05	0.000104186	0.00238971	Comp	No	No	Yes	No	Constant	Constant
ENSG00000100225|FBXO7	chr22:32487141:G:A	rs3788450	32474676	Plus	12465	0.147665	8.02846e-05	0.0554832	0.39591	2.30929e-06	0.00820859	0.240117	7.22547e-09	1.15615e-05	0.00265726	0.0236656	Comp	No	No	No	No	Constant	Constant
ENSG00000100225|FBXO7	chr22:32487295:A:G	rs3827335	32474676	Plus	12619	0.13427	0.00132401	0.344165	0.357983	0.000175007	0.191766	0.213823	2.96657e-06	0.00266154	0.0215115	0.102524	Comp	No	No	No	No	Constant	Constant
ENSG00000100225|FBXO7	chr22:32488394:C:T	rs7354804	32474676	Plus	13718	0.148651	7.49785e-05	0.0526733	0.39591	2.30929e-06	0.00820859	0.23831	9.69832e-09	1.50421e-05	0.00277472	0.0244054	Comp	No	No	No	No	Constant	Constant
ENSG00000100225|FBXO7	chr22:32488834:C:T	rs2267176	32474676	Plus	14158	0.143243	0.00014154	0.0850307	0.42441	6.00031e-07	0.00294728	0.240282	9.775e-09	1.51498e-05	0.000683424	0.00885032	Comp	No	No	No	No	Constant	Constant
ENSG00000100225|FBXO7	chr22:32489562:C:T	rs2267178	32474676	Plus	14886	0.143836	0.000167237	0.0961979	0.39591	2.30929e-06	0.00820859	0.239135	1.20937e-08	1.84093e-05	0.00238786	0.0219041	Comp	No	No	No	No	Constant	Constant
ENSG00000100225|FBXO7	chr22:32489793:C:T	rs2267179	32474676	Plus	15117	0.143243	0.00014154	0.0850307	0.39591	2.30929e-06	0.00820859	0.235546	1.51779e-08	2.26983e-05	0.00226	0.0210275	Comp	No	No	No	No	Constant	Constant
ENSG00000100225|FBXO7	chr22:32490798:C:T	rs738981	32474676	Plus	16122	0.148651	7.49785e-05	0.0526733	0.38038	1.66258e-05	0.0398437	0.229908	5.67936e-08	7.54611e-05	0.00825341	0.052035	Comp	No	No	No	No	Constant	Constant
ENSG00000100225|FBXO7	chr22:32491011:T:C	rs738982	32474676	Plus	16335	0.143243	0.00014154	0.0850307	0.406341	1.85331e-06	0.00683543	0.235412	2.1089e-08	3.0711e-05	0.00167247	0.0168644	Comp	No	No	No	No	Constant	Constant
ENSG00000100225|FBXO7	chr22:32491163:C:T	rs9726	32474676	Plus	16487	0.138893	0.000261979	0.132244	0.39591	2.30929e-06	0.00820859	0.234284	2.19329e-08	3.1763e-05	0.00194769	0.0188233	Comp	No	No	No	No	Constant	Constant
ENSG00000100225|FBXO7	chr22:32491511:T:C	rs6518786	32474676	Plus	16835	0.147898	0.000164037	0.0948837	0.408117	2.72166e-06	0.009347	0.247248	8.76647e-09	1.38157e-05	0.00250781	0.0226759	Comp	No	No	No	No	Constant	Constant
ENSG00000100225|FBXO7	chr22:32491674:A:G	rs17772071	32474676	Plus	16998	0.144292	0.000191486	0.105928	0.39591	2.30929e-06	0.00820859	0.239006	1.58295e-08	2.35933e-05	0.00249488	0.0226052	Comp	No	No	No	No	Constant	Constant
ENSG00000100225|FBXO7	chr22:32491745:C:T	rs17698823	32474676	Plus	17069	0.119163	0.005815	0.597113	0.29654	0.00196103	0.541059	0.187762	6.03875e-05	0.0340441	0.0766949	0.242792	Comp	No	No	No	No	Constant	Constant
ENSG00000100225|FBXO7	chr22:32491795:A:G	rs1029298	32474676	Plus	17119	0.143836	0.000167237	0.0961979	0.39591	2.30929e-06	0.00820859	0.239135	1.20937e-08	1.84093e-05	0.00238786	0.0219041	Comp	No	No	No	No	Constant	Constant
ENSG00000100225|FBXO7	chr22:32491836:C:CTT	rs3070443	32474676	Plus	17160	0.143836	0.000167237	0.0961979	0.39591	2.30929e-06	0.00820859	0.239135	1.20937e-08	1.84093e-05	0.00238786	0.0219041	Comp	No	No	No	No	Constant	Constant
ENSG00000100225|FBXO7	chr22:32491962:T:C	rs1029299	32474676	Plus	17286	0.143459	0.000136266	0.0827173	0.39591	2.30929e-06	0.00820859	0.235714	1.4454e-08	2.17071e-05	0.00227472	0.0211272	Comp	No	No	No	No	Constant	Constant
ENSG00000100225|FBXO7	chr22:32492097:G:A	rs1029301	32474676	Plus	17421	0.143243	0.00014154	0.0850307	0.39591	2.30929e-06	0.00820859	0.235546	1.51779e-08	2.26983e-05	0.00226	0.0210275	Comp	No	No	No	No	Constant	Constant
ENSG00000100225|FBXO7	chr22:32493828:A:T	rs7291957	32474676	Plus	19152	0.114056	0.00955566	0.675499	0.29654	0.00196103	0.541059	0.192329	5.41642e-05	0.0311862	0.0696239	0.227709	Comp	No	No	No	No	Constant	Constant
ENSG00000100225|FBXO7	chr22:32496320:A:C	rs5998516	32474676	Plus	21644	0.109144	0.0112341	0.699118	0.36767	0.000215541	0.215602	0.204326	1.37913e-05	0.0100952	0.0108608	0.0633628	Comp	No	No	No	No	Constant	Constant
ENSG00000100225|FBXO7	chr22:32497933:C:T	rs5754116	32474676	Plus	23257	0.108628	0.0118764	0.706893	0.36767	0.000215541	0.215602	0.20358	1.52829e-05	0.0110178	0.0107478	0.0628679	Comp	No	No	No	No	Constant	Constant
ENSG00000100225|FBXO7	chr22:32499744:T:C	rs2269501	32474676	Plus	25068	0.153829	6.79779e-05	0.0488061	0.39591	2.30929e-06	0.00820859	0.246739	5.00954e-09	8.22494e-06	0.00357785	0.0292466	Comp	No	No	No	No	Constant	Constant
ENSG00000100225|FBXO7	chr22:32499905:A:G	rs2269502	32474676	Plus	25229	0.134409	0.000566839	0.216725	0.409416	3.20527e-06	0.0106678	0.242077	1.7068e-08	2.52858e-05	0.00155827	0.0160176	Comp	No	No	No	No	Constant	Constant
ENSG00000100225|FBXO7	chr22:32500126:A:T	rs2269503	32474676	Plus	25450	0.152999	5.74737e-05	0.0427507	0.39591	2.30929e-06	0.00820859	0.242973	6.41109e-09	1.03486e-05	0.00336338	0.0279704	Comp	No	No	No	No	Constant	Constant
ENSG00000100225|FBXO7	chr22:32501244:A:G	rs9609573	32474676	Plus	26568	0.147382	0.000111391	0.0711226	0.366677	2.47407e-05	0.0520665	0.231178	5.05444e-08	6.78399e-05	0.0118439	0.0673991	Comp	No	No	No	No	Constant	Constant
ENSG00000100225|FBXO7	chr22:32502304:G:A	rs2285089	32474676	Plus	27628	0.138455	0.000524421	0.206533	0.353883	5.45301e-05	0.0897033	0.214539	1.15475e-06	0.00115606	0.0156922	0.0820019	Comp	No	No	No	No	Constant	Constant
ENSG00000100225|FBXO7	chr22:32503058:T:C	rs5998517	32474676	Plus	28382	0.13294	0.00166618	0.38279	0.401541	0.0001183	0.150847	0.215597	4.91844e-06	0.00414311	0.0103238	0.0610885	Comp	No	No	No	No	Constant	Constant
ENSG00000100225|FBXO7	chr22:32503154:G:A	rs5998518	32474676	Plus	28478	0.139802	0.000287661	0.140759	0.442089	1.82048e-06	0.00676877	0.232045	8.63276e-08	0.000110639	0.000791479	0.00983955	Comp	No	No	No	No	Constant	Constant
ENSG00000100225|FBXO7	chr22:32503162:G:T	rs5998519	32474676	Plus	28486	0.139802	0.000287661	0.140759	0.442089	1.82048e-06	0.00676877	0.232045	8.63276e-08	0.000110639	0.000791479	0.00983955	Comp	No	No	No	No	Constant	Constant
ENSG00000100225|FBXO7	chr22:32503174:G:A	rs5998520	32474676	Plus	28498	0.145981	9.17653e-05	0.0614328	0.442089	1.82048e-06	0.00676877	0.240096	1.40667e-08	2.11708e-05	0.000940254	0.0111398	Comp	No	No	No	No	Constant	Constant
ENSG00000100225|FBXO7	chr22:32504229:A:G	rs5998521	32474676	Plus	29553	0.141719	0.000183082	0.1026	0.31141	0.000255539	0.236848	0.204847	1.02017e-06	0.00103679	0.0517095	0.187902	Comp	No	No	No	No	Constant	Constant
ENSG00000100225|FBXO7	chr22:32505705:G:T	rs9609580	32474676	Plus	31029	0.0911363	0.0338193	0.830681	0.381313	9.97444e-05	0.134652	0.198194	2.95672e-05	0.0190278	0.00362913	0.0295272	Comp	No	No	No	No	Constant	Constant
ENSG00000100228|RAB36	chr22:22654400:A:G	rs189663507	23145326	Plus	-490926	0.503812	0.00376369	0.52345	0.304372	0.0466931	0.89508	0.53739	4.24842e-05	0.0256082	0.377953	0.626852	Comp	Yes	No	No	Yes	Constant	Constant
ENSG00000100243|CYB5R3	chr22:43326619:A:G	rs5759284	42649568	Minus	-677051	0.324269	6.67064e-05	0.0480686	0.0535554	0.48482	NA	0.234102	4.19451e-05	0.0253628	0.012985	0.0720061	Comp	Yes	No	No	Yes	Prenatal-Specific	Prenatal-Specific
ENSG00000100243|CYB5R3	chr22:43332153:T:C	rs11090152	42649568	Minus	-682585	0.312721	6.45264e-05	0.0468563	-0.00267356	0.975087	NA	0.228385	0.000123652	0.0598099	0.00547309	0.0390294	Pre	No	Yes	No	No	Prenatal-Specific	Prenatal-Specific
ENSG00000100243|CYB5R3	chr22:43344434:C:CTT	rs374152969	42649568	Minus	-694866	0.303378	0.000246831	0.126841	0.0806266	0.322502	NA	0.249334	4.26025e-05	0.0256679	0.0497976	0.183093	Comp	No	No	No	No	Prenatal-Trending	Prenatal-Specific
ENSG00000100258|LMF2	chr22:50507370:C:G	rs41281543	50507691	Minus	321	0.642301	3.09265e-05	0.0259914	0.116024	0.535445	NA	0.53037	5.86097e-06	0.00483463	0.0265326	0.1187	Comp	Yes	Yes	No	Yes	Prenatal-Trending	Prenatal-Trending
ENSG00000100258|LMF2	chr22:50516256:G:A	rs76014823	50507691	Minus	-8565	0.653878	6.77108e-05	0.0486503	0.0432342	0.840546	NA	0.51612	4.98195e-05	0.0291342	0.0214512	0.102318	Comp	No	No	No	No	Prenatal-Trending	Prenatal-Trending
ENSG00000100271|TTLL1	chr22:43254723:C:T	rs139028	43089428	Minus	-165295	0.062455	0.268646	NA	-0.30852	1.27924e-05	0.0324063	-0.0678884	0.175037	NA	1.28405e-05	0.000655991	Post	Yes	No	Yes	No	Postnatal-Specific	Postnatal-Specific
ENSG00000100276|RASL10A	chr22:29439424:G:C	rs67660453	29319679	Minus	-119745	-1.70034	4.88749e-05	0.03758	0.00761009	0.975076	NA	-0.962431	0.00101938	0.248619	0.000267457	0.00446497	Pre	No	No	No	No	Prenatal-Specific	Postnatal-Trending
ENSG00000100276|RASL10A	chr22:29439998:C:T	rs2106107	29319679	Minus	-120319	-1.71455	4.71599e-05	0.0365101	0.0475486	0.859504	NA	-1.02731	0.000738712	0.20649	0.000271662	0.00451554	Pre	No	No	No	No	Prenatal-Specific	Postnatal-Trending
ENSG00000100276|RASL10A	chr22:29441895:C:T	rs12484086	29319679	Minus	-122216	-1.70034	4.88749e-05	0.03758	0.00761009	0.975076	NA	-0.962431	0.00101938	0.248619	0.000267457	0.00446497	Pre	No	No	No	No	Prenatal-Specific	Postnatal-Trending
ENSG00000100276|RASL10A	chr22:29442214:A:T	rs13053624	29319679	Minus	-122535	-1.70034	4.88749e-05	0.03758	0.00761009	0.975076	NA	-0.962431	0.00101938	0.248619	0.000267457	0.00446497	Pre	No	No	No	No	Prenatal-Specific	Postnatal-Trending
ENSG00000100276|RASL10A	chr22:29444191:T:C	rs13054354	29319679	Minus	-124512	-1.70034	4.88749e-05	0.03758	0.00761009	0.975076	NA	-0.962431	0.00101938	0.248619	0.000267457	0.00446497	Pre	No	No	No	No	Prenatal-Specific	Postnatal-Trending
ENSG00000100276|RASL10A	chr22:29449714:C:A	rs78186489	29319679	Minus	-130035	-1.70034	4.88749e-05	0.03758	-0.0126724	0.961255	NA	-1.04259	0.000571062	0.176434	0.000411093	0.00612779	Pre	No	No	No	No	Prenatal-Specific	Postnatal-Trending
ENSG00000100276|RASL10A	chr22:29452637:G:A	rs13058617	29319679	Minus	-132958	-1.70034	4.88749e-05	0.03758	0.00761009	0.975076	NA	-0.962431	0.00101938	0.248619	0.000267457	0.00446497	Pre	No	No	No	No	Prenatal-Specific	Postnatal-Trending
ENSG00000100276|RASL10A	chr22:29455977:C:T	rs35040119	29319679	Minus	-136298	-1.70034	4.88749e-05	0.03758	0.00761009	0.975076	NA	-0.962431	0.00101938	0.248619	0.000267457	0.00446497	Pre	No	No	No	No	Prenatal-Specific	Postnatal-Trending
ENSG00000100276|RASL10A	chr22:29456586:CCT:C	rs34978760	29319679	Minus	-136907	-1.70034	4.88749e-05	0.03758	0.00761009	0.975076	NA	-0.962431	0.00101938	0.248619	0.000267457	0.00446497	Pre	No	No	No	No	Prenatal-Specific	Postnatal-Trending
ENSG00000100276|RASL10A	chr22:29457537:T:C	rs13057815	29319679	Minus	-137858	-1.70034	4.88749e-05	0.03758	0.00761009	0.975076	NA	-0.962431	0.00101938	0.248619	0.000267457	0.00446497	Pre	No	No	No	No	Prenatal-Specific	Postnatal-Trending
ENSG00000100276|RASL10A	chr22:29459500:C:T	rs13053758	29319679	Minus	-139821	-1.80227	1.85513e-05	0.0169806	0.00761009	0.975076	NA	-1.00984	0.000592583	0.180502	0.000113136	0.00252584	Pre	No	Yes	No	No	Prenatal-Specific	Postnatal-Trending
ENSG00000100276|RASL10A	chr22:30248837:C:G	rs3761427	29319679	Minus	-929158	0.109015	0.774676	NA	0.845581	1.33903e-05	0.0336039	0.414621	0.113066	NA	0.0783342	0.246223	Post	Yes	No	Yes	No	Postnatal-Trending	Postnatal-Trending
ENSG00000100284|TOM1	chr22:36318590:C:T	rs2239784	35299275	Plus	1019315	0.500196	6.20149e-06	0.00671574	-0.0617992	0.51494	NA	0.252396	0.00539716	0.522313	6.77691e-05	0.00188613	Pre	Yes	Yes	No	No	Prenatal-Specific	Prenatal-Specific
ENSG00000100288|CHKB	chr22:50510841:A:G	rs9628172	50601455	Minus	90614	-0.521851	0.0703479	NA	-0.981527	0.000560987	0.345314	-0.839794	2.71376e-05	0.0177214	0.239215	0.483043	Comp	Yes	No	No	Yes	Postnatal-Trending	Postnatal-Trending
ENSG00000100288|CHKB	chr22:50512229:T:A	rs57965164	50601455	Minus	89226	-0.521851	0.0703479	NA	-0.981527	0.000560987	0.345314	-0.839794	2.71376e-05	0.0177214	0.239215	0.483043	Comp	No	No	No	No	Postnatal-Trending	Postnatal-Trending
ENSG00000100294|MCAT	chr22:43902619:G:A	rs6006570	43143394	Minus	-759225	-0.148795	0.0865465	NA	-0.481331	2.28122e-05	0.0490248	-0.240386	0.00029974	0.114696	0.0133167	0.0732934	Post	Yes	No	Yes	No	Postnatal-Specific	Postnatal-Specific
ENSG00000100302|RASD2	chr22:36501726:G:C	rs61016620	35540868	Plus	960858	1.25062	0.00036964	0.165702	0.325996	0.0660895	NA	0.884118	7.01724e-05	0.0384291	0.0153336	0.0806777	Comp	Yes	Yes	Yes	Yes	Prenatal-Trending	Prenatal-Trending
ENSG00000100302|RASD2	chr22:36505588:G:A	rs112160707	35540868	Plus	964720	1.25062	0.00036964	0.165702	0.325996	0.0660895	NA	0.884118	7.01724e-05	0.0384291	0.0153336	0.0806777	Comp	No	No	No	No	Prenatal-Trending	Prenatal-Trending
ENSG00000100314|CABP7	chr22:30660356:A:T	rs766526	29720084	Plus	940272	-0.584967	0.00499224	0.571691	-0.879537	0.00012211	0.15395	-0.623753	9.23892e-05	0.0476969	0.315884	0.566648	Comp	Yes	Yes	Yes	Yes	Constant	Constant
ENSG00000100320|RBFOX2	chr22:35329801:G:A	rs79840063	36028425	Minus	698624	-0.389656	6.06036e-05	0.0445732	0.0535726	0.705247	NA	-0.235406	0.00645092	0.553059	0.0086692	0.0538777	Pre	No	No	No	No	Prenatal-Specific	Prenatal-Specific
ENSG00000100320|RBFOX2	chr22:35740898:T:C	rs5750173	36028425	Minus	287527	-0.232123	2.1609e-05	0.0193053	0.0369901	0.67518	NA	-0.10066	0.0375305	0.8009	0.008383	0.05263	Pre	No	No	No	No	Prenatal-Specific	Prenatal-Specific
ENSG00000100320|RBFOX2	chr22:35743930:AT:A	NA	36028425	Minus	284495	-0.285544	1.51816e-05	0.0144046	0.00444173	0.966263	NA	-0.141004	0.0168746	0.703198	0.0174154	0.0882803	Pre	Yes	Yes	No	No	Prenatal-Specific	Prenatal-Specific
ENSG00000100320|RBFOX2	chr22:35744549:C:T	rs62232586	36028425	Minus	283876	-0.242622	3.49231e-05	0.0287185	-0.0127354	0.888527	NA	-0.0946637	0.0634156	NA	0.0306855	0.131582	Pre	No	No	No	No	Prenatal-Trending	Prenatal-Specific
ENSG00000100320|RBFOX2	chr22:35808282:T:TTAAA	rs149696105	36028425	Minus	220143	-0.241174	4.78306e-05	0.0369204	0.044771	0.623358	NA	-0.0911833	0.0776266	NA	0.00750042	0.0486112	Pre	No	No	No	No	Prenatal-Specific	Prenatal-Specific
ENSG00000100336|APOL4	chr22:36070934:T:C	rs6000098	36204840	Minus	133906	-1.83057	0.000275945	0.136876	-0.687385	0.305708	NA	-1.54021	4.04024e-05	0.0246035	0.164898	0.387597	Comp	No	No	No	No	Prenatal-Trending	Constant
ENSG00000100336|APOL4	chr22:36074972:T:A	rs73885481	36204840	Minus	129868	-1.79103	0.000841968	0.272116	-1.32633	0.0325586	0.870736	-1.72353	8.57543e-06	0.00673464	0.559922	0.769717	Comp	No	No	No	No	Constant	Constant
ENSG00000100336|APOL4	chr22:36198325:A:C	rs6000179	36204840	Minus	6515	-1.64721	3.86285e-06	0.00444397	0.261873	0.574952	NA	-0.884071	0.00172153	0.327112	0.000876095	0.0106009	Pre	No	No	No	No	Prenatal-Specific	Constant
ENSG00000100336|APOL4	chr22:36198983:G:A	rs7290695	36204840	Minus	5857	-2.56533	3.72267e-10	1.04346e-06	-0.190968	0.771752	NA	-1.71699	7.67666e-07	0.000804236	0.00159571	0.0162778	Pre	No	No	No	No	Prenatal-Specific	Constant
ENSG00000100336|APOL4	chr22:36199869:G:A	rs132714	36204840	Minus	4971	-2.37761	1.95256e-11	6.95508e-08	-0.363241	0.562997	NA	-1.70083	3.66167e-08	5.06449e-05	0.00396207	0.0312273	Pre	No	No	No	No	Prenatal-Specific	Constant
ENSG00000100336|APOL4	chr22:36199890:C:T	rs59250221	36204840	Minus	4950	-2.37761	1.95256e-11	6.95508e-08	-0.363241	0.562997	NA	-1.70083	3.66167e-08	5.06449e-05	0.00396207	0.0312273	Pre	No	No	No	No	Prenatal-Specific	Constant
ENSG00000100336|APOL4	chr22:36199969:G:T	rs28673650	36204840	Minus	4871	-2.37761	1.95256e-11	6.95508e-08	-0.363241	0.562997	NA	-1.70083	3.66167e-08	5.06449e-05	0.00396207	0.0312273	Pre	No	No	No	No	Prenatal-Specific	Constant
ENSG00000100336|APOL4	chr22:36200506:G:A	rs7291137	36204840	Minus	4334	-2.41458	1.93204e-11	6.89035e-08	-0.363241	0.562997	NA	-1.69589	5.31854e-08	7.10813e-05	0.00344568	0.0284776	Pre	No	No	No	No	Prenatal-Specific	Constant
ENSG00000100336|APOL4	chr22:36201506:G:A	rs9610443	36204840	Minus	3334	-2.48323	6.642e-11	2.17806e-07	-1.18306	0.01222	0.783257	-1.79921	1.13942e-09	2.0789e-06	0.0222512	0.104933	Pre	No	No	No	No	Constant	Constant
ENSG00000100336|APOL4	chr22:36201698:A:C	rs9610445	36204840	Minus	3142	-2.62729	3.13051e-15	2.14861e-11	-1.56545	0.00448197	0.662775	-2.06637	3.41319e-13	9.8707e-10	0.075724	0.240594	Pre	Yes	Yes	No	Yes	Constant	Constant
ENSG00000100336|APOL4	chr22:36201835:G:T	rs132735	36204840	Minus	3005	1.07954	1.30771e-05	0.012714	0.0834348	0.816257	NA	0.561056	0.00542383	0.523179	0.0199428	0.0971127	Pre	No	No	No	No	Prenatal-Trending	Constant
ENSG00000100336|APOL4	chr22:36202035:A:T	rs6000181	36204840	Minus	2805	-1.87236	1.56533e-05	0.0147632	-2.22802	0.000509577	0.330699	-1.84872	1.32221e-07	0.000163467	0.625424	0.806012	Comp	No	No	No	No	Constant	Constant
ENSG00000100336|APOL4	chr22:36202255:C:T	rs6000182	36204840	Minus	2585	-1.60195	0.00014065	0.0846124	-1.47017	0.00246538	0.575852	-1.42428	5.56596e-06	0.00462053	0.830069	0.919657	Comp	No	No	No	No	Constant	Constant
ENSG00000100336|APOL4	chr22:36202599:G:A	rs6000183	36204840	Minus	2241	-2.39934	4.33872e-13	2.18674e-09	-1.14878	0.0139372	0.795705	-1.77129	5.23747e-11	1.16653e-07	0.0195979	0.0958916	Pre	No	No	No	No	Constant	Constant
ENSG00000100336|APOL4	chr22:36202633:G:T	rs6000184	36204840	Minus	2207	-2.43913	3.43872e-13	1.76579e-09	-1.14878	0.0139372	0.795705	-1.78104	5.84933e-11	1.29485e-07	0.0163718	0.0844618	Pre	No	No	No	No	Constant	Constant
ENSG00000100336|APOL4	chr22:36202634:G:T	rs6000185	36204840	Minus	2206	-2.39934	4.33872e-13	2.18674e-09	-1.14878	0.0139372	0.795705	-1.77129	5.23747e-11	1.16653e-07	0.0195979	0.0958916	Pre	No	No	No	No	Constant	Constant
ENSG00000100336|APOL4	chr22:36202665:G:A	rs6000186	36204840	Minus	2175	-2.39934	4.33872e-13	2.18674e-09	-1.14878	0.0139372	0.795705	-1.77129	5.23747e-11	1.16653e-07	0.0195979	0.0958916	Pre	No	No	No	No	Constant	Constant
ENSG00000100336|APOL4	chr22:36203082:G:A	rs9607321	36204840	Minus	1758	-1.59552	0.000172011	0.0981425	-1.48077	0.000853182	0.411451	-1.48909	1.00289e-06	0.00102097	0.844434	0.928515	Comp	No	No	No	No	Constant	Constant
ENSG00000100336|APOL4	chr22:36635938:T:C	rs9622435	36204840	Minus	-431098	-2.58568	6.9546e-07	0.000980938	-0.503776	0.492696	NA	-1.89591	8.02272e-06	0.00635717	0.0177057	0.0893791	Pre	No	No	No	No	Prenatal-Specific	Constant
ENSG00000100336|APOL4	chr22:36636116:A:G	rs9622436	36204840	Minus	-431276	-1.8772	7.11898e-06	0.00755539	-0.0485491	0.919719	NA	-0.997825	0.00171925	0.326914	0.00329345	0.0275868	Pre	No	No	No	No	Prenatal-Specific	Constant
ENSG00000100336|APOL4	chr22:36642467:T:C	rs41310250	36204840	Minus	-437627	-2.25234	1.47196e-05	0.0140454	-0.638282	0.275647	NA	-1.48672	0.000113651	0.0560149	0.0341451	0.141476	Pre	No	No	No	No	Prenatal-Trending	Constant
ENSG00000100341|PNPLA5	chr22:43550760:G:A	rs76930282	43892013	Minus	341253	2.0735	0.000453706	0.188895	0.163498	0.670552	NA	1.62847	6.94792e-05	0.0381292	0.00550946	0.0392257	Comp	No	No	No	Yes	Prenatal-Trending	Postnatal-Trending
ENSG00000100341|PNPLA5	chr22:43623131:A:G	rs137719	43892013	Minus	268882	2.12703	0.000105532	0.068289	0.284991	0.396439	NA	1.49337	9.45835e-05	0.0485988	0.00314671	0.0266987	Comp	No	No	No	No	Prenatal-Trending	Postnatal-Trending
ENSG00000100341|PNPLA5	chr22:44003881:A:G	rs6006610	43892013	Minus	-111868	0.0922607	0.793279	NA	-0.687507	2.13269e-05	0.0465904	-0.154286	0.488374	NA	0.0404886	0.158777	Post	Yes	No	Yes	No	Postnatal-Trending	Postnatal-Trending
ENSG00000100347|SAMM50	chr22:43344412:A:G	rs2744881	43955421	Plus	-611009	0.144983	0.0036394	0.517536	0.21385	0.000888146	0.418119	0.153759	5.80639e-05	0.0329742	0.375605	0.624611	Comp	Yes	No	No	Yes	Constant	Constant
ENSG00000100347|SAMM50	chr22:43344434:C:CTT	rs374152969	43955421	Plus	-610987	0.145983	0.00311615	0.490465	0.170716	0.00362656	0.634257	0.150782	5.96301e-05	0.0337037	0.7378	0.869618	Comp	No	No	No	No	Constant	Constant
ENSG00000100348|TXN2	chr22:37106155:AAGGCACAGAG:A	rs71911930	36482030	Minus	-624125	-0.2634	0.00133603	0.345736	-0.201486	0.0612582	NA	-0.255597	7.3258e-05	0.0397405	0.639393	0.815018	Comp	No	No	No	Yes	Prenatal-Trending	Prenatal-Trending
ENSG00000100348|TXN2	chr22:37241613:G:C	rs2239774	36482030	Minus	-759583	0.453	4.63152e-05	0.0359633	0.187275	0.171156	NA	0.290971	0.000507063	0.163459	0.122102	0.322993	Pre	Yes	Yes	No	No	Prenatal-Trending	Prenatal-Trending
ENSG00000100350|FOXRED2	chr22:36452480:T:C	rs4643636	36507101	Minus	54621	-0.35057	5.36767e-05	0.0404459	-0.0392645	0.728682	NA	-0.241135	0.000572622	0.1767	0.0261343	0.11747	Pre	No	No	No	No	Prenatal-Trending	Prenatal-Specific
ENSG00000100350|FOXRED2	chr22:36453305:G:A	rs11089789	36507101	Minus	53796	-0.37589	5.29415e-05	0.0400062	-0.0208277	0.866412	NA	-0.247965	0.00108611	0.257604	0.0195216	0.0956125	Pre	No	No	No	No	Prenatal-Trending	Prenatal-Specific
ENSG00000100350|FOXRED2	chr22:36501586:G:A	rs61085127	36507101	Minus	5515	0.806319	3.80852e-05	0.0307889	-0.153288	0.357505	NA	0.266554	0.034384	0.791274	0.000121147	0.00264247	Pre	Yes	Yes	No	No	Prenatal-Specific	Prenatal-Specific
ENSG00000100350|FOXRED2	chr22:36501726:G:C	rs61016620	36507101	Minus	5375	0.806319	3.80852e-05	0.0307889	-0.203512	0.218509	NA	0.265058	0.0346975	0.792298	4.83216e-05	0.00151325	Pre	No	No	No	No	Prenatal-Specific	Prenatal-Specific
ENSG00000100350|FOXRED2	chr22:36505588:G:A	rs112160707	36507101	Minus	1513	0.806319	3.80852e-05	0.0307889	-0.203512	0.218509	NA	0.265058	0.0346975	0.792298	4.83216e-05	0.00151325	Pre	No	No	No	No	Prenatal-Specific	Prenatal-Specific
ENSG00000100360|IFT27	chr22:36785544:C:T	rs5756343	36776256	Minus	-9288	-0.202943	0.00398729	0.532848	-0.241298	0.00219992	0.558594	-0.206271	9.58803e-05	0.0491217	0.706102	0.853837	Comp	Yes	No	No	Yes	Constant	Constant
ENSG00000100364|KIAA0930	chr22:44773668:C:T	rs12161087	45240769	Minus	467101	-0.283608	2.32083e-05	0.0204877	-0.0722901	0.511351	NA	-0.218938	9.82079e-05	0.050035	0.0951961	0.276301	Pre	Yes	Yes	No	No	Prenatal-Trending	Prenatal-Trending
ENSG00000100364|KIAA0930	chr22:44775383:G:A	rs11090698	45240769	Minus	465386	-0.296248	2.41268e-05	0.0211695	-0.0964022	0.388442	NA	-0.232419	5.69958e-05	0.032484	0.122731	0.324084	Pre	No	No	No	Yes	Prenatal-Trending	Prenatal-Trending
ENSG00000100365|NCF4	chr22:36145777:C:T	rs132628	36860988	Plus	-715211	-1.19458	0.000242583	0.125299	-0.370646	0.090864	NA	-1.02249	1.29178e-05	0.0095527	0.0304368	0.13086	Comp	Yes	Yes	No	Yes	Prenatal-Trending	Prenatal-Trending
ENSG00000100365|NCF4	chr22:36146361:T:C	rs132636	36860988	Plus	-714627	-1.13884	0.000545599	0.211724	-0.424601	0.0434966	0.890978	-0.92899	7.69716e-05	0.0413423	0.0596954	0.206727	Comp	No	No	No	No	Constant	Prenatal-Trending
ENSG00000100372|SLC25A17	chr22:41021324:G:C	rs34280060	40819399	Minus	-201925	0.148678	0.0138216	0.727499	0.299806	0.000858071	0.412399	0.197981	6.83431e-05	0.0376247	0.143759	0.356112	Comp	No	No	No	Yes	Constant	Postnatal-Specific
ENSG00000100372|SLC25A17	chr22:41024437:G:A	rs73424511	40819399	Minus	-205038	0.148678	0.0138216	0.727499	0.299806	0.000858071	0.412399	0.197981	6.83431e-05	0.0376247	0.143759	0.356112	Comp	No	No	No	No	Constant	Postnatal-Specific
ENSG00000100372|SLC25A17	chr22:41024944:C:T	rs34287622	40819399	Minus	-205545	0.148678	0.0138216	0.727499	0.299806	0.000858071	0.412399	0.197981	6.83431e-05	0.0376247	0.143759	0.356112	Comp	No	No	No	No	Constant	Postnatal-Specific
ENSG00000100372|SLC25A17	chr22:41050143:A:G	rs8139536	40819399	Minus	-230744	0.0725436	0.243741	NA	0.39171	1.64837e-05	0.0395849	0.181597	0.000352412	0.128372	0.001941	0.0187738	Post	Yes	No	Yes	No	Postnatal-Specific	Postnatal-Specific
ENSG00000100373|UPK3A	chr22:45984671:TTGAA:T	NA	45284982	Plus	699689	0.435714	0.308461	NA	2.30675	1.34826e-05	0.0337809	0.799073	0.0125046	0.65921	0.00350039	0.0288033	Post	Yes	No	Yes	No	Postnatal-Specific	Postnatal-Specific
ENSG00000100376|FAM118A	chr22:44810507:C:T	rs5766047	45308968	Plus	-498461	-0.36085	9.95064e-05	0.0653607	-0.278379	0.130594	NA	-0.321395	5.81742e-05	0.0330255	0.682928	0.840152	Comp	No	No	No	No	Prenatal-Trending	Constant
ENSG00000100376|FAM118A	chr22:45297997:A:G	rs4823459	45308968	Plus	-10971	-0.572919	0.000309384	0.147872	-0.465433	0.0425103	0.889611	-0.514568	7.80869e-05	0.0418168	0.691929	0.845411	Comp	No	No	No	No	Constant	Constant
ENSG00000100376|FAM118A	chr22:45301253:T:C	rs226513	45308968	Plus	-7715	-0.665535	0.000193146	0.106585	-1.14982	0.000293927	0.254436	-0.783062	4.81711e-07	0.000529844	0.157026	0.376268	Comp	No	No	No	No	Constant	Constant
ENSG00000100376|FAM118A	chr22:45305851:C:T	rs738169	45308968	Plus	-3117	-0.872959	3.03677e-11	1.04897e-07	-1.29729	2.38412e-10	5.96111e-06	-0.969307	3.22796e-18	1.65079e-14	0.0360424	0.146615	Comp	No	No	No	No	Constant	Constant
ENSG00000100376|FAM118A	chr22:45307563:A:G	rs226502	45308968	Plus	-1405	-0.84559	2.64061e-10	7.61047e-07	-1.18024	5.42655e-08	0.000450943	-0.903645	4.81518e-15	1.78558e-11	0.130337	0.335524	Comp	No	No	No	No	Constant	Constant
ENSG00000100376|FAM118A	chr22:45309360:G:T	rs226503	45308968	Plus	392	-0.787438	3.2778e-09	7.53221e-06	-1.18457	2.56108e-09	4.75703e-05	-0.865051	3.34008e-15	1.25661e-11	0.0520871	0.188874	Comp	No	No	No	No	Constant	Constant
ENSG00000100376|FAM118A	chr22:45315973:G:A	rs104664	45308968	Plus	7005	-0.889072	1.54317e-12	6.64012e-09	-1.27765	3.64583e-09	6.43117e-05	-0.981308	2.76315e-19	1.75551e-15	0.0654737	0.219181	Comp	No	No	No	No	Constant	Constant
ENSG00000100376|FAM118A	chr22:45317139:A:G	rs170505	45308968	Plus	8171	-0.85643	6.52487e-12	2.51384e-08	-1.21573	1.84215e-08	0.000207619	-0.933514	7.12272e-18	3.44072e-14	0.0919681	0.27038	Comp	No	No	No	No	Constant	Constant
ENSG00000100376|FAM118A	chr22:45317883:G:A	rs226490	45308968	Plus	8915	-0.867136	4.0971e-12	1.63453e-08	-1.20553	2.69103e-08	0.000250894	-0.936228	6.7184e-18	3.25369e-14	0.114486	0.310051	Comp	No	No	No	No	Constant	Constant
ENSG00000100376|FAM118A	chr22:45318608:T:C	rs226492	45308968	Plus	9640	-1.01205	4.01873e-12	1.60525e-08	-1.14984	2.47492e-08	0.000250216	-1.00744	6.16164e-18	3.00042e-14	0.525523	0.745304	Comp	No	No	No	No	Constant	Constant
ENSG00000100376|FAM118A	chr22:45323616:C:G	rs2142552	45308968	Plus	14648	-0.868807	3.6191e-12	1.45613e-08	-1.29923	2.44587e-10	6.09612e-06	-0.96973	1.78404e-19	1.1634e-15	0.030388	0.130723	Comp	No	No	No	No	Constant	Constant
ENSG00000100376|FAM118A	chr22:45325403:T:C	rs738171	45308968	Plus	16435	-0.971099	2.87841e-13	1.4982e-09	-1.23206	1.43733e-07	0.000993194	-1.03536	2.81295e-19	1.7854e-15	0.262526	0.509346	Comp	No	No	No	No	Constant	Constant
ENSG00000100376|FAM118A	chr22:45327372:A:T	rs6006986	45308968	Plus	18404	-0.955528	1.93232e-13	1.03467e-09	-1.1344	5.1841e-08	0.000432821	-0.974647	5.6764e-19	3.41764e-15	0.395822	0.641428	Comp	No	No	No	No	Constant	Constant
ENSG00000100376|FAM118A	chr22:45327584:A:G	rs5766654	45308968	Plus	18616	-0.881451	9.91177e-12	3.6938e-08	-1.14764	4.10155e-08	0.000352149	-0.93745	1.55556e-17	7.18789e-14	0.209084	0.445712	Comp	No	No	No	No	Constant	Constant
ENSG00000100376|FAM118A	chr22:45327645:T:C	rs6007589	45308968	Plus	18677	-0.984065	7.0067e-14	4.04217e-10	-1.21821	2.41907e-08	0.000250216	-1.04179	2.436e-20	1.90875e-16	0.280593	0.529282	Comp	No	Yes	No	No	Constant	Constant
ENSG00000100376|FAM118A	chr22:45327703:G:A	rs6007590	45308968	Plus	18735	-0.947889	2.51468e-13	1.31867e-09	-1.12478	7.53694e-08	0.000585645	-0.966631	9.19498e-19	5.33563e-15	0.403445	0.648164	Comp	No	No	No	No	Constant	Constant
ENSG00000100376|FAM118A	chr22:45330464:A:G	rs7285172	45308968	Plus	21496	-0.977199	9.51982e-14	5.3978e-10	-1.29729	2.38412e-10	5.96111e-06	-1.05995	1.28159e-21	1.197e-17	0.110123	0.302458	Comp	Yes	No	No	Yes	Constant	Constant
ENSG00000100376|FAM118A	chr22:45333097:G:C	rs6007595	45308968	Plus	24129	-0.960286	2.7952e-13	1.45633e-09	-1.20376	1.36575e-09	2.78694e-05	-1.00359	2.9497e-20	2.28139e-16	0.221827	0.461632	Comp	No	No	No	No	Constant	Constant
ENSG00000100376|FAM118A	chr22:45335169:A:G	rs2350629	45308968	Plus	26201	-0.946836	1.94231e-12	8.22197e-09	-1.21111	3.10591e-09	5.61677e-05	-1.00565	1.62435e-19	1.06513e-15	0.200751	0.434342	Comp	No	No	No	No	Constant	Constant
ENSG00000100376|FAM118A	chr22:45335658:C:T	rs738177	45308968	Plus	26690	-0.780399	2.26141e-10	6.6014e-07	-1.01348	7.55573e-08	0.000586898	-0.815791	1.72235e-15	6.66152e-12	0.234152	0.476882	Comp	No	No	No	No	Constant	Constant
ENSG00000100376|FAM118A	chr22:45335849:T:C	rs2205659	45308968	Plus	26881	-0.871953	1.56071e-11	5.65137e-08	-1.20033	1.14908e-09	2.39587e-05	-0.932272	7.81415e-18	3.7458e-14	0.097812	0.28118	Comp	No	No	No	No	Constant	Constant
ENSG00000100376|FAM118A	chr22:45335850:G:A	rs2205660	45308968	Plus	26882	-0.871953	1.56071e-11	5.65137e-08	-1.20033	1.14908e-09	2.39587e-05	-0.932272	7.81415e-18	3.7458e-14	0.097812	0.28118	Comp	No	No	No	No	Constant	Constant
ENSG00000100376|FAM118A	chr22:45340272:G:A	rs3827393	45308968	Plus	31304	-0.838386	9.31046e-12	3.48434e-08	-1.20033	1.14908e-09	2.39587e-05	-0.905586	3.38196e-18	1.72028e-14	0.0633966	0.214439	Comp	No	No	No	No	Constant	Constant
ENSG00000100376|FAM118A	chr22:45340886:A:G	rs2350630	45308968	Plus	31918	-0.854959	3.81691e-12	1.52935e-08	-1.17735	3.09436e-09	5.60293e-05	-0.915133	1.40755e-18	7.83845e-15	0.102102	0.288849	Comp	No	No	No	No	Constant	Constant
ENSG00000100376|FAM118A	chr22:45344343:G:A	rs3747240	45308968	Plus	35375	-0.85643	6.52487e-12	2.51384e-08	-1.29729	2.38412e-10	5.96111e-06	-0.961748	2.78917e-19	1.77112e-15	0.0263753	0.118215	Comp	No	No	No	No	Constant	Constant
ENSG00000100376|FAM118A	chr22:45345837:C:T	rs9614647	45308968	Plus	36869	-0.838363	9.30389e-12	3.48224e-08	-1.20033	1.14908e-09	2.39587e-05	-0.904508	3.68186e-18	1.8607e-14	0.063376	0.214398	Comp	No	No	No	No	Constant	Constant
ENSG00000100376|FAM118A	chr22:45346879:A:G	rs6006992	45308968	Plus	37911	-0.838054	2.0964e-11	7.43365e-08	-1.18317	2.95032e-09	5.38909e-05	-0.901754	1.21087e-17	5.66025e-14	0.0830954	0.256088	Comp	No	No	No	No	Constant	Constant
ENSG00000100376|FAM118A	chr22:45347204:C:G	rs35048184	45308968	Plus	38236	-0.442104	3.62007e-07	0.000546925	-0.269646	0.0356672	0.877681	-0.349252	4.59705e-07	0.000507739	0.247295	0.492533	Pre	No	No	No	No	Constant	Constant
ENSG00000100376|FAM118A	chr22:45348542:T:C	rs6519844	45308968	Plus	39574	-0.851872	4.92435e-12	1.93629e-08	-1.20033	1.14908e-09	2.39587e-05	-0.915962	1.49909e-18	8.07253e-15	0.0738489	0.236654	Comp	No	No	No	No	Constant	Constant
ENSG00000100376|FAM118A	chr22:45348665:G:A	rs6006993	45308968	Plus	39697	-0.832555	1.7036e-11	6.13066e-08	-1.21086	2.21987e-08	0.00024346	-0.905069	3.26788e-17	1.45764e-13	0.0765889	0.242563	Comp	No	No	No	No	Constant	Constant
ENSG00000100376|FAM118A	chr22:45349235:G:A	rs9614648	45308968	Plus	40267	-0.29035	0.00117724	0.324671	-0.246424	0.070931	NA	-0.293488	5.60197e-05	0.0320474	0.78292	0.894836	Comp	No	No	No	No	Prenatal-Trending	Constant
ENSG00000100376|FAM118A	chr22:45350945:T:G	rs5765271	45308968	Plus	41977	-0.847098	4.9917e-12	1.96179e-08	-1.21089	7.771e-09	0.000117887	-0.901319	1.2152e-17	5.67953e-14	0.0777636	0.245005	Comp	No	No	No	No	Constant	Constant
ENSG00000100376|FAM118A	chr22:45352020:T:C	rs5765272	45308968	Plus	43052	-0.788349	2.56232e-10	7.40285e-07	-1.28557	4.1958e-10	9.84055e-06	-0.89937	6.79762e-17	2.94986e-13	0.0134621	0.0738588	Comp	No	No	No	No	Constant	Constant
ENSG00000100376|FAM118A	chr22:45352982:T:C	rs5765276	45308968	Plus	44014	-0.78616	2.70929e-10	7.79433e-07	-1.17701	7.8719e-08	0.000607793	-0.862759	3.92173e-15	1.46577e-11	0.0741802	0.237311	Comp	No	No	No	No	Constant	Constant
ENSG00000100376|FAM118A	chr22:45360201:G:A	rs1569413	45308968	Plus	51233	-0.747471	2.55369e-10	7.37928e-07	-1.15802	1.28525e-09	2.64078e-05	-0.824871	2.60237e-16	1.07993e-12	0.0301983	0.130098	Comp	No	No	No	No	Constant	Constant
ENSG00000100376|FAM118A	chr22:45362107:C:T	rs5764704	45308968	Plus	53139	-0.742981	3.18843e-10	9.05469e-07	-1.15925	1.07619e-09	2.2588e-05	-0.824535	2.49804e-16	1.03797e-12	0.0274129	0.121513	Comp	No	No	No	No	Constant	Constant
ENSG00000100376|FAM118A	chr22:45368994:T:C	rs136564	45308968	Plus	60026	0.789651	2.23019e-10	6.52615e-07	1.29729	2.38412e-10	5.96111e-06	0.902325	5.15559e-17	2.25992e-13	0.0109534	0.0637633	Comp	No	No	No	No	Constant	Constant
ENSG00000100376|FAM118A	chr22:45370605:G:A	rs136567	45308968	Plus	61637	0.773004	2.95975e-10	8.45654e-07	1.20033	1.14908e-09	2.39587e-05	0.852946	3.56149e-16	1.46333e-12	0.0291638	0.127028	Comp	No	No	No	No	Constant	Constant
ENSG00000100376|FAM118A	chr22:45370809:C:G	rs136568	45308968	Plus	61841	0.773004	2.95975e-10	8.45654e-07	1.20033	1.14908e-09	2.39587e-05	0.852946	3.56149e-16	1.46333e-12	0.0291638	0.127028	Comp	No	No	No	No	Constant	Constant
ENSG00000100376|FAM118A	chr22:45371489:A:G	rs470062	45308968	Plus	62521	0.691089	4.70903e-09	1.05177e-05	1.13773	6.75701e-09	0.000105824	0.769239	4.50921e-14	1.46139e-10	0.0228961	0.10696	Comp	No	No	No	No	Constant	Constant
ENSG00000100376|FAM118A	chr22:45375211:C:G	rs136579	45308968	Plus	66243	0.795446	2.83019e-10	8.11057e-07	1.23821	2.08887e-10	5.37927e-06	0.910378	1.87155e-17	8.5575e-14	0.0222754	0.105012	Comp	No	No	Yes	No	Constant	Constant
ENSG00000100376|FAM118A	chr22:45376094:G:A	rs5765304	45308968	Plus	67126	0.789651	2.23019e-10	6.52615e-07	1.29729	2.38412e-10	5.96111e-06	0.902325	5.15559e-17	2.25992e-13	0.0109534	0.0637633	Comp	No	No	No	No	Constant	Constant
ENSG00000100376|FAM118A	chr22:45378554:TA:T	rs136581	45308968	Plus	69586	0.861146	8.79839e-11	2.764e-07	1.29729	2.38412e-10	5.96111e-06	0.966854	7.85634e-18	3.76454e-14	0.0320973	0.135835	Comp	No	No	No	No	Constant	Constant
ENSG00000100376|FAM118A	chr22:45378651:T:A	rs136582	45308968	Plus	69683	0.940684	1.56198e-12	6.71427e-09	1.29729	2.38412e-10	5.96111e-06	1.03395	2.32987e-20	1.82976e-16	0.077856	0.245208	Comp	No	No	No	No	Constant	Constant
ENSG00000100376|FAM118A	chr22:45380333:G:A	rs136584	45308968	Plus	71365	0.701997	5.52285e-09	1.21751e-05	1.19713	9.05734e-10	1.94126e-05	0.811916	2.57944e-15	9.82529e-12	0.0107582	0.0628981	Comp	No	No	No	No	Constant	Constant
ENSG00000100376|FAM118A	chr22:45382645:A:AG	rs11444394	45308968	Plus	73677	-0.789651	2.23019e-10	6.52615e-07	-1.29729	2.38412e-10	5.96111e-06	-0.902325	5.15559e-17	2.25992e-13	0.0109534	0.0637633	Comp	No	No	No	No	Constant	Constant
ENSG00000100376|FAM118A	chr22:45386262:A:G	rs136589	45308968	Plus	77294	0.795446	2.83019e-10	8.11057e-07	1.18696	5.44406e-08	0.000452017	0.87313	3.55654e-15	1.33476e-11	0.0730738	0.235186	Comp	No	No	No	No	Constant	Constant
ENSG00000100376|FAM118A	chr22:45387842:G:A	rs136592	45308968	Plus	78874	0.789651	2.23019e-10	6.52615e-07	1.29729	2.38412e-10	5.96111e-06	0.902325	5.15559e-17	2.25992e-13	0.0109534	0.0637633	Comp	No	No	No	No	Constant	Constant
ENSG00000100376|FAM118A	chr22:45388069:CTT:C	rs136594	45308968	Plus	79101	0.773219	9.80236e-10	2.4837e-06	1.29729	2.38412e-10	5.96111e-06	0.89957	1.44761e-16	6.11939e-13	0.00914443	0.0559966	Comp	No	No	No	No	Constant	Constant
ENSG00000100376|FAM118A	chr22:45389967:A:C	rs5764719	45308968	Plus	80999	0.789651	2.23019e-10	6.52615e-07	1.29729	2.38412e-10	5.96111e-06	0.902325	5.15559e-17	2.25992e-13	0.0109534	0.0637633	Comp	No	No	No	No	Constant	Constant
ENSG00000100376|FAM118A	chr22:45390634:G:A	rs136599	45308968	Plus	81666	0.789651	2.23019e-10	6.52615e-07	1.29729	2.38412e-10	5.96111e-06	0.902325	5.15559e-17	2.25992e-13	0.0109534	0.0637633	Comp	No	No	No	No	Constant	Constant
ENSG00000100376|FAM118A	chr22:45391064:CT:C	rs136600	45308968	Plus	82096	0.789651	2.23019e-10	6.52615e-07	1.29729	2.38412e-10	5.96111e-06	0.902325	5.15559e-17	2.25992e-13	0.0109534	0.0637633	Comp	No	No	No	No	Constant	Constant
ENSG00000100376|FAM118A	chr22:45392218:G:C	rs136601	45308968	Plus	83250	0.773004	2.95975e-10	8.45654e-07	1.20033	1.14908e-09	2.39587e-05	0.852946	3.56149e-16	1.46333e-12	0.0291638	0.127028	Comp	No	No	No	No	Constant	Constant
ENSG00000100376|FAM118A	chr22:45393863:T:G	rs136604	45308968	Plus	84895	0.773004	2.95975e-10	8.45654e-07	1.178	8.00723e-09	0.000119901	0.835756	1.9586e-15	7.53555e-12	0.0467139	0.175186	Comp	No	No	No	No	Constant	Constant
ENSG00000100376|FAM118A	chr22:45393965:T:TA	rs136605	45308968	Plus	84997	0.861146	8.79839e-11	2.764e-07	1.17129	7.6003e-07	0.00359816	0.905865	1.23994e-14	4.32224e-11	0.195453	0.427876	Comp	No	No	No	No	Constant	Constant
ENSG00000100376|FAM118A	chr22:45394094:G:C	rs136606	45308968	Plus	85126	0.789651	2.23019e-10	6.52615e-07	1.2201	6.42301e-09	0.000102569	0.881181	3.70191e-16	1.51893e-12	0.0387361	0.154008	Comp	No	No	No	No	Constant	Constant
ENSG00000100376|FAM118A	chr22:45397251:T:A	rs136608	45308968	Plus	88283	0.789651	2.23019e-10	6.52615e-07	1.14484	3.47936e-08	0.000309005	0.861338	1.71773e-15	6.64482e-12	0.0893273	0.265803	Comp	No	No	No	No	Constant	Constant
ENSG00000100376|FAM118A	chr22:45398332:G:A	rs136610	45308968	Plus	89364	0.861146	8.79839e-11	2.764e-07	1.18696	5.44406e-08	0.000452017	0.924967	8.35056e-16	3.3175e-12	0.140844	0.351895	Comp	No	No	No	No	Constant	Constant
ENSG00000100376|FAM118A	chr22:45398403:T:C	rs136611	45308968	Plus	89435	0.810724	1.98667e-10	5.87968e-07	1.14484	3.47936e-08	0.000309005	0.874531	1.67333e-15	6.4856e-12	0.112409	0.306393	Comp	No	No	No	No	Constant	Constant
ENSG00000100376|FAM118A	chr22:45402074:G:A	rs4605479	45308968	Plus	93106	0.747526	2.54189e-09	5.97303e-06	1.20566	1.16004e-07	0.000833499	0.835139	6.43439e-14	2.04351e-10	0.0433944	0.166535	Comp	No	No	No	No	Constant	Constant
ENSG00000100376|FAM118A	chr22:45405045:A:T	rs5765327	45308968	Plus	96077	0.768274	6.87698e-10	1.82567e-06	1.08042	6.73814e-08	0.0005361	0.820311	1.28478e-14	4.46864e-11	0.128126	0.332304	Comp	No	No	No	No	Constant	Constant
ENSG00000100376|FAM118A	chr22:45411657:G:C	rs62231146	45308968	Plus	102689	0.696592	2.24629e-07	0.000355548	1.29729	2.38412e-10	5.96111e-06	0.817154	4.06515e-13	1.1653e-09	0.00376351	0.0302273	Comp	No	No	No	No	Constant	Constant
ENSG00000100376|FAM118A	chr22:45412155:T:C	rs12106522	45308968	Plus	103187	0.776302	2.89201e-10	8.27588e-07	1.18627	3.81249e-10	9.08085e-06	0.854478	1.64045e-16	6.90673e-13	0.0304611	0.130921	Comp	No	No	No	No	Constant	Constant
ENSG00000100376|FAM118A	chr22:45417565:G:A	rs5764723	45308968	Plus	108597	0.785383	1.03045e-07	0.000176019	0.733543	0.000277853	0.247324	0.75517	1.63886e-10	3.4056e-07	0.823648	0.91584	Comp	No	No	No	No	Constant	Constant
ENSG00000100376|FAM118A	chr22:45423267:GC:G	rs57537499	45308968	Plus	114299	0.650706	2.42431e-06	0.00295847	0.776573	6.88082e-05	0.105103	0.709941	1.41241e-10	2.96945e-07	0.569927	0.774981	Comp	No	No	No	No	Constant	Constant
ENSG00000100376|FAM118A	chr22:45425835:C:T	rs1022476	45308968	Plus	116867	0.563396	1.82768e-05	0.0167748	0.680455	0.000467033	0.319817	0.611923	1.05406e-08	1.62407e-05	0.596225	0.787737	Comp	No	No	No	No	Constant	Constant
ENSG00000100376|FAM118A	chr22:45426467:C:T	rs1022479	45308968	Plus	117499	0.616079	6.78453e-06	0.0072457	0.776573	6.88082e-05	0.105103	0.683967	5.047e-10	9.74232e-07	0.468285	0.702698	Comp	No	No	No	No	Constant	Constant
ENSG00000100376|FAM118A	chr22:45431799:T:C	rs5765354	45308968	Plus	122831	0.557625	1.81987e-05	0.0167187	0.600641	0.00176126	0.526046	0.580042	5.20334e-08	6.96787e-05	0.845111	0.928816	Comp	No	No	No	No	Constant	Constant
ENSG00000100376|FAM118A	chr22:45436993:C:G	rs56144733	45308968	Plus	128025	0.668806	1.40757e-06	0.00182675	0.829215	5.83917e-05	0.0941095	0.71597	3.531e-10	6.96582e-07	0.485201	0.715623	Comp	No	No	No	No	Constant	Constant
ENSG00000100376|FAM118A	chr22:45437338:C:T	rs62226850	45308968	Plus	128370	0.534982	0.00215131	0.426185	0.914792	7.69362e-05	0.113351	0.685976	6.72685e-07	0.00071506	0.163007	0.384923	Comp	No	No	No	No	Constant	Constant
ENSG00000100376|FAM118A	chr22:45448800:C:A	rs1003505	45308968	Plus	139832	0.534982	0.00215131	0.426185	0.914792	7.69362e-05	0.113351	0.685976	6.72685e-07	0.00071506	0.163007	0.384923	Comp	No	No	No	No	Constant	Constant
ENSG00000100379|KCTD17	chr22:36419520:G:A	rs76655075	37051736	Plus	-632216	-0.146918	0.352869	NA	0.64373	9.54716e-06	0.025614	0.314158	0.00523224	0.516919	0.00011272	0.00251935	Post	Yes	No	Yes	No	Postnatal-Specific	Postnatal-Specific
ENSG00000100379|KCTD17	chr22:36419741:G:A	rs74452579	37051736	Plus	-631995	-0.146918	0.352869	NA	0.614562	1.13827e-05	0.0294713	0.306025	0.00574079	0.533146	0.000161358	0.00314072	Post	No	No	No	No	Postnatal-Specific	Postnatal-Specific
ENSG00000100379|KCTD17	chr22:36419861:T:A	rs28710173	37051736	Plus	-631875	-0.0767825	0.641124	NA	0.61537	1.843e-05	0.0430475	0.347354	0.00221553	0.368732	0.000959176	0.0113083	Post	No	No	No	No	Postnatal-Specific	Postnatal-Specific
ENSG00000100379|KCTD17	chr22:36420130:A:G	rs28716817	37051736	Plus	-631606	-0.106644	0.531762	NA	0.614562	1.13827e-05	0.0294713	0.360806	0.00154278	0.310047	0.000659709	0.0086259	Post	No	No	No	No	Postnatal-Specific	Postnatal-Specific
ENSG00000100379|KCTD17	chr22:36421007:G:GTCTGAAAGACGATTT	rs143462159	37051736	Plus	-630729	-0.146918	0.352869	NA	0.614562	1.13827e-05	0.0294713	0.306025	0.00574079	0.533146	0.000161358	0.00314072	Post	No	No	No	No	Postnatal-Specific	Postnatal-Specific
ENSG00000100393|EP300	chr22:41580474:G:C	rs4822042	41091786	Plus	488688	0.430428	1.83572e-05	0.0168404	-0.0745225	0.40352	NA	0.208637	0.00259442	0.395414	0.000107645	0.00244622	Pre	No	No	No	No	Prenatal-Specific	Prenatal-Specific
ENSG00000100393|EP300	chr22:41663764:G:T	rs132788	41091786	Plus	571978	-0.420225	4.09789e-05	0.03261	0.102055	0.242913	NA	-0.17965	0.00969784	0.619826	6.41282e-05	0.00181804	Pre	No	No	No	No	Prenatal-Specific	Prenatal-Specific
ENSG00000100393|EP300	chr22:41670701:C:T	rs132800	41091786	Plus	578915	-0.431969	1.14349e-05	0.0113358	0.0994874	0.273348	NA	-0.211155	0.00227043	0.372912	4.21224e-05	0.00137626	Pre	No	No	No	No	Prenatal-Specific	Prenatal-Specific
ENSG00000100393|EP300	chr22:41674789:C:T	rs132806	41091786	Plus	583003	-0.383909	6.47025e-05	0.0469549	0.13162	0.156007	NA	-0.189802	0.00579662	0.534777	7.14082e-05	0.00195658	Pre	No	No	No	No	Prenatal-Specific	Prenatal-Specific
ENSG00000100393|EP300	chr22:41721318:C:T	rs13056216	41091786	Plus	629532	-0.414827	2.67194e-05	0.0230147	0.1059	0.244161	NA	-0.204379	0.00315232	0.429062	6.42681e-05	0.00181987	Pre	No	No	No	No	Prenatal-Specific	Prenatal-Specific
ENSG00000100393|EP300	chr22:41734839:G:A	rs13055891	41091786	Plus	643053	-0.406442	4.11888e-05	0.0327425	0.103231	0.239522	NA	-0.19259	0.00477298	0.50066	7.33163e-05	0.00199052	Pre	No	No	No	No	Prenatal-Specific	Prenatal-Specific
ENSG00000100393|EP300	chr22:41735443:G:A	rs11090057	41091786	Plus	643657	-0.399507	2.69296e-05	0.0231614	0.0889228	0.323324	NA	-0.20433	0.00241886	0.383448	0.000124961	0.00265751	Pre	No	No	No	No	Prenatal-Specific	Prenatal-Specific
ENSG00000100393|EP300	chr22:41751175:G:A	rs7291082	41091786	Plus	659389	-0.397338	2.77785e-05	0.0237887	0.0601722	0.550432	NA	-0.243164	0.000509276	0.163909	0.000700818	0.00901917	Pre	No	No	No	No	Prenatal-Specific	Prenatal-Specific
ENSG00000100393|EP300	chr22:41773265:T:G	rs6519287	41091786	Plus	681479	-0.41985	1.74535e-05	0.0161547	0.125232	0.153534	NA	-0.194024	0.00422959	0.479854	1.7949e-05	0.000795932	Pre	No	No	No	No	Prenatal-Specific	Prenatal-Specific
ENSG00000100393|EP300	chr22:41783658:A:G	rs11090059	41091786	Plus	691872	-0.393019	3.1951e-05	0.0266968	0.125232	0.153534	NA	-0.187443	0.00488221	0.504619	3.39407e-05	0.00119972	Pre	No	No	No	No	Prenatal-Specific	Prenatal-Specific
ENSG00000100393|EP300	chr22:41805107:A:G	rs9619997	41091786	Plus	713321	-0.39991	2.60718e-05	0.0225448	0.110145	0.22088	NA	-0.198502	0.00320342	0.431659	5.96262e-05	0.00173141	Pre	No	No	No	No	Prenatal-Specific	Prenatal-Specific
ENSG00000100393|EP300	chr22:41829014:T:G	rs7285782	41091786	Plus	737228	-0.392465	2.21799e-06	0.00273586	0.109226	0.196385	NA	-0.196655	0.0012888	0.282624	1.15666e-05	0.000611804	Pre	No	No	No	No	Prenatal-Specific	Prenatal-Specific
ENSG00000100393|EP300	chr22:41830391:C:T	rs5758487	41091786	Plus	738605	0.341937	2.22254e-05	0.0197622	-0.0636418	0.425708	NA	0.180259	0.00213359	0.362445	0.000240627	0.00415424	Pre	No	No	No	No	Prenatal-Specific	Prenatal-Specific
ENSG00000100393|EP300	chr22:41830946:C:T	rs9611674	41091786	Plus	739160	-0.400797	1.54238e-06	0.00197997	0.139592	0.117852	NA	-0.205695	0.000943909	0.238078	4.47492e-06	0.000318248	Pre	No	No	No	No	Prenatal-Specific	Prenatal-Specific
ENSG00000100393|EP300	chr22:41833558:C:T	rs13057991	41091786	Plus	741772	-0.38691	3.47321e-06	0.00404628	0.0891327	0.300226	NA	-0.205341	0.0008421	0.223113	4.10167e-05	0.00135221	Pre	No	No	No	No	Prenatal-Specific	Prenatal-Specific
ENSG00000100393|EP300	chr22:41843934:T:C	rs4269017	41091786	Plus	752148	-0.406997	8.87303e-07	0.00121549	0.0885627	0.323199	NA	-0.222115	0.000353885	0.128753	2.68969e-05	0.00103423	Pre	Yes	Yes	No	No	Prenatal-Specific	Prenatal-Specific
ENSG00000100393|EP300	chr22:41847614:T:C	rs7288536	41091786	Plus	755828	-0.407156	1.83373e-06	0.00231082	0.0718885	0.450694	NA	-0.236032	0.000242818	0.0988757	0.000114345	0.00254667	Pre	No	No	No	No	Prenatal-Specific	Prenatal-Specific
ENSG00000100393|EP300	chr22:41851356:G:A	rs2413660	41091786	Plus	759570	-0.368639	3.80806e-05	0.0307865	0.10272	0.252584	NA	-0.188384	0.0037142	0.457174	0.000132395	0.00276586	Pre	No	No	No	No	Prenatal-Specific	Prenatal-Specific
ENSG00000100393|EP300	chr22:41851691:C:T	rs12170228	41091786	Plus	759905	-0.42236	2.97289e-06	0.00353547	0.0878391	0.357658	NA	-0.232877	0.000500133	0.161965	6.27532e-05	0.00179498	Pre	No	No	No	No	Prenatal-Specific	Prenatal-Specific
ENSG00000100393|EP300	chr22:41855806:G:T	rs719440	41091786	Plus	764020	-0.408373	6.24599e-06	0.00675668	0.148118	0.100985	NA	-0.175172	0.00722699	0.572025	6.42502e-06	0.000407619	Pre	No	No	No	No	Prenatal-Specific	Prenatal-Specific
ENSG00000100393|EP300	chr22:41859521:A:G	rs133280	41091786	Plus	767735	0.379265	1.14106e-05	0.0113137	-0.166174	0.063466	NA	0.165152	0.0088621	0.605386	5.6021e-06	0.000372238	Pre	No	No	No	No	Prenatal-Specific	Prenatal-Specific
ENSG00000100393|EP300	chr22:41862045:G:A	rs133281	41091786	Plus	770259	0.389076	8.23044e-06	0.0085619	-0.171312	0.0563411	NA	0.163832	0.0102053	0.627893	3.41938e-06	0.000265366	Pre	No	No	No	No	Prenatal-Specific	Prenatal-Specific
ENSG00000100393|EP300	chr22:41863094:C:T	rs714015	41091786	Plus	771308	0.401706	7.88278e-06	0.00825225	-0.172347	0.0557592	NA	0.162917	0.0121243	0.65453	2.84905e-06	0.00023308	Pre	No	No	No	No	Prenatal-Specific	Prenatal-Specific
ENSG00000100393|EP300	chr22:41866443:A:G	rs133286	41091786	Plus	774657	0.354256	3.26794e-05	0.0271896	-0.166987	0.0598418	NA	0.149628	0.0166857	0.70173	1.19563e-05	0.000626011	Pre	No	No	No	No	Prenatal-Specific	Prenatal-Specific
ENSG00000100393|EP300	chr22:41870415:A:G	rs133287	41091786	Plus	778629	0.412664	3.92941e-06	0.00451045	-0.099722	0.311868	NA	0.20736	0.00164415	0.320004	7.30654e-05	0.00198712	Pre	No	No	No	No	Prenatal-Specific	Prenatal-Specific
ENSG00000100393|EP300	chr22:41871601:C:A	rs133290	41091786	Plus	779815	0.368781	2.51331e-05	0.0218871	-0.166987	0.0598418	NA	0.152558	0.0161757	0.697277	8.66948e-06	0.000501179	Pre	No	No	No	No	Prenatal-Specific	Prenatal-Specific
ENSG00000100393|EP300	chr22:41885425:A:G	rs1052717	41091786	Plus	793639	0.381119	8.03564e-06	0.00838986	-0.181383	0.0431724	0.890598	0.156137	0.0135759	0.671928	2.39591e-06	0.000212515	Pre	No	No	No	No	Prenatal-Trending	Prenatal-Specific
ENSG00000100393|EP300	chr22:41912735:T:C	rs5758504	41091786	Plus	820949	0.345378	3.16888e-05	0.0265173	-0.21919	0.0199775	0.830929	0.149038	0.0188019	0.718056	3.02345e-06	0.000244497	Pre	No	No	No	No	Prenatal-Trending	Prenatal-Specific
ENSG00000100416|TRMU	chr22:46876948:G:A	rs73891034	46330875	Plus	546073	0.359827	0.0218476	0.784629	0.245504	0.0301608	0.864552	0.376884	3.44588e-05	0.0215907	0.546824	0.761626	Comp	Yes	No	No	Yes	Constant	Constant
ENSG00000100418|DESI1	chr22:41695223:C:T	rs9623433	41621096	Minus	-74127	0.378803	3.62502e-06	0.004204	-0.1452	0.238594	NA	0.177642	0.0104716	0.631946	0.000280816	0.004627	Pre	Yes	Yes	No	No	Prenatal-Specific	Prenatal-Specific
ENSG00000100441|KHNYN	chr14:24235265:C:A	rs12891162	24429286	Plus	-194021	0.30849	0.00186298	0.401635	0.30051	0.0204089	0.833263	0.302988	6.95545e-05	0.0381594	0.959823	0.986122	Comp	No	No	No	No	Constant	Constant
ENSG00000100441|KHNYN	chr14:24423611:G:T	rs1885105	24429286	Plus	-5675	0.267984	0.00775054	0.643658	0.398551	0.000404185	0.299264	0.299761	3.97358e-05	0.0242678	0.365475	0.6151	Comp	No	No	No	No	Constant	Constant
ENSG00000100441|KHNYN	chr14:24424005:G:T	rs1004664	24429286	Plus	-5281	0.282109	0.00555862	0.589757	0.398551	0.000404185	0.299264	0.307981	2.4878e-05	0.0164904	0.421677	0.664101	Comp	No	No	No	No	Constant	Constant
ENSG00000100441|KHNYN	chr14:24429149:C:A	rs10143703	24429286	Plus	-137	0.342748	0.000510323	0.203049	0.484133	9.38201e-06	0.0252987	0.373473	1.99717e-07	0.000238125	0.302431	0.552602	Comp	No	No	No	No	Constant	Constant
ENSG00000100441|KHNYN	chr14:24429352:C:T	rs2273632	24429286	Plus	66	0.352396	0.000307312	0.147209	0.483474	1.8783e-06	0.00691255	0.388121	2.81537e-08	3.97987e-05	0.314333	0.564999	Comp	No	Yes	No	No	Constant	Constant
ENSG00000100441|KHNYN	chr14:24429487:C:T	rs2273631	24429286	Plus	201	0.34414	0.000318506	0.150672	0.491462	1.39383e-06	0.0055458	0.388812	2.05465e-08	2.99784e-05	0.253142	0.49898	Comp	No	No	No	No	Constant	Constant
ENSG00000100441|KHNYN	chr14:24429490:T:C	rs2273630	24429286	Plus	204	0.34414	0.000318506	0.150672	0.495862	1.24605e-06	0.00510751	0.390797	1.82271e-08	2.68671e-05	0.239966	0.483888	Comp	Yes	No	Yes	Yes	Constant	Constant
ENSG00000100441|KHNYN	chr14:24429545:G:A	rs2273629	24429286	Plus	259	0.293119	0.00341266	0.506455	0.510173	8.86895e-06	0.0242453	0.349759	2.328e-06	0.00214885	0.127067	0.330845	Comp	No	No	No	No	Constant	Constant
ENSG00000100441|KHNYN	chr14:24429574:C:G	rs5025771	24429286	Plus	288	0.345975	0.000378997	0.168293	0.491462	1.39383e-06	0.0055458	0.387343	3.07795e-08	4.31806e-05	0.263757	0.510689	Comp	No	No	No	No	Constant	Constant
ENSG00000100441|KHNYN	chr14:24431003:C:G	rs1956905	24429286	Plus	1717	0.270401	0.00735107	0.63512	0.498075	9.19952e-06	0.0248955	0.328026	8.35271e-06	0.00658217	0.107368	0.298055	Comp	No	No	No	No	Constant	Constant
ENSG00000100441|KHNYN	chr14:24432638:A:G	rs2255591	24429286	Plus	3352	0.294429	0.00384524	0.527196	0.476792	3.9723e-06	0.0126867	0.346614	1.32883e-06	0.00130906	0.179062	0.405388	Comp	No	No	No	No	Constant	Constant
ENSG00000100441|KHNYN	chr14:24434039:C:T	rs7143804	24429286	Plus	4753	0.260893	0.0100332	0.683016	0.490564	1.61854e-05	0.0390491	0.315687	1.73928e-05	0.0122485	0.108673	0.300006	Post	No	No	No	No	Constant	Constant
ENSG00000100441|KHNYN	chr14:24434078:A:G	rs4982912	24429286	Plus	4792	0.280607	0.0047798	0.564287	0.471269	2.94955e-06	0.00998972	0.333151	2.00001e-06	0.00187861	0.149676	0.365096	Comp	No	No	No	No	Constant	Constant
ENSG00000100445|SDR39U1	chr14:24770119:C:T	rs1101642	24442905	Minus	-327214	-0.321528	6.67178e-05	0.0480726	-0.17089	0.134911	NA	-0.1927	0.00442215	0.487418	0.269828	0.51747	Pre	Yes	Yes	No	No	Prenatal-Trending	Prenatal-Trending
ENSG00000100473|COCH	chr14:30752542:G:A	rs2106100	30874514	Plus	-121972	0.151671	0.0932594	NA	0.406047	0.0221001	0.83959	0.389924	2.88504e-05	0.0186489	0.189569	0.42018	Comp	Yes	No	No	Yes	Postnatal-Trending	Postnatal-Trending
ENSG00000100473|COCH	chr14:30956231:T:C	rs12886419	30874514	Plus	81717	-0.149265	0.216564	NA	-0.339195	0.0294458	0.862699	-0.421515	8.15296e-05	0.0432707	0.325615	0.576203	Comp	No	No	No	No	Postnatal-Trending	Postnatal-Trending
ENSG00000100473|COCH	chr14:30962246:T:G	rs8015705	30874514	Plus	87732	-0.149265	0.216564	NA	-0.339195	0.0294458	0.862699	-0.421515	8.15296e-05	0.0432707	0.325615	0.576203	Comp	No	No	No	No	Postnatal-Trending	Postnatal-Trending
ENSG00000100473|COCH	chr14:30993085:T:C	rs12895940	30874514	Plus	118571	-0.134232	0.272017	NA	-0.339195	0.0294458	0.862699	-0.421548	8.76868e-05	0.0458028	0.291112	0.540727	Comp	No	No	No	No	Postnatal-Trending	Postnatal-Trending
ENSG00000100473|COCH	chr14:30996835:AGGGCT:A	rs369767391	30874514	Plus	122321	-0.149265	0.216564	NA	-0.339195	0.0294458	0.862699	-0.421515	8.15296e-05	0.0432707	0.325615	0.576203	Comp	No	No	No	No	Postnatal-Trending	Postnatal-Trending
ENSG00000100473|COCH	chr14:31018020:G:A	rs7151175	30874514	Plus	143506	-0.134587	0.271578	NA	-0.339195	0.0294458	0.862699	-0.422375	8.67458e-05	0.0454121	0.292274	0.542024	Comp	No	No	No	No	Postnatal-Trending	Postnatal-Trending
ENSG00000100473|COCH	chr14:31021793:T:C	rs7143908	30874514	Plus	147279	-0.149265	0.216564	NA	-0.339195	0.0294458	0.862699	-0.421515	8.15296e-05	0.0432707	0.325615	0.576203	Comp	No	No	No	No	Postnatal-Trending	Postnatal-Trending
ENSG00000100478|AP4S1	chr14:31003261:C:CA	NA	31025106	Plus	-21845	-0.515649	2.5662e-05	0.0222688	0.0881406	0.491179	NA	-0.290741	0.000989832	0.24459	0.000473555	0.00681192	Pre	Yes	Yes	No	Yes	Prenatal-Specific	Prenatal-Specific
ENSG00000100485|SOS2	chr14:50007288:C:G	rs4898643	50231558	Minus	224270	0.123258	0.0155639	0.742881	0.258186	0.0103312	0.764537	0.192336	8.28128e-05	0.0437976	0.216307	0.454745	Comp	No	No	No	No	Constant	Constant
ENSG00000100485|SOS2	chr14:50950066:C:T	rs74337574	50231558	Minus	-718508	0.106569	0.00907122	0.667927	0.146523	0.0264326	0.854532	0.14448	7.58812e-05	0.0408665	0.597088	0.788257	Comp	No	No	No	No	Constant	Constant
ENSG00000100485|SOS2	chr14:50951168:G:A	rs4901067	50231558	Minus	-719610	0.113598	0.00546529	0.587111	0.152852	0.0196151	0.829171	0.152107	3.33108e-05	0.021	0.60073	0.790449	Comp	No	No	No	No	Constant	Constant
ENSG00000100485|SOS2	chr14:50951717:C:T	rs2185303	50231558	Minus	-720159	0.116562	0.00383148	0.526523	0.166482	0.00378006	0.638586	0.156126	1.19696e-05	0.0089621	0.459792	0.695856	Comp	No	No	No	No	Constant	Constant
ENSG00000100485|SOS2	chr14:50959609:T:C	rs949633	50231558	Minus	-728051	0.106602	0.005028	0.572829	0.122957	0.0354094	0.877091	0.138853	5.52828e-05	0.0317096	0.809848	0.908737	Comp	No	No	No	No	Constant	Constant
ENSG00000100485|SOS2	chr14:50960110:A:G	rs1538617	50231558	Minus	-728552	0.118567	0.00358195	0.515042	0.172855	0.0100848	0.761586	0.159039	3.77155e-05	0.0232586	0.474614	0.707493	Comp	No	No	No	No	Constant	Constant
ENSG00000100485|SOS2	chr14:50960606:C:G	rs60908087	50231558	Minus	-729048	0.131089	0.00108243	0.311141	0.179531	0.00857786	0.742852	0.170606	7.94216e-06	0.00630209	0.525822	0.74551	Comp	No	No	No	No	Constant	Constant
ENSG00000100485|SOS2	chr14:50960788:A:C	rs17722507	50231558	Minus	-729230	0.137439	0.000583317	0.220299	0.172866	0.00949926	0.755	0.172972	5.14479e-06	0.0043098	0.636298	0.81275	Comp	Yes	No	No	Yes	Constant	Constant
ENSG00000100485|SOS2	chr14:50961490:A:C	rs61985001	50231558	Minus	-729932	0.133858	0.000904196	0.282762	0.0395178	0.512725	NA	0.141721	8.50739e-05	0.0447347	0.187666	0.41745	Comp	No	No	No	No	Prenatal-Trending	Constant
ENSG00000100485|SOS2	chr14:50968925:A:G	rs1962157	50231558	Minus	-737367	0.142645	0.00134179	0.346532	0.189411	0.00291766	0.602336	0.173785	1.86891e-05	0.0129971	0.529858	0.748629	Comp	No	No	No	No	Constant	Constant
ENSG00000100485|SOS2	chr14:50970842:T:C	rs55834002	50231558	Minus	-739284	0.136136	0.00226192	0.434777	0.160307	0.0113713	0.775006	0.165462	3.96431e-05	0.0242211	0.747036	0.874142	Comp	No	No	No	No	Constant	Constant
ENSG00000100503|NIN	chr14:50026527:C:A	rs10147040	50831121	Minus	804594	-0.446076	0.00175234	0.391138	-0.180917	0.183931	NA	-0.446133	1.70891e-05	0.0120644	0.169835	0.39486	Comp	Yes	No	No	Yes	Prenatal-Trending	Prenatal-Trending
ENSG00000100503|NIN	chr14:50028025:A:G	rs12437060	50831121	Minus	803096	-0.297228	0.00527522	0.580835	-0.158312	0.103999	NA	-0.31918	3.55347e-05	0.0221466	0.326203	0.57668	Comp	No	No	No	No	Prenatal-Trending	Prenatal-Trending
ENSG00000100503|NIN	chr14:50029109:G:A	rs58721247	50831121	Minus	802012	0.587285	1.93446e-05	0.0175972	0.0732827	0.478491	NA	0.242725	0.00949341	0.616634	0.0020188	0.0193296	Pre	No	Yes	No	No	Prenatal-Specific	Prenatal-Trending
ENSG00000100504|PYGL	chr14:50013999:G:A	rs12101059	50944736	Minus	930737	0.731999	5.98605e-05	0.0441479	0.0316229	0.846046	NA	0.391383	0.00523927	0.51717	0.00330429	0.0276464	Pre	No	Yes	No	No	Prenatal-Specific	Postnatal-Trending
ENSG00000100504|PYGL	chr14:51015948:T:C	rs8004486	50944736	Minus	-71212	0.821451	0.000626433	0.229764	0.11219	0.592327	NA	0.732158	2.83176e-05	0.0183607	0.0231556	0.107877	Comp	No	No	No	Yes	Prenatal-Trending	Postnatal-Trending
ENSG00000100504|PYGL	chr14:51224810:T:C	rs8021773	50944736	Minus	-280074	0.336318	0.0656355	NA	0.689404	1.68173e-05	0.0401321	0.428731	0.00246196	0.38645	0.127639	0.331714	Post	Yes	No	Yes	No	Postnatal-Trending	Postnatal-Trending
ENSG00000100505|TRIM9	chr14:52036651:T:C	rs2516593	51096061	Minus	-940590	0.373741	5.46435e-05	0.0410484	0.113292	0.330755	NA	0.240218	0.00516516	0.514658	0.0735846	0.236172	Pre	Yes	Yes	No	No	Prenatal-Trending	Prenatal-Trending
ENSG00000100526|CDKN3	chr14:54767526:G:T	rs74049670	54396849	Plus	370677	-1.88755	6.518e-05	0.0472279	-0.0864771	0.61698	NA	-0.63854	0.0285874	0.770446	0.000203269	0.00369541	Pre	Yes	Yes	No	No	Prenatal-Specific	Prenatal-Specific
ENSG00000100557|C14ORF105	chr14:57162821:C:A	rs10498485	57493867	Minus	331046	2.96139	4.47278e-05	0.0349675	-0.461138	0.525484	NA	1.87546	0.000610448	0.183811	0.000631305	0.00836096	Pre	Yes	Yes	No	No	Prenatal-Specific	Prenatal-Specific
ENSG00000100567|PSMA3	chr14:58006581:C:T	rs2881697	58244831	Plus	-238250	0.199999	0.000797194	0.263791	0.266769	0.00909217	0.750088	0.235897	2.26142e-05	0.0152371	0.5585	0.769502	Comp	No	No	No	No	Constant	Constant
ENSG00000100567|PSMA3	chr14:58006590:A:G	rs2347676	58244831	Plus	-238241	0.199999	0.000797194	0.263791	0.266769	0.00909217	0.750088	0.235897	2.26142e-05	0.0152371	0.5585	0.769502	Comp	No	No	No	No	Constant	Constant
ENSG00000100567|PSMA3	chr14:58006702:C:T	rs57230475	58244831	Plus	-238129	0.191717	0.0011088	0.314963	0.248495	0.014581	0.800396	0.227347	3.70695e-05	0.0229283	0.617414	0.800534	Comp	No	No	No	No	Constant	Constant
ENSG00000100567|PSMA3	chr14:58007240:C:T	rs12889802	58244831	Plus	-237591	0.191917	0.000568784	0.217203	0.266769	0.00909217	0.750088	0.223228	2.979e-05	0.0191427	0.504655	0.728973	Comp	No	No	No	No	Constant	Constant
ENSG00000100567|PSMA3	chr14:58007407:A:G	rs12894012	58244831	Plus	-237424	0.193504	0.00049463	0.199185	0.257119	0.00940112	0.75385	0.213744	5.56952e-05	0.0318946	0.560864	0.769717	Comp	No	No	No	No	Constant	Constant
ENSG00000100567|PSMA3	chr14:58008310:G:A	rs8004714	58244831	Plus	-236521	0.193504	0.00049463	0.199185	0.257119	0.00940112	0.75385	0.213744	5.56952e-05	0.0318946	0.560864	0.769717	Comp	No	No	No	No	Constant	Constant
ENSG00000100567|PSMA3	chr14:58008957:G:A	rs17094200	58244831	Plus	-235874	0.19037	0.000837979	0.271355	0.213944	0.0159757	0.809662	0.204263	8.26793e-05	0.0437438	0.817433	0.912294	Comp	No	No	No	No	Constant	Constant
ENSG00000100567|PSMA3	chr14:58009672:A:G	rs11626754	58244831	Plus	-235159	0.203687	0.000212916	0.11426	0.217765	0.0139952	0.796193	0.215613	2.14736e-05	0.0145899	0.888789	0.95234	Comp	No	No	No	No	Constant	Constant
ENSG00000100567|PSMA3	chr14:58010501:T:C	rs8017546	58244831	Plus	-234330	0.196465	0.000442769	0.185971	0.208367	0.0192857	0.827695	0.210618	3.89217e-05	0.023872	0.906928	0.961199	Comp	No	No	No	No	Constant	Constant
ENSG00000100567|PSMA3	chr14:58010959:GA:G	rs34740963	58244831	Plus	-233872	0.215179	0.000192825	0.106452	0.234034	0.010821	0.769548	0.241148	5.05128e-06	0.00424154	0.856828	0.934901	Comp	No	No	No	No	Constant	Constant
ENSG00000100567|PSMA3	chr14:58016499:G:T	rs1955633	58244831	Plus	-228332	0.203687	0.000212916	0.11426	0.29765	0.00181853	0.530765	0.238677	4.61877e-06	0.00392416	0.37023	0.619129	Comp	Yes	No	No	Yes	Constant	Constant
ENSG00000100567|PSMA3	chr14:58017344:G:A	rs58106823	58244831	Plus	-227487	0.203687	0.000212916	0.11426	0.237076	0.00843213	0.740909	0.22643	9.46384e-06	0.00732687	0.742125	0.871327	Comp	No	No	No	No	Constant	Constant
ENSG00000100567|PSMA3	chr14:58017422:T:G	rs12894047	58244831	Plus	-227409	0.203687	0.000212916	0.11426	0.223219	0.00973581	0.757865	0.210434	2.9845e-05	0.0191724	0.84296	0.927577	Comp	No	No	No	No	Constant	Constant
ENSG00000100567|PSMA3	chr14:58018072:C:T	rs60381570	58244831	Plus	-226759	0.196465	0.000442769	0.185971	0.227083	0.0142469	0.798198	0.229699	9.26311e-06	0.00719166	0.769669	0.887257	Comp	No	No	No	No	Constant	Constant
ENSG00000100567|PSMA3	chr14:58020619:T:C	rs61072968	58244831	Plus	-224212	0.196985	0.000330718	0.154484	0.278946	0.00230252	0.565434	0.221409	1.58297e-05	0.0113439	0.420829	0.663306	Comp	No	No	No	No	Constant	Constant
ENSG00000100567|PSMA3	chr14:58022555:A:T	rs11621309	58244831	Plus	-222276	0.19608	0.000371708	0.166266	0.232605	0.0109013	0.77043	0.220175	1.8736e-05	0.013024	0.722586	0.862169	Comp	No	No	No	No	Constant	Constant
ENSG00000100567|PSMA3	chr14:58028533:G:A	rs17094254	58244831	Plus	-216298	0.20893	0.00125437	0.335282	0.275092	0.0112005	0.77365	0.242665	6.30562e-05	0.0352645	0.587667	0.781804	Comp	No	No	No	No	Constant	Constant
ENSG00000100577|GSTZ1	chr14:77319678:A:G	rs2193594	77320884	Plus	-1206	0.41788	4.6972e-05	0.0363871	0.306902	0.00601513	0.699763	0.301133	0.000172992	0.077138	0.445157	0.683651	Pre	No	No	No	No	Prenatal-Trending	Constant
ENSG00000100577|GSTZ1	chr14:77322254:A:G	rs2111699	77320884	Plus	1370	0.400261	5.57364e-05	0.0417245	0.256068	0.0299346	0.863933	0.248244	0.00184047	0.337884	0.333213	0.58379	Pre	No	No	No	No	Prenatal-Trending	Constant
ENSG00000100577|GSTZ1	chr14:77322495:G:A	rs3759733	77320884	Plus	1611	-0.428091	3.28452e-06	0.00385128	-0.312309	0.00967314	0.756971	-0.333711	1.60573e-05	0.0114811	0.425009	0.66675	Pre	Yes	Yes	No	Yes	Constant	Constant
ENSG00000100577|GSTZ1	chr14:77330298:G:A	rs731346	77320884	Plus	9414	0.39631	3.96918e-05	0.0318225	0.155508	0.268754	NA	0.253931	0.00200094	0.351791	0.149101	0.364143	Pre	No	No	No	No	Prenatal-Trending	Constant
ENSG00000100600|LGMN	chr14:93228116:G:A	rs17128946	92748702	Minus	-479414	0.498536	0.00304779	0.486605	0.475738	0.0357735	0.877927	0.585365	6.91776e-05	0.0380037	0.93394	0.974501	Comp	Yes	No	No	Yes	Constant	Constant
ENSG00000100601|ALKBH1	chr14:77902524:T:G	rs60752295	77708020	Minus	-194504	0.266782	0.000604386	0.225152	0.158421	0.0436771	0.891276	0.222314	7.36856e-05	0.0399274	0.313285	0.563759	Comp	Yes	No	No	Yes	Constant	Constant
ENSG00000100629|CEP128	chr14:80940704:G:A	rs2888046	80959517	Minus	18813	-0.250081	0.00211785	0.423468	-0.280299	0.000608432	0.357713	-0.235747	8.39784e-05	0.0442813	0.784177	0.895536	Comp	No	No	No	No	Constant	Constant
ENSG00000100629|CEP128	chr14:80940825:T:C	rs2114703	80959517	Minus	18692	-0.24506	0.00253648	0.454891	-0.280299	0.000608432	0.357713	-0.232835	9.8016e-05	0.0499642	0.749225	0.875459	Comp	No	No	No	No	Constant	Constant
ENSG00000100629|CEP128	chr14:80941112:C:T	rs2162548	80959517	Minus	18405	-0.260319	0.00146976	0.36151	-0.24799	0.00171534	0.522256	-0.234828	8.25486e-05	0.0436881	0.910221	0.962645	Comp	No	No	No	No	Constant	Constant
ENSG00000100629|CEP128	chr14:80941756:A:G	rs6574613	80959517	Minus	17761	-0.267376	0.00132558	0.344383	-0.296547	0.0013893	0.488541	-0.259065	4.71418e-05	0.0278703	0.806952	0.907218	Comp	Yes	No	No	Yes	Constant	Constant
ENSG00000100650|SRSF5	chr14:69324247:T:G	rs1147468	69726900	Plus	-402653	0.337805	6.90088e-05	0.0493901	0.0305337	0.732312	NA	0.200357	0.00212851	0.362038	0.0107523	0.0628772	Pre	Yes	Yes	No	No	Prenatal-Specific	Prenatal-Specific
ENSG00000100678|SLC8A3	chr14:69496002:G:C	rs76311539	70189070	Minus	693068	-0.683326	6.83698e-06	0.00729068	-0.108417	0.553936	NA	-0.461471	0.000383122	0.135759	0.0132583	0.0730706	Pre	Yes	Yes	No	Yes	Prenatal-Specific	Prenatal-Specific
ENSG00000100678|SLC8A3	chr14:69497909:T:C	rs77430583	70189070	Minus	691161	-0.683326	6.83698e-06	0.00729068	-0.108417	0.553936	NA	-0.461471	0.000383122	0.135759	0.0132583	0.0730706	Pre	No	No	No	No	Prenatal-Specific	Prenatal-Specific
ENSG00000100697|DICER1	chr14:95247769:A:T	rs78386253	95158010	Minus	-89759	-0.325079	0.00492203	0.569259	-0.223492	0.0621375	NA	-0.372659	3.1446e-05	0.020029	0.532792	0.750951	Comp	Yes	No	No	Yes	Prenatal-Trending	Prenatal-Trending
ENSG00000100697|DICER1	chr14:95277579:C:A	rs28769388	95158010	Minus	-119569	-0.234073	0.0319466	0.825259	-0.206697	0.0992425	NA	-0.339053	8.89869e-05	0.0463427	0.867042	0.940528	Comp	No	No	No	No	Prenatal-Trending	Prenatal-Trending
ENSG00000100744|GSKIP	chr14:95740492:G:T	rs1107727	96363452	Plus	-622960	-0.239369	3.5784e-05	0.0292831	-0.0652876	0.714578	NA	-0.208388	0.0118414	0.650995	0.349234	0.599366	Pre	No	No	No	No	Prenatal-Trending	Prenatal-Specific
ENSG00000100744|GSKIP	chr14:95752838:C:A	rs1998687	96363452	Plus	-610614	-0.2517	2.31628e-06	0.002841	-0.00782479	0.959491	NA	-0.197897	0.00708491	0.568737	0.130645	0.336025	Pre	No	No	No	No	Prenatal-Trending	Prenatal-Specific
ENSG00000100744|GSKIP	chr14:95753229:C:A	rs2369310	96363452	Plus	-610223	-0.255524	1.7301e-06	0.00219328	-0.00782479	0.959491	NA	-0.20036	0.00652025	0.55489	0.124765	0.327338	Pre	No	No	No	No	Prenatal-Trending	Prenatal-Specific
ENSG00000100744|GSKIP	chr14:95753493:A:G	rs4461005	96363452	Plus	-609959	-0.272084	8.8566e-07	0.00121345	0.00931602	0.95367	NA	-0.224537	0.00376898	0.459649	0.0935837	0.273477	Pre	No	No	No	No	Prenatal-Trending	Prenatal-Specific
ENSG00000100744|GSKIP	chr14:95753846:A:G	rs17093381	96363452	Plus	-609606	-0.273629	1.26303e-07	0.00021162	0.0800464	0.570811	NA	-0.19236	0.00669499	0.559461	0.0171161	0.087144	Pre	Yes	Yes	No	No	Prenatal-Specific	Prenatal-Specific
ENSG00000100744|GSKIP	chr14:95754100:C:T	rs28490018	96363452	Plus	-609352	-0.221551	4.73721e-05	0.0366359	0.115569	0.475648	NA	-0.123601	0.103411	NA	0.0461461	0.173709	Pre	No	No	No	No	Prenatal-Trending	Prenatal-Specific
ENSG00000100744|GSKIP	chr14:97112033:T:C	rs28651621	96363452	Plus	748581	-0.205019	3.70679e-05	0.0301157	-0.133236	0.348831	NA	-0.192273	0.00564499	0.530128	0.629304	0.808466	Pre	No	No	No	No	Prenatal-Trending	Prenatal-Specific
ENSG00000100744|GSKIP	chr14:97122585:C:A	rs11623270	96363452	Plus	759133	-0.206576	5.24303e-05	0.0397007	-0.0208747	0.886236	NA	-0.168706	0.0189911	0.719443	0.225468	0.466262	Pre	No	No	No	No	Prenatal-Trending	Prenatal-Specific
ENSG00000100784|RPS6KA5	chr14:90815006:C:T	rs1286304	91060636	Minus	245630	-0.227794	0.00103482	0.30383	-0.257816	0.0449005	0.892653	-0.261743	3.55128e-05	0.0221358	0.832996	0.921435	Comp	Yes	No	No	Yes	Constant	Constant
ENSG00000100802|C14ORF93	chr14:23038059:G:A	rs145350277	23010166	Minus	-27893	0.693331	4.67545e-05	0.0362492	0.0106438	0.953361	NA	0.357466	0.00770082	0.582481	0.00508811	0.0371941	Pre	Yes	Yes	No	No	Prenatal-Specific	Prenatal-Specific
ENSG00000100867|DHRS2	chr14:22730203:T:C	rs7148652	23630115	Plus	-899912	2.27852	3.93681e-05	0.0316078	0.100672	0.809476	NA	0.860569	0.0175752	0.708508	0.00122437	0.0134571	Pre	Yes	Yes	No	No	Prenatal-Specific	Prenatal-Specific
ENSG00000100867|DHRS2	chr14:22730934:C:G	rs28639566	23630115	Plus	-899181	2.27852	3.93681e-05	0.0316078	0.100672	0.809476	NA	0.860569	0.0175752	0.708508	0.00122437	0.0134571	Pre	No	No	No	No	Prenatal-Specific	Prenatal-Specific
ENSG00000100884|CPNE6	chr14:24699821:C:T	rs72681053	24070837	Plus	628984	0.903879	0.00206651	0.419298	0.267875	0.240386	NA	0.951383	5.25535e-05	0.0304399	0.0807458	0.251377	Comp	No	No	No	No	Prenatal-Trending	Prenatal-Trending
ENSG00000100884|CPNE6	chr14:24701446:C:A	rs28444283	24070837	Plus	630609	0.954284	0.00137357	0.350375	0.267875	0.240386	NA	0.983477	3.47679e-05	0.0217506	0.0617421	0.211346	Comp	No	No	No	No	Prenatal-Trending	Prenatal-Trending
ENSG00000100884|CPNE6	chr14:24705513:C:T	rs1951591	24070837	Plus	634676	0.89251	0.00104667	0.305681	0.267875	0.240386	NA	0.926841	3.30027e-05	0.0208435	0.0723609	0.233803	Comp	No	No	No	No	Prenatal-Trending	Prenatal-Trending
ENSG00000100884|CPNE6	chr14:24708924:C:CTG	rs10645979	24070837	Plus	638087	0.612086	0.000958347	0.291665	-0.0420208	0.779508	NA	0.629757	2.04732e-05	0.0140257	0.00515856	0.0375169	Comp	Yes	No	No	Yes	Prenatal-Trending	Prenatal-Trending
ENSG00000100888|CHD8	chr14:21805553:G:A	rs61972064	21456126	Minus	-349427	0.150478	0.00818361	0.652157	0.0797219	0.266736	NA	0.177598	9.41079e-05	0.0484008	0.433299	0.67402	Comp	Yes	No	No	Yes	Prenatal-Trending	Prenatal-Trending
ENSG00000100889|PCK2	chr14:24148029:C:T	rs2273913	24094053	Plus	53976	0.686466	4.56976e-05	0.0355701	0.199331	0.0997067	NA	0.48397	4.39718e-05	0.0263264	0.0150226	0.0795257	Comp	Yes	Yes	No	Yes	Prenatal-Specific	Prenatal-Specific
ENSG00000100911|PSME2	chr14:24701738:A:T	rs4982989	24147570	Minus	-554168	0.335185	2.02169e-05	0.0182672	-0.142594	0.169642	NA	0.134723	0.0279334	0.767714	0.000166454	0.00321269	Pre	Yes	Yes	No	No	Prenatal-Specific	Prenatal-Specific
ENSG00000100982|PCIF1	chr20:46842703:G:C	rs3092172	45934628	Plus	908075	0.300598	0.00018982	0.105257	0.250219	0.0223333	0.84045	0.284591	7.39083e-06	0.00592271	0.701727	0.85084	Comp	No	No	No	No	Constant	Constant
ENSG00000100982|PCIF1	chr20:46843669:G:A	rs3092612	45934628	Plus	909041	0.30843	9.56718e-05	0.0633969	0.250219	0.0223333	0.84045	0.280434	6.39653e-06	0.00521834	0.6557	0.824765	Comp	Yes	Yes	No	Yes	Constant	Constant
ENSG00000100987|VSX1	chr20:25078235:C:T	rs6083737	25082365	Minus	4130	-0.510013	0.236582	NA	-0.902372	1.57074e-05	0.0381333	-0.473056	0.119904	NA	0.402096	0.646999	Post	Yes	No	Yes	No	Postnatal-Trending	Postnatal-Trending
ENSG00000100987|VSX1	chr20:25078483:A:G	rs2207633	25082365	Minus	3882	-0.547454	0.2042	NA	-0.902372	1.57074e-05	0.0381333	-0.485745	0.110357	NA	0.448533	0.686606	Post	No	No	No	No	Postnatal-Trending	Postnatal-Trending
ENSG00000100994|PYGB	chr20:24372800:T:C	rs34953837	25248069	Plus	-875269	0.248745	0.000313385	0.149068	0.0790779	0.457289	NA	0.224598	8.34807e-05	0.0440769	0.174235	0.398845	Comp	No	No	No	No	Prenatal-Trending	Prenatal-Trending
ENSG00000100994|PYGB	chr20:24376252:C:T	rs11699305	25248069	Plus	-871817	0.248745	0.000313385	0.149068	0.0933298	0.380721	NA	0.233071	4.20392e-05	0.0253995	0.213199	0.450741	Comp	Yes	No	No	Yes	Prenatal-Trending	Prenatal-Trending
ENSG00000100994|PYGB	chr20:24376393:G:A	rs11087464	25248069	Plus	-871676	0.248745	0.000313385	0.149068	0.0569159	0.596911	NA	0.223681	9.31039e-05	0.0479947	0.128	0.332097	Comp	No	No	No	No	Prenatal-Trending	Prenatal-Trending
ENSG00000101017|CD40	chr20:46055887:T:A	rs2297200	46118272	Plus	-62385	0.660092	0.00220413	0.43024	0.608005	0.00306368	0.610058	0.665415	3.84366e-05	0.0236231	0.856029	0.934397	Comp	No	No	No	No	Constant	Constant
ENSG00000101017|CD40	chr20:46060026:G:A	rs9074	46118272	Plus	-58246	-0.773055	0.00187226	0.4025	-0.651741	0.00285717	0.59898	-0.762707	3.99932e-05	0.024397	0.703903	0.852451	Comp	No	No	No	No	Constant	Constant
ENSG00000101017|CD40	chr20:46062711:T:G	rs1537028	46118272	Plus	-55561	0.632674	0.00310761	0.490073	0.583546	0.00725519	0.722153	0.65324	4.90612e-05	0.028778	0.867844	0.940968	Comp	No	No	No	No	Constant	Constant
ENSG00000101017|CD40	chr20:46064657:A:T	rs6032644	46118272	Plus	-53615	0.572238	0.0110076	0.696309	0.658485	0.00187327	0.535749	0.658741	7.74988e-05	0.041566	0.772674	0.88891	Comp	No	No	No	No	Constant	Constant
ENSG00000101017|CD40	chr20:46066660:T:C	rs2425751	46118272	Plus	-51612	0.618026	0.00368567	0.519875	0.619111	0.00513726	0.680609	0.651072	7.5069e-05	0.0405109	0.997083	0.998906	Comp	No	No	No	No	Constant	Constant
ENSG00000101017|CD40	chr20:46069700:C:T	rs1406827	46118272	Plus	-48572	0.641692	0.00318971	0.49461	0.615831	0.00271261	0.590841	0.679335	2.71879e-05	0.0177501	0.928612	0.971799	Comp	No	No	No	No	Constant	Constant
ENSG00000101017|CD40	chr20:46073481:T:C	rs2425752	46118272	Plus	-44791	0.805791	0.00123209	0.33221	0.671099	0.00325947	0.619163	0.80663	1.69874e-05	0.0120022	0.679129	0.838543	Comp	No	No	No	No	Constant	Constant
ENSG00000101017|CD40	chr20:46083536:C:T	rs6074015	46118272	Plus	-34736	0.62315	0.00358779	0.515271	0.615831	0.00271261	0.590841	0.656837	3.5316e-05	0.022034	0.979593	0.992777	Comp	No	No	No	No	Constant	Constant
ENSG00000101017|CD40	chr20:46092901:C:T	rs4812991	46118272	Plus	-25371	0.648878	0.00241731	0.446228	0.604851	0.00339958	0.625015	0.677274	1.99638e-05	0.0137302	0.878005	0.946718	Comp	No	No	No	No	Constant	Constant
ENSG00000101017|CD40	chr20:46092955:A:C	rs4812992	46118272	Plus	-25317	0.611103	0.00542301	0.585674	0.651928	0.00215728	0.555132	0.640416	7.96135e-05	0.0424681	0.889894	0.952822	Comp	No	No	No	No	Constant	Constant
ENSG00000101017|CD40	chr20:46095666:A:G	rs6131010	46118272	Plus	-22606	0.773055	0.00187226	0.4025	0.658362	0.00255721	0.581214	0.759468	4.37177e-05	0.0262027	0.71911	0.860107	Comp	No	No	No	No	Constant	Constant
ENSG00000101017|CD40	chr20:46097598:C:T	rs1569722	46118272	Plus	-20674	0.606493	0.00507936	0.574462	0.615831	0.00271261	0.590841	0.657758	4.71305e-05	0.0278644	0.974148	0.990948	Comp	No	No	No	No	Constant	Constant
ENSG00000101017|CD40	chr20:46100022:A:G	rs6131012	46118272	Plus	-18250	0.59728	0.00519802	0.578239	0.730559	0.000209652	0.212406	0.720337	5.60067e-06	0.00464616	0.631506	0.809852	Comp	No	No	No	No	Constant	Constant
ENSG00000101017|CD40	chr20:46101606:G:A	rs6032660	46118272	Plus	-16666	0.884747	0.000526001	0.206948	0.69733	0.00606291	0.70067	0.915858	2.41131e-06	0.00221705	0.589067	0.782873	Comp	No	No	No	No	Constant	Constant
ENSG00000101017|CD40	chr20:46103450:T:C	rs2024568	46118272	Plus	-14822	1.01349	0.000100407	0.0657663	0.788018	0.00351487	0.629625	0.992925	7.94978e-07	0.000829581	0.530126	0.748838	Comp	No	No	No	No	Constant	Constant
ENSG00000101017|CD40	chr20:46105671:C:T	rs6032662	46118272	Plus	-12601	0.860631	0.000659557	0.236988	0.841684	0.00219529	0.55824	0.923817	2.73127e-06	0.00247514	0.957781	0.985093	Comp	No	No	No	No	Constant	Constant
ENSG00000101017|CD40	chr20:46106624:T:G	rs6032663	46118272	Plus	-11648	0.891935	0.000375526	0.167262	0.831723	0.00209016	0.55124	0.929311	2.11948e-06	0.00197739	0.86455	0.939097	Comp	No	No	No	No	Constant	Constant
ENSG00000101017|CD40	chr20:46107215:A:G	rs6065926	46118272	Plus	-11057	1.30095	9.87238e-06	0.01	0.662345	0.0167762	0.814584	1.12158	4.61293e-07	0.000509335	0.0991803	0.283753	Comp	No	Yes	No	No	Constant	Constant
ENSG00000101017|CD40	chr20:46110780:A:T	rs6032664	46118272	Plus	-7492	0.85655	0.000740817	0.252982	0.83737	0.00181507	0.530364	0.925388	2.52361e-06	0.00230816	0.956802	0.984699	Comp	No	No	No	No	Constant	Constant
ENSG00000101017|CD40	chr20:46111557:C:T	rs6074022	46118272	Plus	-6715	0.951525	0.000320447	0.151311	0.795937	0.0031966	0.616773	0.957683	2.47547e-06	0.0022696	0.667821	0.83173	Comp	No	No	No	No	Constant	Constant
ENSG00000101017|CD40	chr20:46113425:C:A	rs1569723	46118272	Plus	-4847	0.871861	0.000531053	0.20818	0.781456	0.00251106	0.57838	0.912726	2.65443e-06	0.00241319	0.793963	0.900468	Comp	No	No	No	No	Constant	Constant
ENSG00000101017|CD40	chr20:46118343:T:C	rs1883832	46118272	Plus	71	0.899724	0.000351031	0.160179	0.912374	0.000883593	0.417175	0.978897	6.33953e-07	0.000677512	0.971561	0.990383	Comp	No	No	No	No	Constant	Constant
ENSG00000101017|CD40	chr20:46119308:T:G	rs4810485	46118272	Plus	1036	0.904141	0.000318348	0.150622	0.820299	0.00163117	0.514219	0.948222	1.00877e-06	0.00102636	0.808493	0.908181	Comp	No	No	No	No	Constant	Constant
ENSG00000101017|CD40	chr20:46120612:T:C	rs4239702	46118272	Plus	2340	0.910701	0.000140567	0.0845839	0.880032	7.63754e-05	0.112766	1.04007	3.61162e-09	6.08272e-06	0.920673	0.967914	Comp	Yes	No	No	Yes	Constant	Constant
ENSG00000101017|CD40	chr20:46136819:G:A	rs1883833	46118272	Plus	18547	0.739877	0.00147967	0.362655	0.648054	0.00332645	0.622098	0.701204	7.68355e-05	0.0412833	0.76644	0.885435	Comp	No	No	No	No	Constant	Constant
ENSG00000101017|CD40	chr20:46142543:C:T	rs11698283	46118272	Plus	24271	0.800992	0.000419902	0.179761	0.736444	0.000366353	0.284309	0.749995	1.19635e-05	0.0089582	0.825272	0.916662	Comp	No	No	No	No	Constant	Constant
ENSG00000101017|CD40	chr20:46144603:G:C	rs13045795	46118272	Plus	26331	0.709036	0.00214992	0.42606	0.617663	0.00485137	0.673022	0.684051	9.67561e-05	0.0494704	0.766533	0.885509	Comp	No	No	No	No	Constant	Constant
ENSG00000101076|HNF4A	chr20:45101801:G:A	rs6031991	44355700	Plus	746101	-1.15532	0.000766588	0.257904	-0.404623	0.0485212	0.897398	-0.964007	4.38813e-05	0.026283	0.0534208	0.192196	Comp	Yes	No	No	Yes	Constant	Constant
ENSG00000101098|RIMS4	chr20:44210764:A:C	rs731498	44810338	Minus	599574	0.767776	3.44817e-05	0.0284279	0.0842025	0.633419	NA	0.544941	0.000301954	0.115295	0.00613482	0.042309	Pre	No	Yes	No	No	Prenatal-Specific	Constant
ENSG00000101098|RIMS4	chr20:44452524:G:T	rs1853150	44810338	Minus	357814	0.385768	0.000237752	0.123518	0.181115	0.038321	0.882877	0.34813	1.24495e-05	0.00925864	0.121994	0.322839	Comp	No	No	No	No	Constant	Constant
ENSG00000101098|RIMS4	chr20:44456323:G:A	rs6093983	44810338	Minus	354015	0.382652	0.000381929	0.169122	0.150434	0.0807758	NA	0.324035	5.65991e-05	0.0323062	0.0833241	0.256582	Comp	No	No	No	No	Prenatal-Trending	Constant
ENSG00000101098|RIMS4	chr20:44457755:C:A	rs6130620	44810338	Minus	352583	0.413044	0.000110505	0.0706926	0.186839	0.0222851	0.84027	0.343807	2.31602e-05	0.0155406	0.0812428	0.252289	Comp	No	No	No	No	Constant	Constant
ENSG00000101098|RIMS4	chr20:44458008:G:A	rs6073450	44810338	Minus	352330	0.378795	0.000484954	0.196753	0.174384	0.0387262	0.883422	0.34824	1.92049e-05	0.0132993	0.125518	0.32839	Comp	No	No	No	No	Constant	Constant
ENSG00000101098|RIMS4	chr20:44461179:G:A	rs6130621	44810338	Minus	349159	0.368519	0.000463523	0.19139	0.211562	0.0120594	0.781715	0.344848	1.20207e-05	0.00898471	0.228455	0.470065	Comp	Yes	No	No	Yes	Constant	Constant
ENSG00000101098|RIMS4	chr20:44462289:T:TA	rs11482024	44810338	Minus	348049	0.452967	6.6033e-05	0.0476906	0.169499	0.0528096	NA	0.353994	4.40313e-05	0.0263544	0.0405931	0.159081	Comp	No	No	No	No	Prenatal-Trending	Constant
ENSG00000101098|RIMS4	chr20:44595758:A:C	rs86786	44810338	Minus	214580	-0.431442	0.000396189	0.173236	-0.138708	0.164665	NA	-0.372303	4.50004e-05	0.0268195	0.0564785	0.199258	Comp	No	No	No	No	Prenatal-Trending	Constant
ENSG00000101098|RIMS4	chr20:45325418:G:C	rs7138	44810338	Minus	-515080	-0.478523	0.00408022	0.536848	-0.0442641	0.708517	NA	-0.459449	7.03302e-05	0.0385013	0.0307238	0.131692	Comp	No	No	No	No	Prenatal-Trending	Constant
ENSG00000101104|PABPC1L	chr20:44888400:C:T	rs2284265	44910062	Plus	-21662	-0.618396	4.01014e-05	0.0320696	-0.0991134	0.471877	NA	-0.374608	0.00113182	0.263595	0.00894381	0.0551463	Pre	No	No	No	No	Prenatal-Specific	Prenatal-Specific
ENSG00000101104|PABPC1L	chr20:44896322:C:T	rs2267850	44910062	Plus	-13740	-0.618396	4.01014e-05	0.0320696	-0.0618106	0.640208	NA	-0.362445	0.00140266	0.295373	0.0043205	0.033209	Pre	No	No	No	No	Prenatal-Specific	Prenatal-Specific
ENSG00000101104|PABPC1L	chr20:44899880:G:A	rs6017444	44910062	Plus	-10182	-0.627016	2.92298e-05	0.0247987	-0.0618106	0.640208	NA	-0.370539	0.00108507	0.257463	0.00365958	0.0296985	Pre	No	No	No	No	Prenatal-Specific	Prenatal-Specific
ENSG00000101104|PABPC1L	chr20:44900321:G:T	rs6031858	44910062	Plus	-9741	-0.627016	2.92298e-05	0.0247987	-0.0618106	0.640208	NA	-0.370539	0.00108507	0.257463	0.00365958	0.0296985	Pre	No	No	No	No	Prenatal-Specific	Prenatal-Specific
ENSG00000101104|PABPC1L	chr20:44908156:C:CA	rs58754462	44910062	Plus	-1906	-0.651235	2.23061e-05	0.0198206	-0.0556634	0.671375	NA	-0.41699	0.000319156	0.119786	0.00239969	0.0219776	Pre	Yes	Yes	No	Yes	Prenatal-Specific	Prenatal-Specific
ENSG00000101115|SALL4	chr20:51773098:G:A	rs75501185	51802520	Minus	29422	0.139464	0.755291	NA	-2.70535	1.84961e-05	0.0431506	-0.726014	0.044494	0.818567	8.91147e-05	0.00214367	Post	Yes	No	Yes	No	Postnatal-Specific	Postnatal-Specific
ENSG00000101126|ADNP	chr20:51605790:G:A	rs4270402	50931240	Minus	-674550	-0.195705	4.73119e-05	0.036598	-0.129608	0.0101171	0.761984	-0.18011	1.45988e-06	0.00142223	0.323174	0.573748	Comp	Yes	No	No	Yes	Constant	Constant
ENSG00000101126|ADNP	chr20:51606356:G:A	rs6021309	50931240	Minus	-675116	-0.174398	0.000453385	0.188809	-0.0645744	0.284823	NA	-0.159886	7.46066e-05	0.0403139	0.152276	0.369061	Comp	No	No	No	No	Prenatal-Trending	Constant
ENSG00000101126|ADNP	chr20:51607436:G:T	rs2273090	50931240	Minus	-676196	-0.151373	0.003573	0.514616	-0.1244	0.0167056	0.81422	-0.158832	5.79499e-05	0.0329278	0.705758	0.853593	Comp	No	No	No	No	Constant	Constant
ENSG00000101126|ADNP	chr20:51612090:T:C	rs6021317	50931240	Minus	-680850	-0.17683	0.000576316	0.218896	-0.115406	0.0288735	0.86121	-0.159913	5.61914e-05	0.0321228	0.390223	0.636701	Comp	No	No	No	No	Constant	Constant
ENSG00000101126|ADNP	chr20:51612212:G:T	rs6021318	50931240	Minus	-680972	-0.194301	0.000144851	0.0865137	-0.115406	0.0288735	0.86121	-0.175506	1.00918e-05	0.00774587	0.267241	0.514418	Comp	No	No	No	No	Constant	Constant
ENSG00000101126|ADNP	chr20:51614545:C:T	rs6067847	50931240	Minus	-683305	-0.181305	0.000444331	0.186408	-0.0961515	0.0707778	NA	-0.157607	7.49463e-05	0.0404617	0.23811	0.481913	Comp	No	No	No	No	Prenatal-Trending	Constant
ENSG00000101126|ADNP	chr20:51740374:T:C	rs6091360	50931240	Minus	-809134	-0.209431	0.000869023	0.276788	-0.0913601	0.203682	NA	-0.200939	6.5488e-05	0.0363585	0.207174	0.443099	Comp	No	No	No	No	Prenatal-Trending	Constant
ENSG00000101126|ADNP	chr20:51744356:G:T	rs6063706	50931240	Minus	-813116	-0.229345	1.72556e-05	0.0159994	-0.0651346	0.220358	NA	-0.168314	4.17983e-05	0.0252934	0.0246594	0.112689	Pre	No	Yes	No	No	Prenatal-Trending	Constant
ENSG00000101126|ADNP	chr20:51746594:T:C	rs6013266	50931240	Minus	-815354	0.158257	0.00100916	0.299829	0.107798	0.0319077	0.869063	0.148088	8.06827e-05	0.0429281	0.455605	0.692244	Comp	No	No	No	No	Constant	Constant
ENSG00000101138|CSTF1	chr20:57002351:G:A	rs1276398	56392371	Plus	609980	0.191275	0.00442284	0.550556	0.217777	0.0370131	0.88044	0.282986	9.37744e-06	0.00726985	0.826731	0.917517	Comp	Yes	No	No	Yes	Constant	Constant
ENSG00000101160|CTSZ	chr20:59782611:G:A	rs1182508	59007247	Minus	-775364	0.621183	4.28404e-05	0.0337689	-0.327303	0.082846	NA	0.341268	0.00591226	0.538234	5.5355e-05	0.00165553	Pre	No	No	No	No	Prenatal-Specific	Prenatal-Specific
ENSG00000101160|CTSZ	chr20:59782659:T:C	rs1182509	59007247	Minus	-775412	0.655633	1.90539e-05	0.0173726	-0.327303	0.082846	NA	0.358396	0.00414325	0.476153	3.0666e-05	0.00112496	Pre	Yes	Yes	No	No	Prenatal-Specific	Prenatal-Specific
ENSG00000101160|CTSZ	chr20:59782737:C:T	rs1182510	59007247	Minus	-775490	0.634053	2.68812e-05	0.0231274	-0.327303	0.082846	NA	0.360714	0.00347064	0.445336	4.16542e-05	0.00136601	Pre	No	No	No	No	Prenatal-Specific	Prenatal-Specific
ENSG00000101162|TUBB1	chr20:59308518:C:T	rs197188	59019254	Plus	289264	-1.60433	0.00495081	0.570292	-1.72234	0.0249682	0.849805	-1.71484	6.50367e-05	0.0361583	0.8992	0.957117	Comp	Yes	No	No	Yes	Constant	Constant
ENSG00000101180|HRH3	chr20:62718031:G:A	rs8114008	62220267	Minus	-497764	-1.611	0.000228181	0.119997	-0.820073	0.0471342	0.895654	-1.41638	1.36533e-05	0.0100096	0.175173	0.400085	Comp	No	No	No	Yes	Constant	Prenatal-Specific
ENSG00000101180|HRH3	chr20:62720438:T:C	rs7271253	62220267	Minus	-500171	-1.52341	0.000463998	0.191498	-0.820073	0.0471342	0.895654	-1.35918	2.4347e-05	0.0161996	0.227686	0.469105	Comp	No	No	No	No	Constant	Prenatal-Specific
ENSG00000101180|HRH3	chr20:62721841:T:C	rs7273585	62220267	Minus	-501574	-1.52341	0.000463998	0.191498	-0.655306	0.0839816	NA	-1.28631	4.45148e-05	0.0265946	0.122322	0.323387	Comp	No	No	No	No	Prenatal-Trending	Prenatal-Specific
ENSG00000101180|HRH3	chr20:62789527:C:T	rs6062663	62220267	Minus	-569260	-1.87419	2.69311e-06	0.00323913	-0.210699	0.559322	NA	-1.16342	6.52066e-05	0.0362337	0.00139091	0.0147855	Pre	Yes	Yes	No	No	Prenatal-Specific	Prenatal-Specific
ENSG00000101182|PSMA7	chr20:63015700:C:T	rs62197300	62143440	Minus	-872260	0.373079	1.20236e-06	0.00158893	-0.0988908	0.461496	NA	0.132278	0.0706379	NA	0.00185335	0.0181786	Pre	Yes	Yes	No	No	Prenatal-Specific	Prenatal-Specific
ENSG00000101187|SLCO4A1	chr20:62645662:A:T	rs1815591	62642445	Plus	3217	0.578225	3.23149e-05	0.0269396	0.0980794	0.653493	NA	0.358817	0.0027374	0.40449	0.0593814	0.205958	Pre	No	No	No	No	Prenatal-Trending	Prenatal-Trending
ENSG00000101187|SLCO4A1	chr20:62649373:C:T	rs2427364	62642445	Plus	6928	0.542267	4.16668e-05	0.033044	0.258569	0.195125	NA	0.474785	1.83879e-05	0.0128275	0.22568	0.466585	Comp	No	No	No	No	Prenatal-Trending	Prenatal-Trending
ENSG00000101187|SLCO4A1	chr20:62650103:G:T	rs3901528	62642445	Plus	7658	0.585614	7.94477e-06	0.00830847	0.223795	0.270338	NA	0.489482	1.05859e-05	0.00807009	0.125687	0.328608	Pre	Yes	Yes	No	Yes	Prenatal-Trending	Prenatal-Trending
ENSG00000101187|SLCO4A1	chr20:62650521:A:T	rs3843758	62642445	Plus	8076	-0.49596	0.000112648	0.0717376	-0.256664	0.191611	NA	-0.443936	3.70591e-05	0.0229225	0.29799	0.54803	Comp	No	No	No	No	Prenatal-Trending	Prenatal-Trending
ENSG00000101187|SLCO4A1	chr20:62653387:C:T	rs2257367	62642445	Plus	10942	0.520466	4.79521e-05	0.0369896	-0.0106932	0.959382	NA	0.389898	0.000592738	0.180539	0.0283356	0.124463	Pre	No	No	No	No	Prenatal-Trending	Prenatal-Trending
ENSG00000101188|NTSR1	chr20:61837794:C:T	rs36010154	62708837	Plus	-871043	-0.586982	6.55269e-05	0.0474228	0.0013631	0.995464	NA	-0.420976	0.00739582	0.575776	0.0337716	0.140425	Pre	No	No	No	No	Prenatal-Trending	Prenatal-Trending
ENSG00000101188|NTSR1	chr20:61842707:T:TATC	rs11472509	62708837	Plus	-866130	-0.583185	4.7796e-05	0.0368987	-0.143789	0.498442	NA	-0.251642	0.0944965	NA	0.0808323	0.251545	Pre	No	No	No	No	Prenatal-Trending	Prenatal-Trending
ENSG00000101188|NTSR1	chr20:61843227:A:G	rs6061859	62708837	Plus	-865610	-0.638168	3.21002e-05	0.0268017	-0.167747	0.422184	NA	-0.310617	0.0470011	0.824292	0.0639847	0.215818	Pre	No	No	No	No	Prenatal-Trending	Prenatal-Trending
ENSG00000101188|NTSR1	chr20:61849222:G:A	rs13042699	62708837	Plus	-859615	-0.629799	1.92469e-05	0.0175208	-0.127567	0.563724	NA	-0.374878	0.0148382	0.684833	0.0539968	0.193507	Pre	Yes	Yes	No	No	Prenatal-Trending	Prenatal-Trending
ENSG00000101189|MRGBP	chr20:63015700:C:T	rs62197300	62796453	Plus	219247	0.378078	2.15131e-05	0.0192353	-0.0112552	0.894667	NA	0.189214	0.00463868	0.495737	0.00115942	0.0129385	Pre	Yes	Yes	No	No	Prenatal-Specific	Prenatal-Specific
ENSG00000101190|TCFL5	chr20:62195128:A:G	rs1760052	62861763	Minus	666635	-0.00953663	0.921737	NA	0.51194	6.73492e-06	0.019601	0.156168	0.0410439	0.810475	0.00020962	0.00375476	Post	No	No	No	No	Postnatal-Specific	Prenatal-Trending
ENSG00000101190|TCFL5	chr20:62200000:T:C	rs2427270	62861763	Minus	661763	-0.0117661	0.902197	NA	0.474744	1.58477e-05	0.0384078	0.154515	0.040406	0.808787	0.000420734	0.00623397	Post	No	No	No	No	Postnatal-Specific	Prenatal-Trending
ENSG00000101190|TCFL5	chr20:62206039:A:C	rs1760048	62861763	Minus	655724	-0.0611055	0.54266	NA	0.520163	2.24309e-06	0.0080129	0.141763	0.0686871	NA	3.19028e-05	0.00115172	Post	No	No	No	No	Postnatal-Specific	Prenatal-Trending
ENSG00000101190|TCFL5	chr20:62206632:G:A	rs6062143	62861763	Minus	655131	-0.090427	0.272668	NA	0.526107	1.40868e-06	0.00557337	0.100098	0.148714	NA	1.09359e-06	0.000121545	Post	No	No	Yes	No	Postnatal-Specific	Prenatal-Trending
ENSG00000101190|TCFL5	chr20:62209456:G:C	rs1627191	62861763	Minus	652307	-0.00272028	0.976387	NA	0.495568	5.17607e-06	0.0157774	0.152937	0.0376184	0.801159	0.000193779	0.00357903	Post	No	No	No	No	Postnatal-Specific	Prenatal-Trending
ENSG00000101190|TCFL5	chr20:62839230:C:CAA	rs10664760	62861763	Minus	22533	0.428002	5.23283e-07	0.000760916	0.102713	0.387612	NA	0.314678	9.72696e-06	0.00750377	0.0223665	0.10529	Pre	No	No	No	No	Prenatal-Trending	Prenatal-Trending
ENSG00000101190|TCFL5	chr20:62839373:G:A	rs4809261	62861763	Minus	22390	0.428002	5.23283e-07	0.000760916	0.1839	0.101993	NA	0.331082	2.79346e-06	0.00252514	0.0733574	0.235669	Pre	No	No	No	No	Prenatal-Trending	Prenatal-Trending
ENSG00000101190|TCFL5	chr20:62839460:G:A	rs6062703	62861763	Minus	22303	0.428002	5.23283e-07	0.000760916	0.128153	0.273519	NA	0.319676	6.71869e-06	0.00544853	0.033061	0.138691	Pre	No	No	No	No	Prenatal-Trending	Prenatal-Trending
ENSG00000101190|TCFL5	chr20:62840721:C:A	rs1048100	62861763	Minus	21042	0.465231	1.32163e-05	0.0128282	0.160462	0.274686	NA	0.332841	0.000106004	0.053083	0.0856932	0.261269	Pre	No	No	No	No	Prenatal-Trending	Prenatal-Trending
ENSG00000101190|TCFL5	chr20:62840768:G:A	rs1048109	62861763	Minus	20995	0.475981	8.06788e-05	0.0557007	0.167563	0.299161	NA	0.398684	8.59027e-05	0.0450749	0.118137	0.316401	Pre	No	No	No	No	Prenatal-Trending	Prenatal-Trending
ENSG00000101190|TCFL5	chr20:62841034:A:G	rs3664	62861763	Minus	20729	0.372102	2.26203e-06	0.00278416	0.240337	0.0502861	NA	0.294436	1.79852e-05	0.0126	0.350085	0.600098	Pre	No	No	No	No	Prenatal-Trending	Prenatal-Trending
ENSG00000101190|TCFL5	chr20:62841088:C:T	rs1048132	62861763	Minus	20675	0.383074	8.251e-07	0.00114203	0.240337	0.0502861	NA	0.304623	5.23437e-06	0.00437519	0.309114	0.559523	Pre	No	No	No	No	Prenatal-Trending	Prenatal-Trending
ENSG00000101190|TCFL5	chr20:62841194:A:ACATCT	rs4203	62861763	Minus	20569	0.405098	6.08467e-07	0.000870571	0.240337	0.0502861	NA	0.316943	7.587e-06	0.0060574	0.245973	0.490923	Pre	No	No	No	No	Prenatal-Trending	Prenatal-Trending
ENSG00000101190|TCFL5	chr20:62841244:G:A	rs1046789	62861763	Minus	20519	0.403822	3.08472e-07	0.000473688	0.240337	0.0502861	NA	0.328375	2.22018e-06	0.00205962	0.245379	0.490241	Pre	No	No	No	No	Prenatal-Trending	Prenatal-Trending
ENSG00000101190|TCFL5	chr20:62841264:GTGAT:G	rs4204	62861763	Minus	20499	0.399977	5.24436e-07	0.000762402	0.240337	0.0502861	NA	0.325152	3.44985e-06	0.00303726	0.258368	0.504928	Pre	No	No	No	No	Prenatal-Trending	Prenatal-Trending
ENSG00000101190|TCFL5	chr20:62841456:G:C	rs1046784	62861763	Minus	20307	0.475981	8.06788e-05	0.0557007	0.169358	0.309471	NA	0.383613	7.33549e-05	0.0397828	0.128318	0.332586	Comp	No	No	No	No	Prenatal-Trending	Prenatal-Trending
ENSG00000101190|TCFL5	chr20:62841586:T:A	rs12625609	62861763	Minus	20177	0.480727	6.3474e-05	0.0462723	0.169358	0.309471	NA	0.398777	9.84489e-05	0.0501308	0.121826	0.322554	Pre	No	No	No	No	Prenatal-Trending	Prenatal-Trending
ENSG00000101190|TCFL5	chr20:62841587:A:T	rs12625401	62861763	Minus	20176	0.480727	6.3474e-05	0.0462723	0.169358	0.309471	NA	0.398777	9.84489e-05	0.0501308	0.121826	0.322554	Pre	No	No	No	No	Prenatal-Trending	Prenatal-Trending
ENSG00000101190|TCFL5	chr20:62842489:T:C	rs1980500	62861763	Minus	19274	0.404319	1.44851e-06	0.0018746	0.230983	0.0655976	NA	0.326791	3.90431e-06	0.00338429	0.23511	0.478134	Pre	No	No	No	No	Prenatal-Trending	Prenatal-Trending
ENSG00000101190|TCFL5	chr20:62844472:A:G	rs8116995	62861763	Minus	17291	0.482739	2.32848e-05	0.0205442	0.121403	0.41991	NA	0.345536	0.000202152	0.086634	0.0505421	0.184974	Pre	No	No	No	No	Prenatal-Trending	Prenatal-Trending
ENSG00000101190|TCFL5	chr20:62846933:G:C	rs6062371	62861763	Minus	14830	0.368536	6.20706e-06	0.00672068	0.254902	0.0425623	0.889686	0.316544	7.95952e-06	0.00631409	0.432935	0.673676	Pre	No	No	No	No	Constant	Prenatal-Trending
ENSG00000101190|TCFL5	chr20:62847542:G:A	rs16983290	62861763	Minus	14221	0.480247	2.75633e-05	0.0236333	0.179952	0.252038	NA	0.377409	0.000106027	0.0530921	0.113971	0.309091	Pre	No	No	No	No	Prenatal-Trending	Prenatal-Trending
ENSG00000101190|TCFL5	chr20:62848530:A:C	rs68091818	62861763	Minus	13233	0.515179	2.59605e-05	0.0224685	0.179952	0.252038	NA	0.376564	8.54022e-05	0.0448681	0.0846837	0.259296	Pre	No	No	No	No	Prenatal-Trending	Prenatal-Trending
ENSG00000101190|TCFL5	chr20:62848796:G:T	rs4809424	62861763	Minus	12967	0.371004	4.37052e-06	0.00495623	0.24757	0.0460723	0.894104	0.311094	8.92564e-06	0.00696417	0.38875	0.635847	Pre	No	No	No	No	Constant	Prenatal-Trending
ENSG00000101190|TCFL5	chr20:62850747:T:G	rs4809426	62861763	Minus	11016	0.390533	1.85388e-06	0.00233373	0.248119	0.0477098	0.896435	0.330945	3.1189e-06	0.00278221	0.324786	0.575277	Pre	No	No	No	No	Constant	Prenatal-Trending
ENSG00000101190|TCFL5	chr20:62850954:C:T	rs66634465	62861763	Minus	10809	0.565979	3.4571e-05	0.0284785	0.169358	0.309471	NA	0.418553	4.46222e-05	0.0266451	0.0594994	0.206246	Pre	No	No	No	No	Prenatal-Trending	Prenatal-Trending
ENSG00000101190|TCFL5	chr20:62851993:CG:C	rs199581630	62861763	Minus	9770	0.379865	1.93362e-06	0.00242385	0.248119	0.0477098	0.896435	0.324513	5.36427e-06	0.00446989	0.358887	0.608739	Pre	No	No	No	No	Constant	Prenatal-Trending
ENSG00000101190|TCFL5	chr20:62853137:C:T	rs68087437	62861763	Minus	8626	0.425273	5.44684e-05	0.0409326	0.213648	0.177413	NA	0.345886	0.000201564	0.0864534	0.255244	0.501405	Pre	No	No	No	No	Prenatal-Trending	Prenatal-Trending
ENSG00000101190|TCFL5	chr20:62853513:T:C	rs28471061	62861763	Minus	8250	0.38436	1.34573e-06	0.00175793	0.231973	0.0733417	NA	0.327519	2.69506e-06	0.00244628	0.300934	0.551045	Pre	No	No	No	No	Prenatal-Trending	Prenatal-Trending
ENSG00000101190|TCFL5	chr20:62853859:A:G	rs3765463	62861763	Minus	7904	0.384276	1.25806e-06	0.00165463	0.248119	0.0477098	0.896435	0.323822	3.19848e-06	0.00284471	0.341911	0.592407	Pre	No	No	No	No	Constant	Prenatal-Trending
ENSG00000101190|TCFL5	chr20:62853884:T:C	rs3765464	62861763	Minus	7879	0.473399	1.89381e-05	0.0172879	0.179952	0.252038	NA	0.363374	6.39277e-05	0.0356545	0.118126	0.316375	Pre	No	No	No	No	Prenatal-Trending	Prenatal-Trending
ENSG00000101190|TCFL5	chr20:62854297:C:T	rs3765465	62861763	Minus	7466	0.390579	1.96506e-06	0.00245699	0.248119	0.0477098	0.896435	0.329094	3.68392e-06	0.00321663	0.325025	0.575574	Pre	No	No	No	No	Constant	Prenatal-Trending
ENSG00000101190|TCFL5	chr20:62855259:A:G	rs6062714	62861763	Minus	6504	0.384276	1.25806e-06	0.00165463	0.248119	0.0477098	0.896435	0.323822	3.19848e-06	0.00284471	0.341911	0.592407	Pre	No	No	No	No	Constant	Prenatal-Trending
ENSG00000101190|TCFL5	chr20:62855539:C:G	rs6062715	62861763	Minus	6224	0.40746	4.63941e-07	0.000683116	0.248119	0.0477098	0.896435	0.339835	1.44394e-06	0.00140846	0.267928	0.515209	Pre	No	No	No	Yes	Constant	Prenatal-Trending
ENSG00000101190|TCFL5	chr20:62855798:T:A	rs68066790	62861763	Minus	5965	0.473399	1.89381e-05	0.0172879	0.179952	0.252038	NA	0.363374	6.39277e-05	0.0356545	0.118126	0.316375	Pre	No	No	No	No	Prenatal-Trending	Prenatal-Trending
ENSG00000101190|TCFL5	chr20:62855950:C:G	rs6062374	62861763	Minus	5813	0.386505	2.3767e-06	0.00290742	0.263121	0.0383049	0.882844	0.32874	3.8809e-06	0.00336623	0.39773	0.643003	Pre	No	No	No	No	Constant	Prenatal-Trending
ENSG00000101190|TCFL5	chr20:62856914:A:C	rs60164235	62861763	Minus	4849	0.411463	4.62328e-07	0.000681069	0.248119	0.0477098	0.896435	0.33922	1.72967e-06	0.00165166	0.257368	0.503765	Pre	No	No	No	No	Constant	Prenatal-Trending
ENSG00000101190|TCFL5	chr20:62857433:T:C	rs2294996	62861763	Minus	4330	0.384276	1.25806e-06	0.00165463	0.238573	0.0582184	NA	0.321112	4.10225e-06	0.00353433	0.311534	0.562004	Pre	No	No	No	No	Prenatal-Trending	Prenatal-Trending
ENSG00000101190|TCFL5	chr20:62858956:CTAAT:C	rs56306738	62861763	Minus	2807	0.382872	3.00172e-06	0.00356462	0.248119	0.0477098	0.896435	0.323188	5.19565e-06	0.00434692	0.351944	0.602005	Pre	No	No	No	No	Constant	Prenatal-Trending
ENSG00000101190|TCFL5	chr20:62859854:G:A	rs4809429	62861763	Minus	1909	0.360153	5.90352e-06	0.00643707	0.278254	0.0290473	0.861737	0.311911	7.61309e-06	0.00607526	0.57222	0.775856	Pre	No	No	No	No	Constant	Prenatal-Trending
ENSG00000101190|TCFL5	chr20:62860142:T:C	rs17854409	62861763	Minus	1621	0.475981	8.06788e-05	0.0557007	0.398928	0.019338	0.827901	0.43471	7.61511e-06	0.00607683	0.702549	0.851416	Comp	No	No	No	No	Constant	Prenatal-Trending
ENSG00000101190|TCFL5	chr20:62860560:G:C	rs6062717	62861763	Minus	1203	0.371208	3.51575e-06	0.00409069	0.316431	0.00909029	0.750064	0.331148	2.0154e-06	0.00189143	0.693679	0.846309	Comp	No	No	No	No	Constant	Prenatal-Trending
ENSG00000101190|TCFL5	chr20:62860875:C:T	rs8121209	62861763	Minus	888	0.389193	6.4834e-06	0.00697546	0.30971	0.0124729	0.785282	0.354532	2.52908e-06	0.00231253	0.583335	0.781247	Comp	No	No	No	No	Constant	Prenatal-Trending
ENSG00000101190|TCFL5	chr20:62860910:G:A	rs66726170	62861763	Minus	853	0.383757	1.00325e-05	0.0101331	0.317613	0.0106987	0.768209	0.349118	4.15661e-06	0.00357543	0.649548	0.821427	Comp	No	No	No	No	Constant	Prenatal-Trending
ENSG00000101190|TCFL5	chr20:62860955:CGCCCCG:C	rs200323010	62861763	Minus	808	0.396353	0.00101732	0.301082	0.384981	0.0199385	0.830767	0.419598	3.57695e-05	0.0222681	0.954313	0.983585	Comp	No	No	No	No	Constant	Prenatal-Trending
ENSG00000101190|TCFL5	chr20:62862184:G:C	rs6062375	62861763	Minus	-421	0.366538	8.4111e-06	0.00872379	0.316431	0.00909029	0.750064	0.328774	3.47049e-06	0.00305241	0.721229	0.861211	Comp	No	No	No	No	Constant	Prenatal-Trending
ENSG00000101190|TCFL5	chr20:62862417:A:G	rs4809431	62861763	Minus	-654	0.401607	2.93847e-07	0.000453069	0.194235	0.0941183	NA	0.311031	4.95092e-06	0.0041676	0.125512	0.32839	Pre	Yes	Yes	No	No	Prenatal-Trending	Prenatal-Trending
ENSG00000101190|TCFL5	chr20:62862490:G:A	rs4809263	62861763	Minus	-727	0.393921	7.86519e-07	0.00109434	0.194235	0.0941183	NA	0.307413	8.34217e-06	0.00657476	0.142862	0.354814	Pre	No	No	No	No	Prenatal-Trending	Prenatal-Trending
ENSG00000101190|TCFL5	chr20:62862557:C:CAA	rs11086143	62861763	Minus	-794	0.532455	0.000116721	0.0736818	0.397038	0.0213483	0.837045	0.44523	5.85233e-05	0.0331892	0.526034	0.745656	Comp	No	No	No	No	Constant	Prenatal-Trending
ENSG00000101190|TCFL5	chr20:62862596:A:G	rs3761302	62861763	Minus	-833	0.382913	9.61471e-07	0.00130614	0.300621	0.0143205	0.798652	0.319539	3.32039e-06	0.00293818	0.555129	0.767002	Pre	No	No	No	No	Constant	Prenatal-Trending
ENSG00000101190|TCFL5	chr20:62862873:G:T	rs6010770	62861763	Minus	-1110	0.475992	6.91143e-06	0.00736237	0.12589	0.38179	NA	0.327613	0.000148477	0.0687962	0.0448262	0.170209	Pre	No	No	No	No	Prenatal-Trending	Prenatal-Trending
ENSG00000101190|TCFL5	chr20:62864107:G:A	rs9680089	62861763	Minus	-2344	0.398481	8.22102e-07	0.00113844	0.186557	0.114827	NA	0.302352	2.25069e-05	0.0151784	0.126989	0.330704	Pre	No	No	No	No	Prenatal-Trending	Prenatal-Trending
ENSG00000101190|TCFL5	chr20:62864265:G:C	rs6062722	62861763	Minus	-2502	0.39248	8.7536e-07	0.00120271	0.194235	0.0941183	NA	0.30791	8.12232e-06	0.00642518	0.145902	0.359621	Pre	No	No	No	No	Prenatal-Trending	Prenatal-Trending
ENSG00000101190|TCFL5	chr20:62865095:A:G	rs4809433	62861763	Minus	-3332	0.388626	6.69816e-07	0.000949096	0.174594	0.138413	NA	0.300224	1.02843e-05	0.007872	0.118865	0.317706	Pre	No	No	No	No	Prenatal-Trending	Prenatal-Trending
ENSG00000101190|TCFL5	chr20:62865328:C:T	rs6011427	62861763	Minus	-3565	0.475992	6.91143e-06	0.00736237	0.12589	0.38179	NA	0.327613	0.000148477	0.0687962	0.0448262	0.170209	Pre	No	No	No	No	Prenatal-Trending	Prenatal-Trending
ENSG00000101190|TCFL5	chr20:62865662:A:G	rs6011430	62861763	Minus	-3899	0.456943	1.41744e-05	0.0136002	0.0930453	0.48437	NA	0.295765	0.000404184	0.140696	0.0281812	0.123935	Pre	No	No	No	No	Prenatal-Trending	Prenatal-Trending
ENSG00000101190|TCFL5	chr20:62865936:T:C	rs6010772	62861763	Minus	-4173	0.269507	0.000708739	0.246758	0.343762	0.000681588	0.375442	0.259665	6.58841e-05	0.0365355	0.544148	0.759738	Comp	No	No	No	No	Constant	Prenatal-Trending
ENSG00000101190|TCFL5	chr20:62866753:G:A	rs113802308	62861763	Minus	-4990	0.478612	6.28087e-05	0.0458751	0.385744	0.0478818	0.896623	0.432912	1.2502e-05	0.00929034	0.67594	0.836615	Comp	No	No	No	No	Constant	Prenatal-Trending
ENSG00000101191|DIDO1	chr20:62901258:A:G	rs13347176	62937952	Minus	36694	0.121569	0.0172258	0.755549	0.191979	0.00356394	0.631732	0.161069	5.2877e-05	0.0305886	0.381299	0.629741	Comp	No	No	No	No	Constant	Constant
ENSG00000101191|DIDO1	chr20:62901544:TA:T	rs11479356	62937952	Minus	36408	0.127228	0.014988	0.738248	0.188705	0.00401234	0.647252	0.16398	5.07067e-05	0.0295635	0.448002	0.686163	Comp	No	No	No	No	Constant	Constant
ENSG00000101191|DIDO1	chr20:62901817:GAA:G	NA	62937952	Minus	36135	0.110439	0.0376772	0.841342	0.24264	0.000915849	0.423376	0.175202	3.30777e-05	0.0208833	0.126891	0.330541	Comp	Yes	No	No	Yes	Constant	Constant
ENSG00000101191|DIDO1	chr20:62903621:T:A	rs3746763	62937952	Minus	34331	0.121569	0.0172258	0.755549	0.191979	0.00356394	0.631732	0.161069	5.2877e-05	0.0305886	0.381299	0.629741	Comp	No	No	No	No	Constant	Constant
ENSG00000101191|DIDO1	chr20:62903724:C:A	rs3746762	62937952	Minus	34228	0.121569	0.0172258	0.755549	0.191979	0.00356394	0.631732	0.161069	5.2877e-05	0.0305886	0.381299	0.629741	Comp	No	No	No	No	Constant	Constant
ENSG00000101191|DIDO1	chr20:62903885:C:T	rs3746760	62937952	Minus	34067	0.121569	0.0172258	0.755549	0.188705	0.00401234	0.647252	0.160634	5.5307e-05	0.03172	0.402898	0.647691	Comp	No	No	No	No	Constant	Constant
ENSG00000101191|DIDO1	chr20:62906647:C:T	rs6010781	62937952	Minus	31305	0.121569	0.0172258	0.755549	0.191979	0.00356394	0.631732	0.161069	5.2877e-05	0.0305886	0.381299	0.629741	Comp	No	No	No	No	Constant	Constant
ENSG00000101191|DIDO1	chr20:62906738:G:A	rs6011465	62937952	Minus	31214	0.121569	0.0172258	0.755549	0.191979	0.00356394	0.631732	0.161069	5.2877e-05	0.0305886	0.381299	0.629741	Comp	No	No	No	No	Constant	Constant
ENSG00000101191|DIDO1	chr20:62906758:C:T	rs6011466	62937952	Minus	31194	0.121569	0.0172258	0.755549	0.191979	0.00356394	0.631732	0.161069	5.2877e-05	0.0305886	0.381299	0.629741	Comp	No	No	No	No	Constant	Constant
ENSG00000101191|DIDO1	chr20:62910649:C:T	rs2295002	62937952	Minus	27303	0.121569	0.0172258	0.755549	0.188157	0.00503966	0.678292	0.156187	9.20546e-05	0.0475587	0.413876	0.657539	Comp	No	No	No	No	Constant	Constant
ENSG00000101191|DIDO1	chr20:62917269:G:T	rs6090162	62937952	Minus	20683	0.115046	0.0369382	0.839342	0.244043	0.00378183	0.638644	0.176349	8.28878e-05	0.0438284	0.184006	0.412066	Comp	No	No	No	No	Constant	Constant
ENSG00000101191|DIDO1	chr20:62919954:T:C	rs6011473	62937952	Minus	17998	0.1328	0.0113025	0.699928	0.188157	0.00503966	0.678292	0.160822	8.07655e-05	0.0429511	0.501086	0.726262	Comp	No	No	No	No	Constant	Constant
ENSG00000101191|DIDO1	chr20:62920498:C:T	rs6090166	62937952	Minus	17454	0.121569	0.0172258	0.755549	0.188157	0.00503966	0.678292	0.156187	9.20546e-05	0.0475587	0.413876	0.657539	Comp	No	No	No	No	Constant	Constant
ENSG00000101191|DIDO1	chr20:62922677:G:A	rs1079075	62937952	Minus	15275	0.121569	0.0172258	0.755549	0.213138	0.00342885	0.626499	0.161859	7.0735e-05	0.0386741	0.285226	0.53466	Comp	No	No	No	No	Constant	Constant
ENSG00000101191|DIDO1	chr20:62927888:A:T	rs6090168	62937952	Minus	10064	0.127228	0.014988	0.738248	0.208925	0.00475367	0.670306	0.164788	7.15836e-05	0.0390148	0.350304	0.600299	Comp	No	No	No	No	Constant	Constant
ENSG00000101191|DIDO1	chr20:62927889:T:C	rs6090169	62937952	Minus	10063	0.127228	0.014988	0.738248	0.208925	0.00475367	0.670306	0.164788	7.15836e-05	0.0390148	0.350304	0.600299	Comp	No	No	No	No	Constant	Constant
ENSG00000101191|DIDO1	chr20:62933822:A:G	rs6011487	62937952	Minus	4130	0.121569	0.0172258	0.755549	0.188157	0.00503966	0.678292	0.156187	9.20546e-05	0.0475587	0.413876	0.657539	Comp	No	No	No	No	Constant	Constant
ENSG00000101191|DIDO1	chr20:62934133:G:A	rs749812	62937952	Minus	3819	0.121569	0.0172258	0.755549	0.188157	0.00503966	0.678292	0.156187	9.20546e-05	0.0475587	0.413876	0.657539	Comp	No	No	No	No	Constant	Constant
ENSG00000101191|DIDO1	chr20:62935724:C:T	rs998086	62937952	Minus	2228	0.1328	0.0113025	0.699928	0.188157	0.00503966	0.678292	0.160822	8.07655e-05	0.0429511	0.501086	0.726262	Comp	No	No	No	No	Constant	Constant
ENSG00000101191|DIDO1	chr20:62946841:C:T	rs8117710	62937952	Minus	-8889	0.121569	0.0172258	0.755549	0.188157	0.00503966	0.678292	0.156187	9.20546e-05	0.0475587	0.413876	0.657539	Comp	No	No	No	No	Constant	Constant
ENSG00000101191|DIDO1	chr20:62947258:G:A	rs3746755	62937952	Minus	-9306	0.121569	0.0172258	0.755549	0.188157	0.00503966	0.678292	0.156187	9.20546e-05	0.0475587	0.413876	0.657539	Comp	No	No	No	No	Constant	Constant
ENSG00000101216|GMEB2	chr20:63574145:C:T	rs2024947	63627041	Minus	52896	0.36682	0.0012426	0.333671	0.315397	0.0247296	0.848969	0.36369	7.61281e-05	0.0409728	0.769436	0.887087	Comp	No	No	No	No	Constant	Constant
ENSG00000101216|GMEB2	chr20:63577058:C:T	rs6090460	63627041	Minus	49983	0.369003	0.000664062	0.237791	0.2602	0.0339899	0.873989	0.343329	7.26878e-05	0.0394909	0.494018	0.72214	Comp	No	No	No	No	Constant	Constant
ENSG00000101216|GMEB2	chr20:63579832:C:T	rs6090461	63627041	Minus	47209	0.370375	0.000388931	0.171116	0.2602	0.0339899	0.873989	0.340471	5.18093e-05	0.0300894	0.481126	0.712801	Comp	No	No	No	No	Constant	Constant
ENSG00000101216|GMEB2	chr20:63584936:T:C	rs1556456	63627041	Minus	42105	0.321676	0.00106282	0.308191	0.197854	0.115403	NA	0.315313	7.34162e-05	0.0398082	0.427739	0.669316	Comp	No	No	No	No	Prenatal-Trending	Constant
ENSG00000101216|GMEB2	chr20:63585623:A:G	rs914558	63627041	Minus	41418	0.368009	0.000279782	0.138138	0.250515	0.0472478	0.895805	0.349723	1.97803e-05	0.0136253	0.455135	0.691806	Comp	No	No	No	No	Constant	Constant
ENSG00000101216|GMEB2	chr20:63587100:C:T	rs13038448	63627041	Minus	39941	0.374474	0.000210439	0.113251	0.250515	0.0472478	0.895805	0.362638	9.39264e-06	0.00727893	0.430041	0.671104	Comp	No	No	No	No	Constant	Constant
ENSG00000101216|GMEB2	chr20:63587563:G:C	rs13043255	63627041	Minus	39478	0.381967	0.000159488	0.0928977	0.250515	0.0472478	0.895805	0.370903	6.01095e-06	0.00494249	0.402673	0.647502	Comp	No	No	No	No	Constant	Constant
ENSG00000101216|GMEB2	chr20:63588326:C:T	rs6089929	63627041	Minus	38715	0.37921	0.000177056	0.100194	0.250515	0.0472478	0.895805	0.365966	7.8656e-06	0.0062504	0.412646	0.656375	Comp	No	No	No	No	Constant	Constant
ENSG00000101216|GMEB2	chr20:63588387:G:A	rs3810492	63627041	Minus	38654	0.37625	7.50397e-05	0.0527079	0.189926	0.0555758	NA	0.331686	7.71566e-06	0.00614681	0.161531	0.382997	Comp	No	Yes	No	No	Prenatal-Trending	Constant
ENSG00000101216|GMEB2	chr20:63590011:G:A	rs2297427	63627041	Minus	37030	0.374474	0.000210439	0.113251	0.250515	0.0472478	0.895805	0.362638	9.39264e-06	0.00727893	0.430041	0.671104	Comp	No	No	No	No	Constant	Constant
ENSG00000101216|GMEB2	chr20:63590413:C:T	rs2297428	63627041	Minus	36628	0.374474	0.000210439	0.113251	0.250515	0.0472478	0.895805	0.362638	9.39264e-06	0.00727893	0.430041	0.671104	Comp	No	No	No	No	Constant	Constant
ENSG00000101216|GMEB2	chr20:63591058:G:A	rs3787112	63627041	Minus	35983	0.35113	0.000354672	0.161313	0.254945	0.0396506	0.88492	0.340937	1.96502e-05	0.0135522	0.531337	0.749878	Comp	No	No	No	No	Constant	Constant
ENSG00000101216|GMEB2	chr20:63593242:G:A	rs2236503	63627041	Minus	33799	0.374474	0.000210439	0.113251	0.250515	0.0472478	0.895805	0.362638	9.39264e-06	0.00727893	0.430041	0.671104	Comp	No	No	No	No	Constant	Constant
ENSG00000101216|GMEB2	chr20:63593409:C:T	rs2236504	63627041	Minus	33632	0.374474	0.000210439	0.113251	0.250515	0.0472478	0.895805	0.362638	9.39264e-06	0.00727893	0.430041	0.671104	Comp	No	No	No	No	Constant	Constant
ENSG00000101216|GMEB2	chr20:63595827:C:G	rs2282157	63627041	Minus	31214	0.374474	0.000210439	0.113251	0.230845	0.0547126	NA	0.356652	1.01914e-05	0.00781159	0.346497	0.596815	Comp	No	No	No	No	Prenatal-Trending	Constant
ENSG00000101216|GMEB2	chr20:63597392:G:A	rs4809310	63627041	Minus	29649	0.374474	0.000210439	0.113251	0.250515	0.0472478	0.895805	0.362638	9.39264e-06	0.00727893	0.430041	0.671104	Comp	No	No	No	No	Constant	Constant
ENSG00000101216|GMEB2	chr20:63597891:T:C	rs2297430	63627041	Minus	29150	0.378706	0.000176478	0.0999581	0.250515	0.0472478	0.895805	0.367203	7.1352e-06	0.0057437	0.414198	0.657796	Comp	No	No	No	No	Constant	Constant
ENSG00000101216|GMEB2	chr20:63599223:G:A	rs3787107	63627041	Minus	27818	0.354526	0.000909469	0.283676	0.245969	0.0524226	NA	0.365152	1.80866e-05	0.0126579	0.501682	0.726811	Comp	No	No	No	No	Prenatal-Trending	Constant
ENSG00000101216|GMEB2	chr20:63601667:A:C	rs34533955	63627041	Minus	25374	0.368839	0.000290417	0.141715	0.250515	0.0472478	0.895805	0.358446	1.30988e-05	0.00966785	0.452847	0.690134	Comp	No	No	No	No	Constant	Constant
ENSG00000101216|GMEB2	chr20:63602773:T:TC	rs11452963	63627041	Minus	24268	0.374474	0.000210439	0.113251	0.250515	0.0472478	0.895805	0.362638	9.39264e-06	0.00727893	0.430041	0.671104	Comp	No	No	No	No	Constant	Constant
ENSG00000101216|GMEB2	chr20:63602887:C:T	rs4809312	63627041	Minus	24154	0.374474	0.000210439	0.113251	0.250515	0.0472478	0.895805	0.362638	9.39264e-06	0.00727893	0.430041	0.671104	Comp	No	No	No	No	Constant	Constant
ENSG00000101216|GMEB2	chr20:63603505:C:A	rs6090470	63627041	Minus	23536	0.379136	0.000454182	0.189016	0.250515	0.0472478	0.895805	0.36961	1.67849e-05	0.0118791	0.426233	0.667962	Comp	No	No	No	No	Constant	Constant
ENSG00000101216|GMEB2	chr20:63605362:G:A	rs13044853	63627041	Minus	21679	0.374474	0.000210439	0.113251	0.250515	0.0472478	0.895805	0.362638	9.39264e-06	0.00727893	0.430041	0.671104	Comp	No	No	No	No	Constant	Constant
ENSG00000101216|GMEB2	chr20:63606379:G:A	rs13040623	63627041	Minus	20662	0.332826	0.0018901	0.404187	0.250515	0.0472478	0.895805	0.336157	8.41707e-05	0.0443619	0.610212	0.795743	Comp	No	No	No	No	Constant	Constant
ENSG00000101216|GMEB2	chr20:63606733:G:A	rs4809313	63627041	Minus	20308	0.374474	0.000210439	0.113251	0.254715	0.0499221	0.898769	0.366627	8.17338e-06	0.00645996	0.453997	0.69074	Comp	No	No	No	No	Constant	Constant
ENSG00000101216|GMEB2	chr20:63610578:T:C	rs2872810	63627041	Minus	16463	0.374474	0.000210439	0.113251	0.250515	0.0472478	0.895805	0.362638	9.39264e-06	0.00727893	0.430041	0.671104	Comp	No	No	No	No	Constant	Constant
ENSG00000101216|GMEB2	chr20:63614044:C:A	rs6090475	63627041	Minus	12997	0.374474	0.000210439	0.113251	0.250515	0.0472478	0.895805	0.362638	9.39264e-06	0.00727893	0.430041	0.671104	Comp	No	No	No	No	Constant	Constant
ENSG00000101216|GMEB2	chr20:63614333:T:C	rs13044479	63627041	Minus	12708	0.376295	0.000207888	0.112248	0.250515	0.0472478	0.895805	0.366567	8.01076e-06	0.00634884	0.424006	0.665807	Comp	No	No	No	No	Constant	Constant
ENSG00000101216|GMEB2	chr20:63614437:C:T	rs13041830	63627041	Minus	12604	0.378415	0.000210793	0.113392	0.250515	0.0472478	0.895805	0.368169	8.24328e-06	0.00650908	0.417436	0.660323	Comp	No	No	No	No	Constant	Constant
ENSG00000101216|GMEB2	chr20:63614939:G:C	rs11696202	63627041	Minus	12102	0.374474	0.000210439	0.113251	0.276481	0.0339417	0.873914	0.368995	8.03586e-06	0.00636561	0.540142	0.75678	Comp	No	No	No	No	Constant	Constant
ENSG00000101216|GMEB2	chr20:63616648:G:A	rs6090476	63627041	Minus	10393	0.374474	0.000210439	0.113251	0.250515	0.0472478	0.895805	0.362638	9.39264e-06	0.00727893	0.430041	0.671104	Comp	No	No	No	No	Constant	Constant
ENSG00000101216|GMEB2	chr20:63618049:C:T	rs4809586	63627041	Minus	8992	0.374474	0.000210439	0.113251	0.250515	0.0472478	0.895805	0.362638	9.39264e-06	0.00727893	0.430041	0.671104	Comp	No	No	No	No	Constant	Constant
ENSG00000101216|GMEB2	chr20:63620313:CAG:C	rs142657443	63627041	Minus	6728	0.379136	0.000454182	0.189016	0.245987	0.0522109	NA	0.370482	1.65314e-05	0.0117722	0.411312	0.655277	Comp	No	No	No	No	Prenatal-Trending	Constant
ENSG00000101216|GMEB2	chr20:63620691:C:T	rs3761126	63627041	Minus	6350	0.374474	0.000210439	0.113251	0.250515	0.0472478	0.895805	0.362638	9.39264e-06	0.00727893	0.430041	0.671104	Comp	No	No	No	No	Constant	Constant
ENSG00000101216|GMEB2	chr20:63621342:C:T	rs6089940	63627041	Minus	5699	0.374474	0.000210439	0.113251	0.250515	0.0472478	0.895805	0.362638	9.39264e-06	0.00727893	0.430041	0.671104	Comp	No	No	No	No	Constant	Constant
ENSG00000101216|GMEB2	chr20:63629333:A:G	rs34105796	63627041	Minus	-2292	0.398714	0.00028099	0.138551	0.250515	0.0472478	0.895805	0.394645	5.56806e-06	0.00462203	0.361875	0.611638	Comp	Yes	No	No	Yes	Constant	Constant
ENSG00000101216|GMEB2	chr20:63631650:C:T	rs67114507	63627041	Minus	-4609	0.379136	0.000454182	0.189016	0.250515	0.0472478	0.895805	0.36961	1.67849e-05	0.0118791	0.426233	0.667962	Comp	No	No	No	No	Constant	Constant
ENSG00000101216|GMEB2	chr20:63631864:T:C	rs6090480	63627041	Minus	-4823	0.366683	0.000682607	0.241631	0.317045	0.0191865	0.827193	0.386304	9.0755e-06	0.00706442	0.767311	0.885901	Comp	No	No	No	No	Constant	Constant
ENSG00000101216|GMEB2	chr20:63633407:G:A	rs4809318	63627041	Minus	-6366	0.374474	0.000210439	0.113251	0.250515	0.0472478	0.895805	0.350899	1.8724e-05	0.0130177	0.430041	0.671104	Comp	No	No	No	No	Constant	Constant
ENSG00000101222|SPEF1	chr20:4051006:G:A	rs16989138	3781448	Minus	-269558	0.206216	0.397535	NA	0.843341	9.13499e-06	0.0247367	0.361626	0.068956	NA	0.0319156	0.135314	Post	Yes	No	Yes	No	Postnatal-Trending	Postnatal-Trending
ENSG00000101222|SPEF1	chr20:4661765:G:C	rs6052747	3781448	Minus	-880317	0.662831	0.010225	0.685793	0.304465	0.0759421	NA	0.728385	9.44473e-05	0.0485404	0.238501	0.482282	Comp	No	No	No	No	Prenatal-Trending	Postnatal-Trending
ENSG00000101222|SPEF1	chr20:4662550:G:A	rs6084822	3781448	Minus	-881102	0.544765	0.0282528	0.813	0.548772	0.00174587	0.524885	0.780643	2.64363e-05	0.0173392	0.989193	0.995613	Comp	No	No	No	Yes	Constant	Postnatal-Trending
ENSG00000101224|CDC25B	chr20:4106013:T:G	rs2326374	3786772	Plus	319241	-0.554561	0.00103008	0.30308	-0.167706	0.0847541	NA	-0.445661	7.4109e-05	0.0401065	0.0415867	0.161715	Comp	Yes	No	No	Yes	Prenatal-Trending	Prenatal-Trending
ENSG00000101224|CDC25B	chr20:4106130:A:G	rs4815650	3786772	Plus	319358	-0.520113	0.00176302	0.39218	-0.171494	0.108755	NA	-0.45477	9.46205e-05	0.0486133	0.0709426	0.230716	Comp	No	No	No	No	Prenatal-Trending	Prenatal-Trending
ENSG00000101276|SLC52A3	chr20:1359600:A:G	rs62187541	768487	Minus	-591113	-1.31046	0.00129916	0.341166	-0.787622	0.0996274	NA	-1.28669	4.98573e-05	0.0291539	0.394833	0.640757	Comp	No	No	No	Yes	Prenatal-Trending	Postnatal-Trending
ENSG00000101276|SLC52A3	chr20:940119:T:G	rs73602196	768487	Minus	-171632	0.619035	0.316648	NA	1.66546	1.94141e-05	0.044675	0.980663	0.00879624	0.604144	0.140278	0.350925	Post	Yes	No	Yes	No	Postnatal-Trending	Postnatal-Trending
ENSG00000101282|RSPO4	chr20:1031383:C:A	rs11696364	1002264	Minus	-29119	-1.7787	0.00440432	0.549679	-2.04154	1.72521e-05	0.0409187	-1.88667	1.41179e-05	0.0103001	0.725	0.863602	Comp	No	No	Yes	No	Constant	Constant
ENSG00000101282|RSPO4	chr20:1038489:T:G	rs5839893	1002264	Minus	-36225	-1.7787	0.00440432	0.549679	-2.04154	1.72521e-05	0.0409187	-1.88667	1.41179e-05	0.0103001	0.725	0.863602	Comp	No	No	No	No	Constant	Constant
ENSG00000101282|RSPO4	chr20:1086319:G:A	rs6032808	1002264	Minus	-84055	1.18322	0.0011298	0.317883	1.01984	0.00364945	0.635195	1.10453	3.69735e-05	0.0228797	0.737023	0.869618	Comp	No	No	No	No	Constant	Constant
ENSG00000101282|RSPO4	chr20:1086928:G:A	rs6032810	1002264	Minus	-84664	1.18322	0.0011298	0.317883	1.00052	0.00534109	0.685194	1.10448	4.16965e-05	0.0252429	0.710878	0.856695	Comp	No	No	No	No	Constant	Constant
ENSG00000101282|RSPO4	chr20:1087057:T:G	rs2208007	1002264	Minus	-84793	-1.31388	0.00117392	0.324152	-1.05165	0.00561073	0.691633	-1.22077	3.47721e-05	0.0217528	0.624567	0.805437	Comp	No	No	No	No	Constant	Constant
ENSG00000101282|RSPO4	chr20:1088460:G:A	rs6077678	1002264	Minus	-86196	1.12026	0.00201646	0.414931	0.895809	0.019963	0.830856	1.06241	7.70815e-05	0.0413884	0.662246	0.82895	Comp	No	No	No	No	Constant	Constant
ENSG00000101282|RSPO4	chr20:1098662:G:T	rs6032835	1002264	Minus	-96398	1.13161	0.00151779	0.366923	0.822186	0.030413	0.865326	1.04335	8.56508e-05	0.044974	0.54158	0.757691	Comp	No	No	No	No	Constant	Constant
ENSG00000101282|RSPO4	chr20:1114055:C:T	rs6032877	1002264	Minus	-111791	-1.55902	0.00108131	0.310949	-1.19217	0.00124527	0.471788	-1.42146	1.26907e-05	0.0094103	0.527086	0.746497	Comp	No	No	No	No	Constant	Constant
ENSG00000101282|RSPO4	chr20:1114214:C:T	rs6039922	1002264	Minus	-111950	-1.40218	0.0014566	0.360049	-1.25846	0.000585464	0.351463	-1.35763	1.40135e-05	0.0102341	0.793514	0.90018	Comp	No	No	No	No	Constant	Constant
ENSG00000101282|RSPO4	chr20:1115893:C:T	rs6039940	1002264	Minus	-113629	-1.49221	0.000784452	0.261317	-1.19217	0.00124527	0.471788	-1.36682	1.40188e-05	0.0102374	0.588453	0.782432	Comp	No	No	No	No	Constant	Constant
ENSG00000101282|RSPO4	chr20:1115987:T:C	rs4813028	1002264	Minus	-113723	1.24864	0.00118315	0.32547	1.24446	0.00024951	0.233531	1.21249	1.4944e-05	0.0108116	0.993191	0.997313	Comp	No	No	No	No	Constant	Constant
ENSG00000101282|RSPO4	chr20:1118311:C:G	rs7348188	1002264	Minus	-116047	-1.68404	0.000306738	0.147009	-1.16563	0.00442572	0.661193	-1.50859	6.78153e-06	0.00549415	0.385128	0.632865	Comp	No	No	No	No	Constant	Constant
ENSG00000101282|RSPO4	chr20:1120026:A:G	rs3787573	1002264	Minus	-117762	-1.57568	0.000630402	0.23066	-1.16563	0.00442572	0.661193	-1.45644	1.26239e-05	0.0093684	0.489973	0.719609	Comp	No	No	No	No	Constant	Constant
ENSG00000101282|RSPO4	chr20:1123654:G:T	rs6032895	1002264	Minus	-121390	-1.57568	0.000630402	0.23066	-1.16563	0.00442572	0.661193	-1.45644	1.26239e-05	0.0093684	0.489973	0.719609	Comp	No	No	No	No	Constant	Constant
ENSG00000101282|RSPO4	chr20:1130971:T:C	rs2143226	1002264	Minus	-128707	-1.57568	0.000630402	0.23066	-1.16563	0.00442572	0.661193	-1.45644	1.26239e-05	0.0093684	0.489973	0.719609	Comp	No	No	No	No	Constant	Constant
ENSG00000101282|RSPO4	chr20:1131100:A:G	rs11699188	1002264	Minus	-128836	-1.68404	0.000306738	0.147009	-1.16563	0.00442572	0.661193	-1.50859	6.78153e-06	0.00549415	0.385128	0.632865	Comp	No	No	No	No	Constant	Constant
ENSG00000101282|RSPO4	chr20:1133216:G:C	rs6040044	1002264	Minus	-130952	-1.69426	0.0002956	0.143437	-1.56809	0.00119321	0.464937	-1.61585	5.98555e-06	0.00492529	0.844375	0.928492	Comp	Yes	No	No	Yes	Constant	Constant
ENSG00000101282|RSPO4	chr20:1133248:G:A	rs4553882	1002264	Minus	-130984	-1.69426	0.0002956	0.143437	-1.06682	0.0110493	0.771891	-1.47611	1.32755e-05	0.00977422	0.301057	0.551165	Comp	No	No	No	No	Constant	Constant
ENSG00000101282|RSPO4	chr20:1135038:C:T	rs45443791	1002264	Minus	-132774	-1.69426	0.0002956	0.143437	-1.56809	0.00119321	0.464937	-1.61585	5.98555e-06	0.00492529	0.844375	0.928492	Comp	No	No	No	No	Constant	Constant
ENSG00000101282|RSPO4	chr20:1136156:G:A	rs6514115	1002264	Minus	-133892	-1.69426	0.0002956	0.143437	-1.16181	0.00629884	0.705516	-1.54366	6.05235e-06	0.00497271	0.381832	0.62987	Comp	No	No	No	No	Constant	Constant
ENSG00000101282|RSPO4	chr20:1139049:G:T	rs8117499	1002264	Minus	-136785	-1.8196	0.000127726	0.0787941	-0.803315	0.0704046	NA	-1.48608	1.97776e-05	0.0136239	0.107112	0.297749	Comp	No	Yes	No	No	Prenatal-Trending	Constant
ENSG00000101282|RSPO4	chr20:1139579:A:C	rs11697070	1002264	Minus	-137315	-1.69426	0.0002956	0.143437	-1.16181	0.00629884	0.705516	-1.54366	6.05235e-06	0.00497271	0.381832	0.62987	Comp	No	No	No	No	Constant	Constant
ENSG00000101282|RSPO4	chr20:1144204:T:G	rs11699981	1002264	Minus	-141940	-1.82734	0.000155272	0.0910596	-1.06682	0.0110493	0.771891	-1.52694	9.84992e-06	0.00758571	0.217347	0.456217	Comp	No	No	No	No	Constant	Constant
ENSG00000101282|RSPO4	chr20:1146102:C:G	rs6040122	1002264	Minus	-143838	-1.69426	0.0002956	0.143437	-1.16181	0.00629884	0.705516	-1.54366	6.05235e-06	0.00497271	0.381832	0.62987	Comp	No	No	No	No	Constant	Constant
ENSG00000101282|RSPO4	chr20:914682:A:G	rs11697918	1002264	Minus	87582	-0.805126	0.00824854	0.653399	-0.94596	0.000340399	0.274654	-0.86867	8.30165e-05	0.0438836	0.71612	0.859212	Comp	No	No	No	No	Constant	Constant
ENSG00000101290|CDS2	chr20:5138251:C:T	rs6053147	5126786	Plus	11465	0.102393	0.0187943	0.766338	0.206643	0.00452548	0.664198	0.170269	3.38029e-05	0.0212523	0.202091	0.436219	Comp	Yes	No	No	Yes	Constant	Constant
ENSG00000101290|CDS2	chr20:5162564:G:A	rs6038077	5126786	Plus	35778	0.124352	0.00192641	0.407274	0.12506	0.0849828	NA	0.155563	9.06595e-05	0.0470011	0.993044	0.997254	Comp	No	No	No	No	Postnatal-Trending	Constant
ENSG00000101294|HM13	chr20:31745589:G:A	rs6060921	31514428	Plus	231161	-0.232616	6.84024e-05	0.0490463	0.0251031	0.784272	NA	-0.151947	0.00274126	0.404725	0.0160703	0.0833944	Pre	No	No	No	No	Prenatal-Specific	Prenatal-Specific
ENSG00000101294|HM13	chr20:31794305:T:G	rs6060952	31514428	Plus	279877	-0.228358	6.80287e-05	0.0488295	0.0497156	0.590864	NA	-0.130873	0.0092668	0.612803	0.00941815	0.0571862	Pre	Yes	Yes	No	No	Prenatal-Specific	Prenatal-Specific
ENSG00000101298|SNPH	chr20:373694:C:G	rs6138980	1266316	Plus	-892622	-0.449667	2.90613e-05	0.0246832	0.200495	0.12062	NA	-0.277719	0.00233201	0.377415	6.90454e-05	0.00190936	Pre	No	No	No	No	Prenatal-Specific	Prenatal-Specific
ENSG00000101298|SNPH	chr20:374221:C:T	rs6133006	1266316	Plus	-892095	-0.434663	2.17261e-05	0.0193948	0.146662	0.201741	NA	-0.272384	0.00108999	0.25815	0.000102611	0.00236345	Pre	Yes	Yes	No	No	Prenatal-Specific	Prenatal-Specific
ENSG00000101298|SNPH	chr20:374726:C:T	rs2873206	1266316	Plus	-891590	-0.490327	2.63396e-05	0.0227404	0.222601	0.101336	NA	-0.279518	0.0035068	0.447237	4.09961e-05	0.0013521	Pre	No	No	No	No	Prenatal-Specific	Prenatal-Specific
ENSG00000101298|SNPH	chr20:374754:G:A	rs55638824	1266316	Plus	-891562	-0.439099	5.66046e-05	0.0422341	0.21604	0.0632078	NA	-0.246605	0.0041284	0.475508	2.22627e-05	0.000917168	Pre	No	No	No	No	Prenatal-Specific	Prenatal-Specific
ENSG00000101337|TM9SF4	chr20:31885385:T:C	rs6061015	32109506	Plus	-224121	-0.25722	3.49585e-05	0.0287385	0.0501951	0.276982	NA	-0.124757	0.00804399	0.589607	4.11167e-05	0.00135358	Pre	No	No	No	No	Prenatal-Specific	Prenatal-Specific
ENSG00000101337|TM9SF4	chr20:31890413:A:G	rs11699897	32109506	Plus	-219093	-0.283035	1.51129e-05	0.0143496	0.0502225	0.246016	NA	-0.12927	0.00707192	0.568441	1.03715e-05	0.000568977	Pre	No	No	No	No	Prenatal-Specific	Prenatal-Specific
ENSG00000101337|TM9SF4	chr20:31891437:G:A	rs6061020	32109506	Plus	-218069	-0.276517	1.17606e-05	0.0116142	0.0255917	0.561826	NA	-0.146092	0.00181871	0.335971	4.80848e-05	0.00150939	Pre	Yes	Yes	No	No	Prenatal-Specific	Prenatal-Specific
ENSG00000101337|TM9SF4	chr20:31896833:G:T	rs6061022	32109506	Plus	-212673	-0.252596	6.19869e-05	0.0454065	0.0286351	0.518442	NA	-0.133322	0.00440085	0.486565	0.000170316	0.00326578	Pre	No	No	No	No	Prenatal-Specific	Prenatal-Specific
ENSG00000101349|PAK7	chr20:10352537:T:C	rs2423490	9839041	Minus	-513496	0.305661	5.06472e-05	0.0386547	-0.0410255	0.768857	NA	0.250068	0.000271586	0.107066	0.0267754	0.119502	Pre	Yes	Yes	No	No	Prenatal-Trending	Prenatal-Trending
ENSG00000101349|PAK7	chr20:10353442:G:A	rs2423491	9839041	Minus	-514401	0.259863	0.0019469	0.40897	0.250271	0.0488849	0.897781	0.285442	5.80578e-05	0.0329713	0.94851	0.98133	Comp	No	No	No	Yes	Constant	Prenatal-Trending
ENSG00000101363|MANBAL	chr20:36811544:C:T	rs13045923	37289638	Plus	-478094	-0.157608	0.0302235	0.820018	-0.374563	0.0126441	0.786514	-0.244766	8.01364e-05	0.0426951	0.179641	0.406136	Comp	Yes	No	No	Yes	Constant	Constant
ENSG00000101407|TTI1	chr20:38124804:C:G	rs75602589	38033468	Minus	-91336	0.423896	4.95417e-05	0.0379816	-0.00281121	0.981682	NA	0.301152	0.000247721	0.10026	0.0068	0.0453695	Pre	No	No	No	No	Prenatal-Specific	Prenatal-Specific
ENSG00000101407|TTI1	chr20:38128112:T:A	rs56977764	38033468	Minus	-94644	0.423896	4.95417e-05	0.0379816	-0.00281121	0.981682	NA	0.301152	0.000247721	0.10026	0.0068	0.0453695	Pre	No	No	No	No	Prenatal-Specific	Prenatal-Specific
ENSG00000101407|TTI1	chr20:38129644:G:A	rs45595442	38033468	Minus	-96176	0.456049	1.82097e-05	0.0167258	-0.00281121	0.981682	NA	0.319646	0.000128409	0.0615674	0.00380004	0.0304288	Pre	Yes	Yes	No	No	Prenatal-Specific	Prenatal-Specific
ENSG00000101407|TTI1	chr20:38129768:G:A	rs45578040	38033468	Minus	-96300	0.459176	2.02592e-05	0.0183002	-0.00281121	0.981682	NA	0.347375	3.26301e-05	0.020645	0.00374895	0.0301496	Pre	No	No	No	Yes	Prenatal-Specific	Prenatal-Specific
ENSG00000101407|TTI1	chr20:38130705:AAAG:A	rs10616642	38033468	Minus	-97237	0.459176	2.02592e-05	0.0183002	-0.00281121	0.981682	NA	0.347375	3.26301e-05	0.020645	0.00374895	0.0301496	Pre	No	No	No	No	Prenatal-Specific	Prenatal-Specific
ENSG00000101407|TTI1	chr20:38130972:C:CTG	rs10699981	38033468	Minus	-97504	0.42628	3.10161e-05	0.0260576	-0.00281121	0.981682	NA	0.303478	0.000193805	0.0839319	0.0060238	0.041775	Pre	No	No	No	No	Prenatal-Specific	Prenatal-Specific
ENSG00000101407|TTI1	chr20:38146100:C:T	rs16987159	38033468	Minus	-112632	0.402975	7.18608e-05	0.0509637	0.118034	0.335393	NA	0.328307	5.10018e-05	0.0297046	0.0670959	0.222108	Comp	No	No	No	No	Prenatal-Trending	Prenatal-Specific
ENSG00000101412|E2F1	chr20:33285480:G:A	rs6141913	33686404	Minus	400924	0.865941	0.000206366	0.111693	0.241555	0.250971	NA	0.772753	1.60897e-05	0.0115011	0.0415907	0.161726	Comp	No	Yes	No	No	Prenatal-Trending	Constant
ENSG00000101412|E2F1	chr20:33296335:C:T	rs13045884	33686404	Minus	390069	1.19981	0.000548669	0.212389	0.494612	0.0336428	0.873299	1.06532	1.49809e-05	0.0108348	0.0820227	0.253843	Comp	Yes	No	No	Yes	Constant	Constant
ENSG00000101421|CHMP4B	chr20:33893187:A:C	rs4309641	33811304	Plus	81883	-0.254559	2.0546e-05	0.0185079	-0.0717368	0.382224	NA	-0.169711	0.000933318	0.236547	0.0657932	0.219831	Pre	Yes	Yes	No	No	Prenatal-Trending	Prenatal-Trending
ENSG00000101438|SLC32A1	chr20:39659754:A:G	rs789433	38724462	Plus	935292	0.934318	3.40948e-05	0.0281631	-0.0778179	0.621068	NA	0.332575	0.0416562	0.811995	0.000144732	0.00291387	Pre	Yes	Yes	No	No	Prenatal-Specific	Prenatal-Specific
ENSG00000101441|CST4	chr20:23156646:T:C	rs6036323	23689040	Minus	532394	0.972364	2.08107e-05	0.0187079	0.311358	0.0975723	NA	0.673855	1.66417e-05	0.0117939	0.0206128	0.099315	Comp	No	No	No	No	Prenatal-Trending	Prenatal-Specific
ENSG00000101441|CST4	chr20:24173948:C:A	rs117407060	23689040	Minus	-484908	1.53219	1.73986e-06	0.00220446	0.10403	0.727811	NA	1.01456	1.26487e-05	0.00938377	0.000751491	0.0094829	Pre	Yes	Yes	No	Yes	Prenatal-Specific	Prenatal-Specific
ENSG00000101441|CST4	chr20:24190260:TCA:T	rs141313027	23689040	Minus	-501220	1.53219	1.73986e-06	0.00220446	0.10403	0.727811	NA	1.01456	1.26487e-05	0.00938377	0.000751491	0.0094829	Pre	No	No	No	No	Prenatal-Specific	Prenatal-Specific
ENSG00000101443|WFDC2	chr20:45456316:TA:T	NA	45469706	Plus	-13390	0.0451096	0.694534	NA	-0.645642	2.60061e-06	0.00898933	-0.161816	0.0801795	NA	3.68657e-05	0.00126111	Post	Yes	No	Yes	No	Postnatal-Specific	Postnatal-Specific
ENSG00000101443|WFDC2	chr20:45458978:A:T	rs6094143	45469706	Plus	-10728	-0.569694	8.00891e-05	0.0553829	-0.435799	0.0190817	0.826669	-0.466902	6.81207e-05	0.0375254	0.555696	0.76734	Comp	No	No	No	No	Constant	Postnatal-Specific
ENSG00000101443|WFDC2	chr20:45458979:T:A	rs6094144	45469706	Plus	-10727	-0.569694	8.00891e-05	0.0553829	-0.435799	0.0190817	0.826669	-0.466902	6.81207e-05	0.0375254	0.555696	0.76734	Comp	No	No	No	No	Constant	Postnatal-Specific
ENSG00000101443|WFDC2	chr20:45459193:T:C	rs66797225	45469706	Plus	-10513	-0.582498	0.00011595	0.0733208	-0.351559	0.030105	0.864337	-0.451935	9.02516e-05	0.0468431	0.281335	0.5301	Comp	No	No	No	No	Constant	Postnatal-Specific
ENSG00000101443|WFDC2	chr20:45467396:C:T	rs3761198	45469706	Plus	-2310	-0.554847	0.000152139	0.0896813	-0.439637	0.0127415	0.787426	-0.459303	8.47332e-05	0.0445997	0.602337	0.791603	Comp	No	No	No	No	Constant	Postnatal-Specific
ENSG00000101443|WFDC2	chr20:45467919:C:T	rs6104173	45469706	Plus	-1787	-0.554847	0.000152139	0.0896813	-0.439637	0.0127415	0.787426	-0.459303	8.47332e-05	0.0445997	0.602337	0.791603	Comp	No	No	No	No	Constant	Postnatal-Specific
ENSG00000101443|WFDC2	chr20:45468604:C:CT	rs11422162	45469706	Plus	-1102	-0.582498	0.00011595	0.0733208	-0.351559	0.030105	0.864337	-0.451935	9.02516e-05	0.0468431	0.281335	0.5301	Comp	No	No	No	No	Constant	Postnatal-Specific
ENSG00000101443|WFDC2	chr20:45469240:AG:A	rs11321155	45469706	Plus	-466	-0.651085	4.48791e-05	0.0350638	-0.359276	0.0270354	0.856395	-0.493202	3.57605e-05	0.0222639	0.183961	0.411997	Comp	No	Yes	No	Yes	Constant	Postnatal-Specific
ENSG00000101447|FAM83D	chr20:38125329:A:C	rs6023205	38926312	Plus	-800983	0.0389416	0.883102	NA	1.19512	1.94612e-05	0.0447479	0.471261	0.0200841	0.72686	0.00159844	0.0162952	Post	Yes	No	Yes	No	Postnatal-Specific	Postnatal-Specific
ENSG00000101452|DHX35	chr20:38905315:A:G	rs6015981	38962299	Plus	-56984	0.0129911	0.753943	NA	-0.337024	4.4825e-06	0.0139823	-0.107407	0.00597135	0.539884	6.42691e-06	0.000407637	Post	No	No	No	No	Postnatal-Specific	Postnatal-Specific
ENSG00000101452|DHX35	chr20:38905550:C:T	rs6028197	38962299	Plus	-56749	0.0223219	0.602666	NA	-0.337317	4.38251e-06	0.0137264	-0.110561	0.00581211	0.535267	4.38837e-06	0.000314058	Post	No	No	No	No	Postnatal-Specific	Postnatal-Specific
ENSG00000101452|DHX35	chr20:38905726:C:T	rs6015982	38962299	Plus	-56573	0.0129911	0.753943	NA	-0.319976	1.60238e-05	0.0387339	-0.107015	0.0059876	0.540387	2.40625e-05	0.00096674	Post	No	No	No	No	Postnatal-Specific	Postnatal-Specific
ENSG00000101452|DHX35	chr20:38909711:C:T	rs2867240	38962299	Plus	-52588	-0.0036458	0.931809	NA	-0.332616	7.18869e-06	0.0206422	-0.126723	0.00154908	0.310639	3.09508e-05	0.00112927	Post	No	No	No	No	Postnatal-Specific	Postnatal-Specific
ENSG00000101452|DHX35	chr20:38919001:A:AAC	rs141057776	38962299	Plus	-43298	0.00548483	0.905565	NA	-0.397988	2.5251e-06	0.00876907	-0.120388	0.00669405	0.559445	4.72362e-06	0.00033157	Post	Yes	No	Yes	No	Postnatal-Specific	Postnatal-Specific
ENSG00000101452|DHX35	chr20:38920087:A:G	rs748063	38962299	Plus	-42212	0.0161293	0.699375	NA	-0.337317	4.38251e-06	0.0137264	-0.109494	0.00552014	0.526155	5.43043e-06	0.000364696	Post	No	No	No	No	Postnatal-Specific	Postnatal-Specific
ENSG00000101457|DNTTIP1	chr20:45455315:A:C	rs6017573	45791937	Plus	-336622	-0.2344	0.00110381	0.31428	-0.138089	0.160138	NA	-0.236051	4.69224e-05	0.02776	0.419942	0.66261	Comp	No	No	No	No	Prenatal-Trending	Constant
ENSG00000101457|DNTTIP1	chr20:45456233:T:C	rs2143218	45791937	Plus	-335704	-0.199475	0.00405152	0.535579	-0.171248	0.0625445	NA	-0.221947	7.08264e-05	0.0387088	0.802157	0.904441	Comp	No	No	No	No	Prenatal-Trending	Constant
ENSG00000101457|DNTTIP1	chr20:45529009:G:A	rs6073779	45791937	Plus	-262928	0.266661	0.00018909	0.104963	0.175245	0.0204862	0.833689	0.236789	1.17347e-05	0.00881025	0.363221	0.613023	Comp	No	No	No	No	Constant	Constant
ENSG00000101457|DNTTIP1	chr20:45532059:C:G	rs6017597	45791937	Plus	-259878	0.242728	0.000530112	0.207958	0.150155	0.0711737	NA	0.216732	7.91849e-05	0.0422872	0.382619	0.630483	Comp	No	No	No	No	Prenatal-Trending	Constant
ENSG00000101457|DNTTIP1	chr20:45532441:G:A	rs6032271	45791937	Plus	-259496	0.244685	0.000515891	0.204469	0.154833	0.042261	0.889203	0.217969	4.75001e-05	0.0280365	0.373192	0.622099	Comp	No	No	No	No	Constant	Constant
ENSG00000101457|DNTTIP1	chr20:45532642:T:C	rs2103658	45791937	Plus	-259295	0.254581	0.000321838	0.15174	0.129799	0.0871085	NA	0.208957	9.79676e-05	0.0499435	0.216941	0.455645	Comp	No	No	No	No	Prenatal-Trending	Constant
ENSG00000101457|DNTTIP1	chr20:45533846:T:C	rs2143224	45791937	Plus	-258091	0.237109	0.000822909	0.268529	0.159444	0.0344305	0.874925	0.211637	7.74096e-05	0.0415267	0.43999	0.678976	Comp	No	No	No	No	Constant	Constant
ENSG00000101457|DNTTIP1	chr20:45533861:C:T	rs2143225	45791937	Plus	-258076	0.244685	0.000515891	0.204469	0.159444	0.0344305	0.874925	0.217357	4.55094e-05	0.0270721	0.394916	0.640821	Comp	No	No	No	No	Constant	Constant
ENSG00000101457|DNTTIP1	chr20:45535349:T:C	rs6032274	45791937	Plus	-256588	0.26199	0.000219302	0.116646	0.172768	0.018	0.821161	0.232716	1.13931e-05	0.00859416	0.364257	0.614094	Comp	No	No	No	No	Constant	Constant
ENSG00000101457|DNTTIP1	chr20:45535452:C:T	rs6094159	45791937	Plus	-256485	0.204129	0.00289833	0.477825	0.174626	0.0241954	0.847188	0.208618	6.8128e-05	0.0375283	0.769374	0.887044	Comp	No	No	No	No	Constant	Constant
ENSG00000101457|DNTTIP1	chr20:45545784:G:A	rs765156	45791937	Plus	-246153	0.244595	0.000717311	0.248477	0.203277	0.00632996	0.706092	0.212952	7.47891e-05	0.0403939	0.679668	0.838721	Comp	No	No	No	No	Constant	Constant
ENSG00000101457|DNTTIP1	chr20:45548848:C:G	rs6124715	45791937	Plus	-243089	0.245449	0.000814	0.266859	0.209435	0.00512695	0.680528	0.213291	8.85672e-05	0.046168	0.721239	0.861211	Comp	No	No	No	No	Constant	Constant
ENSG00000101457|DNTTIP1	chr20:45550333:A:G	rs988463	45791937	Plus	-241604	0.255808	0.000406475	0.176133	0.183687	0.0127722	0.787746	0.210564	8.87832e-05	0.0462578	0.469957	0.703689	Comp	No	No	No	No	Constant	Constant
ENSG00000101457|DNTTIP1	chr20:45556861:T:C	rs6073781	45791937	Plus	-235076	0.273516	0.000110943	0.0709083	0.16917	0.0195077	0.82879	0.235175	8.56224e-06	0.00672558	0.285591	0.535066	Comp	No	No	No	No	Constant	Constant
ENSG00000101457|DNTTIP1	chr20:45571792:A:G	rs719998	45791937	Plus	-220145	0.257445	0.000271391	0.135314	0.16917	0.0195077	0.82879	0.223146	2.40926e-05	0.016061	0.367111	0.616316	Comp	No	No	No	No	Constant	Constant
ENSG00000101457|DNTTIP1	chr20:45594961:G:C	rs2425704	45791937	Plus	-196976	-0.28689	4.2896e-05	0.0338059	-0.219082	0.00456431	0.665284	-0.26741	6.31577e-07	0.000675196	0.49677	0.722679	Comp	No	No	No	No	Constant	Constant
ENSG00000101457|DNTTIP1	chr20:45596339:G:A	rs2425707	45791937	Plus	-195598	-0.28689	4.2896e-05	0.0338059	-0.28173	0.000545346	0.340663	-0.294464	7.60045e-08	9.83941e-05	0.959517	0.98596	Comp	No	No	No	No	Constant	Constant
ENSG00000101457|DNTTIP1	chr20:45602959:G:T	rs6032373	45791937	Plus	-188978	-0.244428	0.000408714	0.176774	-0.209858	0.0110528	0.771937	-0.233822	1.35833e-05	0.00996571	0.739492	0.86986	Comp	No	No	No	No	Constant	Constant
ENSG00000101457|DNTTIP1	chr20:45603649:C:T	rs1601720	45791937	Plus	-188288	-0.244428	0.000408714	0.176774	-0.207102	0.011487	0.775986	-0.232503	1.51597e-05	0.0109424	0.718382	0.860031	Comp	No	No	No	No	Constant	Constant
ENSG00000101457|DNTTIP1	chr20:45606142:G:T	rs2220334	45791937	Plus	-185795	-0.244428	0.000408714	0.176774	-0.176473	0.0419681	0.888819	-0.222996	4.44604e-05	0.0265671	0.528614	0.747573	Comp	No	No	No	No	Constant	Constant
ENSG00000101457|DNTTIP1	chr20:45606404:C:T	rs2200588	45791937	Plus	-185533	-0.241666	0.000373497	0.166756	-0.181305	0.0272208	0.856938	-0.223827	2.6968e-05	0.0176254	0.559009	0.769717	Comp	No	No	No	No	Constant	Constant
ENSG00000101457|DNTTIP1	chr20:45607226:T:G	rs1487321	45791937	Plus	-184711	-0.241666	0.000373497	0.166756	-0.149214	0.0854232	NA	-0.214382	7.56132e-05	0.0407482	0.38964	0.636196	Comp	No	No	No	No	Prenatal-Trending	Constant
ENSG00000101457|DNTTIP1	chr20:45609790:G:T	rs2425713	45791937	Plus	-182147	-0.248763	0.000320631	0.151373	-0.149214	0.0854232	NA	-0.217448	6.88478e-05	0.0378486	0.357388	0.607293	Comp	No	No	No	No	Prenatal-Trending	Constant
ENSG00000101457|DNTTIP1	chr20:45610102:T:G	rs2245898	45791937	Plus	-181835	-0.249909	0.000133533	0.0814585	-0.155229	0.0671772	NA	-0.223407	1.89204e-05	0.0131318	0.363413	0.61322	Comp	No	No	No	No	Prenatal-Trending	Constant
ENSG00000101457|DNTTIP1	chr20:45614150:T:C	rs2425715	45791937	Plus	-177787	-0.240979	0.000219424	0.116694	-0.143502	0.0769366	NA	-0.205669	7.87944e-05	0.042123	0.336229	0.586928	Comp	No	No	No	No	Prenatal-Trending	Constant
ENSG00000101457|DNTTIP1	chr20:45614790:G:A	rs2072972	45791937	Plus	-177147	-0.241666	0.000373497	0.166756	-0.178225	0.0302836	0.864944	-0.222313	3.12578e-05	0.0199256	0.539851	0.756544	Comp	No	No	No	No	Constant	Constant
ENSG00000101457|DNTTIP1	chr20:45615872:T:C	rs2129582	45791937	Plus	-176065	-0.244428	0.000408714	0.176774	-0.195146	0.0186693	0.824591	-0.231517	1.80025e-05	0.0126105	0.637305	0.813459	Comp	No	No	No	No	Constant	Constant
ENSG00000101457|DNTTIP1	chr20:45617288:C:G	rs2903788	45791937	Plus	-174649	-0.244428	0.000408714	0.176774	-0.20923	0.0110017	0.771478	-0.234181	1.33849e-05	0.00984403	0.734386	0.869021	Comp	No	No	No	No	Constant	Constant
ENSG00000101457|DNTTIP1	chr20:45618907:A:G	rs3092152	45791937	Plus	-173030	-0.279366	0.000129745	0.0797215	-0.170684	0.0477925	0.896532	-0.248713	1.19888e-05	0.00897305	0.321473	0.572076	Comp	No	No	No	No	Constant	Constant
ENSG00000101457|DNTTIP1	chr20:45619054:T:G	rs1487328	45791937	Plus	-172883	-0.243693	0.000155408	0.0911199	-0.169464	0.0407319	0.886927	-0.222101	1.56532e-05	0.011241	0.465926	0.700767	Comp	No	No	No	No	Constant	Constant
ENSG00000101457|DNTTIP1	chr20:45619796:G:A	rs3092045	45791937	Plus	-172141	-0.232537	0.000761936	0.257018	-0.181305	0.0272208	0.856938	-0.217215	5.42114e-05	0.0312087	0.622822	0.804284	Comp	No	No	No	No	Constant	Constant
ENSG00000101457|DNTTIP1	chr20:45619957:C:T	rs7509607	45791937	Plus	-171980	-0.241666	0.000373497	0.166756	-0.217638	0.00929778	0.752635	-0.239386	7.88774e-06	0.00626419	0.817099	0.912129	Comp	No	No	No	No	Constant	Constant
ENSG00000101457|DNTTIP1	chr20:45620072:G:A	rs2903789	45791937	Plus	-171865	-0.239123	0.000567302	0.216824	-0.207102	0.011487	0.775986	-0.229851	1.95363e-05	0.0134889	0.757502	0.880242	Comp	No	No	No	No	Constant	Constant
ENSG00000101457|DNTTIP1	chr20:45620614:T:A	rs2903790	45791937	Plus	-171323	-0.244441	0.000468664	0.192682	-0.181305	0.0272208	0.856938	-0.226283	3.02518e-05	0.0193868	0.545973	0.76102	Comp	No	No	No	No	Constant	Constant
ENSG00000101457|DNTTIP1	chr20:45621560:A:G	rs2425716	45791937	Plus	-170377	-0.241666	0.000373497	0.166756	-0.170492	0.0415063	0.887929	-0.223149	3.15433e-05	0.0200801	0.496592	0.722679	Comp	No	No	No	No	Constant	Constant
ENSG00000101457|DNTTIP1	chr20:45622990:G:A	rs3091694	45791937	Plus	-168947	-0.316517	5.86383e-06	0.00639848	-0.163528	0.0476375	0.896315	-0.270151	7.07285e-07	0.000747997	0.14242	0.354248	Comp	No	No	No	No	Constant	Constant
ENSG00000101457|DNTTIP1	chr20:45624556:C:A	rs3091839	45791937	Plus	-167381	-0.319097	9.10259e-06	0.00932502	-0.192214	0.0145305	0.800055	-0.280015	2.80566e-07	0.000324224	0.214289	0.452142	Comp	No	No	No	No	Constant	Constant
ENSG00000101457|DNTTIP1	chr20:45626159:GTT:G	rs3092740	45791937	Plus	-165778	-0.309344	3.66048e-05	0.0298178	-0.231553	0.00759643	0.728147	-0.293575	3.31295e-07	0.000377353	0.479001	0.711008	Comp	No	No	No	No	Constant	Constant
ENSG00000101457|DNTTIP1	chr20:45627952:T:C	rs3092666	45791937	Plus	-163985	-0.245675	0.000173241	0.0986236	-0.195166	0.0182157	0.82234	-0.229165	9.26626e-06	0.00719374	0.619944	0.802362	Comp	No	No	No	No	Constant	Constant
ENSG00000101457|DNTTIP1	chr20:45629011:T:C	rs3091838	45791937	Plus	-162926	-0.238555	0.000277679	0.137463	-0.212693	0.0124116	0.784732	-0.23184	9.24245e-06	0.00717758	0.803006	0.904911	Comp	No	No	No	No	Constant	Constant
ENSG00000101457|DNTTIP1	chr20:45629013:T:C	rs3091917	45791937	Plus	-162924	-0.241139	0.000232525	0.121597	-0.212693	0.0124116	0.784732	-0.234107	7.53315e-06	0.00602173	0.783593	0.895205	Comp	No	No	No	No	Constant	Constant
ENSG00000101457|DNTTIP1	chr20:45630104:A:G	rs1157672	45791937	Plus	-161833	-0.242739	0.000296454	0.143694	-0.195166	0.0182157	0.82234	-0.227956	1.34522e-05	0.00988422	0.644003	0.818113	Comp	No	No	No	No	Constant	Constant
ENSG00000101457|DNTTIP1	chr20:45630235:TTTG:T	rs10535329	45791937	Plus	-161702	-0.253879	0.000147183	0.0875595	-0.183547	0.0447369	0.892493	-0.235537	1.47279e-05	0.0106782	0.522615	0.743041	Comp	No	No	No	No	Constant	Constant
ENSG00000101457|DNTTIP1	chr20:45630293:T:C	rs2425723	45791937	Plus	-161644	-0.245675	0.000173241	0.0986236	-0.185444	0.030307	0.865003	-0.22528	1.75914e-05	0.0123678	0.564007	0.770946	Comp	No	No	No	No	Constant	Constant
ENSG00000101457|DNTTIP1	chr20:45630851:G:A	rs1487323	45791937	Plus	-161086	-0.245675	0.000173241	0.0986236	-0.178079	0.0363065	0.879121	-0.226777	1.36165e-05	0.00998654	0.516043	0.737943	Comp	No	No	No	No	Constant	Constant
ENSG00000101457|DNTTIP1	chr20:45631034:G:T	rs1487322	45791937	Plus	-160903	-0.244428	0.000408714	0.176774	-0.207102	0.011487	0.775986	-0.232503	1.51597e-05	0.0109424	0.718382	0.860031	Comp	No	No	No	No	Constant	Constant
ENSG00000101457|DNTTIP1	chr20:45632758:C:T	rs2179457	45791937	Plus	-159179	-0.245675	0.000173241	0.0986236	-0.195166	0.0182157	0.82234	-0.229165	9.26626e-06	0.00719374	0.619944	0.802362	Comp	No	No	No	No	Constant	Constant
ENSG00000101457|DNTTIP1	chr20:45633004:C:T	rs2425724	45791937	Plus	-158933	-0.244741	0.000192238	0.106224	-0.195166	0.0182157	0.82234	-0.229499	9.14263e-06	0.00711005	0.626914	0.806917	Comp	No	No	No	No	Constant	Constant
ENSG00000101457|DNTTIP1	chr20:45634272:A:C	rs3092029	45791937	Plus	-157665	-0.290329	3.94066e-05	0.031633	-0.202846	0.0128347	0.787911	-0.265731	1.11708e-06	0.00112263	0.398846	0.644123	Comp	No	No	No	No	Constant	Constant
ENSG00000101457|DNTTIP1	chr20:45639426:A:G	rs3092233	45791937	Plus	-152511	-0.242254	0.00019158	0.105962	-0.185444	0.030307	0.865003	-0.22063	2.54734e-05	0.0168241	0.585425	0.781434	Comp	No	No	No	No	Constant	Constant
ENSG00000101457|DNTTIP1	chr20:45640140:G:C	rs2425726	45791937	Plus	-151797	-0.306159	8.31495e-06	0.00863798	-0.194816	0.0128536	0.788119	-0.274038	2.30365e-07	0.000271265	0.264673	0.511778	Comp	No	No	No	No	Constant	Constant
ENSG00000101457|DNTTIP1	chr20:45640403:A:G	rs2425728	45791937	Plus	-151534	-0.243555	0.000151881	0.0895796	-0.233325	0.00561564	0.691788	-0.241352	2.65493e-06	0.00241357	0.919875	0.967445	Comp	No	No	No	No	Constant	Constant
ENSG00000101457|DNTTIP1	chr20:45641017:G:A	rs3091816	45791937	Plus	-150920	-0.243034	0.000458004	0.190005	-0.245905	0.00319574	0.61673	-0.248334	4.3749e-06	0.00374116	0.977981	0.992705	Comp	No	No	No	No	Constant	Constant
ENSG00000101457|DNTTIP1	chr20:45641343:T:C	rs2425731	45791937	Plus	-150594	-0.236358	0.000295904	0.143536	-0.223346	0.0091943	0.75122	-0.23617	6.054e-06	0.00497365	0.900282	0.957778	Comp	No	No	No	No	Constant	Constant
ENSG00000101457|DNTTIP1	chr20:45641776:A:G	rs2425732	45791937	Plus	-150161	-0.243555	0.000151881	0.0895796	-0.195166	0.0182157	0.82234	-0.227373	8.91517e-06	0.00695743	0.632392	0.810392	Comp	No	No	No	No	Constant	Constant
ENSG00000101457|DNTTIP1	chr20:45642615:G:A	rs3092373	45791937	Plus	-149322	-0.240694	0.000289277	0.141345	-0.195166	0.0182157	0.82234	-0.226997	1.38667e-05	0.0101427	0.65701	0.825693	Comp	No	No	No	No	Constant	Constant
ENSG00000101457|DNTTIP1	chr20:45643147:A:AT	rs3091799	45791937	Plus	-148790	-0.243555	0.000151881	0.0895796	-0.195166	0.0182157	0.82234	-0.227373	8.91517e-06	0.00695743	0.632392	0.810392	Comp	No	No	No	No	Constant	Constant
ENSG00000101457|DNTTIP1	chr20:45644297:C:A	rs2425733	45791937	Plus	-147640	-0.250235	0.000128396	0.0790992	-0.183312	0.0285511	0.860356	-0.230089	9.08654e-06	0.00707162	0.515075	0.73712	Comp	No	No	No	No	Constant	Constant
ENSG00000101457|DNTTIP1	chr20:45644305:C:T	rs2425734	45791937	Plus	-147632	-0.250235	0.000128396	0.0790992	-0.183312	0.0285511	0.860356	-0.230089	9.08654e-06	0.00707162	0.515075	0.73712	Comp	No	No	No	No	Constant	Constant
ENSG00000101457|DNTTIP1	chr20:45646119:G:A	rs138058498	45791937	Plus	-145818	-0.274199	0.000101158	0.0661637	-0.242858	0.00752128	0.726682	-0.268899	1.70262e-06	0.00162933	0.776657	0.891267	Comp	No	No	No	No	Constant	Constant
ENSG00000101457|DNTTIP1	chr20:45646223:C:T	rs2425736	45791937	Plus	-145714	-0.254536	0.000422073	0.180359	-0.217395	0.0144484	0.799641	-0.242079	1.71213e-05	0.0120848	0.737169	0.869618	Comp	No	No	No	No	Constant	Constant
ENSG00000101457|DNTTIP1	chr20:45646236:G:A	rs2425737	45791937	Plus	-145701	-0.255604	0.000395866	0.173133	-0.239006	0.00924665	0.752034	-0.251929	9.96996e-06	0.00766411	0.882784	0.948923	Comp	No	No	No	No	Constant	Constant
ENSG00000101457|DNTTIP1	chr20:45646237:A:C	rs2425738	45791937	Plus	-145700	-0.23225	0.000597446	0.223551	-0.224924	0.0154187	0.806325	-0.234722	1.68864e-05	0.0119401	0.947441	0.98092	Comp	No	No	No	No	Constant	Constant
ENSG00000101457|DNTTIP1	chr20:45646496:C:T	rs12106068	45791937	Plus	-145441	-0.310662	8.93912e-06	0.00918216	-0.194816	0.0128536	0.788119	-0.276424	2.48694e-07	0.000290586	0.2496	0.49529	Comp	No	No	No	No	Constant	Constant
ENSG00000101457|DNTTIP1	chr20:45646644:G:A	rs11086973	45791937	Plus	-145293	-0.268794	9.17607e-05	0.0614312	-0.160287	0.0647692	NA	-0.235481	1.66615e-05	0.0118057	0.313049	0.56357	Comp	No	No	No	No	Prenatal-Trending	Constant
ENSG00000101457|DNTTIP1	chr20:45648472:G:A	rs10854233	45791937	Plus	-143465	-0.243288	0.00018447	0.103148	-0.195166	0.0182157	0.82234	-0.227291	9.68806e-06	0.0074778	0.635897	0.812648	Comp	No	No	No	No	Constant	Constant
ENSG00000101457|DNTTIP1	chr20:45649707:T:C	rs67543353	45791937	Plus	-142230	-0.310662	8.93912e-06	0.00918216	-0.166327	0.0557719	NA	-0.276236	7.05811e-07	0.000746596	0.180876	0.407949	Comp	No	No	No	No	Prenatal-Trending	Constant
ENSG00000101457|DNTTIP1	chr20:45651129:A:G	rs2868312	45791937	Plus	-140808	-0.250923	0.000388576	0.171028	-0.23324	0.00444329	0.661557	-0.253375	2.11988e-06	0.00197772	0.864994	0.939369	Comp	No	No	No	No	Constant	Constant
ENSG00000101457|DNTTIP1	chr20:45658909:C:CA	rs57404359	45791937	Plus	-133028	-0.369123	2.5409e-05	0.0220842	-0.361022	0.000752897	0.391652	-0.391029	3.53113e-09	5.95737e-06	0.950666	0.98216	Comp	Yes	No	No	Yes	Constant	Constant
ENSG00000101457|DNTTIP1	chr20:45659429:T:C	rs150893220	45791937	Plus	-132508	-0.241823	0.000663619	0.237749	-0.239915	0.00332665	0.622098	-0.251109	2.70753e-06	0.00245628	0.985358	0.993729	Comp	No	No	No	No	Constant	Constant
ENSG00000101457|DNTTIP1	chr20:45682959:A:G	rs11086974	45791937	Plus	-108978	-0.240241	0.00072608	0.250183	-0.282097	0.000744689	0.389865	-0.267734	7.01634e-07	0.00074282	0.688929	0.843856	Comp	No	No	No	No	Constant	Constant
ENSG00000101457|DNTTIP1	chr20:45684352:C:T	rs1825775	45791937	Plus	-107585	-0.281745	7.32427e-05	0.0517302	-0.236908	0.00396342	0.645194	-0.280921	1.91357e-07	0.000229011	0.666288	0.831434	Comp	No	No	No	No	Constant	Constant
ENSG00000101457|DNTTIP1	chr20:45692777:T:C	rs200786868	45791937	Plus	-99160	-0.357782	4.01235e-05	0.0320849	-0.361022	0.000752897	0.391652	-0.382949	6.64231e-09	1.06933e-05	0.980227	0.992777	Comp	No	No	No	No	Constant	Constant
ENSG00000101457|DNTTIP1	chr20:45693112:G:T	rs143331577	45791937	Plus	-98825	-0.254022	0.000307612	0.147285	-0.23537	0.00394133	0.644522	-0.254936	1.83181e-06	0.00173773	0.856891	0.934937	Comp	No	No	No	No	Constant	Constant
ENSG00000101457|DNTTIP1	chr20:45693149:G:A	rs148385021	45791937	Plus	-98788	-0.244528	0.000561156	0.215405	-0.255634	0.00231313	0.566167	-0.259266	1.76397e-06	0.00168063	0.915922	0.965366	Comp	No	No	No	No	Constant	Constant
ENSG00000101457|DNTTIP1	chr20:45693861:C:T	rs66480369	45791937	Plus	-98076	-0.314224	6.45625e-06	0.0069508	-0.244217	0.00343851	0.626999	-0.303857	1.66053e-08	2.46508e-05	0.498525	0.72417	Comp	No	No	No	No	Constant	Constant
ENSG00000101457|DNTTIP1	chr20:45695576:A:G	rs68074252	45791937	Plus	-96361	-0.233132	0.00145627	0.360008	-0.23537	0.00394133	0.644522	-0.245181	7.04673e-06	0.00567996	0.983092	0.992777	Comp	No	No	No	No	Constant	Constant
ENSG00000101457|DNTTIP1	chr20:45697465:A:G	rs67297650	45791937	Plus	-94472	-0.26878	0.000504888	0.201696	-0.316009	0.00022402	0.220027	-0.292034	7.86365e-07	0.000821769	0.665413	0.83079	Comp	No	No	Yes	No	Constant	Constant
ENSG00000101457|DNTTIP1	chr20:45699163:G:A	rs67538107	45791937	Plus	-92774	-0.284028	6.05675e-05	0.044555	-0.229843	0.00649519	0.708429	-0.280547	2.77307e-07	0.000320784	0.608134	0.794552	Comp	No	No	No	No	Constant	Constant
ENSG00000101457|DNTTIP1	chr20:45701489:C:T	rs67705533	45791937	Plus	-90448	-0.306279	1.20276e-05	0.0118405	-0.279045	0.00169074	0.520111	-0.313849	1.24013e-08	1.88395e-05	0.799664	0.903477	Comp	No	No	No	No	Constant	Constant
ENSG00000101457|DNTTIP1	chr20:45703659:T:G	rs432448	45791937	Plus	-88278	-0.202002	0.00147417	0.36201	-0.178123	0.0402432	0.886102	-0.222206	1.42573e-05	0.0103849	0.819756	0.913376	Comp	No	No	No	No	Constant	Constant
ENSG00000101457|DNTTIP1	chr20:45704413:A:G	rs980984	45791937	Plus	-87524	-0.199752	0.00216014	0.426964	-0.147519	0.0966656	NA	-0.218912	2.63496e-05	0.0172925	0.628104	0.807667	Comp	No	No	No	No	Prenatal-Trending	Constant
ENSG00000101457|DNTTIP1	chr20:45709047:C:T	rs232286	45791937	Plus	-82890	-0.203767	0.00460347	0.557502	-0.150711	0.0517922	NA	-0.208455	5.41553e-05	0.0311819	0.607584	0.794124	Comp	No	No	No	No	Prenatal-Trending	Constant
ENSG00000101457|DNTTIP1	chr20:45720470:A:AAT	rs145282788	45791937	Plus	-71467	-0.204496	0.00243728	0.447574	-0.159009	0.0628047	NA	-0.208823	8.42559e-05	0.0443971	0.668967	0.832503	Comp	No	No	No	No	Prenatal-Trending	Constant
ENSG00000101457|DNTTIP1	chr20:45731828:T:C	rs462038	45791937	Plus	-60109	0.305928	1.88356e-05	0.0172085	0.2016	0.0388074	0.883583	0.283425	6.04781e-07	0.000649431	0.37245	0.621368	Comp	No	No	No	No	Constant	Constant
ENSG00000101457|DNTTIP1	chr20:45732432:T:TTC	rs147620409	45791937	Plus	-59505	0.31879	1.06258e-05	0.010647	0.155692	0.121747	NA	0.28032	1.41724e-06	0.00138541	0.175966	0.401018	Comp	No	No	No	No	Prenatal-Trending	Constant
ENSG00000101457|DNTTIP1	chr20:45744670:G:A	rs6104320	45791937	Plus	-47267	0.233195	0.000553075	0.213439	0.173505	0.0669272	NA	0.221903	5.83332e-05	0.033102	0.598747	0.789117	Comp	No	No	No	No	Prenatal-Trending	Constant
ENSG00000101457|DNTTIP1	chr20:45746167:G:C	rs426384	45791937	Plus	-45770	0.309093	1.35388e-05	0.0130922	0.199296	0.038512	0.883124	0.285168	4.27007e-07	0.000474682	0.342406	0.592934	Comp	No	No	No	No	Constant	Constant
ENSG00000101457|DNTTIP1	chr20:45756425:G:C	rs508681	45791937	Plus	-35512	0.221236	0.000863159	0.27585	0.236237	0.0137889	0.794723	0.237798	1.13297e-05	0.00855378	0.894235	0.954993	Comp	No	No	No	No	Constant	Constant
ENSG00000101457|DNTTIP1	chr20:45760532:A:G	rs454525	45791937	Plus	-31405	0.283877	0.000208482	0.112496	0.184553	0.0645905	NA	0.265056	1.0304e-05	0.00788516	0.417294	0.660179	Comp	No	No	No	No	Prenatal-Trending	Constant
ENSG00000101457|DNTTIP1	chr20:45760707:A:G	rs453433	45791937	Plus	-31230	0.293126	0.000125027	0.0776115	0.204147	0.0435519	0.891099	0.273799	5.13863e-06	0.00430526	0.469472	0.703435	Comp	No	No	No	No	Constant	Constant
ENSG00000101457|DNTTIP1	chr20:45765779:T:A	rs422592	45791937	Plus	-26158	0.184309	0.00536861	0.583833	0.286649	0.00366186	0.635766	0.220066	3.97473e-05	0.0242732	0.370375	0.619265	Comp	No	No	No	No	Constant	Constant
ENSG00000101457|DNTTIP1	chr20:45771792:G:A	rs377770	45791937	Plus	-20145	-0.2729	0.000758514	0.256376	-0.275591	0.00747449	0.726045	-0.268418	2.36776e-05	0.0158277	0.983009	0.992777	Comp	No	No	No	No	Constant	Constant
ENSG00000101457|DNTTIP1	chr20:45772991:T:A	rs6065886	45791937	Plus	-18946	0.277921	3.65324e-05	0.0297816	0.0979205	0.19012	NA	0.205741	4.27678e-05	0.0257345	0.0659562	0.220216	Pre	No	No	No	No	Prenatal-Trending	Constant
ENSG00000101457|DNTTIP1	chr20:45773476:A:C	rs6073905	45791937	Plus	-18461	0.259559	0.000149962	0.0887745	0.0833659	0.292546	NA	0.201791	8.65535e-05	0.0453393	0.0853774	0.260564	Comp	No	No	No	No	Prenatal-Trending	Constant
ENSG00000101457|DNTTIP1	chr20:45773505:G:C	rs6032524	45791937	Plus	-18432	0.276209	0.000182649	0.102427	0.165449	0.0950553	NA	0.24591	2.48595e-05	0.0164795	0.358045	0.60798	Comp	No	No	No	No	Prenatal-Trending	Constant
ENSG00000101457|DNTTIP1	chr20:45773632:T:C	rs6073906	45791937	Plus	-18305	0.255122	0.000180515	0.10154	0.0935017	0.229834	NA	0.200721	8.41494e-05	0.0443538	0.110045	0.302306	Comp	No	No	No	No	Prenatal-Trending	Constant
ENSG00000101457|DNTTIP1	chr20:45774047:C:T	rs62215016	45791937	Plus	-17890	0.230034	0.000280065	0.138243	0.16487	0.071702	NA	0.207874	3.70879e-05	0.0229368	0.548137	0.762689	Comp	No	No	No	No	Prenatal-Trending	Constant
ENSG00000101457|DNTTIP1	chr20:45776008:C:T	rs6124741	45791937	Plus	-15929	0.279462	1.99243e-05	0.0180433	0.0986191	0.185117	NA	0.211578	1.78229e-05	0.012504	0.0606649	0.208904	Comp	No	No	No	No	Prenatal-Trending	Constant
ENSG00000101457|DNTTIP1	chr20:45780490:G:T	rs6073910	45791937	Plus	-11447	0.279794	0.000157423	0.0920181	0.17575	0.0710858	NA	0.249916	1.79813e-05	0.0125975	0.382163	0.63008	Comp	No	No	No	No	Prenatal-Trending	Constant
ENSG00000101457|DNTTIP1	chr20:45782294:T:C	rs567348	45791937	Plus	-9643	0.271273	0.000268344	0.134296	0.197824	0.0414404	0.887887	0.249248	2.03294e-05	0.0139441	0.536327	0.753713	Comp	No	No	No	No	Constant	Constant
ENSG00000101457|DNTTIP1	chr20:45782669:T:C	rs6065892	45791937	Plus	-9268	0.281611	0.000149698	0.0886531	0.17575	0.0710858	NA	0.252188	1.58298e-05	0.0113439	0.37441	0.623423	Comp	No	No	No	No	Prenatal-Trending	Constant
ENSG00000101457|DNTTIP1	chr20:45783071:CTA:C	rs10562211	45791937	Plus	-8866	0.26916	0.000146134	0.0870858	0.0989402	0.214609	NA	0.205903	9.062e-05	0.0469896	0.102306	0.289229	Comp	No	No	No	No	Prenatal-Trending	Constant
ENSG00000101457|DNTTIP1	chr20:45783928:C:A	rs6032531	45791937	Plus	-8009	0.280334	1.53497e-05	0.0145362	0.0858376	0.260944	NA	0.211653	1.91363e-05	0.013259	0.0461688	0.173753	Pre	No	No	No	No	Prenatal-Trending	Constant
ENSG00000101457|DNTTIP1	chr20:45786910:T:C	rs6017692	45791937	Plus	-5027	0.283416	0.000179454	0.101136	0.182466	0.0666826	NA	0.256583	1.6857e-05	0.0119218	0.406594	0.651	Comp	No	No	No	No	Prenatal-Trending	Constant
ENSG00000101457|DNTTIP1	chr20:45788724:A:G	rs6032536	45791937	Plus	-3213	0.260931	0.000552551	0.213319	0.1825	0.0651729	NA	0.245979	3.11817e-05	0.0198847	0.518163	0.739499	Comp	No	No	No	No	Prenatal-Trending	Constant
ENSG00000101457|DNTTIP1	chr20:45789004:A:G	rs6032537	45791937	Plus	-2933	0.278328	0.00028824	0.140977	0.176713	0.072919	NA	0.250335	2.90443e-05	0.0187526	0.403717	0.648393	Comp	No	No	No	No	Prenatal-Trending	Constant
ENSG00000101457|DNTTIP1	chr20:45789036:G:C	rs6032538	45791937	Plus	-2901	0.279029	0.000281472	0.138699	0.17575	0.0710858	NA	0.250018	2.82232e-05	0.018318	0.392604	0.638908	Comp	No	No	No	No	Prenatal-Trending	Constant
ENSG00000101457|DNTTIP1	chr20:45789372:G:A	rs36051332	45791937	Plus	-2565	0.226211	0.000444415	0.186431	0.152719	0.0969234	NA	0.200944	7.73671e-05	0.0415073	0.503012	0.727857	Comp	No	No	No	No	Prenatal-Trending	Constant
ENSG00000101457|DNTTIP1	chr20:45789832:G:C	rs411945	45791937	Plus	-2105	0.273935	0.000261399	0.132043	0.192714	0.0425512	0.88967	0.254856	1.26442e-05	0.00938068	0.489776	0.719465	Comp	No	No	No	No	Constant	Constant
ENSG00000101457|DNTTIP1	chr20:45790307:G:A	rs3746494	45791937	Plus	-1630	0.256839	0.000173492	0.0987229	0.0929751	0.232617	NA	0.200529	9.11141e-05	0.0471773	0.105844	0.295451	Comp	No	No	No	No	Prenatal-Trending	Constant
ENSG00000101457|DNTTIP1	chr20:45791469:A:G	rs6104345	45791937	Plus	-468	0.284474	0.000156868	0.0917717	0.150296	0.143257	NA	0.242797	4.64082e-05	0.0275115	0.280733	0.529421	Comp	No	No	No	No	Prenatal-Trending	Constant
ENSG00000101457|DNTTIP1	chr20:45791641:G:A	rs6032541	45791937	Plus	-296	0.279973	2.13894e-05	0.019143	0.0844464	0.270316	NA	0.211532	2.47372e-05	0.0164114	0.0470201	0.17599	Pre	No	No	No	No	Prenatal-Trending	Constant
ENSG00000101457|DNTTIP1	chr20:45791998:G:A	rs2664539	45791937	Plus	61	0.284068	1.24094e-05	0.0121581	0.0795814	0.313119	NA	0.206403	4.03813e-05	0.0245929	0.0401363	0.157831	Pre	No	No	No	No	Prenatal-Trending	Constant
ENSG00000101457|DNTTIP1	chr20:45792043:T:C	rs2664591	45791937	Plus	106	0.278133	0.000173825	0.0988629	0.192714	0.0425512	0.88967	0.255123	1.07841e-05	0.00819983	0.465161	0.700164	Comp	No	No	No	No	Constant	Constant
ENSG00000101457|DNTTIP1	chr20:45794066:G:T	rs6032545	45791937	Plus	2129	0.282884	1.56857e-05	0.014785	0.0770436	0.330564	NA	0.204815	5.37832e-05	0.031009	0.0399863	0.15742	Pre	No	No	No	No	Prenatal-Trending	Constant
ENSG00000101457|DNTTIP1	chr20:45795159:G:A	rs2868349	45791937	Plus	3222	0.262551	0.000114251	0.0725126	0.0929751	0.232617	NA	0.205077	5.89901e-05	0.0334022	0.0932379	0.272792	Comp	No	No	No	No	Prenatal-Trending	Constant
ENSG00000101457|DNTTIP1	chr20:45795204:C:A	rs6104350	45791937	Plus	3267	0.30101	3.97971e-06	0.00456004	0.0986191	0.185117	NA	0.226811	4.05818e-06	0.00350047	0.0348892	0.143317	Pre	No	Yes	No	No	Prenatal-Trending	Constant
ENSG00000101457|DNTTIP1	chr20:45796160:A:G	rs2077004	45791937	Plus	4223	0.326123	1.59714e-05	0.0150047	0.17575	0.0710858	NA	0.283175	1.72369e-06	0.00164668	0.208173	0.444482	Comp	No	No	No	No	Prenatal-Trending	Constant
ENSG00000101457|DNTTIP1	chr20:45797198:C:G	rs6032548	45791937	Plus	5261	0.267875	8.52167e-05	0.0580632	0.0841029	0.300098	NA	0.204923	7.26636e-05	0.0394813	0.0761844	0.241645	Comp	No	No	No	No	Prenatal-Trending	Constant
ENSG00000101457|DNTTIP1	chr20:45797680:C:A	rs6032549	45791937	Plus	5743	0.242506	0.000136436	0.0827917	0.146604	0.111006	NA	0.207929	4.01355e-05	0.0244677	0.379623	0.628365	Comp	No	No	No	No	Prenatal-Trending	Constant
ENSG00000101457|DNTTIP1	chr20:45803554:T:C	rs11906429	45791937	Plus	11617	0.233055	0.000206319	0.111678	0.144163	0.120388	NA	0.203244	5.43343e-05	0.0312688	0.417033	0.660038	Comp	No	No	No	No	Prenatal-Trending	Constant
ENSG00000101457|DNTTIP1	chr20:45806227:A:G	rs2138546	45791937	Plus	14290	0.285625	0.000235566	0.122714	0.171974	0.0866626	NA	0.250164	3.94262e-05	0.024116	0.358303	0.608177	Comp	No	No	No	No	Prenatal-Trending	Constant
ENSG00000101457|DNTTIP1	chr20:45809660:G:A	rs399672	45791937	Plus	17723	0.276209	0.000182649	0.102427	0.192714	0.0425512	0.88967	0.253616	1.15425e-05	0.00868549	0.474717	0.707549	Comp	No	No	No	No	Constant	Constant
ENSG00000101457|DNTTIP1	chr20:45810335:G:T	rs390386	45791937	Plus	18398	0.27473	2.20698e-05	0.0196433	0.104648	0.143257	NA	0.212089	1.05253e-05	0.00803006	0.0693729	0.227138	Comp	No	No	No	No	Prenatal-Trending	Constant
ENSG00000101457|DNTTIP1	chr20:45811711:A:G	rs12625621	45791937	Plus	19774	0.237609	0.000170703	0.0976355	0.146604	0.111006	NA	0.202041	6.33092e-05	0.0353787	0.403752	0.648433	Comp	No	No	No	No	Prenatal-Trending	Constant
ENSG00000101457|DNTTIP1	chr20:45812051:G:A	rs368622	45791937	Plus	20114	0.274117	0.000218937	0.116535	0.192714	0.0425512	0.88967	0.253612	1.20095e-05	0.00897768	0.486757	0.716896	Comp	No	No	No	No	Constant	Constant
ENSG00000101457|DNTTIP1	chr20:45815127:A:G	rs910396	45791937	Plus	23190	0.280844	6.19734e-05	0.0453984	0.182538	0.0581403	NA	0.255253	5.82105e-06	0.00480613	0.395573	0.641311	Comp	No	No	No	No	Prenatal-Trending	Constant
ENSG00000101457|DNTTIP1	chr20:45817037:A:G	rs6104355	45791937	Plus	25100	0.218754	0.000249483	0.12783	0.119545	0.0924887	NA	0.190289	3.93328e-05	0.024068	0.272784	0.520675	Comp	No	No	No	No	Prenatal-Trending	Constant
ENSG00000101457|DNTTIP1	chr20:45817430:G:T	rs445503	45791937	Plus	25493	0.222387	0.000190404	0.105496	0.122974	0.0715606	NA	0.191346	2.64785e-05	0.0173605	0.259283	0.505675	Comp	No	No	No	No	Prenatal-Trending	Constant
ENSG00000101457|DNTTIP1	chr20:45817461:G:A	rs3848711	45791937	Plus	25524	0.234421	8.20167e-05	0.0563917	0.129208	0.0666573	NA	0.202145	1.10564e-05	0.00837559	0.240035	0.483967	Comp	No	No	No	No	Prenatal-Trending	Constant
ENSG00000101457|DNTTIP1	chr20:45821560:T:C	rs811657	45791937	Plus	29623	0.225921	0.000630875	0.230755	0.197111	0.015965	0.809601	0.229438	9.37852e-06	0.00727053	0.777114	0.891597	Comp	No	No	No	No	Constant	Constant
ENSG00000101457|DNTTIP1	chr20:45821712:T:C	rs13037551	45791937	Plus	29775	0.216936	0.000851278	0.273697	0.190876	0.0179364	0.820836	0.216353	2.33465e-05	0.0156486	0.795151	0.901032	Comp	No	No	No	No	Constant	Constant
ENSG00000101457|DNTTIP1	chr20:45823262:T:C	rs8860	45791937	Plus	31325	0.21909	0.000731084	0.251137	0.191188	0.0167183	0.814295	0.212995	2.88072e-05	0.0186258	0.779468	0.892863	Comp	No	No	No	No	Constant	Constant
ENSG00000101457|DNTTIP1	chr20:45823613:C:G	rs378710	45791937	Plus	31676	0.204682	0.000963266	0.292469	0.201101	0.0113429	0.774713	0.198769	4.18426e-05	0.0253139	0.97067	0.989928	Comp	No	No	No	No	Constant	Constant
ENSG00000101457|DNTTIP1	chr20:45824058:C:A	rs4629	45791937	Plus	32121	0.21441	0.00058909	0.221586	0.167882	0.0277201	0.858292	0.209202	1.41995e-05	0.0103503	0.626553	0.806795	Comp	No	No	No	No	Constant	Constant
ENSG00000101457|DNTTIP1	chr20:45825016:T:C	rs370237	45791937	Plus	33079	0.207601	0.0029278	0.479582	0.191495	0.0144946	0.79985	0.210947	6.58715e-05	0.0365304	0.874287	0.944633	Comp	No	No	No	No	Constant	Constant
ENSG00000101457|DNTTIP1	chr20:45825782:G:A	rs558554	45791937	Plus	33845	0.194702	0.00161834	0.377893	0.197585	0.0171402	0.816385	0.193843	8.08258e-05	0.0429765	0.97705	0.992348	Comp	No	No	No	No	Constant	Constant
ENSG00000101457|DNTTIP1	chr20:45826537:A:G	rs380973	45791937	Plus	34600	0.195184	0.00242243	0.446543	0.191801	0.0151358	0.804556	0.19965	7.16657e-05	0.0390538	0.972683	0.990849	Comp	No	No	No	No	Constant	Constant
ENSG00000101457|DNTTIP1	chr20:45853232:G:A	rs6124749	45791937	Plus	61295	0.208156	0.000625988	0.229693	0.18053	0.0235413	0.844928	0.192874	9.56822e-05	0.0490421	0.776383	0.891059	Comp	No	No	No	No	Constant	Constant
ENSG00000101457|DNTTIP1	chr20:45856423:T:C	rs760558	45791937	Plus	64486	0.207198	0.00124874	0.334503	0.277776	0.000533166	0.338027	0.229793	4.77821e-06	0.00403942	0.469946	0.70368	Comp	No	No	No	No	Constant	Constant
ENSG00000101457|DNTTIP1	chr20:45860835:G:A	rs4812967	45791937	Plus	68898	0.208609	0.00144376	0.358651	0.225808	0.00590704	0.697729	0.209	5.31899e-05	0.0307384	0.86501	0.939375	Comp	No	No	No	No	Constant	Constant
ENSG00000101457|DNTTIP1	chr20:45867691:A:C	rs8116218	45791937	Plus	75754	0.199938	0.00226848	0.435198	0.231654	0.0044871	0.662839	0.200218	8.9754e-05	0.0466407	0.752877	0.877573	Comp	No	No	No	No	Constant	Constant
ENSG00000101457|DNTTIP1	chr20:46020003:C:G	rs66553311	45791937	Plus	228066	-0.313592	6.29131e-05	0.0459354	-0.0621917	0.544663	NA	-0.225413	0.000251795	0.10143	0.0471862	0.176454	Pre	No	No	No	No	Prenatal-Trending	Constant
ENSG00000101463|SYNDIG1	chr20:23988528:C:T	rs73328709	24469199	Plus	-480671	-0.890366	2.20272e-05	0.0196132	-0.260123	0.185684	NA	-0.589213	0.000123764	0.0598496	0.0237409	0.109533	Pre	Yes	Yes	No	Yes	Prenatal-Trending	Prenatal-Trending
ENSG00000101470|TNNC2	chr20:46156292:A:G	rs6074046	45833745	Minus	-322547	-0.686613	0.0485033	0.863421	-1.16753	1.34817e-05	0.0337802	-0.888788	0.000282107	0.109967	0.253015	0.498878	Post	No	No	No	No	Postnatal-Trending	Postnatal-Trending
ENSG00000101470|TNNC2	chr20:46159652:C:T	rs34793028	45833745	Minus	-325907	-0.804115	0.0244976	0.797076	-1.15055	2.22417e-05	0.0480322	-0.934343	0.000187118	0.081781	0.420275	0.662882	Post	No	No	No	No	Postnatal-Trending	Postnatal-Trending
ENSG00000101470|TNNC2	chr20:46184254:C:A	rs6074060	45833745	Minus	-350509	-0.575879	0.0783553	NA	-1.02584	1.86133e-05	0.0433597	-0.749601	0.000975467	0.242521	0.24859	0.494119	Post	No	No	No	No	Postnatal-Trending	Postnatal-Trending
ENSG00000101470|TNNC2	chr20:46184665:C:G	rs6074061	45833745	Minus	-350920	-0.58	0.0772136	NA	-1.04726	9.35133e-06	0.0252319	-0.77615	0.000620119	0.185654	0.228947	0.470682	Post	Yes	No	Yes	No	Postnatal-Trending	Postnatal-Trending
ENSG00000101474|APMAP	chr20:24118840:C:A	rs60160675	24992979	Minus	874139	0.202211	0.108588	NA	0.559321	0.000642332	0.366353	0.429704	6.23494e-05	0.0349459	0.0714847	0.231945	Comp	Yes	No	No	Yes	Postnatal-Trending	Postnatal-Trending
ENSG00000101493|ZNF516	chr18:77025483:G:C	rs28454850	76495190	Minus	-530293	-0.0188868	0.902414	NA	0.815536	1.3169e-05	0.0331483	0.308792	0.0102406	0.628438	0.000259946	0.00437214	Post	Yes	No	Yes	No	Postnatal-Specific	Postnatal-Specific
ENSG00000101493|ZNF516	chr18:77251577:G:C	rs80203569	76495190	Minus	-756387	-0.207447	0.26606	NA	1.13767	2.00518e-05	0.0457561	0.232949	0.138272	NA	1.02833e-05	0.000565982	Post	No	No	No	No	Postnatal-Specific	Postnatal-Specific
ENSG00000101558|VAPA	chr18:10324059:C:T	rs11872489	9914002	Plus	410057	-0.407416	9.69178e-05	0.0640368	-0.114587	0.394794	NA	-0.355723	7.1099e-05	0.0388249	0.0796486	0.249084	Comp	Yes	Yes	No	Yes	Prenatal-Trending	Prenatal-Trending
ENSG00000101574|METTL4	chr18:3510528:A:G	rs11662708	2571509	Minus	-939019	-0.29265	4.3128e-05	0.0339503	0.0737777	0.35572	NA	-0.123652	0.0251177	0.754791	0.000464196	0.00670956	Pre	Yes	Yes	No	No	Prenatal-Specific	Prenatal-Specific
ENSG00000101605|MYOM1	chr18:2584287:CA:C	rs11297697	3220108	Minus	635821	0.690498	0.00588513	0.599061	0.206619	0.512707	NA	0.806028	9.02734e-05	0.0468524	0.224212	0.464606	Comp	No	No	No	No	Prenatal-Trending	Constant
ENSG00000101605|MYOM1	chr18:3246393:C:G	rs3819221	3220108	Minus	-26285	-0.584737	5.1956e-05	0.0394145	-0.326689	0.0353298	0.876885	-0.490813	3.2153e-05	0.0203995	0.207958	0.444174	Comp	Yes	Yes	No	Yes	Constant	Constant
ENSG00000101605|MYOM1	chr18:3262492:A:C	rs4133581	3220108	Minus	-42384	0.362247	0.00875345	0.662528	0.287622	0.037102	0.880617	0.424904	8.02145e-05	0.042729	0.69579	0.847582	Comp	No	No	No	No	Constant	Constant
ENSG00000101605|MYOM1	chr18:3955080:G:A	rs56913395	3220108	Minus	-734972	-1.0211	6.26659e-05	0.0457941	0.26983	0.267794	NA	-0.520259	0.00801951	0.589004	0.000169548	0.00325424	Pre	No	No	No	No	Prenatal-Specific	Constant
ENSG00000101639|CEP192	chr18:12745890:C:T	rs7226608	12991362	Plus	-245472	0.27019	0.000587116	0.221177	0.204348	0.00406458	0.64924	0.223194	1.9851e-05	0.0136677	0.51877	0.74004	Comp	Yes	No	No	Yes	Constant	Constant
ENSG00000101639|CEP192	chr18:12747013:C:T	rs10460003	12991362	Plus	-244349	0.27019	0.000587116	0.221177	0.199711	0.00762087	0.728649	0.221813	2.57461e-05	0.0169737	0.500936	0.72612	Comp	No	No	No	No	Constant	Constant
ENSG00000101639|CEP192	chr18:12751403:C:T	rs7229751	12991362	Plus	-239959	0.262571	0.000979292	0.295137	0.204348	0.00406458	0.64924	0.21602	4.86239e-05	0.0285686	0.571675	0.775458	Comp	No	No	No	No	Constant	Constant
ENSG00000101639|CEP192	chr18:12754120:G:A	rs57460226	12991362	Plus	-237242	0.269793	0.00142519	0.356498	0.205195	0.00424684	0.655282	0.218282	9.1118e-05	0.0471789	0.54644	0.761347	Comp	No	No	No	No	Constant	Constant
ENSG00000101665|SMAD7	chr18:49729125:T:C	rs12150830	48950711	Minus	-778414	-0.0173783	0.834873	NA	0.323729	1.7453e-05	0.0412842	0.0877472	0.156771	NA	0.0015229	0.0157513	Post	Yes	No	Yes	No	Postnatal-Specific	Postnatal-Specific
ENSG00000101745|ANKRD12	chr18:8660151:C:T	rs400839	9136228	Plus	-476077	-0.33253	3.07451e-05	0.0258664	-0.00394475	0.967901	NA	-0.253007	0.000185006	0.0810959	0.00795558	0.0506976	Pre	Yes	Yes	No	Yes	Prenatal-Specific	Prenatal-Specific
ENSG00000101751|POLI	chr18:54246103:G:C	rs8093601	54269404	Plus	-23301	-0.259195	2.62654e-05	0.0226856	-0.0578075	0.385533	NA	-0.176092	0.00030025	0.114836	0.0228441	0.10681	Pre	No	No	No	No	Prenatal-Trending	Prenatal-Specific
ENSG00000101751|POLI	chr18:54246739:T:G	rs3017290	54269404	Plus	-22665	-0.235583	4.94557e-05	0.0379301	-0.0312385	0.678433	NA	-0.155279	0.00148598	0.304199	0.0284994	0.124989	Pre	No	No	No	No	Prenatal-Trending	Prenatal-Specific
ENSG00000101751|POLI	chr18:54249017:C:T	rs662990	54269404	Plus	-20387	-0.236394	4.08086e-05	0.0325069	0.011051	0.883852	NA	-0.149829	0.00198026	0.350037	0.00799978	0.050906	Pre	No	No	No	No	Prenatal-Specific	Prenatal-Specific
ENSG00000101751|POLI	chr18:54250876:C:G	rs677001	54269404	Plus	-18528	0.466298	6.15103e-05	0.0451201	0.202326	0.0658843	NA	0.409708	1.42968e-06	0.00139625	0.0886399	0.264927	Comp	No	No	No	No	Prenatal-Trending	Prenatal-Specific
ENSG00000101751|POLI	chr18:54252649:A:G	rs648337	54269404	Plus	-16755	-0.324422	2.57059e-06	0.0031131	-0.139079	0.103598	NA	-0.234237	4.36254e-05	0.026159	0.0810587	0.251913	Pre	No	No	No	No	Prenatal-Trending	Prenatal-Specific
ENSG00000101751|POLI	chr18:54253069:G:A	rs508218	54269404	Plus	-16335	-0.326947	3.51567e-06	0.00409067	-0.142848	0.0988033	NA	-0.240053	4.08904e-05	0.0248482	0.0882457	0.264227	Pre	No	No	No	No	Prenatal-Trending	Prenatal-Specific
ENSG00000101751|POLI	chr18:54253095:C:G	rs635857	54269404	Plus	-16309	-0.329301	1.4709e-06	0.00189996	-0.127868	0.133893	NA	-0.239317	2.9308e-05	0.0188918	0.0569437	0.200223	Pre	No	No	No	No	Prenatal-Trending	Prenatal-Specific
ENSG00000101751|POLI	chr18:54254649:T:C	rs11083046	54269404	Plus	-14755	-0.268366	1.29886e-05	0.0126387	-0.105463	0.0892004	NA	-0.208677	1.49518e-05	0.0108159	0.0538047	0.193087	Pre	No	No	No	No	Prenatal-Trending	Prenatal-Specific
ENSG00000101751|POLI	chr18:54255277:A:G	rs625649	54269404	Plus	-14127	-0.309106	9.02675e-06	0.00925792	-0.0972586	0.273065	NA	-0.231172	7.46049e-05	0.0403137	0.0539349	0.193365	Pre	No	No	No	No	Prenatal-Trending	Prenatal-Specific
ENSG00000101751|POLI	chr18:54255524:T:C	rs11083047	54269404	Plus	-13880	-0.274382	4.14894e-06	0.00473436	-0.105463	0.0892004	NA	-0.216952	4.6794e-06	0.0039659	0.0418069	0.162249	Pre	No	No	No	No	Prenatal-Trending	Prenatal-Specific
ENSG00000101751|POLI	chr18:54256405:C:T	rs10048321	54269404	Plus	-12999	-0.280076	2.61531e-06	0.00315895	-0.112407	0.0792951	NA	-0.223605	3.04562e-06	0.00272436	0.0467528	0.175287	Pre	No	No	No	No	Prenatal-Trending	Prenatal-Specific
ENSG00000101751|POLI	chr18:54256636:T:C	rs641973	54269404	Plus	-12768	-0.320833	5.26061e-06	0.0058232	-0.0588883	0.526785	NA	-0.228079	0.000134234	0.0636659	0.0215708	0.102728	Pre	No	No	No	No	Prenatal-Trending	Prenatal-Specific
ENSG00000101751|POLI	chr18:54257678:G:C	rs2849232	54269404	Plus	-11726	0.466298	6.15103e-05	0.0451201	0.202326	0.0658843	NA	0.391675	3.02635e-06	0.0027089	0.0886399	0.264927	Comp	No	No	No	No	Prenatal-Trending	Prenatal-Specific
ENSG00000101751|POLI	chr18:54257694:T:A	rs55671046	54269404	Plus	-11710	-0.25478	2.57043e-05	0.0223014	-0.105463	0.0892004	NA	-0.198576	3.26912e-05	0.0206783	0.0752716	0.239589	Pre	No	No	No	No	Prenatal-Trending	Prenatal-Specific
ENSG00000101751|POLI	chr18:54260396:G:A	rs650165	54269404	Plus	-9008	0.444218	0.000342233	0.157638	0.202326	0.0658843	NA	0.372756	1.86437e-05	0.0129709	0.133301	0.340009	Comp	No	No	No	No	Prenatal-Trending	Prenatal-Specific
ENSG00000101751|POLI	chr18:54260479:A:G	rs586310	54269404	Plus	-8925	-0.322595	6.07117e-06	0.00659459	-0.0539995	0.562822	NA	-0.223799	0.000207667	0.0883653	0.0192466	0.0947121	Pre	No	No	No	No	Prenatal-Specific	Prenatal-Specific
ENSG00000101751|POLI	chr18:54261103:T:C	rs636665	54269404	Plus	-8301	-0.307416	1.39818e-05	0.0134425	-0.0568777	0.543057	NA	-0.218863	0.000264021	0.10493	0.0290131	0.12652	Pre	No	No	No	No	Prenatal-Trending	Prenatal-Specific
ENSG00000101751|POLI	chr18:54261568:C:T	rs634815	54269404	Plus	-7836	0.466298	6.15103e-05	0.0451201	0.202326	0.0658843	NA	0.391675	3.02635e-06	0.0027089	0.0886399	0.264927	Comp	No	No	No	No	Prenatal-Trending	Prenatal-Specific
ENSG00000101751|POLI	chr18:54261622:T:A	rs28393808	54269404	Plus	-7782	-0.268735	9.64207e-06	0.00979221	-0.0928884	0.162637	NA	-0.210346	1.53526e-05	0.0110604	0.0440996	0.168328	Pre	No	No	No	No	Prenatal-Trending	Prenatal-Specific
ENSG00000101751|POLI	chr18:54263026:G:C	rs602229	54269404	Plus	-6378	-0.331161	1.27455e-06	0.00167453	-0.137785	0.107183	NA	-0.24402	2.15804e-05	0.0146499	0.0676602	0.22336	Pre	No	No	No	No	Prenatal-Trending	Prenatal-Specific
ENSG00000101751|POLI	chr18:54263616:G:A	rs2926336	54269404	Plus	-5788	0.466298	6.15103e-05	0.0451201	0.202326	0.0658843	NA	0.391675	3.02635e-06	0.0027089	0.0886399	0.264927	Comp	No	No	No	No	Prenatal-Trending	Prenatal-Specific
ENSG00000101751|POLI	chr18:54265115:AT:A	rs34131333	54269404	Plus	-4289	0.466298	6.15103e-05	0.0451201	0.202326	0.0658843	NA	0.391675	3.02635e-06	0.0027089	0.0886399	0.264927	Comp	No	No	No	No	Prenatal-Trending	Prenatal-Specific
ENSG00000101751|POLI	chr18:54266151:CTA:C	rs35066634	54269404	Plus	-3253	0.466298	6.15103e-05	0.0451201	0.202326	0.0658843	NA	0.391675	3.02635e-06	0.0027089	0.0886399	0.264927	Comp	No	No	No	No	Prenatal-Trending	Prenatal-Specific
ENSG00000101751|POLI	chr18:54266720:A:G	rs645858	54269404	Plus	-2684	-0.320833	5.26061e-06	0.0058232	-0.0581709	0.536042	NA	-0.231734	0.000112266	0.0554941	0.022113	0.104476	Pre	No	No	No	No	Prenatal-Trending	Prenatal-Specific
ENSG00000101751|POLI	chr18:54266839:C:T	rs661937	54269404	Plus	-2565	0.466298	6.15103e-05	0.0451201	0.202326	0.0658843	NA	0.391675	3.02635e-06	0.0027089	0.0886399	0.264927	Comp	No	No	No	No	Prenatal-Trending	Prenatal-Specific
ENSG00000101751|POLI	chr18:54267320:G:C	rs649420	54269404	Plus	-2084	-0.314616	5.15786e-06	0.0057261	-0.127868	0.133893	NA	-0.229108	6.764e-05	0.0373121	0.0792777	0.248267	Pre	No	No	No	No	Prenatal-Trending	Prenatal-Specific
ENSG00000101751|POLI	chr18:54267396:G:A	rs488155	54269404	Plus	-2008	-0.318986	4.22161e-06	0.00480821	-0.127868	0.133893	NA	-0.233723	5.11943e-05	0.029796	0.0728996	0.23497	Pre	No	No	No	No	Prenatal-Trending	Prenatal-Specific
ENSG00000101751|POLI	chr18:54267598:A:G	rs36047427	54269404	Plus	-1806	-0.274733	4.91198e-06	0.00549034	-0.105463	0.0892004	NA	-0.215816	5.89655e-06	0.00486015	0.0423138	0.163558	Pre	No	No	No	No	Prenatal-Trending	Prenatal-Specific
ENSG00000101751|POLI	chr18:54269587:GCGA:G	rs10584411	54269404	Plus	183	-0.321108	2.96668e-06	0.00352869	-0.119202	0.164756	NA	-0.23109	6.01984e-05	0.0339538	0.0582732	0.20331	Pre	No	No	No	No	Prenatal-Trending	Prenatal-Specific
ENSG00000101751|POLI	chr18:54269749:G:T	rs582474	54269404	Plus	345	0.466298	6.15103e-05	0.0451201	0.202326	0.0658843	NA	0.391675	3.02635e-06	0.0027089	0.0886399	0.264927	Comp	No	No	No	No	Prenatal-Trending	Prenatal-Specific
ENSG00000101751|POLI	chr18:54270227:A:G	rs595006	54269404	Plus	823	0.466298	6.15103e-05	0.0451201	0.202326	0.0658843	NA	0.391675	3.02635e-06	0.0027089	0.0886399	0.264927	Comp	No	No	No	No	Prenatal-Trending	Prenatal-Specific
ENSG00000101751|POLI	chr18:54270459:G:A	rs501820	54269404	Plus	1055	0.466298	6.15103e-05	0.0451201	0.202326	0.0658843	NA	0.391675	3.02635e-06	0.0027089	0.0886399	0.264927	Comp	No	No	No	No	Prenatal-Trending	Prenatal-Specific
ENSG00000101751|POLI	chr18:54271677:C:G	rs2276182	54269404	Plus	2273	-0.272806	1.25263e-05	0.0122573	-0.105463	0.0892004	NA	-0.206505	2.23797e-05	0.0151061	0.0491632	0.181501	Pre	No	No	No	No	Prenatal-Trending	Prenatal-Specific
ENSG00000101751|POLI	chr18:54272236:C:T	rs483640	54269404	Plus	2832	-0.334398	9.92153e-07	0.00134292	-0.125358	0.144687	NA	-0.233211	4.71094e-05	0.0278539	0.0491271	0.181417	Pre	No	Yes	No	No	Prenatal-Trending	Prenatal-Specific
ENSG00000101751|POLI	chr18:54272545:T:C	rs486452	54269404	Plus	3141	-0.320952	3.01844e-06	0.00357677	-0.125358	0.144687	NA	-0.224245	9.35061e-05	0.0481565	0.0667436	0.22151	Pre	No	No	No	No	Prenatal-Trending	Prenatal-Specific
ENSG00000101751|POLI	chr18:54272598:A:T	rs486613	54269404	Plus	3194	0.466298	6.15103e-05	0.0451201	0.202326	0.0658843	NA	0.391675	3.02635e-06	0.0027089	0.0886399	0.264927	Comp	No	No	No	No	Prenatal-Trending	Prenatal-Specific
ENSG00000101751|POLI	chr18:54272973:G:A	rs1380257	54269404	Plus	3569	-0.253726	4.56142e-05	0.0355192	-0.0974834	0.121405	NA	-0.193983	6.44548e-05	0.035897	0.0689607	0.226224	Pre	No	No	No	No	Prenatal-Trending	Prenatal-Specific
ENSG00000101751|POLI	chr18:54275380:A:G	rs686045	54269404	Plus	5976	0.466298	6.15103e-05	0.0451201	0.202326	0.0658843	NA	0.391675	3.02635e-06	0.0027089	0.0886399	0.264927	Comp	No	No	No	No	Prenatal-Trending	Prenatal-Specific
ENSG00000101751|POLI	chr18:54276338:C:A	rs3730714	54269404	Plus	6934	-0.270789	6.90978e-06	0.0073609	-0.105463	0.0892004	NA	-0.209166	1.11627e-05	0.00844472	0.0476753	0.177671	Pre	No	No	No	No	Prenatal-Trending	Prenatal-Specific
ENSG00000101751|POLI	chr18:54276417:T:C	rs3730716	54269404	Plus	7013	-0.267837	9.66495e-06	0.00981264	-0.101798	0.11414	NA	-0.204909	2.15168e-05	0.0146132	0.0523055	0.189403	Pre	No	No	No	No	Prenatal-Trending	Prenatal-Specific
ENSG00000101751|POLI	chr18:54277580:G:A	rs514489	54269404	Plus	8176	0.426617	0.000553684	0.21359	0.202326	0.0658843	NA	0.357672	4.2671e-05	0.0256987	0.163489	0.385499	Comp	No	No	No	No	Prenatal-Trending	Prenatal-Specific
ENSG00000101751|POLI	chr18:54279124:AG:A	rs3730732	54269404	Plus	9720	-0.315966	4.74324e-06	0.0053246	-0.127868	0.133893	NA	-0.228379	7.14661e-05	0.0389631	0.0771346	0.243676	Pre	No	No	No	No	Prenatal-Trending	Prenatal-Specific
ENSG00000101751|POLI	chr18:54279690:A:G	rs638885	54269404	Plus	10286	0.466849	0.000101345	0.0662483	0.202326	0.0658843	NA	0.38934	5.12298e-06	0.00429437	0.0937297	0.273664	Comp	No	No	No	No	Prenatal-Trending	Prenatal-Specific
ENSG00000101751|POLI	chr18:54282136:T:C	rs551626	54269404	Plus	12732	0.426617	0.000553684	0.21359	0.202326	0.0658843	NA	0.357672	4.2671e-05	0.0256987	0.163489	0.385499	Comp	No	No	No	No	Prenatal-Trending	Prenatal-Specific
ENSG00000101751|POLI	chr18:54285386:C:A	rs557656	54269404	Plus	15982	-0.31651	5.10434e-06	0.00567435	-0.122027	0.151249	NA	-0.228579	7.29691e-05	0.0396119	0.0677853	0.223567	Pre	No	No	No	No	Prenatal-Trending	Prenatal-Specific
ENSG00000101751|POLI	chr18:54285414:G:A	rs671120	54269404	Plus	16010	-0.324049	2.26684e-06	0.00278906	-0.0907579	0.307837	NA	-0.241781	2.97402e-05	0.0191166	0.0328122	0.137927	Pre	No	No	No	No	Prenatal-Trending	Prenatal-Specific
ENSG00000101751|POLI	chr18:54285521:AGTGTGTGT:A	NA	54269404	Plus	16117	0.466849	0.000101345	0.0662483	0.196728	0.0729787	NA	0.384926	6.79882e-06	0.00550589	0.0867303	0.263246	Comp	No	No	No	No	Prenatal-Trending	Prenatal-Specific
ENSG00000101751|POLI	chr18:54286943:CA:C	rs34365028	54269404	Plus	17539	0.426617	0.000553684	0.21359	0.239091	0.0398795	0.885391	0.371372	2.9571e-05	0.0190298	0.255298	0.501493	Comp	No	No	No	No	Constant	Prenatal-Specific
ENSG00000101751|POLI	chr18:54287164:A:G	rs686881	54269404	Plus	17760	0.466298	6.15103e-05	0.0451201	0.202326	0.0658843	NA	0.391675	3.02635e-06	0.0027089	0.0886399	0.264927	Comp	No	No	No	No	Prenatal-Trending	Prenatal-Specific
ENSG00000101751|POLI	chr18:54287596:T:A	rs3730775	54269404	Plus	18192	-0.253101	3.02335e-05	0.0254988	-0.105463	0.0892004	NA	-0.194351	4.71654e-05	0.0278808	0.0790307	0.247765	Pre	No	No	No	No	Prenatal-Trending	Prenatal-Specific
ENSG00000101751|POLI	chr18:54287684:ATTC:A	rs147768010	54269404	Plus	18280	0.466298	6.15103e-05	0.0451201	0.202326	0.0658843	NA	0.391675	3.02635e-06	0.0027089	0.0886399	0.264927	Comp	No	No	No	No	Prenatal-Trending	Prenatal-Specific
ENSG00000101751|POLI	chr18:54288405:G:A	rs607877	54269404	Plus	19001	0.466298	6.15103e-05	0.0451201	0.202326	0.0658843	NA	0.391675	3.02635e-06	0.0027089	0.0886399	0.264927	Comp	No	No	No	No	Prenatal-Trending	Prenatal-Specific
ENSG00000101751|POLI	chr18:54288913:A:G	rs3730783	54269404	Plus	19509	-0.252192	3.96127e-05	0.0317683	-0.105463	0.0892004	NA	-0.190317	7.57339e-05	0.0408025	0.0827439	0.255393	Pre	No	No	No	No	Prenatal-Trending	Prenatal-Specific
ENSG00000101751|POLI	chr18:54288922:A:G	rs491703	54269404	Plus	19518	0.426617	0.000553684	0.21359	0.202326	0.0658843	NA	0.357672	4.2671e-05	0.0256987	0.163489	0.385499	Comp	No	No	No	No	Prenatal-Trending	Prenatal-Specific
ENSG00000101751|POLI	chr18:54288937:T:C	rs620495	54269404	Plus	19533	-0.33342	2.10332e-06	0.00261106	-0.127868	0.133893	NA	-0.236965	4.71111e-05	0.0278545	0.0546852	0.194856	Pre	No	No	No	No	Prenatal-Trending	Prenatal-Specific
ENSG00000101751|POLI	chr18:54291150:C:A	rs560852	54269404	Plus	21746	-0.324049	2.26684e-06	0.00278906	-0.129631	0.130131	NA	-0.234065	4.50091e-05	0.0268235	0.0672176	0.222315	Pre	No	No	No	No	Prenatal-Trending	Prenatal-Specific
ENSG00000101751|POLI	chr18:54291193:TCTC:T	rs34207881	54269404	Plus	21789	0.466298	6.15103e-05	0.0451201	0.202326	0.0658843	NA	0.391675	3.02635e-06	0.0027089	0.0886399	0.264927	Comp	No	No	No	No	Prenatal-Trending	Prenatal-Specific
ENSG00000101751|POLI	chr18:54291217:T:A	rs1903141	54269404	Plus	21813	-0.251543	3.59961e-05	0.0294283	-0.105463	0.0892004	NA	-0.194692	4.88545e-05	0.0286751	0.0828698	0.255644	Pre	No	No	No	No	Prenatal-Trending	Prenatal-Specific
ENSG00000101751|POLI	chr18:54292047:ACT:A	rs3730809	54269404	Plus	22643	0.466849	0.000101345	0.0662483	0.202326	0.0658843	NA	0.38934	5.12298e-06	0.00429437	0.0937297	0.273664	Comp	No	No	No	No	Prenatal-Trending	Prenatal-Specific
ENSG00000101751|POLI	chr18:54292078:CTT:C	rs34362008	54269404	Plus	22674	0.466298	6.15103e-05	0.0451201	0.202326	0.0658843	NA	0.391675	3.02635e-06	0.0027089	0.0886399	0.264927	Comp	No	No	No	No	Prenatal-Trending	Prenatal-Specific
ENSG00000101751|POLI	chr18:54292305:A:G	rs630111	54269404	Plus	22901	0.426617	0.000553684	0.21359	0.202326	0.0658843	NA	0.357672	4.2671e-05	0.0256987	0.163489	0.385499	Comp	No	No	No	No	Prenatal-Trending	Prenatal-Specific
ENSG00000101751|POLI	chr18:54292481:A:G	rs516665	54269404	Plus	23077	0.466298	6.15103e-05	0.0451201	0.202326	0.0658843	NA	0.391675	3.02635e-06	0.0027089	0.0886399	0.264927	Comp	No	No	No	No	Prenatal-Trending	Prenatal-Specific
ENSG00000101751|POLI	chr18:54294435:G:A	rs8305	54269404	Plus	25031	-0.316845	8.23799e-06	0.00856838	-0.0663307	0.480184	NA	-0.228528	0.00015207	0.0700538	0.0295406	0.128279	Pre	No	No	No	No	Prenatal-Trending	Prenatal-Specific
ENSG00000101751|POLI	chr18:54295130:G:C	rs596986	54269404	Plus	25726	0.426617	0.000553684	0.21359	0.202326	0.0658843	NA	0.357672	4.2671e-05	0.0256987	0.163489	0.385499	Comp	No	No	No	No	Prenatal-Trending	Prenatal-Specific
ENSG00000101751|POLI	chr18:54295170:T:TG	rs3730833	54269404	Plus	25766	0.426617	0.000553684	0.21359	0.202326	0.0658843	NA	0.357672	4.2671e-05	0.0256987	0.163489	0.385499	Comp	No	No	No	No	Prenatal-Trending	Prenatal-Specific
ENSG00000101751|POLI	chr18:54296340:C:T	rs518069	54269404	Plus	26936	0.436208	0.000262858	0.132559	0.202326	0.0658843	NA	0.367564	1.80464e-05	0.0126356	0.138314	0.34773	Comp	No	No	No	No	Prenatal-Trending	Prenatal-Specific
ENSG00000101751|POLI	chr18:54296843:G:A	rs513543	54269404	Plus	27439	-0.322787	3.12094e-06	0.00368253	-0.125358	0.144687	NA	-0.223919	0.000101195	0.0511892	0.0649577	0.218089	Pre	No	No	No	No	Prenatal-Trending	Prenatal-Specific
ENSG00000101751|POLI	chr18:54297609:TCTC:T	rs144639634	54269404	Plus	28205	0.466298	6.15103e-05	0.0451201	0.202326	0.0658843	NA	0.391675	3.02635e-06	0.0027089	0.0886399	0.264927	Comp	No	No	No	No	Prenatal-Trending	Prenatal-Specific
ENSG00000101751|POLI	chr18:54297782:T:C	rs483971	54269404	Plus	28378	0.426617	0.000553684	0.21359	0.202326	0.0658843	NA	0.357672	4.2671e-05	0.0256987	0.163489	0.385499	Comp	No	No	No	No	Prenatal-Trending	Prenatal-Specific
ENSG00000101751|POLI	chr18:54297870:GCTTAC:G	rs375720233	54269404	Plus	28466	0.466298	6.15103e-05	0.0451201	0.202326	0.0658843	NA	0.391675	3.02635e-06	0.0027089	0.0886399	0.264927	Comp	No	No	No	No	Prenatal-Trending	Prenatal-Specific
ENSG00000101751|POLI	chr18:54299403:C:G	rs34162186	54269404	Plus	29999	-0.256441	2.889e-05	0.0245606	-0.105463	0.0892004	NA	-0.189449	7.09306e-05	0.0387542	0.0739136	0.236797	Pre	No	No	No	No	Prenatal-Trending	Prenatal-Specific
ENSG00000101751|POLI	chr18:54299615:C:A	rs535009	54269404	Plus	30211	0.466849	0.000101345	0.0662483	0.202326	0.0658843	NA	0.38934	5.12298e-06	0.00429437	0.0937297	0.273664	Comp	No	No	No	No	Prenatal-Trending	Prenatal-Specific
ENSG00000101751|POLI	chr18:54303259:C:T	rs1893958	54269404	Plus	33855	-0.252557	2.6231e-05	0.0226602	-0.130885	0.039057	0.883949	-0.205376	1.77774e-05	0.0124767	0.149015	0.36398	Comp	No	No	No	No	Constant	Prenatal-Specific
ENSG00000101751|POLI	chr18:54303318:G:A	rs527104	54269404	Plus	33914	-0.329614	1.42818e-06	0.0018507	-0.130991	0.129267	NA	-0.237653	3.47777e-05	0.0217559	0.0624028	0.212173	Pre	No	No	No	No	Prenatal-Trending	Prenatal-Specific
ENSG00000101751|POLI	chr18:54303345:C:T	rs608259	54269404	Plus	33941	-0.324049	2.26684e-06	0.00278906	-0.132917	0.125371	NA	-0.235962	4.10991e-05	0.0249466	0.0741954	0.237341	Pre	No	No	No	No	Prenatal-Trending	Prenatal-Specific
ENSG00000101751|POLI	chr18:54305634:G:A	rs141810335	54269404	Plus	36230	0.620329	1.53935e-06	0.00197638	0.204538	0.0844405	NA	0.481811	1.68841e-07	0.00020431	0.0134364	0.0737629	Comp	Yes	No	No	Yes	Prenatal-Specific	Prenatal-Specific
ENSG00000101751|POLI	chr18:54306538:T:TG	rs139511359	54269404	Plus	37134	0.426617	0.000553684	0.21359	0.202326	0.0658843	NA	0.357672	4.2671e-05	0.0256987	0.163489	0.385499	Comp	No	No	No	No	Prenatal-Trending	Prenatal-Specific
ENSG00000101751|POLI	chr18:54306809:G:A	rs141488383	54269404	Plus	37405	0.466298	6.15103e-05	0.0451201	0.202326	0.0658843	NA	0.391675	3.02635e-06	0.0027089	0.0886399	0.264927	Comp	No	No	No	No	Prenatal-Trending	Prenatal-Specific
ENSG00000101751|POLI	chr18:54309131:A:G	rs641664	54269404	Plus	39727	-0.311763	6.13674e-06	0.00665557	-0.129631	0.130131	NA	-0.222813	0.000109098	0.0542803	0.0877005	0.263742	Pre	No	No	No	No	Prenatal-Trending	Prenatal-Specific
ENSG00000101751|POLI	chr18:54309176:A:G	rs641618	54269404	Plus	39772	-0.331161	1.27455e-06	0.00167453	-0.129631	0.130131	NA	-0.239531	2.9436e-05	0.0189581	0.0573219	0.201161	Pre	No	No	No	No	Prenatal-Trending	Prenatal-Specific
ENSG00000101751|POLI	chr18:54309929:T:C	rs638059	54269404	Plus	40525	0.426617	0.000553684	0.21359	0.202326	0.0658843	NA	0.357672	4.2671e-05	0.0256987	0.163489	0.385499	Comp	No	No	No	No	Prenatal-Trending	Prenatal-Specific
ENSG00000101751|POLI	chr18:54314472:C:T	rs573365	54269404	Plus	45068	-0.32303	1.25937e-05	0.0123151	-0.0194957	0.834255	NA	-0.219194	0.000414504	0.143097	0.00911047	0.0558658	Pre	No	No	No	No	Prenatal-Specific	Prenatal-Specific
ENSG00000101751|POLI	chr18:54314938:A:G	rs682090	54269404	Plus	45534	0.466298	6.15103e-05	0.0451201	0.202326	0.0658843	NA	0.391675	3.02635e-06	0.0027089	0.0886399	0.264927	Comp	No	No	No	No	Prenatal-Trending	Prenatal-Specific
ENSG00000101751|POLI	chr18:54315051:T:C	rs681619	54269404	Plus	45647	0.466298	6.15103e-05	0.0451201	0.202326	0.0658843	NA	0.391675	3.02635e-06	0.0027089	0.0886399	0.264927	Comp	No	No	No	No	Prenatal-Trending	Prenatal-Specific
ENSG00000101751|POLI	chr18:54316534:C:A	rs664501	54269404	Plus	47130	-0.304902	8.65296e-06	0.00892963	-0.111503	0.161136	NA	-0.20429	0.000281357	0.109775	0.0577604	0.202159	Pre	No	No	No	No	Prenatal-Trending	Prenatal-Specific
ENSG00000101751|POLI	chr18:54317076:T:C	rs652037	54269404	Plus	47672	0.427464	0.000345388	0.15837	0.202326	0.0658843	NA	0.360833	2.5969e-05	0.0170883	0.153801	0.371398	Comp	No	No	No	No	Prenatal-Trending	Prenatal-Specific
ENSG00000101751|POLI	chr18:54318497:C:CGTT	rs111595312	54269404	Plus	49093	0.464869	0.000185108	0.103365	0.224065	0.029034	0.861678	0.356183	3.47176e-05	0.0217238	0.12249	0.323629	Comp	No	No	No	No	Constant	Prenatal-Specific
ENSG00000101751|POLI	chr18:54318546:C:T	rs634917	54269404	Plus	49142	0.441467	0.000575088	0.21859	0.202326	0.0658843	NA	0.360716	5.19648e-05	0.0301612	0.14572	0.359385	Comp	No	No	No	No	Prenatal-Trending	Prenatal-Specific
ENSG00000101751|POLI	chr18:54319518:A:G	rs620412	54269404	Plus	50114	0.464869	0.000185108	0.103365	0.202326	0.0658843	NA	0.377101	1.59525e-05	0.0114182	0.103145	0.290668	Comp	No	No	No	No	Prenatal-Trending	Prenatal-Specific
ENSG00000101751|POLI	chr18:54319600:G:A	rs2956142	54269404	Plus	50196	0.464869	0.000185108	0.103365	0.224065	0.029034	0.861678	0.356183	3.47176e-05	0.0217238	0.12249	0.323629	Comp	No	No	No	No	Constant	Prenatal-Specific
ENSG00000101751|POLI	chr18:54319650:GTTA:G	rs146740127	54269404	Plus	50246	0.464869	0.000185108	0.103365	0.202326	0.0658843	NA	0.377101	1.59525e-05	0.0114182	0.103145	0.290668	Comp	No	No	No	No	Prenatal-Trending	Prenatal-Specific
ENSG00000101751|POLI	chr18:54321159:G:T	rs543187	54269404	Plus	51755	0.464869	0.000185108	0.103365	0.202326	0.0658843	NA	0.377101	1.59525e-05	0.0114182	0.103145	0.290668	Comp	No	No	No	No	Prenatal-Trending	Prenatal-Specific
ENSG00000101751|POLI	chr18:54321237:A:G	rs592066	54269404	Plus	51833	0.464869	0.000185108	0.103365	0.202326	0.0658843	NA	0.377101	1.59525e-05	0.0114182	0.103145	0.290668	Comp	No	No	No	No	Prenatal-Trending	Prenatal-Specific
ENSG00000101751|POLI	chr18:54321400:G:C	rs591507	54269404	Plus	51996	0.441467	0.000575088	0.21859	0.202326	0.0658843	NA	0.360716	5.19648e-05	0.0301612	0.14572	0.359385	Comp	No	No	No	No	Prenatal-Trending	Prenatal-Specific
ENSG00000101751|POLI	chr18:54322935:A:C	rs671452	54269404	Plus	53531	0.464869	0.000185108	0.103365	0.202326	0.0658843	NA	0.377101	1.59525e-05	0.0114182	0.103145	0.290668	Comp	No	No	No	No	Prenatal-Trending	Prenatal-Specific
ENSG00000101751|POLI	chr18:54324148:T:C	rs523551	54269404	Plus	54744	0.441467	0.000575088	0.21859	0.202326	0.0658843	NA	0.360716	5.19648e-05	0.0301612	0.14572	0.359385	Comp	No	No	No	No	Prenatal-Trending	Prenatal-Specific
ENSG00000101751|POLI	chr18:54325257:C:T	rs624316	54269404	Plus	55853	-0.287679	4.03286e-05	0.0322142	-0.0816038	0.339451	NA	-0.193769	0.000803197	0.217005	0.0563057	0.198865	Pre	No	No	No	No	Prenatal-Trending	Prenatal-Specific
ENSG00000101751|POLI	chr18:54328361:A:T	rs476263	54269404	Plus	58957	0.464869	0.000185108	0.103365	0.202326	0.0658843	NA	0.377101	1.59525e-05	0.0114182	0.103145	0.290668	Comp	No	No	No	No	Prenatal-Trending	Prenatal-Specific
ENSG00000101751|POLI	chr18:54329351:C:T	rs2917782	54269404	Plus	59947	0.464869	0.000185108	0.103365	0.202326	0.0658843	NA	0.377101	1.59525e-05	0.0114182	0.103145	0.290668	Comp	No	No	No	No	Prenatal-Trending	Prenatal-Specific
ENSG00000101751|POLI	chr18:54329922:G:A	rs1657887	54269404	Plus	60518	0.464869	0.000185108	0.103365	0.202326	0.0658843	NA	0.377101	1.59525e-05	0.0114182	0.103145	0.290668	Comp	No	No	No	No	Prenatal-Trending	Prenatal-Specific
ENSG00000101751|POLI	chr18:54330023:G:A	rs1787843	54269404	Plus	60619	0.464869	0.000185108	0.103365	0.202326	0.0658843	NA	0.377101	1.59525e-05	0.0114182	0.103145	0.290668	Comp	No	No	No	No	Prenatal-Trending	Prenatal-Specific
ENSG00000101751|POLI	chr18:54331303:G:C	rs1787842	54269404	Plus	61899	-0.286503	5.81389e-05	0.0431388	0.000322565	0.997247	NA	-0.175442	0.0033583	0.439613	0.012944	0.0718351	Pre	No	No	No	No	Prenatal-Specific	Prenatal-Specific
ENSG00000101751|POLI	chr18:54331531:A:C	rs1657886	54269404	Plus	62127	0.441467	0.000575088	0.21859	0.202326	0.0658843	NA	0.360716	5.19648e-05	0.0301612	0.14572	0.359385	Comp	No	No	No	No	Prenatal-Trending	Prenatal-Specific
ENSG00000101751|POLI	chr18:54332857:A:C	rs1613230	54269404	Plus	63453	0.464869	0.000185108	0.103365	0.202326	0.0658843	NA	0.377101	1.59525e-05	0.0114182	0.103145	0.290668	Comp	No	No	No	No	Prenatal-Trending	Prenatal-Specific
ENSG00000101751|POLI	chr18:54333216:G:A	rs1787841	54269404	Plus	63812	0.464869	0.000185108	0.103365	0.202326	0.0658843	NA	0.377101	1.59525e-05	0.0114182	0.103145	0.290668	Comp	No	No	No	No	Prenatal-Trending	Prenatal-Specific
ENSG00000101751|POLI	chr18:54334187:T:C	rs1787840	54269404	Plus	64783	0.464869	0.000185108	0.103365	0.224065	0.029034	0.861678	0.356183	3.47176e-05	0.0217238	0.12249	0.323629	Comp	No	No	No	No	Constant	Prenatal-Specific
ENSG00000101751|POLI	chr18:54335252:C:T	rs1657885	54269404	Plus	65848	-0.288723	3.71093e-05	0.0301454	-0.0874381	0.304782	NA	-0.191285	0.000926422	0.235579	0.0616043	0.211006	Pre	No	No	No	No	Prenatal-Trending	Prenatal-Specific
ENSG00000101751|POLI	chr18:54336262:A:T	rs1787839	54269404	Plus	66858	0.464869	0.000185108	0.103365	0.202326	0.0658843	NA	0.377101	1.59525e-05	0.0114182	0.103145	0.290668	Comp	No	No	No	No	Prenatal-Trending	Prenatal-Specific
ENSG00000101751|POLI	chr18:54336656:A:G	rs1657884	54269404	Plus	67252	-0.288602	5.91189e-05	0.0437096	-0.00326824	0.97204	NA	-0.194881	0.0013213	0.286328	0.0135457	0.0741753	Pre	No	No	No	No	Prenatal-Specific	Prenatal-Specific
ENSG00000101751|POLI	chr18:54337975:C:A	rs1344886	54269404	Plus	68571	0.464869	0.000185108	0.103365	0.224065	0.029034	0.861678	0.356183	3.47176e-05	0.0217238	0.12249	0.323629	Comp	No	No	No	No	Constant	Prenatal-Specific
ENSG00000101751|POLI	chr18:54338291:T:A	rs1469936	54269404	Plus	68887	0.441467	0.000575088	0.21859	0.202326	0.0658843	NA	0.360716	5.19648e-05	0.0301612	0.14572	0.359385	Comp	No	No	No	No	Prenatal-Trending	Prenatal-Specific
ENSG00000101751|POLI	chr18:54338771:C:CG	rs34236337	54269404	Plus	69367	0.441467	0.000575088	0.21859	0.202326	0.0658843	NA	0.360716	5.19648e-05	0.0301612	0.14572	0.359385	Comp	No	No	No	No	Prenatal-Trending	Prenatal-Specific
ENSG00000101751|POLI	chr18:54338960:A:T	rs11875208	54269404	Plus	69556	0.464869	0.000185108	0.103365	0.17662	0.12874	NA	0.372738	2.75429e-05	0.0179455	0.0818728	0.253605	Comp	No	No	No	No	Prenatal-Trending	Prenatal-Specific
ENSG00000101751|POLI	chr18:54339254:G:A	rs1657882	54269404	Plus	69850	0.441467	0.000575088	0.21859	0.202326	0.0658843	NA	0.360716	5.19648e-05	0.0301612	0.14572	0.359385	Comp	No	No	No	No	Prenatal-Trending	Prenatal-Specific
ENSG00000101751|POLI	chr18:54339507:A:G	rs1787831	54269404	Plus	70103	0.455688	0.000433576	0.183451	0.202326	0.0658843	NA	0.366041	4.09743e-05	0.0248873	0.125105	0.327747	Comp	No	No	No	No	Prenatal-Trending	Prenatal-Specific
ENSG00000101751|POLI	chr18:54339915:A:C	rs1787830	54269404	Plus	70511	-0.28852	5.8636e-05	0.0434357	-0.00326824	0.97204	NA	-0.198494	0.00105772	0.253792	0.0135459	0.0741753	Pre	No	No	No	No	Prenatal-Specific	Prenatal-Specific
ENSG00000101751|POLI	chr18:54340786:C:T	rs1657879	54269404	Plus	71382	0.464869	0.000185108	0.103365	0.202326	0.0658843	NA	0.377101	1.59525e-05	0.0114182	0.103145	0.290668	Comp	No	No	No	No	Prenatal-Trending	Prenatal-Specific
ENSG00000101751|POLI	chr18:54341086:T:C	rs1657878	54269404	Plus	71682	0.464869	0.000185108	0.103365	0.202326	0.0658843	NA	0.377101	1.59525e-05	0.0114182	0.103145	0.290668	Comp	No	No	No	No	Prenatal-Trending	Prenatal-Specific
ENSG00000101751|POLI	chr18:54341953:A:G	rs1787829	54269404	Plus	72549	0.441467	0.000575088	0.21859	0.202326	0.0658843	NA	0.360716	5.19648e-05	0.0301612	0.14572	0.359385	Comp	No	No	No	No	Prenatal-Trending	Prenatal-Specific
ENSG00000101751|POLI	chr18:54345230:T:C	rs1787813	54269404	Plus	75826	0.441467	0.000575088	0.21859	0.202326	0.0658843	NA	0.360716	5.19648e-05	0.0301612	0.14572	0.359385	Comp	No	No	No	No	Prenatal-Trending	Prenatal-Specific
ENSG00000101751|POLI	chr18:54345285:C:T	rs1657877	54269404	Plus	75881	0.464869	0.000185108	0.103365	0.202326	0.0658843	NA	0.377101	1.59525e-05	0.0114182	0.103145	0.290668	Comp	No	No	No	No	Prenatal-Trending	Prenatal-Specific
ENSG00000101751|POLI	chr18:54345567:G:A	rs1787814	54269404	Plus	76163	0.441467	0.000575088	0.21859	0.202326	0.0658843	NA	0.360716	5.19648e-05	0.0301612	0.14572	0.359385	Comp	No	No	No	No	Prenatal-Trending	Prenatal-Specific
ENSG00000101751|POLI	chr18:54346154:C:T	rs1787815	54269404	Plus	76750	0.464869	0.000185108	0.103365	0.202326	0.0658843	NA	0.377101	1.59525e-05	0.0114182	0.103145	0.290668	Comp	No	No	No	No	Prenatal-Trending	Prenatal-Specific
ENSG00000101751|POLI	chr18:54347269:C:A	rs1657875	54269404	Plus	77865	0.464869	0.000185108	0.103365	0.202326	0.0658843	NA	0.377101	1.59525e-05	0.0114182	0.103145	0.290668	Comp	No	No	No	No	Prenatal-Trending	Prenatal-Specific
ENSG00000101751|POLI	chr18:54348947:C:G	rs1657873	54269404	Plus	79543	0.441467	0.000575088	0.21859	0.202326	0.0658843	NA	0.360716	5.19648e-05	0.0301612	0.14572	0.359385	Comp	No	No	No	No	Prenatal-Trending	Prenatal-Specific
ENSG00000101751|POLI	chr18:54349207:T:G	rs1787816	54269404	Plus	79803	-0.283574	5.41022e-05	0.0407083	-0.0965122	0.257092	NA	-0.195448	0.000748453	0.208158	0.0826962	0.255302	Pre	No	No	No	No	Prenatal-Trending	Prenatal-Specific
ENSG00000101751|POLI	chr18:54349233:C:T	rs1657889	54269404	Plus	79829	0.441467	0.000575088	0.21859	0.202326	0.0658843	NA	0.380608	2.70982e-05	0.0176991	0.14572	0.359385	Comp	No	No	No	No	Prenatal-Trending	Prenatal-Specific
ENSG00000101751|POLI	chr18:54350369:A:G	rs1787818	54269404	Plus	80965	0.464869	0.000185108	0.103365	0.202326	0.0658843	NA	0.377101	1.59525e-05	0.0114182	0.103145	0.290668	Comp	No	No	No	No	Prenatal-Trending	Prenatal-Specific
ENSG00000101751|POLI	chr18:54351589:A:G	rs1787819	54269404	Plus	82185	0.476004	0.000214265	0.114766	0.202326	0.0658843	NA	0.376765	2.33858e-05	0.0156725	0.0956134	0.276946	Comp	No	No	No	No	Prenatal-Trending	Prenatal-Specific
ENSG00000101751|POLI	chr18:54351611:G:A	rs1787820	54269404	Plus	82207	0.464869	0.000185108	0.103365	0.202326	0.0658843	NA	0.377101	1.59525e-05	0.0114182	0.103145	0.290668	Comp	No	No	No	No	Prenatal-Trending	Prenatal-Specific
ENSG00000101751|POLI	chr18:54354392:A:C	rs1344887	54269404	Plus	84988	0.464869	0.000185108	0.103365	0.224065	0.029034	0.861678	0.356183	3.47176e-05	0.0217238	0.12249	0.323629	Comp	No	No	No	No	Constant	Prenatal-Specific
ENSG00000101751|POLI	chr18:54354616:C:T	rs1370363	54269404	Plus	85212	-0.2845	4.80525e-05	0.037052	-0.0816038	0.339451	NA	-0.189851	0.0010241	0.24924	0.0601829	0.207762	Pre	No	No	No	No	Prenatal-Trending	Prenatal-Specific
ENSG00000101751|POLI	chr18:54354767:G:A	rs1370364	54269404	Plus	85363	0.464869	0.000185108	0.103365	0.202326	0.0658843	NA	0.377101	1.59525e-05	0.0114182	0.103145	0.290668	Comp	No	No	No	No	Prenatal-Trending	Prenatal-Specific
ENSG00000101751|POLI	chr18:54355007:A:G	rs1657894	54269404	Plus	85603	0.464869	0.000185108	0.103365	0.202326	0.0658843	NA	0.377101	1.59525e-05	0.0114182	0.103145	0.290668	Comp	No	No	No	No	Prenatal-Trending	Prenatal-Specific
ENSG00000101751|POLI	chr18:54355536:T:G	rs1787825	54269404	Plus	86132	0.464869	0.000185108	0.103365	0.224065	0.029034	0.861678	0.356183	3.47176e-05	0.0217238	0.12249	0.323629	Comp	No	No	No	No	Constant	Prenatal-Specific
ENSG00000101751|POLI	chr18:54356055:T:C	rs1370365	54269404	Plus	86651	0.441467	0.000575088	0.21859	0.202326	0.0658843	NA	0.360716	5.19648e-05	0.0301612	0.14572	0.359385	Comp	No	No	No	No	Prenatal-Trending	Prenatal-Specific
ENSG00000101751|POLI	chr18:54356060:T:C	rs1370366	54269404	Plus	86656	0.441467	0.000575088	0.21859	0.202326	0.0658843	NA	0.360716	5.19648e-05	0.0301612	0.14572	0.359385	Comp	No	No	No	No	Prenatal-Trending	Prenatal-Specific
ENSG00000101751|POLI	chr18:54356404:C:T	rs1657898	54269404	Plus	87000	0.441467	0.000575088	0.21859	0.202326	0.0658843	NA	0.360716	5.19648e-05	0.0301612	0.14572	0.359385	Comp	No	No	No	No	Prenatal-Trending	Prenatal-Specific
ENSG00000101751|POLI	chr18:54356760:C:T	rs1657900	54269404	Plus	87356	0.464869	0.000185108	0.103365	0.202326	0.0658843	NA	0.355786	6.44906e-05	0.0359129	0.103145	0.290668	Comp	No	No	No	No	Prenatal-Trending	Prenatal-Specific
ENSG00000101751|POLI	chr18:54356763:C:G	rs1657901	54269404	Plus	87359	0.464869	0.000185108	0.103365	0.202326	0.0658843	NA	0.355786	6.44906e-05	0.0359129	0.103145	0.290668	Comp	No	No	No	No	Prenatal-Trending	Prenatal-Specific
ENSG00000101751|POLI	chr18:54356943:G:A	rs1657902	54269404	Plus	87539	0.464869	0.000185108	0.103365	0.202326	0.0658843	NA	0.355786	6.44906e-05	0.0359129	0.103145	0.290668	Comp	No	No	No	No	Prenatal-Trending	Prenatal-Specific
ENSG00000101751|POLI	chr18:54357759:T:C	rs1787823	54269404	Plus	88355	0.469484	0.000100244	0.0657049	0.166855	0.136289	NA	0.368172	3.33289e-05	0.0210083	0.0585879	0.204038	Comp	No	No	No	No	Prenatal-Trending	Prenatal-Specific
ENSG00000101751|POLI	chr18:54357825:GCAT:G	rs34625938	54269404	Plus	88421	0.469484	0.000100244	0.0657049	0.166855	0.136289	NA	0.368172	3.33289e-05	0.0210083	0.0585879	0.204038	Comp	No	No	No	No	Prenatal-Trending	Prenatal-Specific
ENSG00000101751|POLI	chr18:54357949:T:C	rs1787822	54269404	Plus	88545	0.469484	0.000100244	0.0657049	0.166855	0.136289	NA	0.368172	3.33289e-05	0.0210083	0.0585879	0.204038	Comp	No	No	No	No	Prenatal-Trending	Prenatal-Specific
ENSG00000101751|POLI	chr18:54357973:G:T	rs1787821	54269404	Plus	88569	0.469484	0.000100244	0.0657049	0.166855	0.136289	NA	0.368172	3.33289e-05	0.0210083	0.0585879	0.204038	Comp	No	No	No	No	Prenatal-Trending	Prenatal-Specific
ENSG00000101751|POLI	chr18:54358024:G:T	rs36084781	54269404	Plus	88620	0.469484	0.000100244	0.0657049	0.166855	0.136289	NA	0.368172	3.33289e-05	0.0210083	0.0585879	0.204038	Comp	No	No	No	No	Prenatal-Trending	Prenatal-Specific
ENSG00000101751|POLI	chr18:54358056:C:T	rs35145966	54269404	Plus	88652	0.469484	0.000100244	0.0657049	0.166855	0.136289	NA	0.368172	3.33289e-05	0.0210083	0.0585879	0.204038	Comp	No	No	No	No	Prenatal-Trending	Prenatal-Specific
ENSG00000101751|POLI	chr18:54358951:C:A	rs1787837	54269404	Plus	89547	0.469484	0.000100244	0.0657049	0.166855	0.136289	NA	0.368172	3.33289e-05	0.0210083	0.0585879	0.204038	Comp	No	No	No	No	Prenatal-Trending	Prenatal-Specific
ENSG00000101751|POLI	chr18:54359060:A:G	rs1787836	54269404	Plus	89656	0.469484	0.000100244	0.0657049	0.166855	0.136289	NA	0.368172	3.33289e-05	0.0210083	0.0585879	0.204038	Comp	No	No	No	No	Prenatal-Trending	Prenatal-Specific
ENSG00000101751|POLI	chr18:54359253:T:C	rs1370367	54269404	Plus	89849	0.469484	0.000100244	0.0657049	0.166855	0.136289	NA	0.368172	3.33289e-05	0.0210083	0.0585879	0.204038	Comp	No	No	No	No	Prenatal-Trending	Prenatal-Specific
ENSG00000101751|POLI	chr18:54359743:A:G	rs1612076	54269404	Plus	90339	0.472291	0.000178728	0.100846	0.166855	0.136289	NA	0.367141	5.23466e-05	0.0303416	0.0625733	0.212551	Comp	No	No	No	No	Prenatal-Trending	Prenatal-Specific
ENSG00000101751|POLI	chr18:54360753:C:T	rs1657904	54269404	Plus	91349	0.469484	0.000100244	0.0657049	0.166855	0.136289	NA	0.368172	3.33289e-05	0.0210083	0.0585879	0.204038	Comp	No	No	No	No	Prenatal-Trending	Prenatal-Specific
ENSG00000101751|POLI	chr18:54361224:T:A	rs1657905	54269404	Plus	91820	0.469484	0.000100244	0.0657049	0.166855	0.136289	NA	0.368172	3.33289e-05	0.0210083	0.0585879	0.204038	Comp	No	No	No	No	Prenatal-Trending	Prenatal-Specific
ENSG00000101751|POLI	chr18:54361799:G:C	rs1657907	54269404	Plus	92395	0.469484	0.000100244	0.0657049	0.166855	0.136289	NA	0.368172	3.33289e-05	0.0210083	0.0585879	0.204038	Comp	No	No	No	No	Prenatal-Trending	Prenatal-Specific
ENSG00000101751|POLI	chr18:54362637:C:T	rs6508289	54269404	Plus	93233	-0.213497	0.000363009	0.163765	-0.200595	0.0170015	0.815679	-0.208334	4.50517e-05	0.0268421	0.897137	0.956135	Comp	No	No	No	No	Constant	Prenatal-Specific
ENSG00000101751|POLI	chr18:54362686:A:G	rs6508290	54269404	Plus	93282	-0.231495	0.000150487	0.0889901	-0.196062	0.0261648	0.853525	-0.229661	1.08993e-05	0.00827343	0.73297	0.868191	Comp	No	No	No	No	Constant	Prenatal-Specific
ENSG00000101751|POLI	chr18:54363142:A:G	rs8097147	54269404	Plus	93738	-0.23642	0.000112006	0.071432	-0.180264	0.0421828	0.889076	-0.233296	8.47923e-06	0.00666884	0.59142	0.784416	Comp	No	No	No	No	Constant	Prenatal-Specific
ENSG00000101751|POLI	chr18:54363585:G:A	rs35367184	54269404	Plus	94181	-0.208301	0.00047962	0.195345	-0.193601	0.0261046	0.853338	-0.206205	5.55327e-05	0.0318235	0.885787	0.950617	Comp	No	No	No	No	Constant	Prenatal-Specific
ENSG00000101751|POLI	chr18:54363817:TG:T	rs60386744	54269404	Plus	94413	-0.208149	0.000595021	0.222953	-0.188236	0.0306907	0.866112	-0.207654	6.06831e-05	0.0341797	0.846793	0.929719	Comp	No	No	No	No	Constant	Prenatal-Specific
ENSG00000101751|POLI	chr18:54364144:CA:C	rs34096589	54269404	Plus	94740	-0.202805	0.000764953	0.257601	-0.19218	0.0262038	0.853665	-0.20069	9.68185e-05	0.0494934	0.917269	0.966134	Comp	No	No	No	No	Constant	Prenatal-Specific
ENSG00000101751|POLI	chr18:54364146:TA:T	rs199945094	54269404	Plus	94742	-0.202805	0.000764953	0.257601	-0.19218	0.0262038	0.853665	-0.20069	9.68185e-05	0.0494934	0.917269	0.966134	Comp	No	No	No	No	Constant	Prenatal-Specific
ENSG00000101751|POLI	chr18:54364593:G:T	rs7243152	54269404	Plus	95189	-0.210687	0.000461369	0.190823	-0.190939	0.0241774	0.847147	-0.207847	4.98065e-05	0.0291279	0.844551	0.928531	Comp	No	No	No	No	Constant	Prenatal-Specific
ENSG00000101751|POLI	chr18:54364706:TC:T	rs11325364	54269404	Plus	95302	-0.212079	0.000374889	0.167128	-0.19218	0.0262038	0.853665	-0.206996	5.17927e-05	0.0300826	0.845057	0.928798	Comp	No	No	No	No	Constant	Prenatal-Specific
ENSG00000101751|POLI	chr18:54365011:G:C	rs9304461	54269404	Plus	95607	-0.210609	0.000445903	0.186817	-0.188405	0.0246873	0.848907	-0.207187	4.92816e-05	0.0288891	0.824232	0.916096	Comp	No	No	No	No	Constant	Prenatal-Specific
ENSG00000101751|POLI	chr18:54366403:T:G	rs55650283	54269404	Plus	96999	-0.212881	0.000423874	0.180796	-0.217874	0.0148448	0.802424	-0.214184	3.74009e-05	0.0230925	0.961821	0.987121	Comp	No	No	No	No	Constant	Prenatal-Specific
ENSG00000101751|POLI	chr18:54366605:T:A	rs28838401	54269404	Plus	97201	-0.21058	0.000412626	0.177827	-0.217874	0.0148448	0.802424	-0.220029	1.95212e-05	0.0134805	0.944024	0.979312	Comp	No	No	No	No	Constant	Prenatal-Specific
ENSG00000101751|POLI	chr18:54366754:G:T	rs9949916	54269404	Plus	97350	-0.208539	0.000495906	0.19946	-0.229082	0.0119537	0.780954	-0.212874	4.00549e-05	0.0244271	0.84529	0.928916	Comp	No	No	No	No	Constant	Prenatal-Specific
ENSG00000101751|POLI	chr18:54366816:T:TA	NA	54269404	Plus	97412	-0.219212	0.000269712	0.134765	-0.217874	0.0148448	0.802424	-0.219586	2.30872e-05	0.0154995	0.989747	0.995805	Comp	No	No	No	No	Constant	Prenatal-Specific
ENSG00000101751|POLI	chr18:54366962:G:A	rs9950152	54269404	Plus	97558	-0.208539	0.000495906	0.19946	-0.217874	0.0148448	0.802424	-0.210601	4.56057e-05	0.0271156	0.92851	0.971748	Comp	No	No	No	No	Constant	Prenatal-Specific
ENSG00000101751|POLI	chr18:54367745:A:C	rs7240120	54269404	Plus	98341	-0.223748	0.000239736	0.124245	-0.172728	0.0519793	NA	-0.218046	3.06508e-05	0.0195988	0.626491	0.806795	Comp	No	No	No	No	Prenatal-Trending	Prenatal-Specific
ENSG00000101751|POLI	chr18:54367790:C:G	rs6508292	54269404	Plus	98386	-0.227783	0.00017437	0.0990863	-0.170952	0.054179	NA	-0.222213	1.98408e-05	0.0136614	0.586938	0.781434	Comp	No	No	No	No	Prenatal-Trending	Prenatal-Specific
ENSG00000101751|POLI	chr18:54367958:G:C	rs7240890	54269404	Plus	98554	-0.235866	0.000119113	0.0747934	-0.212286	0.0161327	0.810654	-0.233389	8.85437e-06	0.0069166	0.820115	0.913546	Comp	No	No	No	No	Constant	Prenatal-Specific
ENSG00000101751|POLI	chr18:54368161:C:A	rs7240944	54269404	Plus	98757	-0.233956	0.000115136	0.0729414	-0.173728	0.0455226	0.893407	-0.229478	9.55999e-06	0.00739221	0.55829	0.769355	Comp	No	No	No	No	Constant	Prenatal-Specific
ENSG00000101751|POLI	chr18:54368283:T:C	rs7242250	54269404	Plus	98879	-0.231212	0.000129626	0.0796622	-0.173728	0.0455226	0.893407	-0.226344	1.20305e-05	0.00898935	0.575909	0.778483	Comp	No	No	No	No	Constant	Prenatal-Specific
ENSG00000101751|POLI	chr18:54368477:A:G	rs9953620	54269404	Plus	99073	-0.23183	0.000133359	0.0813717	-0.177624	0.0441746	0.891755	-0.230688	1.00911e-05	0.00774555	0.60229	0.791573	Comp	No	No	No	No	Constant	Prenatal-Specific
ENSG00000101751|POLI	chr18:54368799:C:G	rs4940324	54269404	Plus	99395	-0.216785	0.000438821	0.18489	-0.173728	0.0455226	0.893407	-0.211232	5.96756e-05	0.0337239	0.677832	0.837857	Comp	No	No	No	No	Constant	Prenatal-Specific
ENSG00000101751|POLI	chr18:54369044:C:T	rs4939759	54269404	Plus	99640	-0.231212	0.000129626	0.0796622	-0.17854	0.0444054	0.892097	-0.227977	1.11518e-05	0.00843798	0.613618	0.797875	Comp	No	No	No	No	Constant	Prenatal-Specific
ENSG00000101751|POLI	chr18:54369892:C:T	rs9959563	54269404	Plus	100488	-0.211493	0.000418367	0.179356	-0.193202	0.0216235	0.837886	-0.210537	3.74014e-05	0.0230927	0.854943	0.933788	Comp	No	No	No	No	Constant	Prenatal-Specific
ENSG00000101751|POLI	chr18:54370192:A:G	rs8088269	54269404	Plus	100788	-0.227565	0.000225674	0.119017	-0.176785	0.0472717	0.895805	-0.225645	1.83079e-05	0.0127899	0.62988	0.808794	Comp	No	No	No	No	Constant	Prenatal-Specific
ENSG00000101751|POLI	chr18:54371214:AG:A	rs11321489	54269404	Plus	101810	-0.209019	0.000512026	0.203486	-0.196754	0.0191252	0.826948	-0.203551	7.21303e-05	0.0392479	0.902406	0.958873	Comp	No	No	No	No	Constant	Prenatal-Specific
ENSG00000101751|POLI	chr18:54371683:A:C	rs8097231	54269404	Plus	102279	-0.231212	0.000129626	0.0796622	-0.210879	0.0150295	0.803751	-0.227051	1.17498e-05	0.00881948	0.841961	0.927034	Comp	No	No	No	No	Constant	Prenatal-Specific
ENSG00000101751|POLI	chr18:54371705:T:A	rs4939760	54269404	Plus	102301	-0.231212	0.000129626	0.0796622	-0.196458	0.0244162	0.847873	-0.228396	1.03922e-05	0.00794211	0.735135	0.86952	Comp	No	No	No	No	Constant	Prenatal-Specific
ENSG00000101751|POLI	chr18:54371962:T:G	rs4940325	54269404	Plus	102558	-0.223334	0.000338464	0.156887	-0.163173	0.0667304	NA	-0.221041	3.05624e-05	0.019549	0.569939	0.774991	Comp	No	No	No	No	Prenatal-Trending	Prenatal-Specific
ENSG00000101751|POLI	chr18:54371963:C:T	rs4940326	54269404	Plus	102559	-0.221363	0.00041802	0.17927	-0.163173	0.0667304	NA	-0.218759	4.08546e-05	0.0248299	0.583589	0.781434	Comp	No	No	No	No	Prenatal-Trending	Prenatal-Specific
ENSG00000101751|POLI	chr18:54373144:A:G	rs11872614	54269404	Plus	103740	-0.231212	0.000129626	0.0796622	-0.187366	0.0251836	0.85053	-0.22177	1.74577e-05	0.0122867	0.660706	0.828052	Comp	No	No	No	No	Constant	Prenatal-Specific
ENSG00000101751|POLI	chr18:54374418:T:TTTAA	rs71297084	54269404	Plus	105014	-0.233998	0.000134237	0.0817703	-0.170361	0.0486408	0.897593	-0.224646	1.71255e-05	0.0120873	0.536314	0.753703	Comp	No	No	No	No	Constant	Prenatal-Specific
ENSG00000101751|POLI	chr18:54375109:C:T	rs8086822	54269404	Plus	105705	-0.227486	0.000173526	0.0987321	-0.16748	0.0540324	NA	-0.222745	1.72949e-05	0.0121882	0.560374	0.769717	Comp	No	No	No	No	Prenatal-Trending	Prenatal-Specific
ENSG00000101751|POLI	chr18:54375421:G:T	rs8087515	54269404	Plus	106017	-0.206424	0.000564061	0.216092	-0.211117	0.0100079	0.76061	-0.200676	7.96394e-05	0.0424772	0.961778	0.98709	Comp	No	No	No	No	Constant	Prenatal-Specific
ENSG00000101751|POLI	chr18:54375719:T:A	rs4940328	54269404	Plus	106315	-0.231212	0.000129626	0.0796622	-0.196854	0.027696	0.858253	-0.232317	7.50242e-06	0.00599986	0.742348	0.871479	Comp	No	No	No	No	Constant	Prenatal-Specific
ENSG00000101751|POLI	chr18:54375893:GCTTAGA:G	rs35086447	54269404	Plus	106489	-0.213607	0.000441217	0.185531	-0.186701	0.0298292	0.863615	-0.20686	6.63186e-05	0.0367186	0.792283	0.899402	Comp	No	No	No	No	Constant	Prenatal-Specific
ENSG00000101751|POLI	chr18:54376456:T:C	rs4430819	54269404	Plus	107052	-0.228004	0.000185762	0.103632	-0.213628	0.012104	0.782023	-0.220452	2.27794e-05	0.0153268	0.886796	0.951197	Comp	No	No	No	No	Constant	Prenatal-Specific
ENSG00000101751|POLI	chr18:54376749:G:T	rs4581772	54269404	Plus	107345	-0.212079	0.000374889	0.167128	-0.211524	0.0178394	0.820341	-0.213555	3.3767e-05	0.0212346	0.995737	0.998286	Comp	No	No	No	No	Constant	Prenatal-Specific
ENSG00000101751|POLI	chr18:54377015:G:GT	rs55924112	54269404	Plus	107611	-0.220564	0.000366669	0.164846	-0.177808	0.0408794	0.887208	-0.212134	5.90542e-05	0.0334338	0.680279	0.839149	Comp	No	No	No	No	Constant	Prenatal-Specific
ENSG00000101751|POLI	chr18:54378271:A:G	rs3753056	54269404	Plus	108867	-0.21434	0.000502963	0.20125	-0.202534	0.0270994	0.85656	-0.218757	3.60694e-05	0.0224222	0.912259	0.963604	Comp	No	No	No	No	Constant	Prenatal-Specific
ENSG00000101751|POLI	chr18:54378274:G:A	rs3753055	54269404	Plus	108870	-0.21434	0.000502963	0.20125	-0.202534	0.0270994	0.85656	-0.218757	3.60694e-05	0.0224222	0.912259	0.963604	Comp	No	No	No	No	Constant	Prenatal-Specific
ENSG00000101751|POLI	chr18:54378471:A:G	rs3753054	54269404	Plus	109067	-0.227235	0.000181737	0.102043	-0.199807	0.0264051	0.854425	-0.230213	1.00281e-05	0.00770342	0.794228	0.900582	Comp	No	No	No	No	Constant	Prenatal-Specific
ENSG00000101751|POLI	chr18:54378832:T:C	rs3753053	54269404	Plus	109428	-0.221736	0.000259763	0.131433	-0.173728	0.0455226	0.893407	-0.22212	1.78784e-05	0.0125363	0.641259	0.81629	Comp	No	No	No	No	Constant	Prenatal-Specific
ENSG00000101751|POLI	chr18:54379430:A:G	rs16958153	54269404	Plus	110026	-0.222105	0.000265942	0.1336	-0.173728	0.0455226	0.893407	-0.21826	2.72176e-05	0.0177676	0.639071	0.814748	Comp	No	No	No	No	Constant	Prenatal-Specific
ENSG00000101751|POLI	chr18:54380767:T:G	rs1046699	54269404	Plus	111363	-0.227783	0.00017437	0.0990863	-0.17854	0.0444054	0.892097	-0.224442	1.61414e-05	0.0115317	0.637512	0.813599	Comp	No	No	No	No	Constant	Prenatal-Specific
ENSG00000101751|POLI	chr18:54381336:GT:G	rs34057877	54269404	Plus	111932	-0.231908	0.00012539	0.0777775	-0.17854	0.0444054	0.892097	-0.227951	1.14282e-05	0.00861642	0.609019	0.795155	Comp	No	No	No	No	Constant	Prenatal-Specific
ENSG00000101751|POLI	chr18:54382033:C:T	rs1344883	54269404	Plus	112629	-0.218346	0.000360357	0.162988	-0.173728	0.0455226	0.893407	-0.219221	2.58995e-05	0.0170487	0.665974	0.831219	Comp	No	No	No	No	Constant	Prenatal-Specific
ENSG00000101751|POLI	chr18:54382036:G:A	rs1344884	54269404	Plus	112632	-0.218346	0.000360357	0.162988	-0.173728	0.0455226	0.893407	-0.219221	2.58995e-05	0.0170487	0.665974	0.831219	Comp	No	No	No	No	Constant	Prenatal-Specific
ENSG00000101751|POLI	chr18:54382255:AATC:A	rs67687850	54269404	Plus	112851	-0.218767	0.000433916	0.183551	-0.179723	0.0471576	0.895658	-0.2198	3.43155e-05	0.021516	0.714916	0.85842	Comp	No	No	No	No	Constant	Prenatal-Specific
ENSG00000101751|POLI	chr18:54382673:C:T	rs2156244	54269404	Plus	113269	-0.229513	0.000178238	0.100652	-0.177808	0.0408794	0.887208	-0.226524	1.39798e-05	0.0102139	0.6166	0.799988	Comp	No	No	No	No	Constant	Prenatal-Specific
ENSG00000101751|POLI	chr18:54382827:A:T	rs2156243	54269404	Plus	113423	-0.232165	0.00012495	0.0775776	-0.159616	0.0674795	NA	-0.221477	1.94076e-05	0.0134153	0.482857	0.714071	Comp	No	No	No	No	Prenatal-Trending	Prenatal-Specific
ENSG00000101751|POLI	chr18:54383124:T:A	rs1851755	54269404	Plus	113720	-0.231212	0.000129626	0.0796622	-0.163847	0.0596792	NA	-0.225543	1.28874e-05	0.00953323	0.513223	0.735813	Comp	No	No	No	No	Prenatal-Trending	Prenatal-Specific
ENSG00000101751|POLI	chr18:54383245:T:C	rs1851754	54269404	Plus	113841	-0.232666	0.000125127	0.0776594	-0.173728	0.0455226	0.893407	-0.226967	1.21852e-05	0.00908768	0.566771	0.772788	Comp	No	No	No	No	Constant	Prenatal-Specific
ENSG00000101751|POLI	chr18:54383399:T:C	rs1608517	54269404	Plus	113995	-0.23073	0.000149188	0.0884257	-0.173728	0.0455226	0.893407	-0.227734	1.14743e-05	0.0086457	0.580052	0.778997	Comp	No	No	No	No	Constant	Prenatal-Specific
ENSG00000101751|POLI	chr18:54383944:A:G	rs2118288	54269404	Plus	114540	-0.228268	0.000158281	0.0923838	-0.173728	0.0455226	0.893407	-0.223362	1.58894e-05	0.0113817	0.595744	0.78741	Comp	No	No	No	No	Constant	Prenatal-Specific
ENSG00000101751|POLI	chr18:54384096:G:A	rs2118290	54269404	Plus	114692	-0.212079	0.000374889	0.167128	-0.209036	0.0190198	0.826341	-0.213654	3.31809e-05	0.0209399	0.976609	0.992178	Comp	No	No	No	No	Constant	Prenatal-Specific
ENSG00000101751|POLI	chr18:54385338:A:ATGT	rs34289603	54269404	Plus	115934	-0.234437	0.0001086	0.069796	-0.162148	0.0614587	NA	-0.222671	1.81318e-05	0.0126855	0.48219	0.713575	Comp	No	No	No	No	Prenatal-Trending	Prenatal-Specific
ENSG00000101751|POLI	chr18:54385676:G:GTT	rs34467690	54269404	Plus	116272	-0.237502	8.5047e-05	0.0579766	-0.173567	0.0518416	NA	-0.230633	9.2804e-06	0.00720355	0.541526	0.757691	Comp	No	No	No	No	Prenatal-Trending	Prenatal-Specific
ENSG00000101751|POLI	chr18:54386500:C:G	rs6508293	54269404	Plus	117096	-0.228803	0.000164021	0.0948774	-0.16748	0.0540324	NA	-0.221693	1.97536e-05	0.013611	0.552025	0.765617	Comp	No	No	No	No	Prenatal-Trending	Prenatal-Specific
ENSG00000101751|POLI	chr18:54386834:T:C	rs1851756	54269404	Plus	117430	-0.227783	0.00017437	0.0990863	-0.167055	0.0540302	NA	-0.218783	2.49497e-05	0.0165314	0.555193	0.767063	Comp	No	No	No	No	Prenatal-Trending	Prenatal-Specific
ENSG00000101751|POLI	chr18:54387113:T:C	rs12967754	54269404	Plus	117709	-0.231212	0.000129626	0.0796622	-0.173728	0.0455226	0.893407	-0.226344	1.20305e-05	0.00898935	0.575909	0.778483	Comp	No	No	No	No	Constant	Prenatal-Specific
ENSG00000101751|POLI	chr18:54387899:A:G	rs6508294	54269404	Plus	118495	-0.446978	0.00031982	0.151106	-0.168018	0.135514	NA	-0.353685	9.64371e-05	0.0493442	0.0876372	0.263742	Comp	No	No	No	No	Prenatal-Trending	Prenatal-Specific
ENSG00000101751|POLI	chr18:54388127:T:C	rs8084179	54269404	Plus	118723	-0.220346	0.00026854	0.134368	-0.199783	0.0190027	0.826245	-0.215042	3.15621e-05	0.0200901	0.838736	0.92499	Comp	No	No	No	No	Constant	Prenatal-Specific
ENSG00000101751|POLI	chr18:54388463:G:A	rs8083951	54269404	Plus	119059	-0.216828	0.000357846	0.162294	-0.199783	0.0190027	0.826245	-0.211444	4.50036e-05	0.0268209	0.866301	0.940091	Comp	No	No	No	No	Constant	Prenatal-Specific
ENSG00000101751|POLI	chr18:54388620:AT:A	rs11338463	54269404	Plus	119216	-0.225024	0.000261005	0.131904	-0.1416	0.104257	NA	-0.216101	3.74946e-05	0.0231406	0.423579	0.665485	Comp	No	No	No	No	Prenatal-Trending	Prenatal-Specific
ENSG00000101751|POLI	chr18:54388622:G:GTAC	rs201676254	54269404	Plus	119218	-0.225024	0.000261005	0.131904	-0.1416	0.104257	NA	-0.216101	3.74946e-05	0.0231406	0.423579	0.665485	Comp	No	No	No	No	Prenatal-Trending	Prenatal-Specific
ENSG00000101751|POLI	chr18:54389194:G:A	rs10853644	54269404	Plus	119790	-0.441555	0.000379457	0.168424	-0.205355	0.0817016	NA	-0.365807	7.35027e-05	0.0398461	0.15663	0.375601	Comp	No	No	No	No	Prenatal-Trending	Prenatal-Specific
ENSG00000101751|POLI	chr18:54389403:T:C	rs12457473	54269404	Plus	119999	-0.228377	0.000169134	0.0969683	-0.173728	0.0455226	0.893407	-0.223131	1.74242e-05	0.0122664	0.595623	0.787324	Comp	No	No	No	No	Constant	Prenatal-Specific
ENSG00000101751|POLI	chr18:54391244:G:A	rs2164716	54269404	Plus	121840	-0.231212	0.000129626	0.0796622	-0.18487	0.0358051	0.87799	-0.22784	1.11927e-05	0.00846317	0.654601	0.824047	Comp	No	No	No	No	Constant	Prenatal-Specific
ENSG00000101751|POLI	chr18:54392472:G:A	rs7230262	54269404	Plus	123068	-0.229326	0.000150056	0.0888054	-0.16748	0.0540324	NA	-0.224178	1.49063e-05	0.0107887	0.548127	0.762689	Comp	No	No	No	No	Prenatal-Trending	Prenatal-Specific
ENSG00000101751|POLI	chr18:54392938:ATATGCTT:A	rs376711304	54269404	Plus	123534	-0.224739	0.000238613	0.123829	-0.182649	0.0368999	0.880188	-0.221276	2.3286e-05	0.0156123	0.684742	0.841089	Comp	No	No	No	No	Constant	Prenatal-Specific
ENSG00000101751|POLI	chr18:54395128:C:T	rs7236124	54269404	Plus	125724	-0.227486	0.000173526	0.0987321	-0.173728	0.0455226	0.893407	-0.223803	1.56303e-05	0.0112276	0.601389	0.790868	Comp	No	No	No	No	Constant	Prenatal-Specific
ENSG00000101751|POLI	chr18:54395145:G:A	rs7236394	54269404	Plus	125741	-0.223451	0.000244388	0.125962	-0.173728	0.0455226	0.893407	-0.22145	2.04075e-05	0.0139885	0.629741	0.808701	Comp	No	No	No	No	Constant	Prenatal-Specific
ENSG00000101751|POLI	chr18:54396535:G:A	rs8083416	54269404	Plus	127131	-0.210107	0.000429747	0.182449	-0.260068	0.00398196	0.645883	-0.224444	1.42085e-05	0.0103556	0.630168	0.808945	Comp	No	No	No	No	Constant	Prenatal-Specific
ENSG00000101751|POLI	chr18:54397891:G:T	rs1554583	54269404	Plus	128487	-0.212079	0.000374889	0.167128	-0.269564	0.00202897	0.546982	-0.213146	3.41925e-05	0.0214575	0.569055	0.774352	Comp	No	No	No	No	Constant	Prenatal-Specific
ENSG00000101751|POLI	chr18:54398312:G:A	rs1554582	54269404	Plus	128908	-0.235329	0.000101587	0.0663706	-0.206115	0.0132322	0.791209	-0.225879	1.16461e-05	0.0087534	0.768289	0.886411	Comp	No	No	No	No	Constant	Prenatal-Specific
ENSG00000101751|POLI	chr18:54398495:G:A	rs1554581	54269404	Plus	129091	-0.223288	0.000238749	0.123875	-0.186034	0.0304638	0.865436	-0.223465	1.61196e-05	0.0115189	0.715196	0.858608	Comp	No	No	No	No	Constant	Prenatal-Specific
ENSG00000101751|POLI	chr18:54398729:A:G	rs1866036	54269404	Plus	129325	-0.213163	0.000400171	0.174363	-0.220991	0.0125386	0.785718	-0.216139	2.97882e-05	0.0191416	0.939629	0.977128	Comp	No	No	No	No	Constant	Prenatal-Specific
ENSG00000101751|POLI	chr18:54398970:T:C	rs1573406	54269404	Plus	129566	-0.233233	0.000121696	0.0760397	-0.229437	0.00879342	0.745902	-0.228835	1.18435e-05	0.00888012	0.970448	0.989886	Comp	No	No	No	No	Constant	Prenatal-Specific
ENSG00000101751|POLI	chr18:54400896:C:T	rs202098306	54269404	Plus	131492	-0.212369	0.000432893	0.183256	-0.238236	0.00565295	0.692553	-0.207292	6.32524e-05	0.0353528	0.797931	0.902434	Comp	No	No	No	No	Constant	Prenatal-Specific
ENSG00000101751|POLI	chr18:54401780:C:T	rs9675595	54269404	Plus	132376	-0.212759	0.000391102	0.17173	-0.209473	0.0189601	0.826029	-0.21609	2.89777e-05	0.0187154	0.97482	0.99128	Comp	No	No	No	No	Constant	Prenatal-Specific
ENSG00000101751|POLI	chr18:54402030:G:A	rs9675618	54269404	Plus	132626	-0.208745	0.00053888	0.2101	-0.218664	0.0142257	0.798	-0.215302	3.25148e-05	0.0205855	0.924077	0.969749	Comp	No	No	No	No	Constant	Prenatal-Specific
ENSG00000101751|POLI	chr18:54402138:A:G	rs76537609	54269404	Plus	132734	-0.208539	0.000495906	0.19946	-0.23181	0.00860534	0.74328	-0.213537	3.46654e-05	0.0216983	0.820808	0.914	Comp	No	No	No	No	Constant	Prenatal-Specific
ENSG00000101751|POLI	chr18:54402298:T:G	rs146899973	54269404	Plus	132894	-0.20903	0.000507038	0.202226	-0.217874	0.0148448	0.802424	-0.212435	4.15655e-05	0.0251758	0.932349	0.973793	Comp	No	No	No	No	Constant	Prenatal-Specific
ENSG00000101751|POLI	chr18:54402488:C:T	rs78537637	54269404	Plus	133084	-0.216687	0.000361242	0.163261	-0.183189	0.0290734	0.861835	-0.207468	6.00635e-05	0.0338944	0.73893	0.869618	Comp	No	No	No	No	Constant	Prenatal-Specific
ENSG00000101751|POLI	chr18:54403873:T:A	rs12454200	54269404	Plus	134469	-0.223964	0.000233432	0.121936	-0.193532	0.0206543	0.834138	-0.21506	3.23102e-05	0.0204774	0.76104	0.88202	Comp	No	No	No	No	Constant	Prenatal-Specific
ENSG00000101751|POLI	chr18:54403956:C:G	rs8083414	54269404	Plus	134552	-0.226181	0.000231253	0.121138	-0.173728	0.0455226	0.893407	-0.22163	2.28828e-05	0.0153838	0.611997	0.796812	Comp	No	No	No	No	Constant	Prenatal-Specific
ENSG00000101751|POLI	chr18:54404149:G:C	rs8083968	54269404	Plus	134745	-0.231093	0.000154141	0.0905429	-0.213418	0.0116785	0.777936	-0.222548	1.85897e-05	0.0129389	0.860492	0.937126	Comp	No	No	No	No	Constant	Prenatal-Specific
ENSG00000101751|POLI	chr18:54404791:C:T	rs28514760	54269404	Plus	135387	-0.21531	0.00043176	0.182996	-0.193532	0.0206543	0.834138	-0.206764	6.937e-05	0.0380813	0.828177	0.918437	Comp	No	No	No	No	Constant	Prenatal-Specific
ENSG00000101751|POLI	chr18:54405096:A:G	rs13381895	54269404	Plus	135692	-0.220346	0.00026854	0.134368	-0.193532	0.0206543	0.834138	-0.213524	3.37637e-05	0.0212329	0.788318	0.897227	Comp	No	No	No	No	Constant	Prenatal-Specific
ENSG00000101751|POLI	chr18:54406036:G:A	rs1866035	54269404	Plus	136632	-0.227783	0.00017437	0.0990863	-0.179203	0.0371971	0.88083	-0.213492	4.00828e-05	0.02444	0.63437	0.811757	Comp	No	No	No	No	Constant	Prenatal-Specific
ENSG00000101751|POLI	chr18:54406441:C:T	rs12955977	54269404	Plus	137037	-0.231983	0.000131553	0.0805353	-0.193532	0.0206543	0.834138	-0.221211	1.85875e-05	0.0129376	0.700222	0.850063	Comp	No	No	No	No	Constant	Prenatal-Specific
ENSG00000101751|POLI	chr18:54406829:G:T	rs3826581	54269404	Plus	137425	-0.218661	0.000302871	0.145758	-0.193532	0.0206543	0.834138	-0.211649	4.04779e-05	0.0246413	0.801428	0.903967	Comp	No	No	No	No	Constant	Prenatal-Specific
ENSG00000101751|POLI	chr18:54406959:A:T	rs4486980	54269404	Plus	137555	-0.450023	0.000296897	0.143836	-0.174604	0.119678	NA	-0.356967	8.25659e-05	0.0436947	0.0913145	0.269113	Comp	No	No	No	No	Prenatal-Trending	Prenatal-Specific
ENSG00000101751|POLI	chr18:54407137:G:A	rs3744854	54269404	Plus	137733	-0.223491	0.00032586	0.153016	-0.173728	0.0455226	0.893407	-0.2209	2.87791e-05	0.0186104	0.631941	0.810076	Comp	No	No	No	No	Constant	Prenatal-Specific
ENSG00000101751|POLI	chr18:54407170:A:C	rs3744853	54269404	Plus	137766	-0.222962	0.000259786	0.13144	-0.185517	0.0262235	0.853746	-0.206176	7.28042e-05	0.0395409	0.708604	0.855409	Comp	No	No	No	No	Constant	Prenatal-Specific
ENSG00000101751|POLI	chr18:54407226:T:G	rs3744852	54269404	Plus	137822	-0.222962	0.000259786	0.13144	-0.193532	0.0206543	0.834138	-0.212292	4.35357e-05	0.0261132	0.76895	0.886741	Comp	No	No	No	No	Constant	Prenatal-Specific
ENSG00000101751|POLI	chr18:54407682:A:G	rs8093718	54269404	Plus	138278	-0.231212	0.000129626	0.0796622	-0.149766	0.0854627	NA	-0.220085	2.13047e-05	0.0144987	0.430437	0.671477	Comp	No	No	No	No	Prenatal-Trending	Prenatal-Specific
ENSG00000101751|POLI	chr18:54407810:TG:T	rs10711756	54269404	Plus	138406	-0.231212	0.000129626	0.0796622	-0.193532	0.0206543	0.834138	-0.221128	1.74709e-05	0.0122949	0.705535	0.853458	Comp	No	No	No	No	Constant	Prenatal-Specific
ENSG00000101751|POLI	chr18:54408807:C:T	rs4940331	54269404	Plus	139403	-0.210595	0.000440402	0.185312	-0.238236	0.00565295	0.692553	-0.208611	5.06277e-05	0.0295226	0.783913	0.89542	Comp	No	No	No	No	Constant	Prenatal-Specific
ENSG00000101751|POLI	chr18:54409280:T:C	rs1403883	54269404	Plus	139876	-0.22081	0.000314237	0.14933	-0.209744	0.0108752	0.770137	-0.211261	4.84885e-05	0.0285073	0.911	0.963064	Comp	No	No	No	No	Constant	Prenatal-Specific
ENSG00000101751|POLI	chr18:54409632:T:C	rs3760542	54269404	Plus	140228	-0.224185	0.000201332	0.109766	-0.173728	0.0455226	0.893407	-0.224594	1.28483e-05	0.00950847	0.623468	0.804769	Comp	No	No	No	No	Constant	Prenatal-Specific
ENSG00000101751|POLI	chr18:54412841:A:G	rs6508295	54269404	Plus	143437	-0.21781	0.000407405	0.17641	-0.197674	0.0177027	0.819619	-0.210192	5.65922e-05	0.0323029	0.84085	0.926381	Comp	No	No	No	No	Constant	Prenatal-Specific
ENSG00000101751|POLI	chr18:54414595:G:A	rs7229060	54269404	Plus	145191	-0.212079	0.000374889	0.167128	-0.258433	0.00348203	0.628826	-0.215412	2.88894e-05	0.0186708	0.650012	0.821775	Comp	No	No	No	No	Constant	Prenatal-Specific
ENSG00000101751|POLI	chr18:54415150:T:A	rs7230833	54269404	Plus	145746	-0.227783	0.00017437	0.0990863	-0.173728	0.0455226	0.893407	-0.226221	1.39656e-05	0.0102052	0.599576	0.789707	Comp	No	No	No	No	Constant	Prenatal-Specific
ENSG00000101751|POLI	chr18:54415618:C:CGTT	rs74180472	54269404	Plus	146214	-0.232765	0.000112735	0.0717842	-0.199357	0.0199863	0.830985	-0.219488	2.12448e-05	0.0144644	0.74139	0.870856	Comp	No	No	No	No	Constant	Prenatal-Specific
ENSG00000101751|POLI	chr18:54416191:A:C	rs8090443	54269404	Plus	146787	-0.226268	0.000207736	0.112193	-0.193532	0.0206543	0.834138	-0.217018	2.82281e-05	0.0183201	0.743705	0.872248	Comp	No	No	No	No	Constant	Prenatal-Specific
ENSG00000101751|POLI	chr18:54419626:CT:C	rs11324019	54269404	Plus	150222	-0.197748	0.00110168	0.313968	-0.230283	0.00921773	0.751575	-0.203508	9.36246e-05	0.0482024	0.753185	0.877724	Comp	No	No	No	No	Constant	Prenatal-Specific
ENSG00000101751|POLI	chr18:54419755:C:G	rs1523875	54269404	Plus	150351	-0.455368	0.00026355	0.132821	-0.17022	0.132025	NA	-0.360964	7.10478e-05	0.038804	0.0820094	0.253815	Comp	No	No	No	No	Prenatal-Trending	Prenatal-Specific
ENSG00000101751|POLI	chr18:54419757:G:A	rs1523874	54269404	Plus	150353	-0.455368	0.00026355	0.132821	-0.167078	0.138203	NA	-0.360489	7.23129e-05	0.0393305	0.0783591	0.24628	Comp	No	No	No	No	Prenatal-Trending	Prenatal-Specific
ENSG00000101751|POLI	chr18:54419820:A:ATTGCTAAG	rs11281619	54269404	Plus	150416	-0.204073	0.000764491	0.257505	-0.205279	0.0217172	0.838359	-0.206698	7.30321e-05	0.039638	0.990816	0.996347	Comp	No	No	No	No	Constant	Prenatal-Specific
ENSG00000101751|POLI	chr18:54421013:G:T	rs1954897	54269404	Plus	151609	-0.212645	0.000385419	0.170153	-0.23862	0.00541216	0.686629	-0.209655	4.60855e-05	0.0273508	0.796063	0.90141	Comp	No	No	No	No	Constant	Prenatal-Specific
ENSG00000101751|POLI	chr18:54421131:C:T	rs1523872	54269404	Plus	151727	-0.210251	0.000446864	0.187065	-0.238236	0.00565295	0.692553	-0.208977	4.82807e-05	0.0284088	0.781259	0.893941	Comp	No	No	No	No	Constant	Prenatal-Specific
ENSG00000101751|POLI	chr18:54421553:A:C	rs4464149	54269404	Plus	152149	-0.225405	0.000216937	0.115771	-0.199372	0.0166041	0.813654	-0.216697	2.82973e-05	0.0183491	0.793942	0.900455	Comp	No	No	No	No	Constant	Prenatal-Specific
ENSG00000101751|POLI	chr18:54421602:G:A	rs4635403	54269404	Plus	152198	-0.214664	0.000344108	0.158008	-0.213995	0.0157435	0.808153	-0.214242	3.42811e-05	0.0214976	0.994839	0.99796	Comp	No	No	No	No	Constant	Prenatal-Specific
ENSG00000101751|POLI	chr18:54421642:T:C	rs4502290	54269404	Plus	152238	-0.233612	0.000114065	0.0724192	-0.167055	0.0540302	NA	-0.224264	1.51379e-05	0.0109299	0.517291	0.738916	Comp	No	No	No	No	Prenatal-Trending	Prenatal-Specific
ENSG00000101751|POLI	chr18:54421834:G:A	rs8085175	54269404	Plus	152430	-0.210369	0.000421839	0.180288	-0.217874	0.0148448	0.802424	-0.212154	3.86695e-05	0.0237419	0.942421	0.978476	Comp	No	No	No	No	Constant	Prenatal-Specific
ENSG00000101751|POLI	chr18:54421880:T:C	rs1942994	54269404	Plus	152476	-0.446978	0.00031982	0.151106	-0.180162	0.108182	NA	-0.354049	9.46932e-05	0.0486407	0.101488	0.287672	Comp	No	No	No	No	Prenatal-Trending	Prenatal-Specific
ENSG00000101751|POLI	chr18:54423953:T:G	rs1992130	54269404	Plus	154549	-0.266768	1.70169e-05	0.0158144	-0.131656	0.11476	NA	-0.222648	2.06287e-05	0.014116	0.181516	0.408856	Pre	No	No	No	No	Prenatal-Trending	Prenatal-Specific
ENSG00000101751|POLI	chr18:54425848:A:G	rs9953290	54269404	Plus	156444	-0.210543	0.000635833	0.231861	-0.205932	0.0129277	0.78866	-0.205624	8.02467e-05	0.0427442	0.963148	0.987692	Comp	No	No	No	No	Constant	Prenatal-Specific
ENSG00000101751|POLI	chr18:54431165:A:G	rs12604509	54269404	Plus	161761	-0.20795	0.000673186	0.239632	-0.210331	0.0186195	0.824315	-0.210306	6.09541e-05	0.0343017	0.981891	0.992777	Comp	No	No	No	No	Constant	Prenatal-Specific
ENSG00000101883|RHOXF1	chrX:120088149:G:C	rs113355464	120115937	Minus	27788	-1.79977	0.0011191	0.31646	-2.99452	0.000156892	0.179491	-2.31664	4.48091e-08	6.07524e-05	0.188644	0.418863	Comp	No	No	No	No	Constant	Constant
ENSG00000101883|RHOXF1	chrX:120089405:A:G	rs5910760	120115937	Minus	26532	-1.78147	0.000778898	0.260247	-3.16487	0.000193851	0.203335	-2.21536	1.07857e-07	0.000135597	0.141453	0.352771	Comp	No	No	No	No	Constant	Constant
ENSG00000101883|RHOXF1	chrX:120089422:G:C	rs5910761	120115937	Minus	26515	-1.54313	0.00410955	0.538018	-3.16487	0.000193851	0.203335	-2.09645	7.12855e-07	0.000753381	0.086825	0.263435	Comp	No	No	No	No	Constant	Constant
ENSG00000101883|RHOXF1	chrX:120089429:G:A	rs5910762	120115937	Minus	26508	-1.23155	0.0116263	0.703853	-1.65334	0.00750902	0.726568	-1.53872	2.15634e-05	0.0146411	0.580471	0.779347	Comp	No	No	No	No	Constant	Constant
ENSG00000101883|RHOXF1	chrX:120092385:G:C	rs886763	120115937	Minus	23552	-1.90566	0.000492724	0.198713	-2.99452	0.000156892	0.179491	-2.26039	1.90155e-07	0.000227717	0.228684	0.470363	Comp	No	No	No	No	Constant	Constant
ENSG00000101883|RHOXF1	chrX:120095078:G:C	rs12556825	120115937	Minus	20859	-1.6428	0.0122839	0.711553	-2.79143	0.000534619	0.338417	-2.01905	5.46496e-05	0.0314179	0.247295	0.492533	Comp	No	No	No	No	Constant	Constant
ENSG00000101883|RHOXF1	chrX:120131233:G:A	rs6645621	120115937	Minus	-15296	-1.58859	0.00948453	0.674364	-3.07222	5.1196e-05	0.0858465	-2.31266	1.48658e-07	0.000181838	0.106224	0.296175	Comp	No	No	No	No	Constant	Constant
ENSG00000101883|RHOXF1	chrX:120138717:C:A	rs6645623	120115937	Minus	-22780	-1.75007	0.00630051	0.610405	-3.07222	5.1196e-05	0.0858465	-2.33152	7.25848e-07	0.000765525	0.157807	0.377572	Comp	No	No	No	No	Constant	Constant
ENSG00000101883|RHOXF1	chrX:120140442:C:T	rs2361183	120115937	Minus	-24505	-1.62296	0.00506721	0.574082	-2.63462	0.00591875	0.69793	-1.98145	2.52532e-05	0.016701	0.348042	0.598215	Comp	No	No	No	No	Constant	Constant
ENSG00000101883|RHOXF1	chrX:120140992:A:G	rs6645624	120115937	Minus	-25055	-1.65998	0.00441346	0.550108	-3.07222	5.1196e-05	0.0858465	-2.31559	5.29297e-08	7.07662e-05	0.116056	0.312814	Comp	No	No	No	No	Constant	Constant
ENSG00000101883|RHOXF1	chrX:120144952:A:G	rs5910773	120115937	Minus	-29015	-1.6147	0.00468124	0.560686	-2.39661	0.0166245	0.81379	-2.04418	7.29851e-06	0.0058585	0.484046	0.715039	Comp	No	No	No	No	Constant	Constant
ENSG00000101883|RHOXF1	chrX:120179051:C:T	rs188919831	120115937	Minus	-63114	-3.12863	8.95684e-06	0.0091977	-3.58931	0.00238752	0.571353	-3.17841	2.80128e-08	3.96152e-05	0.724515	0.863282	Comp	No	Yes	No	No	Constant	Constant
ENSG00000101883|RHOXF1	chrX:120179501:C:T	rs138012346	120115937	Minus	-63564	-2.61966	0.000595718	0.223121	-5.09113	3.38865e-07	0.00200374	-3.46382	2.85959e-09	4.89363e-06	0.0302691	0.130341	Comp	Yes	No	Yes	Yes	Constant	Constant
ENSG00000101890|GUCY2F	chrX:108741599:G:A	rs73255603	109482072	Minus	740473	1.48447	0.000212738	0.114192	0.642551	0.339618	NA	1.36518	6.84814e-05	0.037689	0.27457	0.522424	Comp	No	No	No	No	Prenatal-Trending	Prenatal-Trending
ENSG00000101890|GUCY2F	chrX:109031903:C:T	rs7065992	109482072	Minus	450169	1.66607	0.000602035	0.224612	1.23702	0.156058	NA	1.66663	5.73211e-05	0.0326383	0.661418	0.828525	Comp	Yes	No	No	Yes	Prenatal-Trending	Prenatal-Trending
ENSG00000101890|GUCY2F	chrX:109038522:G:A	rs7056473	109482072	Minus	443550	1.80041	0.000188787	0.104835	1.23702	0.156058	NA	1.64472	7.0496e-05	0.0385721	0.564126	0.770954	Comp	No	Yes	No	No	Prenatal-Trending	Prenatal-Trending
ENSG00000101890|GUCY2F	chrX:109038580:G:A	rs7056497	109482072	Minus	443492	2.08519	0.000275898	0.136861	1.23702	0.156058	NA	1.85606	6.82482e-05	0.0375837	0.406645	0.651018	Comp	No	No	No	No	Prenatal-Trending	Prenatal-Trending
ENSG00000101890|GUCY2F	chrX:109040875:A:G	rs55713725	109482072	Minus	441197	2.08519	0.000275898	0.136861	1.23702	0.156058	NA	1.85606	6.82482e-05	0.0375837	0.406645	0.651018	Comp	No	No	No	No	Prenatal-Trending	Prenatal-Trending
ENSG00000101890|GUCY2F	chrX:109067158:C:G	rs76410207	109482072	Minus	414914	2.08519	0.000275898	0.136861	1.23702	0.156058	NA	1.85606	6.82482e-05	0.0375837	0.406645	0.651018	Comp	No	No	No	No	Prenatal-Trending	Prenatal-Trending
ENSG00000101955|SRPX	chrX:38993472:C:T	rs6520551	38220924	Minus	-772548	0.90326	0.0644433	NA	1.2744	0.0018982	0.53792	1.44428	2.60433e-05	0.0171266	0.549677	0.76379	Comp	No	No	No	No	Postnatal-Trending	Constant
ENSG00000101955|SRPX	chrX:38994844:C:T	rs5917240	38220924	Minus	-773920	0.888436	0.0244626	0.796957	1.27252	0.000613796	0.359235	1.24729	4.23003e-05	0.0255225	0.46213	0.697488	Comp	No	No	No	No	Constant	Constant
ENSG00000101955|SRPX	chrX:38996702:CAAGTTCTGTTCTTGGTG:C	rs200712549	38220924	Minus	-775778	0.783059	0.0818605	NA	1.05955	0.000423401	0.305463	1.20249	9.0269e-05	0.0468508	0.599688	0.789802	Comp	No	No	Yes	No	Postnatal-Trending	Constant
ENSG00000101955|SRPX	chrX:38996992:C:G	rs12846662	38220924	Minus	-776068	1.11721	0.0104031	0.688358	0.853366	0.00553066	0.689471	1.22668	5.15093e-05	0.0299475	0.611594	0.796565	Comp	No	No	No	No	Constant	Constant
ENSG00000101955|SRPX	chrX:38998074:C:A	rs5917675	38220924	Minus	-777150	1.16914	0.00833185	0.654871	1.27252	0.000613796	0.359235	1.50303	3.68284e-06	0.00321577	0.852767	0.932673	Comp	Yes	No	No	Yes	Constant	Constant
ENSG00000101955|SRPX	chrX:39000691:G:A	rs11797866	38220924	Minus	-779767	0.97687	0.0100038	0.682596	0.853366	0.00553066	0.689471	1.12359	2.9452e-05	0.0189662	0.794716	0.900806	Comp	No	No	No	No	Constant	Constant
ENSG00000101955|SRPX	chrX:39002436:G:A	rs5917676	38220924	Minus	-781512	0.918347	0.0575624	NA	0.839523	0.00570102	0.693608	1.21599	9.42617e-05	0.0484655	0.888001	0.951899	Comp	No	No	No	No	Prenatal-Trending	Constant
ENSG00000101958|GLRA2	chrX:14708477:G:A	rs11797572	14529298	Plus	179179	-0.845711	3.25368e-05	0.0270904	0.232513	0.211472	NA	-0.611472	0.000733091	0.205546	5.60222e-05	0.00167093	Pre	No	No	No	No	Prenatal-Specific	Prenatal-Specific
ENSG00000101958|GLRA2	chrX:14715447:T:A	rs112480178	14529298	Plus	186149	-1.15721	2.91721e-06	0.00347642	0.179226	0.382405	NA	-0.844324	5.28743e-05	0.030588	1.61602e-05	0.000747896	Pre	Yes	Yes	No	Yes	Prenatal-Specific	Prenatal-Specific
ENSG00000101986|ABCD1	chrX:153771429:C:T	rs2266880	153724868	Plus	46561	0.374781	7.07445e-05	0.0503368	0.151017	0.266888	NA	0.319122	6.84142e-05	0.0376588	0.167545	0.39145	Comp	Yes	Yes	No	Yes	Prenatal-Trending	Prenatal-Trending
ENSG00000102021|LUZP4	chrX:115687581:G:A	rs111623785	115289727	Plus	397854	-0.148781	0.700106	NA	1.55202	2.04796e-06	0.00742891	0.403143	0.138374	NA	0.00041772	0.00619904	Post	No	No	No	No	Postnatal-Specific	Postnatal-Specific
ENSG00000102021|LUZP4	chrX:115688310:G:A	rs111542687	115289727	Plus	398583	-0.172101	0.63241	NA	1.55202	2.04796e-06	0.00742891	0.347994	0.178514	NA	0.000184762	0.00345927	Post	No	No	No	No	Postnatal-Specific	Postnatal-Specific
ENSG00000102021|LUZP4	chrX:115694041:C:T	rs5987988	115289727	Plus	404314	-0.247391	0.495238	NA	1.55202	2.04796e-06	0.00742891	0.315772	0.222549	NA	0.000102621	0.00236347	Post	No	No	No	No	Postnatal-Specific	Postnatal-Specific
ENSG00000102021|LUZP4	chrX:115697148:C:G	rs1990124	115289727	Plus	407421	-0.166039	0.684998	NA	1.55202	2.04796e-06	0.00742891	0.441351	0.115856	NA	0.000598331	0.00806677	Post	No	No	No	No	Postnatal-Specific	Postnatal-Specific
ENSG00000102021|LUZP4	chrX:115714101:A:G	NA	115289727	Plus	424374	-0.144504	0.656162	NA	1.54589	2.27141e-06	0.00810111	0.298505	0.215436	NA	0.000100725	0.00233385	Post	No	No	No	No	Postnatal-Specific	Postnatal-Specific
ENSG00000102021|LUZP4	chrX:115715370:C:T	rs4911836	115289727	Plus	425643	0.0176175	0.967925	NA	1.54589	2.27141e-06	0.00810111	0.57802	0.0494223	0.829397	0.00357882	0.0292531	Post	No	No	No	No	Postnatal-Specific	Postnatal-Specific
ENSG00000102021|LUZP4	chrX:115716938:A:G	rs112442065	115289727	Plus	427211	-0.134847	0.675173	NA	1.54589	2.27141e-06	0.00810111	0.288227	0.230992	NA	0.00010235	0.0023583	Post	No	No	No	No	Postnatal-Specific	Postnatal-Specific
ENSG00000102021|LUZP4	chrX:115718741:A:T	rs5988005	115289727	Plus	429014	-0.204433	0.436689	NA	1.54589	2.27141e-06	0.00810111	0.126718	0.538422	NA	7.52229e-06	0.000452564	Post	No	No	No	No	Postnatal-Specific	Postnatal-Specific
ENSG00000102021|LUZP4	chrX:115889857:C:G	rs2895158	115289727	Plus	600130	-0.25242	0.395193	NA	1.54589	2.27141e-06	0.00810111	0.151239	0.505844	NA	1.41849e-05	0.000697993	Post	No	No	No	No	Postnatal-Specific	Postnatal-Specific
ENSG00000102021|LUZP4	chrX:115892649:A:G	rs9306553	115289727	Plus	602922	-0.189809	0.524606	NA	1.37788	1.62294e-05	0.0391229	0.19446	0.37748	NA	0.000157442	0.00308448	Post	No	No	No	No	Postnatal-Specific	Postnatal-Specific
ENSG00000102021|LUZP4	chrX:115894691:C:T	rs111303725	115289727	Plus	604964	-0.207047	0.460423	NA	1.50345	1.88683e-06	0.00693977	0.177188	0.40969	NA	1.50435e-05	0.000725567	Post	No	No	No	No	Postnatal-Specific	Postnatal-Specific
ENSG00000102021|LUZP4	chrX:115900762:G:A	rs56681578	115289727	Plus	611035	-0.213542	0.511271	NA	1.55541	1.89936e-06	0.00697492	0.246703	0.310158	NA	4.63696e-05	0.00146943	Post	No	No	No	No	Postnatal-Specific	Postnatal-Specific
ENSG00000102021|LUZP4	chrX:115914966:G:A	rs111774576	115289727	Plus	625239	-0.137689	0.566534	NA	1.56019	1.54471e-06	0.00595417	0.169824	0.369762	NA	5.55951e-06	0.000370382	Post	Yes	No	Yes	No	Postnatal-Specific	Postnatal-Specific
ENSG00000102021|LUZP4	chrX:115918588:C:A	rs112331514	115289727	Plus	628861	-0.0867666	0.781317	NA	1.56019	1.54471e-06	0.00595417	0.347702	0.134184	NA	0.000101604	0.00234625	Post	No	No	No	No	Postnatal-Specific	Postnatal-Specific
ENSG00000102021|LUZP4	chrX:115923613:G:C	rs56027058	115289727	Plus	633886	0.190467	0.581845	NA	1.56019	1.54471e-06	0.00595417	0.579841	0.0200971	0.726958	0.00226324	0.0210475	Post	No	No	No	No	Postnatal-Specific	Postnatal-Specific
ENSG00000102021|LUZP4	chrX:115932438:T:C	rs12690246	115289727	Plus	642711	-0.119709	0.708806	NA	1.59435	2.29068e-06	0.00815685	0.295351	0.219254	NA	9.0974e-05	0.00217083	Post	No	No	No	No	Postnatal-Specific	Postnatal-Specific
ENSG00000102172|SMS	chrX:22623882:A:G	rs139674684	21940573	Plus	683309	-0.366314	0.00195792	0.409932	-0.356046	0.00211327	0.552258	-0.411146	2.19041e-06	0.00203556	0.9486	0.981338	Comp	Yes	Yes	No	Yes	Constant	Constant
ENSG00000102195|GPR50	chrX:150499004:G:A	rs2283746	151176653	Plus	-677649	1.91944	5.30577e-05	0.0400774	0.00536425	0.985654	NA	0.970855	0.00190384	0.343543	0.000426662	0.00630241	Pre	No	Yes	No	No	Prenatal-Specific	Postnatal-Specific
ENSG00000102195|GPR50	chrX:151752283:G:A	rs7065524	151176653	Plus	575630	-0.271369	0.622493	NA	1.26325	1.20824e-05	0.0309251	0.26837	0.439966	NA	0.0116259	0.0665387	Post	No	No	No	No	Postnatal-Specific	Postnatal-Specific
ENSG00000102195|GPR50	chrX:151773888:G:T	rs12390709	151176653	Plus	597235	-0.299193	0.31637	NA	1.65923	6.19807e-07	0.0030278	-0.0197229	0.933993	NA	2.54054e-06	0.000215229	Post	Yes	No	Yes	No	Postnatal-Specific	Postnatal-Specific
ENSG00000102195|GPR50	chrX:151777301:T:A	rs4828648	151176653	Plus	600648	-0.490435	0.126213	NA	1.63594	1.07408e-06	0.00455175	-0.159495	0.528575	NA	9.6689e-07	0.000110848	Post	No	No	No	No	Postnatal-Specific	Postnatal-Specific
ENSG00000102195|GPR50	chrX:151781233:C:T	rs5970107	151176653	Plus	604580	-0.329531	0.285281	NA	1.63895	1.00535e-06	0.00434187	0.00822729	0.973274	NA	3.73733e-06	0.000280634	Post	No	No	No	No	Postnatal-Specific	Postnatal-Specific
ENSG00000102265|TIMP1	chrX:47916909:T:C	rs502054	47582313	Plus	334596	-0.633393	0.0525329	NA	1.25202	2.23083e-05	0.0481298	0.0372753	0.87228	NA	7.05864e-06	0.000434307	Post	No	No	No	No	Postnatal-Specific	Postnatal-Trending
ENSG00000102265|TIMP1	chrX:47918000:C:T	rs646881	47582313	Plus	335687	-0.244854	0.614147	NA	1.48104	6.04825e-06	0.0179351	0.612777	0.0401073	0.808	0.00229957	0.0212982	Post	No	No	No	No	Postnatal-Specific	Postnatal-Trending
ENSG00000102265|TIMP1	chrX:47921117:G:T	rs602251	47582313	Plus	338804	-0.654808	0.166848	NA	1.62214	7.97169e-06	0.0224975	0.367604	0.236924	NA	6.97913e-05	0.00192376	Post	No	No	No	No	Postnatal-Specific	Postnatal-Trending
ENSG00000102265|TIMP1	chrX:47922637:T:G	rs682345	47582313	Plus	340324	-0.971733	0.00411805	0.53839	1.49845	2.36171e-06	0.00833526	0.0090811	0.971067	NA	1.34286e-08	3.86382e-06	Post	Yes	No	Yes	No	Postnatal-Trending	Postnatal-Trending
ENSG00000102265|TIMP1	chrX:47935686:G:A	rs512430	47582313	Plus	353373	-0.638932	0.0470831	0.860835	1.60166	1.1971e-05	0.0306892	-0.0630454	0.797659	NA	1.01672e-06	0.00011482	Post	No	No	No	No	Postnatal-Trending	Postnatal-Trending
ENSG00000102265|TIMP1	chrX:48148985:A:G	rs7065478	47582313	Plus	566672	-0.092026	0.795277	NA	1.53318	2.24561e-05	0.0484107	0.623943	0.0196396	0.723863	0.000761026	0.009575	Post	No	No	No	No	Postnatal-Specific	Postnatal-Trending
ENSG00000102309|PIN4	chrX:72184708:T:TA	rs58339628	72181353	Plus	3355	-0.385638	3.63989e-05	0.0297011	-0.0432124	0.736582	NA	-0.220348	0.0040576	0.472491	0.0280501	0.12352	Pre	Yes	Yes	No	No	Prenatal-Trending	Prenatal-Trending
ENSG00000102309|PIN4	chrX:72203709:G:A	rs56383455	72181353	Plus	22356	-0.336672	6.6678e-05	0.0480532	0.00173607	0.989297	NA	-0.249621	0.000229693	0.0950539	0.0261137	0.117398	Pre	No	No	No	Yes	Prenatal-Trending	Prenatal-Trending
ENSG00000102362|SYTL4	chrX:100704094:C:A	rs2027829	100732123	Minus	28029	-0.260363	0.160454	NA	-1.24007	7.54357e-06	0.0214825	-0.501442	0.00108215	0.257049	0.00155003	0.015953	Post	Yes	No	Yes	No	Postnatal-Specific	Postnatal-Specific
ENSG00000102445|KIAA0226L	chr13:46214014:G:A	rs7328629	46438190	Minus	224176	-0.520932	0.0791456	NA	-0.838529	1.31913e-05	0.0331885	-0.590432	0.00830822	0.594925	0.352181	0.602216	Post	No	No	No	No	Postnatal-Trending	Postnatal-Specific
ENSG00000102445|KIAA0226L	chr13:46223621:C:T	rs2146888	46438190	Minus	214569	0.0271737	0.873177	NA	-0.636457	1.78632e-05	0.041994	-0.139019	0.31241	NA	0.00218302	0.0204886	Post	No	No	No	No	Postnatal-Specific	Postnatal-Specific
ENSG00000102445|KIAA0226L	chr13:46226972:G:A	rs12323086	46438190	Minus	211218	0.0206682	0.90656	NA	-0.606155	1.96378e-05	0.0450288	-0.204607	0.139967	NA	0.00400246	0.0314695	Post	No	No	No	No	Postnatal-Specific	Postnatal-Specific
ENSG00000102445|KIAA0226L	chr13:46233679:G:A	rs7984222	46438190	Minus	204511	0.097729	0.566838	NA	-0.709262	2.27798e-06	0.00811522	-0.104511	0.457307	NA	0.000187132	0.00348709	Post	No	No	No	No	Postnatal-Specific	Postnatal-Specific
ENSG00000102445|KIAA0226L	chr13:46235213:A:T	rs67492278	46438190	Minus	202977	-0.00646448	0.970201	NA	-0.726691	2.02299e-06	0.00735214	-0.151947	0.286371	NA	0.00103385	0.0119238	Post	Yes	No	Yes	No	Postnatal-Specific	Postnatal-Specific
ENSG00000102445|KIAA0226L	chr13:46238379:G:A	rs35523941	46438190	Minus	199811	0.0949765	0.585586	NA	-0.709262	2.27798e-06	0.00811522	-0.14472	0.31135	NA	0.000237586	0.00411863	Post	No	No	No	No	Postnatal-Specific	Postnatal-Specific
ENSG00000102468|HTR2A	chr13:46966686:G:C	rs147238074	46897076	Minus	-69610	1.50116	1.7647e-05	0.016302	0.0413921	0.879209	NA	0.980607	0.000180434	0.0795985	0.000678377	0.00880889	Pre	Yes	Yes	No	Yes	Prenatal-Specific	Prenatal-Specific
ENSG00000102468|HTR2A	chr13:46972427:C:T	rs75240271	46897076	Minus	-75351	1.16509	4.80346e-05	0.0370405	-0.088103	0.742783	NA	0.737314	0.00141441	0.296723	0.00106567	0.0121818	Pre	No	No	No	No	Prenatal-Specific	Prenatal-Specific
ENSG00000102468|HTR2A	chr13:46976139:T:C	rs116354487	46897076	Minus	-79063	1.17282	5.51663e-05	0.0413724	-0.0816126	0.766716	NA	0.726819	0.00205441	0.35609	0.00131944	0.0142368	Pre	No	No	No	No	Prenatal-Specific	Prenatal-Specific
ENSG00000102468|HTR2A	chr13:46979335:C:T	rs75618550	46897076	Minus	-82259	1.16509	4.80346e-05	0.0370405	-0.158299	0.564614	NA	0.7211	0.00199849	0.351582	0.000630318	0.00835095	Pre	No	No	No	No	Prenatal-Specific	Prenatal-Specific
ENSG00000102468|HTR2A	chr13:46981852:C:T	rs75187594	46897076	Minus	-84776	1.16509	4.80346e-05	0.0370405	-0.088103	0.742783	NA	0.737314	0.00141441	0.296723	0.00106567	0.0121818	Pre	No	No	No	No	Prenatal-Specific	Prenatal-Specific
ENSG00000102468|HTR2A	chr13:46987624:A:G	rs80004059	46897076	Minus	-90548	1.18153	2.79389e-05	0.0238984	-0.00747149	0.98099	NA	0.890498	0.000187534	0.0819218	0.00392194	0.0310078	Pre	No	No	No	No	Prenatal-Specific	Prenatal-Specific
ENSG00000102468|HTR2A	chr13:46988636:C:T	rs75226049	46897076	Minus	-91560	1.16509	4.80346e-05	0.0370405	-0.088103	0.742783	NA	0.737314	0.00141441	0.296723	0.00106567	0.0121818	Pre	No	No	No	No	Prenatal-Specific	Prenatal-Specific
ENSG00000102468|HTR2A	chr13:46989985:T:A	rs75917300	46897076	Minus	-92909	1.18153	2.79389e-05	0.0238984	0.0257638	0.923238	NA	0.820232	0.000317669	0.119403	0.00226907	0.0210924	Pre	No	No	No	No	Prenatal-Specific	Prenatal-Specific
ENSG00000102468|HTR2A	chr13:46993319:A:G	rs76016028	46897076	Minus	-96243	1.18765	3.25577e-05	0.0271041	0.0257638	0.923238	NA	0.814556	0.000409414	0.14187	0.00231521	0.0214158	Pre	No	No	No	No	Prenatal-Specific	Prenatal-Specific
ENSG00000102468|HTR2A	chr13:46994866:C:T	rs10507548	46897076	Minus	-97790	1.16509	4.80346e-05	0.0370405	-0.0977443	0.66619	NA	0.630224	0.00343006	0.443344	0.000376022	0.00572792	Pre	No	No	No	No	Prenatal-Specific	Prenatal-Specific
ENSG00000102468|HTR2A	chr13:46995307:G:T	rs115606246	46897076	Minus	-98231	1.16509	4.80346e-05	0.0370405	-0.0816126	0.766716	NA	0.734653	0.00161413	0.317115	0.00129696	0.0140676	Pre	No	No	No	No	Prenatal-Specific	Prenatal-Specific
ENSG00000102468|HTR2A	chr13:46995381:C:T	rs115075009	46897076	Minus	-98305	1.16509	4.80346e-05	0.0370405	-0.0816126	0.766716	NA	0.734653	0.00161413	0.317115	0.00129696	0.0140676	Pre	No	No	No	No	Prenatal-Specific	Prenatal-Specific
ENSG00000102468|HTR2A	chr13:46995760:T:C	rs17069271	46897076	Minus	-98684	1.16509	4.80346e-05	0.0370405	-0.088103	0.742783	NA	0.737314	0.00141441	0.296723	0.00106567	0.0121818	Pre	No	No	No	No	Prenatal-Specific	Prenatal-Specific
ENSG00000102524|TNFSF13B	chr13:108217290:T:C	rs66481427	108251240	Plus	-33950	-0.770898	1.20781e-05	0.0118824	0.0370942	0.885328	NA	-0.569078	0.00076515	0.210937	0.00826118	0.052071	Pre	Yes	Yes	No	No	Prenatal-Specific	Prenatal-Specific
ENSG00000102524|TNFSF13B	chr13:108228894:G:A	rs35950764	108251240	Plus	-22346	-0.734963	6.80889e-05	0.0488664	-0.036737	0.91788	NA	-0.631696	0.000625062	0.186564	0.0780776	0.245651	Pre	No	No	No	Yes	Prenatal-Trending	Prenatal-Specific
ENSG00000102543|CDADC1	chr13:48891144:A:G	rs1449573	49247925	Plus	-356781	-0.0355261	0.348399	NA	-0.252023	1.58966e-05	0.0384958	-0.11294	0.000869693	0.227343	0.00085456	0.0104137	Post	Yes	No	Yes	No	Postnatal-Specific	Postnatal-Specific
ENSG00000102543|CDADC1	chr13:50039962:C:T	rs9568371	49247925	Plus	792037	-0.247085	5.23618e-05	0.039659	0.0101135	0.943932	NA	-0.161655	0.00479351	0.501408	0.0961866	0.278077	Pre	No	Yes	No	No	Prenatal-Trending	Postnatal-Specific
ENSG00000102547|CAB39L	chr13:49397125:C:G	rs7994157	49444126	Minus	47001	-0.20392	0.000214415	0.11482	-0.045552	0.626316	NA	-0.198718	7.5461e-05	0.0406814	0.139207	0.34904	Comp	No	No	No	Yes	Prenatal-Trending	Prenatal-Trending
ENSG00000102547|CAB39L	chr13:49400767:CAGAA:C	rs67233233	49444126	Minus	43359	-0.208321	0.000481771	0.195917	-0.0689085	0.489872	NA	-0.212998	8.37812e-05	0.0442057	0.224142	0.464536	Comp	No	No	No	No	Prenatal-Trending	Prenatal-Trending
ENSG00000102547|CAB39L	chr13:49403326:C:T	rs9285172	49444126	Minus	40800	-0.243365	2.72817e-05	0.0234221	-0.0397887	0.668319	NA	-0.201695	0.000140948	0.0661304	0.0586766	0.20426	Pre	Yes	Yes	No	No	Prenatal-Trending	Prenatal-Trending
ENSG00000102580|DNAJC3	chr13:95584122:G:A	rs6492814	95677139	Plus	-93017	-0.0972116	0.0242679	0.796002	-0.227857	0.00156633	0.507927	-0.164627	4.6909e-05	0.0277535	0.104007	0.292206	Comp	Yes	No	No	Yes	Constant	Constant
ENSG00000102683|SGCG	chr13:23008438:G:T	rs9552794	23180952	Plus	-172514	-1.68214	4.63175e-05	0.0359648	0.448331	0.263214	NA	-0.961379	0.00122337	0.274972	0.000141428	0.00289114	Pre	Yes	Yes	Yes	Yes	Prenatal-Specific	Prenatal-Specific
ENSG00000102738|MRPS31	chr13:41012668:C:T	rs11147832	40771173	Minus	-241495	-0.134927	0.106672	NA	-0.318537	0.000286538	0.251016	-0.242504	5.4128e-05	0.0311687	0.114844	0.310683	Comp	Yes	No	Yes	Yes	Postnatal-Trending	Postnatal-Trending
ENSG00000102738|MRPS31	chr13:41015930:GAAT:G	rs68184164	40771173	Minus	-244757	-0.134927	0.106672	NA	-0.318537	0.000286538	0.251016	-0.242504	5.4128e-05	0.0311687	0.114844	0.310683	Comp	No	No	No	No	Postnatal-Trending	Postnatal-Trending
ENSG00000102780|DGKH	chr13:41888356:G:C	rs7336324	42040036	Plus	-151680	-0.380423	0.000552159	0.213232	-0.220124	0.0751665	NA	-0.351771	4.97088e-05	0.0290787	0.320782	0.571311	Comp	Yes	No	No	Yes	Prenatal-Trending	Prenatal-Trending
ENSG00000102780|DGKH	chr13:41968143:G:A	rs7982505	42040036	Plus	-71893	-0.361755	0.000617987	0.227975	-0.203334	0.105462	NA	-0.333638	8.20314e-05	0.0434787	0.323129	0.573701	Comp	No	No	No	No	Prenatal-Trending	Prenatal-Trending
ENSG00000102780|DGKH	chr13:42985063:A:C	rs4245318	42040036	Plus	945027	0.398736	6.8629e-05	0.0491671	-0.141468	0.146249	NA	0.121917	0.103818	NA	6.90175e-05	0.00190936	Pre	No	Yes	No	No	Prenatal-Specific	Prenatal-Trending
ENSG00000102781|KATNAL1	chr13:29507247:A:C	rs2776982	30307484	Minus	800237	-0.216893	3.21905e-05	0.0268604	-0.0592833	0.466892	NA	-0.133477	0.00498682	0.508382	0.097149	0.279968	Pre	No	Yes	No	No	Prenatal-Trending	Postnatal-Trending
ENSG00000102781|KATNAL1	chr13:30281308:G:A	rs17074507	30307484	Minus	26176	-0.0882167	0.0761786	NA	-0.244371	0.000814023	0.40397	-0.176321	2.95221e-05	0.0190055	0.0645635	0.217095	Comp	Yes	No	No	Yes	Postnatal-Trending	Postnatal-Trending
ENSG00000102781|KATNAL1	chr13:30283995:C:T	rs9506280	30307484	Minus	23489	-0.0882167	0.0761786	NA	-0.244371	0.000814023	0.40397	-0.176321	2.95221e-05	0.0190055	0.0645635	0.217095	Comp	No	No	No	No	Postnatal-Trending	Postnatal-Trending
ENSG00000102879|CORO1A	chr16:29303079:C:T	rs62038976	30182827	Plus	-879748	-0.287596	0.00814354	0.651443	-0.38311	0.0102943	0.764129	-0.329194	8.63689e-05	0.0452606	0.593565	0.785885	Comp	No	No	No	Yes	Constant	Prenatal-Specific
ENSG00000102879|CORO1A	chr16:30135944:C:T	rs7201780	30182827	Plus	-46883	0.370656	2.96033e-05	0.0250507	0.0473398	0.66325	NA	0.207123	0.00195068	0.347507	0.0186001	0.0925493	Pre	Yes	Yes	No	No	Prenatal-Specific	Prenatal-Specific
ENSG00000102901|CENPT	chr16:68821469:C:CAA	NA	67847811	Minus	-973658	-0.469107	0.0121762	0.710371	-0.444678	0.000602606	0.356158	-0.511952	7.28873e-05	0.0395747	0.911735	0.963456	Comp	Yes	No	Yes	Yes	Constant	Constant
ENSG00000102904|TSNAXIP1	chr16:66820758:G:A	rs12600037	67806765	Plus	-986007	-0.315111	0.00194179	0.408539	-0.270382	0.0295124	0.862828	-0.325949	4.14903e-05	0.0251393	0.774574	0.890001	Comp	Yes	Yes	No	Yes	Constant	Constant
ENSG00000102908|NFAT5	chr16:68945108:T:C	rs7206081	69565094	Plus	-619986	-0.237447	4.90206e-05	0.0376708	0.049196	0.569412	NA	-0.112306	0.0221133	0.739509	0.00519124	0.0376555	Pre	No	No	No	No	Prenatal-Specific	Prenatal-Specific
ENSG00000102908|NFAT5	chr16:68949546:G:A	rs8045361	69565094	Plus	-615548	-0.25292	2.0278e-05	0.0183152	0.0778955	0.373172	NA	-0.111599	0.0251253	0.754843	0.00139822	0.0148438	Pre	No	No	No	No	Prenatal-Specific	Prenatal-Specific
ENSG00000102908|NFAT5	chr16:68987498:G:A	rs32858	69565094	Plus	-577596	0.274912	4.72784e-05	0.0365812	-0.148589	0.152272	NA	0.103154	0.0674729	NA	0.000465119	0.0067171	Pre	No	No	No	No	Prenatal-Specific	Prenatal-Specific
ENSG00000102908|NFAT5	chr16:69008958:A:G	rs166118	69565094	Plus	-556136	0.27315	1.1154e-05	0.011096	-0.104168	0.241846	NA	0.10911	0.0349818	0.793139	0.000371086	0.00566993	Pre	Yes	Yes	No	No	Prenatal-Specific	Prenatal-Specific
ENSG00000103005|USB1	chr16:58523064:G:A	rs39719	57999546	Plus	523518	0.572656	4.5968e-05	0.0357423	-0.0447501	0.758532	NA	0.353673	0.00094079	0.237631	0.00178622	0.0177023	Pre	Yes	Yes	No	No	Prenatal-Specific	Prenatal-Specific
ENSG00000103005|USB1	chr16:58569437:G:A	rs7184936	57999546	Plus	569891	-0.57148	5.35148e-05	0.0403507	0.0468813	0.746661	NA	-0.349005	0.00114681	0.265477	0.00179075	0.0177367	Pre	No	No	No	No	Prenatal-Specific	Prenatal-Specific
ENSG00000103018|CYB5B	chr16:69267059:C:T	rs35830148	69424525	Plus	-157466	-0.111174	0.0431492	0.853373	-0.205164	0.00453683	0.664511	-0.194652	8.07929e-05	0.0429629	0.284786	0.534132	Comp	Yes	No	No	Yes	Constant	Constant
ENSG00000103021|CCDC113	chr16:58213683:C:T	rs2550366	58231157	Plus	-17474	-0.47113	0.000881896	0.27901	-0.429875	0.0229729	0.842874	-0.488192	1.0463e-05	0.0079879	0.857148	0.93509	Comp	Yes	No	No	Yes	Constant	Constant
ENSG00000103021|CCDC113	chr16:58228719:A:G	rs2550327	58231157	Plus	-2438	-0.493109	0.00158706	0.374532	-0.429875	0.0229729	0.842874	-0.509726	1.56335e-05	0.0112297	0.790601	0.898405	Comp	No	No	No	No	Constant	Constant
ENSG00000103021|CCDC113	chr16:58290899:A:G	rs3803583	58231157	Plus	59742	-0.542252	0.000183235	0.102658	-0.134342	0.458402	NA	-0.442289	8.40142e-05	0.0442956	0.0732136	0.235422	Comp	No	Yes	No	No	Prenatal-Trending	Constant
ENSG00000103021|CCDC113	chr16:58291719:G:A	rs72786177	58231157	Plus	60562	-0.542252	0.000183235	0.102658	-0.134342	0.458402	NA	-0.442289	8.40142e-05	0.0442956	0.0732136	0.235422	Comp	No	No	No	No	Prenatal-Trending	Constant
ENSG00000103037|SETD6	chr16:57644379:T:C	rs13330486	58515479	Plus	-871100	0.171636	0.000940994	0.288709	0.193293	0.0095213	0.755255	0.17368	5.07733e-05	0.0295929	0.804879	0.906022	Comp	Yes	No	No	Yes	Constant	Constant
ENSG00000103037|SETD6	chr16:57907493:C:T	rs3784895	58515479	Plus	-607986	0.156816	0.000788221	0.262101	0.126643	0.109228	NA	0.155288	7.66091e-05	0.0411837	0.737275	0.869618	Comp	No	No	No	No	Prenatal-Trending	Constant
ENSG00000103044|HAS3	chr16:68438404:C:A	rs11075677	69105564	Plus	-667160	-0.812133	6.66567e-05	0.0480402	0.144959	0.580485	NA	-0.425185	0.0124352	0.658397	0.00329612	0.0276028	Pre	Yes	Yes	No	No	Prenatal-Specific	Prenatal-Specific
ENSG00000103051|COG4	chr16:69523045:C:A	rs2161631	70523565	Minus	1000520	-0.288029	6.4125e-05	0.046636	-0.101347	0.299445	NA	-0.22248	0.000116536	0.0571226	0.116203	0.313095	Pre	No	No	No	No	Prenatal-Trending	Prenatal-Trending
ENSG00000103051|COG4	chr16:69548201:A:G	rs60099379	70523565	Minus	975364	-0.298609	5.37405e-05	0.0404834	0.0923964	0.431012	NA	-0.184131	0.00391196	0.466042	0.00411248	0.0320954	Pre	No	No	No	No	Prenatal-Specific	Prenatal-Trending
ENSG00000103051|COG4	chr16:69598949:G:A	rs12449005	70523565	Minus	924616	-0.333379	3.10304e-05	0.0260684	-0.080821	0.482621	NA	-0.211653	0.00109747	0.259124	0.0662537	0.220495	Pre	No	No	No	No	Prenatal-Trending	Prenatal-Trending
ENSG00000103051|COG4	chr16:69856279:A:G	rs6499264	70523565	Minus	667286	-0.348842	0.00134883	0.347339	-0.60484	0.000186431	0.199163	-0.435293	1.76459e-06	0.00168106	0.163381	0.385379	Comp	No	No	Yes	Yes	Constant	Prenatal-Trending
ENSG00000103051|COG4	chr16:70485031:A:G	rs7200430	70523565	Minus	38534	-0.278837	2.06725e-06	0.00257149	-0.207451	0.0571417	NA	-0.226768	1.23068e-05	0.00916464	0.552362	0.765706	Pre	No	No	No	No	Prenatal-Trending	Prenatal-Trending
ENSG00000103051|COG4	chr16:70486576:A:C	rs9929904	70523565	Minus	36989	-0.275674	2.51132e-06	0.00305122	-0.184515	0.0799977	NA	-0.220026	2.03367e-05	0.013948	0.436546	0.676723	Pre	No	No	No	No	Prenatal-Trending	Prenatal-Trending
ENSG00000103051|COG4	chr16:70489645:A:G	rs8045651	70523565	Minus	33920	-0.245164	2.99559e-05	0.025304	-0.172054	0.100338	NA	-0.197611	0.000121846	0.059114	0.532509	0.750874	Pre	No	No	No	No	Prenatal-Trending	Prenatal-Trending
ENSG00000103051|COG4	chr16:70493042:C:T	rs8063990	70523565	Minus	30523	-0.238862	2.64595e-05	0.0228291	-0.251588	0.00584102	0.69643	-0.206447	2.05498e-05	0.0140693	0.901589	0.958466	Comp	No	No	No	No	Constant	Prenatal-Trending
ENSG00000103051|COG4	chr16:70496456:A:G	rs2303793	70523565	Minus	27109	-0.230265	4.54149e-05	0.0353905	-0.244343	0.00750351	0.726501	-0.201227	2.9965e-05	0.0192349	0.891353	0.953489	Comp	No	No	No	No	Constant	Prenatal-Trending
ENSG00000103051|COG4	chr16:70497851:T:G	rs2303791	70523565	Minus	25714	-0.281803	2.64189e-06	0.00318679	-0.196052	0.0701813	NA	-0.227007	1.65555e-05	0.0117869	0.475583	0.708185	Pre	No	No	No	No	Prenatal-Trending	Prenatal-Trending
ENSG00000103051|COG4	chr16:70498985:C:T	rs6499317	70523565	Minus	24580	-0.259635	1.33017e-05	0.0129004	-0.176396	0.0947265	NA	-0.206869	7.26955e-05	0.0394943	0.481015	0.712698	Pre	No	No	No	No	Prenatal-Trending	Prenatal-Trending
ENSG00000103051|COG4	chr16:70502933:T:G	rs11645585	70523565	Minus	20632	-0.272323	2.63207e-06	0.00317648	-0.172054	0.100338	NA	-0.212912	3.11708e-05	0.0198785	0.389316	0.635936	Pre	No	No	No	No	Prenatal-Trending	Prenatal-Trending
ENSG00000103051|COG4	chr16:70503426:T:G	rs8052125	70523565	Minus	20139	-0.265559	6.51847e-06	0.00700881	-0.18495	0.082907	NA	-0.210487	4.87614e-05	0.0286286	0.496538	0.722649	Pre	No	No	No	No	Prenatal-Trending	Prenatal-Trending
ENSG00000103051|COG4	chr16:70511305:C:CCT	rs35995784	70523565	Minus	12260	-0.25692	2.48018e-05	0.0216532	-0.243843	0.0201409	0.83177	-0.217661	3.77893e-05	0.0232967	0.911095	0.963128	Pre	No	No	No	No	Constant	Prenatal-Trending
ENSG00000103051|COG4	chr16:70514684:A:G	rs8057610	70523565	Minus	8881	-0.264398	8.33683e-06	0.00865785	-0.184515	0.0799977	NA	-0.212465	4.43902e-05	0.0265342	0.497196	0.723027	Pre	No	No	No	No	Prenatal-Trending	Prenatal-Trending
ENSG00000103051|COG4	chr16:70517018:G:A	rs8049786	70523565	Minus	6547	-0.287698	6.60175e-07	0.000936641	-0.168313	0.0963768	NA	-0.218373	1.6551e-05	0.0117843	0.291671	0.541374	Pre	Yes	Yes	No	No	Prenatal-Trending	Prenatal-Trending
ENSG00000103051|COG4	chr16:70519479:G:C	rs7204583	70523565	Minus	4086	-0.272869	2.05288e-06	0.00255533	-0.167663	0.109987	NA	-0.22216	1.27968e-05	0.00947812	0.36634	0.61566	Pre	No	No	No	No	Prenatal-Trending	Prenatal-Trending
ENSG00000103051|COG4	chr16:70524591:GC:G	rs11339375	70523565	Minus	-1026	-0.247039	4.88505e-05	0.0375665	-0.203264	0.0457735	0.893755	-0.212419	4.76e-05	0.0280863	0.703723	0.852324	Comp	No	No	No	No	Constant	Prenatal-Trending
ENSG00000103051|COG4	chr16:70525645:A:C	rs8049641	70523565	Minus	-2080	-0.235992	3.52313e-05	0.0289231	-0.178356	0.0809588	NA	-0.212308	2.07186e-05	0.014166	0.613356	0.797688	Comp	No	No	No	No	Prenatal-Trending	Prenatal-Trending
ENSG00000103051|COG4	chr16:70528608:G:T	rs8046881	70523565	Minus	-5043	-0.26824	4.81757e-06	0.0053978	-0.242506	0.0206904	0.834291	-0.228303	9.21117e-06	0.00715664	0.824085	0.915976	Pre	No	No	No	No	Constant	Prenatal-Trending
ENSG00000103051|COG4	chr16:70532737:C:CTTGT	rs34038933	70523565	Minus	-9172	-0.225933	0.00012886	0.0793025	-0.252076	0.00576344	0.694879	-0.196961	7.16795e-05	0.0390595	0.802026	0.904398	Comp	No	No	No	No	Constant	Prenatal-Trending
ENSG00000103051|COG4	chr16:70539693:G:A	rs7201750	70523565	Minus	-16128	-0.238121	2.80419e-05	0.0239708	-0.250476	0.00611544	0.701584	-0.204623	2.34976e-05	0.0157334	0.904552	0.959987	Comp	No	No	No	No	Constant	Prenatal-Trending
ENSG00000103051|COG4	chr16:70543365:A:G	rs71401814	70523565	Minus	-19800	-0.258529	1.42343e-05	0.0136496	-0.237934	0.00962342	0.756386	-0.199855	5.56731e-05	0.0318849	0.844588	0.928545	Pre	No	No	No	No	Constant	Prenatal-Trending
ENSG00000103051|COG4	chr16:70546239:G:A	rs11075768	70523565	Minus	-22674	-0.202432	0.000293257	0.142686	-0.28415	0.00104779	0.443711	-0.210788	8.61598e-06	0.00676292	0.404186	0.648824	Comp	No	No	No	No	Constant	Prenatal-Trending
ENSG00000103051|COG4	chr16:70546977:A:G	rs11075769	70523565	Minus	-23412	-0.203229	0.000253733	0.129317	-0.266736	0.0033571	0.623494	-0.197054	3.74787e-05	0.0231329	0.533227	0.751284	Comp	No	No	No	No	Constant	Prenatal-Trending
ENSG00000103051|COG4	chr16:70547574:A:G	rs11648402	70523565	Minus	-24009	-0.252657	1.0741e-05	0.0107447	-0.247682	0.00747999	0.726084	-0.209099	1.89829e-05	0.0131681	0.961966	0.98719	Pre	No	No	No	No	Constant	Prenatal-Trending
ENSG00000103051|COG4	chr16:70549707:T:C	rs4432264	70523565	Minus	-26142	-0.288691	1.16047e-06	0.00153891	-0.209015	0.0489132	0.897807	-0.235636	6.25136e-06	0.00511587	0.49842	0.724098	Pre	No	No	No	No	Constant	Prenatal-Trending
ENSG00000103051|COG4	chr16:70550355:C:A	rs11075770	70523565	Minus	-26790	-0.196951	0.000376678	0.16762	-0.315121	0.000307408	0.260823	-0.215008	5.3686e-06	0.00447322	0.22507	0.465802	Comp	No	No	No	No	Constant	Prenatal-Trending
ENSG00000103051|COG4	chr16:70553697:C:CTT	rs34121713	70523565	Minus	-30132	-0.23753	2.62524e-05	0.0226749	-0.225646	0.0141516	0.797394	-0.200777	3.34204e-05	0.0210547	0.908956	0.962237	Pre	No	No	No	No	Constant	Prenatal-Trending
ENSG00000103051|COG4	chr16:70555876:G:A	rs4985533	70523565	Minus	-32311	-0.273565	4.08795e-06	0.00467183	-0.196052	0.0701813	NA	-0.221647	2.33894e-05	0.0156745	0.518243	0.739563	Pre	No	No	No	No	Prenatal-Trending	Prenatal-Trending
ENSG00000103051|COG4	chr16:70559056:A:T	rs6499320	70523565	Minus	-35491	-0.244727	2.10955e-05	0.0189256	-0.225066	0.0180959	0.821704	-0.199138	5.22587e-05	0.0303002	0.854562	0.933607	Pre	No	No	No	No	Constant	Prenatal-Trending
ENSG00000103051|COG4	chr16:70562305:G:A	rs6499321	70523565	Minus	-38740	-0.242559	2.40083e-05	0.0210803	-0.227986	0.0141956	0.797752	-0.196529	5.88797e-05	0.0333517	0.889814	0.95277	Pre	No	No	No	No	Constant	Prenatal-Trending
ENSG00000103051|COG4	chr16:70568318:C:T	rs12909	70523565	Minus	-44753	-0.201004	0.00033375	0.155434	-0.269727	0.00544144	0.687441	-0.197968	5.11904e-05	0.0297945	0.522745	0.743184	Comp	No	No	No	No	Constant	Prenatal-Trending
ENSG00000103051|COG4	chr16:70569317:T:C	rs4985534	70523565	Minus	-45752	-0.286181	2.82602e-06	0.00338089	-0.152299	0.153777	NA	-0.21449	5.3865e-05	0.0310499	0.264524	0.51158	Pre	No	No	No	No	Prenatal-Trending	Prenatal-Trending
ENSG00000103051|COG4	chr16:70572614:T:C	rs7190039	70523565	Minus	-49049	-0.263628	1.95025e-05	0.0177215	-0.176728	0.0942741	NA	-0.210238	8.1111e-05	0.043089	0.465988	0.700812	Pre	No	No	No	No	Prenatal-Trending	Prenatal-Trending
ENSG00000103051|COG4	chr16:70575949:T:C	rs2168606	70523565	Minus	-52384	-0.238764	2.12663e-05	0.019055	-0.220902	0.0239574	0.846455	-0.197482	5.8326e-05	0.0330983	0.869828	0.9421	Pre	No	No	No	No	Constant	Prenatal-Trending
ENSG00000103051|COG4	chr16:70577329:C:G	rs8062178	70523565	Minus	-53764	-0.239202	4.52091e-05	0.0352618	-0.234799	0.0120827	0.781949	-0.200266	5.85719e-05	0.0332096	0.966948	0.988216	Pre	No	No	No	No	Constant	Prenatal-Trending
ENSG00000103051|COG4	chr16:70584387:T:C	rs11643373	70523565	Minus	-60822	-0.234928	2.94573e-05	0.0249519	-0.245877	0.00677874	0.713436	-0.205489	1.93046e-05	0.0133585	0.91481	0.964713	Comp	No	No	No	No	Constant	Prenatal-Trending
ENSG00000103051|COG4	chr16:70594140:A:C	rs8047409	70523565	Minus	-70575	-0.235557	3.76933e-05	0.0305274	-0.255723	0.00504557	0.678433	-0.206639	1.94041e-05	0.0134133	0.844723	0.928633	Comp	No	No	No	No	Constant	Prenatal-Trending
ENSG00000103051|COG4	chr16:70602801:T:A	rs8049221	70523565	Minus	-79236	-0.23314	3.72215e-05	0.0302176	-0.26212	0.00396938	0.645399	-0.203139	2.4632e-05	0.0163563	0.777001	0.891498	Comp	No	No	No	No	Constant	Prenatal-Trending
ENSG00000103051|COG4	chr16:70603092:C:T	rs1006985	70523565	Minus	-79527	-0.229625	8.36176e-05	0.0572326	-0.283258	0.00195757	0.540815	-0.209226	2.28319e-05	0.0153541	0.603557	0.792549	Comp	No	No	No	No	Constant	Prenatal-Trending
ENSG00000103051|COG4	chr16:70605384:G:T	rs28582709	70523565	Minus	-81819	-0.317113	0.000108437	0.0697136	-0.339149	0.0104555	0.765614	-0.290045	3.25536e-05	0.0206065	0.883144	0.949075	Comp	No	No	No	No	Constant	Prenatal-Trending
ENSG00000103051|COG4	chr16:70606502:G:C	rs60775369	70523565	Minus	-82937	-0.307976	0.000240583	0.124538	-0.351564	0.00733881	0.723854	-0.284286	5.47405e-05	0.0314601	0.770851	0.88779	Comp	No	No	No	No	Constant	Prenatal-Trending
ENSG00000103051|COG4	chr16:70606748:G:C	rs6499325	70523565	Minus	-83183	-0.305859	0.000141395	0.0849622	-0.339149	0.0104555	0.765614	-0.280233	4.5588e-05	0.027107	0.823428	0.915702	Comp	No	No	No	No	Constant	Prenatal-Trending
ENSG00000103126|AXIN1	chr16:98354:G:A	rs2541616	352673	Minus	254319	0.231981	0.0170757	0.754316	0.251841	0.0124767	0.785293	0.278876	9.04637e-05	0.0469244	0.884251	0.949769	Comp	Yes	Yes	Yes	Yes	Constant	Constant
ENSG00000103148|NPRL3	chr16:1023372:C:T	rs2573148	138860	Minus	-884512	0.476147	0.00964254	0.676911	0.416455	0.0196697	0.829475	0.500472	9.26333e-05	0.0477989	0.811264	0.90889	Comp	No	No	No	No	Constant	Constant
ENSG00000103148|NPRL3	chr16:1023849:C:G	rs441866	138860	Minus	-884989	0.322803	0.0119796	0.708072	0.390732	0.00172961	0.523398	0.377115	4.31894e-05	0.0259427	0.694331	0.846651	Comp	No	No	No	No	Constant	Constant
ENSG00000103148|NPRL3	chr16:1025847:C:T	rs445815	138860	Minus	-886987	0.494404	0.00486179	0.567135	0.50448	0.00209351	0.551447	0.540526	6.72718e-06	0.00545454	0.965323	0.98796	Comp	Yes	No	No	Yes	Constant	Constant
ENSG00000103148|NPRL3	chr16:1025873:A:G	rs389136	138860	Minus	-887013	0.475302	0.00507352	0.574293	0.349088	0.0433272	0.890831	0.484455	6.78429e-05	0.0374025	0.593552	0.78588	Comp	No	No	No	No	Constant	Constant
ENSG00000103148|NPRL3	chr16:1028084:C:T	rs384344	138860	Minus	-889224	0.421049	0.00979474	0.679451	0.339666	0.0353808	0.876999	0.463284	6.54119e-05	0.0363247	0.716672	0.859305	Comp	No	No	No	No	Constant	Constant
ENSG00000103148|NPRL3	chr16:538054:C:G	rs2266931	138860	Minus	-399194	-0.259765	0.0119491	0.707793	-0.391187	0.0096332	0.756413	-0.348202	4.15661e-05	0.0251759	0.458661	0.694859	Comp	No	No	No	No	Constant	Constant
ENSG00000103160|HSDL1	chr16:83606363:G:T	rs8061055	84145192	Minus	538829	0.238874	0.00369739	0.520459	0.222666	0.14983	NA	0.345496	8.57919e-05	0.0450316	0.925016	0.970194	Comp	No	No	No	Yes	Prenatal-Trending	Prenatal-Specific
ENSG00000103160|HSDL1	chr16:84144311:T:C	rs12927063	84145192	Minus	881	0.420075	4.4493e-06	0.00503633	-0.0370839	0.813758	NA	0.144123	0.143129	NA	0.0106441	0.0624203	Pre	Yes	Yes	No	No	Prenatal-Specific	Prenatal-Specific
ENSG00000103160|HSDL1	chr16:84228025:G:T	rs483566	84145192	Minus	-82833	0.319094	4.30582e-05	0.0339055	0.00795436	0.958572	NA	0.198345	0.0198909	0.725629	0.0667183	0.221466	Pre	No	No	No	No	Prenatal-Trending	Prenatal-Specific
ENSG00000103160|HSDL1	chr16:84229651:A:G	rs10221043	84145192	Minus	-84459	-0.328628	6.79049e-05	0.0487629	-0.0714685	0.61346	NA	-0.248012	0.00442966	0.487703	0.110986	0.30389	Pre	No	No	No	No	Prenatal-Trending	Prenatal-Specific
ENSG00000103168|TAF1C	chr16:84172779:G:A	rs1035558	84187070	Minus	14291	-0.302389	0.00272442	0.467545	-0.229693	0.0515587	NA	-0.325462	2.13824e-05	0.0145423	0.63145	0.80981	Comp	Yes	No	No	Yes	Prenatal-Trending	Prenatal-Trending
ENSG00000103168|TAF1C	chr16:84180359:G:A	rs2278043	84187070	Minus	6711	-0.247667	0.00567228	0.593161	-0.311792	0.00952227	0.755267	-0.284956	4.18319e-05	0.0253097	0.658689	0.826803	Comp	No	No	No	No	Constant	Prenatal-Trending
ENSG00000103168|TAF1C	chr16:84181784:T:C	rs2230127	84187070	Minus	5286	-0.236253	0.0148507	0.737029	-0.229406	0.0493155	0.898214	-0.287309	8.18465e-05	0.0434029	0.963238	0.98771	Comp	No	No	No	No	Constant	Prenatal-Trending
ENSG00000103175|WFDC1	chr16:83972184:C:T	rs74032341	84294646	Plus	-322462	1.55179	0.00386501	0.527577	0.528295	0.117416	NA	1.37781	3.58981e-05	0.022335	0.0993208	0.283995	Comp	No	No	No	No	Prenatal-Trending	Prenatal-Specific
ENSG00000103175|WFDC1	chr16:83987639:T:G	rs8051189	84294646	Plus	-307007	1.4989	2.14897e-05	0.0192164	0.0300134	0.916509	NA	1.10634	1.97517e-05	0.0136099	0.000864627	0.010503	Comp	Yes	Yes	No	Yes	Prenatal-Specific	Prenatal-Specific
ENSG00000103184|SEC14L5	chr16:5746514:A:G	rs7191723	4958317	Plus	788197	-2.13097	1.02153e-05	0.0102912	-0.219222	0.396894	NA	-1.44075	1.78397e-05	0.0125142	0.000278006	0.00459665	Pre	Yes	Yes	No	Yes	Prenatal-Specific	Prenatal-Specific
ENSG00000103184|SEC14L5	chr16:5746994:G:A	rs139938787	4958317	Plus	788677	-2.13097	1.02153e-05	0.0102912	-0.219222	0.396894	NA	-1.44075	1.78397e-05	0.0125142	0.000278006	0.00459665	Pre	No	No	No	No	Prenatal-Specific	Prenatal-Specific
ENSG00000103184|SEC14L5	chr16:5749783:GT:G	rs199578186	4958317	Plus	791466	-1.8159	0.000278169	0.13762	-0.415583	0.165449	NA	-1.45112	4.89286e-05	0.0287132	0.0133002	0.0732444	Comp	No	No	No	No	Prenatal-Trending	Prenatal-Specific
ENSG00000103184|SEC14L5	chr16:5752061:T:C	rs7200175	4958317	Plus	793744	-1.07262	0.000422749	0.180524	-0.351032	0.108371	NA	-0.961477	6.64959e-05	0.0367982	0.047683	0.177689	Comp	No	No	No	No	Prenatal-Trending	Prenatal-Specific
ENSG00000103194|USP10	chr16:84420432:T:C	NA	84699978	Plus	-279546	-0.317204	2.69618e-05	0.0231853	0.0382074	0.534511	NA	-0.0815109	0.152836	NA	0.000170803	0.00327137	Pre	Yes	Yes	No	No	Prenatal-Specific	Prenatal-Specific
ENSG00000103194|USP10	chr16:84421297:T:C	rs11861710	84699978	Plus	-278681	-0.317204	2.69618e-05	0.0231853	0.0382074	0.534511	NA	-0.0975388	0.0837493	NA	0.000170803	0.00327137	Pre	No	No	No	No	Prenatal-Specific	Prenatal-Specific
ENSG00000103194|USP10	chr16:84421643:C:T	rs11866442	84699978	Plus	-278335	-0.317204	2.69618e-05	0.0231853	0.0382074	0.534511	NA	-0.0975388	0.0837493	NA	0.000170803	0.00327137	Pre	No	No	No	No	Prenatal-Specific	Prenatal-Specific
ENSG00000103194|USP10	chr16:85360918:C:G	rs4602029	84699978	Plus	660940	-0.203069	0.0127852	0.71692	-0.152251	0.0361307	0.878808	-0.237124	9.76602e-05	0.049823	0.6345	0.811866	Comp	No	No	No	Yes	Constant	Prenatal-Specific
ENSG00000103196|CRISPLD2	chr16:84228923:C:T	rs78507945	84819984	Plus	-591061	0.972757	0.00335805	0.503787	1.06764	0.0291272	0.862022	1.07483	8.88311e-05	0.046276	0.869024	0.941694	Comp	No	No	No	No	Constant	Constant
ENSG00000103196|CRISPLD2	chr16:84231077:G:A	rs78479794	84819984	Plus	-588907	1.01972	0.000790044	0.262467	0.761325	0.0458295	0.893893	1.04984	6.73935e-06	0.00546314	0.586131	0.781434	Comp	Yes	No	No	Yes	Constant	Constant
ENSG00000103196|CRISPLD2	chr16:85198643:C:T	rs4494523	84819984	Plus	378659	0.872648	0.00187177	0.402463	1.0357	0.00647392	0.708004	0.945569	3.02519e-05	0.0193868	0.720553	0.860856	Comp	No	No	No	No	Constant	Constant
ENSG00000103226|NOMO3	chr16:15562224:A:C	rs7198597	16232495	Plus	-670271	-0.809943	0.0160113	0.746347	-2.10573	0.00066179	0.37072	-1.1735	4.96858e-05	0.0290699	0.052441	0.189697	Comp	No	No	No	No	Constant	Constant
ENSG00000103226|NOMO3	chr16:15562347:A:G	rs7198957	16232495	Plus	-670148	-0.809943	0.0160113	0.746347	-2.05748	0.000836986	0.408324	-1.13729	8.39635e-05	0.0442747	0.061516	0.210812	Comp	No	No	No	No	Constant	Constant
ENSG00000103226|NOMO3	chr16:15563293:C:T	rs28536071	16232495	Plus	-669202	-0.809943	0.0160113	0.746347	-2.05748	0.000836986	0.408324	-1.13729	8.39635e-05	0.0442747	0.061516	0.210812	Comp	No	No	No	No	Constant	Constant
ENSG00000103226|NOMO3	chr16:15563322:A:AC	rs57052752	16232495	Plus	-669173	-0.809943	0.0160113	0.746347	-2.05748	0.000836986	0.408324	-1.13729	8.39635e-05	0.0442747	0.061516	0.210812	Comp	No	No	No	No	Constant	Constant
ENSG00000103226|NOMO3	chr16:15563786:A:G	rs11863705	16232495	Plus	-668709	-0.809943	0.0160113	0.746347	-2.05748	0.000836986	0.408324	-1.13729	8.39635e-05	0.0442747	0.061516	0.210812	Comp	No	No	No	No	Constant	Constant
ENSG00000103226|NOMO3	chr16:15567932:C:T	rs13339428	16232495	Plus	-664563	-0.913769	0.00931449	0.671738	-2.81089	0.000244861	0.231168	-1.23366	7.73661e-05	0.041507	0.0165512	0.085114	Comp	No	No	No	No	Constant	Constant
ENSG00000103226|NOMO3	chr16:15570260:C:T	rs9926521	16232495	Plus	-662235	-0.937025	0.00792206	0.646976	-2.26843	0.00222624	0.559955	-1.25941	8.0231e-05	0.0427368	0.0897407	0.266404	Comp	No	No	No	No	Constant	Constant
ENSG00000103226|NOMO3	chr16:15571241:C:T	rs9929416	16232495	Plus	-661254	-1.37941	0.000569816	0.21743	-2.5334	0.000615955	0.359707	-1.77452	4.0757e-07	0.000454968	0.146619	0.360702	Comp	No	No	No	No	Constant	Constant
ENSG00000103226|NOMO3	chr16:15571359:CT:C	NA	16232495	Plus	-661136	-1.53827	3.83823e-05	0.0309754	-1.94608	0.0149809	0.803396	-1.68762	6.55135e-07	0.00069811	0.631988	0.810089	Comp	No	No	No	No	Constant	Constant
ENSG00000103226|NOMO3	chr16:15647514:CTA:C	rs141705391	16232495	Plus	-584981	-1.23389	0.00235101	0.441308	-1.8284	0.00402894	0.647818	-1.37961	5.78032e-05	0.0328584	0.411886	0.65573	Comp	No	No	No	No	Constant	Constant
ENSG00000103226|NOMO3	chr16:15724796:G:A	rs12907	16232495	Plus	-507699	-1.20913	0.00363702	0.517411	-2.23307	0.00364098	0.63496	-1.51576	2.10738e-05	0.0143646	0.221556	0.461324	Comp	No	No	No	No	Constant	Constant
ENSG00000103226|NOMO3	chr16:15725198:G:A	rs760023	16232495	Plus	-507297	-1.23571	0.00224091	0.43307	-2.23307	0.00364098	0.63496	-1.556	9.16677e-06	0.0071262	0.230545	0.472381	Comp	No	No	No	No	Constant	Constant
ENSG00000103226|NOMO3	chr16:15725459:T:TTGTCCCTTCAC	rs59512013	16232495	Plus	-507036	-1.23571	0.00224091	0.43307	-2.23307	0.00364098	0.63496	-1.556	9.16677e-06	0.0071262	0.230545	0.472381	Comp	No	No	No	No	Constant	Constant
ENSG00000103226|NOMO3	chr16:15783217:C:T	rs13332091	16232495	Plus	-449278	-0.966404	4.50632e-05	0.0351782	0.173461	0.727365	NA	-0.609099	0.00550083	0.525585	0.0362462	0.147162	Pre	No	No	No	No	Prenatal-Trending	Constant
ENSG00000103226|NOMO3	chr16:16202631:G:A	rs55709104	16232495	Plus	-29864	-1.17383	3.07329e-07	0.000472091	-1.75922	1.88519e-06	0.00693466	-1.41819	1.42657e-14	4.94275e-11	0.134325	0.341619	Comp	No	No	Yes	No	Constant	Constant
ENSG00000103226|NOMO3	chr16:16204352:G:A	rs150843186	16232495	Plus	-28143	-1.66944	1.3375e-05	0.0129625	-1.51256	0.0533198	NA	-1.70316	5.58769e-07	0.000605122	0.853102	0.932835	Comp	No	No	No	No	Prenatal-Trending	Constant
ENSG00000103226|NOMO3	chr16:16216437:G:T	rs200113989	16232495	Plus	-16058	-1.6477	3.54081e-05	0.0290398	-1.51256	0.0533198	NA	-1.51946	5.07008e-06	0.00425528	0.874307	0.94465	Comp	No	No	No	No	Prenatal-Trending	Constant
ENSG00000103226|NOMO3	chr16:16221475:C:A	rs200097908	16232495	Plus	-11020	-1.90879	1.1761e-10	3.62284e-07	-2.37819	2.51736e-05	0.0527908	-1.93205	3.75451e-14	1.22928e-10	0.416854	0.65989	Comp	No	Yes	No	No	Constant	Constant
ENSG00000103226|NOMO3	chr16:16223885:A:G	rs370032887	16232495	Plus	-8610	-1.87768	2.23553e-10	6.5392e-07	-2.37819	2.51736e-05	0.0527908	-2.01367	8.95703e-15	3.22585e-11	0.386875	0.63432	Comp	Yes	No	No	Yes	Constant	Constant
ENSG00000103226|NOMO3	chr16:16234028:A:G	rs201681904	16232495	Plus	1533	0.863957	0.000710864	0.247155	0.909098	0.0219242	0.83905	0.931425	6.65077e-06	0.0054005	0.921371	0.968229	Comp	No	No	No	No	Constant	Constant
ENSG00000103226|NOMO3	chr16:16366364:C:T	rs369392306	16232495	Plus	133869	-1.72445	0.000172152	0.0981954	-1.89506	0.0206222	0.83398	-1.52176	7.38294e-05	0.039988	0.850982	0.93171	Comp	No	No	No	No	Constant	Constant
ENSG00000103226|NOMO3	chr16:16463850:C:T	NA	16232495	Plus	231355	-0.447818	0.344552	NA	-3.31616	8.93731e-06	0.0243554	-1.46551	0.000228739	0.0947581	0.000475286	0.00682956	Post	No	No	No	No	Postnatal-Specific	Constant
ENSG00000103226|NOMO3	chr16:17135215:G:C	rs9936134	16232495	Plus	902720	0.899363	6.213e-05	0.0454917	0.114318	0.744728	NA	0.49695	0.00775155	0.583532	0.0556807	0.197289	Pre	No	No	No	No	Prenatal-Trending	Constant
ENSG00000103227|LMF1	chr16:1023372:C:T	rs2573148	981318	Minus	-42054	0.436072	0.0118174	0.706103	0.499731	0.00767978	0.729565	0.529014	2.71196e-05	0.0177111	0.797179	0.901972	Comp	No	No	No	No	Constant	Constant
ENSG00000103227|LMF1	chr16:1023531:G:A	rs2729591	981318	Minus	-42213	0.389703	0.0146162	0.734962	0.474214	0.00696153	0.716733	0.485597	4.01861e-05	0.0244929	0.713673	0.857874	Comp	No	No	No	No	Constant	Constant
ENSG00000103227|LMF1	chr16:1023552:A:G	rs2744148	981318	Minus	-42234	0.400929	0.0131716	0.721244	0.474214	0.00696153	0.716733	0.489082	3.75449e-05	0.0231683	0.75178	0.876976	Comp	No	No	No	No	Constant	Constant
ENSG00000103227|LMF1	chr16:1023849:C:G	rs441866	981318	Minus	-42531	0.334325	0.00551113	0.588392	0.329277	0.0143308	0.798766	0.359067	8.36247e-05	0.0441404	0.977041	0.992348	Comp	No	No	No	No	Constant	Constant
ENSG00000103227|LMF1	chr16:1024443:G:A	rs449295	981318	Minus	-43125	0.38269	0.0175215	0.757557	0.510686	0.00368217	0.635766	0.489359	3.26707e-05	0.0206669	0.579154	0.778997	Comp	No	No	No	No	Constant	Constant
ENSG00000103227|LMF1	chr16:1024458:G:C	rs421245	981318	Minus	-43140	0.38269	0.0175215	0.757557	0.474214	0.00696153	0.716733	0.486199	4.36266e-05	0.0261592	0.692468	0.845692	Comp	No	No	No	No	Constant	Constant
ENSG00000103227|LMF1	chr16:1024526:T:G	rs400354	981318	Minus	-43208	0.38269	0.0175215	0.757557	0.474214	0.00696153	0.716733	0.477647	5.5568e-05	0.0318393	0.692468	0.845692	Comp	No	No	No	No	Constant	Constant
ENSG00000103227|LMF1	chr16:1024581:C:T	rs449566	981318	Minus	-43263	0.38269	0.0175215	0.757557	0.474214	0.00696153	0.716733	0.477647	5.5568e-05	0.0318393	0.692468	0.845692	Comp	No	No	No	No	Constant	Constant
ENSG00000103227|LMF1	chr16:1025847:C:T	rs445815	981318	Minus	-44529	0.414141	0.0125202	0.714132	0.581258	0.000723239	0.384906	0.549313	3.49837e-06	0.00307415	0.466379	0.701116	Comp	Yes	No	No	Yes	Constant	Constant
ENSG00000103227|LMF1	chr16:1025873:A:G	rs389136	981318	Minus	-44555	0.436962	0.00621876	0.608074	0.394421	0.0305351	0.86565	0.493089	3.95803e-05	0.0241903	0.8572	0.935126	Comp	No	No	No	No	Constant	Constant
ENSG00000103227|LMF1	chr16:1028084:C:T	rs384344	981318	Minus	-46766	0.332114	0.0311577	0.822759	0.398088	0.0191993	0.827214	0.462434	5.45393e-05	0.0313674	0.76841	0.886413	Comp	No	No	No	No	Constant	Constant
ENSG00000103227|LMF1	chr16:136721:G:A	rs34579344	981318	Minus	844597	0.383443	0.0378458	0.841778	0.525858	0.0311976	0.867479	0.602153	7.08945e-05	0.0387395	0.634137	0.811604	Comp	No	No	No	No	Constant	Constant
ENSG00000103227|LMF1	chr16:378001:A:C	rs59253482	981318	Minus	603317	-0.303411	0.00408179	0.536878	-0.175809	0.265336	NA	-0.347557	6.29482e-05	0.0352141	0.495423	0.72214	Comp	No	No	No	No	Prenatal-Trending	Constant
ENSG00000103245|NARFL	chr16:74473:T:C	rs2562155	741329	Minus	666856	0.362464	0.00481356	0.5654	0.30141	0.0219446	0.839154	0.370521	4.07096e-05	0.0247573	0.733203	0.86836	Comp	No	No	No	No	Constant	Constant
ENSG00000103245|NARFL	chr16:77231:C:T	rs3785288	741329	Minus	664098	0.326575	0.00973881	0.678568	0.3258	0.0128107	0.787797	0.353608	7.11606e-05	0.0388464	0.996506	0.998633	Comp	No	No	No	No	Constant	Constant
ENSG00000103245|NARFL	chr16:78180:T:C	rs2562162	741329	Minus	663149	0.393945	0.00298443	0.482983	0.268261	0.0566909	NA	0.385082	4.31584e-05	0.0259276	0.505935	0.729949	Comp	No	No	No	No	Prenatal-Trending	Constant
ENSG00000103245|NARFL	chr16:84746:T:C	rs2858050	741329	Minus	656583	0.471179	0.00228146	0.436248	0.27599	0.0733278	NA	0.42224	6.45004e-05	0.0359176	0.359937	0.609828	Comp	No	No	No	No	Prenatal-Trending	Constant
ENSG00000103245|NARFL	chr16:98354:G:A	rs2541616	741329	Minus	642975	0.357267	0.000757888	0.256233	0.253823	0.0337753	0.873557	0.353077	5.80753e-06	0.00479655	0.505449	0.729548	Comp	Yes	No	No	Yes	Constant	Constant
ENSG00000103248|MTHFSD	chr16:86531931:C:G	rs56017283	86555235	Minus	23304	0.322526	5.88637e-05	0.0435646	0.130681	0.370972	NA	0.246507	0.000512893	0.164623	0.241984	0.486115	Pre	No	No	No	No	Prenatal-Trending	Prenatal-Specific
ENSG00000103248|MTHFSD	chr16:86779977:G:GTTTAAT	rs112914563	86555235	Minus	-224742	-0.367962	4.711e-05	0.0364796	0.0750196	0.619804	NA	-0.169852	0.0327602	0.785775	0.0106491	0.0624396	Pre	Yes	Yes	No	No	Prenatal-Specific	Prenatal-Specific
ENSG00000103249|CLCN7	chr16:532668:C:T	rs112427909	1475580	Minus	942912	0.608182	0.000727602	0.250452	0.368094	0.0104078	0.765194	0.513831	2.39867e-05	0.0160028	0.281133	0.529873	Comp	No	No	No	Yes	Constant	Postnatal-Specific
ENSG00000103249|CLCN7	chr16:535021:T:C	rs61512373	1475580	Minus	940559	0.616291	0.00024835	0.127407	0.2379	0.0688641	NA	0.447298	6.37926e-05	0.0355946	0.0671973	0.222271	Comp	No	No	No	No	Prenatal-Trending	Postnatal-Specific
ENSG00000103249|CLCN7	chr16:551914:G:A	rs12449064	1475580	Minus	923666	0.0724537	0.403379	NA	-0.373322	1.69118e-05	0.0402839	-0.127512	0.042846	0.814838	0.00013454	0.00279626	Post	Yes	No	Yes	No	Postnatal-Specific	Postnatal-Specific
ENSG00000103257|SLC7A5	chr16:87487562:C:G	rs8059323	87869488	Minus	381926	0.918464	3.98395e-05	0.0318995	0.445115	0.267641	NA	0.650949	0.00095171	0.239122	0.294027	0.543905	Pre	No	No	No	No	Prenatal-Trending	Prenatal-Trending
ENSG00000103257|SLC7A5	chr16:88752857:A:G	rs7404987	87869488	Minus	-883369	0.421063	1.84968e-05	0.0169396	0.269594	0.128846	NA	0.312366	0.000412787	0.142687	0.444755	0.683276	Pre	Yes	Yes	No	No	Prenatal-Trending	Prenatal-Trending
ENSG00000103316|CRYM	chr16:20483014:T:C	rs7195251	21303083	Minus	820069	-1.5628	0.00355418	0.513767	-0.4123	0.1526	NA	-1.35162	9.11679e-05	0.0472012	0.0534635	0.192322	Comp	Yes	No	No	Yes	Prenatal-Trending	Prenatal-Trending
ENSG00000103319|EEF2K	chr16:22233357:G:C	rs7185354	22206282	Plus	27075	0.0952913	0.232689	NA	-0.394765	1.08903e-05	0.0284635	-0.0322851	0.620479	NA	1.53629e-05	0.000734414	Post	Yes	No	Yes	No	Postnatal-Specific	Postnatal-Specific
ENSG00000103335|PIEZO1	chr16:89033390:G:A	rs61533361	88785211	Minus	-248179	-0.770992	0.0101837	0.685145	-0.36929	0.266841	NA	-1.03383	1.42572e-05	0.0103849	0.362927	0.612732	Comp	Yes	No	No	Yes	Prenatal-Trending	Prenatal-Trending
ENSG00000103351|CLUAP1	chr16:3522268:G:A	rs8049326	3500924	Plus	21344	0.131588	0.00794567	0.64742	0.180526	0.00961983	0.75637	0.178448	2.52681e-05	0.0167088	0.554747	0.766862	Comp	No	No	No	No	Constant	Constant
ENSG00000103351|CLUAP1	chr16:3539024:AC:A	rs67733706	3500924	Plus	38100	0.381747	1.32776e-06	0.0017372	0.35523	0.0100236	0.760796	0.335166	2.80128e-06	0.00253113	0.861673	0.937726	Pre	Yes	Yes	No	No	Constant	Constant
ENSG00000103351|CLUAP1	chr16:3574963:AAAT:A	rs58835082	3500924	Plus	74039	0.165922	0.0007434	0.253473	0.087692	0.224066	NA	0.179277	2.05826e-05	0.0140887	0.36163	0.611412	Comp	No	No	No	No	Prenatal-Trending	Constant
ENSG00000103351|CLUAP1	chr16:3576105:AAG:A	rs149017517	3500924	Plus	75181	0.373483	3.61041e-06	0.00418905	0.298317	0.0309609	0.866952	0.293602	5.00662e-05	0.0292536	0.626734	0.806795	Pre	No	No	No	No	Constant	Constant
ENSG00000103351|CLUAP1	chr16:3576457:C:T	rs8061554	3500924	Plus	75533	0.165922	0.0007434	0.253473	0.087692	0.224066	NA	0.179277	2.05826e-05	0.0140887	0.36163	0.611412	Comp	No	No	No	No	Prenatal-Trending	Constant
ENSG00000103351|CLUAP1	chr16:3579226:C:T	rs2077235	3500924	Plus	78302	0.161607	0.00237881	0.44346	0.144923	0.0456282	0.89355	0.181215	5.19885e-05	0.0301725	0.849141	0.9308	Comp	No	No	No	No	Constant	Constant
ENSG00000103351|CLUAP1	chr16:3584745:C:A	rs12933120	3500924	Plus	83821	0.368059	8.9727e-06	0.00921107	0.273083	0.0386106	0.883284	0.309109	2.35442e-05	0.0157576	0.528841	0.747797	Pre	No	No	No	No	Constant	Constant
ENSG00000103351|CLUAP1	chr16:3585309:G:A	rs13335275	3500924	Plus	84385	0.157019	0.0820673	NA	0.417514	0.000914034	0.423138	0.28312	8.20155e-05	0.0434722	0.0794035	0.248517	Comp	No	No	No	No	Postnatal-Trending	Constant
ENSG00000103351|CLUAP1	chr16:3597097:G:A	rs2240885	3500924	Plus	96173	0.18084	0.000595725	0.223122	0.150132	0.031486	0.86812	0.205129	2.79451e-06	0.0025259	0.717659	0.859822	Comp	No	No	No	Yes	Constant	Constant
ENSG00000103351|CLUAP1	chr16:3619652:T:C	rs7187466	3500924	Plus	118728	0.162102	0.00112094	0.316721	0.124046	0.0599715	NA	0.178123	1.59475e-05	0.0114168	0.636793	0.813134	Comp	No	No	No	No	Prenatal-Trending	Constant
ENSG00000103351|CLUAP1	chr16:3624074:C:T	rs7185802	3500924	Plus	123150	0.162433	0.00146142	0.360609	0.167495	0.0199061	0.830624	0.195391	6.8037e-06	0.00550928	0.95283	0.983053	Comp	No	No	No	No	Constant	Constant
ENSG00000103351|CLUAP1	chr16:3659522:G:A	rs17183750	3500924	Plus	158598	0.232082	0.000759414	0.256542	0.273283	0.00741927	0.725116	0.238063	8.56492e-05	0.0449734	0.72837	0.865633	Comp	No	No	No	No	Constant	Constant
ENSG00000103351|CLUAP1	chr16:3661655:G:A	rs7200737	3500924	Plus	160731	0.174636	0.000539001	0.210128	0.140006	0.0494016	0.898214	0.187094	1.53551e-05	0.0110619	0.683733	0.840536	Comp	No	No	No	No	Constant	Constant
ENSG00000103351|CLUAP1	chr16:3698760:G:A	rs112193373	3500924	Plus	197836	0.161313	0.0138022	0.727316	0.229389	0.00069035	0.37751	0.208985	2.72346e-05	0.0177772	0.451513	0.689088	Comp	No	No	No	No	Constant	Constant
ENSG00000103356|EARS2	chr16:23399098:T:C	rs499812	23557731	Minus	158633	-0.141209	0.0306901	0.821452	-0.223493	0.00312349	0.613062	-0.188284	6.55658e-05	0.0363935	0.394574	0.640479	Comp	No	No	No	No	Constant	Constant
ENSG00000103356|EARS2	chr16:23418366:A:G	rs250576	23557731	Minus	139365	-0.177231	0.00949076	0.674495	-0.240849	0.00152763	0.504148	-0.193695	7.89023e-05	0.0421653	0.517558	0.739128	Comp	No	No	No	No	Constant	Constant
ENSG00000103356|EARS2	chr16:23422977:A:G	rs250575	23557731	Minus	134754	-0.159994	0.0353676	0.835168	-0.288006	0.00069351	0.378279	-0.214954	8.32947e-05	0.0440002	0.242334	0.486524	Comp	No	No	No	No	Constant	Constant
ENSG00000103356|EARS2	chr16:23431939:A:G	rs250554	23557731	Minus	125792	-0.148572	0.0197508	0.772386	-0.230515	0.00380498	0.639459	-0.189663	8.41978e-05	0.0443722	0.405743	0.650306	Comp	No	No	No	No	Constant	Constant
ENSG00000103356|EARS2	chr16:23443033:C:CA	rs11411846	23557731	Minus	114698	-0.140667	0.0388731	0.844218	-0.240751	0.00146939	0.497943	-0.198021	4.49585e-05	0.0268007	0.308163	0.558666	Comp	No	No	No	No	Constant	Constant
ENSG00000103356|EARS2	chr16:23445257:T:C	rs540719	23557731	Minus	112474	-0.141973	0.0268586	0.807615	-0.271386	0.000658242	0.369933	-0.192556	8.14985e-05	0.0432575	0.186305	0.415444	Comp	No	No	No	No	Constant	Constant
ENSG00000103356|EARS2	chr16:23446262:C:T	rs3096175	23557731	Minus	111469	-0.147605	0.0255237	0.801773	-0.243851	0.00132498	0.481287	-0.200631	2.84176e-05	0.0184145	0.32066	0.571153	Comp	No	No	No	No	Constant	Constant
ENSG00000103356|EARS2	chr16:23459318:A:G	rs1082122	23557731	Minus	98413	-0.157989	0.0126493	0.715494	-0.225067	0.0044968	0.663254	-0.193322	5.15628e-05	0.0299731	0.493753	0.72214	Comp	No	No	No	No	Constant	Constant
ENSG00000103356|EARS2	chr16:23466676:CCA:C	rs4018195	23557731	Minus	91055	-0.250154	0.00107662	0.310315	-0.343994	0.00038471	0.291701	-0.280642	1.97433e-06	0.00185737	0.422926	0.664858	Comp	No	No	No	No	Constant	Constant
ENSG00000103356|EARS2	chr16:23472032:C:A	rs7204714	23557731	Minus	85699	0.238918	0.00202169	0.415385	0.219192	0.0207916	0.834793	0.235688	5.53005e-05	0.0317172	0.868193	0.941153	Comp	No	No	No	No	Constant	Constant
ENSG00000103356|EARS2	chr16:23476710:A:G	rs4968006	23557731	Minus	81021	0.252384	0.00101329	0.300468	0.249189	0.00821745	0.737923	0.256397	8.85748e-06	0.00691883	0.978281	0.992777	Comp	No	No	No	No	Constant	Constant
ENSG00000103356|EARS2	chr16:23482035:G:A	rs11074560	23557731	Minus	75696	0.192941	0.00426557	0.544385	0.185846	0.0154883	0.806629	0.192444	8.63864e-05	0.0452678	0.943046	0.978823	Comp	No	No	No	No	Constant	Constant
ENSG00000103356|EARS2	chr16:23489237:T:C	rs4968011	23557731	Minus	68494	0.286289	0.000748919	0.254511	0.299529	0.00476836	0.670841	0.280733	1.5623e-05	0.0112231	0.919321	0.967233	Comp	No	No	No	No	Constant	Constant
ENSG00000103356|EARS2	chr16:23492720:A:C	rs7202661	23557731	Minus	65011	0.308011	0.00016945	0.0971085	0.254612	0.0284335	0.860132	0.269771	3.91515e-05	0.0239855	0.698244	0.84905	Comp	No	No	No	No	Constant	Constant
ENSG00000103356|EARS2	chr16:23493672:C:T	rs2239951	23557731	Minus	64059	0.16577	0.0127649	0.716652	0.255913	0.000708305	0.381498	0.197737	4.53133e-05	0.0269705	0.35035	0.60033	Comp	No	No	No	No	Constant	Constant
ENSG00000103356|EARS2	chr16:23497039:C:CTTGAGGCTGA	rs59785925	23557731	Minus	60692	0.296487	0.000308545	0.147571	0.262484	0.0250243	0.850068	0.270144	4.07664e-05	0.0247845	0.806271	0.906825	Comp	No	No	No	No	Constant	Constant
ENSG00000103356|EARS2	chr16:23499005:A:G	rs2040574	23557731	Minus	58726	0.280072	0.000749304	0.254585	0.27685	0.0168007	0.814695	0.258513	9.02248e-05	0.0468327	0.981369	0.992777	Comp	No	No	No	No	Constant	Constant
ENSG00000103356|EARS2	chr16:23501062:C:T	rs10153059	23557731	Minus	56669	0.138789	0.0308005	0.821846	0.262178	0.000296601	0.255523	0.188267	5.69014e-05	0.0324419	0.182646	0.410344	Comp	No	No	No	No	Constant	Constant
ENSG00000103356|EARS2	chr16:23501271:G:T	rs4968013	23557731	Minus	56460	0.293875	0.000415649	0.178607	0.261609	0.0238668	0.846076	0.262798	6.94384e-05	0.0381103	0.815424	0.911004	Comp	No	No	No	No	Constant	Constant
ENSG00000103356|EARS2	chr16:23504013:G:A	rs2369012	23557731	Minus	53718	0.152849	0.0213878	0.782223	0.268384	0.000391512	0.294304	0.195197	5.33092e-05	0.0307966	0.230304	0.472184	Comp	No	No	No	No	Constant	Constant
ENSG00000103356|EARS2	chr16:23504631:G:A	rs9933261	23557731	Minus	53100	0.147214	0.0235393	0.79271	0.27482	0.000200329	0.20713	0.1934	4.56991e-05	0.0271607	0.173845	0.398354	Comp	No	No	No	No	Constant	Constant
ENSG00000103356|EARS2	chr16:23506893:T:TC	rs5816214	23557731	Minus	50838	0.294558	0.000396837	0.173415	0.274867	0.0172404	0.816904	0.266757	5.33675e-05	0.0308252	0.886211	0.95092	Comp	No	No	No	No	Constant	Constant
ENSG00000103356|EARS2	chr16:23508665:T:C	rs3785408	23557731	Minus	49066	0.308092	0.00021441	0.114817	0.269601	0.0191599	0.827103	0.268919	4.63459e-05	0.0274809	0.779287	0.89281	Comp	No	No	No	No	Constant	Constant
ENSG00000103356|EARS2	chr16:23510459:C:T	rs2285521	23557731	Minus	47272	0.277238	0.00101436	0.300628	0.331537	0.0056454	0.692516	0.284672	2.14156e-05	0.0145613	0.700127	0.85001	Comp	No	No	No	No	Constant	Constant
ENSG00000103356|EARS2	chr16:23511972:G:C	rs11074563	23557731	Minus	45759	0.321407	5.77953e-05	0.0429351	0.323435	0.00170632	0.521505	0.317303	2.99065e-07	0.000343772	0.986963	0.994486	Comp	No	No	No	No	Constant	Constant
ENSG00000103356|EARS2	chr16:23511975:T:TCAGCTGTCTA	rs112294873	23557731	Minus	45756	0.307844	0.000169786	0.0972479	0.269601	0.0191599	0.827103	0.275134	2.58077e-05	0.0170076	0.779395	0.892831	Comp	No	No	No	No	Constant	Constant
ENSG00000103356|EARS2	chr16:23512024:C:A	rs2097662	23557731	Minus	45707	0.15547	0.0187034	0.76583	0.255913	0.000708305	0.381498	0.191099	7.48701e-05	0.0404273	0.29692	0.54691	Comp	No	No	No	No	Constant	Constant
ENSG00000103356|EARS2	chr16:23513280:C:CA	rs35228932	23557731	Minus	44451	0.155152	0.0189283	0.767084	0.255913	0.000708305	0.381498	0.190868	7.99939e-05	0.0426336	0.295371	0.545345	Comp	No	No	No	No	Constant	Constant
ENSG00000103356|EARS2	chr16:23515741:T:C	rs9940058	23557731	Minus	41990	0.32586	4.99146e-05	0.0382074	0.323435	0.00170632	0.521505	0.320685	2.43991e-07	0.000285554	0.984438	0.993285	Comp	No	No	No	No	Constant	Constant
ENSG00000103356|EARS2	chr16:23518008:A:G	rs8044033	23557731	Minus	39723	0.329587	3.74391e-05	0.0303642	0.30567	0.00403152	0.647884	0.312999	6.29665e-07	0.000673354	0.850704	0.931574	Comp	No	No	No	No	Constant	Constant
ENSG00000103356|EARS2	chr16:23518485:C:T	rs2369011	23557731	Minus	39246	0.323496	5.29928e-05	0.0400341	0.326	0.00162636	0.51353	0.321192	2.16352e-07	0.000256107	0.983939	0.993043	Comp	No	No	No	No	Constant	Constant
ENSG00000103356|EARS2	chr16:23518565:G:C	rs2040572	23557731	Minus	39166	0.327498	4.16541e-05	0.033037	0.323435	0.00170632	0.521505	0.321819	2.02709e-07	0.000241379	0.973868	0.990849	Comp	No	No	No	No	Constant	Constant
ENSG00000103356|EARS2	chr16:23518719:TA:T	rs11322665	23557731	Minus	39012	0.329471	3.71666e-05	0.0301812	0.323435	0.00170632	0.521505	0.322361	1.90231e-07	0.000227775	0.961174	0.986821	Comp	No	No	No	No	Constant	Constant
ENSG00000103356|EARS2	chr16:23518768:T:C	rs4968016	23557731	Minus	38963	0.280884	0.00030684	0.147042	0.389746	4.3621e-05	0.076864	0.316892	8.78687e-08	0.000112435	0.344295	0.594754	Comp	No	No	No	No	Constant	Constant
ENSG00000103356|EARS2	chr16:23521488:G:T	rs11074564	23557731	Minus	36243	0.307038	0.000198641	0.108718	0.319322	0.00209085	0.551284	0.307795	1.08806e-06	0.00109701	0.922702	0.968987	Comp	No	No	No	No	Constant	Constant
ENSG00000103356|EARS2	chr16:23521687:G:A	rs11074565	23557731	Minus	36044	0.13603	0.0349491	0.834053	0.262178	0.000296601	0.255523	0.185821	7.37428e-05	0.0399505	0.173906	0.398422	Comp	No	No	No	No	Constant	Constant
ENSG00000103356|EARS2	chr16:23522777:G:A	rs9707	23557731	Minus	34954	0.272905	0.00044945	0.187775	0.389746	4.3621e-05	0.076864	0.311693	1.41979e-07	0.000174323	0.310324	0.560889	Comp	No	No	No	No	Constant	Constant
ENSG00000103356|EARS2	chr16:23522928:G:C	rs6497669	23557731	Minus	34803	0.273805	0.000467212	0.19231	0.396193	3.30783e-05	0.0626058	0.313694	1.30064e-07	0.000161011	0.288743	0.538197	Comp	No	No	No	No	Constant	Constant
ENSG00000103356|EARS2	chr16:23523835:CT:C	rs11300207	23557731	Minus	33896	0.319041	0.000113903	0.0723447	0.269601	0.0191599	0.827103	0.285233	1.50264e-05	0.0108625	0.717983	0.85998	Comp	No	No	No	No	Constant	Constant
ENSG00000103356|EARS2	chr16:23524359:A:C	rs1468138	23557731	Minus	33372	0.324794	5.17635e-05	0.0393099	0.323435	0.00170632	0.521505	0.319395	2.69041e-07	0.000312068	0.991275	0.996469	Comp	No	No	No	No	Constant	Constant
ENSG00000103356|EARS2	chr16:23525045:T:C	rs6497670	23557731	Minus	32686	0.330208	3.68474e-05	0.0299735	0.323435	0.00170632	0.521505	0.322541	1.93832e-07	0.000231696	0.956466	0.984539	Comp	No	No	No	No	Constant	Constant
ENSG00000103356|EARS2	chr16:23525363:T:C	rs6497671	23557731	Minus	32368	0.333908	2.92171e-05	0.0247893	0.323435	0.00170632	0.521505	0.325029	1.51297e-07	0.000184789	0.93266	0.973939	Comp	No	Yes	No	No	Constant	Constant
ENSG00000103356|EARS2	chr16:23526451:A:G	rs7405145	23557731	Minus	31280	0.15547	0.0187034	0.76583	0.248596	0.000793581	0.400239	0.189308	7.55277e-05	0.0407118	0.328651	0.57921	Comp	No	No	No	No	Constant	Constant
ENSG00000103356|EARS2	chr16:23527345:G:A	rs8046051	23557731	Minus	30386	0.288899	0.000510295	0.203042	0.268165	0.0201615	0.831865	0.260384	8.14941e-05	0.0432556	0.880374	0.947719	Comp	No	No	No	No	Constant	Constant
ENSG00000103356|EARS2	chr16:23527811:A:C	rs2106457	23557731	Minus	29920	0.321837	6.66939e-05	0.048062	0.323435	0.00170632	0.521505	0.317366	3.47141e-07	0.000393894	0.989768	0.995813	Comp	No	No	No	No	Constant	Constant
ENSG00000103356|EARS2	chr16:23528916:T:C	rs11642434	23557731	Minus	28815	0.132905	0.0419267	0.850828	0.261977	0.000208614	0.211886	0.187109	5.80399e-05	0.0329616	0.160619	0.381702	Comp	No	No	No	No	Constant	Constant
ENSG00000103356|EARS2	chr16:23531312:G:A	rs8048755	23557731	Minus	26419	0.277905	0.000411881	0.177618	0.397579	3.86327e-05	0.0702813	0.320844	8.50649e-08	0.000109166	0.304327	0.554688	Comp	No	No	No	No	Constant	Constant
ENSG00000103356|EARS2	chr16:23531347:G:A	rs8048769	23557731	Minus	26384	0.156566	0.0195135	0.770905	0.255746	0.000651255	0.368281	0.196451	5.1897e-05	0.0301321	0.304018	0.554349	Comp	No	No	No	No	Constant	Constant
ENSG00000103356|EARS2	chr16:23531810:G:A	rs4968018	23557731	Minus	25921	0.283836	0.000647354	0.234439	0.269601	0.0191599	0.827103	0.258698	8.85803e-05	0.0461727	0.917589	0.966317	Comp	No	No	No	No	Constant	Constant
ENSG00000103356|EARS2	chr16:23532974:G:A	rs6497672	23557731	Minus	24757	0.324464	7.40812e-05	0.0521972	0.269601	0.0191599	0.827103	0.284639	1.39133e-05	0.0101722	0.687428	0.842789	Comp	No	No	No	No	Constant	Constant
ENSG00000103356|EARS2	chr16:23533126:A:G	rs7201786	23557731	Minus	24605	0.314453	0.000125401	0.0777817	0.265313	0.0223982	0.840728	0.277845	2.30208e-05	0.0154617	0.720843	0.861047	Comp	No	No	No	No	Constant	Constant
ENSG00000103356|EARS2	chr16:23534157:T:G	rs7186974	23557731	Minus	23574	0.278838	0.00035255	0.160627	0.389746	4.3621e-05	0.076864	0.315169	1.10293e-07	0.000138407	0.336007	0.586724	Comp	No	No	No	No	Constant	Constant
ENSG00000103356|EARS2	chr16:23534390:G:A	rs6497673	23557731	Minus	23341	0.284618	0.000265775	0.133557	0.393072	3.98245e-05	0.0718028	0.321681	5.94438e-08	7.86606e-05	0.347259	0.597528	Comp	Yes	No	No	Yes	Constant	Constant
ENSG00000103356|EARS2	chr16:23535240:G:C	rs2073951	23557731	Minus	22491	0.319513	7.48992e-05	0.052627	0.316857	0.00228898	0.564572	0.313023	5.30123e-07	0.000577611	0.983105	0.992777	Comp	No	No	No	No	Constant	Constant
ENSG00000103356|EARS2	chr16:23537480:G:A	rs7199108	23557731	Minus	20251	0.161154	0.0151695	0.739631	0.254024	0.000621683	0.361084	0.195484	4.57121e-05	0.0271666	0.330492	0.581009	Comp	No	No	No	No	Constant	Constant
ENSG00000103356|EARS2	chr16:23538096:TA:T	rs59897118	23557731	Minus	19635	0.1494	0.0232008	0.791144	0.256542	0.000624361	0.361763	0.189388	8.7746e-05	0.0458256	0.262754	0.509554	Comp	No	No	No	No	Constant	Constant
ENSG00000103356|EARS2	chr16:23539610:C:T	rs2106456	23557731	Minus	18121	0.164146	0.0134817	0.724414	0.240865	0.00127106	0.475198	0.190869	7.30694e-05	0.0396557	0.424975	0.666709	Comp	No	No	No	No	Constant	Constant
ENSG00000103356|EARS2	chr16:23539617:T:C	rs2106455	23557731	Minus	18114	0.325996	4.93173e-05	0.0378517	0.311015	0.00293506	0.603322	0.316404	3.74417e-07	0.00042142	0.905207	0.960346	Comp	No	No	No	No	Constant	Constant
ENSG00000103356|EARS2	chr16:23539712:CA:C	rs5816217	23557731	Minus	18019	0.307596	0.000176142	0.0998274	0.229548	0.0546469	NA	0.262529	7.64154e-05	0.0410987	0.579735	0.778997	Comp	No	No	No	No	Prenatal-Trending	Constant
ENSG00000103356|EARS2	chr16:23541934:C:G	rs7202632	23557731	Minus	15797	0.266222	0.000672248	0.239437	0.396965	4.51718e-05	0.0788133	0.307368	2.73882e-07	0.000317132	0.263661	0.510638	Comp	No	No	No	No	Constant	Constant
ENSG00000103356|EARS2	chr16:23544405:C:T	rs2369009	23557731	Minus	13326	0.135515	0.0377837	0.841633	0.269869	0.000206675	0.210719	0.185306	8.61219e-05	0.0451673	0.149848	0.365368	Comp	No	No	No	No	Constant	Constant
ENSG00000103356|EARS2	chr16:23545240:C:T	rs11642395	23557731	Minus	12491	0.135316	0.0352247	0.834764	0.250577	0.000386633	0.292386	0.183579	7.27578e-05	0.0395205	0.207681	0.443843	Comp	No	No	No	No	Constant	Constant
ENSG00000103356|EARS2	chr16:23545588:G:A	rs11643602	23557731	Minus	12143	0.162451	0.0144321	0.733361	0.248596	0.000793581	0.400239	0.193563	5.53056e-05	0.0317196	0.366923	0.616172	Comp	No	No	No	No	Constant	Constant
ENSG00000103356|EARS2	chr16:23546397:T:C	rs7196534	23557731	Minus	11334	0.315272	0.000134173	0.081746	0.316857	0.00228898	0.564572	0.310224	9.30095e-07	0.000954722	0.990017	0.995923	Comp	No	No	No	No	Constant	Constant
ENSG00000103356|EARS2	chr16:23547430:G:A	rs1557686	23557731	Minus	10301	0.308011	0.00016945	0.0971085	0.269601	0.0191599	0.827103	0.275134	2.59428e-05	0.0170733	0.778486	0.892384	Comp	No	No	No	No	Constant	Constant
ENSG00000103356|EARS2	chr16:23548883:T:C	rs2369008	23557731	Minus	8848	0.282737	0.000698623	0.244828	0.270174	0.0198982	0.830578	0.259414	9.02975e-05	0.0468623	0.927709	0.971442	Comp	No	No	No	No	Constant	Constant
ENSG00000103356|EARS2	chr16:23548884:G:T	rs2369007	23557731	Minus	8847	0.311547	0.000152956	0.090053	0.270174	0.0198982	0.830578	0.278367	2.31609e-05	0.015541	0.763521	0.883728	Comp	No	No	No	No	Constant	Constant
ENSG00000103356|EARS2	chr16:23549077:G:A	rs2106454	23557731	Minus	8654	0.143127	0.0253985	0.801243	0.250577	0.000386633	0.292386	0.187538	4.87755e-05	0.0286355	0.239047	0.482868	Comp	No	No	No	No	Constant	Constant
ENSG00000103356|EARS2	chr16:23550680:A:G	rs12708650	23557731	Minus	7051	0.327198	4.28748e-05	0.0337918	0.328878	0.00158873	0.510034	0.321672	2.24403e-07	0.000264834	0.98926	0.995622	Comp	No	No	No	No	Constant	Constant
ENSG00000103356|EARS2	chr16:23550988:A:T	rs6497674	23557731	Minus	6743	0.306851	0.000180416	0.101505	0.269601	0.0191599	0.827103	0.274519	2.77075e-05	0.0180344	0.785058	0.896121	Comp	No	No	No	No	Constant	Constant
ENSG00000103356|EARS2	chr16:23552180:C:T	rs7187920	23557731	Minus	5551	0.146634	0.0234143	0.792174	0.235973	0.00105375	0.444411	0.185982	6.82649e-05	0.0375907	0.337445	0.588185	Comp	No	No	No	No	Constant	Constant
ENSG00000103356|EARS2	chr16:23552877:T:C	rs9924663	23557731	Minus	4854	0.321798	5.61898e-05	0.0419989	0.300702	0.00480182	0.671693	0.309952	7.31477e-07	0.00077079	0.868594	0.941372	Comp	No	No	No	No	Constant	Constant
ENSG00000103356|EARS2	chr16:23562384:CAG:C	rs35228710	23557731	Minus	-4653	-0.321798	5.61898e-05	0.0419989	-0.299529	0.00476836	0.670841	-0.305523	1.10719e-06	0.00111387	0.860942	0.937323	Comp	No	No	No	No	Constant	Constant
ENSG00000103356|EARS2	chr16:23570832:G:A	rs1610	23557731	Minus	-13101	-0.307844	0.000169786	0.0972479	-0.269601	0.0191599	0.827103	-0.275134	2.58077e-05	0.0170076	0.779395	0.892831	Comp	No	No	No	No	Constant	Constant
ENSG00000103356|EARS2	chr16:23571790:T:C	rs152454	23557731	Minus	-14059	-0.307844	0.000169786	0.0972479	-0.269601	0.0191599	0.827103	-0.275134	2.58077e-05	0.0170076	0.779395	0.892831	Comp	No	No	No	No	Constant	Constant
ENSG00000103356|EARS2	chr16:23576603:G:A	rs457964	23557731	Minus	-18872	-0.321798	5.61898e-05	0.0419989	-0.318828	0.00724417	0.721988	-0.311462	1.79071e-06	0.00170332	0.982741	0.992777	Comp	No	No	No	No	Constant	Constant
ENSG00000103356|EARS2	chr16:23578981:C:T	rs120961	23557731	Minus	-21250	-0.133646	0.0468366	0.860263	-0.275235	0.000228173	0.222409	-0.194335	6.16924e-05	0.0346418	0.140474	0.351293	Comp	No	No	No	No	Constant	Constant
ENSG00000103356|EARS2	chr16:23579894:C:A	rs457683	23557731	Minus	-22163	-0.238323	0.012643	0.715392	-0.391314	0.000935004	0.426594	-0.316353	1.332e-05	0.00980337	0.293574	0.543436	Comp	No	No	No	No	Constant	Constant
ENSG00000103356|EARS2	chr16:23582598:T:C	rs432508	23557731	Minus	-24867	-0.323347	0.00200493	0.41395	-0.27284	0.0336591	0.873338	-0.319409	5.32297e-05	0.0307586	0.754203	0.878395	Comp	No	No	No	No	Constant	Constant
ENSG00000103356|EARS2	chr16:23584330:C:CCGTGTACTT	rs111252909	23557731	Minus	-26599	-0.343029	0.00119508	0.327115	-0.246352	0.0667119	NA	-0.321341	7.19323e-05	0.0391639	0.562596	0.769996	Comp	No	No	No	No	Prenatal-Trending	Constant
ENSG00000103356|EARS2	chr16:23585521:A:ATTTT	rs60078693	23557731	Minus	-27790	-0.238323	0.012643	0.715392	-0.362853	0.00169601	0.520567	-0.305573	2.12375e-05	0.0144601	0.387921	0.635241	Comp	No	No	No	No	Constant	Constant
ENSG00000103356|EARS2	chr16:23585604:T:G	rs465216	23557731	Minus	-27873	-0.325593	0.00151376	0.366549	-0.27284	0.0336591	0.873338	-0.324849	3.0201e-05	0.0193598	0.741618	0.870987	Comp	No	No	No	No	Constant	Constant
ENSG00000103356|EARS2	chr16:23586777:T:C	rs398505	23557731	Minus	-29046	-0.325593	0.00151376	0.366549	-0.27284	0.0336591	0.873338	-0.324849	3.0201e-05	0.0193598	0.741618	0.870987	Comp	No	No	No	No	Constant	Constant
ENSG00000103356|EARS2	chr16:23586867:T:C	rs443707	23557731	Minus	-29136	-0.325593	0.00151376	0.366549	-0.245088	0.0654179	NA	-0.311009	8.57714e-05	0.0450229	0.623674	0.8048	Comp	No	No	No	No	Prenatal-Trending	Constant
ENSG00000103356|EARS2	chr16:23587692:G:A	rs449499	23557731	Minus	-29961	-0.319958	0.00243098	0.447146	-0.27284	0.0336591	0.873338	-0.322545	4.57068e-05	0.0271646	0.771039	0.887857	Comp	No	No	No	No	Constant	Constant
ENSG00000103356|EARS2	chr16:23588692:G:A	rs446056	23557731	Minus	-30961	-0.325593	0.00151376	0.366549	-0.27284	0.0336591	0.873338	-0.324849	3.0201e-05	0.0193598	0.741618	0.870987	Comp	No	No	No	No	Constant	Constant
ENSG00000103356|EARS2	chr16:23589252:T:C	rs432477	23557731	Minus	-31521	-0.145119	0.0238715	0.794315	-0.276821	0.000150577	0.175118	-0.18806	6.15919e-05	0.0345964	0.154902	0.373109	Comp	No	No	No	No	Constant	Constant
ENSG00000103356|EARS2	chr16:23590167:A:G	rs459894	23557731	Minus	-32436	-0.238323	0.012643	0.715392	-0.362853	0.00169601	0.520567	-0.305573	2.12375e-05	0.0144601	0.387921	0.635241	Comp	No	No	No	No	Constant	Constant
ENSG00000103356|EARS2	chr16:23590214:C:T	rs426745	23557731	Minus	-32483	-0.204213	0.0279108	0.811817	-0.313266	0.00169775	0.520746	-0.273517	3.522e-05	0.0219852	0.407327	0.651598	Comp	No	No	No	No	Constant	Constant
ENSG00000103356|EARS2	chr16:23591804:A:G	rs367983	23557731	Minus	-34073	-0.238323	0.012643	0.715392	-0.362853	0.00169601	0.520567	-0.305573	2.12375e-05	0.0144601	0.387921	0.635241	Comp	No	No	No	No	Constant	Constant
ENSG00000103356|EARS2	chr16:23592113:G:A	rs530564	23557731	Minus	-34382	-0.325593	0.00151376	0.366549	-0.241161	0.0740425	NA	-0.310974	9.15027e-05	0.0473438	0.610415	0.795851	Comp	No	No	No	No	Prenatal-Trending	Constant
ENSG00000103356|EARS2	chr16:23592361:T:A	rs419743	23557731	Minus	-34630	-0.307529	0.00322547	0.496609	-0.272317	0.0395389	0.884726	-0.320843	5.25966e-05	0.0304585	0.830349	0.919803	Comp	No	No	No	No	Constant	Constant
ENSG00000103356|EARS2	chr16:23593711:G:A	rs240745	23557731	Minus	-35980	-0.238323	0.012643	0.715392	-0.362853	0.00169601	0.520567	-0.305573	2.12375e-05	0.0144601	0.387921	0.635241	Comp	No	No	No	No	Constant	Constant
ENSG00000103356|EARS2	chr16:23594416:C:G	rs181284	23557731	Minus	-36685	-0.263154	0.00716397	0.630938	-0.362853	0.00169601	0.520567	-0.321833	9.54295e-06	0.00738085	0.49335	0.72214	Comp	No	No	No	No	Constant	Constant
ENSG00000103356|EARS2	chr16:23594952:T:C	rs380618	23557731	Minus	-37221	-0.325593	0.00151376	0.366549	-0.304933	0.0219222	0.839042	-0.339923	1.69902e-05	0.0120039	0.89923	0.957136	Comp	No	No	No	No	Constant	Constant
ENSG00000103356|EARS2	chr16:23596183:G:C	rs466719	23557731	Minus	-38452	-0.325593	0.00151376	0.366549	-0.27284	0.0336591	0.873338	-0.324849	3.0201e-05	0.0193598	0.741618	0.870987	Comp	No	No	No	No	Constant	Constant
ENSG00000103356|EARS2	chr16:23596571:G:A	rs460186	23557731	Minus	-38840	-0.238323	0.012643	0.715392	-0.362853	0.00169601	0.520567	-0.305573	2.12375e-05	0.0144601	0.387921	0.635241	Comp	No	No	No	No	Constant	Constant
ENSG00000103356|EARS2	chr16:23596749:A:G	rs120963	23557731	Minus	-39018	-0.144618	0.0260857	0.80415	-0.276821	0.000150577	0.175118	-0.192209	4.67835e-05	0.027691	0.155704	0.374274	Comp	No	No	No	No	Constant	Constant
ENSG00000103356|EARS2	chr16:23597128:C:A	rs461494	23557731	Minus	-39397	-0.238323	0.012643	0.715392	-0.362853	0.00169601	0.520567	-0.305573	2.12375e-05	0.0144601	0.387921	0.635241	Comp	No	No	No	No	Constant	Constant
ENSG00000103356|EARS2	chr16:23597550:A:G	rs465017	23557731	Minus	-39819	-0.325593	0.00151376	0.366549	-0.246352	0.0667119	NA	-0.316777	6.54004e-05	0.0363191	0.63131	0.809716	Comp	No	No	No	No	Prenatal-Trending	Constant
ENSG00000103356|EARS2	chr16:23597561:C:T	rs463399	23557731	Minus	-39830	-0.326974	0.00179518	0.395192	-0.246352	0.0667119	NA	-0.317132	8.18002e-05	0.0433844	0.628041	0.807611	Comp	No	No	No	No	Prenatal-Trending	Constant
ENSG00000103356|EARS2	chr16:23597670:G:A	rs484226	23557731	Minus	-39939	-0.325593	0.00151376	0.366549	-0.27284	0.0336591	0.873338	-0.324849	3.0201e-05	0.0193598	0.741618	0.870987	Comp	No	No	No	No	Constant	Constant
ENSG00000103356|EARS2	chr16:23597886:T:C	rs461732	23557731	Minus	-40155	-0.128926	0.0470291	0.860717	-0.320216	8.84466e-06	0.0241885	-0.21325	6.16024e-06	0.0050502	0.0359519	0.146354	Comp	No	No	Yes	No	Constant	Constant
ENSG00000103356|EARS2	chr16:23597894:A:G	rs464934	23557731	Minus	-40163	-0.238323	0.012643	0.715392	-0.343916	0.00426638	0.655995	-0.293364	5.92907e-05	0.0335443	0.476842	0.709127	Comp	No	No	No	No	Constant	Constant
ENSG00000103356|EARS2	chr16:23597994:T:A	rs463804	23557731	Minus	-40263	-0.325593	0.00151376	0.366549	-0.27284	0.0336591	0.873338	-0.324849	3.0201e-05	0.0193598	0.741618	0.870987	Comp	No	No	No	No	Constant	Constant
ENSG00000103356|EARS2	chr16:23598069:T:C	rs442764	23557731	Minus	-40338	-0.204213	0.0279108	0.811817	-0.313266	0.00169775	0.520746	-0.273517	3.522e-05	0.0219852	0.407327	0.651598	Comp	No	No	No	No	Constant	Constant
ENSG00000103381|CPPED1	chr16:12039535:T:C	rs7500746	12804017	Minus	764482	-0.382194	2.64224e-05	0.0228019	-0.101868	0.457289	NA	-0.274862	0.000204074	0.0872363	0.0823585	0.25458	Pre	No	No	No	No	Prenatal-Trending	Prenatal-Trending
ENSG00000103381|CPPED1	chr16:12043476:T:A	rs11859105	12804017	Minus	760541	-0.370131	4.91456e-05	0.0377473	-0.145095	0.298278	NA	-0.275127	0.000167801	0.0753922	0.168367	0.392672	Pre	No	No	No	No	Prenatal-Trending	Prenatal-Trending
ENSG00000103381|CPPED1	chr16:12047900:A:G	rs7192463	12804017	Minus	756117	-0.392978	8.91347e-06	0.00916087	-0.0560159	0.695926	NA	-0.270068	0.000202449	0.0867219	0.0416929	0.161977	Pre	Yes	Yes	No	No	Prenatal-Trending	Prenatal-Trending
ENSG00000103381|CPPED1	chr16:12055116:G:A	rs72784632	12804017	Minus	748901	-0.38197	3.93329e-05	0.0315844	-0.154892	0.264675	NA	-0.28228	0.000128262	0.0615119	0.165121	0.387951	Pre	No	No	No	No	Prenatal-Trending	Prenatal-Trending
ENSG00000103404|USP31	chr16:24021572:T:C	rs7199174	23149270	Minus	-872302	0.176067	6.93418e-05	0.04957	0.0794404	0.202374	NA	0.13548	0.000175916	0.0781052	0.196078	0.428698	Pre	No	No	No	No	Prenatal-Trending	Prenatal-Trending
ENSG00000103404|USP31	chr16:24022324:G:T	rs7199551	23149270	Minus	-873054	0.182621	4.65504e-05	0.0361185	0.0714251	0.236041	NA	0.132513	0.000287362	0.111409	0.129952	0.334906	Pre	Yes	Yes	No	No	Prenatal-Trending	Prenatal-Trending
ENSG00000103404|USP31	chr16:24023462:A:G	rs1021386	23149270	Minus	-874192	0.177384	6.77352e-05	0.048665	0.0901649	0.144563	NA	0.141163	0.000102282	0.0516202	0.240715	0.484843	Pre	No	No	No	Yes	Prenatal-Trending	Prenatal-Trending
ENSG00000103423|DNAJA3	chr16:4726324:G:GA	rs368779574	4425805	Plus	300519	0.203135	0.000151095	0.0892485	0.126363	0.0865268	NA	0.18756	5.51689e-05	0.0316576	0.387478	0.634905	Comp	No	No	No	No	Prenatal-Trending	Prenatal-Trending
ENSG00000103423|DNAJA3	chr16:4747225:T:C	rs759989	4425805	Plus	321420	0.190155	0.00010071	0.0659216	0.103209	0.219171	NA	0.182602	5.74123e-05	0.032679	0.361825	0.611595	Comp	No	No	No	No	Prenatal-Trending	Prenatal-Trending
ENSG00000103423|DNAJA3	chr16:4747793:CA:C	rs59575807	4425805	Plus	321988	0.185621	0.000178946	0.100943	0.0781028	0.359417	NA	0.182446	7.20667e-05	0.0392238	0.267726	0.514955	Comp	No	No	No	No	Prenatal-Trending	Prenatal-Trending
ENSG00000103423|DNAJA3	chr16:4749040:A:G	rs2290560	4425805	Plus	323235	0.194681	5.90198e-05	0.0436537	0.0895185	0.281444	NA	0.183271	4.66117e-05	0.027612	0.265529	0.512731	Comp	No	No	No	No	Prenatal-Trending	Prenatal-Trending
ENSG00000103423|DNAJA3	chr16:4751722:G:A	rs921863	4425805	Plus	325917	0.205501	1.93396e-05	0.0175936	0.104556	0.221256	NA	0.195879	1.52609e-05	0.0110047	0.29345	0.543307	Comp	Yes	Yes	No	Yes	Prenatal-Trending	Prenatal-Trending
ENSG00000103423|DNAJA3	chr16:4752385:G:T	rs3747602	4425805	Plus	326580	0.195261	6.66866e-05	0.048058	0.0931282	0.271404	NA	0.18708	4.21028e-05	0.0254314	0.287514	0.536814	Comp	No	No	No	No	Prenatal-Trending	Prenatal-Trending
ENSG00000103423|DNAJA3	chr16:4753326:G:C	rs963712	4425805	Plus	327521	0.190151	0.00011479	0.0727725	0.123098	0.14452	NA	0.189468	3.3502e-05	0.0210948	0.483263	0.714487	Comp	No	No	No	No	Prenatal-Trending	Prenatal-Trending
ENSG00000103423|DNAJA3	chr16:4756184:C:T	rs9937064	4425805	Plus	330379	0.201228	3.84954e-05	0.0310459	0.0975091	0.231643	NA	0.185899	3.86145e-05	0.0237156	0.265465	0.512661	Pre	No	No	No	No	Prenatal-Trending	Prenatal-Trending
ENSG00000103423|DNAJA3	chr16:4758522:A:C	rs3747603	4425805	Plus	332717	0.2014	3.19084e-05	0.0266679	0.09477	0.263687	NA	0.187123	3.68537e-05	0.0228165	0.265578	0.512763	Pre	No	No	No	No	Prenatal-Trending	Prenatal-Trending
ENSG00000103423|DNAJA3	chr16:4762208:G:A	rs12599765	4425805	Plus	336403	0.185885	0.000125868	0.0779922	0.096413	0.24439	NA	0.176375	8.4582e-05	0.0445337	0.342309	0.592803	Comp	No	No	No	No	Prenatal-Trending	Prenatal-Trending
ENSG00000103423|DNAJA3	chr16:4764036:C:G	rs7191598	4425805	Plus	338231	0.206852	4.74351e-05	0.0366789	0.00867262	0.925003	NA	0.17386	0.000292737	0.112807	0.0562458	0.198715	Pre	No	No	No	No	Prenatal-Trending	Prenatal-Trending
ENSG00000103429|BFAR	chr16:14306156:T:C	rs30234	14632815	Plus	-326659	0.249885	7.93641e-06	0.00830097	0.0926156	0.301248	NA	0.205	1.49698e-05	0.0108279	0.128163	0.33237	Pre	Yes	Yes	No	Yes	Prenatal-Trending	Prenatal-Trending
ENSG00000103429|BFAR	chr16:14308408:T:C	rs30231	14632815	Plus	-324407	0.252584	2.28209e-05	0.0201988	0.0949432	0.322822	NA	0.205807	4.94964e-05	0.0289794	0.154914	0.373119	Pre	No	No	No	No	Prenatal-Trending	Prenatal-Trending
ENSG00000103429|BFAR	chr16:14310843:A:G	rs1659129	14632815	Plus	-321972	0.22346	9.19389e-05	0.0615225	0.112648	0.234917	NA	0.195703	5.86474e-05	0.0332457	0.307587	0.558119	Comp	No	No	No	No	Prenatal-Trending	Prenatal-Trending
ENSG00000103429|BFAR	chr16:14324524:C:T	rs30218	14632815	Plus	-308291	0.229833	0.000112947	0.0718839	0.0940637	0.296191	NA	0.192705	9.0356e-05	0.0468871	0.199908	0.433195	Comp	No	No	No	No	Prenatal-Trending	Prenatal-Trending
ENSG00000103429|BFAR	chr16:15532324:T:C	rs11075273	14632815	Plus	899509	0.240367	0.000478922	0.195165	0.0930276	0.3913	NA	0.233894	7.08691e-05	0.0387285	0.24433	0.489062	Comp	No	No	No	No	Prenatal-Trending	Prenatal-Trending
ENSG00000103472|RRN3P2	chr16:29027721:A:G	rs7499778	29074976	Plus	-47255	0.355714	0.0183784	0.763541	0.60976	1.72196e-05	0.0408548	0.381173	0.000245802	0.0997178	0.195713	0.428207	Post	No	No	No	No	Postnatal-Trending	Constant
ENSG00000103472|RRN3P2	chr16:29034550:G:A	rs62035277	29074976	Plus	-40426	-0.752673	5.9228e-05	0.043777	-0.058504	0.806837	NA	-0.525011	0.000173927	0.0774464	0.0199318	0.0970703	Pre	No	No	No	No	Prenatal-Trending	Constant
ENSG00000103472|RRN3P2	chr16:29036583:G:A	rs370939205	29074976	Plus	-38393	-0.839498	3.39107e-05	0.0280359	-0.245603	0.268907	NA	-0.616272	3.60201e-05	0.0223961	0.0425715	0.16423	Pre	No	No	No	No	Prenatal-Trending	Constant
ENSG00000103472|RRN3P2	chr16:29052208:C:T	rs200839182	29074976	Plus	-22768	-0.785721	7.56252e-05	0.0529994	-0.292466	0.181589	NA	-0.571364	5.65022e-05	0.0322611	0.0867485	0.263289	Comp	No	No	No	No	Prenatal-Trending	Constant
ENSG00000103472|RRN3P2	chr16:29054915:C:T	rs142784146	29074976	Plus	-20061	-0.43967	0.00687187	0.624127	-0.556602	0.000115119	0.148139	-0.440088	5.56303e-05	0.0318651	0.573493	0.776626	Comp	No	No	No	No	Constant	Constant
ENSG00000103472|RRN3P2	chr16:29073261:T:C	rs12597071	29074976	Plus	-1715	0.467688	0.0030798	0.488647	0.604171	7.86924e-06	0.0222671	0.457115	1.61807e-05	0.0115555	0.48707	0.717181	Post	No	No	Yes	No	Constant	Constant
ENSG00000103472|RRN3P2	chr16:29074841:A:G	rs252263	29074976	Plus	-135	-0.66708	3.44519e-05	0.0284078	-0.478917	0.00141388	0.491528	-0.540992	1.92668e-06	0.00181744	0.368834	0.617813	Comp	No	No	No	No	Constant	Constant
ENSG00000103472|RRN3P2	chr16:29082642:A:C	rs153210	29074976	Plus	7666	-0.54259	4.0263e-05	0.0321736	-0.385408	0.00411777	0.650977	-0.482821	4.4094e-07	0.000488939	0.382867	0.630758	Comp	No	No	No	No	Constant	Constant
ENSG00000103472|RRN3P2	chr16:29083604:C:T	rs252275	29074976	Plus	8628	-0.549365	6.78853e-05	0.048752	-0.42875	0.00103334	0.441556	-0.489618	4.9814e-07	0.000546109	0.504588	0.728929	Comp	No	No	No	No	Constant	Constant
ENSG00000103472|RRN3P2	chr16:29086776:G:A	rs252273	29074976	Plus	11800	-0.512148	0.000127752	0.0788044	-0.233227	0.103331	NA	-0.445824	5.57617e-06	0.00462827	0.143307	0.35552	Comp	No	No	No	No	Prenatal-Trending	Constant
ENSG00000103472|RRN3P2	chr16:29092125:G:A	rs56320120	29074976	Plus	17149	-0.555941	8.3899e-05	0.0573727	-0.346283	0.011019	0.771649	-0.472813	2.85927e-06	0.00257758	0.266815	0.514002	Comp	No	No	No	No	Constant	Constant
ENSG00000103472|RRN3P2	chr16:29094552:T:C	rs252264	29074976	Plus	19576	-0.550229	0.000165665	0.0955442	-0.38561	0.00287944	0.600048	-0.474923	3.64766e-06	0.00318902	0.378689	0.627524	Comp	No	No	No	No	Constant	Constant
ENSG00000103472|RRN3P2	chr16:29096887:G:T	rs199653174	29074976	Plus	21911	-0.564989	0.000108759	0.0698769	-0.355207	0.00616492	0.702677	-0.476229	3.23624e-06	0.00287413	0.263163	0.510041	Comp	No	No	No	No	Constant	Constant
ENSG00000103472|RRN3P2	chr16:29098714:A:G	rs2909044	29074976	Plus	23738	-0.577344	5.26654e-05	0.039842	-0.416589	0.00100702	0.438105	-0.498164	5.6642e-07	0.000612576	0.375961	0.624964	Comp	No	No	No	No	Constant	Constant
ENSG00000103472|RRN3P2	chr16:29101942:C:T	rs149472124	29074976	Plus	26966	-0.578966	4.99134e-05	0.0382074	-0.409591	0.00131955	0.480473	-0.500462	5.61008e-07	0.000607218	0.352696	0.602794	Comp	No	No	No	No	Constant	Constant
ENSG00000103472|RRN3P2	chr16:29102426:C:T	rs1646133	29074976	Plus	27450	-0.594707	3.77514e-05	0.0305664	-0.424925	0.000741883	0.389159	-0.512002	3.38956e-07	0.000385349	0.350478	0.600467	Comp	No	No	No	No	Constant	Constant
ENSG00000103472|RRN3P2	chr16:29102445:A:G	rs1646132	29074976	Plus	27469	-0.595224	3.24259e-05	0.0270181	-0.424925	0.000741883	0.389159	-0.517383	2.44288e-07	0.000285869	0.346718	0.597003	Comp	Yes	Yes	No	Yes	Constant	Constant
ENSG00000103472|RRN3P2	chr16:29103031:A:G	rs2246441	29074976	Plus	28055	-0.535374	0.000376264	0.167491	-0.416589	0.00100702	0.438105	-0.462526	7.28982e-06	0.00585231	0.528088	0.747147	Comp	No	No	No	No	Constant	Constant
ENSG00000103472|RRN3P2	chr16:29104256:G:C	rs36050267	29074976	Plus	29280	-0.572534	0.000102616	0.0668572	-0.427311	0.00063511	0.364511	-0.501743	6.85627e-07	0.000727519	0.429886	0.671025	Comp	No	No	No	No	Constant	Constant
ENSG00000103472|RRN3P2	chr16:29106934:C:T	rs12928632	29074976	Plus	31958	-0.610433	3.87278e-05	0.0311879	-0.427311	0.00063511	0.364511	-0.51746	3.88712e-07	0.000436052	0.320064	0.570495	Comp	No	No	No	No	Constant	Constant
ENSG00000103472|RRN3P2	chr16:29107085:G:C	rs2550178	29074976	Plus	32109	-0.533702	0.000346502	0.158721	-0.421648	0.000822285	0.405401	-0.473803	3.73197e-06	0.00325389	0.548335	0.762819	Comp	No	No	No	No	Constant	Constant
ENSG00000103472|RRN3P2	chr16:29108539:T:A	rs1641993	29074976	Plus	33563	-0.558734	0.000166171	0.0957568	-0.42733	0.00119291	0.464866	-0.469504	4.36551e-06	0.0037342	0.488132	0.718163	Comp	No	No	No	No	Constant	Constant
ENSG00000103472|RRN3P2	chr16:29108559:T:C	rs1641994	29074976	Plus	33583	-0.598633	4.8618e-05	0.0374188	-0.423768	0.00102148	0.440375	-0.518902	3.52592e-07	0.000399296	0.347935	0.598153	Comp	No	No	No	No	Constant	Constant
ENSG00000103472|RRN3P2	chr16:29112009:G:A	rs1624102	29074976	Plus	37033	-0.525791	0.000422136	0.180367	-0.440045	0.000495704	0.326735	-0.493557	1.14751e-06	0.00114957	0.645784	0.819189	Comp	No	No	No	No	Constant	Constant
ENSG00000103472|RRN3P2	chr16:29113203:T:C	rs2430674	29074976	Plus	38227	-0.529368	0.000273541	0.136036	-0.440662	0.00033596	0.272924	-0.482255	1.16326e-06	0.00116345	0.624604	0.805467	Comp	No	No	No	No	Constant	Constant
ENSG00000103472|RRN3P2	chr16:29113340:G:T	rs2256528	29074976	Plus	38364	-0.561106	8.35261e-05	0.0571863	-0.468239	0.000163076	0.183879	-0.50637	2.88865e-07	0.000332944	0.60357	0.792549	Comp	No	No	No	No	Constant	Constant
ENSG00000103472|RRN3P2	chr16:29117411:T:G	rs1646168	29074976	Plus	42435	-0.484673	0.00213842	0.425137	-0.468294	0.00120612	0.46679	-0.454046	5.9191e-05	0.0334954	0.936543	0.975526	Comp	No	No	No	No	Constant	Constant
ENSG00000103472|RRN3P2	chr16:29117457:A:G	rs1646169	29074976	Plus	42481	-0.461655	0.00301723	0.484783	-0.459467	0.00156068	0.507613	-0.437791	9.39537e-05	0.0483344	0.99148	0.996525	Comp	No	No	No	No	Constant	Constant
ENSG00000103472|RRN3P2	chr16:29117669:A:G	rs889685	29074976	Plus	42693	-0.478943	0.00212189	0.423791	-0.468294	0.00120612	0.46679	-0.460359	3.94795e-05	0.0241391	0.958426	0.985427	Comp	No	No	No	No	Constant	Constant
ENSG00000103472|RRN3P2	chr16:29118060:A:C	rs1646172	29074976	Plus	43084	-0.462364	0.00300651	0.484183	-0.468294	0.00120612	0.46679	-0.449685	5.81542e-05	0.0330167	0.976858	0.992271	Comp	No	No	No	No	Constant	Constant
ENSG00000103472|RRN3P2	chr16:29119228:C:T	rs1642001	29074976	Plus	44252	-0.442409	0.00436531	0.548178	-0.468294	0.00120612	0.46679	-0.436543	9.30237e-05	0.047961	0.89911	0.957073	Comp	No	No	No	No	Constant	Constant
ENSG00000103472|RRN3P2	chr16:29123272:T:C	rs1642003	29074976	Plus	48296	-0.45279	0.00333486	0.502508	-0.453419	0.00158647	0.50983	-0.449877	5.13757e-05	0.0298842	0.997526	0.999133	Comp	No	No	No	No	Constant	Constant
ENSG00000103472|RRN3P2	chr16:29123553:T:C	rs1345885	29074976	Plus	48577	-0.448146	0.00411729	0.538363	-0.475322	0.00123122	0.469884	-0.440512	8.84291e-05	0.0461096	0.895257	0.955549	Comp	No	No	No	No	Constant	Constant
ENSG00000103472|RRN3P2	chr16:29123708:A:G	rs1345886	29074976	Plus	48732	-0.444595	0.00430884	0.546044	-0.468294	0.00120612	0.46679	-0.439797	8.40457e-05	0.0443084	0.907764	0.961634	Comp	No	No	No	No	Constant	Constant
ENSG00000103472|RRN3P2	chr16:29124073:G:A	rs2252323	29074976	Plus	49097	-0.467497	0.0027988	0.471711	-0.468294	0.00120612	0.46679	-0.450888	5.70228e-05	0.032497	0.996895	0.998809	Comp	No	No	No	No	Constant	Constant
ENSG00000103472|RRN3P2	chr16:29125387:C:T	rs1646190	29074976	Plus	50411	-0.444595	0.00430884	0.546044	-0.468294	0.00120612	0.46679	-0.439797	8.40457e-05	0.0443084	0.907764	0.961634	Comp	No	No	No	No	Constant	Constant
ENSG00000103472|RRN3P2	chr16:29126056:C:T	rs1642008	29074976	Plus	51080	-0.46505	0.0027058	0.466232	-0.460315	0.00181542	0.530393	-0.447913	6.52898e-05	0.0362697	0.981666	0.992777	Comp	No	No	No	No	Constant	Constant
ENSG00000103472|RRN3P2	chr16:29126267:T:C	rs1642009	29074976	Plus	51291	-0.444883	0.0044769	0.552761	-0.468294	0.00120612	0.46679	-0.436471	9.62686e-05	0.0492768	0.909136	0.962303	Comp	No	No	No	No	Constant	Constant
ENSG00000103472|RRN3P2	chr16:29126465:A:G	rs1625371	29074976	Plus	51489	-0.446005	0.0040639	0.536138	-0.468294	0.00120612	0.46679	-0.437082	9.02057e-05	0.0468244	0.913058	0.964041	Comp	No	No	No	No	Constant	Constant
ENSG00000103472|RRN3P2	chr16:29126705:A:G	rs1627805	29074976	Plus	51729	-0.452902	0.0035515	0.513629	-0.468294	0.00120612	0.46679	-0.441712	7.76992e-05	0.0416516	0.939903	0.977254	Comp	No	No	No	No	Constant	Constant
ENSG00000103472|RRN3P2	chr16:29126826:T:C	rs1628751	29074976	Plus	51850	-0.45279	0.00333486	0.502508	-0.469327	0.0013252	0.481335	-0.44462	6.80773e-05	0.0375058	0.93552	0.975159	Comp	No	No	No	No	Constant	Constant
ENSG00000103472|RRN3P2	chr16:29127700:T:C	rs1646084	29074976	Plus	52724	-0.448947	0.00368028	0.519624	-0.468294	0.00120612	0.46679	-0.445943	6.34412e-05	0.0354357	0.924303	0.969888	Comp	No	No	No	No	Constant	Constant
ENSG00000103472|RRN3P2	chr16:29127923:C:G	rs1642012	29074976	Plus	52947	-0.490377	0.00158001	0.373753	-0.495188	0.000671896	0.373432	-0.468167	2.84693e-05	0.0184418	0.981161	0.992777	Comp	No	No	No	No	Constant	Constant
ENSG00000103472|RRN3P2	chr16:29128080:T:C	rs1646085	29074976	Plus	53104	-0.448827	0.00383933	0.526895	-0.468294	0.00120612	0.46679	-0.442628	7.27903e-05	0.039535	0.924023	0.969736	Comp	No	No	No	No	Constant	Constant
ENSG00000103472|RRN3P2	chr16:29128095:C:T	rs1642014	29074976	Plus	53119	-0.451205	0.00371441	0.521167	-0.468294	0.00120612	0.46679	-0.435964	9.13124e-05	0.0472627	0.933338	0.974144	Comp	No	No	No	No	Constant	Constant
ENSG00000103472|RRN3P2	chr16:29128334:A:G	rs1646086	29074976	Plus	53358	-0.481004	0.00144895	0.359163	-0.403341	0.00540036	0.686353	-0.429913	9.71768e-05	0.0496293	0.700821	0.850427	Comp	No	No	No	No	Constant	Constant
ENSG00000103472|RRN3P2	chr16:29128736:A:G	rs1642016	29074976	Plus	53760	-0.465353	0.00271856	0.467171	-0.468294	0.00120612	0.46679	-0.449328	5.77024e-05	0.0328113	0.988494	0.995234	Comp	No	No	No	No	Constant	Constant
ENSG00000103472|RRN3P2	chr16:29129367:T:C	rs1646129	29074976	Plus	54391	-0.464882	0.00268379	0.464687	-0.474435	0.000944713	0.428287	-0.449128	5.46239e-05	0.0314061	0.962416	0.9874	Comp	No	No	No	No	Constant	Constant
ENSG00000103472|RRN3P2	chr16:29129433:C:T	rs1642019	29074976	Plus	54457	-0.451007	0.00361019	0.516222	-0.462781	0.00146583	0.497486	-0.443125	7.59613e-05	0.0409016	0.954105	0.98354	Comp	No	No	No	No	Constant	Constant
ENSG00000103472|RRN3P2	chr16:29130738:G:C	rs1642020	29074976	Plus	55762	-0.45279	0.00333486	0.502508	-0.468294	0.00120612	0.46679	-0.443291	6.72833e-05	0.0371513	0.939225	0.976921	Comp	No	No	No	No	Constant	Constant
ENSG00000103472|RRN3P2	chr16:29130883:A:G	rs1642022	29074976	Plus	55907	-0.444206	0.00427022	0.54461	-0.468294	0.00120612	0.46679	-0.435911	9.71108e-05	0.0496016	0.906158	0.960795	Comp	No	No	No	No	Constant	Constant
ENSG00000103472|RRN3P2	chr16:29131360:A:C	rs1646126	29074976	Plus	56384	-0.450647	0.00356031	0.513964	-0.468294	0.00120612	0.46679	-0.434992	8.85143e-05	0.0461476	0.93094	0.973072	Comp	No	No	No	No	Constant	Constant
ENSG00000103472|RRN3P2	chr16:29131574:G:A	rs1646125	29074976	Plus	56598	-0.45279	0.00333486	0.502508	-0.468294	0.00120612	0.46679	-0.443291	6.72833e-05	0.0371513	0.939225	0.976921	Comp	No	No	No	No	Constant	Constant
ENSG00000103472|RRN3P2	chr16:29131719:A:C	rs1646122	29074976	Plus	56743	-0.444595	0.00430884	0.546044	-0.468294	0.00120612	0.46679	-0.44219	8.08869e-05	0.042998	0.907764	0.961634	Comp	No	No	No	No	Constant	Constant
ENSG00000103472|RRN3P2	chr16:29132901:A:G	rs1646121	29074976	Plus	57925	-0.460664	0.00281262	0.472543	-0.444979	0.00208893	0.55108	-0.449824	5.13755e-05	0.0298842	0.938609	0.976699	Comp	No	No	No	No	Constant	Constant
ENSG00000103472|RRN3P2	chr16:29137520:TAGAG:T	rs66871038	29074976	Plus	62544	-0.495146	0.00171787	0.387903	-0.419179	0.000774838	0.396395	-0.416879	9.29004e-05	0.0479076	0.694432	0.846697	Comp	No	No	No	No	Constant	Constant
ENSG00000103472|RRN3P2	chr16:29138065:T:C	rs1642027	29074976	Plus	63089	-0.479103	0.0021163	0.423351	-0.428857	0.00242847	0.573556	-0.44416	6.32759e-05	0.0353635	0.804373	0.905723	Comp	No	No	No	No	Constant	Constant
ENSG00000103472|RRN3P2	chr16:29139315:A:AC	rs34323521	29074976	Plus	64339	-0.436958	0.00281993	0.472999	-0.402232	0.00056913	0.347428	-0.415186	1.95954e-05	0.0135204	0.846923	0.929783	Comp	No	No	No	No	Constant	Constant
ENSG00000103472|RRN3P2	chr16:29139464:G:A	rs1646119	29074976	Plus	64488	-0.434732	0.00322366	0.496571	-0.409995	0.000372375	0.286586	-0.418761	1.85412e-05	0.0129109	0.89059	0.953201	Comp	No	No	No	No	Constant	Constant
ENSG00000103472|RRN3P2	chr16:29139624:C:T	rs1646118	29074976	Plus	64648	-0.438025	0.00334677	0.503202	-0.408639	0.000465487	0.319203	-0.414787	2.46072e-05	0.0163428	0.871865	0.943211	Comp	No	No	No	No	Constant	Constant
ENSG00000103472|RRN3P2	chr16:29139625:T:G	rs59588914	29074976	Plus	64649	-0.418976	0.00466704	0.560126	-0.383046	0.00078568	0.398497	-0.402261	3.20043e-05	0.020327	0.841998	0.927047	Comp	No	No	No	No	Constant	Constant
ENSG00000103472|RRN3P2	chr16:29139945:A:G	rs28643291	29074976	Plus	64969	-0.436958	0.00281993	0.472999	-0.409995	0.000372375	0.286586	-0.421573	1.42544e-05	0.0103833	0.880103	0.947601	Comp	No	No	No	No	Constant	Constant
ENSG00000103472|RRN3P2	chr16:29139978:C:T	rs1641908	29074976	Plus	65002	-0.436958	0.00281993	0.472999	-0.409995	0.000372375	0.286586	-0.421805	1.40633e-05	0.0102656	0.880103	0.947601	Comp	No	No	No	No	Constant	Constant
ENSG00000103472|RRN3P2	chr16:29140201:A:G	rs1641909	29074976	Plus	65225	-0.436958	0.00281993	0.472999	-0.408639	0.000465487	0.319203	-0.422714	1.50302e-05	0.0108646	0.874831	0.944978	Comp	No	No	No	No	Constant	Constant
ENSG00000103472|RRN3P2	chr16:29140722:A:C	rs1646117	29074976	Plus	65746	-0.392338	0.00749869	0.638365	-0.378865	0.000838872	0.408796	-0.393708	4.74377e-05	0.0280069	0.940037	0.977331	Comp	No	No	No	No	Constant	Constant
ENSG00000103472|RRN3P2	chr16:29149055:C:A	rs252498	29074976	Plus	74079	-0.429275	0.00440049	0.549582	-0.359201	0.00258637	0.583296	-0.404514	6.14693e-05	0.0345416	0.706288	0.853948	Comp	No	No	No	No	Constant	Constant
ENSG00000103472|RRN3P2	chr16:29149095:T:C	rs166154	29074976	Plus	74119	-0.4106	0.00611145	0.605014	-0.359201	0.00258637	0.583296	-0.39486	8.38125e-05	0.0442173	0.78156	0.89415	Comp	No	No	No	No	Constant	Constant
ENSG00000103472|RRN3P2	chr16:29151302:G:C	rs1641920	29074976	Plus	76326	-0.398551	0.00762993	0.641083	-0.359201	0.00258637	0.583296	-0.391236	9.36567e-05	0.0482142	0.831725	0.920655	Comp	No	No	No	No	Constant	Constant
ENSG00000103472|RRN3P2	chr16:29152569:A:G	rs153175	29074976	Plus	77593	-0.411172	0.00269987	0.465814	-0.286703	0.0232157	0.843724	-0.385723	8.51382e-05	0.0447614	0.492529	0.721765	Comp	No	No	No	No	Constant	Constant
ENSG00000103479|RBL2	chr16:53359159:AG:A	rs112198152	53433977	Plus	-74818	-0.16309	7.62569e-05	0.0533193	-0.12211	0.0407992	0.887051	-0.143602	3.55958e-05	0.0221785	0.560276	0.769717	Comp	No	No	No	No	Constant	Constant
ENSG00000103479|RBL2	chr16:53361621:TAC:T	rs149559435	53433977	Plus	-72356	-0.137388	0.000461773	0.190923	-0.121224	0.0268329	0.855658	-0.135439	2.6797e-05	0.0175319	0.80461	0.905862	Comp	No	No	No	No	Constant	Constant
ENSG00000103479|RBL2	chr16:53362987:A:T	rs2003382	53433977	Plus	-70990	-0.144631	0.000805463	0.265302	-0.116253	0.0294567	0.862716	-0.139798	3.35633e-05	0.0211267	0.67044	0.833494	Comp	No	No	No	No	Constant	Constant
ENSG00000103479|RBL2	chr16:53364845:TAC:T	rs35933714	53433977	Plus	-69132	-0.144964	0.0810597	NA	-0.27195	0.0169131	0.815291	-0.255729	9.38499e-05	0.048292	0.355596	0.605384	Comp	No	No	No	No	Postnatal-Trending	Constant
ENSG00000103479|RBL2	chr16:53371804:T:C	rs2041792	53433977	Plus	-62173	-0.171404	6.75892e-05	0.048578	-0.075922	0.18633	NA	-0.120318	0.000825785	0.220557	0.173212	0.397846	Pre	No	No	No	No	Prenatal-Trending	Constant
ENSG00000103479|RBL2	chr16:53375384:ATAGTT:A	rs144050611	53433977	Plus	-58593	-0.181721	2.92759e-05	0.0248294	-0.0940182	0.108343	NA	-0.153677	1.44489e-05	0.010504	0.216479	0.454957	Comp	No	No	No	No	Prenatal-Trending	Constant
ENSG00000103479|RBL2	chr16:53378507:T:C	rs2908792	53433977	Plus	-55470	-0.189011	1.29394e-05	0.0125975	-0.127383	0.0182737	0.822483	-0.163935	2.73756e-06	0.00248013	0.354504	0.604289	Comp	No	No	No	No	Constant	Constant
ENSG00000103479|RBL2	chr16:53379024:A:T	rs34760592	53433977	Plus	-54953	0.187226	3.22138e-05	0.0268737	0.111432	0.0814408	NA	0.140822	0.000204992	0.0875178	0.318919	0.569369	Pre	No	No	No	No	Prenatal-Trending	Constant
ENSG00000103479|RBL2	chr16:53383975:A:G	rs35332094	53433977	Plus	-50002	0.179614	4.3842e-05	0.0344063	0.104071	0.0846223	NA	0.13645	0.000204414	0.0873408	0.298152	0.548203	Pre	No	No	No	No	Prenatal-Trending	Constant
ENSG00000103479|RBL2	chr16:53387202:T:C	rs1344494	53433977	Plus	-46775	-0.164554	0.000136297	0.0827288	-0.102303	0.059993	NA	-0.144654	2.87741e-05	0.0186076	0.356171	0.605934	Comp	No	No	No	No	Prenatal-Trending	Constant
ENSG00000103479|RBL2	chr16:53389142:T:G	rs3095575	53433977	Plus	-44835	-0.106661	0.00870788	0.661622	-0.122109	0.0199228	0.830661	-0.127089	7.38049e-05	0.0399779	0.810979	0.908737	Comp	No	No	No	No	Constant	Constant
ENSG00000103479|RBL2	chr16:53391031:T:C	rs1990634	53433977	Plus	-42946	-0.185742	1.00427e-05	0.0101425	-0.0707994	0.240821	NA	-0.13546	0.00017491	0.0777797	0.10948	0.301249	Pre	No	No	No	No	Prenatal-Trending	Constant
ENSG00000103479|RBL2	chr16:53394372:G:A	rs2192868	53433977	Plus	-39605	-0.175966	3.95776e-05	0.031745	-0.161652	0.00205913	0.549162	-0.173072	2.37953e-07	0.000279028	0.824273	0.916122	Comp	No	No	No	No	Constant	Constant
ENSG00000103479|RBL2	chr16:53395261:C:T	rs2908797	53433977	Plus	-38716	-0.249634	1.15472e-10	3.56257e-07	-0.211648	0.000178806	0.194441	-0.235753	1.11347e-12	3.00711e-09	0.545674	0.760797	Comp	No	No	No	No	Constant	Constant
ENSG00000103479|RBL2	chr16:53395268:C:T	rs62048478	53433977	Plus	-38709	-0.255873	5.12782e-09	1.13721e-05	-0.182378	0.00157989	0.509193	-0.219848	2.53656e-09	4.38403e-06	0.278162	0.526676	Comp	No	No	No	No	Constant	Constant
ENSG00000103479|RBL2	chr16:53395863:G:A	rs7203132	53433977	Plus	-38114	-0.247273	1.30251e-10	3.96925e-07	-0.195786	5.91654e-05	0.0947153	-0.222469	2.39508e-12	6.23742e-09	0.362328	0.612126	Comp	No	No	No	No	Constant	Constant
ENSG00000103479|RBL2	chr16:53396388:C:T	rs12444248	53433977	Plus	-37589	0.185827	1.36836e-06	0.00178349	0.138493	0.0109785	0.771289	0.175904	6.58993e-08	8.64713e-05	0.457817	0.69413	Comp	No	No	No	No	Constant	Constant
ENSG00000103479|RBL2	chr16:53398154:C:T	rs77007875	53433977	Plus	-35823	-0.257593	1.15697e-08	2.41045e-05	-0.182378	0.00157989	0.509193	-0.219553	5.06239e-09	8.30517e-06	0.272986	0.520675	Comp	No	No	No	No	Constant	Constant
ENSG00000103479|RBL2	chr16:53398307:C:G	rs147702854	53433977	Plus	-35670	-0.239358	7.68817e-09	1.65566e-05	-0.185167	0.000182444	0.196831	-0.209374	2.63075e-10	5.29468e-07	0.363147	0.612927	Comp	No	No	No	No	Constant	Constant
ENSG00000103479|RBL2	chr16:53398557:A:G	rs148521133	53433977	Plus	-35420	0.194289	2.47119e-06	0.00300957	0.143781	0.013357	0.79204	0.178819	2.87317e-07	0.000331333	0.459491	0.695563	Comp	No	No	No	No	Constant	Constant
ENSG00000103479|RBL2	chr16:53398849:C:T	rs148971363	53433977	Plus	-35128	-0.257553	3.61896e-08	6.80428e-05	-0.230134	0.000419565	0.304219	-0.224499	1.94419e-08	2.85104e-05	0.713756	0.85789	Comp	No	No	No	No	Constant	Constant
ENSG00000103479|RBL2	chr16:53399234:G:A	rs141646804	53433977	Plus	-34743	-0.276962	7.13331e-08	0.000126279	-0.206187	0.000935569	0.426731	-0.235384	1.31554e-08	1.98871e-05	0.349311	0.599449	Comp	No	No	No	No	Constant	Constant
ENSG00000103479|RBL2	chr16:53403289:A:G	rs8056923	53433977	Plus	-30688	-0.216187	5.52651e-08	0.000100149	-0.215023	7.08581e-05	0.107184	-0.20731	5.5116e-10	1.05792e-06	0.984995	0.993545	Comp	No	No	No	No	Constant	Constant
ENSG00000103479|RBL2	chr16:53404265:A:G	rs1861349	53433977	Plus	-29712	-0.200756	9.80883e-07	0.00132925	-0.213843	0.000124987	0.15637	-0.196175	1.02702e-08	1.58605e-05	0.838769	0.925017	Comp	No	No	No	No	Constant	Constant
ENSG00000103479|RBL2	chr16:53405497:T:C	rs1344491	53433977	Plus	-28480	-0.221866	5.25143e-08	9.56488e-05	-0.203036	0.00015656	0.179286	-0.217863	9.6426e-11	2.07456e-07	0.762967	0.883358	Comp	No	No	No	No	Constant	Constant
ENSG00000103479|RBL2	chr16:53408373:TAGAC:T	rs374907999	53433977	Plus	-25604	-0.257593	1.15697e-08	2.41045e-05	-0.182378	0.00157989	0.509193	-0.219553	5.06239e-09	8.30517e-06	0.272986	0.520675	Comp	No	No	No	No	Constant	Constant
ENSG00000103479|RBL2	chr16:53408694:G:A	rs61400540	53433977	Plus	-25283	-0.268635	2.68828e-09	6.28937e-06	-0.209421	0.000198251	0.206146	-0.219868	2.93095e-09	5.00641e-06	0.373407	0.622295	Pre	No	No	No	No	Constant	Constant
ENSG00000103479|RBL2	chr16:53409724:C:A	rs13332071	53433977	Plus	-24253	-0.249999	6.48621e-11	2.12957e-07	-0.197397	0.000236214	0.22645	-0.22734	3.74167e-12	9.53365e-09	0.384934	0.632682	Comp	No	No	No	No	Constant	Constant
ENSG00000103479|RBL2	chr16:53411446:T:C	rs28759393	53433977	Plus	-22531	-0.2361	1.20957e-08	2.5103e-05	-0.187195	0.000385228	0.291886	-0.210769	4.52383e-10	8.79179e-07	0.432203	0.672998	Comp	No	No	No	No	Constant	Constant
ENSG00000103479|RBL2	chr16:53412845:T:C	rs8063294	53433977	Plus	-21132	-0.22504	8.60969e-08	0.000149726	-0.199936	4.34018e-05	0.0766237	-0.217706	4.22219e-11	9.50243e-08	0.672305	0.834485	Comp	No	No	No	No	Constant	Constant
ENSG00000103479|RBL2	chr16:53414427:G:T	rs62048486	53433977	Plus	-19550	-0.257593	1.15697e-08	2.41045e-05	-0.180296	0.00353165	0.630363	-0.224411	5.54735e-09	9.04377e-06	0.2836	0.532688	Comp	No	No	No	No	Constant	Constant
ENSG00000103479|RBL2	chr16:53414826:A:C	rs72801805	53433977	Plus	-19151	0.309465	0.000166954	0.0960771	0.254958	0.00554464	0.689806	0.253663	8.8418e-05	0.0461053	0.645264	0.818887	Comp	No	No	No	No	Constant	Constant
ENSG00000103479|RBL2	chr16:53414960:A:AATT	rs59913562	53433977	Plus	-19017	-0.212919	5.84415e-07	0.000839444	-0.187848	0.000187457	0.199885	-0.204353	1.47062e-09	2.6369e-06	0.683085	0.840219	Comp	No	No	No	No	Constant	Constant
ENSG00000103479|RBL2	chr16:53418169:A:G	rs1861353	53433977	Plus	-15808	-0.23244	7.72322e-10	2.03166e-06	-0.218038	5.72973e-05	0.0928445	-0.230228	1.15233e-12	3.10749e-09	0.811397	0.908932	Comp	No	No	No	No	Constant	Constant
ENSG00000103479|RBL2	chr16:53418308:CACT:C	rs5816894	53433977	Plus	-15669	-0.230137	3.99643e-09	9.04221e-06	-0.177525	0.00176929	0.526462	-0.220871	4.26981e-11	9.60567e-08	0.415444	0.658969	Comp	No	No	No	No	Constant	Constant
ENSG00000103479|RBL2	chr16:53420239:G:T	rs8061398	53433977	Plus	-13738	-0.246885	3.98283e-10	1.10407e-06	-0.203854	3.26692e-05	0.0620384	-0.232616	3.36396e-13	9.73422e-10	0.452079	0.689469	Comp	No	No	No	No	Constant	Constant
ENSG00000103479|RBL2	chr16:53421131:C:T	rs112494684	53433977	Plus	-12846	-0.269335	5.68824e-09	1.25144e-05	-0.182378	0.00157989	0.509193	-0.225953	3.13327e-09	5.33016e-06	0.208444	0.44484	Comp	No	No	No	No	Constant	Constant
ENSG00000103479|RBL2	chr16:53421471:C:T	rs7189233	53433977	Plus	-12506	-0.251935	1.70099e-07	0.000276863	-0.182378	0.00157989	0.509193	-0.218527	2.22295e-08	3.2157e-05	0.325275	0.575836	Comp	No	No	No	No	Constant	Constant
ENSG00000103479|RBL2	chr16:53422364:T:C	rs62048490	53433977	Plus	-11613	-0.197856	4.01529e-05	0.0321019	-0.179534	0.00182316	0.531252	-0.183645	2.3296e-06	0.0021501	0.797596	0.902211	Comp	No	No	No	No	Constant	Constant
ENSG00000103479|RBL2	chr16:53422479:G:C	rs62048491	53433977	Plus	-11498	-0.211493	5.84941e-06	0.00638433	-0.179534	0.00182316	0.531252	-0.189113	6.94101e-07	0.000735701	0.649198	0.821215	Comp	No	No	No	No	Constant	Constant
ENSG00000103479|RBL2	chr16:53422749:G:A	rs9932007	53433977	Plus	-11228	-0.218414	2.7846e-08	5.35105e-05	-0.186757	0.000168062	0.187151	-0.214166	9.31641e-12	2.27189e-08	0.58899	0.782838	Comp	No	No	No	No	Constant	Constant
ENSG00000103479|RBL2	chr16:53423806:ATT:A	NA	53433977	Plus	-10171	-0.266418	3.14263e-08	5.97266e-05	-0.184139	0.00429095	0.656865	-0.221682	4.90694e-08	6.60147e-05	0.278875	0.52738	Pre	No	No	No	No	Constant	Constant
ENSG00000103479|RBL2	chr16:53425833:G:A	rs1978337	53433977	Plus	-8144	-0.231023	1.66453e-09	4.05389e-06	-0.184955	0.00013863	0.166464	-0.218304	3.58699e-12	9.15946e-09	0.417776	0.66072	Comp	No	No	No	No	Constant	Constant
ENSG00000103479|RBL2	chr16:53426485:A:G	rs6499609	53433977	Plus	-7492	-0.215526	1.01492e-05	0.0102351	-0.201365	0.00115488	0.459543	-0.193419	1.24519e-06	0.00123568	0.849555	0.931056	Comp	No	No	No	No	Constant	Constant
ENSG00000103479|RBL2	chr16:53429506:A:C	rs6499613	53433977	Plus	-4471	-0.219998	4.1089e-08	7.64815e-05	-0.187877	0.000127297	0.158224	-0.207914	1.16972e-10	2.48936e-07	0.583327	0.781246	Comp	No	No	No	No	Constant	Constant
ENSG00000103479|RBL2	chr16:53433130:TAAAG:T	rs145659919	53433977	Plus	-847	-0.241638	1.26196e-07	0.000211453	-0.18293	0.00308689	0.611051	-0.222263	6.50301e-09	1.04844e-05	0.419002	0.661771	Comp	No	No	No	No	Constant	Constant
ENSG00000103479|RBL2	chr16:53433810:A:G	rs6499617	53433977	Plus	-167	-0.253529	3.0317e-11	1.04735e-07	-0.180953	0.000603097	0.356311	-0.231458	9.19851e-13	2.51195e-09	0.226873	0.468133	Comp	No	Yes	No	No	Constant	Constant
ENSG00000103479|RBL2	chr16:53434114:G:C	rs8056349	53433977	Plus	137	-0.242374	3.7295e-10	1.04513e-06	-0.19686	4.79553e-05	0.0821683	-0.229704	3.30832e-13	9.5822e-10	0.420044	0.662704	Comp	Yes	No	No	Yes	Constant	Constant
ENSG00000103479|RBL2	chr16:53435050:C:T	rs4146344	53433977	Plus	1073	-0.21628	3.32735e-08	6.2986e-05	-0.174348	0.000550602	0.342154	-0.209005	2.12483e-11	4.95168e-08	0.481348	0.712971	Comp	No	No	No	No	Constant	Constant
ENSG00000103479|RBL2	chr16:53437445:T:G	rs1074182	53433977	Plus	3468	-0.229127	1.72778e-09	4.20152e-06	-0.196943	4.76682e-05	0.0818305	-0.22391	6.62267e-13	1.84374e-09	0.567249	0.773186	Comp	No	No	No	No	Constant	Constant
ENSG00000103479|RBL2	chr16:53438473:G:A	rs13330182	53433977	Plus	4496	-0.208767	6.2283e-08	0.000111664	-0.174348	0.000550602	0.342154	-0.205214	3.3389e-11	7.60672e-08	0.561573	0.769717	Comp	No	No	No	No	Constant	Constant
ENSG00000103479|RBL2	chr16:53440196:C:T	rs9927982	53433977	Plus	6219	-0.223336	5.0178e-09	1.11483e-05	-0.178371	0.000344658	0.276518	-0.215834	3.53799e-12	9.04167e-09	0.439593	0.678794	Comp	No	No	No	No	Constant	Constant
ENSG00000103479|RBL2	chr16:53440338:G:A	rs16952242	53433977	Plus	6361	-0.240261	4.29952e-07	0.000638162	-0.20117	0.00103646	0.442114	-0.22123	1.56988e-08	2.34134e-05	0.592049	0.784891	Comp	No	No	No	No	Constant	Constant
ENSG00000103479|RBL2	chr16:53440656:C:T	rs72801817	53433977	Plus	6679	-0.229525	1.88652e-06	0.00237004	-0.129617	0.0410117	0.887392	-0.19661	5.66615e-07	0.000612769	0.19279	0.424275	Comp	No	No	No	No	Constant	Constant
ENSG00000103479|RBL2	chr16:53440781:C:T	rs62048518	53433977	Plus	6804	-0.203722	1.57067e-07	0.000258082	-0.174348	0.000550602	0.342154	-0.207648	2.17292e-11	5.05776e-08	0.621795	0.803604	Comp	No	No	No	No	Constant	Constant
ENSG00000103479|RBL2	chr16:53441738:A:G	rs9921587	53433977	Plus	7761	-0.249115	6.05921e-11	2.00137e-07	-0.201522	0.000128836	0.159482	-0.233226	5.68028e-13	1.59302e-09	0.422971	0.664914	Comp	No	No	No	No	Constant	Constant
ENSG00000103479|RBL2	chr16:53442130:C:T	rs72801818	53433977	Plus	8153	-0.245697	1.02554e-05	0.0103256	-0.17431	0.0151931	0.804912	-0.201046	1.05101e-05	0.00801986	0.413363	0.657077	Pre	No	No	No	No	Constant	Constant
ENSG00000103479|RBL2	chr16:53442892:G:A	rs17800577	53433977	Plus	8915	-0.213284	4.49983e-08	8.31548e-05	-0.178371	0.000344658	0.276518	-0.209028	4.34948e-11	9.77512e-08	0.553059	0.765706	Comp	No	No	No	No	Constant	Constant
ENSG00000103479|RBL2	chr16:53443820:TGGG:T	rs139253972	53433977	Plus	9843	-0.238131	5.61679e-07	0.000810816	-0.164331	0.00498467	0.676697	-0.213496	1.85774e-08	2.73406e-05	0.30254	0.552757	Comp	No	No	No	No	Constant	Constant
ENSG00000103479|RBL2	chr16:53444110:G:A	rs9927720	53433977	Plus	10133	-0.2466	4.73097e-10	1.29633e-06	-0.195033	8.98863e-05	0.125645	-0.232403	6.09919e-13	1.70439e-09	0.375529	0.624529	Comp	No	No	No	No	Constant	Constant
ENSG00000103479|RBL2	chr16:53445172:G:C	rs1362429	53433977	Plus	11195	-0.228546	3.18304e-09	7.33006e-06	-0.186712	0.000153173	0.177115	-0.206832	8.79669e-11	1.90317e-07	0.46827	0.702696	Comp	No	No	No	No	Constant	Constant
ENSG00000103479|RBL2	chr16:53445740:G:A	rs72801821	53433977	Plus	11763	-0.241668	4.16894e-07	0.000620541	-0.202459	0.0021678	0.556025	-0.2192	4.28461e-08	5.82984e-05	0.610518	0.795893	Comp	No	No	No	No	Constant	Constant
ENSG00000103479|RBL2	chr16:53446338:A:AGT	rs10633552	53433977	Plus	12361	-0.22762	9.21509e-09	1.95534e-05	-0.200065	0.000283149	0.249363	-0.226939	8.34342e-12	2.04503e-08	0.661372	0.828499	Comp	No	No	No	No	Constant	Constant
ENSG00000103479|RBL2	chr16:53446797:C:T	rs16952246	53433977	Plus	12820	-0.200162	3.55903e-07	0.00053862	-0.1724	0.000629511	0.363247	-0.201667	1.2806e-10	2.71149e-07	0.643157	0.817593	Comp	No	No	No	No	Constant	Constant
ENSG00000103479|RBL2	chr16:53447098:A:G	rs17800727	53433977	Plus	13121	-0.245697	1.02554e-05	0.0103256	-0.215879	0.000832937	0.407562	-0.214594	1.04515e-06	0.00105955	0.711424	0.856695	Comp	No	No	No	No	Constant	Constant
ENSG00000103479|RBL2	chr16:53447500:A:G	rs72801825	53433977	Plus	13523	-0.251788	8.53938e-06	0.00883364	-0.215879	0.000832937	0.407562	-0.21657	9.85356e-07	0.00100513	0.658002	0.826336	Comp	No	No	No	No	Constant	Constant
ENSG00000103479|RBL2	chr16:53447510:G:C	rs9938788	53433977	Plus	13533	-0.208532	4.92899e-08	9.03544e-05	-0.194997	0.000135511	0.164126	-0.210456	2.61887e-11	6.04211e-08	0.818663	0.912709	Comp	No	No	No	No	Constant	Constant
ENSG00000103479|RBL2	chr16:53448453:G:A	rs7204758	53433977	Plus	14476	-0.206328	1.96144e-07	0.000314847	-0.174089	0.000581589	0.350495	-0.208344	3.70565e-11	8.39586e-08	0.592002	0.784878	Comp	No	No	No	No	Constant	Constant
ENSG00000103479|RBL2	chr16:53448780:G:A	rs9921627	53433977	Plus	14803	-0.200694	1.26182e-07	0.000211446	-0.174348	0.000550602	0.342154	-0.201661	4.33385e-11	9.74339e-08	0.65539	0.8246	Comp	No	No	No	No	Constant	Constant
ENSG00000103479|RBL2	chr16:53449226:A:G	rs16952251	53433977	Plus	15249	-0.241638	1.26196e-07	0.000211453	-0.192458	0.00155212	0.506538	-0.224198	4.46885e-09	7.40258e-06	0.491975	0.721296	Comp	No	No	No	No	Constant	Constant
ENSG00000103479|RBL2	chr16:53449464:A:G	rs4783811	53433977	Plus	15487	-0.230064	5.68246e-09	1.25026e-05	-0.193702	5.52372e-05	0.0904543	-0.222862	2.89327e-12	7.46805e-09	0.523386	0.743615	Comp	No	No	No	No	Constant	Constant
ENSG00000103479|RBL2	chr16:53449505:G:T	rs111232287	53433977	Plus	15528	-0.245045	9.80839e-08	0.000168451	-0.202215	0.000900427	0.420565	-0.233579	8.46892e-10	1.57656e-06	0.54921	0.763486	Comp	No	No	No	No	Constant	Constant
ENSG00000103479|RBL2	chr16:53450068:C:A	rs16952252	53433977	Plus	16091	-0.182567	9.16329e-06	0.00937246	-0.174348	0.000550602	0.342154	-0.19423	1.33945e-09	2.41736e-06	0.893446	0.954528	Comp	No	No	No	No	Constant	Constant
ENSG00000103479|RBL2	chr16:53452125:G:A	rs7202621	53433977	Plus	18148	-0.216715	1.57039e-08	3.18657e-05	-0.179107	0.000318418	0.265738	-0.209133	1.99567e-11	4.66503e-08	0.518761	0.740034	Comp	No	No	No	No	Constant	Constant
ENSG00000103479|RBL2	chr16:53453306:C:T	rs9941254	53433977	Plus	19329	-0.206752	1.33357e-07	0.000222255	-0.174348	0.000550602	0.342154	-0.205812	4.69283e-11	1.05097e-07	0.587451	0.781643	Comp	No	No	No	No	Constant	Constant
ENSG00000103479|RBL2	chr16:53455278:A:T	rs7194730	53433977	Plus	21301	-0.194607	5.89214e-07	0.000845398	-0.174348	0.000550602	0.342154	-0.198535	1.57474e-10	3.28084e-07	0.734579	0.869115	Comp	No	No	No	No	Constant	Constant
ENSG00000103479|RBL2	chr16:53455793:G:A	rs13332406	53433977	Plus	21816	-0.208767	6.2283e-08	0.000111664	-0.17811	0.000505873	0.329534	-0.206486	3.29698e-11	7.5179e-08	0.608328	0.794718	Comp	No	No	No	No	Constant	Constant
ENSG00000103479|RBL2	chr16:53456764:C:T	rs9929873	53433977	Plus	22787	-0.216715	1.57039e-08	3.18657e-05	-0.178936	0.000360479	0.282253	-0.209676	2.14915e-11	5.0056e-08	0.519328	0.740438	Comp	No	No	No	No	Constant	Constant
ENSG00000103479|RBL2	chr16:53457183:C:A	rs62048520	53433977	Plus	23206	-0.229889	7.68724e-07	0.00107247	-0.159239	0.0198518	0.830431	-0.208891	2.04711e-07	0.000243552	0.373073	0.622008	Comp	No	No	No	No	Constant	Constant
ENSG00000103479|RBL2	chr16:53460705:T:C	rs2024449	53433977	Plus	26728	-0.208885	2.58439e-08	5.00581e-05	-0.179731	0.000226444	0.221538	-0.204321	1.61526e-11	3.82146e-08	0.609092	0.795196	Comp	No	No	No	No	Constant	Constant
ENSG00000103479|RBL2	chr16:53462686:G:A	rs7204496	53433977	Plus	28709	-0.208767	6.2283e-08	0.000111664	-0.156937	0.00320911	0.61725	-0.199595	2.15798e-10	4.40715e-07	0.403758	0.648433	Comp	No	No	No	No	Constant	Constant
ENSG00000103479|RBL2	chr16:53463133:A:G	rs11859538	53433977	Plus	29156	-0.251265	9.69113e-11	3.02443e-07	-0.201595	0.000230286	0.223685	-0.23653	1.03223e-12	2.79911e-09	0.420458	0.662966	Comp	No	No	No	No	Constant	Constant
ENSG00000103479|RBL2	chr16:53463505:G:T	rs11864278	53433977	Plus	29528	-0.198412	8.05924e-07	0.00111822	-0.185508	0.00122886	0.469527	-0.206085	5.9911e-10	1.14425e-06	0.84511	0.928816	Comp	No	No	No	No	Constant	Constant
ENSG00000103479|RBL2	chr16:53463862:C:T	rs7189726	53433977	Plus	29885	-0.238992	4.52315e-07	0.000667695	-0.202459	0.0021678	0.556025	-0.218911	3.89746e-08	5.35378e-05	0.634223	0.811643	Comp	No	No	No	No	Constant	Constant
ENSG00000103479|RBL2	chr16:53464490:T:C	rs4784312	53433977	Plus	30513	-0.203713	8.51594e-08	0.000148241	-0.17811	0.000505873	0.329534	-0.204164	3.32197e-11	7.5705e-08	0.667282	0.83173	Comp	No	No	No	No	Constant	Constant
ENSG00000103479|RBL2	chr16:53464743:C:G	rs8054299	53433977	Plus	30766	-0.237114	2.62474e-07	0.000409317	-0.128126	0.0640872	NA	-0.20616	1.70686e-07	0.000206363	0.174182	0.398783	Comp	No	No	No	No	Prenatal-Trending	Constant
ENSG00000103479|RBL2	chr16:53465687:A:G	rs1072910	53433977	Plus	31710	-0.208767	6.2283e-08	0.000111664	-0.156937	0.00320911	0.61725	-0.199595	2.15798e-10	4.40715e-07	0.403758	0.648433	Comp	No	No	No	No	Constant	Constant
ENSG00000103479|RBL2	chr16:53465813:T:C	rs1072911	53433977	Plus	31836	-0.243005	7.32928e-10	1.93682e-06	-0.199859	0.000178565	0.194268	-0.232082	2.0112e-12	5.2794e-09	0.479553	0.711471	Comp	No	No	No	No	Constant	Constant
ENSG00000103479|RBL2	chr16:53468034:G:A	rs4281707	53433977	Plus	34057	-0.206109	1.23011e-07	0.000206569	-0.178371	0.000344658	0.276518	-0.205159	6.29619e-11	1.38724e-07	0.638002	0.813973	Comp	No	No	No	No	Constant	Constant
ENSG00000103479|RBL2	chr16:53470022:G:A	rs1131220	53433977	Plus	36045	-0.238587	6.55627e-10	1.7479e-06	-0.185236	0.000201164	0.2076	-0.221029	4.73592e-12	1.1924e-08	0.357651	0.607583	Comp	No	No	No	No	Constant	Constant
ENSG00000103479|RBL2	chr16:53470031:C:G	rs11540358	53433977	Plus	36054	-0.230182	1.59372e-06	0.00203766	-0.13811	0.0185199	0.823796	-0.200482	9.29151e-08	0.00011836	0.204445	0.439443	Comp	No	No	No	No	Constant	Constant
ENSG00000103479|RBL2	chr16:53470809:T:C	rs10748	53433977	Plus	36832	-0.234006	2.91524e-09	6.78245e-06	-0.19686	4.79553e-05	0.0821683	-0.227056	1.0865e-12	2.93867e-09	0.515271	0.737284	Comp	No	No	No	No	Constant	Constant
ENSG00000103479|RBL2	chr16:53473353:G:GT	rs146953967	53433977	Plus	39376	-0.242803	0.000180006	0.101349	-0.228375	0.00173728	0.524127	-0.199878	6.06211e-05	0.0341511	0.876888	0.945993	Comp	No	No	No	No	Constant	Constant
ENSG00000103479|RBL2	chr16:53474595:C:T	rs8061073	53433977	Plus	40618	-0.208767	6.2283e-08	0.000111664	-0.176753	0.000577291	0.349372	-0.204842	6.60631e-11	1.4517e-07	0.593476	0.785839	Comp	No	No	No	No	Constant	Constant
ENSG00000103479|RBL2	chr16:53475219:G:A	rs7184800	53433977	Plus	41242	-0.230182	1.59372e-06	0.00203766	-0.168107	0.00784158	0.732056	-0.199291	3.50211e-07	0.000397057	0.412206	0.655955	Comp	No	No	No	No	Constant	Constant
ENSG00000103479|RBL2	chr16:53476024:G:A	rs8045674	53433977	Plus	42047	-0.231804	8.73971e-10	2.23284e-06	-0.180333	0.000915454	0.423357	-0.214308	3.34621e-11	7.62101e-08	0.403798	0.648465	Comp	No	No	No	No	Constant	Constant
ENSG00000103479|RBL2	chr16:53476775:G:A	rs56126229	53433977	Plus	42798	-0.203713	8.51594e-08	0.000148241	-0.156937	0.00320911	0.61725	-0.197583	2.06842e-10	4.23422e-07	0.449275	0.687205	Comp	No	No	No	No	Constant	Constant
ENSG00000103479|RBL2	chr16:53478014:G:A	rs62048526	53433977	Plus	44037	-0.208369	3.4051e-08	6.43383e-05	-0.178371	0.000344658	0.276518	-0.205551	2.59327e-11	5.98552e-08	0.605833	0.793293	Comp	No	No	No	No	Constant	Constant
ENSG00000103479|RBL2	chr16:53479121:C:T	rs8043918	53433977	Plus	45144	-0.220155	9.83876e-09	2.07817e-05	-0.175311	0.000420584	0.304489	-0.206265	4.77777e-11	1.06912e-07	0.442057	0.680831	Comp	No	No	No	No	Constant	Constant
ENSG00000103479|RBL2	chr16:53479143:T:C	rs8049033	53433977	Plus	45166	-0.21207	4.05889e-08	7.56502e-05	-0.178341	0.000498469	0.327691	-0.20647	4.78311e-11	1.07025e-07	0.572832	0.776163	Comp	No	No	No	No	Constant	Constant
ENSG00000103479|RBL2	chr16:53479540:C:G	rs17801498	53433977	Plus	45563	-0.240118	1.65965e-10	4.97497e-07	-0.200156	0.000158307	0.180538	-0.229746	6.97566e-13	1.9357e-09	0.502431	0.727533	Comp	No	No	No	No	Constant	Constant
ENSG00000103479|RBL2	chr16:53480908:C:T	rs113335556	53433977	Plus	46931	-0.231614	1.64491e-06	0.00209673	-0.164331	0.00498467	0.676697	-0.209178	4.74697e-08	6.40324e-05	0.351146	0.601169	Comp	No	No	No	No	Constant	Constant
ENSG00000103479|RBL2	chr16:53481181:T:C	rs8044205	53433977	Plus	47204	-0.230182	1.59372e-06	0.00203766	-0.164331	0.00498467	0.676697	-0.206161	6.19798e-08	8.1754e-05	0.360031	0.609945	Comp	No	No	No	No	Constant	Constant
ENSG00000103479|RBL2	chr16:53481206:G:A	rs8058684	53433977	Plus	47229	-0.230182	1.59372e-06	0.00203766	-0.164331	0.00498467	0.676697	-0.206161	6.19798e-08	8.1754e-05	0.360031	0.609945	Comp	No	No	No	No	Constant	Constant
ENSG00000103479|RBL2	chr16:53482047:T:C	rs3803657	53433977	Plus	48070	-0.200694	1.26182e-07	0.000211446	-0.173775	0.000775141	0.396411	-0.200986	7.93962e-11	1.72742e-07	0.654166	0.823765	Comp	No	No	No	No	Constant	Constant
ENSG00000103479|RBL2	chr16:53482627:G:C	rs9302647	53433977	Plus	48650	-0.230548	4.1655e-09	9.39078e-06	-0.19686	4.79553e-05	0.0821683	-0.227073	5.48549e-13	1.5415e-09	0.554642	0.766775	Comp	No	No	No	No	Constant	Constant
ENSG00000103479|RBL2	chr16:53482764:C:T	rs8056370	53433977	Plus	48787	-0.198881	6.97508e-07	0.000983537	-0.157815	0.00605614	0.700474	-0.188689	1.89426e-08	2.78371e-05	0.538178	0.755297	Comp	No	No	No	No	Constant	Constant
ENSG00000103479|RBL2	chr16:53482912:A:G	rs72801853	53433977	Plus	48935	-0.224463	5.46937e-06	0.00602526	-0.167481	0.0121306	0.782313	-0.212877	1.87847e-07	0.00022519	0.474076	0.707084	Comp	No	No	No	No	Constant	Constant
ENSG00000103479|RBL2	chr16:53483038:A:T	rs7199401	53433977	Plus	49061	-0.210935	7.73019e-08	0.000135858	-0.137813	0.0077242	0.730088	-0.19138	1.96661e-09	3.46041e-06	0.235335	0.478428	Comp	No	No	No	No	Constant	Constant
ENSG00000103479|RBL2	chr16:53483330:G:A	rs72801854	53433977	Plus	49353	-0.230182	1.59372e-06	0.00203766	-0.169614	0.00719039	0.721002	-0.206436	1.18806e-07	0.00014821	0.422829	0.664771	Comp	No	No	No	No	Constant	Constant
ENSG00000103479|RBL2	chr16:53483979:TAA:T	rs56331911	53433977	Plus	50002	-0.237866	7.2323e-08	0.000127884	-0.200156	0.000158307	0.180538	-0.232756	2.66452e-11	6.14318e-08	0.555244	0.767108	Comp	No	No	No	No	Constant	Constant
ENSG00000103479|RBL2	chr16:53484316:T:C	rs17193176	53433977	Plus	50339	-0.229127	1.72778e-09	4.20152e-06	-0.184955	0.00013863	0.166464	-0.217466	3.6066e-12	9.20718e-09	0.435982	0.676227	Comp	No	No	No	No	Constant	Constant
ENSG00000103479|RBL2	chr16:53484458:C:G	rs4783813	53433977	Plus	50481	-0.208767	6.2283e-08	0.000111664	-0.178341	0.000498469	0.327691	-0.205041	6.25571e-11	1.3794e-07	0.611036	0.796262	Comp	No	No	No	No	Constant	Constant
ENSG00000103479|RBL2	chr16:53484774:G:T	rs8046307	53433977	Plus	50797	-0.195823	4.34156e-07	0.000643667	-0.174348	0.000550602	0.342154	-0.198568	1.36582e-10	2.87793e-07	0.718609	0.860031	Comp	No	No	No	No	Constant	Constant
ENSG00000103479|RBL2	chr16:53485123:T:C	rs13337544	53433977	Plus	51146	-0.196102	3.67348e-07	0.000554181	-0.178341	0.000498469	0.327691	-0.199796	1.71369e-10	3.55158e-07	0.76724	0.885877	Comp	No	No	No	No	Constant	Constant
ENSG00000103479|RBL2	chr16:53486701:G:A	rs8057808	53433977	Plus	52724	-0.20726	1.40286e-05	0.0134826	-0.152466	0.00523193	0.682845	-0.181821	1.34485e-06	0.00132327	0.428748	0.670241	Comp	No	No	No	No	Constant	Constant
ENSG00000103479|RBL2	chr16:53486892:A:G	rs60420081	53433977	Plus	52915	-0.223212	3.05827e-06	0.00361793	-0.161866	0.00566397	0.692739	-0.201439	1.51155e-07	0.00018464	0.394158	0.640052	Comp	No	No	No	No	Constant	Constant
ENSG00000103479|RBL2	chr16:53487086:T:C	rs8044091	53433977	Plus	53109	-0.230508	3.89521e-09	8.82952e-06	-0.200097	0.000167511	0.186757	-0.226995	5.02866e-12	1.26273e-08	0.617453	0.800554	Comp	No	No	No	No	Constant	Constant
ENSG00000103479|RBL2	chr16:53488837:T:C	rs8055279	53433977	Plus	54860	-0.207511	6.69171e-08	0.000119179	-0.180165	0.000435905	0.309829	-0.205506	4.71463e-11	1.05574e-07	0.646925	0.819734	Comp	No	No	No	No	Constant	Constant
ENSG00000103479|RBL2	chr16:53490035:AG:A	rs58728198	53433977	Plus	56058	-0.19128	9.39407e-07	0.00127988	-0.1692	0.000964294	0.431383	-0.185963	4.12178e-09	6.86475e-06	0.715707	0.858997	Comp	No	No	No	No	Constant	Constant
ENSG00000103479|RBL2	chr16:53490396:G:C	rs3929	53433977	Plus	56419	-0.233501	1.79711e-09	4.35539e-06	-0.197525	7.13635e-05	0.107762	-0.226822	1.0384e-12	2.81508e-09	0.533487	0.751419	Comp	No	No	No	No	Constant	Constant
ENSG00000103479|RBL2	chr16:53490758:A:AT	rs113137339	53433977	Plus	56781	-0.251097	1.60516e-08	3.25155e-05	-0.254034	2.86425e-05	0.0566136	-0.24028	1.73585e-10	3.59555e-07	0.96594	0.98796	Comp	No	No	Yes	No	Constant	Constant
ENSG00000103479|RBL2	chr16:53492639:C:T	rs9931702	53433977	Plus	58662	-0.222967	5.08509e-09	1.12828e-05	-0.200097	0.000167511	0.186757	-0.223299	5.36567e-12	1.34416e-08	0.70488	0.853021	Comp	No	No	No	No	Constant	Constant
ENSG00000103479|RBL2	chr16:53493869:G:T	rs9302648	53433977	Plus	59892	-0.204587	2.00934e-07	0.000321631	-0.201384	3.54912e-05	0.0659047	-0.214622	1.49136e-11	3.54969e-08	0.955679	0.984268	Comp	No	No	No	No	Constant	Constant
ENSG00000103479|RBL2	chr16:53499315:A:C	rs1861351	53433977	Plus	65338	-0.233593	3.82379e-10	1.06301e-06	-0.21209	0.000111201	0.14473	-0.230065	7.88198e-13	2.17268e-09	0.723745	0.862806	Comp	No	No	No	No	Constant	Constant
ENSG00000103479|RBL2	chr16:53499430:T:C	rs1861350	53433977	Plus	65453	-0.198897	3.8195e-07	0.000573592	-0.18213	0.000497235	0.327274	-0.201788	2.93172e-10	5.85589e-07	0.783961	0.895459	Comp	No	No	No	No	Constant	Constant
ENSG00000103479|RBL2	chr16:53500712:T:C	rs62048543	53433977	Plus	66735	-0.241638	1.26196e-07	0.000211453	-0.187076	0.00196366	0.541247	-0.215081	1.80539e-08	2.66344e-05	0.444638	0.683236	Comp	No	No	No	No	Constant	Constant
ENSG00000103479|RBL2	chr16:53501364:C:G	rs7194519	53433977	Plus	67387	-0.241638	1.26196e-07	0.000211453	-0.187076	0.00196366	0.541247	-0.215081	1.80539e-08	2.66344e-05	0.444638	0.683236	Comp	No	No	No	No	Constant	Constant
ENSG00000103479|RBL2	chr16:53502433:C:T	rs7189819	53433977	Plus	68456	-0.226893	7.0091e-07	0.000987802	-0.158263	0.00674392	0.71292	-0.196178	1.62374e-07	0.000197108	0.330875	0.581321	Comp	No	No	No	No	Constant	Constant
ENSG00000103479|RBL2	chr16:53503669:A:G	rs8055642	53433977	Plus	69692	-0.240118	1.65965e-10	4.97497e-07	-0.191095	0.000393418	0.295023	-0.228109	1.51955e-12	4.04054e-09	0.419012	0.661778	Comp	No	No	No	No	Constant	Constant
ENSG00000103479|RBL2	chr16:53503829:C:T	rs62048544	53433977	Plus	69852	-0.240791	8.88477e-08	0.000154079	-0.187076	0.00196366	0.541247	-0.212224	2.33496e-08	3.36372e-05	0.448992	0.686957	Comp	No	No	No	No	Constant	Constant
ENSG00000103479|RBL2	chr16:53504245:A:G	rs3809634	53433977	Plus	70268	-0.25907	7.76279e-08	0.000136381	-0.0957255	0.154927	NA	-0.194735	2.42482e-06	0.00222793	0.0411696	0.160652	Pre	No	No	No	No	Prenatal-Trending	Constant
ENSG00000103479|RBL2	chr16:53508481:A:C	rs3095567	53433977	Plus	74504	-0.1793	3.07647e-06	0.00363614	-0.0882127	0.128421	NA	-0.133943	6.1166e-05	0.0344026	0.178194	0.404192	Pre	No	No	No	No	Prenatal-Trending	Constant
ENSG00000103479|RBL2	chr16:53509016:G:A	rs3095566	53433977	Plus	75039	-0.186236	1.04586e-06	0.00140663	-0.0821659	0.162354	NA	-0.137583	4.1083e-05	0.0249394	0.126763	0.330307	Pre	No	No	No	No	Prenatal-Trending	Constant
ENSG00000103479|RBL2	chr16:53511081:G:A	rs3095571	53433977	Plus	77104	-0.180849	8.96751e-06	0.00920665	-0.0292456	0.623999	NA	-0.106138	0.00228499	0.373948	0.0322642	0.136304	Pre	No	No	No	No	Prenatal-Trending	Constant
ENSG00000103479|RBL2	chr16:53511888:A:G	rs3095631	53433977	Plus	77911	-0.174587	4.58595e-06	0.00517176	-0.0945742	0.0980287	NA	-0.133568	6.03434e-05	0.0340227	0.230374	0.472255	Pre	No	No	No	No	Prenatal-Trending	Constant
ENSG00000103479|RBL2	chr16:53513896:G:T	rs11867005	53433977	Plus	79919	-0.161789	5.55469e-05	0.0416073	-0.069614	0.229945	NA	-0.0854335	0.0106374	0.634307	0.18164	0.409016	Pre	No	No	No	No	Prenatal-Trending	Constant
ENSG00000103479|RBL2	chr16:53515816:A:C	rs9937403	53433977	Plus	81839	-0.176671	6.02302e-06	0.0065483	-0.063503	0.253523	NA	-0.106301	0.00129627	0.283435	0.0877705	0.263742	Pre	No	No	No	No	Prenatal-Trending	Constant
ENSG00000103479|RBL2	chr16:53518270:C:A	rs7190220	53433977	Plus	84293	-0.159319	5.30772e-05	0.0400881	-0.0403769	0.490315	NA	-0.0823309	0.0142428	0.678986	0.0861286	0.262132	Pre	No	No	No	No	Prenatal-Trending	Constant
ENSG00000103479|RBL2	chr16:53519962:A:G	rs2098404	53433977	Plus	85985	-0.169301	8.76213e-06	0.00902542	-0.054244	0.298178	NA	-0.110993	0.000623027	0.186185	0.0679111	0.223818	Pre	No	No	No	No	Prenatal-Trending	Constant
ENSG00000103485|QPRT	chr16:29679583:A:G	rs9933310	29679008	Plus	575	-0.926267	0.00266454	0.46344	-0.539641	0.000344127	0.276277	-0.843512	4.60021e-05	0.0273131	0.244351	0.48908	Comp	Yes	Yes	Yes	Yes	Constant	Constant
ENSG00000103494|RPGRIP1L	chr16:53584734:C:G	rs9923166	53703938	Minus	119204	0.115053	0.0145548	0.734477	0.266904	0.000853778	0.411567	0.163239	5.78135e-05	0.0328637	0.0858461	0.261579	Comp	No	No	No	No	Constant	Constant
ENSG00000103494|RPGRIP1L	chr16:53586573:C:T	rs2388230	53703938	Minus	117365	0.116093	0.0137525	0.726831	0.266904	0.000853778	0.411567	0.16342	5.68554e-05	0.0324197	0.0880533	0.263841	Comp	No	No	No	No	Constant	Constant
ENSG00000103494|RPGRIP1L	chr16:53587667:G:T	rs4423416	53703938	Minus	116271	0.110814	0.0205399	0.777272	0.278826	0.000580972	0.35032	0.163826	7.23915e-05	0.0393639	0.060189	0.207768	Comp	No	No	No	No	Constant	Constant
ENSG00000103494|RPGRIP1L	chr16:53589716:T:C	rs5001804	53703938	Minus	114222	0.0915035	0.0440036	0.855159	0.266951	0.000560918	0.345306	0.154802	9.69241e-05	0.0495331	0.0396611	0.156492	Comp	No	No	No	No	Constant	Constant
ENSG00000103494|RPGRIP1L	chr16:53593252:C:T	rs28583811	53703938	Minus	110686	0.110471	0.0217173	0.784039	0.275666	0.000813032	0.403841	0.168334	5.19924e-05	0.0301738	0.0688232	0.225871	Comp	No	No	No	No	Constant	Constant
ENSG00000103494|RPGRIP1L	chr16:53593317:T:C	rs9925714	53703938	Minus	110621	0.11776	0.0120514	0.708948	0.287534	0.000660253	0.370362	0.171805	3.08685e-05	0.0197175	0.0640263	0.215883	Comp	No	No	No	No	Constant	Constant
ENSG00000103494|RPGRIP1L	chr16:53594500:C:T	rs1894949	53703938	Minus	109438	0.11231	0.0192753	0.769362	0.278826	0.000580972	0.35032	0.167402	5.12284e-05	0.0298127	0.0627207	0.212917	Comp	No	No	No	No	Constant	Constant
ENSG00000103494|RPGRIP1L	chr16:53594983:G:C	rs8051628	53703938	Minus	108955	0.110549	0.0169929	0.753653	0.278826	0.000580972	0.35032	0.163936	4.84586e-05	0.0284926	0.0575138	0.201604	Comp	No	No	No	No	Constant	Constant
ENSG00000103494|RPGRIP1L	chr16:53595068:T:C	rs8057965	53703938	Minus	108870	0.110997	0.019879	0.773193	0.288832	0.000739552	0.388609	0.167372	6.47238e-05	0.0360178	0.0561575	0.198491	Comp	No	No	No	No	Constant	Constant
ENSG00000103494|RPGRIP1L	chr16:53595519:G:T	rs6499630	53703938	Minus	108419	0.110166	0.0187322	0.766021	0.278826	0.000580972	0.35032	0.16623	4.3761e-05	0.0262229	0.057757	0.202151	Comp	No	No	No	No	Constant	Constant
ENSG00000103494|RPGRIP1L	chr16:53596588:AT:A	rs59440365	53703938	Minus	107350	0.11231	0.0192753	0.769362	0.288832	0.000739552	0.388609	0.166419	7.64351e-05	0.0411075	0.0584273	0.203698	Comp	No	No	No	No	Constant	Constant
ENSG00000103494|RPGRIP1L	chr16:53598674:T:C	rs16952347	53703938	Minus	105264	0.112766	0.0164735	0.749814	0.278826	0.000580972	0.35032	0.167079	4.23393e-05	0.0255411	0.0619191	0.211753	Comp	No	No	No	No	Constant	Constant
ENSG00000103494|RPGRIP1L	chr16:53599149:T:G	rs6499631	53703938	Minus	104789	0.111186	0.0182748	0.762804	0.278826	0.000580972	0.35032	0.167563	3.9592e-05	0.0241963	0.0596454	0.206602	Comp	No	No	No	No	Constant	Constant
ENSG00000103494|RPGRIP1L	chr16:53599283:T:C	rs6499633	53703938	Minus	104655	0.110166	0.0187322	0.766021	0.278826	0.000580972	0.35032	0.16623	4.3761e-05	0.0262229	0.057757	0.202151	Comp	No	No	No	No	Constant	Constant
ENSG00000103494|RPGRIP1L	chr16:53599554:C:A	rs7202801	53703938	Minus	104384	0.111186	0.0182748	0.762804	0.31153	0.000525833	0.335711	0.170852	4.53109e-05	0.0269693	0.0370537	0.149443	Comp	No	No	No	No	Constant	Constant
ENSG00000103494|RPGRIP1L	chr16:53600383:C:T	rs1946155	53703938	Minus	103555	0.111186	0.0182748	0.762804	0.302053	0.000375999	0.288054	0.171715	3.03582e-05	0.0194381	0.0377122	0.151218	Comp	No	No	No	No	Constant	Constant
ENSG00000103494|RPGRIP1L	chr16:53601339:A:C	rs3760008	53703938	Minus	102599	0.110549	0.0169929	0.753653	0.278826	0.000580972	0.35032	0.163936	4.84586e-05	0.0284926	0.0575138	0.201604	Comp	No	No	No	No	Constant	Constant
ENSG00000103494|RPGRIP1L	chr16:53602021:A:T	rs4784319	53703938	Minus	101917	0.112654	0.0151467	0.739493	0.278826	0.000580972	0.35032	0.166048	3.87221e-05	0.0237696	0.0607703	0.209153	Comp	No	No	No	No	Constant	Constant
ENSG00000103494|RPGRIP1L	chr16:53603013:A:G	rs1477096	53703938	Minus	100925	0.112654	0.0151467	0.739493	0.294527	0.000394	0.295208	0.16844	3.45259e-05	0.021624	0.0433636	0.166444	Comp	No	No	No	No	Constant	Constant
ENSG00000103494|RPGRIP1L	chr16:53603086:C:A	rs1477097	53703938	Minus	100852	0.112654	0.0151467	0.739493	0.290143	0.000458716	0.316863	0.167995	3.56095e-05	0.0221855	0.0483163	0.179393	Comp	No	No	No	No	Constant	Constant
ENSG00000103494|RPGRIP1L	chr16:53604536:G:A	rs8057581	53703938	Minus	99402	0.1128	0.0152664	0.740531	0.294527	0.000394	0.295208	0.168573	3.51305e-05	0.0219382	0.0436676	0.167202	Comp	No	No	No	No	Constant	Constant
ENSG00000103494|RPGRIP1L	chr16:53606674:C:T	rs10445023	53703938	Minus	97264	0.112572	0.0161654	0.747517	0.294527	0.000394	0.295208	0.169376	3.56038e-05	0.0221827	0.043777	0.167504	Comp	No	No	No	No	Constant	Constant
ENSG00000103494|RPGRIP1L	chr16:53607066:G:T	rs6499634	53703938	Minus	96872	0.115242	0.0141545	0.730862	0.318391	0.000250882	0.234356	0.178642	1.40225e-05	0.0102396	0.0291469	0.126978	Comp	No	No	Yes	No	Constant	Constant
ENSG00000103494|RPGRIP1L	chr16:53607142:CT:C	rs11298762	53703938	Minus	96796	0.110646	0.0184154	0.763826	0.318391	0.000250882	0.234356	0.175594	2.02141e-05	0.0138758	0.0257067	0.116138	Comp	No	No	No	No	Constant	Constant
ENSG00000103494|RPGRIP1L	chr16:53608912:T:G	rs9302649	53703938	Minus	95026	0.112572	0.0161654	0.747517	0.308122	0.000477641	0.321154	0.168671	5.25944e-05	0.0304578	0.0385438	0.153535	Comp	No	No	No	No	Constant	Constant
ENSG00000103494|RPGRIP1L	chr16:53609486:A:G	rs8047334	53703938	Minus	94452	0.108675	0.0269046	0.807793	0.308122	0.000477641	0.321154	0.16891	8.63432e-05	0.0452525	0.0371353	0.149675	Comp	No	No	No	No	Constant	Constant
ENSG00000103494|RPGRIP1L	chr16:53609669:G:T	rs8045667	53703938	Minus	94269	0.112983	0.0146238	0.735046	0.308122	0.000477641	0.321154	0.166278	5.81835e-05	0.0330297	0.0384129	0.153162	Comp	No	No	No	No	Constant	Constant
ENSG00000103494|RPGRIP1L	chr16:53609747:C:T	rs8047089	53703938	Minus	94191	0.124054	0.010467	0.689293	0.308122	0.000477641	0.321154	0.180043	2.35661e-05	0.0157682	0.0533537	0.192031	Comp	No	No	No	No	Constant	Constant
ENSG00000103494|RPGRIP1L	chr16:53611482:T:C	rs2241179	53703938	Minus	92456	0.122379	0.00755003	0.639486	0.267089	0.00102533	0.440878	0.162373	6.30784e-05	0.0352748	0.103396	0.291085	Comp	No	No	No	No	Constant	Constant
ENSG00000103494|RPGRIP1L	chr16:53611920:T:A	rs9922174	53703938	Minus	92018	0.155258	0.00132734	0.344627	0.28639	0.000689752	0.377351	0.184906	9.83312e-06	0.00757404	0.154765	0.372931	Comp	Yes	No	No	Yes	Constant	Constant
ENSG00000103494|RPGRIP1L	chr16:53611926:C:T	rs9929804	53703938	Minus	92012	0.155258	0.00132734	0.344627	0.28639	0.000689752	0.377351	0.184906	9.83312e-06	0.00757404	0.154765	0.372931	Comp	No	No	No	No	Constant	Constant
ENSG00000103494|RPGRIP1L	chr16:53612780:T:C	rs8059593	53703938	Minus	91158	0.159256	0.000980958	0.295411	0.266614	0.00360812	0.63349	0.17355	5.60387e-05	0.0320572	0.279023	0.527517	Comp	No	Yes	No	No	Constant	Constant
ENSG00000103494|RPGRIP1L	chr16:53614056:C:T	rs9940797	53703938	Minus	89882	0.117504	0.0145317	0.734281	0.308122	0.000477641	0.321154	0.172457	4.84312e-05	0.0284809	0.045074	0.17085	Comp	No	No	No	No	Constant	Constant
ENSG00000103494|RPGRIP1L	chr16:53615256:C:T	rs8050354	53703938	Minus	88682	0.124527	0.00817091	0.652019	0.251616	0.00125127	0.472744	0.163096	6.35692e-05	0.0354957	0.14367	0.35602	Comp	No	No	No	No	Constant	Constant
ENSG00000103494|RPGRIP1L	chr16:53626954:G:A	rs13329973	53703938	Minus	76984	0.125247	0.00758002	0.640149	0.257551	0.000902943	0.421184	0.163748	5.54623e-05	0.0317937	0.125341	0.328112	Comp	No	No	No	No	Constant	Constant
ENSG00000103494|RPGRIP1L	chr16:53638443:C:T	rs7203525	53703938	Minus	65495	0.157823	0.00127223	0.337607	0.274323	0.00165039	0.516232	0.180949	2.18694e-05	0.0148146	0.221516	0.461311	Comp	No	No	No	No	Constant	Constant
ENSG00000103494|RPGRIP1L	chr16:53651827:C:T	rs9928935	53703938	Minus	52111	0.155333	0.00149727	0.364587	0.300762	0.000810328	0.403357	0.18453	1.80285e-05	0.0126262	0.133604	0.340537	Comp	No	No	No	No	Constant	Constant
ENSG00000103494|RPGRIP1L	chr16:53655766:C:A	rs9925121	53703938	Minus	48172	-0.152749	0.00175979	0.391842	-0.28639	0.000689752	0.377351	-0.182413	1.54626e-05	0.0111232	0.148178	0.362616	Comp	No	No	No	No	Constant	Constant
ENSG00000103494|RPGRIP1L	chr16:53663112:T:C	rs4467070	53703938	Minus	40826	-0.153289	0.00199026	0.412653	-0.300762	0.000810328	0.403357	-0.177376	4.04564e-05	0.0246301	0.129601	0.334528	Comp	No	No	No	No	Constant	Constant
ENSG00000103494|RPGRIP1L	chr16:53681397:C:T	rs4310844	53703938	Minus	22541	0.123208	0.00965419	0.677151	0.257551	0.000902943	0.421184	0.165652	5.47793e-05	0.031478	0.121321	0.321653	Comp	No	No	No	No	Constant	Constant
ENSG00000103494|RPGRIP1L	chr16:53690856:C:A	rs2892489	53703938	Minus	13082	0.126295	0.00745447	0.637453	0.263251	0.000661925	0.37072	0.164183	5.64978e-05	0.0322591	0.111548	0.304839	Comp	No	No	No	No	Constant	Constant
ENSG00000103494|RPGRIP1L	chr16:53697098:T:G	rs7188089	53703938	Minus	6840	0.146665	0.0033025	0.500767	0.304626	0.000520553	0.334134	0.179625	2.8929e-05	0.0186915	0.0984198	0.282345	Comp	No	No	No	No	Constant	Constant
ENSG00000103494|RPGRIP1L	chr16:53703088:A:G	rs11075984	53703938	Minus	850	0.125421	0.00854754	0.658839	0.267089	0.00102533	0.440878	0.163947	8.1983e-05	0.0434575	0.114729	0.310484	Comp	No	No	No	No	Constant	Constant
ENSG00000103496|STX4	chr16:30039184:C:T	rs67218159	31032889	Plus	-993705	-0.267076	0.00154096	0.369425	-0.144933	0.0842897	NA	-0.273812	7.52368e-06	0.00601494	0.293392	0.543221	Comp	Yes	No	No	Yes	Prenatal-Trending	Prenatal-Trending
ENSG00000103496|STX4	chr16:30039991:A:G	rs4788217	31032889	Plus	-992898	-0.251795	0.00175423	0.39128	-0.154862	0.0497608	0.898605	-0.252425	1.53474e-05	0.0110576	0.377796	0.626682	Comp	No	No	No	No	Constant	Prenatal-Trending
ENSG00000103496|STX4	chr16:30048272:T:G	rs11642399	31032889	Plus	-984617	-0.234233	0.00188389	0.403671	-0.121462	0.113354	NA	-0.226315	4.21696e-05	0.0254605	0.28391	0.533019	Comp	No	No	No	No	Prenatal-Trending	Prenatal-Trending
ENSG00000103496|STX4	chr16:30057148:T:G	rs9932193	31032889	Plus	-975741	-0.19107	0.0114794	0.702205	-0.127201	0.0992666	NA	-0.212341	9.33117e-05	0.0480789	0.547071	0.761839	Comp	No	No	No	No	Prenatal-Trending	Prenatal-Trending
ENSG00000103496|STX4	chr16:30067171:G:C	rs9783783	31032889	Plus	-965718	-0.191416	0.0114137	0.701385	-0.148093	0.0424055	0.889437	-0.213805	7.94409e-05	0.0423929	0.673655	0.835407	Comp	No	No	No	No	Constant	Prenatal-Trending
ENSG00000103496|STX4	chr16:30078590:T:C	rs12445768	31032889	Plus	-954299	-0.219174	0.00446866	0.552428	-0.101257	0.188497	NA	-0.219694	7.31625e-05	0.039697	0.270588	0.518338	Comp	No	No	No	No	Prenatal-Trending	Prenatal-Trending
ENSG00000103496|STX4	chr16:30099146:T:C	rs9922041	31032889	Plus	-933743	-0.182446	0.0150385	0.738654	-0.17495	0.0162625	0.811428	-0.212241	8.62079e-05	0.0452042	0.9414	0.977915	Comp	No	No	No	No	Constant	Prenatal-Trending
ENSG00000103528|SYT17	chr16:19971206:A:C	rs8064142	19167971	Plus	803235	-0.175027	0.370655	NA	0.469094	5.00351e-06	0.0153308	0.0399859	0.810757	NA	0.00277026	0.0243767	Post	Yes	No	Yes	No	Postnatal-Specific	Postnatal-Specific
ENSG00000103534|TMC5	chr16:19190768:CTGTGTGTG:C	rs146733822	19410496	Plus	-219728	-1.40207	0.000413239	0.177988	-0.945415	0.024886	0.849574	-1.13703	5.55689e-05	0.0318395	0.415716	0.659165	Comp	No	No	No	No	Constant	Constant
ENSG00000103534|TMC5	chr16:19382922:T:A	rs7196425	19410496	Plus	-27574	-1.22081	0.00052679	0.207157	-0.972351	0.0116371	0.777518	-1.07543	2.59936e-05	0.0170986	0.622257	0.803929	Comp	No	No	No	No	Constant	Constant
ENSG00000103534|TMC5	chr16:19383124:C:T	rs35161427	19410496	Plus	-27372	-1.27951	0.000198875	0.108812	-0.770762	0.0555436	NA	-1.13725	6.8891e-06	0.00556737	0.322723	0.573324	Comp	No	No	No	No	Prenatal-Trending	Constant
ENSG00000103534|TMC5	chr16:19383223:G:GCTCC	rs10687422	19410496	Plus	-27273	-1.16819	0.000720045	0.24905	-0.70941	0.07657	NA	-1.04836	4.07389e-05	0.024771	0.373961	0.622923	Comp	No	No	No	No	Prenatal-Trending	Constant
ENSG00000103534|TMC5	chr16:19383445:G:C	rs7196360	19410496	Plus	-27051	-1.09914	0.00127919	0.338607	-0.788113	0.043903	0.891587	-1.02164	4.45779e-05	0.0266263	0.538448	0.755476	Comp	No	No	No	No	Constant	Constant
ENSG00000103534|TMC5	chr16:19383449:C:T	rs7196060	19410496	Plus	-27047	-1.09914	0.00127919	0.338607	-0.788113	0.043903	0.891587	-1.02164	4.45779e-05	0.0266263	0.538448	0.755476	Comp	No	No	No	No	Constant	Constant
ENSG00000103534|TMC5	chr16:19383589:A:G	rs9923237	19410496	Plus	-26907	-1.21916	0.000311095	0.148392	-0.960882	0.0155459	0.806839	-1.14491	4.34287e-06	0.0037168	0.608346	0.794727	Comp	No	No	No	No	Constant	Constant
ENSG00000103534|TMC5	chr16:19383656:T:A	rs6497353	19410496	Plus	-26840	-1.21665	0.000317929	0.150494	-0.885781	0.0235437	0.844929	-1.12754	5.6659e-06	0.00469207	0.508634	0.732062	Comp	No	No	No	No	Constant	Constant
ENSG00000103534|TMC5	chr16:19383929:C:T	rs6497354	19410496	Plus	-26567	-1.11298	0.00113763	0.319054	-0.788113	0.043903	0.891587	-1.02896	4.14747e-05	0.0251319	0.520821	0.741634	Comp	No	No	No	No	Constant	Constant
ENSG00000103534|TMC5	chr16:19383962:C:T	rs6497355	19410496	Plus	-26534	-1.22084	0.000312886	0.148916	-0.69229	0.0856341	NA	-1.09536	1.40487e-05	0.0102562	0.302777	0.553025	Comp	No	No	No	No	Prenatal-Trending	Constant
ENSG00000103534|TMC5	chr16:19384018:G:A	rs6497356	19410496	Plus	-26478	-1.26215	0.000327718	0.153564	-0.779751	0.0475516	0.896235	-1.10347	1.49742e-05	0.0108307	0.346677	0.596957	Comp	No	No	No	No	Constant	Constant
ENSG00000103534|TMC5	chr16:19384077:T:C	rs111505514	19410496	Plus	-26419	-1.09759	0.00156669	0.372391	-0.784536	0.0449285	0.892706	-0.999469	7.72706e-05	0.0414689	0.539076	0.755967	Comp	No	No	No	No	Constant	Constant
ENSG00000103534|TMC5	chr16:19384080:T:C	rs189058534	19410496	Plus	-26416	-1.09759	0.00156669	0.372391	-0.784536	0.0449285	0.892706	-0.999469	7.72706e-05	0.0414689	0.539076	0.755967	Comp	No	No	No	No	Constant	Constant
ENSG00000103534|TMC5	chr16:19384081:T:C	rs181496923	19410496	Plus	-26415	-1.09759	0.00156669	0.372391	-0.8457	0.0341393	0.874321	-1.01735	6.54267e-05	0.0363317	0.624669	0.805501	Comp	No	No	No	No	Constant	Constant
ENSG00000103534|TMC5	chr16:19384082:G:C	rs141224755	19410496	Plus	-26414	-1.09759	0.00156669	0.372391	-0.8457	0.0341393	0.874321	-1.01735	6.54267e-05	0.0363317	0.624669	0.805501	Comp	No	No	No	No	Constant	Constant
ENSG00000103534|TMC5	chr16:19384391:T:G	rs11865321	19410496	Plus	-26105	-1.15625	0.000620753	0.22851	-0.745198	0.063356	NA	-1.04041	3.06585e-05	0.0196035	0.421387	0.663857	Comp	No	No	No	No	Prenatal-Trending	Constant
ENSG00000103534|TMC5	chr16:19384618:A:C	rs60830300	19410496	Plus	-25878	-1.30519	0.000165719	0.0955669	-0.855723	0.0311832	0.867417	-1.16581	4.34547e-06	0.00371882	0.378578	0.627497	Comp	No	No	No	No	Constant	Constant
ENSG00000103534|TMC5	chr16:19384619:A:C	rs57412737	19410496	Plus	-25877	-1.30128	0.000188852	0.10486	-0.855723	0.0311832	0.867417	-1.15705	5.40407e-06	0.00449937	0.384036	0.631866	Comp	No	No	No	No	Constant	Constant
ENSG00000103534|TMC5	chr16:19384805:C:T	rs8044417	19410496	Plus	-25691	-1.22968	0.000382133	0.169167	-0.755733	0.0588494	NA	-1.11058	1.2463e-05	0.00926673	0.357215	0.607103	Comp	No	No	No	No	Prenatal-Trending	Constant
ENSG00000103534|TMC5	chr16:19385037:C:A	rs8044798	19410496	Plus	-25459	-1.21314	0.000332093	0.154878	-0.768778	0.0494652	0.898214	-1.09012	1.13066e-05	0.00853903	0.376669	0.625601	Comp	No	No	No	No	Constant	Constant
ENSG00000103534|TMC5	chr16:19385305:G:A	rs9926851	19410496	Plus	-25191	-1.3344	0.000119642	0.0750468	-0.804955	0.0438937	0.891582	-1.18357	2.93315e-06	0.00263504	0.301954	0.552028	Comp	No	No	No	No	Constant	Constant
ENSG00000103534|TMC5	chr16:19385307:G:T	rs9926852	19410496	Plus	-25189	-1.3344	0.000119642	0.0750468	-0.804955	0.0438937	0.891582	-1.18357	2.93315e-06	0.00263504	0.301954	0.552028	Comp	No	No	No	No	Constant	Constant
ENSG00000103534|TMC5	chr16:19385326:T:TGGCCTGCATGACA	rs79069442	19410496	Plus	-25170	-1.33	0.000131486	0.0805041	-0.782599	0.0533063	NA	-1.17225	4.03725e-06	0.00348471	0.290794	0.540296	Comp	No	No	No	No	Prenatal-Trending	Constant
ENSG00000103534|TMC5	chr16:19385695:C:T	rs4780803	19410496	Plus	-24801	-1.2112	0.00033545	0.155952	-0.788113	0.043903	0.891587	-1.09696	9.87246e-06	0.00760068	0.399364	0.644597	Comp	No	No	No	No	Constant	Constant
ENSG00000103534|TMC5	chr16:19385821:A:G	rs4782241	19410496	Plus	-24675	-1.20835	0.000352535	0.160626	-0.774043	0.0489151	0.897815	-1.09738	1.04119e-05	0.00795545	0.38888	0.635847	Comp	No	No	No	No	Constant	Constant
ENSG00000103534|TMC5	chr16:19386005:G:C	rs4782242	19410496	Plus	-24491	-1.2112	0.00033545	0.155952	-0.788113	0.043903	0.891587	-1.09696	9.87246e-06	0.00760068	0.399364	0.644597	Comp	No	No	No	No	Constant	Constant
ENSG00000103534|TMC5	chr16:19386266:C:T	rs34834056	19410496	Plus	-24230	-1.19902	0.000494089	0.199079	-0.788113	0.043903	0.891587	-1.07815	1.83541e-05	0.0128149	0.417192	0.660117	Comp	No	No	No	No	Constant	Constant
ENSG00000103534|TMC5	chr16:19388513:C:G	rs6497357	19410496	Plus	-21983	-1.26099	8.07903e-05	0.055763	-0.698172	0.0467113	0.895106	-1.09636	3.24167e-06	0.00287851	0.221161	0.460936	Comp	No	No	No	No	Constant	Constant
ENSG00000103534|TMC5	chr16:19390264:C:A	rs9925884	19410496	Plus	-20232	-1.24463	0.000136716	0.0829177	-0.69159	0.0843502	NA	-1.12767	4.38909e-06	0.00375189	0.271541	0.519382	Comp	No	No	No	No	Prenatal-Trending	Constant
ENSG00000103534|TMC5	chr16:19390680:T:G	rs8049656	19410496	Plus	-19816	-1.15835	0.000331663	0.154768	-0.872114	0.0122478	0.783384	-1.05293	8.59782e-06	0.00675035	0.532242	0.75067	Comp	No	No	No	No	Constant	Constant
ENSG00000103534|TMC5	chr16:19392572:A:C	rs8059797	19410496	Plus	-17924	-1.19468	0.000201024	0.109649	-0.819761	0.0259667	0.852903	-1.11221	3.08428e-06	0.0027552	0.427998	0.669611	Comp	No	No	No	No	Constant	Constant
ENSG00000103534|TMC5	chr16:19394491:T:C	rs2227001	19410496	Plus	-16005	-1.2836	4.84619e-05	0.0373209	-0.793615	0.022414	0.840802	-1.13157	1.091e-06	0.00109957	0.279312	0.527827	Comp	No	No	No	No	Constant	Constant
ENSG00000103534|TMC5	chr16:19395120:G:GT	rs140423127	19410496	Plus	-15376	1.32682	0.00119027	0.32642	0.905382	0.0126803	0.786961	1.19768	2.09188e-05	0.0142829	0.426728	0.66847	Comp	No	No	No	No	Constant	Constant
ENSG00000103534|TMC5	chr16:19395130:C:T	rs4782243	19410496	Plus	-15366	-1.20964	0.000184323	0.103097	-0.956669	0.00928391	0.752503	-1.15547	1.40707e-06	0.00137649	0.59163	0.784567	Comp	No	No	No	No	Constant	Constant
ENSG00000103534|TMC5	chr16:19395160:C:T	rs4782244	19410496	Plus	-15336	-1.36916	5.06147e-05	0.0386358	-0.821332	0.035757	0.877917	-1.21256	1.29025e-06	0.00127525	0.272983	0.520675	Comp	No	No	No	No	Constant	Constant
ENSG00000103534|TMC5	chr16:19396615:G:T	rs4782245	19410496	Plus	-13881	-1.20002	0.000239937	0.124313	-0.819761	0.0259667	0.852903	-1.10956	3.86053e-06	0.00335077	0.424953	0.66669	Comp	No	No	No	No	Constant	Constant
ENSG00000103534|TMC5	chr16:19396796:G:A	rs12597979	19410496	Plus	-13700	-1.37117	3.21013e-05	0.0268022	-0.819761	0.0259667	0.852903	-1.1999	7.16496e-07	0.000756829	0.247236	0.492475	Comp	No	No	No	No	Constant	Constant
ENSG00000103534|TMC5	chr16:19397052:C:A	rs11074392	19410496	Plus	-13444	-1.1945	0.000202249	0.11009	-0.810972	0.0287903	0.86092	-1.11405	3.13296e-06	0.00279318	0.419765	0.662455	Comp	No	No	No	No	Constant	Constant
ENSG00000103534|TMC5	chr16:19397099:C:T	rs7194681	19410496	Plus	-13397	-1.25638	5.87872e-05	0.0435245	-0.84856	0.0209525	0.835302	-1.13567	1.24344e-06	0.00123417	0.380989	0.629618	Comp	No	No	No	No	Constant	Constant
ENSG00000103534|TMC5	chr16:19397257:A:G	rs11644356	19410496	Plus	-13239	1.32682	0.00119027	0.32642	0.867544	0.031324	0.867822	1.21375	2.86765e-05	0.0185538	0.410875	0.654746	Comp	No	No	No	No	Constant	Constant
ENSG00000103534|TMC5	chr16:19397315:G:C	rs2353682	19410496	Plus	-13181	-1.27151	4.12544e-05	0.0327849	-0.845073	0.0217081	0.838295	-1.14779	8.34197e-07	0.000866172	0.358203	0.608078	Comp	No	No	No	No	Constant	Constant
ENSG00000103534|TMC5	chr16:19397539:A:AT	rs35652332	19410496	Plus	-12957	-1.26414	5.02592e-05	0.0384097	-0.798628	0.0353733	0.876972	-1.14953	1.16066e-06	0.00116119	0.327168	0.57765	Comp	No	No	No	No	Constant	Constant
ENSG00000103534|TMC5	chr16:19397754:T:C	rs8059680	19410496	Plus	-12742	-1.28492	3.63361e-05	0.0296582	-0.845073	0.0217081	0.838295	-1.14995	8.25192e-07	0.000857849	0.343838	0.594309	Comp	No	No	No	No	Constant	Constant
ENSG00000103534|TMC5	chr16:19397902:T:TA	rs34341871	19410496	Plus	-12594	-1.37169	1.43185e-05	0.013718	-0.845073	0.0217081	0.838295	-1.22052	2.52681e-07	0.000294866	0.259321	0.505714	Comp	No	No	No	No	Constant	Constant
ENSG00000103534|TMC5	chr16:19398018:T:G	rs8060169	19410496	Plus	-12478	-1.31414	4.5932e-05	0.0357186	-0.836913	0.0229598	0.842811	-1.13381	2.22607e-06	0.00206453	0.311892	0.562364	Comp	No	No	No	No	Constant	Constant
ENSG00000103534|TMC5	chr16:19398022:T:C	rs8060175	19410496	Plus	-12474	-1.29431	7.33375e-05	0.0517842	-0.845073	0.0217081	0.838295	-1.11383	3.8637e-06	0.00335324	0.344095	0.594553	Comp	No	No	No	No	Constant	Constant
ENSG00000103534|TMC5	chr16:19398195:G:A	rs4468595	19410496	Plus	-12301	-1.28962	4.45124e-05	0.0348307	-0.868735	0.0209912	0.83549	-1.15985	1.0572e-06	0.00106988	0.374349	0.623367	Comp	No	No	No	No	Constant	Constant
ENSG00000103534|TMC5	chr16:19398274:G:A	rs8059760	19410496	Plus	-12222	-1.34745	1.5049e-05	0.0143087	-0.845073	0.0217081	0.838295	-1.19857	2.79722e-07	0.00032331	0.278906	0.527423	Comp	No	No	No	No	Constant	Constant
ENSG00000103534|TMC5	chr16:19398338:T:C	rs4257194	19410496	Plus	-12158	-1.34745	1.5049e-05	0.0143087	-0.845073	0.0217081	0.838295	-1.19857	2.79722e-07	0.00032331	0.278906	0.527423	Comp	No	No	No	No	Constant	Constant
ENSG00000103534|TMC5	chr16:19398440:G:A	rs4567696	19410496	Plus	-12056	-1.27151	4.12544e-05	0.0327849	-0.845073	0.0217081	0.838295	-1.14779	8.34197e-07	0.000866172	0.358203	0.608078	Comp	No	No	No	No	Constant	Constant
ENSG00000103534|TMC5	chr16:19398764:T:C	rs11861231	19410496	Plus	-11732	-1.27151	4.12544e-05	0.0327849	-0.845073	0.0217081	0.838295	-1.14779	8.34197e-07	0.000866172	0.358203	0.608078	Comp	No	No	No	No	Constant	Constant
ENSG00000103534|TMC5	chr16:19398857:A:G	rs11865082	19410496	Plus	-11639	-1.32858	2.06594e-05	0.0185921	-0.837316	0.0240192	0.846549	-1.19225	3.731e-07	0.00042005	0.292892	0.542741	Comp	No	No	No	No	Constant	Constant
ENSG00000103534|TMC5	chr16:19399095:G:A	rs2227002	19410496	Plus	-11401	-1.28502	3.76741e-05	0.0305147	-0.837316	0.0240192	0.846549	-1.15767	7.98265e-07	0.000832592	0.3382	0.588702	Comp	No	No	No	No	Constant	Constant
ENSG00000103534|TMC5	chr16:19399433:G:A	rs2213268	19410496	Plus	-11063	-1.31728	2.30397e-05	0.0203598	-0.845073	0.0217081	0.838295	-1.17704	5.15565e-07	0.000563041	0.309098	0.559514	Comp	No	No	No	No	Constant	Constant
ENSG00000103534|TMC5	chr16:19399460:T:C	rs2213269	19410496	Plus	-11036	-1.2936	3.22121e-05	0.0268725	-0.884892	0.0173546	0.817603	-1.1899	4.03285e-07	0.000450692	0.381314	0.629741	Comp	No	No	No	No	Constant	Constant
ENSG00000103534|TMC5	chr16:19399464:C:T	rs2213270	19410496	Plus	-11032	-1.2936	3.22121e-05	0.0268725	-0.884892	0.0173546	0.817603	-1.1899	4.03285e-07	0.000450692	0.381314	0.629741	Comp	No	No	No	No	Constant	Constant
ENSG00000103534|TMC5	chr16:19399470:C:T	rs2883251	19410496	Plus	-11026	-1.11002	0.000675654	0.240158	-0.857982	0.020986	0.83547	-1.0777	8.78486e-06	0.00687049	0.599203	0.78945	Comp	No	No	No	No	Constant	Constant
ENSG00000103534|TMC5	chr16:19399560:C:G	rs2353683	19410496	Plus	-10936	-1.17747	0.000194505	0.107145	-0.980537	0.00765911	0.729313	-1.09973	3.28924e-06	0.00291335	0.672825	0.83478	Comp	No	No	No	No	Constant	Constant
ENSG00000103534|TMC5	chr16:19399948:G:C	rs2227004	19410496	Plus	-10548	-1.27288	6.38463e-05	0.0464812	-0.825364	0.0208418	0.834947	-1.14099	1.24404e-06	0.00123472	0.332206	0.582736	Comp	No	No	No	No	Constant	Constant
ENSG00000103534|TMC5	chr16:19399972:G:A	rs2213271	19410496	Plus	-10524	-1.29436	3.19772e-05	0.026716	-0.848329	0.0211928	0.836415	-1.16145	6.50336e-07	0.000693533	0.336935	0.587613	Comp	No	No	No	No	Constant	Constant
ENSG00000103534|TMC5	chr16:19400074:G:A	rs2213272	19410496	Plus	-10422	-1.18177	0.000198114	0.108529	-0.815166	0.0228334	0.842222	-1.06481	5.68061e-06	0.00470276	0.42845	0.670002	Comp	No	No	No	No	Constant	Constant
ENSG00000103534|TMC5	chr16:19400411:A:G	rs6497361	19410496	Plus	-10085	-1.27151	4.12544e-05	0.0327849	-0.845073	0.0217081	0.838295	-1.14779	8.34197e-07	0.000866172	0.358203	0.608078	Comp	No	No	No	No	Constant	Constant
ENSG00000103534|TMC5	chr16:19400586:C:T	rs6497363	19410496	Plus	-9910	-1.39041	7.73155e-06	0.00811279	-0.842315	0.0220926	0.83957	-1.23508	1.15341e-07	0.000144214	0.23653	0.479884	Comp	No	No	No	No	Constant	Constant
ENSG00000103534|TMC5	chr16:19400675:A:G	rs6497364	19410496	Plus	-9821	-1.35797	1.43531e-05	0.0137469	-0.837316	0.0240192	0.846549	-1.21151	2.55546e-07	0.000297827	0.265232	0.512384	Comp	No	No	No	No	Constant	Constant
ENSG00000103534|TMC5	chr16:19400692:A:G	rs6497365	19410496	Plus	-9804	-1.35797	1.43531e-05	0.0137469	-0.901397	0.0164362	0.812489	-1.22964	1.85133e-07	0.000222236	0.331249	0.581756	Comp	No	No	No	No	Constant	Constant
ENSG00000103534|TMC5	chr16:19400956:T:G	rs6497366	19410496	Plus	-9540	-1.29436	3.19772e-05	0.026716	-0.845073	0.0217081	0.838295	-1.15935	6.86781e-07	0.000728587	0.33351	0.584071	Comp	No	No	No	No	Constant	Constant
ENSG00000103534|TMC5	chr16:19401138:T:C	rs6497367	19410496	Plus	-9358	-1.25638	5.87872e-05	0.0435245	-0.861397	0.0192542	0.827515	-1.15389	9.1375e-07	0.000939558	0.396332	0.641922	Comp	No	No	No	No	Constant	Constant
ENSG00000103534|TMC5	chr16:19401169:G:A	rs8056383	19410496	Plus	-9327	-1.25567	6.63866e-05	0.0478917	-0.845073	0.0217081	0.838295	-1.13379	1.41194e-06	0.00138061	0.379742	0.628416	Comp	No	No	No	No	Constant	Constant
ENSG00000103534|TMC5	chr16:19401183:G:A	rs8056387	19410496	Plus	-9313	-1.25567	6.63866e-05	0.0478917	-0.845073	0.0217081	0.838295	-1.13379	1.41194e-06	0.00138061	0.379742	0.628416	Comp	No	No	No	No	Constant	Constant
ENSG00000103534|TMC5	chr16:19401294:C:T	rs8056278	19410496	Plus	-9202	-1.28421	5.66382e-05	0.0422563	-0.845073	0.0217081	0.838295	-1.15417	1.11665e-06	0.00112227	0.350014	0.600034	Comp	No	No	No	No	Constant	Constant
ENSG00000103534|TMC5	chr16:19401330:G:C	rs11859428	19410496	Plus	-9166	-1.28621	3.74109e-05	0.0303438	-0.837316	0.0240192	0.846549	-1.15892	7.84717e-07	0.00082028	0.337017	0.587702	Comp	No	No	No	No	Constant	Constant
ENSG00000103534|TMC5	chr16:19401445:G:C	rs11860276	19410496	Plus	-9051	-1.27151	4.12544e-05	0.0327849	-0.845073	0.0217081	0.838295	-1.14779	8.34197e-07	0.000866172	0.358203	0.608078	Comp	No	No	No	No	Constant	Constant
ENSG00000103534|TMC5	chr16:19401638:A:G	rs11860233	19410496	Plus	-8858	-1.27151	4.12544e-05	0.0327849	-0.845073	0.0217081	0.838295	-1.14779	8.34197e-07	0.000866172	0.358203	0.608078	Comp	No	No	No	No	Constant	Constant
ENSG00000103534|TMC5	chr16:19401660:G:A	rs11860364	19410496	Plus	-8836	-1.27282	4.5027e-05	0.0351557	-0.845073	0.0217081	0.838295	-1.14319	9.97596e-07	0.001016	0.357993	0.607908	Comp	No	No	No	No	Constant	Constant
ENSG00000103534|TMC5	chr16:19401709:T:C	rs35668324	19410496	Plus	-8787	-1.22305	0.000169568	0.097158	-0.956669	0.00928391	0.752503	-1.15596	1.45154e-06	0.00141527	0.572983	0.776272	Comp	No	No	No	No	Constant	Constant
ENSG00000103534|TMC5	chr16:19401719:G:C	rs11860373	19410496	Plus	-8777	-1.29465	3.18564e-05	0.0266333	-0.980537	0.00765911	0.729313	-1.19421	3.23349e-07	0.000369131	0.496306	0.722383	Comp	No	No	No	No	Constant	Constant
ENSG00000103534|TMC5	chr16:19401722:A:G	rs11860272	19410496	Plus	-8774	-1.29465	3.18564e-05	0.0266333	-0.980537	0.00765911	0.729313	-1.19421	3.23349e-07	0.000369131	0.496306	0.722383	Comp	No	No	No	No	Constant	Constant
ENSG00000103534|TMC5	chr16:19401904:C:T	rs11860382	19410496	Plus	-8592	-1.25885	5.63712e-05	0.0421062	-0.845073	0.0217081	0.838295	-1.13364	1.31162e-06	0.00129378	0.374499	0.6235	Comp	No	No	No	No	Constant	Constant
ENSG00000103534|TMC5	chr16:19402016:T:C	rs35069183	19410496	Plus	-8480	-1.27151	4.12544e-05	0.0327849	-0.845073	0.0217081	0.838295	-1.14779	8.34197e-07	0.000866172	0.358203	0.608078	Comp	No	No	No	No	Constant	Constant
ENSG00000103534|TMC5	chr16:19402068:C:T	rs28520736	19410496	Plus	-8428	-1.25638	6.76126e-05	0.0485922	-0.837316	0.0240192	0.846549	-1.13239	1.66173e-06	0.00159464	0.372752	0.621649	Comp	No	No	No	No	Constant	Constant
ENSG00000103534|TMC5	chr16:19402109:A:G	rs28583716	19410496	Plus	-8387	-1.27151	4.12544e-05	0.0327849	-0.826277	0.0262165	0.853726	-1.13083	1.5587e-06	0.00150753	0.340632	0.591174	Comp	No	No	No	No	Constant	Constant
ENSG00000103534|TMC5	chr16:19402289:C:T	rs4782246	19410496	Plus	-8207	-1.29333	3.38288e-05	0.0279869	-0.837316	0.0240192	0.846549	-1.16326	7.30573e-07	0.000769985	0.329301	0.579879	Comp	No	No	No	No	Constant	Constant
ENSG00000103534|TMC5	chr16:19402328:A:G	rs28433067	19410496	Plus	-8168	-1.28804	5.0134e-05	0.0383408	-0.808018	0.0251258	0.850359	-1.13817	1.33628e-06	0.00131576	0.300787	0.550893	Comp	No	No	No	No	Constant	Constant
ENSG00000103534|TMC5	chr16:19402341:G:C	rs8062509	19410496	Plus	-8155	-1.29333	3.38288e-05	0.0279869	-0.837316	0.0240192	0.846549	-1.16326	7.30573e-07	0.000769985	0.329301	0.579879	Comp	No	No	No	No	Constant	Constant
ENSG00000103534|TMC5	chr16:19402450:A:T	rs1023443	19410496	Plus	-8046	-1.28091	3.89676e-05	0.0313425	-0.845073	0.0217081	0.838295	-1.14862	8.627e-07	0.000892602	0.348475	0.59863	Comp	No	No	No	No	Constant	Constant
ENSG00000103534|TMC5	chr16:19402569:A:G	rs1023444	19410496	Plus	-7927	-1.27245	5.07832e-05	0.0387392	-0.808018	0.0251258	0.850359	-1.13453	1.18228e-06	0.00118021	0.314405	0.565071	Comp	No	No	No	No	Constant	Constant
ENSG00000103534|TMC5	chr16:19402601:A:G	rs1023445	19410496	Plus	-7895	-1.27151	4.12544e-05	0.0327849	-0.837316	0.0240192	0.846549	-1.15214	8.19299e-07	0.000852431	0.351994	0.602063	Comp	No	No	No	No	Constant	Constant
ENSG00000103534|TMC5	chr16:19402664:C:T	rs1023446	19410496	Plus	-7832	-1.37665	1.09952e-05	0.0109587	-0.845073	0.0217081	0.838295	-1.21792	2.28718e-07	0.000269499	0.252728	0.498581	Comp	No	No	No	No	Constant	Constant
ENSG00000103534|TMC5	chr16:19402801:T:A	rs1974446	19410496	Plus	-7695	-1.44098	6.32485e-06	0.00683018	-0.845073	0.0217081	0.838295	-1.24388	1.58116e-07	0.000192364	0.202848	0.437195	Comp	No	No	No	No	Constant	Constant
ENSG00000103534|TMC5	chr16:19403102:T:C	rs2157030	19410496	Plus	-7394	-1.34745	1.5049e-05	0.0143087	-0.845073	0.0217081	0.838295	-1.19857	2.79722e-07	0.00032331	0.278906	0.527423	Comp	No	No	No	No	Constant	Constant
ENSG00000103534|TMC5	chr16:19403327:T:C	rs2157031	19410496	Plus	-7169	-1.31639	2.91034e-05	0.0247143	-0.798437	0.0271013	0.85656	-1.14418	1.01876e-06	0.00103552	0.262439	0.50924	Comp	No	No	No	No	Constant	Constant
ENSG00000103534|TMC5	chr16:19403806:A:G	rs11862693	19410496	Plus	-6690	-1.31728	2.30397e-05	0.0203598	-0.848339	0.0212842	0.836801	-1.17854	5.02765e-07	0.000550461	0.312582	0.563049	Comp	No	No	No	No	Constant	Constant
ENSG00000103534|TMC5	chr16:19403861:A:G	rs11862732	19410496	Plus	-6635	-1.18542	0.000215159	0.115095	-0.845073	0.0217081	0.838295	-1.07714	6.43814e-06	0.00524808	0.470881	0.704607	Comp	No	No	No	No	Constant	Constant
ENSG00000103534|TMC5	chr16:19404076:CA:C	rs35242835	19410496	Plus	-6420	-1.25638	5.87872e-05	0.0435245	-0.806148	0.0326198	0.870852	-1.12677	1.70369e-06	0.00163027	0.34205	0.592569	Comp	No	No	No	No	Constant	Constant
ENSG00000103534|TMC5	chr16:19404631:C:T	rs6497368	19410496	Plus	-5865	-1.27282	4.5027e-05	0.0351557	-0.846804	0.0286677	0.860629	-1.15023	1.10448e-06	0.00111137	0.375017	0.624039	Comp	No	No	No	No	Constant	Constant
ENSG00000103534|TMC5	chr16:19404740:A:G	rs6497369	19410496	Plus	-5756	-1.28126	3.98051e-05	0.0318789	-0.876375	0.0235271	0.844874	-1.16338	8.57818e-07	0.00088821	0.398453	0.643716	Comp	No	No	No	No	Constant	Constant
ENSG00000103534|TMC5	chr16:19407518:G:A	rs7185046	19410496	Plus	-2978	1.32682	0.00119027	0.32642	0.905382	0.0126803	0.786961	1.19768	2.09188e-05	0.0142829	0.426728	0.66847	Comp	No	No	No	No	Constant	Constant
ENSG00000103534|TMC5	chr16:19407815:A:G	rs1981454	19410496	Plus	-2681	-1.25419	7.49728e-05	0.05267	-0.78825	0.0233734	0.844213	-1.10098	2.22703e-06	0.00206533	0.304736	0.555154	Comp	No	No	No	No	Constant	Constant
ENSG00000103534|TMC5	chr16:19407865:A:C	rs1981455	19410496	Plus	-2631	-1.19674	0.000160035	0.0931389	-0.837137	0.0169677	0.81556	-1.07333	4.25843e-06	0.00365355	0.430696	0.671707	Comp	No	No	No	No	Constant	Constant
ENSG00000103534|TMC5	chr16:19408713:A:AT	rs34428468	19410496	Plus	-1783	-1.16699	0.000324212	0.152498	-0.819761	0.0259667	0.852903	-1.08657	5.85395e-06	0.00482978	0.465275	0.700248	Comp	No	No	No	No	Constant	Constant
ENSG00000103534|TMC5	chr16:19409105:C:G	rs7192312	19410496	Plus	-1391	-1.19771	0.00019452	0.107152	-0.825181	0.0250813	0.850264	-1.11644	2.85141e-06	0.00257115	0.431048	0.671966	Comp	No	No	No	No	Constant	Constant
ENSG00000103534|TMC5	chr16:19409763:A:G	rs7197946	19410496	Plus	-733	-1.34088	2.25846e-05	0.0200243	-0.815034	0.0226848	0.841926	-1.16685	6.66312e-07	0.000708799	0.252826	0.498683	Comp	No	No	No	No	Constant	Constant
ENSG00000103534|TMC5	chr16:19409859:C:T	rs4780807	19410496	Plus	-637	-1.37067	3.04296e-05	0.0256422	-0.819761	0.0259667	0.852903	-1.20522	5.99186e-07	0.000644245	0.246932	0.492091	Comp	No	No	No	No	Constant	Constant
ENSG00000103534|TMC5	chr16:19410026:A:G	rs4780808	19410496	Plus	-470	-1.38912	2.26314e-05	0.0200582	-0.810972	0.0287903	0.86092	-1.21141	5.38066e-07	0.000585234	0.225748	0.466688	Comp	No	No	No	No	Constant	Constant
ENSG00000103534|TMC5	chr16:19410249:A:G	rs4780809	19410496	Plus	-247	-1.3764	2.60126e-05	0.0225065	-0.819761	0.0259667	0.852903	-1.20294	5.80086e-07	0.00062553	0.241011	0.485122	Comp	No	No	No	No	Constant	Constant
ENSG00000103534|TMC5	chr16:19410280:G:T	rs11863794	19410496	Plus	-216	-1.46528	1.86152e-06	0.00234246	-0.845073	0.0217081	0.838295	-1.28296	3.36606e-08	4.68784e-05	0.177268	0.40292	Comp	Yes	Yes	No	Yes	Constant	Constant
ENSG00000103534|TMC5	chr16:19410536:A:G	rs11864573	19410496	Plus	40	-1.37936	1.12883e-05	0.0112118	-0.823623	0.0269354	0.856049	-1.18622	4.75057e-07	0.000523215	0.236046	0.479229	Comp	No	No	No	No	Constant	Constant
ENSG00000103534|TMC5	chr16:19410607:C:T	rs35238418	19410496	Plus	111	-1.35837	3.34618e-05	0.0277345	-0.819761	0.0259667	0.852903	-1.19123	7.65866e-07	0.000802564	0.256948	0.503355	Comp	No	No	No	No	Constant	Constant
ENSG00000103534|TMC5	chr16:19411365:C:A	rs2285045	19410496	Plus	869	-1.36007	3.98653e-05	0.0319158	-0.956669	0.00928391	0.752503	-1.23674	3.50652e-07	0.000397513	0.395607	0.641317	Comp	No	No	No	No	Constant	Constant
ENSG00000103534|TMC5	chr16:19411483:A:C	rs2285046	19410496	Plus	987	-1.27934	4.71246e-05	0.0364886	-0.809269	0.0227637	0.842053	-1.11673	1.81755e-06	0.00172575	0.30427	0.55463	Comp	No	No	No	No	Constant	Constant
ENSG00000103534|TMC5	chr16:19411729:G:A	rs2285047	19410496	Plus	1233	-1.32704	5.98763e-05	0.0441569	-0.819761	0.0259667	0.852903	-1.16054	1.80035e-06	0.00171118	0.288307	0.537754	Comp	No	No	No	No	Constant	Constant
ENSG00000103534|TMC5	chr16:19412738:A:G	rs12934669	19410496	Plus	2242	-1.3117	6.41658e-05	0.0466577	-0.772894	0.0419634	0.888803	-1.16915	1.81791e-06	0.001726	0.267665	0.514865	Comp	No	No	No	No	Constant	Constant
ENSG00000103534|TMC5	chr16:19412863:G:C	rs12935349	19410496	Plus	2367	-1.2489	0.000153201	0.0901548	-0.819761	0.0259667	0.852903	-1.11579	4.29122e-06	0.00367777	0.36948	0.618451	Comp	No	No	No	No	Constant	Constant
ENSG00000103534|TMC5	chr16:19414073:A:G	rs7201592	19410496	Plus	3577	-1.26345	4.28235e-05	0.0337585	-0.848313	0.0209317	0.83521	-1.14301	9.84879e-07	0.00100468	0.369586	0.618498	Comp	No	No	No	No	Constant	Constant
ENSG00000103534|TMC5	chr16:19420261:C:T	rs34423325	19410496	Plus	9765	-1.24006	0.000474058	0.193912	-0.768228	0.0352513	0.876737	-1.08687	1.68883e-05	0.0119411	0.339589	0.590131	Comp	No	No	No	No	Constant	Constant
ENSG00000103534|TMC5	chr16:19422627:T:C	rs2301211	19410496	Plus	12131	-1.23466	0.000529418	0.207785	-0.715939	0.0459529	0.893993	-1.04931	3.25298e-05	0.020593	0.291222	0.540842	Comp	No	No	No	No	Constant	Constant
ENSG00000103534|TMC5	chr16:19427078:CT:C	rs35370933	19410496	Plus	16582	-1.1502	0.000713754	0.24773	-0.734095	0.0409358	0.887318	-1.01002	3.83641e-05	0.0235867	0.386785	0.634229	Comp	No	No	No	No	Constant	Constant
ENSG00000103534|TMC5	chr16:19464204:C:T	rs8044419	19410496	Plus	53708	-1.3559	0.00214229	0.425434	-1.11796	0.0389429	0.883769	-1.32536	8.48998e-05	0.0446621	0.726747	0.864692	Comp	No	No	No	No	Constant	Constant
ENSG00000103534|TMC5	chr16:19467420:G:C	rs6497377	19410496	Plus	56924	-1.34465	0.00307021	0.488089	-1.15799	0.0322036	0.8699	-1.33654	9.67733e-05	0.0494775	0.786112	0.896368	Comp	No	No	No	No	Constant	Constant
ENSG00000103534|TMC5	chr16:19467430:G:A	rs6497378	19410496	Plus	56934	-1.39417	0.00229512	0.437113	-1.15799	0.0322036	0.8699	-1.37137	6.63559e-05	0.0367346	0.731912	0.867605	Comp	No	No	No	No	Constant	Constant
ENSG00000103534|TMC5	chr16:19467490:A:T	rs6497379	19410496	Plus	56994	-1.41708	0.00140117	0.353646	-1.11796	0.0389429	0.883769	-1.37013	5.01822e-05	0.0293119	0.660743	0.828063	Comp	No	No	No	No	Constant	Constant
ENSG00000103534|TMC5	chr16:19492448:T:G	rs1967950	19410496	Plus	81952	-1.67174	0.000150704	0.0890825	-1.11228	0.0883594	NA	-1.51917	1.96822e-05	0.013571	0.466496	0.701208	Comp	No	No	No	No	Prenatal-Trending	Constant
ENSG00000103534|TMC5	chr16:19493883:CT:C	rs5816053	19410496	Plus	83387	-1.59434	0.00036655	0.164814	-1.14732	0.0774462	NA	-1.4498	5.28586e-05	0.0305812	0.561423	0.769717	Comp	No	No	No	No	Prenatal-Trending	Constant
ENSG00000103534|TMC5	chr16:19498011:C:T	rs2245086	19410496	Plus	87515	-1.72376	9.19437e-05	0.0615246	-1.14283	0.0786025	NA	-1.53971	1.45908e-05	0.0105919	0.447411	0.685645	Comp	No	No	No	No	Prenatal-Trending	Constant
ENSG00000103534|TMC5	chr16:19498616:G:GCA	rs36045812	19410496	Plus	88120	-1.64146	0.00020569	0.111427	-1.20678	0.063351	NA	-1.50309	2.38645e-05	0.0159359	0.570165	0.775178	Comp	No	No	No	No	Prenatal-Trending	Constant
ENSG00000103534|TMC5	chr16:19501497:T:C	rs2010420	19410496	Plus	91001	-1.65693	0.000283272	0.139293	-1.17299	0.0717547	NA	-1.51849	3.14082e-05	0.0200091	0.532528	0.750877	Comp	No	No	No	No	Prenatal-Trending	Constant
ENSG00000103534|TMC5	chr16:19501640:C:T	rs916076	19410496	Plus	91144	-1.63895	0.000209161	0.112754	-1.12264	0.0843444	NA	-1.48016	3.24158e-05	0.0205344	0.500899	0.726091	Comp	No	No	No	No	Prenatal-Trending	Constant
ENSG00000103534|TMC5	chr16:19505383:T:C	rs2072087	19410496	Plus	94887	-1.65013	0.000172624	0.0983805	-1.11589	0.0858917	NA	-1.46648	3.64607e-05	0.0226193	0.484918	0.715471	Comp	No	No	No	No	Prenatal-Trending	Constant
ENSG00000103534|TMC5	chr16:19507048:AG:A	rs78674223	19410496	Plus	96552	1.65013	0.000172624	0.0983805	1.14283	0.0786025	NA	1.4909	2.57275e-05	0.0169639	0.507009	0.73076	Comp	No	No	No	No	Prenatal-Trending	Constant
ENSG00000103534|TMC5	chr16:19509872:G:C	rs12598217	19410496	Plus	99376	1.65013	0.000172624	0.0983805	1.67385	0.0121911	0.782983	1.5842	8.98695e-06	0.00700524	0.975446	0.99161	Comp	No	No	No	No	Constant	Constant
ENSG00000103534|TMC5	chr16:19512927:TTGTGTG:T	NA	19410496	Plus	102431	1.98801	3.72461e-05	0.0302337	0.881453	0.180755	NA	1.67349	1.21889e-05	0.00909	0.164795	0.387452	Comp	No	No	No	No	Prenatal-Trending	Constant
ENSG00000103534|TMC5	chr16:19514240:G:A	rs11640464	19410496	Plus	103744	1.65013	0.000172624	0.0983805	1.20269	0.0875307	NA	1.50028	2.63682e-05	0.0173023	0.580595	0.779421	Comp	No	No	No	No	Prenatal-Trending	Constant
ENSG00000103534|TMC5	chr16:19514507:T:G	rs12926048	19410496	Plus	104011	1.65013	0.000172624	0.0983805	1.14283	0.0786025	NA	1.4909	2.57275e-05	0.0169639	0.507009	0.73076	Comp	No	No	No	No	Prenatal-Trending	Constant
ENSG00000103534|TMC5	chr16:19515441:T:C	rs2353912	19410496	Plus	104945	1.65013	0.000172624	0.0983805	1.11965	0.104874	NA	1.49326	2.99247e-05	0.0192132	0.506951	0.730747	Comp	No	No	No	No	Prenatal-Trending	Constant
ENSG00000103534|TMC5	chr16:19515754:G:A	rs2353914	19410496	Plus	105258	1.70209	0.000231235	0.12113	1.14283	0.0786025	NA	1.5391	2.90621e-05	0.0187624	0.471881	0.705409	Comp	No	No	No	No	Prenatal-Trending	Constant
ENSG00000103534|TMC5	chr16:19517881:A:T	rs11074400	19410496	Plus	107385	1.65013	0.000172624	0.0983805	1.14283	0.0786025	NA	1.4909	2.57275e-05	0.0169639	0.507009	0.73076	Comp	No	No	No	No	Prenatal-Trending	Constant
ENSG00000103534|TMC5	chr16:19520506:T:C	rs12051433	19410496	Plus	110010	1.65013	0.000172624	0.0983805	1.14283	0.0786025	NA	1.4909	2.57275e-05	0.0169639	0.507009	0.73076	Comp	No	No	No	No	Prenatal-Trending	Constant
ENSG00000103534|TMC5	chr16:19523603:C:T	rs11646941	19410496	Plus	113107	1.65013	0.000172624	0.0983805	1.14283	0.0786025	NA	1.4909	2.57275e-05	0.0169639	0.507009	0.73076	Comp	No	No	No	No	Prenatal-Trending	Constant
ENSG00000103534|TMC5	chr16:19526127:A:G	rs35453590	19410496	Plus	115631	1.63318	0.00012945	0.0795848	0.646459	0.161215	NA	1.3949	1.05667e-05	0.00805723	0.107268	0.29798	Comp	No	No	No	No	Prenatal-Trending	Constant
ENSG00000103534|TMC5	chr16:19528536:A:G	rs12447418	19410496	Plus	118040	1.63844	0.000137057	0.0830911	0.646459	0.161215	NA	1.39819	1.09779e-05	0.00832488	0.106538	0.296754	Comp	No	No	No	No	Prenatal-Trending	Constant
ENSG00000103534|TMC5	chr16:19534641:GTCTTGTAC:G	rs112846252	19410496	Plus	124145	1.63318	0.00012945	0.0795848	0.646459	0.161215	NA	1.3949	1.05667e-05	0.00805723	0.107268	0.29798	Comp	No	No	No	No	Prenatal-Trending	Constant
ENSG00000103534|TMC5	chr16:19538839:C:T	rs35569797	19410496	Plus	128343	1.65013	0.000172624	0.0983805	1.14283	0.0786025	NA	1.4909	2.57275e-05	0.0169639	0.507009	0.73076	Comp	No	No	No	No	Prenatal-Trending	Constant
ENSG00000103534|TMC5	chr16:19539280:AC:A	rs5816056	19410496	Plus	128784	1.65013	0.000172624	0.0983805	1.14283	0.0786025	NA	1.4909	2.57275e-05	0.0169639	0.507009	0.73076	Comp	No	No	No	No	Prenatal-Trending	Constant
ENSG00000103534|TMC5	chr16:19540394:A:G	rs2285660	19410496	Plus	129898	1.79909	0.000105154	0.0681121	1.14283	0.0786025	NA	1.60175	1.43133e-05	0.0104209	0.398528	0.643784	Comp	No	No	No	No	Prenatal-Trending	Constant
ENSG00000103534|TMC5	chr16:19544936:CAT:C	rs3841493	19410496	Plus	134440	1.79909	0.000105154	0.0681121	1.14283	0.0786025	NA	1.60175	1.43133e-05	0.0104209	0.398528	0.643784	Comp	No	No	No	No	Prenatal-Trending	Constant
ENSG00000103534|TMC5	chr16:19547727:G:A	rs12599884	19410496	Plus	137231	1.65013	0.000172624	0.0983805	1.14283	0.0786025	NA	1.4909	2.57275e-05	0.0169639	0.507009	0.73076	Comp	No	No	No	No	Prenatal-Trending	Constant
ENSG00000103534|TMC5	chr16:19556775:G:A	rs2028264	19410496	Plus	146279	1.95063	6.83949e-05	0.0490422	0.612513	0.400643	NA	1.58849	6.1808e-05	0.0346935	0.120598	0.320658	Comp	No	No	No	No	Prenatal-Trending	Constant
ENSG00000103534|TMC5	chr16:19557629:G:A	rs72767548	19410496	Plus	147133	1.95063	6.83949e-05	0.0490422	0.394443	0.567626	NA	1.51446	0.000119869	0.0583761	0.0611881	0.210108	Pre	No	No	No	No	Prenatal-Trending	Constant
ENSG00000103534|TMC5	chr16:19563645:T:C	rs12600013	19410496	Plus	153149	1.95063	6.83949e-05	0.0490422	0.394443	0.567626	NA	1.51446	0.000119869	0.0583761	0.0611881	0.210108	Pre	No	No	No	No	Prenatal-Trending	Constant
ENSG00000103534|TMC5	chr16:19564360:G:A	rs2353916	19410496	Plus	153864	2.03648	2.82273e-05	0.0241052	-0.0751359	0.880104	NA	1.25897	0.000511444	0.16432	0.00188134	0.018366	Pre	No	No	No	No	Prenatal-Specific	Constant
ENSG00000103534|TMC5	chr16:19564591:A:G	rs2353917	19410496	Plus	154095	2.08058	8.77067e-06	0.00903303	0.208799	0.632783	NA	1.40693	2.31458e-05	0.0155324	0.00260019	0.0232875	Pre	No	No	No	No	Prenatal-Specific	Constant
ENSG00000103534|TMC5	chr16:19565846:C:G	rs11646464	19410496	Plus	155350	2.03648	2.82273e-05	0.0241052	0.0822311	0.882353	NA	1.41849	0.000145433	0.067716	0.00680825	0.0454077	Pre	No	No	No	No	Prenatal-Specific	Constant
ENSG00000103534|TMC5	chr16:19566485:A:G	rs12919749	19410496	Plus	155989	2.08058	8.77067e-06	0.00903303	0.356795	0.443975	NA	1.53814	5.92894e-06	0.00488359	0.00720886	0.0473264	Comp	No	No	No	No	Prenatal-Specific	Constant
ENSG00000103534|TMC5	chr16:19566614:C:T	rs66732788	19410496	Plus	156118	2.19125	2.98407e-05	0.0252222	0.394443	0.567626	NA	1.66242	6.25523e-05	0.0350406	0.0344188	0.141971	Pre	No	No	No	No	Prenatal-Trending	Constant
ENSG00000103534|TMC5	chr16:19568911:G:A	rs12597516	19410496	Plus	158415	1.95063	6.83949e-05	0.0490422	0.394443	0.567626	NA	1.51446	0.000119869	0.0583761	0.0611881	0.210108	Pre	No	No	No	No	Prenatal-Trending	Constant
ENSG00000103534|TMC5	chr16:19570125:C:T	rs8046566	19410496	Plus	159629	2.03648	2.82273e-05	0.0241052	0.0822311	0.882353	NA	1.41849	0.000145433	0.067716	0.00680825	0.0454077	Pre	No	No	No	No	Prenatal-Specific	Constant
ENSG00000103534|TMC5	chr16:19570660:C:T	rs67973727	19410496	Plus	160164	2.11471	1.86321e-05	0.0170441	-0.199536	0.670242	NA	1.20956	0.000727687	0.20464	0.000477022	0.00684711	Pre	No	No	No	No	Prenatal-Specific	Constant
ENSG00000103534|TMC5	chr16:19571806:A:G	rs12927813	19410496	Plus	161310	2.03648	2.82273e-05	0.0241052	0.0822311	0.882353	NA	1.41849	0.000145433	0.067716	0.00680825	0.0454077	Pre	No	No	No	No	Prenatal-Specific	Constant
ENSG00000103534|TMC5	chr16:19573752:A:G	rs12919821	19410496	Plus	163256	2.03734	2.04483e-05	0.0184377	-0.0886203	0.846498	NA	1.21003	0.000489724	0.159705	0.000973541	0.0114355	Pre	No	No	No	No	Prenatal-Specific	Constant
ENSG00000103534|TMC5	chr16:19573871:C:T	rs7189880	19410496	Plus	163375	2.03648	2.82273e-05	0.0241052	-0.0751359	0.880104	NA	1.25897	0.000511444	0.16432	0.00188134	0.018366	Pre	No	No	No	No	Prenatal-Specific	Constant
ENSG00000103534|TMC5	chr16:19573962:T:A	rs36109220	19410496	Plus	163466	2.00092	5.35134e-05	0.04035	0.612513	0.400643	NA	1.62122	5.20309e-05	0.0301936	0.108303	0.299347	Comp	No	No	No	No	Prenatal-Trending	Constant
ENSG00000103534|TMC5	chr16:19574014:T:C	rs7191449	19410496	Plus	163518	2.03734	2.04483e-05	0.0184377	0.0350779	0.94396	NA	1.34737	0.000155345	0.0711966	0.00298328	0.0257091	Pre	No	No	No	No	Prenatal-Specific	Constant
ENSG00000103534|TMC5	chr16:19575197:G:A	rs12925996	19410496	Plus	164701	2.03734	2.04483e-05	0.0184377	0.0350779	0.94396	NA	1.34737	0.000155345	0.0711966	0.00298328	0.0257091	Pre	No	No	No	No	Prenatal-Specific	Constant
ENSG00000103534|TMC5	chr16:19576218:G:A	rs34238668	19410496	Plus	165722	2.0926	2.30751e-05	0.0203866	0.241115	0.647142	NA	1.41986	0.000132926	0.0632237	0.00861848	0.0536498	Pre	No	No	No	No	Prenatal-Specific	Constant
ENSG00000103534|TMC5	chr16:19578674:C:T	rs11642738	19410496	Plus	168178	1.91986	0.000108805	0.0698983	0.612513	0.400643	NA	1.56727	9.36172e-05	0.0481989	0.131076	0.336741	Comp	No	No	No	No	Prenatal-Trending	Constant
ENSG00000103534|TMC5	chr16:19580487:C:T	rs16972219	19410496	Plus	169991	2.03734	2.04483e-05	0.0184377	0.0350779	0.94396	NA	1.34737	0.000155345	0.0711966	0.00298328	0.0257091	Pre	No	No	No	No	Prenatal-Specific	Constant
ENSG00000103534|TMC5	chr16:19580490:A:T	rs35753118	19410496	Plus	169994	2.03734	2.04483e-05	0.0184377	0.119239	0.834547	NA	1.48534	5.99006e-05	0.0338271	0.00846115	0.0530164	Pre	No	No	No	No	Prenatal-Specific	Constant
ENSG00000103534|TMC5	chr16:19582489:A:C	rs34547222	19410496	Plus	171993	2.16312	4.89844e-05	0.037647	0.593044	0.41621	NA	1.71909	5.10154e-05	0.0297114	0.0761549	0.241579	Pre	No	No	No	No	Prenatal-Trending	Constant
ENSG00000103534|TMC5	chr16:19585605:G:A	rs7198671	19410496	Plus	175109	1.91986	0.000108805	0.0698983	0.612513	0.400643	NA	1.56727	9.36172e-05	0.0481989	0.131076	0.336741	Comp	No	No	No	No	Prenatal-Trending	Constant
ENSG00000103534|TMC5	chr16:19585781:C:T	rs66565871	19410496	Plus	175285	1.91986	0.000108805	0.0698983	0.612513	0.400643	NA	1.56727	9.36172e-05	0.0481989	0.131076	0.336741	Comp	No	No	No	No	Prenatal-Trending	Constant
ENSG00000103534|TMC5	chr16:19634913:C:G	rs8046240	19410496	Plus	224417	1.34527	0.000110117	0.070503	0.531292	0.19913	NA	1.09561	3.01931e-05	0.0193564	0.123075	0.324674	Comp	No	No	No	No	Prenatal-Trending	Constant
ENSG00000103550|KNOP1	chr16:19716676:A:G	rs4780822	19718235	Minus	1559	0.0131907	0.868898	NA	0.449266	6.19945e-06	0.0183162	0.198023	0.0012308	0.275919	0.000265344	0.0044393	Post	Yes	No	Yes	No	Postnatal-Specific	Postnatal-Specific
ENSG00000103550|KNOP1	chr16:19801563:C:T	rs9940178	19718235	Minus	-83328	-0.0530883	0.509186	NA	0.490844	2.2318e-05	0.0481438	0.170098	0.00878012	0.603846	3.87408e-05	0.0012975	Post	No	No	No	No	Postnatal-Specific	Postnatal-Specific
ENSG00000103599|IQCH	chr15:67173025:G:A	rs4776344	67254800	Plus	-81775	0.597596	0.000418075	0.179285	0.29265	0.0288643	0.861167	0.526182	1.0771e-05	0.00819106	0.145011	0.358197	Comp	Yes	No	No	Yes	Constant	Constant
ENSG00000103599|IQCH	chr15:67191959:C:T	rs2278670	67254800	Plus	-62841	-0.520048	0.00314219	0.491852	-0.3257	0.0699846	NA	-0.519768	8.66957e-05	0.0453903	0.429551	0.670672	Comp	No	No	No	No	Prenatal-Trending	Constant
ENSG00000103599|IQCH	chr15:67195211:C:G	rs10438355	67254800	Plus	-59589	-0.529556	0.00161608	0.377641	-0.316573	0.0702077	NA	-0.523919	4.04375e-05	0.0246209	0.368267	0.61748	Comp	No	No	No	No	Prenatal-Trending	Constant
ENSG00000103647|CORO2B	chr15:67859860:G:A	rs28573814	68578969	Plus	-719109	0.322579	0.00057121	0.217751	0.0930656	0.314672	NA	0.27092	8.204e-05	0.0434816	0.0751146	0.239286	Comp	Yes	No	No	Yes	Prenatal-Trending	Prenatal-Trending
ENSG00000103653|CSK	chr15:74295624:G:A	rs4887128	74782057	Plus	-486433	0.395257	3.1742e-05	0.026553	0.0377713	0.795038	NA	0.288537	0.000354643	0.12894	0.0363279	0.147414	Pre	Yes	Yes	No	Yes	Prenatal-Trending	Prenatal-Trending
ENSG00000103852|TTC23	chr15:99102315:C:T	rs34567778	99251223	Minus	148908	-0.547245	1.11773e-05	0.0111164	-0.294856	0.00498831	0.676825	-0.436798	2.91254e-06	0.00261891	0.10419	0.292437	Comp	No	No	No	No	Constant	Constant
ENSG00000103852|TTC23	chr15:99105056:C:T	rs34878632	99251223	Minus	146167	-0.447885	0.000571949	0.21791	-0.387241	0.00105123	0.444104	-0.44241	7.93069e-06	0.00629411	0.71842	0.860031	Comp	No	No	No	No	Constant	Constant
ENSG00000103852|TTC23	chr15:99109041:C:T	rs7183480	99251223	Minus	142182	-0.483576	0.00145262	0.359598	-0.364473	0.00318598	0.61616	-0.453517	5.50969e-05	0.0316257	0.528462	0.747443	Comp	No	No	No	No	Constant	Constant
ENSG00000103852|TTC23	chr15:99109192:A:G	rs55905808	99251223	Minus	142031	-0.510144	4.39431e-05	0.0344717	-0.265668	0.00668978	0.711877	-0.423626	2.2152e-06	0.00205551	0.10784	0.298904	Comp	No	No	No	No	Constant	Constant
ENSG00000103852|TTC23	chr15:99113461:C:T	rs2305446	99251223	Minus	137762	-0.420498	0.000617397	0.227846	-0.305126	0.00718675	0.720972	-0.404059	1.49744e-05	0.0108308	0.474623	0.707497	Comp	No	No	No	No	Constant	Constant
ENSG00000103852|TTC23	chr15:99114095:ATG:A	rs34145195	99251223	Minus	137128	-0.501909	4.55124e-05	0.0354524	-0.263896	0.0118127	0.779471	-0.413547	9.07318e-06	0.00706302	0.12524	0.327953	Comp	No	No	No	No	Constant	Constant
ENSG00000103852|TTC23	chr15:99114675:G:A	rs12911794	99251223	Minus	136548	-0.541426	3.59443e-05	0.0293929	-0.154304	0.165137	NA	-0.391266	7.23223e-05	0.0393341	0.020041	0.0974517	Pre	No	No	No	No	Prenatal-Trending	Constant
ENSG00000103852|TTC23	chr15:99114829:G:A	rs1670244	99251223	Minus	136394	-0.460876	0.00285565	0.475213	-0.333318	0.00884331	0.746661	-0.47034	3.83715e-05	0.0235907	0.511378	0.734363	Comp	No	No	No	No	Constant	Constant
ENSG00000103852|TTC23	chr15:99115716:C:T	rs1965867	99251223	Minus	135507	-0.460412	0.000195462	0.107517	-0.258847	0.0132909	0.791691	-0.397021	2.04441e-05	0.0140093	0.19674	0.42898	Comp	No	No	No	No	Constant	Constant
ENSG00000103852|TTC23	chr15:99115842:C:T	rs1965866	99251223	Minus	135381	-0.454806	0.00029773	0.144119	-0.293485	0.00611556	0.701585	-0.425449	6.88636e-06	0.0055654	0.310252	0.560815	Comp	No	No	No	No	Constant	Constant
ENSG00000103852|TTC23	chr15:99117328:C:T	rs1703777	99251223	Minus	133895	-0.380364	0.00110299	0.314153	-0.345874	0.000762376	0.393552	-0.368776	3.20079e-05	0.0203288	0.816787	0.91195	Comp	No	No	No	No	Constant	Constant
ENSG00000103852|TTC23	chr15:99117409:C:T	rs8032817	99251223	Minus	133814	-0.48954	7.25701e-05	0.0513566	-0.286344	0.00767834	0.729533	-0.447057	1.62917e-06	0.00156749	0.195658	0.428136	Comp	No	No	No	No	Constant	Constant
ENSG00000103852|TTC23	chr15:99120439:T:A	rs1670233	99251223	Minus	130784	-0.432944	0.0048824	0.567925	-0.383103	0.00354555	0.63085	-0.453611	7.99701e-05	0.0426232	0.799085	0.903154	Comp	No	No	No	No	Constant	Constant
ENSG00000103852|TTC23	chr15:99120657:T:C	rs8037159	99251223	Minus	130566	-0.540949	7.53211e-06	0.00793525	-0.333087	0.00180888	0.529794	-0.469579	4.34084e-07	0.000481912	0.174054	0.398645	Comp	No	No	No	No	Constant	Constant
ENSG00000103852|TTC23	chr15:99121721:G:C	rs921578	99251223	Minus	129502	-0.437597	0.00467817	0.560552	-0.378871	0.00460521	0.666472	-0.459227	7.08154e-05	0.038704	0.766884	0.885668	Comp	No	No	No	No	Constant	Constant
ENSG00000103852|TTC23	chr15:99122049:G:A	rs56009713	99251223	Minus	129174	-0.479038	0.000116309	0.0734841	-0.203184	0.0361017	0.878749	-0.379055	2.75753e-05	0.0179631	0.0701271	0.228857	Comp	No	No	No	No	Constant	Constant
ENSG00000103852|TTC23	chr15:99122929:T:C	rs12441651	99251223	Minus	128294	-0.429383	0.00418195	0.541004	-0.286182	0.0156472	0.807563	-0.423046	8.0168e-05	0.0427088	0.441259	0.680083	Comp	No	No	No	No	Constant	Constant
ENSG00000103852|TTC23	chr15:99123025:C:T	rs7162579	99251223	Minus	128198	-0.489233	7.06536e-05	0.05029	-0.234176	0.0263286	0.854203	-0.414607	6.64047e-06	0.00539318	0.102701	0.289945	Comp	No	No	No	No	Constant	Constant
ENSG00000103852|TTC23	chr15:99123969:C:T	rs8029732	99251223	Minus	127254	-0.51839	0.000167508	0.0963039	-0.267462	0.0423224	0.889252	-0.453647	1.47737e-05	0.0107062	0.174196	0.398801	Comp	No	No	No	No	Constant	Constant
ENSG00000103852|TTC23	chr15:99124435:T:C	rs906760	99251223	Minus	126788	-0.50107	5.12455e-05	0.0390245	-0.227091	0.0215966	0.837867	-0.39725	1.30062e-05	0.00960884	0.072228	0.233478	Comp	No	No	No	No	Constant	Constant
ENSG00000103852|TTC23	chr15:99124831:G:A	rs1810091	99251223	Minus	126392	-0.504305	5.81184e-05	0.0431271	-0.223519	0.0366933	0.879823	-0.415668	7.61281e-06	0.00607513	0.0775796	0.244603	Comp	No	No	No	No	Constant	Constant
ENSG00000103852|TTC23	chr15:99126243:C:T	rs2242076	99251223	Minus	124980	-0.518117	2.83795e-05	0.0242066	-0.242197	0.0195492	0.828938	-0.428385	2.87357e-06	0.00258888	0.0753337	0.239693	Comp	No	No	No	No	Constant	Constant
ENSG00000103852|TTC23	chr15:99130784:T:C	rs3743248	99251223	Minus	120439	-0.447091	0.00361926	0.516647	-0.378793	0.00397584	0.645719	-0.477833	2.81121e-05	0.0182566	0.727116	0.864893	Comp	No	No	No	No	Constant	Constant
ENSG00000103852|TTC23	chr15:99131555:T:C	rs260087	99251223	Minus	119668	-0.397477	0.0104027	0.688355	-0.41166	0.00109969	0.451541	-0.453087	7.08861e-05	0.0387351	0.941495	0.977985	Comp	No	No	No	No	Constant	Constant
ENSG00000103852|TTC23	chr15:99132517:A:G	rs2292288	99251223	Minus	118706	-0.519194	9.31193e-06	0.00950507	-0.266625	0.00418027	0.653113	-0.432283	5.57439e-07	0.000603866	0.0762198	0.241727	Comp	No	No	No	No	Constant	Constant
ENSG00000103852|TTC23	chr15:99138615:T:G	rs12915572	99251223	Minus	112608	-0.538468	9.04899e-06	0.00927719	-0.191499	0.070743	NA	-0.452326	5.42375e-07	0.000589362	0.0252595	0.114627	Comp	No	No	No	No	Prenatal-Trending	Constant
ENSG00000103852|TTC23	chr15:99142097:A:G	rs8036524	99251223	Minus	109126	-0.44164	0.000115234	0.0729871	-0.237135	0.0110263	0.771726	-0.402217	1.69293e-06	0.00162114	0.150288	0.366025	Comp	No	No	No	No	Constant	Constant
ENSG00000103852|TTC23	chr15:99142162:G:C	rs8034879	99251223	Minus	109061	-0.42813	0.000178701	0.100834	-0.241137	0.00828209	0.738712	-0.381758	5.17503e-06	0.0043319	0.184147	0.412268	Comp	No	No	No	No	Constant	Constant
ENSG00000103852|TTC23	chr15:99142786:A:T	rs12324825	99251223	Minus	108437	-0.5476	2.86262e-06	0.00341844	-0.245022	0.0113502	0.774801	-0.444418	2.67818e-07	0.000310784	0.0364384	0.147716	Comp	No	No	No	No	Constant	Constant
ENSG00000103852|TTC23	chr15:99143046:A:G	rs7178187	99251223	Minus	108177	-0.437738	0.00011421	0.072492	-0.241137	0.00828209	0.738712	-0.393944	2.20029e-06	0.00204344	0.1603	0.381253	Comp	No	No	No	No	Constant	Constant
ENSG00000103852|TTC23	chr15:99143900:T:C	rs260114	99251223	Minus	107323	-0.419593	0.00627815	0.609869	-0.412013	0.00124974	0.4725	-0.456274	6.49788e-05	0.0361316	0.96863	0.989011	Comp	No	No	No	No	Constant	Constant
ENSG00000103852|TTC23	chr15:99147989:G:A	rs12591477	99251223	Minus	103234	-0.491634	3.37215e-05	0.0279128	-0.29453	0.00264747	0.587307	-0.439688	3.73756e-07	0.000420732	0.17919	0.405545	Comp	No	No	No	No	Constant	Constant
ENSG00000103852|TTC23	chr15:99152524:T:C	rs12594336	99251223	Minus	98699	-0.4966	3.37443e-05	0.0279272	-0.144582	0.121677	NA	-0.358529	3.56143e-05	0.0221878	0.0164829	0.0848624	Pre	No	No	No	No	Prenatal-Specific	Constant
ENSG00000103852|TTC23	chr15:99155247:T:C	rs28819101	99251223	Minus	95976	-0.479872	5.09039e-05	0.0388199	-0.292959	0.00234042	0.568148	-0.432593	5.93971e-07	0.000639188	0.199624	0.432786	Comp	No	No	No	No	Constant	Constant
ENSG00000103852|TTC23	chr15:99157973:G:A	rs7170336	99251223	Minus	93250	-0.597878	1.04601e-07	0.000178325	-0.356452	0.000142844	0.169922	-0.519302	4.36812e-10	8.5087e-07	0.0753898	0.239841	Comp	No	No	No	No	Constant	Constant
ENSG00000103852|TTC23	chr15:99160674:T:A	rs8023490	99251223	Minus	90549	-0.583952	1.65304e-07	0.000269752	-0.311741	0.000949277	0.428859	-0.507661	8.26149e-10	1.54104e-06	0.046504	0.174674	Comp	No	No	No	No	Constant	Constant
ENSG00000103852|TTC23	chr15:99161164:G:GTATA	rs147781779	99251223	Minus	90059	-0.595854	5.35617e-07	0.000777106	-0.136341	0.150753	NA	-0.441655	3.19835e-07	0.000365467	0.00157643	0.0161398	Comp	No	No	No	No	Prenatal-Specific	Constant
ENSG00000103852|TTC23	chr15:99161652:A:G	rs3803472	99251223	Minus	89571	-0.564891	5.57241e-07	0.000805063	-0.166588	0.0646996	NA	-0.410435	6.21773e-07	0.000665859	0.00383313	0.0306007	Pre	No	No	No	No	Prenatal-Specific	Constant
ENSG00000103852|TTC23	chr15:99164802:T:G	rs12441275	99251223	Minus	86421	-0.48212	3.01163e-05	0.0254165	-0.397978	3.88148e-05	0.0705207	-0.47608	3.41952e-08	4.75688e-05	0.551778	0.765416	Comp	No	No	No	No	Constant	Constant
ENSG00000103852|TTC23	chr15:99166859:A:G	rs12594960	99251223	Minus	84364	-0.519068	8.55922e-06	0.00884641	-0.161797	0.0840017	NA	-0.405393	1.81187e-06	0.00172103	0.0130199	0.0721375	Comp	No	No	No	No	Prenatal-Specific	Constant
ENSG00000103852|TTC23	chr15:99167092:A:G	rs8038002	99251223	Minus	84131	-0.511004	8.85968e-06	0.00911323	-0.148463	0.093369	NA	-0.372475	5.35635e-06	0.00446416	0.00938094	0.0570136	Comp	No	No	No	No	Prenatal-Specific	Constant
ENSG00000103852|TTC23	chr15:99168469:T:C	rs28612155	99251223	Minus	82754	-0.535317	4.75232e-06	0.00533305	-0.14347	0.122063	NA	-0.390574	3.58452e-06	0.00314125	0.00633855	0.0433075	Comp	No	No	No	No	Prenatal-Specific	Constant
ENSG00000103852|TTC23	chr15:99169590:G:C	rs8038392	99251223	Minus	81633	-0.51099	1.08526e-05	0.0108361	-0.325058	0.00165895	0.517217	-0.464175	7.15996e-08	9.32166e-05	0.207658	0.44381	Comp	No	No	No	No	Constant	Constant
ENSG00000103852|TTC23	chr15:99169776:G:A	rs8038732	99251223	Minus	81447	-0.454447	0.000138818	0.0838291	-0.230299	0.015781	0.808462	-0.402021	2.23825e-06	0.00207467	0.127948	0.332033	Comp	No	No	No	No	Constant	Constant
ENSG00000103852|TTC23	chr15:99170176:G:C	rs1530920	99251223	Minus	81047	-0.577821	3.08705e-07	0.000474007	-0.330841	0.00039378	0.295115	-0.505256	1.38004e-09	2.48611e-06	0.0711714	0.231212	Comp	No	No	No	No	Constant	Constant
ENSG00000103852|TTC23	chr15:99172672:A:C	rs12595385	99251223	Minus	78551	-0.508323	4.8931e-06	0.00547168	-0.285057	0.00190747	0.538619	-0.435369	1.24148e-07	0.000154319	0.102399	0.289381	Comp	No	No	No	No	Constant	Constant
ENSG00000103852|TTC23	chr15:99174462:C:CA	rs34376987	99251223	Minus	76761	-0.540062	1.16706e-06	0.00154676	-0.464678	3.19185e-08	0.000288688	-0.520712	1.5373e-10	3.20751e-07	0.551348	0.765017	Comp	No	No	Yes	No	Constant	Constant
ENSG00000103852|TTC23	chr15:99179840:A:G	rs8026991	99251223	Minus	71383	-0.541182	2.66405e-06	0.00320888	-0.308355	0.00139521	0.489161	-0.461609	4.84902e-08	6.53017e-05	0.101155	0.287078	Comp	No	No	No	No	Constant	Constant
ENSG00000103852|TTC23	chr15:99180454:A:G	rs8032154	99251223	Minus	70769	-0.569827	4.16491e-07	0.00062005	-0.166588	0.0646996	NA	-0.419626	3.25503e-07	0.000371359	0.00334644	0.0278846	Comp	No	No	No	No	Prenatal-Specific	Constant
ENSG00000103852|TTC23	chr15:99186697:T:C	rs2623197	99251223	Minus	64526	-0.481115	3.99225e-05	0.0319504	-0.223578	0.0142444	0.798195	-0.393398	4.64043e-06	0.00394061	0.0708022	0.230382	Comp	No	No	No	No	Constant	Constant
ENSG00000103852|TTC23	chr15:99190054:G:A	rs4500700	99251223	Minus	61169	-0.565048	6.8376e-07	0.000966267	-0.30104	0.00599351	0.699244	-0.50067	8.01904e-09	1.27209e-05	0.0778389	0.245178	Comp	No	No	No	No	Constant	Constant
ENSG00000103852|TTC23	chr15:99192322:A:G	rs4602019	99251223	Minus	58901	-0.538267	0.000418256	0.179331	-0.285145	0.0275934	0.857983	-0.448108	9.35043e-05	0.0481559	0.19171	0.423036	Comp	No	No	No	No	Constant	Constant
ENSG00000103852|TTC23	chr15:99198649:A:G	rs9672800	99251223	Minus	52574	-0.596402	1.33079e-07	0.000221902	-0.186014	0.0395563	0.884776	-0.436826	1.33687e-07	0.000165116	0.00278296	0.0244575	Pre	No	No	No	No	Constant	Constant
ENSG00000103852|TTC23	chr15:99199684:A:C	rs1377267	99251223	Minus	51539	-0.580477	2.94288e-07	0.000453699	-0.362767	0.000125713	0.156906	-0.527278	3.2865e-10	6.51559e-07	0.112598	0.306755	Comp	No	No	No	No	Constant	Constant
ENSG00000103852|TTC23	chr15:99200284:G:C	rs28517698	99251223	Minus	50939	-0.55778	2.05182e-06	0.00255407	-0.2213	0.0218324	0.838682	-0.439588	2.21943e-07	0.000262147	0.0203236	0.0984002	Comp	No	No	No	No	Constant	Constant
ENSG00000103852|TTC23	chr15:99202308:G:A	rs7174431	99251223	Minus	48915	-0.558575	4.59682e-06	0.00518242	-0.315597	0.0031576	0.614867	-0.474184	2.57725e-07	0.00030017	0.114468	0.310017	Comp	No	No	No	No	Constant	Constant
ENSG00000103852|TTC23	chr15:99203055:A:G	rs62025687	99251223	Minus	48168	-0.600589	1.37673e-06	0.00179181	-0.336426	0.00124733	0.4721	-0.507787	3.98685e-08	5.46686e-05	0.0842001	0.258428	Comp	No	No	No	No	Constant	Constant
ENSG00000103852|TTC23	chr15:99210301:A:G	rs12324187	99251223	Minus	40922	-0.52314	1.29236e-05	0.012585	-0.134162	0.173359	NA	-0.343187	0.000117114	0.0573316	0.00946423	0.0573872	Pre	No	No	No	No	Prenatal-Specific	Constant
ENSG00000103852|TTC23	chr15:99211630:A:AG	rs11403121	99251223	Minus	39593	0.559191	3.13406e-05	0.0262707	0.115177	0.291009	NA	0.361568	0.000310267	0.11748	0.00811233	0.0514077	Pre	No	No	No	No	Prenatal-Specific	Constant
ENSG00000103852|TTC23	chr15:99215916:A:G	rs28377529	99251223	Minus	35307	-0.5838	6.4462e-07	0.000917172	-0.135843	0.162683	NA	-0.392436	7.74774e-06	0.00616849	0.00214519	0.020229	Pre	No	No	No	No	Prenatal-Specific	Constant
ENSG00000103852|TTC23	chr15:99218368:T:C	rs8023421	99251223	Minus	32855	-0.593102	4.75299e-07	0.000698215	-0.123567	0.204641	NA	-0.406576	4.14037e-06	0.00356274	0.00133438	0.014354	Pre	No	No	No	No	Prenatal-Specific	Constant
ENSG00000103852|TTC23	chr15:99220017:AG:A	rs10718333	99251223	Minus	31206	-0.534896	6.42754e-06	0.00692463	-0.316485	0.00229922	0.565242	-0.471211	1.14518e-07	0.000143273	0.144182	0.356813	Comp	No	No	No	No	Constant	Constant
ENSG00000103852|TTC23	chr15:99220754:A:G	rs8031175	99251223	Minus	30469	-0.600181	4.06438e-07	0.000606626	-0.274416	0.00602527	0.699969	-0.500038	1.6402e-08	2.4372e-05	0.0261694	0.117568	Comp	No	No	No	No	Constant	Constant
ENSG00000103852|TTC23	chr15:99220956:C:T	rs735823	99251223	Minus	30267	-0.561876	1.84031e-06	0.00231834	-0.301191	0.00251301	0.578443	-0.4967	1.97344e-08	2.89046e-05	0.0741314	0.237215	Comp	No	No	No	No	Constant	Constant
ENSG00000103852|TTC23	chr15:99222422:G:A	rs113853491	99251223	Minus	28801	-0.574277	7.67933e-07	0.00107163	-0.317947	0.00354113	0.630671	-0.494241	3.17372e-08	4.44257e-05	0.0888995	0.265231	Comp	No	No	No	No	Constant	Constant
ENSG00000103852|TTC23	chr15:99224654:A:G	rs906974	99251223	Minus	26569	0.691439	4.24351e-09	9.55263e-06	0.180839	0.0787439	NA	0.477855	1.31877e-07	0.000163078	0.00053726	0.00745999	Pre	No	No	No	No	Prenatal-Specific	Constant
ENSG00000103852|TTC23	chr15:99227790:G:A	rs62025697	99251223	Minus	23433	-0.78404	1.80787e-14	1.12445e-10	-0.383412	0.000775401	0.396463	-0.667084	3.83757e-16	1.5709e-12	0.00385126	0.0306692	Comp	No	No	No	No	Constant	Constant
ENSG00000103852|TTC23	chr15:99230205:A:G	rs12913590	99251223	Minus	21018	0.594057	0.000136959	0.083039	0.177025	0.185582	NA	0.460473	9.74441e-05	0.0497377	0.0367725	0.148655	Comp	No	No	No	No	Prenatal-Trending	Constant
ENSG00000103852|TTC23	chr15:99230674:T:C	rs4965460	99251223	Minus	20549	0.625603	5.03691e-05	0.0384817	0.177025	0.185582	NA	0.49142	2.86411e-05	0.0185343	0.0235712	0.109037	Comp	No	No	No	No	Prenatal-Trending	Constant
ENSG00000103852|TTC23	chr15:99231423:T:C	rs12903958	99251223	Minus	19800	0.722438	0.000115984	0.0733368	0.177859	0.191529	NA	0.524986	7.53012e-05	0.0406123	0.0154242	0.0810048	Comp	No	No	No	No	Prenatal-Trending	Constant
ENSG00000103852|TTC23	chr15:99233065:T:C	rs7178124	99251223	Minus	18158	-0.835518	9.25348e-16	7.24806e-12	-0.440387	0.000372677	0.286707	-0.72505	4.06059e-18	2.03345e-14	0.00648598	0.0440005	Comp	Yes	No	No	Yes	Constant	Constant
ENSG00000103852|TTC23	chr15:99233176:T:G	rs71399864	99251223	Minus	18047	0.625603	5.03691e-05	0.0384817	0.177025	0.185582	NA	0.49142	2.86411e-05	0.0185343	0.0235712	0.109037	Comp	No	No	No	No	Prenatal-Trending	Constant
ENSG00000103852|TTC23	chr15:99233449:C:T	rs12910370	99251223	Minus	17774	0.65104	9.85763e-05	0.0649028	0.237592	0.115433	NA	0.5091	7.95182e-05	0.0424279	0.0586664	0.20423	Comp	No	No	No	No	Prenatal-Trending	Constant
ENSG00000103852|TTC23	chr15:99234337:A:G	rs2084900	99251223	Minus	16886	-0.817535	2.69542e-15	1.86969e-11	-0.437605	0.00031177	0.26281	-0.693	8.49578e-17	3.65837e-13	0.00800534	0.0509318	Comp	No	No	No	No	Constant	Constant
ENSG00000103852|TTC23	chr15:99234457:A:G	rs3937681	99251223	Minus	16766	-0.434709	0.00881284	0.66357	-0.417961	0.00243331	0.573817	-0.487288	4.13961e-05	0.0250937	0.936124	0.97536	Comp	No	No	No	No	Constant	Constant
ENSG00000103852|TTC23	chr15:99235708:A:T	rs71403439	99251223	Minus	15515	0.882331	4.79165e-05	0.0369668	-0.0726499	0.754059	NA	0.595951	0.000677306	0.196048	0.00209893	0.0198892	Pre	No	No	No	No	Prenatal-Specific	Constant
ENSG00000103852|TTC23	chr15:99236825:T:C	rs34543682	99251223	Minus	14398	0.882331	4.79165e-05	0.0369668	-0.0726499	0.754059	NA	0.595951	0.000677306	0.196048	0.00209893	0.0198892	Pre	No	No	No	No	Prenatal-Specific	Constant
ENSG00000103852|TTC23	chr15:99237391:C:A	rs35991925	99251223	Minus	13832	0.74796	7.4006e-05	0.0521549	0.177859	0.191529	NA	0.531532	6.77217e-05	0.0373512	0.0114739	0.0659426	Comp	No	No	No	No	Prenatal-Trending	Constant
ENSG00000103852|TTC23	chr15:99240710:C:A	rs56364603	99251223	Minus	10513	-0.802675	3.06888e-14	1.86546e-10	-0.365387	0.00128085	0.476454	-0.674344	7.35699e-16	2.934e-12	0.00186954	0.0182827	Comp	No	No	No	No	Constant	Constant
ENSG00000103852|TTC23	chr15:99240999:C:T	rs55909409	99251223	Minus	10224	-0.891862	5.23237e-16	4.24927e-12	-0.381442	0.000507534	0.330073	-0.692644	5.8265e-16	2.35287e-12	0.000225667	0.003967	Pre	No	Yes	No	No	Constant	Constant
ENSG00000103852|TTC23	chr15:99243760:C:A	rs12593449	99251223	Minus	7463	-0.855807	1.00375e-15	7.82265e-12	-0.424141	0.000492147	0.325545	-0.714957	7.87671e-17	3.40058e-13	0.00296728	0.0256087	Comp	No	No	No	No	Constant	Constant
ENSG00000103852|TTC23	chr15:99244005:A:G	rs12591132	99251223	Minus	7218	-0.855729	2.31848e-15	1.61965e-11	-0.405091	0.000554496	0.343404	-0.700964	2.67708e-16	1.11018e-12	0.00164887	0.0166867	Comp	No	No	No	No	Constant	Constant
ENSG00000103852|TTC23	chr15:99246160:GAAAAA:G	rs142324512	99251223	Minus	5063	-0.797633	5.65994e-13	2.79093e-09	-0.405091	0.000554496	0.343404	-0.661048	2.56104e-14	8.56793e-11	0.00734987	0.0479492	Comp	No	No	No	No	Constant	Constant
ENSG00000103852|TTC23	chr15:99248042:C:T	rs12437806	99251223	Minus	3181	-0.792314	1.95881e-07	0.000314462	-0.278077	0.0413309	0.88777	-0.611557	9.49854e-08	0.00012075	0.00818231	0.0517158	Comp	No	No	No	No	Constant	Constant
ENSG00000103852|TTC23	chr15:99249537:G:C	rs8043311	99251223	Minus	1686	-0.828286	1.70196e-14	1.0623e-10	-0.412445	0.000662786	0.370995	-0.687443	1.54748e-15	6.02071e-12	0.0045894	0.0346279	Comp	No	No	No	No	Constant	Constant
ENSG00000103852|TTC23	chr15:99249746:A:C	rs8025136	99251223	Minus	1477	-0.831083	6.41469e-15	4.2239e-11	-0.405091	0.000554496	0.343404	-0.692048	3.07006e-16	1.26732e-12	0.00284232	0.0248245	Comp	No	No	No	No	Constant	Constant
ENSG00000103852|TTC23	chr15:99251134:A:C	rs56315393	99251223	Minus	89	-0.813128	1.13339e-15	8.77769e-12	-0.421757	0.00089746	0.419983	-0.703448	4.66132e-17	2.05258e-13	0.00784855	0.0502347	Comp	No	No	No	No	Constant	Constant
ENSG00000103852|TTC23	chr15:99251187:C:A	rs62023767	99251223	Minus	36	-0.831719	1.62532e-14	1.01862e-10	-0.41817	0.000296367	0.255448	-0.691737	8.09515e-16	3.21952e-12	0.00364431	0.0296147	Comp	No	No	No	No	Constant	Constant
ENSG00000103852|TTC23	chr15:99253430:A:G	rs4965225	99251223	Minus	-2207	-0.660404	1.06902e-06	0.00143328	-0.329553	0.00335729	0.623494	-0.559797	1.7176e-08	2.54297e-05	0.0467131	0.175186	Comp	No	No	No	No	Constant	Constant
ENSG00000103852|TTC23	chr15:99253969:A:G	rs8028374	99251223	Minus	-2746	-0.797427	7.91316e-13	3.78765e-09	-0.397531	0.000445172	0.312759	-0.6557	5.3641e-14	1.72002e-10	0.00545849	0.0389594	Comp	No	No	No	No	Constant	Constant
ENSG00000103852|TTC23	chr15:99254406:G:A	rs1567417	99251223	Minus	-3183	-0.798071	7.7719e-13	3.72376e-09	-0.397531	0.000445172	0.312759	-0.655703	5.41948e-14	1.73707e-10	0.0053916	0.0386611	Comp	No	No	No	No	Constant	Constant
ENSG00000103852|TTC23	chr15:99254537:CA:C	rs5814930	99251223	Minus	-3314	-0.845015	5.13206e-14	2.99919e-10	-0.397531	0.000445172	0.312759	-0.687161	5.13151e-15	1.8977e-11	0.00182087	0.0179545	Comp	No	No	No	No	Constant	Constant
ENSG00000103852|TTC23	chr15:99255884:C:T	rs2292313	99251223	Minus	-4661	-0.665915	1.17563e-06	0.00155699	-0.320354	0.0045351	0.66446	-0.565957	1.23917e-08	1.88271e-05	0.0398019	0.156906	Comp	No	No	No	No	Constant	Constant
ENSG00000103852|TTC23	chr15:99258298:A:C	rs6598229	99251223	Minus	-7075	-0.640245	2.69829e-06	0.00324469	-0.324343	0.00379662	0.639088	-0.544613	4.70374e-08	6.34983e-05	0.0592244	0.205603	Comp	No	No	No	No	Constant	Constant
ENSG00000103852|TTC23	chr15:99258729:G:A	rs7162949	99251223	Minus	-7506	-0.662189	1.11998e-06	0.00149386	-0.322128	0.00470743	0.669012	-0.565427	1.58409e-08	2.36083e-05	0.0429874	0.165337	Comp	No	No	No	No	Constant	Constant
ENSG00000103852|TTC23	chr15:99260493:G:A	rs10152794	99251223	Minus	-9270	-0.798077	7.60682e-13	3.65198e-09	-0.397531	0.000445172	0.312759	-0.656062	5.18042e-14	1.66393e-10	0.00538001	0.0385944	Comp	No	No	No	No	Constant	Constant
ENSG00000103852|TTC23	chr15:99260642:C:A	rs6598230	99251223	Minus	-9419	-0.634044	4.04302e-06	0.00462606	-0.323079	0.00486756	0.673468	-0.537148	1.0342e-07	0.000130482	0.0678028	0.223615	Comp	No	No	No	No	Constant	Constant
ENSG00000103852|TTC23	chr15:99260927:G:T	rs2136627	99251223	Minus	-9704	-0.662721	1.82983e-06	0.0023063	-0.385434	0.00081125	0.403534	-0.575004	1.45255e-08	2.1808e-05	0.102654	0.289854	Comp	No	No	No	No	Constant	Constant
ENSG00000103852|TTC23	chr15:99266456:T:C	rs7175165	99251223	Minus	-15233	-0.825795	1.14231e-12	5.02565e-09	-0.356771	0.00202991	0.546987	-0.635273	2.16395e-12	5.65916e-09	0.00172966	0.0172819	Pre	No	No	No	No	Constant	Constant
ENSG00000103852|TTC23	chr15:99266787:C:T	rs7170360	99251223	Minus	-15564	-0.782432	9.38266e-12	3.50933e-08	-0.397531	0.000445172	0.312759	-0.642929	5.10863e-13	1.44097e-09	0.00878116	0.0543794	Comp	No	No	No	No	Constant	Constant
ENSG00000103852|TTC23	chr15:99266922:A:G	rs7171205	99251223	Minus	-15699	-0.675569	6.38375e-07	0.000909333	-0.305412	0.015105	0.804315	-0.571377	2.01624e-08	2.94641e-05	0.0353557	0.144682	Comp	No	No	No	No	Constant	Constant
ENSG00000103852|TTC23	chr15:99266929:A:T	rs7171210	99251223	Minus	-15706	-0.672057	8.31615e-07	0.00114985	-0.305412	0.015105	0.804315	-0.562079	4.05479e-08	5.54538e-05	0.0377796	0.151393	Comp	No	No	No	No	Constant	Constant
ENSG00000103852|TTC23	chr15:99266942:A:G	rs7171217	99251223	Minus	-15719	-0.672057	8.31615e-07	0.00114985	-0.339316	0.00297922	0.605512	-0.557652	2.86281e-08	4.0393e-05	0.0476891	0.177706	Comp	No	No	No	No	Constant	Constant
ENSG00000103852|TTC23	chr15:99269682:T:C	rs10794475	99251223	Minus	-18459	-0.682256	7.17777e-07	0.00100911	-0.374631	0.000923646	0.42459	-0.601703	2.10419e-09	3.68512e-06	0.0661357	0.220491	Comp	No	No	No	No	Constant	Constant
ENSG00000103852|TTC23	chr15:99270643:T:A	rs10152456	99251223	Minus	-19420	-0.772429	7.71635e-12	2.92304e-08	-0.416421	0.000202544	0.208509	-0.635144	5.54376e-13	1.5564e-09	0.0136133	0.0744573	Comp	No	No	No	No	Constant	Constant
ENSG00000103852|TTC23	chr15:99276003:C:T	rs113350259	99251223	Minus	-24780	1.0413	4.18493e-05	0.0331402	-0.195617	0.30892	NA	0.406126	0.0246084	0.75235	6.20825e-05	0.00178245	Pre	No	No	No	No	Prenatal-Specific	Constant
ENSG00000103852|TTC23	chr15:99277237:C:T	rs8042439	99251223	Minus	-26014	-0.8065	1.39193e-12	6.04201e-09	-0.279012	0.0198271	0.830321	-0.61579	5.48627e-12	1.37322e-08	0.000572405	0.00782498	Pre	No	No	No	No	Constant	Constant
ENSG00000103852|TTC23	chr15:99278773:G:A	rs2902154	99251223	Minus	-27550	-0.794237	1.95884e-12	8.28653e-09	-0.321895	0.00435133	0.659066	-0.624234	1.26659e-12	3.39995e-09	0.00127375	0.0138677	Comp	No	No	No	No	Constant	Constant
ENSG00000103852|TTC23	chr15:99279115:G:C	rs2089709	99251223	Minus	-27892	-0.609748	1.75319e-05	0.0162128	-0.260783	0.0202299	0.832264	-0.491678	1.54394e-06	0.00149491	0.0444628	0.169236	Comp	No	No	No	No	Constant	Constant
ENSG00000103852|TTC23	chr15:99280848:G:C	rs6598234	99251223	Minus	-29625	-0.550792	1.8858e-05	0.0172224	-0.263132	0.0344476	0.874969	-0.43719	7.51525e-06	0.00600921	0.0952576	0.276409	Comp	No	No	No	No	Constant	Constant
ENSG00000103852|TTC23	chr15:99288189:T:A	rs12906357	99251223	Minus	-36966	-0.642238	3.01262e-06	0.00357064	-0.260783	0.0202299	0.832264	-0.517347	2.51238e-07	0.000293306	0.0244131	0.111796	Comp	No	No	No	No	Constant	Constant
ENSG00000103852|TTC23	chr15:99288571:A:G	rs9920227	99251223	Minus	-37348	-0.604662	1.59478e-05	0.0149884	-0.256123	0.0265859	0.854873	-0.495653	1.42468e-06	0.00139188	0.045601	0.172227	Comp	No	No	No	No	Constant	Constant
ENSG00000103852|TTC23	chr15:99289326:A:G	rs1567418	99251223	Minus	-38103	-0.85768	9.91213e-14	5.60379e-10	-0.319618	0.00471835	0.669446	-0.640461	9.62753e-13	2.61942e-09	0.000256696	0.00433306	Pre	No	No	No	No	Constant	Constant
ENSG00000103852|TTC23	chr15:99289662:G:C	rs8029886	99251223	Minus	-38439	-0.85768	9.91213e-14	5.60379e-10	-0.3174	0.00696636	0.716794	-0.646774	8.13903e-13	2.23861e-09	0.000336589	0.00527578	Pre	No	No	No	No	Constant	Constant
ENSG00000103852|TTC23	chr15:99289864:C:T	rs56341787	99251223	Minus	-38641	-0.734879	6.69702e-09	1.45448e-05	-0.256499	0.0626276	NA	-0.599946	2.96075e-09	5.05418e-06	0.00718261	0.0472048	Comp	No	No	No	No	Prenatal-Specific	Constant
ENSG00000103852|TTC23	chr15:99290117:G:A	rs7174369	99251223	Minus	-38894	-0.606266	4.87179e-06	0.00545039	-0.110887	0.345456	NA	-0.431562	9.31013e-06	0.00722433	0.00383314	0.0306007	Pre	No	No	No	No	Prenatal-Specific	Constant
ENSG00000103852|TTC23	chr15:99320755:T:C	rs55676254	99251223	Minus	-69532	-0.85176	4.41649e-09	9.91643e-06	-0.274718	0.0785068	NA	-0.639358	2.5014e-08	3.57352e-05	0.00440228	0.0336329	Pre	No	No	No	No	Prenatal-Specific	Constant
ENSG00000103852|TTC23	chr15:99368462:C:T	rs61635329	99251223	Minus	-117239	-0.710914	1.17912e-06	0.00156097	-0.182018	0.310527	NA	-0.658957	3.75933e-08	5.18868e-05	0.0186199	0.0926284	Comp	No	No	No	No	Prenatal-Specific	Constant
ENSG00000103876|FAH	chr15:79577153:G:T	rs61245642	80152490	Plus	-575337	0.00533299	0.979208	NA	0.533483	4.28355e-06	0.0134771	0.269101	0.0821485	NA	0.0210607	0.100892	Post	Yes	No	Yes	No	Postnatal-Trending	Postnatal-Trending
ENSG00000103876|FAH	chr15:79578013:G:C	rs11853556	80152490	Plus	-574477	0.00533299	0.979208	NA	0.532491	4.37772e-06	0.0137146	0.25664	0.0971906	NA	0.0212861	0.101709	Post	No	No	No	No	Postnatal-Trending	Postnatal-Trending
ENSG00000104043|ATP8B4	chr15:51002300:A:G	rs7162562	50182817	Minus	-819483	0.591836	0.00226691	0.435103	0.22293	0.0768128	NA	0.679689	2.01088e-05	0.013814	0.102235	0.289096	Comp	No	No	No	No	Prenatal-Trending	Constant
ENSG00000104043|ATP8B4	chr15:51003737:G:A	rs3825799	50182817	Minus	-820920	0.591836	0.00226691	0.435103	0.22293	0.0768128	NA	0.679689	2.01088e-05	0.013814	0.102235	0.289096	Comp	No	No	No	No	Prenatal-Trending	Constant
ENSG00000104043|ATP8B4	chr15:51014641:A:G	rs35827195	50182817	Minus	-831824	0.546792	0.00516546	0.577166	0.163112	0.195685	NA	0.650716	5.82371e-05	0.0330559	0.0927451	0.271848	Comp	No	No	No	No	Prenatal-Trending	Constant
ENSG00000104043|ATP8B4	chr15:51024073:T:C	rs34810611	50182817	Minus	-841256	0.573353	0.00466881	0.560215	0.180967	0.137925	NA	0.684225	2.58021e-05	0.0170055	0.0904567	0.267666	Comp	No	No	No	No	Prenatal-Trending	Constant
ENSG00000104043|ATP8B4	chr15:51029489:T:C	rs11639350	50182817	Minus	-846672	0.58579	0.00273893	0.468477	0.204039	0.117094	NA	0.683352	2.5601e-05	0.0168934	0.0966334	0.279007	Comp	No	No	No	No	Prenatal-Trending	Constant
ENSG00000104043|ATP8B4	chr15:51031780:C:T	rs7170570	50182817	Minus	-848963	0.591836	0.00226691	0.435103	0.204039	0.117094	NA	0.673933	3.25197e-05	0.020588	0.08936	0.265855	Comp	No	No	No	No	Prenatal-Trending	Constant
ENSG00000104043|ATP8B4	chr15:51038501:G:A	rs34590712	50182817	Minus	-855684	0.568603	0.00259438	0.45866	0.139689	0.273215	NA	0.651054	4.08044e-05	0.0248043	0.0546585	0.194779	Comp	No	No	No	No	Prenatal-Trending	Constant
ENSG00000104043|ATP8B4	chr15:51043166:A:G	rs12900916	50182817	Minus	-860349	0.547491	0.00386718	0.527667	0.204039	0.117094	NA	0.633	7.57757e-05	0.0408214	0.127155	0.33098	Comp	No	No	No	No	Prenatal-Trending	Constant
ENSG00000104043|ATP8B4	chr15:51044905:C:T	rs12911715	50182817	Minus	-862088	0.650603	0.00124893	0.334531	0.188523	0.124223	NA	0.700556	1.93818e-05	0.0134	0.0446694	0.169786	Comp	No	Yes	No	No	Prenatal-Trending	Constant
ENSG00000104043|ATP8B4	chr15:51077741:T:C	rs7172283	50182817	Minus	-894924	0.554216	0.00443241	0.550938	0.246194	0.0397466	0.885159	0.678285	1.92727e-05	0.0133399	0.167868	0.39198	Comp	Yes	No	No	Yes	Constant	Constant
ENSG00000104064|GABPB1	chr15:50298597:T:C	rs17508371	50355408	Minus	56811	0.184718	5.88972e-05	0.0435805	0.0916141	0.0735863	NA	0.132381	0.000310361	0.117506	0.163186	0.385144	Pre	No	No	No	No	Prenatal-Trending	Constant
ENSG00000104064|GABPB1	chr15:50300346:C:T	rs2081628	50355408	Minus	55062	0.218704	7.01821e-06	0.0074629	0.072446	0.193064	NA	0.157034	6.45202e-05	0.0359269	0.0415484	0.161638	Pre	No	No	No	No	Prenatal-Trending	Constant
ENSG00000104064|GABPB1	chr15:50310446:C:A	rs11632703	50355408	Minus	44962	0.193442	2.63277e-05	0.0227311	0.100541	0.0569801	NA	0.146133	8.32303e-05	0.0439749	0.170607	0.395992	Pre	No	No	No	No	Prenatal-Trending	Constant
ENSG00000104064|GABPB1	chr15:50316082:G:C	rs11630045	50355408	Minus	39326	0.191808	2.60466e-05	0.0225287	0.0599562	0.267591	NA	0.139986	0.000183432	0.0805752	0.0559402	0.197889	Pre	No	No	No	No	Prenatal-Trending	Constant
ENSG00000104064|GABPB1	chr15:50319519:T:A	rs4775876	50355408	Minus	35889	0.191241	5.81354e-05	0.0431368	0.0828999	0.116862	NA	0.133264	0.000441565	0.149182	0.11711	0.314684	Pre	No	No	No	No	Prenatal-Trending	Constant
ENSG00000104064|GABPB1	chr15:50322876:A:G	rs28669213	50355408	Minus	32532	0.190426	4.28087e-05	0.0337495	0.103704	0.0452498	0.893053	0.142218	0.000129029	0.0617935	0.197903	0.430663	Pre	No	No	No	No	Prenatal-Trending	Constant
ENSG00000104064|GABPB1	chr15:50323168:T:C	rs28609286	50355408	Minus	32240	0.182914	4.03298e-05	0.0322142	0.0888743	0.0792816	NA	0.137253	0.000129641	0.0620138	0.150631	0.366503	Pre	No	No	No	No	Prenatal-Trending	Constant
ENSG00000104064|GABPB1	chr15:50329637:C:A	rs12594956	50355408	Minus	25771	0.184559	5.45573e-05	0.0409891	0.0376757	0.469327	NA	0.129339	0.000439981	0.148846	0.0301881	0.13007	Pre	No	No	No	No	Prenatal-Trending	Constant
ENSG00000104064|GABPB1	chr15:50333987:A:G	rs4775877	50355408	Minus	21421	0.189344	3.4382e-05	0.0283603	0.0648212	0.203195	NA	0.136586	0.000213018	0.0900184	0.061621	0.211049	Pre	No	No	No	No	Prenatal-Trending	Constant
ENSG00000104064|GABPB1	chr15:50338908:T:A	rs12912969	50355408	Minus	16500	0.197263	1.33053e-05	0.0129034	0.0916141	0.0735863	NA	0.140966	0.000110123	0.0546808	0.110162	0.302528	Pre	No	No	No	No	Prenatal-Trending	Constant
ENSG00000104064|GABPB1	chr15:50349561:T:C	rs28715646	50355408	Minus	5847	0.182382	6.84337e-05	0.0490639	0.0916141	0.0735863	NA	0.132475	0.00029571	0.113591	0.173418	0.397846	Pre	No	No	No	No	Prenatal-Trending	Constant
ENSG00000104064|GABPB1	chr15:50362974:C:T	rs606118	50355408	Minus	-7566	0.287859	3.31764e-07	0.000505801	0.100993	0.110994	NA	0.226323	3.19591e-07	0.000365219	0.0220081	0.104118	Comp	No	No	No	No	Prenatal-Trending	Constant
ENSG00000104064|GABPB1	chr15:50363924:A:C	rs2555486	50355408	Minus	-8516	0.276061	1.44649e-06	0.00187218	0.106146	0.0990069	NA	0.217259	1.25722e-06	0.00124627	0.0408184	0.159688	Comp	No	No	No	No	Prenatal-Trending	Constant
ENSG00000104064|GABPB1	chr15:50364252:G:A	rs11634585	50355408	Minus	-8844	0.285917	6.54822e-08	0.000116846	0.138247	0.0173427	0.817486	0.227984	2.57143e-08	3.66278e-05	0.0478241	0.178033	Comp	No	Yes	No	No	Constant	Constant
ENSG00000104064|GABPB1	chr15:50364377:G:C	rs7182201	50355408	Minus	-8969	-0.286567	1.09138e-06	0.00146006	-0.0992568	0.117039	NA	-0.218933	1.44944e-06	0.00141338	0.0244695	0.11201	Pre	No	No	No	No	Prenatal-Trending	Constant
ENSG00000104064|GABPB1	chr15:50367439:C:T	rs12905221	50355408	Minus	-12031	-0.270304	2.22094e-07	0.000351849	-0.181574	0.0019702	0.541882	-0.238033	6.38744e-09	1.03126e-05	0.230144	0.471975	Comp	Yes	No	No	Yes	Constant	Constant
ENSG00000104064|GABPB1	chr15:50368004:A:G	rs1056682	50355408	Minus	-12596	-0.278087	7.82287e-07	0.00108891	-0.0992568	0.117039	NA	-0.21722	9.03743e-07	0.000930302	0.0285417	0.125129	Pre	No	No	No	No	Prenatal-Trending	Constant
ENSG00000104064|GABPB1	chr15:50369252:A:G	rs17431095	50355408	Minus	-13844	-0.2894	6.95323e-07	0.00098077	-0.0992568	0.117039	NA	-0.22104	1.03204e-06	0.00104762	0.0217879	0.103368	Pre	No	No	No	No	Prenatal-Trending	Constant
ENSG00000104064|GABPB1	chr15:50369960:G:A	rs8041193	50355408	Minus	-14552	-0.273851	4.72714e-07	0.000694844	-0.16302	0.00551343	0.689118	-0.233471	3.04132e-08	4.27032e-05	0.144049	0.356577	Comp	No	No	No	No	Constant	Constant
ENSG00000104064|GABPB1	chr15:50370833:A:G	rs7164848	50355408	Minus	-15425	0.218672	3.48261e-05	0.0286567	0.135417	0.0191421	0.827001	0.185631	5.3259e-06	0.00444185	0.26947	0.51701	Comp	No	No	No	No	Constant	Constant
ENSG00000104064|GABPB1	chr15:50371385:G:A	rs17431150	50355408	Minus	-15977	-0.283481	1.23372e-06	0.00162515	-0.0992568	0.117039	NA	-0.217849	1.52445e-06	0.00147823	0.0265742	0.118838	Pre	No	No	No	No	Prenatal-Trending	Constant
ENSG00000104064|GABPB1	chr15:50371424:G:A	rs17431171	50355408	Minus	-16016	-0.2894	6.95323e-07	0.00098077	-0.0992568	0.117039	NA	-0.22104	1.03204e-06	0.00104762	0.0217879	0.103368	Pre	No	No	No	No	Prenatal-Trending	Constant
ENSG00000104064|GABPB1	chr15:50371706:G:A	rs34565064	50355408	Minus	-16298	-0.274729	1.1004e-07	0.000186816	-0.145663	0.0104338	0.765336	-0.225456	1.99369e-08	2.91838e-05	0.0766754	0.242759	Comp	No	No	No	No	Constant	Constant
ENSG00000104064|GABPB1	chr15:50372318:C:A	rs720599	50355408	Minus	-16910	-0.2894	6.95323e-07	0.00098077	-0.0992568	0.117039	NA	-0.22104	1.03204e-06	0.00104762	0.0217879	0.103368	Pre	No	No	No	No	Prenatal-Trending	Constant
ENSG00000104064|GABPB1	chr15:50373376:G:T	rs35831049	50355408	Minus	-17968	-0.28093	1.20668e-07	0.000202982	-0.145663	0.0104338	0.765336	-0.227797	2.51361e-08	3.58943e-05	0.066623	0.221252	Comp	No	No	No	No	Constant	Constant
ENSG00000104064|GABPB1	chr15:50374812:G:A	rs12905736	50355408	Minus	-19404	-0.253681	3.12836e-05	0.0262339	-0.0821078	0.2724	NA	-0.197111	5.94595e-05	0.033623	0.0684405	0.225019	Pre	No	No	No	No	Prenatal-Trending	Constant
ENSG00000104064|GABPB1	chr15:50376704:G:A	rs55948407	50355408	Minus	-21296	-0.241218	6.14757e-06	0.00666626	-0.092878	0.159128	NA	-0.17998	3.35521e-05	0.0211211	0.071717	0.232359	Pre	No	No	No	No	Prenatal-Trending	Constant
ENSG00000104064|GABPB1	chr15:50376769:C:T	rs55941574	50355408	Minus	-21361	-0.266098	6.37052e-06	0.00687235	-0.0955816	0.204901	NA	-0.207703	1.70721e-05	0.0120537	0.0670088	0.222101	Pre	No	No	No	No	Prenatal-Trending	Constant
ENSG00000104064|GABPB1	chr15:50379366:T:C	rs35628775	50355408	Minus	-23958	-0.272298	1.11677e-06	0.00149001	-0.076259	0.267529	NA	-0.195768	1.69663e-05	0.0119891	0.0226098	0.106094	Pre	No	No	No	No	Prenatal-Trending	Constant
ENSG00000104064|GABPB1	chr15:50380804:G:A	rs35541701	50355408	Minus	-25396	-0.261479	8.83836e-06	0.00909487	-0.0735653	0.296325	NA	-0.191493	5.19682e-05	0.0301627	0.035478	0.145044	Pre	No	No	No	No	Prenatal-Trending	Constant
ENSG00000104064|GABPB1	chr15:50381084:T:C	rs34174311	50355408	Minus	-25676	-0.299075	9.39779e-07	0.00128032	-0.0857289	0.199935	NA	-0.210917	9.63265e-06	0.00744014	0.014673	0.0782178	Pre	No	No	No	No	Prenatal-Specific	Constant
ENSG00000104064|GABPB1	chr15:50383621:A:G	rs4775880	50355408	Minus	-28213	0.238603	1.74113e-05	0.0161212	0.0416687	0.460711	NA	0.158395	0.000135623	0.0641834	0.0106447	0.0624223	Pre	No	No	No	No	Prenatal-Specific	Constant
ENSG00000104064|GABPB1	chr15:50385016:G:A	rs28817272	50355408	Minus	-29608	-0.243652	1.41043e-05	0.0135427	-0.0454163	0.430899	NA	-0.170332	5.19817e-05	0.0301691	0.0113191	0.0652801	Pre	No	No	No	No	Prenatal-Specific	Constant
ENSG00000104064|GABPB1	chr15:50390097:T:TA	NA	50355408	Minus	-34689	-0.2697	6.18676e-05	0.0453369	-0.133623	0.0956507	NA	-0.211652	6.74587e-05	0.0372311	0.181304	0.408598	Pre	No	No	No	No	Prenatal-Trending	Constant
ENSG00000104064|GABPB1	chr15:50394581:G:C	rs28489579	50355408	Minus	-39173	-0.284664	9.57786e-07	0.00130236	-0.102198	0.152192	NA	-0.21601	4.57598e-06	0.00389173	0.0403852	0.158508	Pre	No	No	No	No	Prenatal-Trending	Constant
ENSG00000104081|BMF	chr15:39903175:C:G	rs188020	40108892	Minus	205717	0.815641	2.4342e-05	0.0213225	0.250338	0.468831	NA	0.627237	0.00020617	0.0878931	0.146644	0.360706	Pre	Yes	Yes	No	Yes	Prenatal-Trending	Prenatal-Trending
ENSG00000104112|SCG3	chr15:52197878:T:C	rs7163597	51681353	Plus	516525	0.221876	0.00849958	0.658041	0.238763	0.0509242	NA	0.263939	7.24857e-05	0.0394023	0.907453	0.961458	Comp	Yes	No	No	Yes	Postnatal-Trending	Postnatal-Trending
ENSG00000104131|EIF3J	chr15:45062506:G:A	rs370607604	44537057	Plus	525449	0.480259	1.14594e-05	0.011358	-0.131997	0.363494	NA	0.31383	0.000332675	0.123325	0.000568398	0.00778536	Pre	Yes	Yes	No	Yes	Prenatal-Specific	Prenatal-Specific
ENSG00000104133|SPG11	chr15:44215308:CATAT:C	rs5812273	44663678	Minus	448370	-0.27489	0.000785491	0.261536	-0.123113	0.0390621	0.883953	-0.213293	8.62076e-05	0.0452042	0.123071	0.324668	Comp	No	Yes	No	No	Constant	Constant
ENSG00000104133|SPG11	chr15:44245976:C:A	rs7180439	44663678	Minus	417702	-0.231252	0.001158	0.321844	-0.111706	0.0489353	0.89784	-0.199698	3.57118e-05	0.0222401	0.17732	0.402983	Comp	Yes	No	No	Yes	Constant	Constant
ENSG00000104228|TRIM35	chr8:26452145:C:G	rs35665474	27311319	Minus	859174	-0.27726	1.2363e-05	0.0121175	-0.136598	0.266956	NA	-0.208738	0.00129278	0.283064	0.30046	0.550536	Pre	No	No	No	No	Prenatal-Trending	Prenatal-Trending
ENSG00000104228|TRIM35	chr8:26460737:G:A	rs2570640	27311319	Minus	850582	0.249753	5.26429e-06	0.00582686	0.168153	0.0577916	NA	0.170838	0.00133477	0.287843	0.419245	0.661973	Pre	Yes	Yes	No	No	Prenatal-Trending	Prenatal-Trending
ENSG00000104312|RIPK2	chr8:89789817:A:G	rs40453	89757747	Plus	32070	-0.435398	4.84712e-05	0.0373267	0.168066	0.130681	NA	-0.255962	0.00485218	0.503601	5.75224e-05	0.00168976	Pre	Yes	Yes	No	No	Prenatal-Specific	Prenatal-Specific
ENSG00000104312|RIPK2	chr8:89800287:G:A	rs42480	89757747	Plus	42540	-0.415544	6.63185e-05	0.0478547	0.0239363	0.799887	NA	-0.27211	0.00133893	0.288309	0.00135212	0.0144917	Pre	No	No	No	No	Prenatal-Specific	Prenatal-Specific
ENSG00000104312|RIPK2	chr8:89803007:G:A	rs416324	89757747	Plus	45260	-0.431913	5.42202e-05	0.0407837	0.0936398	0.40919	NA	-0.27766	0.00218804	0.366628	0.000555686	0.00765566	Pre	No	No	No	No	Prenatal-Specific	Prenatal-Specific
ENSG00000104312|RIPK2	chr8:89821258:G:C	rs39768	89757747	Plus	63511	-0.403155	6.90975e-05	0.0494359	0.134158	0.16056	NA	-0.236592	0.00430547	0.482866	7.20445e-05	0.00196889	Pre	No	No	No	No	Prenatal-Specific	Prenatal-Specific
ENSG00000104388|RAB2A	chr8:60051637:A:G	rs609233	60516857	Plus	-465220	0.194647	5.77389e-05	0.0429002	0.0110966	0.881265	NA	0.130839	0.00145171	0.300614	0.0354459	0.144965	Pre	No	No	No	No	Prenatal-Trending	Prenatal-Specific
ENSG00000104388|RAB2A	chr8:60052156:G:T	rs647160	60516857	Plus	-464701	0.18585	1.39533e-05	0.0134188	0.0087773	0.904505	NA	0.118954	0.00142498	0.297877	0.0337739	0.140428	Pre	No	No	No	No	Prenatal-Trending	Prenatal-Specific
ENSG00000104388|RAB2A	chr8:60053314:A:AT	rs34290168	60516857	Plus	-463543	0.229138	1.38478e-05	0.0133398	0.00411543	0.955636	NA	0.134973	0.00179411	0.333741	0.0115504	0.0662387	Pre	Yes	Yes	No	No	Prenatal-Specific	Prenatal-Specific
ENSG00000104388|RAB2A	chr8:60083771:C:G	rs2090729	60516857	Plus	-433086	-0.219878	5.28311e-05	0.0399413	-0.0139296	0.861868	NA	-0.141055	0.00180894	0.335127	0.0304897	0.131019	Pre	No	No	No	No	Prenatal-Trending	Prenatal-Specific
ENSG00000104388|RAB2A	chr8:60096427:A:G	rs2611360	60516857	Plus	-420430	-0.195203	4.78758e-05	0.0369434	-0.00196739	0.978125	NA	-0.120741	0.00283219	0.410404	0.0228804	0.106909	Pre	No	No	No	No	Prenatal-Trending	Prenatal-Specific
ENSG00000104412|EMC2	chr8:107741833:T:C	rs10106352	108443601	Plus	-701768	-0.263396	0.00014499	0.0865723	-0.150939	0.0581535	NA	-0.225312	9.09846e-05	0.0471257	0.272871	0.520675	Comp	No	No	No	No	Prenatal-Trending	Prenatal-Trending
ENSG00000104412|EMC2	chr8:107743068:G:T	rs12542732	108443601	Plus	-700533	-0.258471	4.11741e-05	0.0327332	-0.140335	0.103118	NA	-0.220152	7.44163e-05	0.0402368	0.255373	0.501589	Pre	Yes	Yes	No	No	Prenatal-Trending	Prenatal-Trending
ENSG00000104412|EMC2	chr8:107744426:T:C	rs10086837	108443601	Plus	-699175	-0.258075	6.25877e-05	0.0457487	-0.150001	0.0638513	NA	-0.22119	4.57139e-05	0.0271673	0.282011	0.530921	Comp	No	No	No	Yes	Prenatal-Trending	Prenatal-Trending
ENSG00000104412|EMC2	chr8:107752512:A:T	rs11786814	108443601	Plus	-691089	-0.258471	4.11741e-05	0.0327332	-0.148032	0.0557351	NA	-0.210968	8.20851e-05	0.0435007	0.253536	0.499322	Pre	No	No	No	No	Prenatal-Trending	Prenatal-Trending
ENSG00000104432|IL7	chr8:77678330:CAA:C	NA	78805523	Minus	1127193	-1.51042	0.0743024	NA	-2.00774	9.34084e-06	0.0252079	-1.51895	0.0104091	0.631019	0.593495	0.785855	Post	Yes	No	Yes	No	Postnatal-Trending	Postnatal-Trending
ENSG00000104435|STMN2	chr8:79557892:A:C	rs6980929	79610814	Plus	-52922	0.161607	0.0526351	NA	0.632036	0.00426021	0.655771	0.403565	4.53576e-05	0.0269948	0.0380108	0.152038	Comp	Yes	No	No	Yes	Postnatal-Trending	Postnatal-Trending
ENSG00000104497|SNX16	chr8:81760289:C:T	rs13266746	81842866	Minus	82577	0.314654	0.00151184	0.366318	0.21442	0.0571915	NA	0.288012	6.59667e-05	0.036573	0.493831	0.72214	Comp	No	No	No	No	Prenatal-Trending	Constant
ENSG00000104497|SNX16	chr8:81769434:C:G	NA	81842866	Minus	73432	0.347081	0.00112665	0.317453	0.218592	0.0669807	NA	0.312579	4.55609e-05	0.0270947	0.410433	0.654275	Comp	No	No	No	No	Prenatal-Trending	Constant
ENSG00000104497|SNX16	chr8:81776040:A:T	rs12543093	81842866	Minus	66826	-0.38114	0.000172263	0.0982369	-0.318271	0.0495364	0.898324	-0.344661	5.25521e-05	0.0304394	0.735311	0.869618	Comp	No	No	No	No	Constant	Constant
ENSG00000104497|SNX16	chr8:81777228:A:G	rs77061098	81842866	Minus	65638	-0.37929	0.000178499	0.100757	-0.318271	0.0495364	0.898324	-0.347541	4.6475e-05	0.0275452	0.742661	0.87164	Comp	No	No	No	No	Constant	Constant
ENSG00000104497|SNX16	chr8:81777574:C:A	rs117422624	81842866	Minus	65292	-0.38114	0.000172263	0.0982369	-0.318271	0.0495364	0.898324	-0.344661	5.25521e-05	0.0304394	0.735311	0.869618	Comp	No	No	No	No	Constant	Constant
ENSG00000104497|SNX16	chr8:81777834:A:G	rs118099652	81842866	Minus	65032	-0.38114	0.000172263	0.0982369	-0.349907	0.0387942	0.883574	-0.350514	4.71363e-05	0.0278673	0.870611	0.94255	Comp	No	No	No	No	Constant	Constant
ENSG00000104497|SNX16	chr8:81778114:C:A	rs36023932	81842866	Minus	64752	-0.38114	0.000172263	0.0982369	-0.349907	0.0387942	0.883574	-0.350514	4.71363e-05	0.0278673	0.870611	0.94255	Comp	No	No	No	No	Constant	Constant
ENSG00000104497|SNX16	chr8:81778784:CTT:C	rs3036695	81842866	Minus	64082	-0.38114	0.000172263	0.0982369	-0.349907	0.0387942	0.883574	-0.350514	4.71363e-05	0.0278673	0.870611	0.94255	Comp	No	No	No	No	Constant	Constant
ENSG00000104497|SNX16	chr8:81783241:A:G	rs5014113	81842866	Minus	59625	0.338094	0.00033568	0.156031	0.185833	0.106405	NA	0.282495	6.812e-05	0.0375254	0.294382	0.544258	Comp	No	No	No	No	Prenatal-Trending	Constant
ENSG00000104497|SNX16	chr8:81784578:C:T	rs7461058	81842866	Minus	58288	-0.38114	0.000172263	0.0982369	-0.322078	0.0582938	NA	-0.344855	5.98223e-05	0.0337919	0.759447	0.881363	Comp	No	No	No	No	Prenatal-Trending	Constant
ENSG00000104497|SNX16	chr8:81786606:G:A	rs35454071	81842866	Minus	56260	-0.392092	0.000190862	0.105695	-0.322078	0.0582938	NA	-0.353606	6.0726e-05	0.0342	0.719156	0.860117	Comp	No	No	No	No	Prenatal-Trending	Constant
ENSG00000104497|SNX16	chr8:81788798:G:A	rs993012	81842866	Minus	54068	0.316296	0.000699125	0.244935	0.185833	0.106405	NA	0.274285	9.67021e-05	0.0494472	0.367637	0.616839	Comp	No	No	No	No	Prenatal-Trending	Constant
ENSG00000104497|SNX16	chr8:81789008:C:A	rs993011	81842866	Minus	53858	-0.38114	0.000172263	0.0982369	-0.322078	0.0582938	NA	-0.344855	5.98223e-05	0.0337919	0.759447	0.881363	Comp	No	No	No	No	Prenatal-Trending	Constant
ENSG00000104497|SNX16	chr8:81795272:C:T	rs78596908	81842866	Minus	47594	-0.40294	2.52446e-06	0.00306333	-0.387804	0.00852048	0.742204	-0.361031	7.58233e-07	0.000796187	0.926082	0.970725	Comp	No	No	No	No	Constant	Constant
ENSG00000104497|SNX16	chr8:81795794:G:A	rs4272332	81842866	Minus	47072	-0.407941	1.71003e-06	0.00217116	-0.392928	0.00581575	0.695846	-0.372935	2.43882e-07	0.000285439	0.924478	0.969972	Comp	Yes	No	No	Yes	Constant	Constant
ENSG00000104497|SNX16	chr8:81796584:A:G	rs902110	81842866	Minus	46282	0.288223	0.000651143	0.235244	0.326333	0.00124258	0.471359	0.312468	1.03441e-06	0.00104981	0.76193	0.882697	Comp	No	No	No	No	Constant	Constant
ENSG00000104497|SNX16	chr8:81797590:T:C	rs7460280	81842866	Minus	45276	-0.410397	2.76459e-06	0.00331603	-0.392928	0.00581575	0.695846	-0.373861	3.90148e-07	0.000437485	0.912832	0.96391	Comp	No	No	No	No	Constant	Constant
ENSG00000104497|SNX16	chr8:81797902:G:C	rs7004177	81842866	Minus	44964	0.293786	0.000610562	0.226391	0.326333	0.00124258	0.471359	0.317492	8.62632e-07	0.00089254	0.797014	0.901895	Comp	No	No	No	No	Constant	Constant
ENSG00000104497|SNX16	chr8:81798235:G:A	rs35970944	81842866	Minus	44631	-0.412293	2.81335e-06	0.00336709	-0.392928	0.00581575	0.695846	-0.376762	3.47998e-07	0.000394756	0.903556	0.959498	Comp	No	No	No	No	Constant	Constant
ENSG00000104497|SNX16	chr8:81798285:G:T	rs7008528	81842866	Minus	44581	0.288223	0.000651143	0.235244	0.326333	0.00124258	0.471359	0.312468	1.03441e-06	0.00104981	0.76193	0.882697	Comp	No	No	No	No	Constant	Constant
ENSG00000104497|SNX16	chr8:81799185:AT:A	rs141734026	81842866	Minus	43681	-0.426912	2.20708e-05	0.0196433	-0.470516	0.00327366	0.619836	-0.422757	5.69346e-07	0.000615456	0.808768	0.908259	Comp	No	No	No	No	Constant	Constant
ENSG00000104497|SNX16	chr8:81800694:A:C	rs11776932	81842866	Minus	42172	0.26804	0.0013923	0.352694	0.326333	0.00124258	0.471359	0.300102	2.61024e-06	0.00237774	0.642445	0.817083	Comp	No	No	No	No	Constant	Constant
ENSG00000104497|SNX16	chr8:81800988:G:A	rs77057724	81842866	Minus	41878	-0.426912	2.20708e-05	0.0196433	-0.381733	0.0244564	0.848002	-0.395342	4.09972e-06	0.0035324	0.812611	0.909703	Comp	No	No	No	No	Constant	Constant
ENSG00000104497|SNX16	chr8:81801787:G:C	rs6987463	81842866	Minus	41079	0.312206	0.000238061	0.123626	0.263585	0.0183598	0.823026	0.313925	1.79195e-06	0.00170438	0.720189	0.860679	Comp	No	No	No	No	Constant	Constant
ENSG00000104497|SNX16	chr8:81802092:A:G	rs2029416	81842866	Minus	40774	-0.442472	2.23819e-05	0.019875	-0.381733	0.0244564	0.848002	-0.407512	3.79639e-06	0.00330362	0.752248	0.87721	Comp	No	No	No	No	Constant	Constant
ENSG00000104497|SNX16	chr8:81802103:A:T	rs6987544	81842866	Minus	40763	0.288223	0.000651143	0.235244	0.291189	0.00847724	0.741495	0.314445	1.45128e-06	0.00141505	0.982373	0.992777	Comp	No	No	No	No	Constant	Constant
ENSG00000104497|SNX16	chr8:81802685:T:A	rs7841431	81842866	Minus	40181	0.288223	0.000651143	0.235244	0.32913	0.001117	0.454235	0.3146	8.64738e-07	0.000894458	0.744785	0.872689	Comp	No	No	No	No	Constant	Constant
ENSG00000104497|SNX16	chr8:81802823:T:A	rs2029415	81842866	Minus	40043	-0.426912	2.20708e-05	0.0196433	-0.381733	0.0244564	0.848002	-0.395342	4.09972e-06	0.0035324	0.812611	0.909703	Comp	No	No	No	No	Constant	Constant
ENSG00000104497|SNX16	chr8:81803617:C:T	rs1489587	81842866	Minus	39249	-0.403889	7.21703e-06	0.00764733	-0.392928	0.00581575	0.695846	-0.366894	1.06166e-06	0.00107321	0.945724	0.980035	Comp	No	No	No	No	Constant	Constant
ENSG00000104497|SNX16	chr8:81804334:A:T	rs62514324	81842866	Minus	38532	-0.375619	1.6267e-05	0.0152273	-0.392928	0.00581575	0.695846	-0.350149	1.88633e-06	0.00178286	0.913715	0.964126	Comp	No	No	No	No	Constant	Constant
ENSG00000104497|SNX16	chr8:81804578:T:G	rs13250611	81842866	Minus	38288	0.30561	0.000499491	0.200328	0.296576	0.00466503	0.66806	0.326719	6.09186e-07	0.000653779	0.945192	0.979875	Comp	No	No	No	No	Constant	Constant
ENSG00000104497|SNX16	chr8:81804671:C:T	rs59101671	81842866	Minus	38195	-0.410397	2.76459e-06	0.00331603	-0.392928	0.00581575	0.695846	-0.373861	3.90148e-07	0.000437485	0.912832	0.96391	Comp	No	No	No	No	Constant	Constant
ENSG00000104497|SNX16	chr8:81805023:T:TA	rs35208380	81842866	Minus	37843	-0.414854	2.09732e-06	0.00260429	-0.392928	0.00581575	0.695846	-0.375485	3.36006e-07	0.000382272	0.890646	0.953229	Comp	No	No	No	No	Constant	Constant
ENSG00000104497|SNX16	chr8:81805791:A:G	rs11987391	81842866	Minus	37075	-0.399797	3.07925e-06	0.00363876	-0.392928	0.00581575	0.695846	-0.363621	5.1557e-07	0.000563041	0.965476	0.98796	Comp	No	No	No	No	Constant	Constant
ENSG00000104497|SNX16	chr8:81805793:G:T	rs11994580	81842866	Minus	37073	-0.399797	3.07925e-06	0.00363876	-0.392928	0.00581575	0.695846	-0.363621	5.1557e-07	0.000563041	0.965476	0.98796	Comp	No	No	No	No	Constant	Constant
ENSG00000104497|SNX16	chr8:81805808:A:C	rs11987393	81842866	Minus	37058	-0.40294	2.52446e-06	0.00306333	-0.392928	0.00581575	0.695846	-0.366917	4.01791e-07	0.000449159	0.949673	0.981698	Comp	No	No	No	No	Constant	Constant
ENSG00000104497|SNX16	chr8:81806765:T:A	rs2600599	81842866	Minus	36101	-0.389425	1.00483e-05	0.0101472	-0.392928	0.00581575	0.695846	-0.353659	1.70101e-06	0.00162799	0.982551	0.992777	Comp	No	No	No	No	Constant	Constant
ENSG00000104497|SNX16	chr8:81806951:TA:T	rs35723706	81842866	Minus	35915	0.300898	0.000533123	0.208693	0.269958	0.0124631	0.785226	0.296016	7.96982e-06	0.00632067	0.817315	0.91226	Comp	No	No	No	No	Constant	Constant
ENSG00000104497|SNX16	chr8:81807348:G:A	rs2635489	81842866	Minus	35518	-0.403889	7.21703e-06	0.00764733	-0.392928	0.00581575	0.695846	-0.366894	1.06166e-06	0.00107321	0.945724	0.980035	Comp	No	No	No	No	Constant	Constant
ENSG00000104497|SNX16	chr8:81807378:A:G	rs2635488	81842866	Minus	35488	-0.366196	4.17634e-05	0.0330917	-0.392928	0.00581575	0.695846	-0.341693	5.03717e-06	0.00423121	0.86818	0.941143	Comp	No	No	No	No	Constant	Constant
ENSG00000104497|SNX16	chr8:81807872:T:C	rs2600601	81842866	Minus	34994	0.288223	0.000651143	0.235244	0.333555	0.00139794	0.489506	0.312461	1.33504e-06	0.00131462	0.72381	0.862848	Comp	No	No	No	No	Constant	Constant
ENSG00000104497|SNX16	chr8:81808116:C:A	rs2600603	81842866	Minus	34750	-0.40294	2.52446e-06	0.00306333	-0.392928	0.00581575	0.695846	-0.366917	4.01791e-07	0.000449159	0.949673	0.981698	Comp	No	No	No	No	Constant	Constant
ENSG00000104497|SNX16	chr8:81808169:T:C	rs2635487	81842866	Minus	34697	-0.40294	2.52446e-06	0.00306333	-0.392928	0.00581575	0.695846	-0.366917	4.01791e-07	0.000449159	0.949673	0.981698	Comp	No	No	No	No	Constant	Constant
ENSG00000104497|SNX16	chr8:81808465:G:A	rs2600604	81842866	Minus	34401	0.288223	0.000651143	0.235244	0.326333	0.00124258	0.471359	0.312468	1.03441e-06	0.00104981	0.76193	0.882697	Comp	No	No	No	No	Constant	Constant
ENSG00000104497|SNX16	chr8:81808525:G:A	rs2600605	81842866	Minus	34341	-0.414854	2.09732e-06	0.00260429	-0.392928	0.00581575	0.695846	-0.375485	3.36006e-07	0.000382272	0.890646	0.953229	Comp	No	No	No	No	Constant	Constant
ENSG00000104497|SNX16	chr8:81808810:G:C	rs2955591	81842866	Minus	34056	-0.394151	6.68147e-06	0.00715305	-0.392928	0.00581575	0.695846	-0.360345	9.74477e-07	0.000995427	0.993892	0.997655	Comp	No	No	No	No	Constant	Constant
ENSG00000104497|SNX16	chr8:81809155:C:A	rs774466	81842866	Minus	33711	-0.40294	2.52446e-06	0.00306333	-0.392928	0.00581575	0.695846	-0.366917	4.01791e-07	0.000449159	0.949673	0.981698	Comp	No	No	No	No	Constant	Constant
ENSG00000104497|SNX16	chr8:81809356:T:C	rs774467	81842866	Minus	33510	-0.40294	2.52446e-06	0.00306333	-0.392928	0.00581575	0.695846	-0.366917	4.01791e-07	0.000449159	0.949673	0.981698	Comp	No	No	No	No	Constant	Constant
ENSG00000104497|SNX16	chr8:81809439:T:TA	rs34562465	81842866	Minus	33427	-0.389425	1.00483e-05	0.0101472	-0.347543	0.00974674	0.758005	-0.347349	1.75222e-06	0.00167039	0.785907	0.896281	Comp	No	No	No	No	Constant	Constant
ENSG00000104497|SNX16	chr8:81809899:A:G	rs799332	81842866	Minus	32967	-0.40294	2.52446e-06	0.00306333	-0.392928	0.00581575	0.695846	-0.366917	4.01791e-07	0.000449159	0.949673	0.981698	Comp	No	No	No	No	Constant	Constant
ENSG00000104497|SNX16	chr8:81810876:A:C	rs774468	81842866	Minus	31990	-0.40294	2.52446e-06	0.00306333	-0.392928	0.00581575	0.695846	-0.366917	4.01791e-07	0.000449159	0.949673	0.981698	Comp	No	No	No	No	Constant	Constant
ENSG00000104497|SNX16	chr8:81811634:C:T	rs774469	81842866	Minus	31232	0.293786	0.000610562	0.226391	0.326333	0.00124258	0.471359	0.317492	8.62632e-07	0.00089254	0.797014	0.901895	Comp	No	No	No	No	Constant	Constant
ENSG00000104497|SNX16	chr8:81812091:T:C	rs774470	81842866	Minus	30775	-0.394151	6.68147e-06	0.00715305	-0.392928	0.00581575	0.695846	-0.360345	9.74477e-07	0.000995427	0.993892	0.997655	Comp	No	No	No	No	Constant	Constant
ENSG00000104497|SNX16	chr8:81812194:A:G	rs774471	81842866	Minus	30672	-0.426912	2.20708e-05	0.0196433	-0.503919	0.00177749	0.527325	-0.429319	4.22873e-07	0.000470433	0.669548	0.832887	Comp	No	No	No	No	Constant	Constant
ENSG00000104497|SNX16	chr8:81812296:A:T	rs774472	81842866	Minus	30570	0.317731	0.000243094	0.125497	0.330114	0.00107572	0.448004	0.33363	2.73176e-07	0.000316401	0.922126	0.968699	Comp	No	No	No	No	Constant	Constant
ENSG00000104497|SNX16	chr8:81812727:C:T	rs774473	81842866	Minus	30139	-0.413446	2.39139e-06	0.00292322	-0.392928	0.00581575	0.695846	-0.376549	3.22334e-07	0.000368064	0.897706	0.956448	Comp	No	No	No	No	Constant	Constant
ENSG00000104497|SNX16	chr8:81813529:AAG:A	rs140676724	81842866	Minus	29337	-0.40294	2.52446e-06	0.00306333	-0.392928	0.00581575	0.695846	-0.366917	4.01791e-07	0.000449159	0.949673	0.981698	Comp	No	No	No	No	Constant	Constant
ENSG00000104497|SNX16	chr8:81813905:C:T	rs774474	81842866	Minus	28961	-0.426912	2.20708e-05	0.0196433	-0.470516	0.00327366	0.619836	-0.422757	5.69346e-07	0.000615456	0.808768	0.908259	Comp	No	No	No	No	Constant	Constant
ENSG00000104497|SNX16	chr8:81814966:T:C	rs774475	81842866	Minus	27900	0.288223	0.000651143	0.235244	0.326333	0.00124258	0.471359	0.312468	1.03441e-06	0.00104981	0.76193	0.882697	Comp	No	No	No	No	Constant	Constant
ENSG00000104497|SNX16	chr8:81815280:C:T	rs2635482	81842866	Minus	27586	-0.389425	1.00483e-05	0.0101472	-0.392928	0.00581575	0.695846	-0.353659	1.70101e-06	0.00162799	0.982551	0.992777	Comp	No	No	No	No	Constant	Constant
ENSG00000104497|SNX16	chr8:81815285:A:T	rs2600606	81842866	Minus	27581	-0.389425	1.00483e-05	0.0101472	-0.392928	0.00581575	0.695846	-0.353659	1.70101e-06	0.00162799	0.982551	0.992777	Comp	No	No	No	No	Constant	Constant
ENSG00000104497|SNX16	chr8:81815334:T:C	rs16909651	81842866	Minus	27532	-0.407477	0.00010552	0.0682841	-0.470516	0.00327366	0.619836	-0.405803	3.18544e-06	0.00283416	0.73033	0.866613	Comp	No	No	No	No	Constant	Constant
ENSG00000104497|SNX16	chr8:81815879:T:C	rs774476	81842866	Minus	26987	-0.40294	2.52446e-06	0.00306333	-0.392928	0.00581575	0.695846	-0.366917	4.01791e-07	0.000449159	0.949673	0.981698	Comp	No	No	No	No	Constant	Constant
ENSG00000104497|SNX16	chr8:81816068:T:A	rs774477	81842866	Minus	26798	-0.40294	2.52446e-06	0.00306333	-0.392928	0.00581575	0.695846	-0.366917	4.01791e-07	0.000449159	0.949673	0.981698	Comp	No	No	No	No	Constant	Constant
ENSG00000104497|SNX16	chr8:81816303:C:A	rs774478	81842866	Minus	26563	0.316273	0.000240052	0.124361	0.286854	0.00576045	0.694842	0.314586	1.3838e-06	0.00135656	0.820489	0.913809	Comp	No	No	No	No	Constant	Constant
ENSG00000104497|SNX16	chr8:81816848:C:T	rs774479	81842866	Minus	26018	-0.40294	2.52446e-06	0.00306333	-0.392928	0.00581575	0.695846	-0.366917	4.01791e-07	0.000449159	0.949673	0.981698	Comp	No	No	No	No	Constant	Constant
ENSG00000104497|SNX16	chr8:81819171:C:T	rs774461	81842866	Minus	23695	-0.40374	2.57134e-06	0.00311387	-0.392928	0.00581575	0.695846	-0.368417	3.8478e-07	0.000432029	0.945699	0.980027	Comp	No	No	No	No	Constant	Constant
ENSG00000104497|SNX16	chr8:81820231:AT:A	rs66690099	81842866	Minus	22635	0.297556	0.000553383	0.213523	0.309122	0.00223383	0.560588	0.315464	1.05523e-06	0.0010683	0.927559	0.97135	Comp	No	No	No	No	Constant	Constant
ENSG00000104497|SNX16	chr8:81820608:G:T	rs799331	81842866	Minus	22258	-0.396466	4.00264e-06	0.0045839	-0.392928	0.00581575	0.695846	-0.361345	6.53124e-07	0.000696216	0.982235	0.992777	Comp	No	No	No	No	Constant	Constant
ENSG00000104497|SNX16	chr8:81820905:C:T	rs774462	81842866	Minus	21961	-0.40294	2.52446e-06	0.00306333	-0.392928	0.00581575	0.695846	-0.366917	4.01791e-07	0.000449159	0.949673	0.981698	Comp	No	No	No	No	Constant	Constant
ENSG00000104497|SNX16	chr8:81821004:A:G	rs774463	81842866	Minus	21862	-0.410397	2.76459e-06	0.00331603	-0.392928	0.00581575	0.695846	-0.373861	3.90148e-07	0.000437485	0.912832	0.96391	Comp	No	No	No	No	Constant	Constant
ENSG00000104497|SNX16	chr8:81821428:G:A	rs774464	81842866	Minus	21438	-0.426912	2.20708e-05	0.0196433	-0.470516	0.00327366	0.619836	-0.422757	5.69346e-07	0.000615456	0.808768	0.908259	Comp	No	No	No	No	Constant	Constant
ENSG00000104497|SNX16	chr8:81821896:T:G	rs774465	81842866	Minus	20970	-0.40294	2.52446e-06	0.00306333	-0.392928	0.00581575	0.695846	-0.366917	4.01791e-07	0.000449159	0.949673	0.981698	Comp	No	No	No	No	Constant	Constant
ENSG00000104497|SNX16	chr8:81822668:G:A	rs2635492	81842866	Minus	20198	-0.40294	2.52446e-06	0.00306333	-0.267577	0.100221	NA	-0.350231	2.56509e-06	0.00234215	0.4498	0.687628	Pre	No	No	No	No	Prenatal-Trending	Constant
ENSG00000104497|SNX16	chr8:81823224:A:G	rs2635490	81842866	Minus	19642	0.290054	0.000513905	0.203947	0.31384	0.00245212	0.575043	0.31064	1.50291e-06	0.00145957	0.851908	0.932122	Comp	No	No	No	No	Constant	Constant
ENSG00000104497|SNX16	chr8:81823285:T:C	rs935855	81842866	Minus	19581	0.288223	0.000651143	0.235244	0.32215	0.00189696	0.537839	0.316842	7.72725e-07	0.000809074	0.790984	0.898643	Comp	No	No	No	No	Constant	Constant
ENSG00000104497|SNX16	chr8:81824471:T:A	rs1021328	81842866	Minus	18395	-0.369465	9.36296e-05	0.0624054	-0.415498	0.00229655	0.565053	-0.371591	1.72007e-06	0.0016444	0.77098	0.887857	Comp	No	No	No	No	Constant	Constant
ENSG00000104497|SNX16	chr8:81824691:A:G	rs1021329	81842866	Minus	18175	0.297949	0.000531615	0.208337	0.32913	0.001117	0.454235	0.318003	8.36291e-07	0.000868128	0.805372	0.906267	Comp	No	No	No	No	Constant	Constant
ENSG00000104497|SNX16	chr8:81825536:A:G	rs1463258	81842866	Minus	17330	0.31022	0.000259019	0.131177	0.289828	0.00428193	0.656528	0.304119	2.23491e-06	0.00207185	0.872371	0.943516	Comp	No	No	No	No	Constant	Constant
ENSG00000104497|SNX16	chr8:81825804:T:C	rs1463257	81842866	Minus	17062	-0.406436	3.90902e-06	0.00449094	-0.392928	0.00581575	0.695846	-0.368965	5.97132e-07	0.000642232	0.932676	0.973939	Comp	No	No	No	No	Constant	Constant
ENSG00000104497|SNX16	chr8:81826572:C:G	rs4739628	81842866	Minus	16294	0.288223	0.000651143	0.235244	0.326333	0.00124258	0.471359	0.312468	1.03441e-06	0.00104981	0.76193	0.882697	Comp	No	No	No	No	Constant	Constant
ENSG00000104497|SNX16	chr8:81827278:C:T	rs56125566	81842866	Minus	15588	-0.40294	2.52446e-06	0.00306333	-0.392928	0.00581575	0.695846	-0.366917	4.01791e-07	0.000449159	0.949673	0.981698	Comp	No	No	No	No	Constant	Constant
ENSG00000104497|SNX16	chr8:81827813:C:A	rs12546081	81842866	Minus	15053	-0.40294	2.52446e-06	0.00306333	-0.392928	0.00581575	0.695846	-0.366917	4.01791e-07	0.000449159	0.949673	0.981698	Comp	No	No	No	No	Constant	Constant
ENSG00000104497|SNX16	chr8:81828267:A:C	rs1470787	81842866	Minus	14599	-0.396699	7.75578e-06	0.00813539	-0.392928	0.00581575	0.695846	-0.358609	1.3036e-06	0.00128693	0.98124	0.992777	Comp	No	No	No	No	Constant	Constant
ENSG00000104497|SNX16	chr8:81829341:C:CA	rs34550849	81842866	Minus	13525	-0.279455	0.000923425	0.285962	-0.326333	0.00124258	0.471359	-0.30678	1.61585e-06	0.00155592	0.709344	0.855862	Comp	No	No	No	No	Constant	Constant
ENSG00000104497|SNX16	chr8:81830053:G:C	rs1470786	81842866	Minus	12813	-0.276995	0.001333	0.345359	-0.326333	0.00124258	0.471359	-0.306795	2.22434e-06	0.00206301	0.697913	0.84881	Comp	No	No	No	No	Constant	Constant
ENSG00000104497|SNX16	chr8:81830724:G:A	rs59128379	81842866	Minus	12142	-0.279455	0.000923425	0.285962	-0.326333	0.00124258	0.471359	-0.30678	1.61585e-06	0.00155592	0.709344	0.855862	Comp	No	No	No	No	Constant	Constant
ENSG00000104497|SNX16	chr8:81830980:T:A	rs11998593	81842866	Minus	11886	-0.40294	2.52446e-06	0.00306333	-0.392928	0.00581575	0.695846	-0.366917	4.01791e-07	0.000449159	0.949673	0.981698	Comp	No	No	No	No	Constant	Constant
ENSG00000104497|SNX16	chr8:81831944:G:A	rs56845285	81842866	Minus	10922	-0.40294	2.52446e-06	0.00306333	-0.418529	0.0035239	0.630012	-0.373055	2.71477e-07	0.000314639	0.921838	0.968526	Comp	No	No	No	No	Constant	Constant
ENSG00000104497|SNX16	chr8:81832107:A:G	rs61339058	81842866	Minus	10759	-0.40294	2.52446e-06	0.00306333	-0.392928	0.00581575	0.695846	-0.366917	4.01791e-07	0.000449159	0.949673	0.981698	Comp	No	No	No	No	Constant	Constant
ENSG00000104497|SNX16	chr8:81833399:T:TA	rs150120476	81842866	Minus	9467	-0.366196	4.17634e-05	0.0330917	-0.392928	0.00581575	0.695846	-0.341693	5.03717e-06	0.00423121	0.86818	0.941143	Comp	No	No	No	No	Constant	Constant
ENSG00000104497|SNX16	chr8:81833407:T:A	rs55737721	81842866	Minus	9459	-0.410674	1.74755e-06	0.00221318	-0.392928	0.00581575	0.695846	-0.373393	2.69368e-07	0.000312415	0.910959	0.963063	Comp	No	No	No	No	Constant	Constant
ENSG00000104497|SNX16	chr8:81834201:C:G	rs10110803	81842866	Minus	8665	-0.281534	0.000992379	0.297254	-0.314052	0.00257483	0.582506	-0.298157	4.69276e-06	0.00397585	0.801382	0.903942	Comp	No	No	No	No	Constant	Constant
ENSG00000104497|SNX16	chr8:81834516:T:C	rs6984904	81842866	Minus	8350	-0.40294	2.52446e-06	0.00306333	-0.416386	0.00383499	0.640525	-0.372114	2.91338e-07	0.000335593	0.932793	0.97396	Comp	No	No	No	No	Constant	Constant
ENSG00000104497|SNX16	chr8:81834582:G:A	rs62514350	81842866	Minus	8284	-0.442472	2.23819e-05	0.019875	-0.207985	0.32769	NA	-0.393114	2.15607e-05	0.0146394	0.313873	0.564484	Comp	No	No	No	No	Prenatal-Trending	Constant
ENSG00000104497|SNX16	chr8:81835282:G:A	rs12547835	81842866	Minus	7584	-0.426912	2.20708e-05	0.0196433	-0.470516	0.00327366	0.619836	-0.422757	5.69346e-07	0.000615456	0.808768	0.908259	Comp	No	No	No	No	Constant	Constant
ENSG00000104497|SNX16	chr8:81835948:T:C	rs58117037	81842866	Minus	6918	-0.279455	0.000923425	0.285962	-0.32907	0.00113165	0.456404	-0.307197	1.56499e-06	0.0015126	0.693087	0.845991	Comp	No	No	No	No	Constant	Constant
ENSG00000104497|SNX16	chr8:81836114:T:C	rs56845979	81842866	Minus	6752	-0.389425	1.00483e-05	0.0101472	-0.392928	0.00581575	0.695846	-0.353659	1.70101e-06	0.00162799	0.982551	0.992777	Comp	No	No	No	No	Constant	Constant
ENSG00000104497|SNX16	chr8:81836202:A:T	rs58064901	81842866	Minus	6664	-0.389425	1.00483e-05	0.0101472	-0.392928	0.00581575	0.695846	-0.353659	1.70101e-06	0.00162799	0.982551	0.992777	Comp	No	No	No	No	Constant	Constant
ENSG00000104497|SNX16	chr8:81836439:T:A	rs12674735	81842866	Minus	6427	-0.40294	2.52446e-06	0.00306333	-0.375819	0.00947145	0.754771	-0.365636	4.86997e-07	0.000535156	0.866329	0.9401	Comp	No	No	No	No	Constant	Constant
ENSG00000104497|SNX16	chr8:81836614:C:T	rs59171702	81842866	Minus	6252	-0.40294	2.52446e-06	0.00306333	-0.375819	0.00947145	0.754771	-0.365636	4.86997e-07	0.000535156	0.866329	0.9401	Comp	No	No	No	No	Constant	Constant
ENSG00000104497|SNX16	chr8:81836661:T:C	rs12674769	81842866	Minus	6205	-0.40294	2.52446e-06	0.00306333	-0.392928	0.00581575	0.695846	-0.366917	4.01791e-07	0.000449159	0.949673	0.981698	Comp	No	No	No	No	Constant	Constant
ENSG00000104497|SNX16	chr8:81836693:T:C	rs12674770	81842866	Minus	6173	-0.40294	2.52446e-06	0.00306333	-0.392928	0.00581575	0.695846	-0.366917	4.01791e-07	0.000449159	0.949673	0.981698	Comp	No	No	No	No	Constant	Constant
ENSG00000104497|SNX16	chr8:81838414:T:C	rs56274445	81842866	Minus	4452	-0.396466	4.00264e-06	0.0045839	-0.392928	0.00581575	0.695846	-0.361345	6.53124e-07	0.000696216	0.982235	0.992777	Comp	No	No	No	No	Constant	Constant
ENSG00000104497|SNX16	chr8:81838731:A:G	rs56400334	81842866	Minus	4135	-0.40294	2.52446e-06	0.00306333	-0.392928	0.00581575	0.695846	-0.366917	4.01791e-07	0.000449159	0.949673	0.981698	Comp	No	No	No	No	Constant	Constant
ENSG00000104497|SNX16	chr8:81839587:T:G	rs1814534	81842866	Minus	3279	-0.401035	7.54402e-06	0.0079462	-0.392928	0.00581575	0.695846	-0.366987	9.69379e-07	0.000990642	0.959788	0.986109	Comp	No	No	No	No	Constant	Constant
ENSG00000104497|SNX16	chr8:81840056:A:G	rs12056632	81842866	Minus	2810	-0.40294	2.52446e-06	0.00306333	-0.392928	0.00581575	0.695846	-0.366917	4.01791e-07	0.000449159	0.949673	0.981698	Comp	No	No	No	No	Constant	Constant
ENSG00000104497|SNX16	chr8:81840953:CACA:C	rs141773374	81842866	Minus	1913	-0.40294	2.52446e-06	0.00306333	-0.392928	0.00581575	0.695846	-0.366917	4.01791e-07	0.000449159	0.949673	0.981698	Comp	No	No	No	No	Constant	Constant
ENSG00000104497|SNX16	chr8:81841115:T:C	rs111801710	81842866	Minus	1751	-0.40294	2.52446e-06	0.00306333	-0.392928	0.00581575	0.695846	-0.366917	4.01791e-07	0.000449159	0.949673	0.981698	Comp	No	No	No	No	Constant	Constant
ENSG00000104497|SNX16	chr8:81841788:C:T	rs12542216	81842866	Minus	1078	-0.426912	2.20708e-05	0.0196433	-0.470516	0.00327366	0.619836	-0.422757	5.69346e-07	0.000615456	0.808768	0.908259	Comp	No	No	No	No	Constant	Constant
ENSG00000104497|SNX16	chr8:81841883:A:C	rs4431552	81842866	Minus	983	-0.40294	2.52446e-06	0.00306333	-0.392928	0.00581575	0.695846	-0.366917	4.01791e-07	0.000449159	0.949673	0.981698	Comp	No	No	No	No	Constant	Constant
ENSG00000104497|SNX16	chr8:81841905:A:C	rs4431553	81842866	Minus	961	-0.412293	2.81335e-06	0.00336709	-0.392928	0.00581575	0.695846	-0.376762	3.47998e-07	0.000394756	0.903556	0.959498	Comp	No	No	No	No	Constant	Constant
ENSG00000104497|SNX16	chr8:81842130:C:A	rs4316108	81842866	Minus	736	-0.285621	0.00132484	0.344297	-0.32705	0.00269268	0.589993	-0.31006	5.14596e-06	0.00431065	0.75899	0.881112	Comp	No	No	No	No	Constant	Constant
ENSG00000104497|SNX16	chr8:81842762:T:C	rs62514357	81842866	Minus	104	-0.442472	2.23819e-05	0.019875	-0.470516	0.00327366	0.619836	-0.436169	4.98311e-07	0.00054628	0.877609	0.94649	Comp	No	No	No	No	Constant	Constant
ENSG00000104497|SNX16	chr8:81843118:C:A	rs10504741	81842866	Minus	-252	-0.288223	0.000651143	0.235244	-0.326333	0.00124258	0.471359	-0.312468	1.03441e-06	0.00104981	0.76193	0.882697	Comp	No	No	No	No	Constant	Constant
ENSG00000104497|SNX16	chr8:81843174:A:G	rs62514358	81842866	Minus	-308	-0.412293	2.81335e-06	0.00336709	-0.392928	0.00581575	0.695846	-0.376762	3.47998e-07	0.000394756	0.903556	0.959498	Comp	No	No	No	No	Constant	Constant
ENSG00000104497|SNX16	chr8:81843564:G:C	rs62514359	81842866	Minus	-698	-0.412293	2.81335e-06	0.00336709	-0.392928	0.00581575	0.695846	-0.376762	3.47998e-07	0.000394756	0.903556	0.959498	Comp	No	No	No	No	Constant	Constant
ENSG00000104497|SNX16	chr8:81843639:T:C	rs62515560	81842866	Minus	-773	-0.40294	2.52446e-06	0.00306333	-0.392928	0.00581575	0.695846	-0.366917	4.01791e-07	0.000449159	0.949673	0.981698	Comp	No	No	No	No	Constant	Constant
ENSG00000104497|SNX16	chr8:81843701:G:A	rs62515561	81842866	Minus	-835	-0.40294	2.52446e-06	0.00306333	-0.392928	0.00581575	0.695846	-0.366917	4.01791e-07	0.000449159	0.949673	0.981698	Comp	No	No	No	No	Constant	Constant
ENSG00000104497|SNX16	chr8:81843772:G:A	rs79429743	81842866	Minus	-906	-0.648667	1.02122e-05	0.0102886	-0.30766	0.21012	NA	-0.529612	2.6029e-05	0.0171187	0.222932	0.462959	Pre	No	No	No	No	Prenatal-Trending	Constant
ENSG00000104497|SNX16	chr8:81844407:A:T	rs12681314	81842866	Minus	-1541	-0.288223	0.000651143	0.235244	-0.326333	0.00124258	0.471359	-0.312468	1.03441e-06	0.00104981	0.76193	0.882697	Comp	No	No	No	No	Constant	Constant
ENSG00000104497|SNX16	chr8:81845925:T:C	rs28636665	81842866	Minus	-3059	-0.288223	0.000651143	0.235244	-0.327833	0.00119467	0.465214	-0.313317	9.77274e-07	0.000998013	0.752962	0.877601	Comp	No	No	No	No	Constant	Constant
ENSG00000104497|SNX16	chr8:81845958:G:A	rs62515562	81842866	Minus	-3092	-0.40294	2.52446e-06	0.00306333	-0.392928	0.00581575	0.695846	-0.366917	4.01791e-07	0.000449159	0.949673	0.981698	Comp	No	No	No	No	Constant	Constant
ENSG00000104497|SNX16	chr8:81846114:C:T	rs62515563	81842866	Minus	-3248	-0.40294	2.52446e-06	0.00306333	-0.392928	0.00581575	0.695846	-0.366917	4.01791e-07	0.000449159	0.949673	0.981698	Comp	No	No	No	No	Constant	Constant
ENSG00000104497|SNX16	chr8:81846178:A:G	rs74844437	81842866	Minus	-3312	-0.426912	2.20708e-05	0.0196433	-0.324295	0.0953148	NA	-0.401009	5.26372e-06	0.00439748	0.630942	0.809474	Comp	No	No	No	No	Prenatal-Trending	Constant
ENSG00000104497|SNX16	chr8:81846828:G:A	rs62515564	81842866	Minus	-3962	-0.40294	2.52446e-06	0.00306333	-0.392928	0.00581575	0.695846	-0.366917	4.01791e-07	0.000449159	0.949673	0.981698	Comp	No	No	No	No	Constant	Constant
ENSG00000104497|SNX16	chr8:81847479:A:G	rs2400539	81842866	Minus	-4613	-0.317112	0.000223399	0.118145	-0.284411	0.00678784	0.713579	-0.323196	6.61591e-07	0.00070426	0.802116	0.904428	Comp	No	No	No	No	Constant	Constant
ENSG00000104497|SNX16	chr8:81847585:C:A	rs76240893	81842866	Minus	-4719	-0.426912	2.20708e-05	0.0196433	-0.470516	0.00327366	0.619836	-0.422757	5.69346e-07	0.000615456	0.808768	0.908259	Comp	No	No	No	No	Constant	Constant
ENSG00000104497|SNX16	chr8:81849016:T:G	rs57750343	81842866	Minus	-6150	-0.40294	2.52446e-06	0.00306333	-0.267577	0.100221	NA	-0.350231	2.56509e-06	0.00234215	0.4498	0.687628	Pre	No	No	No	No	Prenatal-Trending	Constant
ENSG00000104497|SNX16	chr8:81849747:A:G	rs4541852	81842866	Minus	-6881	-0.40294	2.52446e-06	0.00306333	-0.392928	0.00581575	0.695846	-0.366917	4.01791e-07	0.000449159	0.949673	0.981698	Comp	No	No	No	No	Constant	Constant
ENSG00000104497|SNX16	chr8:81850246:T:A	rs139397680	81842866	Minus	-7380	-0.40294	2.52446e-06	0.00306333	-0.392928	0.00581575	0.695846	-0.366917	4.01791e-07	0.000449159	0.949673	0.981698	Comp	No	No	No	No	Constant	Constant
ENSG00000104497|SNX16	chr8:81850368:C:T	rs116063381	81842866	Minus	-7502	-0.416683	1.3656e-06	0.00178044	-0.267577	0.100221	NA	-0.360462	1.49343e-06	0.00145136	0.40558	0.650186	Pre	No	Yes	No	No	Prenatal-Trending	Constant
ENSG00000104497|SNX16	chr8:81850599:T:C	rs143794016	81842866	Minus	-7733	-0.40294	2.52446e-06	0.00306333	-0.267577	0.100221	NA	-0.350231	2.56509e-06	0.00234215	0.4498	0.687628	Pre	No	No	No	No	Prenatal-Trending	Constant
ENSG00000104497|SNX16	chr8:81851183:A:G	rs7835833	81842866	Minus	-8317	-0.346301	8.67854e-05	0.0588791	-0.248268	0.0217105	0.838306	-0.32497	1.03038e-06	0.00104611	0.467082	0.701714	Comp	No	No	No	No	Constant	Constant
ENSG00000104497|SNX16	chr8:81852071:A:G	rs62515566	81842866	Minus	-9205	-0.405977	3.82319e-06	0.00440543	-0.392928	0.00581575	0.695846	-0.364443	7.86782e-07	0.000822162	0.934919	0.97486	Comp	No	No	No	No	Constant	Constant
ENSG00000104497|SNX16	chr8:81853328:C:T	rs12676438	81842866	Minus	-10462	-0.279455	0.000923425	0.285962	-0.310686	0.00265836	0.588088	-0.303516	2.42105e-06	0.00222493	0.807212	0.907367	Comp	No	No	No	No	Constant	Constant
ENSG00000104497|SNX16	chr8:81854540:G:A	rs6989070	81842866	Minus	-11674	-0.40294	2.52446e-06	0.00306333	-0.392928	0.00581575	0.695846	-0.366917	4.01791e-07	0.000449159	0.949673	0.981698	Comp	No	No	No	No	Constant	Constant
ENSG00000104497|SNX16	chr8:81855163:T:G	rs1452000	81842866	Minus	-12297	-0.412293	2.81335e-06	0.00336709	-0.267577	0.100221	NA	-0.35916	2.37178e-06	0.00218448	0.421838	0.664187	Comp	No	No	No	No	Prenatal-Trending	Constant
ENSG00000104497|SNX16	chr8:81855666:A:C	rs28437406	81842866	Minus	-12800	-0.317057	0.000202746	0.110272	-0.297061	0.00493222	0.675193	-0.31898	9.85054e-07	0.00100485	0.878056	0.946737	Comp	No	No	No	No	Constant	Constant
ENSG00000104497|SNX16	chr8:81855939:G:A	rs12541224	81842866	Minus	-13073	-0.40294	2.52446e-06	0.00306333	-0.392928	0.00581575	0.695846	-0.366917	4.01791e-07	0.000449159	0.949673	0.981698	Comp	No	No	No	No	Constant	Constant
ENSG00000104497|SNX16	chr8:81857369:C:A	rs62515567	81842866	Minus	-14503	-0.417047	3.90181e-05	0.0313759	-0.470516	0.00327366	0.619836	-0.414467	1.07966e-06	0.00108949	0.767313	0.885901	Comp	No	No	No	No	Constant	Constant
ENSG00000104497|SNX16	chr8:81858255:G:A	rs11987669	81842866	Minus	-15389	-0.287655	0.000744929	0.25372	-0.267159	0.0128166	0.787802	-0.277804	1.94177e-05	0.0134211	0.877123	0.946175	Comp	No	No	No	No	Constant	Constant
ENSG00000104497|SNX16	chr8:81860327:T:C	rs10958047	81842866	Minus	-17461	-0.389425	1.00483e-05	0.0101472	-0.392928	0.00581575	0.695846	-0.353659	1.70101e-06	0.00162799	0.982551	0.992777	Comp	No	No	No	No	Constant	Constant
ENSG00000104497|SNX16	chr8:81860807:T:C	rs1451998	81842866	Minus	-17941	-0.40294	2.52446e-06	0.00306333	-0.392928	0.00581575	0.695846	-0.366917	4.01791e-07	0.000449159	0.949673	0.981698	Comp	No	No	No	No	Constant	Constant
ENSG00000104497|SNX16	chr8:81860993:A:AC	rs139420396	81842866	Minus	-18127	-0.40374	2.57134e-06	0.00311387	-0.392928	0.00581575	0.695846	-0.368417	3.8478e-07	0.000432029	0.945699	0.980027	Comp	No	No	No	No	Constant	Constant
ENSG00000104497|SNX16	chr8:81861637:A:T	rs1817108	81842866	Minus	-18771	-0.288223	0.000651143	0.235244	-0.32575	0.0012578	0.47375	-0.312522	1.02491e-06	0.00104108	0.765387	0.884806	Comp	No	No	No	No	Constant	Constant
ENSG00000104497|SNX16	chr8:81862207:C:T	rs12545508	81842866	Minus	-19341	-0.366196	4.17634e-05	0.0330917	-0.392928	0.00581575	0.695846	-0.341693	5.03717e-06	0.00423121	0.86818	0.941143	Comp	No	No	No	No	Constant	Constant
ENSG00000104497|SNX16	chr8:81862762:AG:A	rs11353306	81842866	Minus	-19896	-0.279455	0.000923425	0.285962	-0.314054	0.00222954	0.560205	-0.3022	2.60599e-06	0.00237437	0.785871	0.896281	Comp	No	No	No	No	Constant	Constant
ENSG00000104497|SNX16	chr8:81863129:A:C	rs2895739	81842866	Minus	-20263	-0.40294	2.52446e-06	0.00306333	-0.392928	0.00581575	0.695846	-0.366917	4.01791e-07	0.000449159	0.949673	0.981698	Comp	No	No	No	No	Constant	Constant
ENSG00000104497|SNX16	chr8:81864735:G:A	rs1839898	81842866	Minus	-21869	-0.412293	2.81335e-06	0.00336709	-0.392928	0.00581575	0.695846	-0.376762	3.47998e-07	0.000394756	0.903556	0.959498	Comp	No	No	No	No	Constant	Constant
ENSG00000104497|SNX16	chr8:81864827:A:G	rs1451994	81842866	Minus	-21961	-0.281882	0.00105261	0.306615	-0.326333	0.00124258	0.471359	-0.310266	1.63138e-06	0.00156944	0.726071	0.864316	Comp	No	No	No	No	Constant	Constant
ENSG00000104497|SNX16	chr8:81865616:C:T	rs34987378	81842866	Minus	-22750	-0.40294	2.52446e-06	0.00306333	-0.392928	0.00581575	0.695846	-0.366917	4.01791e-07	0.000449159	0.949673	0.981698	Comp	No	No	No	No	Constant	Constant
ENSG00000104497|SNX16	chr8:81865704:T:C	rs1597755	81842866	Minus	-22838	-0.40294	2.52446e-06	0.00306333	-0.392928	0.00581575	0.695846	-0.366917	4.01791e-07	0.000449159	0.949673	0.981698	Comp	No	No	No	No	Constant	Constant
ENSG00000104497|SNX16	chr8:81866327:A:G	rs62512879	81842866	Minus	-23461	-0.283902	0.00109779	0.313479	-0.333203	0.00150546	0.501668	-0.309403	2.84759e-06	0.00256806	0.705414	0.853361	Comp	No	No	No	No	Constant	Constant
ENSG00000104497|SNX16	chr8:81869818:T:C	rs2198237	81842866	Minus	-26952	-0.302126	0.000913558	0.284334	-0.221751	0.0371401	0.880689	-0.294587	1.24696e-05	0.00927108	0.55523	0.767096	Comp	No	No	No	No	Constant	Constant
ENSG00000104497|SNX16	chr8:81869873:T:C	rs2198235	81842866	Minus	-27007	-0.286402	0.00125312	0.335106	-0.243386	0.0208986	0.835182	-0.279424	2.82928e-05	0.0183467	0.747649	0.874508	Comp	No	No	No	No	Constant	Constant
ENSG00000104497|SNX16	chr8:81870225:C:G	rs1597751	81842866	Minus	-27359	-0.298142	0.00078833	0.26212	-0.272832	0.0111331	0.772789	-0.296142	1.07683e-05	0.00818918	0.85099	0.93171	Comp	No	No	No	No	Constant	Constant
ENSG00000104497|SNX16	chr8:81873051:G:A	rs1376841	81842866	Minus	-30185	-0.29925	0.000639588	0.232715	-0.243386	0.0208986	0.835182	-0.286886	1.51255e-05	0.0109226	0.674071	0.835685	Comp	No	No	No	No	Constant	Constant
ENSG00000104497|SNX16	chr8:81873739:G:T	rs2400543	81842866	Minus	-30873	-0.436644	1.26304e-05	0.0123471	-0.381733	0.0244564	0.848002	-0.405156	2.21629e-06	0.00205629	0.77276	0.888942	Comp	No	No	No	No	Constant	Constant
ENSG00000104497|SNX16	chr8:81873813:G:T	rs2400544	81842866	Minus	-30947	-0.294488	0.000934919	0.287794	-0.243386	0.0208986	0.835182	-0.284526	2.04194e-05	0.013995	0.702431	0.851321	Comp	No	No	No	No	Constant	Constant
ENSG00000104497|SNX16	chr8:81875102:AT:A	rs11310452	81842866	Minus	-32236	-0.321705	0.00024771	0.127165	-0.175457	0.1149	NA	-0.281959	2.93958e-05	0.018936	0.290518	0.54011	Comp	No	No	No	No	Prenatal-Trending	Constant
ENSG00000104497|SNX16	chr8:81875671:AACAGT:A	rs368611404	81842866	Minus	-32805	-0.436644	1.26304e-05	0.0123471	-0.381733	0.0244564	0.848002	-0.405156	2.21629e-06	0.00205629	0.77276	0.888942	Comp	No	No	No	No	Constant	Constant
ENSG00000104497|SNX16	chr8:81876020:T:C	rs4409363	81842866	Minus	-33154	-0.270378	0.0026171	0.460063	-0.243386	0.0208986	0.835182	-0.270453	5.78159e-05	0.0328648	0.841024	0.926489	Comp	No	No	No	No	Constant	Constant
ENSG00000104497|SNX16	chr8:81877218:T:C	rs1817106	81842866	Minus	-34352	-0.301266	0.000672404	0.239472	-0.252268	0.0154565	0.806444	-0.281356	2.40573e-05	0.0160409	0.711211	0.856695	Comp	No	No	No	No	Constant	Constant
ENSG00000104497|SNX16	chr8:81877374:T:C	rs1817107	81842866	Minus	-34508	-0.289932	0.00097252	0.294046	-0.223692	0.0367768	0.879919	-0.277093	3.30655e-05	0.0208769	0.623128	0.804499	Comp	No	No	No	No	Constant	Constant
ENSG00000104497|SNX16	chr8:81879564:T:G	rs10098684	81842866	Minus	-36698	-0.298325	0.00109361	0.312789	-0.226552	0.0414795	0.887917	-0.281894	5.33712e-05	0.0308272	0.608329	0.794718	Comp	No	No	No	No	Constant	Constant
ENSG00000104497|SNX16	chr8:81879611:C:T	rs10111831	81842866	Minus	-36745	-0.292015	0.00100306	0.298839	-0.269269	0.0109638	0.771165	-0.288408	1.90289e-05	0.0131928	0.864761	0.939213	Comp	No	No	No	No	Constant	Constant
ENSG00000104497|SNX16	chr8:81880141:T:C	rs10099370	81842866	Minus	-37275	-0.289932	0.00097252	0.294046	-0.243386	0.0208986	0.835182	-0.281015	2.29208e-05	0.0154055	0.726546	0.864558	Comp	No	No	No	No	Constant	Constant
ENSG00000104497|SNX16	chr8:81880349:A:T	rs10087411	81842866	Minus	-37483	-0.300563	0.000628306	0.230171	-0.241716	0.0216524	0.838043	-0.287869	1.43541e-05	0.0104456	0.657983	0.826328	Comp	No	No	No	No	Constant	Constant
ENSG00000104497|SNX16	chr8:81880707:G:A	rs16909729	81842866	Minus	-37841	-0.452572	1.26321e-05	0.0123486	-0.381733	0.0244564	0.848002	-0.417582	2.02821e-06	0.00190161	0.712045	0.856902	Comp	No	No	No	No	Constant	Constant
ENSG00000104497|SNX16	chr8:81883184:T:G	rs6999102	81842866	Minus	-40318	-0.290134	0.00103716	0.304159	-0.243386	0.0208986	0.835182	-0.281272	2.41134e-05	0.0160722	0.726113	0.864345	Comp	No	No	No	No	Constant	Constant
ENSG00000104497|SNX16	chr8:81883645:G:A	rs6983754	81842866	Minus	-40779	-0.280663	0.00136839	0.349683	-0.243386	0.0208986	0.835182	-0.27459	3.41276e-05	0.0214241	0.779323	0.89281	Comp	No	No	No	No	Constant	Constant
ENSG00000104497|SNX16	chr8:81888582:T:C	rs1452001	81842866	Minus	-45716	-0.293063	0.000910761	0.283895	-0.243386	0.0208986	0.835182	-0.282958	2.13727e-05	0.0145369	0.709522	0.855994	Comp	No	No	No	No	Constant	Constant
ENSG00000104497|SNX16	chr8:81889569:C:T	rs77347241	81842866	Minus	-46703	-0.647153	6.47745e-06	0.00697008	-0.30766	0.21012	NA	-0.535242	1.54314e-05	0.0111045	0.222005	0.461797	Pre	No	No	No	No	Prenatal-Trending	Constant
ENSG00000104497|SNX16	chr8:81890444:T:G	rs10958051	81842866	Minus	-47578	-0.2713	0.00178396	0.394147	-0.238775	0.0272047	0.856856	-0.271994	4.11156e-05	0.0249552	0.809378	0.908665	Comp	No	No	No	No	Constant	Constant
ENSG00000104497|SNX16	chr8:81891231:A:T	rs4409364	81842866	Minus	-48365	-0.609102	3.69472e-05	0.0300345	-0.30766	0.21012	NA	-0.503753	6.61116e-05	0.0366364	0.28258	0.53155	Pre	No	No	No	No	Prenatal-Trending	Constant
ENSG00000104497|SNX16	chr8:81891419:A:G	rs4422732	81842866	Minus	-48553	-0.448197	4.65474e-06	0.00523994	-0.260143	0.0651394	NA	-0.351024	1.0757e-05	0.00818205	0.257971	0.504382	Pre	No	No	No	No	Prenatal-Trending	Constant
ENSG00000104497|SNX16	chr8:81891495:T:C	rs4573222	81842866	Minus	-48629	-0.62654	1.96243e-05	0.0178178	-0.0520222	0.78171	NA	-0.369772	0.00139358	0.294409	0.0138253	0.0753052	Pre	No	No	No	No	Prenatal-Specific	Constant
ENSG00000104497|SNX16	chr8:81891686:A:G	rs7462318	81842866	Minus	-48820	-0.448197	4.65474e-06	0.00523994	-0.239822	0.0833529	NA	-0.343017	1.549e-05	0.0111398	0.204984	0.440192	Pre	No	No	No	No	Prenatal-Trending	Constant
ENSG00000104497|SNX16	chr8:81891720:G:GT	rs34383042	81842866	Minus	-48854	-0.45709	3.51113e-06	0.00408566	-0.239822	0.0833529	NA	-0.339861	1.77062e-05	0.0124342	0.187093	0.4166	Pre	No	No	No	No	Prenatal-Trending	Constant
ENSG00000104497|SNX16	chr8:81892451:T:C	rs4530998	81842866	Minus	-49585	-0.40792	4.57642e-05	0.0356113	-0.239822	0.0833529	NA	-0.321941	6.68004e-05	0.0369348	0.311781	0.562214	Pre	No	No	No	No	Prenatal-Trending	Constant
ENSG00000104497|SNX16	chr8:81894399:G:A	rs1349579	81842866	Minus	-51533	-0.435022	9.18215e-06	0.00938914	-0.293416	0.0519808	NA	-0.358975	9.26403e-06	0.00719216	0.416903	0.659913	Pre	No	No	No	No	Prenatal-Trending	Constant
ENSG00000104497|SNX16	chr8:81895014:G:C	rs1463254	81842866	Minus	-52148	-0.423377	4.0207e-05	0.0321372	-0.293416	0.0519808	NA	-0.347167	3.4658e-05	0.0216945	0.463853	0.699015	Comp	No	No	No	No	Prenatal-Trending	Constant
ENSG00000104497|SNX16	chr8:81895114:G:A	rs1463255	81842866	Minus	-52248	-0.26096	0.00220647	0.430452	-0.218646	0.0435709	0.891138	-0.260385	8.40136e-05	0.0442956	0.752922	0.8776	Comp	No	No	No	No	Constant	Constant
ENSG00000104497|SNX16	chr8:81895726:A:AT	rs148794231	81842866	Minus	-52860	-0.422108	1.59727e-05	0.015005	-0.254586	0.0976308	NA	-0.34679	2.36437e-05	0.0158111	0.344836	0.595207	Pre	No	No	No	No	Prenatal-Trending	Constant
ENSG00000104497|SNX16	chr8:81895896:T:C	rs4739829	81842866	Minus	-53030	-0.444247	5.35272e-06	0.00591451	-0.293416	0.0519808	NA	-0.363468	6.96515e-06	0.00562162	0.386239	0.633747	Pre	No	No	No	No	Prenatal-Trending	Constant
ENSG00000104497|SNX16	chr8:81896077:C:T	rs4739831	81842866	Minus	-53211	-0.262328	0.00207117	0.419695	-0.244414	0.0237866	0.84576	-0.263359	6.90385e-05	0.0379379	0.893463	0.954529	Comp	No	No	No	No	Constant	Constant
ENSG00000104497|SNX16	chr8:81896354:G:A	rs10109214	81842866	Minus	-53488	-0.391211	4.00965e-05	0.0320666	-0.171558	0.119858	NA	-0.312178	6.17305e-06	0.00505938	0.121026	0.321298	Comp	No	No	No	No	Prenatal-Trending	Constant
ENSG00000104497|SNX16	chr8:81896572:A:G	rs7462039	81842866	Minus	-53706	-0.279345	0.00148124	0.362818	-0.246142	0.0182507	0.822461	-0.271955	4.31394e-05	0.0259174	0.801823	0.904226	Comp	No	No	No	No	Constant	Constant
ENSG00000104497|SNX16	chr8:81896664:T:C	rs1463256	81842866	Minus	-53798	-0.456064	2.54521e-06	0.0030862	-0.293416	0.0519808	NA	-0.366023	5.39407e-06	0.00449193	0.348692	0.598845	Pre	No	No	No	No	Prenatal-Trending	Constant
ENSG00000104497|SNX16	chr8:81897225:T:G	rs73695484	81842866	Minus	-54359	-0.451978	1.00955e-05	0.010188	-0.362669	0.0216793	0.838179	-0.40017	2.8217e-06	0.0025473	0.622521	0.804122	Comp	No	No	No	No	Constant	Constant
ENSG00000104497|SNX16	chr8:81901337:G:C	rs4489280	81842866	Minus	-58471	-0.451978	1.00955e-05	0.010188	-0.362669	0.0216793	0.838179	-0.40017	2.8217e-06	0.0025473	0.622521	0.804122	Comp	No	No	No	No	Constant	Constant
ENSG00000104497|SNX16	chr8:81901376:C:T	rs4380886	81842866	Minus	-58510	-0.435022	9.18215e-06	0.00938914	-0.228608	0.145774	NA	-0.346876	2.16516e-05	0.0146902	0.253194	0.499007	Pre	No	No	No	No	Prenatal-Trending	Constant
ENSG00000104497|SNX16	chr8:81901972:G:A	rs11995609	81842866	Minus	-59106	-0.435022	9.18215e-06	0.00938914	-0.293416	0.0519808	NA	-0.358975	9.26403e-06	0.00719216	0.416903	0.659913	Pre	No	No	No	No	Prenatal-Trending	Constant
ENSG00000104497|SNX16	chr8:81902174:G:T	rs56215144	81842866	Minus	-59308	-0.458918	2.29271e-05	0.0202769	-0.279589	0.223718	NA	-0.385859	6.80297e-05	0.0374859	0.472208	0.705753	Pre	No	No	No	No	Prenatal-Trending	Constant
ENSG00000104497|SNX16	chr8:81903419:C:T	rs11786323	81842866	Minus	-60553	0.435022	9.18215e-06	0.00938914	0.279479	0.0667811	NA	0.354413	1.2526e-05	0.00930635	0.37658	0.625544	Pre	No	No	No	No	Prenatal-Trending	Constant
ENSG00000104497|SNX16	chr8:81903572:G:T	rs11786401	81842866	Minus	-60706	0.263231	0.00239159	0.444442	0.246142	0.0182507	0.822461	0.269492	4.33944e-05	0.0260419	0.896719	0.955907	Comp	No	No	No	No	Constant	Constant
ENSG00000104497|SNX16	chr8:81904278:T:G	rs10958053	81842866	Minus	-61412	0.458388	7.63509e-06	0.00802968	0.394991	0.0129438	0.788743	0.416127	1.12577e-06	0.00113039	0.726984	0.864812	Comp	No	No	No	No	Constant	Constant
ENSG00000104497|SNX16	chr8:81904478:T:G	rs7814896	81842866	Minus	-61612	0.289609	0.000819184	0.26783	0.230699	0.0261162	0.85338	0.278321	2.10454e-05	0.0143486	0.653234	0.823302	Comp	No	No	No	No	Constant	Constant
ENSG00000104497|SNX16	chr8:81907088:C:G	rs1349578	81842866	Minus	-64222	0.305814	0.000633102	0.231266	0.250882	0.0252799	0.850848	0.273583	5.41536e-05	0.0311813	0.693099	0.846002	Comp	No	No	No	No	Constant	Constant
ENSG00000104497|SNX16	chr8:81907938:T:G	rs1463253	81842866	Minus	-65072	0.286448	0.00129694	0.34087	0.246912	0.023879	0.846109	0.266924	6.68168e-05	0.0369405	0.772748	0.888942	Comp	No	No	No	No	Constant	Constant
ENSG00000104497|SNX16	chr8:81908558:A:G	rs1965234	81842866	Minus	-65692	0.366093	0.000110469	0.0706737	0.171558	0.119858	NA	0.300922	1.27378e-05	0.0094402	0.169484	0.394297	Comp	No	No	No	No	Prenatal-Trending	Constant
ENSG00000104497|SNX16	chr8:81910053:G:T	rs2400538	81842866	Minus	-67187	0.286448	0.00129694	0.34087	0.236645	0.0339955	0.873995	0.272702	4.79356e-05	0.0282445	0.719961	0.860504	Comp	No	No	No	No	Constant	Constant
ENSG00000104497|SNX16	chr8:81911811:T:G	rs6992897	81842866	Minus	-68945	0.257351	0.00291214	0.478665	0.246142	0.0182507	0.822461	0.26282	6.76737e-05	0.0373288	0.932098	0.973625	Comp	No	No	No	No	Constant	Constant
ENSG00000104497|SNX16	chr8:81912028:T:C	rs13265769	81842866	Minus	-69162	0.293513	0.00165782	0.381943	0.205679	0.0509135	NA	0.276588	5.11011e-05	0.0297525	0.522191	0.742685	Comp	No	No	No	No	Prenatal-Trending	Constant
ENSG00000104497|SNX16	chr8:81912988:G:T	rs4739834	81842866	Minus	-70122	0.269655	0.00160347	0.376287	0.246142	0.0182507	0.822461	0.270792	3.4931e-05	0.0218346	0.85733	0.935195	Comp	No	No	No	No	Constant	Constant
ENSG00000104497|SNX16	chr8:81913321:T:G	rs765755	81842866	Minus	-70455	0.275862	0.00133537	0.34567	0.246142	0.0182507	0.822461	0.272828	3.41291e-05	0.0214248	0.820622	0.913885	Comp	No	No	No	No	Constant	Constant
ENSG00000104497|SNX16	chr8:81913353:A:G	rs765756	81842866	Minus	-70487	0.287845	0.00124478	0.333944	0.246912	0.023879	0.846109	0.267065	7.18951e-05	0.0391491	0.765045	0.884624	Comp	No	No	No	No	Constant	Constant
ENSG00000104497|SNX16	chr8:81916354:T:C	rs6990556	81842866	Minus	-73488	0.414224	2.62035e-05	0.0226402	0.235083	0.128357	NA	0.338793	3.99699e-05	0.0243864	0.316489	0.56731	Pre	No	No	No	No	Prenatal-Trending	Constant
ENSG00000104497|SNX16	chr8:81917237:A:G	rs13268107	81842866	Minus	-74371	0.305814	0.000633102	0.231266	0.246912	0.023879	0.846109	0.273594	4.61895e-05	0.0274003	0.667236	0.83173	Comp	No	No	No	No	Constant	Constant
ENSG00000104497|SNX16	chr8:81917412:T:C	rs13270821	81842866	Minus	-74546	0.500203	1.91227e-06	0.00239955	0.277867	0.225685	NA	0.418093	8.67399e-06	0.00679851	0.368575	0.617669	Pre	No	No	No	No	Prenatal-Trending	Constant
ENSG00000104497|SNX16	chr8:81917774:C:T	rs13269891	81842866	Minus	-74908	0.265759	0.00189647	0.404676	0.226545	0.0355122	0.877326	0.263479	6.8109e-05	0.0375212	0.769762	0.887313	Comp	No	No	No	No	Constant	Constant
ENSG00000104497|SNX16	chr8:81917809:G:A	rs13270414	81842866	Minus	-74943	0.26321	0.00212108	0.423722	0.246142	0.0182507	0.822461	0.268595	4.12282e-05	0.0250112	0.896323	0.955843	Comp	No	No	No	No	Constant	Constant
ENSG00000104497|SNX16	chr8:81917937:T:C	rs13272610	81842866	Minus	-75071	0.404582	4.59761e-05	0.0357481	0.254586	0.0976308	NA	0.335573	5.04637e-05	0.0294466	0.400263	0.645393	Pre	No	No	No	No	Prenatal-Trending	Constant
ENSG00000104497|SNX16	chr8:81918187:C:A	rs4739835	81842866	Minus	-75321	0.609102	3.69472e-05	0.0300345	0.3149	0.19883	NA	0.507599	5.73186e-05	0.0326372	0.293548	0.543405	Pre	No	No	No	No	Prenatal-Trending	Constant
ENSG00000104497|SNX16	chr8:81920566:A:G	rs1966849	81842866	Minus	-77700	0.263335	0.0020083	0.414253	0.215371	0.06128	NA	0.266594	6.85278e-05	0.0377106	0.731681	0.867452	Comp	No	No	No	No	Prenatal-Trending	Constant
ENSG00000104497|SNX16	chr8:81920778:A:G	rs1966850	81842866	Minus	-77912	0.286448	0.00129694	0.34087	0.246912	0.023879	0.846109	0.266924	6.68168e-05	0.0369405	0.772748	0.888942	Comp	No	No	No	No	Constant	Constant
ENSG00000104497|SNX16	chr8:81920924:C:CTCTCT	rs113724174	81842866	Minus	-78058	0.414154	2.79591e-05	0.0239134	0.262704	0.0870536	NA	0.348979	2.38489e-05	0.0159272	0.394139	0.640031	Comp	No	No	No	No	Prenatal-Trending	Constant
ENSG00000104497|SNX16	chr8:81926735:G:A	rs11779650	81842866	Minus	-83869	0.269655	0.00160347	0.376287	0.242672	0.0231371	0.843401	0.267176	4.96155e-05	0.0290373	0.839099	0.925257	Comp	No	No	No	No	Constant	Constant
ENSG00000104497|SNX16	chr8:81926929:T:G	rs13274260	81842866	Minus	-84063	0.286448	0.00129694	0.34087	0.246912	0.023879	0.846109	0.266924	6.68168e-05	0.0369405	0.772748	0.888942	Comp	No	No	No	No	Constant	Constant
ENSG00000104497|SNX16	chr8:81927430:A:AT	rs11464009	81842866	Minus	-84564	0.286448	0.00129694	0.34087	0.250882	0.0252799	0.850848	0.266858	7.81453e-05	0.0418424	0.798192	0.902609	Comp	No	No	No	No	Constant	Constant
ENSG00000104497|SNX16	chr8:81930792:A:G	rs12542978	81842866	Minus	-87926	0.289169	0.000837909	0.271355	0.231205	0.0300386	0.864209	0.276379	3.04929e-05	0.0195112	0.663883	0.829852	Comp	No	No	No	No	Constant	Constant
ENSG00000104497|SNX16	chr8:81931591:A:G	rs4582509	81842866	Minus	-88725	0.286448	0.00129694	0.34087	0.246912	0.023879	0.846109	0.266924	6.68168e-05	0.0369405	0.772748	0.888942	Comp	No	No	No	No	Constant	Constant
ENSG00000104497|SNX16	chr8:81931893:G:A	rs4739841	81842866	Minus	-89027	0.44831	6.58331e-06	0.00706824	0.358615	0.0236321	0.845307	0.394945	2.45221e-06	0.00225067	0.61899	0.801804	Comp	No	No	No	No	Constant	Constant
ENSG00000104497|SNX16	chr8:81932329:T:C	rs7839220	81842866	Minus	-89463	0.269655	0.00160347	0.376287	0.246142	0.0182507	0.822461	0.270792	3.4931e-05	0.0218346	0.85733	0.935195	Comp	No	No	No	No	Constant	Constant
ENSG00000104497|SNX16	chr8:81933004:C:G	rs10958054	81842866	Minus	-90138	0.415818	2.92715e-05	0.0248272	0.262514	0.0889529	NA	0.344607	3.29657e-05	0.0208247	0.391121	0.637532	Pre	No	No	No	No	Prenatal-Trending	Constant
ENSG00000104497|SNX16	chr8:81934420:A:C	rs1597756	81842866	Minus	-91554	0.26096	0.00220647	0.430452	0.246142	0.0182507	0.822461	0.264388	5.18779e-05	0.030124	0.909762	0.962412	Comp	No	No	No	No	Constant	Constant
ENSG00000104497|SNX16	chr8:81937229:T:A	rs4739632	81842866	Minus	-94363	0.278971	0.00134347	0.346698	0.246142	0.0182507	0.822461	0.274923	3.18757e-05	0.0202578	0.803161	0.904979	Comp	No	No	No	No	Constant	Constant
ENSG00000104497|SNX16	chr8:81937935:C:T	rs6989360	81842866	Minus	-95069	0.612309	3.41019e-05	0.0281679	0.284758	0.246915	NA	0.496162	8.68689e-05	0.0454654	0.244043	0.48879	Pre	No	No	No	No	Prenatal-Trending	Constant
ENSG00000104497|SNX16	chr8:81938538:A:C	rs13266985	81842866	Minus	-95672	0.286448	0.00129694	0.34087	0.246912	0.023879	0.846109	0.266924	6.68168e-05	0.0369405	0.772748	0.888942	Comp	No	No	No	No	Constant	Constant
ENSG00000104497|SNX16	chr8:81942522:A:C	rs4255093	81842866	Minus	-99656	0.398968	2.71093e-05	0.0232939	0.20365	0.241833	NA	0.319476	0.000109399	0.0543959	0.315218	0.566026	Pre	No	No	No	No	Prenatal-Trending	Constant
ENSG00000104497|SNX16	chr8:81945029:G:T	rs13258623	81842866	Minus	-102163	0.267866	0.00171186	0.387316	0.219512	0.0348725	0.875918	0.263459	5.34067e-05	0.0308427	0.71213	0.856947	Comp	No	No	No	No	Constant	Constant
ENSG00000104497|SNX16	chr8:81947131:TATA:T	rs10559671	81842866	Minus	-104265	0.376474	1.99925e-05	0.0180951	0.163119	0.257537	NA	0.276642	0.000158668	0.0723385	0.197268	0.429801	Pre	No	No	No	No	Prenatal-Trending	Constant
ENSG00000104497|SNX16	chr8:81947701:T:C	rs7837231	81842866	Minus	-104835	0.45521	6.05358e-06	0.00657801	0.218841	0.187491	NA	0.371155	1.08882e-05	0.0082662	0.21243	0.449926	Pre	No	No	No	No	Prenatal-Trending	Constant
ENSG00000104497|SNX16	chr8:81949796:G:A	rs1451990	81842866	Minus	-106930	0.473119	6.70797e-06	0.00717703	0.262333	0.177599	NA	0.3963	1.65773e-05	0.0117916	0.329673	0.580224	Pre	No	No	No	No	Prenatal-Trending	Constant
ENSG00000104497|SNX16	chr8:81950519:G:T	rs1451991	81842866	Minus	-107653	0.37451	1.82594e-05	0.0167611	0.385422	0.00658218	0.709935	0.370085	3.46508e-07	0.000393248	0.945462	0.979935	Comp	No	No	No	No	Constant	Constant
ENSG00000104497|SNX16	chr8:81954032:T:G	rs1839897	81842866	Minus	-111166	0.356912	2.88327e-05	0.0245178	0.328305	0.0225697	0.841342	0.338732	1.8073e-06	0.00171709	0.859531	0.936525	Comp	No	No	No	No	Constant	Constant
ENSG00000104497|SNX16	chr8:81957395:C:T	rs7012556	81842866	Minus	-114529	0.329714	9.67349e-05	0.0639374	0.336339	0.0188346	0.825373	0.319334	6.11904e-06	0.00502031	0.967114	0.98829	Comp	No	No	No	No	Constant	Constant
ENSG00000104497|SNX16	chr8:81960301:A:G	rs1451999	81842866	Minus	-117435	0.365282	2.04698e-05	0.0184538	0.336339	0.0188346	0.825373	0.344013	1.42425e-06	0.00139149	0.857298	0.935174	Comp	No	No	No	No	Constant	Constant
ENSG00000104497|SNX16	chr8:81960806:G:A	rs4559200	81842866	Minus	-117940	0.369526	1.5824e-05	0.0148907	0.34786	0.0144611	0.799677	0.360567	4.48027e-07	0.000496045	0.892125	0.953846	Comp	No	No	No	No	Constant	Constant
ENSG00000104497|SNX16	chr8:81960828:C:A	rs4292642	81842866	Minus	-117962	0.46687	9.06194e-06	0.00928891	0.25835	0.205232	NA	0.391562	2.2509e-05	0.0151795	0.353574	0.603682	Pre	No	No	No	No	Prenatal-Trending	Constant
ENSG00000104497|SNX16	chr8:81966428:CT:C	rs56079128	81842866	Minus	-123562	0.286013	0.00106765	0.308898	0.161031	0.259352	NA	0.292656	5.26559e-05	0.0304871	0.4481	0.686263	Comp	No	No	No	No	Prenatal-Trending	Constant
ENSG00000104497|SNX16	chr8:81966502:A:G	rs7825041	81842866	Minus	-123636	0.373391	4.05762e-05	0.0323696	-0.0184217	0.910903	NA	0.313735	7.27355e-05	0.039511	0.0346792	0.142751	Pre	No	No	No	No	Prenatal-Trending	Constant
ENSG00000104497|SNX16	chr8:81966516:C:G	rs12544948	81842866	Minus	-123650	0.335071	2.68941e-05	0.0231357	0.0993885	0.442945	NA	0.310017	2.71941e-06	0.00246565	0.114761	0.31053	Comp	No	No	No	No	Prenatal-Trending	Constant
ENSG00000104497|SNX16	chr8:81966554:T:C	rs7843516	81842866	Minus	-123688	0.382193	2.91684e-05	0.0247564	-0.0494378	0.765202	NA	0.313336	8.33308e-05	0.044013	0.020574	0.0991922	Pre	No	No	No	No	Prenatal-Trending	Constant
ENSG00000104497|SNX16	chr8:81974452:A:T	rs2044937	81842866	Minus	-131586	0.364495	9.11442e-05	0.061133	0.0617368	0.690306	NA	0.311496	7.90916e-05	0.0422508	0.0892629	0.26567	Comp	No	No	No	No	Prenatal-Trending	Constant
ENSG00000104499|GML	chr8:143423615:G:C	rs72703757	142834247	Plus	589368	-0.997425	0.00358146	0.515023	-1.54925	4.0784e-05	0.0731029	-1.06744	2.76957e-05	0.0180285	0.25083	0.496631	Comp	Yes	Yes	Yes	Yes	Constant	Constant
ENSG00000104522|TSTA3	chr8:143165489:A:G	rs144837070	143618048	Minus	452559	0.342353	0.000813915	0.266842	0.464287	0.00793655	0.733461	0.371854	2.36448e-05	0.0158117	0.532039	0.750509	Comp	Yes	No	No	Yes	Constant	Constant
ENSG00000104522|TSTA3	chr8:143166159:C:T	rs76653085	143618048	Minus	451889	0.332237	0.00136359	0.349153	0.451734	0.0187378	0.824965	0.36752	5.97314e-05	0.0337503	0.572338	0.775939	Comp	No	No	No	No	Constant	Constant
ENSG00000104522|TSTA3	chr8:143168711:A:C	rs77549510	143618048	Minus	449337	0.328396	0.0015959	0.375444	0.451734	0.0187378	0.824965	0.362573	7.3348e-05	0.0397797	0.560362	0.769717	Comp	No	No	No	No	Constant	Constant
ENSG00000104522|TSTA3	chr8:143169856:A:G	rs79716497	143618048	Minus	448192	0.339114	0.000917536	0.285057	0.451734	0.0187378	0.824965	0.374104	3.55909e-05	0.0221762	0.593333	0.785756	Comp	No	No	No	No	Constant	Constant
ENSG00000104522|TSTA3	chr8:143175649:G:A	rs111415834	143618048	Minus	442399	0.293174	0.00333273	0.502394	0.422541	0.0270431	0.856404	0.353992	5.99584e-05	0.0338531	0.537258	0.754514	Comp	No	No	No	No	Constant	Constant
ENSG00000104611|SH2D4A	chr8:19216039:G:A	rs1193320	19313617	Plus	-97578	-0.967109	2.34779e-05	0.0206887	0.165101	0.518951	NA	-0.544756	0.00167631	0.322928	0.000727049	0.0092708	Pre	Yes	Yes	No	No	Prenatal-Specific	Prenatal-Specific
ENSG00000104613|INTS10	chr8:20118728:G:A	rs10107943	19817140	Plus	301588	-0.166627	5.34039e-05	0.0402814	0.0226503	0.706765	NA	-0.104584	0.00501408	0.509306	0.00832739	0.0523655	Pre	No	No	No	No	Prenatal-Specific	Prenatal-Specific
ENSG00000104613|INTS10	chr8:20782458:C:CTG	NA	19817140	Plus	965318	-0.18607	2.44436e-05	0.0213919	0.0894678	0.170565	NA	-0.0575606	0.153905	NA	0.000339989	0.00531482	Pre	Yes	Yes	No	No	Prenatal-Specific	Prenatal-Specific
ENSG00000104626|ERI1	chr8:8315874:A:ATTTCTTTCTTTCTTTCTTTCTTTC	rs200668325	9002147	Plus	-686273	-0.187698	0.0665761	NA	-0.317621	0.00721187	0.721398	-0.321925	5.43141e-05	0.0312586	0.392861	0.639106	Comp	Yes	No	No	Yes	Postnatal-Trending	Postnatal-Trending
ENSG00000104660|LEPROTL1	chr8:29322300:A:C	rs533370	30095398	Plus	-773098	-0.242753	6.57009e-05	0.0475121	-0.018702	0.790786	NA	-0.119655	0.0291654	0.77276	0.0140402	0.0760562	Pre	Yes	Yes	No	No	Prenatal-Specific	Prenatal-Specific
ENSG00000104689|TNFRSF10A	chr8:23202080:C:T	rs11777928	23225126	Minus	23046	-0.921581	0.000272069	0.135552	-0.383943	0.22395	NA	-0.779174	9.78043e-05	0.0498817	0.174836	0.399705	Comp	No	No	No	No	Prenatal-Trending	Prenatal-Trending
ENSG00000104689|TNFRSF10A	chr8:23205746:C:T	rs4557709	23225126	Minus	19380	-0.948821	0.000137121	0.0831185	-0.389762	0.178962	NA	-0.772171	7.09102e-05	0.038745	0.133958	0.341044	Comp	No	No	No	No	Prenatal-Trending	Prenatal-Trending
ENSG00000104689|TNFRSF10A	chr8:23212667:G:A	rs12542712	23225126	Minus	12459	-0.886041	0.000204115	0.110806	-0.43442	0.131409	NA	-0.751782	6.18779e-05	0.0347259	0.215934	0.454213	Comp	Yes	No	No	Yes	Prenatal-Trending	Prenatal-Trending
ENSG00000104689|TNFRSF10A	chr8:23213335:G:T	rs62501126	23225126	Minus	11791	-0.886041	0.000204115	0.110806	-0.43442	0.131409	NA	-0.751782	6.18779e-05	0.0347259	0.215934	0.454213	Comp	No	No	No	No	Prenatal-Trending	Prenatal-Trending
ENSG00000104689|TNFRSF10A	chr8:23214743:C:T	rs11785328	23225126	Minus	10383	-0.948017	0.000104549	0.0678172	-0.362337	0.173674	NA	-0.746617	6.77741e-05	0.0373724	0.0964373	0.278613	Comp	No	Yes	No	No	Prenatal-Trending	Prenatal-Trending
ENSG00000104689|TNFRSF10A	chr8:23224132:C:G	rs13262416	23225126	Minus	994	-0.852004	0.000245567	0.126391	-0.339251	0.210426	NA	-0.714773	7.71264e-05	0.0414064	0.141813	0.353356	Comp	No	No	No	No	Prenatal-Trending	Prenatal-Trending
ENSG00000104695|PPP2CB	chr8:30247331:C:T	rs79870579	30814314	Minus	566983	-0.210486	0.00204722	0.417596	-0.266398	0.0387911	0.883564	-0.287953	5.73141e-06	0.00474115	0.694024	0.846522	Comp	Yes	No	No	Yes	Constant	Constant
ENSG00000104695|PPP2CB	chr8:30247393:T:C	rs7826489	30814314	Minus	566921	-0.171111	0.0223398	0.787095	-0.362958	0.0261438	0.853492	-0.295356	6.56941e-05	0.0364524	0.272346	0.520231	Comp	No	No	No	No	Constant	Constant
ENSG00000104714|ERICH1	chr8:1084497:C:T	rs6982844	738106	Minus	-346391	-0.259633	0.00803713	0.649228	-0.148532	0.125985	NA	-0.317943	6.55e-05	0.0363643	0.412026	0.6558	Comp	No	No	No	No	Prenatal-Trending	Constant
ENSG00000104714|ERICH1	chr8:626304:C:A	rs4735890	738106	Minus	111802	-0.527815	5.24326e-05	0.0397014	-0.0470674	0.748568	NA	-0.338896	0.00306522	0.424114	0.0124015	0.0696495	Pre	No	No	No	No	Prenatal-Specific	Constant
ENSG00000104714|ERICH1	chr8:626324:T:C	rs336431	738106	Minus	111782	-0.458268	4.32287e-06	0.00491004	-0.236955	0.0563799	NA	-0.378421	2.68987e-05	0.0175882	0.150052	0.365682	Pre	No	No	No	No	Prenatal-Trending	Constant
ENSG00000104714|ERICH1	chr8:626809:T:C	rs336432	738106	Minus	111297	-0.465472	1.92999e-06	0.00241977	-0.241296	0.042875	0.890201	-0.39097	8.79887e-06	0.00687969	0.130695	0.336104	Pre	No	No	No	No	Constant	Constant
ENSG00000104714|ERICH1	chr8:627101:A:G	rs336433	738106	Minus	111005	-0.482019	9.19986e-06	0.00940499	-0.444187	0.00149969	0.500975	-0.499419	2.34989e-07	0.00027594	0.821698	0.914628	Comp	No	No	No	No	Constant	Constant
ENSG00000104714|ERICH1	chr8:627249:G:C	rs12547464	738106	Minus	110857	-0.535661	5.24153e-05	0.0396918	-0.0747065	0.579394	NA	-0.308978	0.00606317	0.542437	0.012469	0.0699312	Pre	No	No	No	No	Prenatal-Specific	Constant
ENSG00000104714|ERICH1	chr8:628363:G:T	rs1703917	738106	Minus	109743	-0.387886	6.61208e-05	0.0477424	-0.200769	0.0424163	0.889459	-0.3	0.000272359	0.107277	0.163078	0.385013	Pre	No	No	No	No	Prenatal-Trending	Constant
ENSG00000104714|ERICH1	chr8:628742:C:T	rs12115088	738106	Minus	109364	0.448584	3.89389e-06	0.00447519	0.23532	0.0311275	0.867316	0.351484	3.48283e-05	0.0217823	0.128859	0.333229	Pre	No	No	No	No	Constant	Constant
ENSG00000104714|ERICH1	chr8:632915:C:T	rs1046060	738106	Minus	105191	-0.48665	5.43389e-06	0.00599187	-0.241779	0.0754781	NA	-0.442031	2.89645e-06	0.00260698	0.143661	0.356015	Comp	No	No	No	No	Prenatal-Trending	Constant
ENSG00000104714|ERICH1	chr8:633650:G:C	rs34116671	738106	Minus	104456	-0.603445	3.53327e-05	0.0289899	-0.274845	0.058651	NA	-0.334829	0.00504003	0.510331	0.098931	0.283287	Pre	No	No	No	No	Prenatal-Trending	Constant
ENSG00000104714|ERICH1	chr8:634598:T:C	rs1703929	738106	Minus	103508	-0.440743	1.03859e-05	0.0104409	-0.232184	0.0369073	0.880188	-0.336155	0.000104296	0.0524115	0.147868	0.362126	Pre	No	No	No	No	Prenatal-Trending	Constant
ENSG00000104714|ERICH1	chr8:634601:G:A	rs1703930	738106	Minus	103505	-0.45057	5.39707e-06	0.00595712	-0.232184	0.0369073	0.880188	-0.346092	5.79837e-05	0.0329384	0.127668	0.33173	Pre	No	No	No	No	Constant	Constant
ENSG00000104714|ERICH1	chr8:634642:G:A	rs233695	738106	Minus	103464	-0.474172	1.60217e-06	0.00204775	-0.255379	0.0419291	0.888725	-0.366871	4.17863e-05	0.0252872	0.154792	0.372976	Pre	No	No	No	No	Constant	Constant
ENSG00000104714|ERICH1	chr8:637474:A:G	rs336418	738106	Minus	100632	-0.519554	1.86789e-08	3.73117e-05	-0.280744	0.0108392	0.769761	-0.419983	4.36897e-07	0.00048481	0.0792889	0.248291	Pre	Yes	Yes	No	No	Constant	Constant
ENSG00000104714|ERICH1	chr8:637498:C:G	rs1669669	738106	Minus	100608	-0.48726	1.42004e-07	0.000235415	-0.218671	0.0444766	0.892185	-0.365627	8.17772e-06	0.00646301	0.0494844	0.182275	Pre	No	No	No	No	Constant	Constant
ENSG00000104714|ERICH1	chr8:637826:G:C	rs4735810	738106	Minus	100280	-0.499724	5.26481e-08	9.58639e-05	-0.266839	0.0142896	0.798469	-0.401135	1.15478e-06	0.00115607	0.0851737	0.260241	Pre	No	No	No	No	Constant	Constant
ENSG00000104714|ERICH1	chr8:638332:T:G	rs4735893	738106	Minus	99774	-0.510894	1.97779e-06	0.00247109	-0.342773	0.0140299	0.796441	-0.480757	4.97841e-07	0.000545813	0.318631	0.569118	Comp	No	No	No	No	Constant	Constant
ENSG00000104714|ERICH1	chr8:638596:T:C	rs13272355	738106	Minus	99510	-0.568621	3.45161e-05	0.0284498	-0.162331	0.27068	NA	-0.334251	0.00407314	0.473152	0.0383562	0.153018	Pre	No	No	No	No	Prenatal-Trending	Constant
ENSG00000104714|ERICH1	chr8:638613:G:A	rs11774807	738106	Minus	99493	-0.541481	5.89662e-08	0.000106301	-0.417131	0.000780233	0.397528	-0.490723	5.48082e-08	7.30444e-05	0.403913	0.648584	Comp	No	No	No	No	Constant	Constant
ENSG00000104714|ERICH1	chr8:638796:A:C	rs11778883	738106	Minus	99310	-0.522431	2.10487e-08	4.14973e-05	-0.218671	0.0444766	0.892185	-0.393604	1.88437e-06	0.00178113	0.0261626	0.117561	Pre	No	No	No	No	Constant	Constant
ENSG00000104714|ERICH1	chr8:638881:A:G	rs58337462	738106	Minus	99225	-0.467986	9.1127e-07	0.00124504	-0.182018	0.082369	NA	-0.341537	3.17545e-05	0.0201951	0.0358673	0.146128	Pre	No	No	No	No	Prenatal-Trending	Constant
ENSG00000104714|ERICH1	chr8:638892:G:A	rs58759002	738106	Minus	99214	-0.492632	6.07157e-07	0.000868889	-0.406031	0.000383544	0.291225	-0.449588	3.02993e-07	0.000347909	0.540026	0.756688	Comp	No	No	Yes	No	Constant	Constant
ENSG00000104714|ERICH1	chr8:639312:G:A	rs11775671	738106	Minus	98794	-0.561481	6.56093e-08	0.000117044	-0.433511	0.000560644	0.34522	-0.518404	2.08851e-08	3.04309e-05	0.400406	0.645464	Comp	No	No	No	Yes	Constant	Constant
ENSG00000104714|ERICH1	chr8:640542:G:A	rs3735926	738106	Minus	97564	-0.576884	3.31828e-05	0.0275354	-0.156787	0.298134	NA	-0.350466	0.00313172	0.427873	0.0354644	0.145012	Pre	No	No	No	No	Prenatal-Trending	Constant
ENSG00000104714|ERICH1	chr8:640816:C:T	rs906891	738106	Minus	97290	-0.564	2.79469e-08	5.36932e-05	-0.433511	0.000560644	0.34522	-0.509408	2.45031e-08	3.50942e-05	0.386082	0.633608	Comp	No	No	No	No	Constant	Constant
ENSG00000104714|ERICH1	chr8:640861:T:C	rs1703887	738106	Minus	97245	-0.564	2.79469e-08	5.36932e-05	-0.433511	0.000560644	0.34522	-0.509408	2.45031e-08	3.50942e-05	0.386082	0.633608	Comp	No	No	No	No	Constant	Constant
ENSG00000104714|ERICH1	chr8:641149:T:C	rs1669711	738106	Minus	96957	-0.564	2.79469e-08	5.36932e-05	-0.364455	0.00603434	0.700114	-0.487525	1.3461e-07	0.000166135	0.2067	0.442501	Pre	No	No	No	No	Constant	Constant
ENSG00000104714|ERICH1	chr8:641324:G:C	rs12549844	738106	Minus	96782	-0.576884	3.31828e-05	0.0275354	-0.149966	0.304823	NA	-0.336256	0.00418645	0.478087	0.0297564	0.128818	Pre	No	No	No	No	Prenatal-Trending	Constant
ENSG00000104714|ERICH1	chr8:641461:C:T	rs2335875	738106	Minus	96645	0.473798	6.2085e-07	0.000886675	0.194503	0.0679029	NA	0.346119	2.62307e-05	0.01723	0.0417617	0.162161	Pre	No	No	No	No	Prenatal-Trending	Constant
ENSG00000104714|ERICH1	chr8:641462:A:G	rs2335876	738106	Minus	96644	0.484174	4.83629e-07	0.000709165	0.264802	0.0220915	0.83957	0.376	1.12599e-05	0.0085082	0.127331	0.331264	Pre	No	No	No	No	Constant	Constant
ENSG00000104714|ERICH1	chr8:641476:C:T	rs1669712	738106	Minus	96630	-0.559594	8.24066e-08	0.000143915	-0.433511	0.000560644	0.34522	-0.510699	3.82364e-08	5.26483e-05	0.408405	0.652504	Comp	No	No	No	No	Constant	Constant
ENSG00000104714|ERICH1	chr8:641653:T:C	rs906889	738106	Minus	96453	-0.525171	2.14754e-08	4.22598e-05	-0.227769	0.0575921	NA	-0.421932	8.38164e-07	0.000869831	0.041242	0.160811	Pre	No	No	No	No	Prenatal-Trending	Constant
ENSG00000104714|ERICH1	chr8:642019:G:C	rs6987713	738106	Minus	96087	0.503927	5.58966e-08	0.000101145	0.194503	0.0679029	NA	0.382694	2.47047e-06	0.00226551	0.0220577	0.104291	Pre	No	No	No	No	Prenatal-Trending	Constant
ENSG00000104714|ERICH1	chr8:642260:A:G	rs13439095	738106	Minus	95846	-0.568863	4.59748e-05	0.0357474	-0.149966	0.304823	NA	-0.332268	0.0047627	0.500332	0.0334391	0.139744	Pre	No	No	No	No	Prenatal-Trending	Constant
ENSG00000104714|ERICH1	chr8:642405:T:C	rs1615431	738106	Minus	95701	-0.562914	5.91845e-08	0.000106668	-0.179557	0.209172	NA	-0.424237	9.53274e-06	0.00737378	0.0248565	0.113313	Pre	No	No	No	No	Prenatal-Trending	Constant
ENSG00000104714|ERICH1	chr8:642457:G:A	rs1979175	738106	Minus	95649	0.471454	7.64445e-06	0.00803799	0.281328	0.0252864	0.850866	0.404811	1.19207e-05	0.00893156	0.228278	0.469808	Pre	No	No	No	No	Constant	Constant
ENSG00000104714|ERICH1	chr8:642876:C:T	rs1979176	738106	Minus	95230	0.49094	9.03314e-08	0.00015633	0.194503	0.0679029	NA	0.363126	7.05143e-06	0.00568304	0.0277985	0.122753	Pre	No	No	No	No	Prenatal-Trending	Constant
ENSG00000104714|ERICH1	chr8:643041:G:A	rs3735933	738106	Minus	95065	0.46995	1.28412e-06	0.00168603	0.333482	0.00214845	0.554456	0.414929	9.32832e-07	0.000957292	0.321918	0.572473	Comp	No	No	No	No	Constant	Constant
ENSG00000104714|ERICH1	chr8:643245:C:T	rs9987240	738106	Minus	94861	-0.562825	5.12315e-05	0.0390163	-0.156144	0.278357	NA	-0.3502	0.00268252	0.401071	0.0370376	0.149404	Pre	No	No	No	No	Prenatal-Trending	Constant
ENSG00000104714|ERICH1	chr8:643434:T:C	rs1669714	738106	Minus	94672	-0.539823	2.26311e-07	0.000357927	-0.433511	0.000560644	0.34522	-0.50373	5.43566e-08	7.24926e-05	0.486503	0.716684	Comp	No	No	No	No	Constant	Constant
ENSG00000104714|ERICH1	chr8:643902:C:G	rs7013340	738106	Minus	94204	0.488574	1.70394e-07	0.000277302	0.194503	0.0679029	NA	0.360294	9.87817e-06	0.00760438	0.0304121	0.130803	Pre	No	No	No	No	Prenatal-Trending	Constant
ENSG00000104714|ERICH1	chr8:643977:C:T	rs1622820	738106	Minus	94129	-0.564	2.79469e-08	5.36932e-05	-0.433511	0.000560644	0.34522	-0.509408	2.45031e-08	3.50942e-05	0.386082	0.633608	Comp	No	No	No	No	Constant	Constant
ENSG00000104714|ERICH1	chr8:649773:C:A	rs7013206	738106	Minus	88333	0.48653	1.46277e-07	0.000241862	0.152523	0.154753	NA	0.350929	1.40357e-05	0.0102476	0.014265	0.0768713	Pre	No	No	No	No	Prenatal-Specific	Constant
ENSG00000104714|ERICH1	chr8:651043:G:A	rs1703911	738106	Minus	87063	-0.490528	1.24734e-06	0.00164156	-0.253506	0.0229249	0.842629	-0.408806	2.81847e-06	0.00254459	0.0998534	0.284648	Pre	No	No	No	No	Constant	Constant
ENSG00000104714|ERICH1	chr8:651226:G:T	rs1703910	738106	Minus	86880	-0.482221	6.37333e-07	0.000908026	-0.265292	0.0189136	0.825795	-0.423216	7.20566e-07	0.000760632	0.127155	0.33098	Pre	No	No	No	No	Constant	Constant
ENSG00000104714|ERICH1	chr8:651659:C:T	rs55793055	738106	Minus	86447	0.45373	0.000254986	0.129727	0.398578	0.0051606	0.681056	0.440135	3.83494e-05	0.0235782	0.76121	0.882158	Comp	No	No	No	No	Constant	Constant
ENSG00000104714|ERICH1	chr8:653117:C:T	rs28547427	738106	Minus	84989	0.451919	9.80242e-07	0.00132846	0.134947	0.182456	NA	0.304456	0.000127647	0.0613005	0.0165593	0.0851313	Pre	No	No	No	No	Prenatal-Specific	Constant
ENSG00000104714|ERICH1	chr8:655139:G:A	rs4735898	738106	Minus	82967	0.488869	1.86222e-07	0.000300489	0.150295	0.155914	NA	0.338599	3.68787e-05	0.02283	0.0128868	0.0716062	Pre	No	No	No	No	Prenatal-Specific	Constant
ENSG00000104714|ERICH1	chr8:655791:TTC:T	rs144650377	738106	Minus	82315	0.474878	7.00438e-07	0.000987298	0.216988	0.0543457	NA	0.355103	2.41694e-05	0.0161019	0.0696437	0.227753	Pre	No	No	No	No	Prenatal-Trending	Constant
ENSG00000104714|ERICH1	chr8:656117:G:A	rs1669681	738106	Minus	81989	-0.523549	1.11484e-07	0.000189078	-0.182854	0.116911	NA	-0.382731	1.36978e-05	0.0100375	0.0203282	0.0984164	Pre	No	No	No	No	Prenatal-Trending	Constant
ENSG00000104714|ERICH1	chr8:656200:G:C	rs6996811	738106	Minus	81906	0.416088	1.70664e-05	0.0158505	0.21566	0.0559281	NA	0.324946	0.000125224	0.060397	0.163156	0.385113	Pre	No	No	No	No	Prenatal-Trending	Constant
ENSG00000104714|ERICH1	chr8:656452:T:A	rs1703937	738106	Minus	81654	-0.513381	1.97338e-07	0.000316492	-0.188391	0.0989849	NA	-0.380102	1.37246e-05	0.0100537	0.0250538	0.113984	Pre	No	No	No	No	Prenatal-Trending	Constant
ENSG00000104714|ERICH1	chr8:657161:T:C	rs4735900	738106	Minus	80945	0.475986	1.59469e-06	0.0020388	0.201252	0.0680404	NA	0.365189	1.86746e-05	0.0129885	0.0543292	0.194247	Pre	No	No	No	No	Prenatal-Trending	Constant
ENSG00000104714|ERICH1	chr8:657566:C:T	rs62486240	738106	Minus	80540	0.485117	2.1548e-05	0.0192596	0.387239	0.00623272	0.703998	0.445896	1.01015e-05	0.00775143	0.573818	0.776896	Comp	No	No	No	No	Constant	Constant
ENSG00000104714|ERICH1	chr8:658018:C:T	rs6993769	738106	Minus	80088	0.486441	3.51845e-07	0.000533021	0.143138	0.187698	NA	0.339126	4.35908e-05	0.0261411	0.0138762	0.0755205	Pre	No	No	No	No	Prenatal-Specific	Constant
ENSG00000104714|ERICH1	chr8:658386:G:C	rs28393818	738106	Minus	79720	0.486441	3.51845e-07	0.000533021	0.163274	0.132231	NA	0.351716	2.12717e-05	0.0144794	0.0202267	0.0980766	Pre	No	No	No	No	Prenatal-Trending	Constant
ENSG00000104714|ERICH1	chr8:662758:A:G	rs9314595	738106	Minus	75348	0.464888	3.1754e-05	0.026562	0.397636	0.00536125	0.685577	0.469175	1.65193e-06	0.00158623	0.69825	0.84905	Comp	No	No	No	No	Constant	Constant
ENSG00000104714|ERICH1	chr8:662890:G:A	rs10102571	738106	Minus	75216	0.460752	6.63742e-05	0.0478842	0.397636	0.00536125	0.685577	0.463836	4.95693e-06	0.00417227	0.719817	0.860473	Comp	No	No	No	No	Constant	Constant
ENSG00000104714|ERICH1	chr8:663515:C:CACAGGCGGG	NA	738106	Minus	74591	-0.403346	0.000588258	0.22143	-0.296968	0.0280252	0.859019	-0.427426	1.70978e-05	0.0120698	0.540286	0.756898	Comp	No	No	No	No	Constant	Constant
ENSG00000104714|ERICH1	chr8:664111:G:C	rs1530903	738106	Minus	73995	-0.366942	0.000338082	0.156763	-0.311346	0.0184226	0.823369	-0.369352	5.72194e-05	0.0325907	0.730936	0.866974	Comp	No	No	No	No	Constant	Constant
ENSG00000104714|ERICH1	chr8:664843:G:C	rs3735915	738106	Minus	73263	0.475528	3.88981e-05	0.0312962	0.36932	0.00816256	0.736985	0.466187	3.11949e-06	0.00278264	0.541281	0.757598	Comp	No	No	No	No	Constant	Constant
ENSG00000104714|ERICH1	chr8:666484:G:A	rs2247256	738106	Minus	71622	0.39156	0.00331301	0.501316	0.427671	0.00315317	0.614638	0.496305	5.4558e-06	0.00453795	0.849044	0.930756	Comp	No	No	No	No	Constant	Constant
ENSG00000104714|ERICH1	chr8:667587:G:A	rs12547333	738106	Minus	70519	-0.443186	9.0691e-06	0.00929547	-0.138284	0.206128	NA	-0.301836	0.000474553	0.156437	0.033905	0.140802	Pre	No	No	No	No	Prenatal-Trending	Constant
ENSG00000104714|ERICH1	chr8:672078:C:A	rs10103269	738106	Minus	66028	0.489669	1.62318e-07	0.000265281	0.0805944	0.465461	NA	0.314581	0.000167787	0.0753869	0.00347515	0.0286621	Pre	No	No	No	No	Prenatal-Specific	Constant
ENSG00000104714|ERICH1	chr8:672781:T:C	rs1020566	738106	Minus	65325	-0.482416	5.70325e-05	0.042492	0.142581	0.284702	NA	-0.214344	0.0372283	0.799981	0.000352252	0.00545408	Pre	No	No	No	No	Prenatal-Specific	Constant
ENSG00000104714|ERICH1	chr8:672880:T:A	rs1020565	738106	Minus	65226	-0.411534	5.55682e-05	0.0416213	-0.251673	0.0464613	0.894768	-0.329672	0.000260961	0.104062	0.309864	0.5604	Pre	No	No	No	No	Prenatal-Trending	Constant
ENSG00000104714|ERICH1	chr8:673593:G:A	rs55783038	738106	Minus	64513	0.554492	1.80139e-06	0.00227339	0.334284	0.0206206	0.83398	0.484766	3.67236e-06	0.00320794	0.215156	0.453255	Pre	No	No	No	No	Constant	Constant
ENSG00000104714|ERICH1	chr8:679637:C:T	rs12677037	738106	Minus	58469	0.44559	5.40821e-06	0.00596673	0.104732	0.384492	NA	0.316966	0.000279824	0.109348	0.0242173	0.111135	Pre	No	No	No	No	Prenatal-Trending	Constant
ENSG00000104714|ERICH1	chr8:685274:A:G	rs11137025	738106	Minus	52832	-0.474053	3.18451e-07	0.000487455	0.0190042	0.862297	NA	-0.261643	0.00159491	0.31515	0.000399842	0.00600292	Pre	No	No	No	No	Prenatal-Specific	Constant
ENSG00000104714|ERICH1	chr8:685275:C:T	rs11137026	738106	Minus	52831	-0.474053	3.18451e-07	0.000487455	0.0190042	0.862297	NA	-0.261643	0.00159491	0.31515	0.000399842	0.00600292	Pre	No	No	No	No	Prenatal-Specific	Constant
ENSG00000104714|ERICH1	chr8:685438:G:A	rs113221118	738106	Minus	52668	0.500704	1.3343e-05	0.0129355	0.293753	0.0522341	NA	0.482687	2.17723e-06	0.00202462	0.26046	0.506859	Comp	No	No	No	No	Prenatal-Trending	Constant
ENSG00000104714|ERICH1	chr8:688867:T:G	rs12156205	738106	Minus	49239	-0.527377	3.5462e-05	0.0290714	0.106393	0.447482	NA	-0.256816	0.0177499	0.709956	0.000609013	0.00814558	Pre	No	No	No	No	Prenatal-Specific	Constant
ENSG00000104714|ERICH1	chr8:688873:C:A	rs1669665	738106	Minus	49233	-0.3867	4.67868e-05	0.0362689	-0.054276	0.576302	NA	-0.261776	0.00104541	0.252133	0.0121861	0.0687316	Pre	No	No	No	No	Prenatal-Specific	Constant
ENSG00000104714|ERICH1	chr8:688903:T:A	rs1669664	738106	Minus	49203	-0.384973	4.33832e-05	0.0341161	-0.0555785	0.565262	NA	-0.259578	0.00105531	0.253456	0.0123765	0.0695493	Pre	No	No	No	No	Prenatal-Specific	Constant
ENSG00000104714|ERICH1	chr8:690074:C:T	rs13259695	738106	Minus	48032	-0.566267	1.20302e-05	0.0118426	0.206817	0.239288	NA	-0.302613	0.0111082	0.641127	0.00028178	0.0046381	Pre	No	No	No	No	Prenatal-Specific	Constant
ENSG00000104714|ERICH1	chr8:690550:G:C	rs55696534	738106	Minus	47556	0.442774	0.000842736	0.272263	0.374461	0.0194349	0.8284	0.503441	6.06294e-06	0.00498007	0.734733	0.869199	Comp	No	No	No	No	Constant	Constant
ENSG00000104714|ERICH1	chr8:692050:C:G	rs73178814	738106	Minus	46056	0.433541	0.00112048	0.316647	0.375841	0.0193534	0.828008	0.498147	1.56947e-05	0.0112652	0.775513	0.890504	Comp	No	No	No	No	Constant	Constant
ENSG00000104714|ERICH1	chr8:692842:G:A	rs3735917	738106	Minus	45264	-0.534752	8.59779e-06	0.00888152	0.1687	0.276048	NA	-0.29365	0.00750012	0.578139	0.000231642	0.00404618	Pre	No	No	No	No	Prenatal-Specific	Constant
ENSG00000104714|ERICH1	chr8:695054:G:A	rs56352577	738106	Minus	43052	0.48332	0.000244651	0.126055	0.23846	0.111862	NA	0.47541	1.32566e-05	0.00976226	0.208456	0.444858	Comp	No	No	No	No	Prenatal-Trending	Constant
ENSG00000104714|ERICH1	chr8:699190:C:T	rs12156406	738106	Minus	38916	0.48332	0.000244651	0.126055	0.253396	0.0833219	NA	0.466692	1.54434e-05	0.0111117	0.230393	0.472286	Comp	No	No	No	No	Prenatal-Trending	Constant
ENSG00000104714|ERICH1	chr8:701398:G:A	rs56282107	738106	Minus	36708	0.4814	0.000107002	0.0690131	0.263409	0.0559637	NA	0.465124	9.67285e-06	0.00746768	0.225914	0.466878	Comp	No	No	No	No	Prenatal-Trending	Constant
ENSG00000104714|ERICH1	chr8:706052:C:G	rs7827833	738106	Minus	32054	0.404657	0.000694926	0.244058	0.261179	0.0468402	0.895279	0.422718	1.98074e-05	0.0136412	0.406084	0.650595	Comp	No	No	No	No	Constant	Constant
ENSG00000104714|ERICH1	chr8:706271:T:G	rs12375293	738106	Minus	31835	0.467135	0.000387916	0.170845	0.253396	0.0833219	NA	0.452591	4.42056e-05	0.0264426	0.265147	0.512293	Comp	No	No	No	No	Prenatal-Trending	Constant
ENSG00000104714|ERICH1	chr8:707979:A:G	rs12375299	738106	Minus	30127	0.431236	0.000400696	0.174513	0.196946	0.139345	NA	0.41921	2.69917e-05	0.0176386	0.183913	0.411951	Comp	No	No	No	No	Prenatal-Trending	Constant
ENSG00000104714|ERICH1	chr8:709369:C:T	rs78380509	738106	Minus	28737	0.470316	0.000426202	0.181412	0.187088	0.159569	NA	0.427542	5.11455e-05	0.0297741	0.123764	0.325764	Comp	No	No	No	No	Prenatal-Trending	Constant
ENSG00000104714|ERICH1	chr8:709533:C:T	rs3779742	738106	Minus	28573	0.417425	0.00098103	0.295421	0.29891	0.0142297	0.798032	0.437562	1.6808e-05	0.011892	0.486447	0.716644	Comp	No	No	No	No	Constant	Constant
ENSG00000104714|ERICH1	chr8:709608:A:T	rs55970100	738106	Minus	28498	0.377727	0.00126071	0.336093	0.29891	0.0142297	0.798032	0.388974	7.10258e-05	0.0387961	0.630443	0.809132	Comp	No	No	No	No	Constant	Constant
ENSG00000104714|ERICH1	chr8:710119:G:A	rs9657421	738106	Minus	27987	0.417425	0.00098103	0.295421	0.29891	0.0142297	0.798032	0.437562	1.6808e-05	0.011892	0.486447	0.716644	Comp	No	No	No	No	Constant	Constant
ENSG00000104714|ERICH1	chr8:716899:A:C	rs58923835	738106	Minus	21207	0.461075	0.000503219	0.201311	0.366279	0.00825675	0.738382	0.481775	8.60704e-06	0.00675677	0.608373	0.794745	Comp	No	No	No	No	Constant	Constant
ENSG00000104714|ERICH1	chr8:719708:G:A	rs55910407	738106	Minus	18398	0.461075	0.000503219	0.201311	0.351536	0.00884773	0.746742	0.467718	2.35268e-05	0.0157482	0.547374	0.76206	Comp	No	No	No	No	Constant	Constant
ENSG00000104714|ERICH1	chr8:722923:A:G	rs11781956	738106	Minus	15183	-0.60901	6.67731e-05	0.0481036	0.0578744	0.744977	NA	-0.366504	0.00620539	0.546417	0.00369778	0.0299094	Pre	No	No	No	No	Prenatal-Specific	Constant
ENSG00000104714|ERICH1	chr8:723301:G:A	rs73178873	738106	Minus	14805	-0.60901	6.67731e-05	0.0481036	0.0578744	0.744977	NA	-0.366504	0.00620539	0.546417	0.00369778	0.0299094	Pre	No	No	No	No	Prenatal-Specific	Constant
ENSG00000104714|ERICH1	chr8:725858:C:T	rs73178881	738106	Minus	12248	-0.567606	5.06502e-05	0.0386562	0.0367723	0.828949	NA	-0.405029	0.00107101	0.255572	0.0051499	0.0374833	Pre	No	No	No	No	Prenatal-Specific	Constant
ENSG00000104714|ERICH1	chr8:726191:A:G	rs12549425	738106	Minus	11915	-0.588708	5.0999e-05	0.0388755	0.0746727	0.607174	NA	-0.260073	0.026649	0.762125	0.000939784	0.0111361	Pre	No	No	No	No	Prenatal-Specific	Constant
ENSG00000104714|ERICH1	chr8:726888:C:T	rs57394577	738106	Minus	11218	-0.650723	3.30849e-05	0.027466	0.1013	0.526135	NA	-0.342882	0.00937075	0.61464	0.000570477	0.00780707	Pre	No	No	No	No	Prenatal-Specific	Constant
ENSG00000104714|ERICH1	chr8:727527:G:T	rs10093748	738106	Minus	10579	0.405033	0.0027115	0.466684	0.383836	0.0035212	0.629817	0.430912	6.72338e-05	0.0371312	0.907252	0.961355	Comp	No	No	No	No	Constant	Constant
ENSG00000104714|ERICH1	chr8:734935:G:A	rs73178890	738106	Minus	3171	0.410317	0.00237208	0.442987	0.339093	0.0114832	0.77592	0.4331	6.16731e-05	0.0346348	0.699529	0.849869	Comp	No	No	No	No	Constant	Constant
ENSG00000104714|ERICH1	chr8:739241:C:G	rs78916014	738106	Minus	-1135	-0.687448	4.38892e-06	0.0049752	-0.129417	0.50954	NA	-0.522603	0.000102666	0.0517734	0.0205547	0.099137	Pre	No	No	No	No	Prenatal-Trending	Constant
ENSG00000104714|ERICH1	chr8:741711:A:G	rs73178894	738106	Minus	-3605	-0.687448	4.38892e-06	0.0049752	0.00190955	0.990525	NA	-0.447656	0.000525185	0.167154	0.00126014	0.0137634	Pre	No	No	No	No	Prenatal-Specific	Constant
ENSG00000104714|ERICH1	chr8:753971:T:C	rs7011220	738106	Minus	-15865	0.334544	0.000154625	0.0907638	0.148177	0.194072	NA	0.340357	1.23222e-05	0.00917493	0.186782	0.416194	Comp	No	No	No	No	Prenatal-Trending	Constant
ENSG00000104723|TUSC3	chr8:15533494:C:A	rs13279288	15417215	Plus	116279	-0.013768	0.715472	NA	-0.345445	2.032e-05	0.0462177	-0.0964457	0.0268801	0.763176	5.97277e-05	0.00173369	Post	Yes	No	Yes	No	Postnatal-Specific	Postnatal-Specific
ENSG00000104728|ARHGEF10	chr8:1676958:G:A	rs4876121	1823976	Plus	-147018	0.405078	9.55725e-05	0.063344	0.203988	0.247775	NA	0.346976	1.50723e-05	0.0108908	0.317042	0.56782	Comp	Yes	Yes	No	Yes	Prenatal-Trending	Prenatal-Trending
ENSG00000104731|KLHDC4	chr16:87716028:C:A	rs9933061	87765992	Minus	49964	0.334415	0.00183138	0.398752	0.287352	0.0019135	0.539132	0.309618	5.76644e-05	0.0327925	0.730267	0.866575	Comp	No	No	No	No	Constant	Constant
ENSG00000104731|KLHDC4	chr16:87716353:C:T	rs7189011	87765992	Minus	49639	0.356741	0.00448182	0.552972	0.306562	0.0161335	0.810656	0.383892	5.40166e-05	0.0311177	0.772941	0.889062	Comp	No	No	No	No	Constant	Constant
ENSG00000104731|KLHDC4	chr16:87719537:C:T	rs13330114	87765992	Minus	46455	0.338532	0.000889975	0.280384	0.266901	0.00436283	0.659389	0.309444	3.47936e-05	0.0217639	0.591166	0.784235	Comp	No	No	No	No	Constant	Constant
ENSG00000104731|KLHDC4	chr16:87720932:G:T	rs1014628	87765992	Minus	45060	0.287116	0.00263413	0.461301	0.286985	0.00259192	0.583717	0.301673	2.72474e-05	0.0177844	0.999196	0.999659	Comp	No	No	No	No	Constant	Constant
ENSG00000104731|KLHDC4	chr16:87724673:C:T	rs78112313	87765992	Minus	41319	0.500384	0.00144741	0.358986	0.251989	0.0578472	NA	0.46182	2.80315e-05	0.0182122	0.215559	0.453727	Comp	No	No	No	No	Prenatal-Trending	Constant
ENSG00000104731|KLHDC4	chr16:87730661:A:T	rs9934565	87765992	Minus	35331	0.354063	0.000128024	0.0789359	0.312192	0.000818221	0.404648	0.361946	1.09665e-07	0.000137714	0.73752	0.869618	Comp	Yes	No	No	Yes	Constant	Constant
ENSG00000104731|KLHDC4	chr16:87743468:C:G	rs9930834	87765992	Minus	22524	0.365449	0.000387265	0.170669	0.27145	0.00520012	0.682177	0.346021	4.26397e-06	0.00365783	0.490228	0.719791	Comp	No	No	No	No	Constant	Constant
ENSG00000104731|KLHDC4	chr16:87757369:G:A	rs111457123	87765992	Minus	8623	-0.46335	0.000533222	0.208715	-0.214768	0.0898565	NA	-0.397665	5.17807e-05	0.0300774	0.166086	0.389315	Comp	No	No	No	No	Prenatal-Trending	Constant
ENSG00000104731|KLHDC4	chr16:87762437:C:A	rs79315158	87765992	Minus	3555	0.439557	0.000125077	0.0776332	0.121623	0.284574	NA	0.338889	8.172e-05	0.0433517	0.0434971	0.166812	Comp	No	Yes	No	No	Prenatal-Trending	Constant
ENSG00000104731|KLHDC4	chr16:87780338:T:A	rs57348397	87765992	Minus	-14346	0.377643	0.0110179	0.696476	0.415334	0.00204095	0.547785	0.441162	3.71918e-05	0.0229898	0.84588	0.929124	Comp	No	No	No	No	Constant	Constant
ENSG00000104756|KCTD9	chr8:25017154:G:T	rs2976452	25458476	Minus	441322	-0.326807	0.000265249	0.133377	-0.187357	0.185187	NA	-0.339765	4.51469e-05	0.0268884	0.395569	0.64131	Comp	No	No	No	Yes	Prenatal-Trending	Prenatal-Specific
ENSG00000104756|KCTD9	chr8:25032622:C:G	rs2320780	25458476	Minus	425854	0.380375	4.2458e-05	0.0335395	-0.0569774	0.654269	NA	0.233326	0.00697047	0.566071	0.00467493	0.0350596	Pre	Yes	Yes	No	No	Prenatal-Specific	Prenatal-Specific
ENSG00000104765|BNIP3L	chr8:26516074:G:T	rs7004783	26382898	Plus	133176	-0.203064	0.0058658	0.598459	-0.230226	0.0520216	NA	-0.255898	4.63796e-05	0.0274976	0.842134	0.927075	Comp	No	No	No	No	Postnatal-Trending	Constant
ENSG00000104765|BNIP3L	chr8:26516782:A:G	rs10866851	26382898	Plus	133884	-0.194907	0.008265	0.653694	-0.198249	0.0984654	NA	-0.24921	7.83795e-05	0.0419415	0.980713	0.992777	Comp	No	No	No	No	Postnatal-Trending	Constant
ENSG00000104765|BNIP3L	chr8:26517386:T:C	rs1442888	26382898	Plus	134488	-0.190601	0.00989521	0.680985	-0.208828	0.0814635	NA	-0.252197	5.96817e-05	0.0337268	0.894974	0.955428	Comp	No	No	No	No	Postnatal-Trending	Constant
ENSG00000104765|BNIP3L	chr8:26519021:G:A	rs1372881	26382898	Plus	136123	-0.187365	0.0113026	0.699929	-0.208828	0.0814635	NA	-0.24557	9.19767e-05	0.0475334	0.876519	0.945865	Comp	No	No	No	No	Postnatal-Trending	Constant
ENSG00000104765|BNIP3L	chr8:26519271:T:C	rs2322128	26382898	Plus	136373	-0.187365	0.0113026	0.699929	-0.208828	0.0814635	NA	-0.252044	6.36008e-05	0.0355088	0.876519	0.945865	Comp	No	No	No	No	Postnatal-Trending	Constant
ENSG00000104765|BNIP3L	chr8:26520474:G:GT	rs11434566	26382898	Plus	137576	-0.213228	0.00205521	0.418327	-0.190938	0.067683	NA	-0.237531	3.76035e-05	0.0231991	0.855619	0.934144	Comp	No	No	No	No	Prenatal-Trending	Constant
ENSG00000104765|BNIP3L	chr8:26528517:T:C	rs10090623	26382898	Plus	145619	-0.209346	0.00526973	0.580662	-0.230221	0.0474292	0.896049	-0.269546	1.42728e-05	0.0103945	0.877148	0.94619	Comp	Yes	No	No	Yes	Constant	Constant
ENSG00000104765|BNIP3L	chr8:26528584:T:C	rs10090661	26382898	Plus	145686	-0.216695	0.00453371	0.554926	-0.216324	0.0610586	NA	-0.268581	2.01973e-05	0.0138662	0.997814	0.999295	Comp	No	No	No	No	Prenatal-Trending	Constant
ENSG00000104765|BNIP3L	chr8:26529880:G:A	rs10104837	26382898	Plus	146982	-0.166143	0.0297941	0.81852	-0.230221	0.0474292	0.896049	-0.24481	9.72623e-05	0.0496647	0.637817	0.813836	Comp	No	No	No	No	Constant	Constant
ENSG00000104765|BNIP3L	chr8:26537742:C:A	rs1442885	26382898	Plus	154844	-0.209177	0.00612473	0.605432	-0.231282	0.0517149	NA	-0.271661	2.04583e-05	0.0140173	0.872803	0.943729	Comp	No	No	No	No	Postnatal-Trending	Constant
ENSG00000104808|DHDH	chr19:48541670:T:C	rs28731275	48933682	Plus	-392012	0.247064	0.564128	NA	1.77249	1.98324e-05	0.0453834	0.91243	0.00351783	0.447841	0.00739372	0.0481507	Post	Yes	No	Yes	No	Postnatal-Specific	Postnatal-Specific
ENSG00000104808|DHDH	chr19:48542243:CAT:C	rs375377751	48933682	Plus	-391439	0.0659233	0.869315	NA	1.77249	1.98324e-05	0.0453834	0.75029	0.0123961	0.657892	0.00189121	0.0184368	Post	No	No	No	No	Postnatal-Specific	Postnatal-Specific
ENSG00000104808|DHDH	chr19:48937543:T:G	rs11883411	48933682	Plus	3861	0.51512	0.00834124	0.655015	0.783777	0.00529572	0.684391	0.629413	9.79242e-05	0.0499253	0.415903	0.659338	Comp	No	No	No	No	Constant	Postnatal-Specific
ENSG00000104808|DHDH	chr19:48937639:C:T	rs11881175	48933682	Plus	3957	0.636902	0.00185858	0.401214	0.783777	0.00529572	0.684391	0.677674	5.24046e-05	0.0303686	0.660928	0.828199	Comp	No	No	No	Yes	Constant	Postnatal-Specific
ENSG00000104814|MAP4K1	chr19:38431629:C:A	rs1541920	38618882	Minus	187253	0.767717	0.000328316	0.153744	0.2811	0.194753	NA	0.633489	6.55193e-05	0.0363734	0.101765	0.288218	Comp	Yes	No	No	Yes	Prenatal-Trending	Prenatal-Trending
ENSG00000104852|SNRNP70	chr19:49786171:C:CAAGAGGCCCAGGGTGCAGTG	rs140301382	49085419	Plus	700752	0.401447	0.000345575	0.158427	0.174638	0.313875	NA	0.356783	8.10294e-05	0.0430513	0.264031	0.511037	Comp	No	No	No	No	Prenatal-Trending	Prenatal-Specific
ENSG00000104852|SNRNP70	chr19:49791200:T:G	rs79354423	49085419	Plus	705781	0.440161	0.000380763	0.168799	0.297764	0.140555	NA	0.41324	4.15238e-05	0.0251541	0.539706	0.756485	Comp	No	No	No	No	Prenatal-Trending	Prenatal-Specific
ENSG00000104852|SNRNP70	chr19:49792888:T:C	rs2302518	49085419	Plus	707469	0.403121	0.000175246	0.0994537	0.275416	0.131491	NA	0.386795	1.15535e-05	0.00869282	0.537989	0.755134	Comp	No	No	No	Yes	Prenatal-Trending	Prenatal-Specific
ENSG00000104852|SNRNP70	chr19:49793747:A:C	rs76431899	49085419	Plus	708328	0.403121	0.000175246	0.0994537	0.174638	0.313875	NA	0.368196	2.60818e-05	0.0171461	0.254429	0.500366	Comp	No	No	No	No	Prenatal-Trending	Prenatal-Specific
ENSG00000104852|SNRNP70	chr19:49862907:C:A	rs1290647	49085419	Plus	777488	-0.386347	4.70509e-06	0.00528716	0.185319	0.0641931	NA	-0.18057	0.00622596	0.547032	6.13924e-06	0.000396458	Pre	Yes	Yes	No	No	Prenatal-Specific	Prenatal-Specific
ENSG00000104859|CLASRP	chr19:44091113:T:TCCC	rs55872308	45039040	Plus	-947927	-0.411851	1.2485e-05	0.012222	-0.0339992	0.860558	NA	-0.307066	0.000403975	0.140668	0.0752976	0.239631	Pre	Yes	Yes	No	No	Prenatal-Trending	Prenatal-Trending
ENSG00000104859|CLASRP	chr19:44094715:T:G	rs4429390	45039040	Plus	-944325	-0.392549	2.49113e-05	0.0217331	-0.0440658	0.827146	NA	-0.292087	0.00069529	0.199135	0.112485	0.306543	Pre	No	No	No	No	Prenatal-Trending	Prenatal-Trending
ENSG00000104859|CLASRP	chr19:44100970:G:A	rs4803676	45039040	Plus	-938070	-0.434838	1.38929e-05	0.0133774	-0.0769182	0.716766	NA	-0.340644	0.00022007	0.0922274	0.121875	0.32264	Pre	No	No	No	No	Prenatal-Trending	Prenatal-Trending
ENSG00000104859|CLASRP	chr19:44104810:C:T	rs4803677	45039040	Plus	-934230	-0.406721	6.52143e-05	0.0472469	-0.0469642	0.807832	NA	-0.296227	0.0011273	0.263039	0.0950411	0.275981	Pre	No	No	No	No	Prenatal-Trending	Prenatal-Trending
ENSG00000104859|CLASRP	chr19:44105876:C:A	rs7249827	45039040	Plus	-933164	-0.407867	6.84633e-05	0.0490728	-0.0469642	0.807832	NA	-0.293918	0.00131198	0.285298	0.0943961	0.274964	Pre	No	No	No	No	Prenatal-Trending	Prenatal-Trending
ENSG00000104870|FCGRT	chr19:48711491:T:C	rs281381	49506816	Plus	-795325	0.0422085	0.792526	NA	-0.373466	2.0977e-05	0.0462702	-0.161154	0.151287	NA	0.0200732	0.0975636	Post	No	No	No	No	Postnatal-Trending	Postnatal-Specific
ENSG00000104870|FCGRT	chr19:48714048:A:G	rs281386	49506816	Plus	-792768	0.106789	0.505899	NA	-0.417819	7.07589e-07	0.00338792	-0.134667	0.228159	NA	0.0029081	0.0252247	Post	Yes	No	Yes	No	Postnatal-Specific	Postnatal-Specific
ENSG00000104870|FCGRT	chr19:48740962:C:A	rs2307018	49506816	Plus	-765854	0.0269957	0.860085	NA	-0.373376	3.22227e-06	0.0107143	-0.143266	0.182555	NA	0.0175907	0.088958	Post	No	No	No	No	Postnatal-Specific	Postnatal-Specific
ENSG00000104870|FCGRT	chr19:48740963:G:A	rs2307019	49506816	Plus	-765853	0.0269957	0.860085	NA	-0.373376	3.22227e-06	0.0107143	-0.143266	0.182555	NA	0.0175907	0.088958	Post	No	No	No	No	Postnatal-Specific	Postnatal-Specific
ENSG00000104870|FCGRT	chr19:48746538:C:T	rs8102032	49506816	Plus	-760278	-0.020855	0.894192	NA	-0.334825	1.63899e-05	0.0394037	-0.175553	0.103196	NA	0.0671527	0.222173	Post	No	No	No	No	Postnatal-Trending	Postnatal-Specific
ENSG00000104870|FCGRT	chr19:48746631:G:A	rs8105137	49506816	Plus	-760185	0.0611637	0.702916	NA	-0.335223	1.58353e-05	0.0383811	-0.118416	0.277778	NA	0.0232611	0.108213	Post	No	No	No	No	Postnatal-Trending	Postnatal-Specific
ENSG00000104870|FCGRT	chr19:48749422:T:C	rs12327653	49506816	Plus	-757394	-0.0575952	0.732524	NA	-0.473971	4.20271e-06	0.0132656	-0.269796	0.0238477	0.748533	0.0297635	0.128818	Post	No	No	No	No	Postnatal-Trending	Postnatal-Specific
ENSG00000104872|PIH1D1	chr19:49768667:G:T	rs10404868	49453497	Minus	-315170	-0.362243	2.90234e-05	0.0246546	-0.0239552	0.845255	NA	-0.228648	0.0019502	0.347476	0.0218423	0.103507	Pre	No	Yes	No	No	Prenatal-Trending	Constant
ENSG00000104872|PIH1D1	chr19:49906209:CAT:C	rs66517952	49453497	Minus	-452712	-0.286113	0.0145731	0.734641	-0.469811	0.000375197	0.287703	-0.402389	7.8113e-06	0.00621272	0.276233	0.524342	Comp	Yes	No	No	Yes	Constant	Constant
ENSG00000104872|PIH1D1	chr19:49908138:C:G	rs11547267	49453497	Minus	-454641	-0.281766	0.0155758	0.742995	-0.396364	0.00330501	0.621192	-0.373086	3.46377e-05	0.0216846	0.505749	0.729826	Comp	No	No	No	No	Constant	Constant
ENSG00000104872|PIH1D1	chr19:49912063:C:G	rs35843988	49453497	Minus	-458566	-0.255146	0.0282778	0.813119	-0.484157	0.000239718	0.228298	-0.393143	1.16193e-05	0.0087357	0.17239	0.397846	Comp	No	No	No	No	Constant	Constant
ENSG00000104872|PIH1D1	chr19:49916148:G:C	rs35246621	49453497	Minus	-462651	-0.290473	0.00879487	0.663222	-0.405229	0.00898993	0.74858	-0.371903	5.90956e-05	0.0334505	0.53421	0.752034	Comp	No	No	No	No	Constant	Constant
ENSG00000104872|PIH1D1	chr19:49916855:A:G	rs111859357	49453497	Minus	-463358	-0.290473	0.00879487	0.663222	-0.461531	0.00135866	0.484962	-0.376724	3.57202e-05	0.022243	0.326315	0.576756	Comp	No	No	No	No	Constant	Constant
ENSG00000104872|PIH1D1	chr19:49916904:G:A	rs113493051	49453497	Minus	-463407	-0.290473	0.00879487	0.663222	-0.478628	0.000645906	0.367112	-0.395578	1.07173e-05	0.00815546	0.270552	0.518297	Comp	No	No	No	No	Constant	Constant
ENSG00000104872|PIH1D1	chr19:49919097:G:A	rs74174301	49453497	Minus	-465600	-0.287356	0.0106457	0.691496	-0.478628	0.000645906	0.367112	-0.394032	1.35972e-05	0.00997438	0.265723	0.512926	Comp	No	No	No	No	Constant	Constant
ENSG00000104872|PIH1D1	chr19:49921333:A:G	rs12980474	49453497	Minus	-467836	-0.287356	0.0106457	0.691496	-0.405229	0.00898993	0.74858	-0.369649	7.52031e-05	0.0405689	0.525416	0.745216	Comp	No	No	No	No	Constant	Constant
ENSG00000104872|PIH1D1	chr19:49923576:G:T	rs71353347	49453497	Minus	-470079	-0.290473	0.00879487	0.663222	-0.478628	0.000645906	0.367112	-0.395578	1.07173e-05	0.00815546	0.270552	0.518297	Comp	No	No	No	No	Constant	Constant
ENSG00000104872|PIH1D1	chr19:49931503:C:T	rs34832536	49453497	Minus	-478006	-0.286732	0.0106781	0.691987	-0.478628	0.000645906	0.367112	-0.395675	1.22633e-05	0.00913757	0.263822	0.510767	Comp	No	No	No	No	Constant	Constant
ENSG00000104883|PEX11G	chr19:7719316:A:T	rs10417114	7497449	Minus	-221867	-1.13241	5.27361e-05	0.0398854	0.203596	0.461978	NA	-0.772972	0.000402547	0.140346	0.000503115	0.00710855	Pre	Yes	Yes	No	No	Prenatal-Specific	Prenatal-Specific
ENSG00000104883|PEX11G	chr19:7722208:A:G	rs8113175	7497449	Minus	-224759	-1.13241	5.27361e-05	0.0398854	0.103045	0.718833	NA	-0.851428	8.76771e-05	0.0457994	0.00158747	0.0162242	Pre	No	No	No	Yes	Prenatal-Specific	Prenatal-Specific
ENSG00000104883|PEX11G	chr19:7722210:C:T	rs8107731	7497449	Minus	-224761	-1.13241	5.27361e-05	0.0398854	0.0383103	0.889944	NA	-0.825678	0.00013282	0.0631828	0.00233313	0.021546	Pre	No	No	No	No	Prenatal-Specific	Prenatal-Specific
ENSG00000104883|PEX11G	chr19:7722771:C:T	rs10417060	7497449	Minus	-225322	-1.13241	5.27361e-05	0.0398854	0.0180296	0.948008	NA	-0.790628	0.000259697	0.103711	0.00275929	0.0243052	Pre	No	No	No	No	Prenatal-Specific	Prenatal-Specific
ENSG00000104885|DOT1L	chr19:2391307:A:C	rs4807252	2164149	Plus	227158	-0.112103	0.476107	NA	-0.867867	2.69867e-06	0.00927412	-0.379609	0.00326409	0.435001	0.000877989	0.0106177	Post	Yes	No	Yes	No	Postnatal-Specific	Postnatal-Specific
ENSG00000104885|DOT1L	chr19:2391392:A:T	rs76777162	2164149	Plus	227243	0.0109449	0.933323	NA	0.775618	5.27489e-06	0.0160387	0.21797	0.0465558	0.823296	0.00013878	0.00286224	Post	No	No	No	No	Postnatal-Specific	Postnatal-Specific
ENSG00000104899|AMH	chr19:2238668:G:T	rs7253181	2249309	Plus	-10641	0.809003	0.00153887	0.369214	1.76248	0.000104744	0.139088	1.05915	1.30089e-06	0.00128457	0.0503146	0.184404	Comp	No	No	No	No	Constant	Constant
ENSG00000104899|AMH	chr19:2240407:C:G	rs2041112	2249309	Plus	-8902	0.850258	0.0158722	0.745395	2.28759	7.96164e-05	0.115939	1.32316	8.92562e-06	0.00696417	0.0238237	0.109833	Comp	No	No	No	No	Constant	Constant
ENSG00000104899|AMH	chr19:2241328:G:T	rs733846	2249309	Plus	-7981	1.39253	1.23714e-05	0.0121247	2.03429	0.000245678	0.231536	1.58706	5.65903e-09	9.21329e-06	0.283447	0.532515	Comp	No	No	No	No	Constant	Constant
ENSG00000104899|AMH	chr19:2241407:T:C	rs757595	2249309	Plus	-7902	0.583658	0.100197	NA	2.58519	2.23596e-05	0.0482282	1.26289	4.34255e-05	0.0260575	0.0022818	0.0211804	Post	No	No	No	No	Postnatal-Specific	Constant
ENSG00000104899|AMH	chr19:2242391:G:C	rs1990214	2249309	Plus	-6918	0.834463	0.0176958	0.758799	2.50179	7.57242e-06	0.0215513	1.45141	7.9583e-07	0.000830273	0.00625167	0.0428926	Comp	No	No	No	No	Constant	Constant
ENSG00000104899|AMH	chr19:2242830:A:C	rs7249235	2249309	Plus	-6479	0.889408	0.0119218	0.707429	2.42463	3.27518e-06	0.0108614	1.53102	7.58728e-08	9.82363e-05	0.00810267	0.0513658	Comp	No	No	No	No	Constant	Constant
ENSG00000104899|AMH	chr19:2244073:G:A	rs2074860	2249309	Plus	-5236	1.44788	2.06096e-06	0.00256449	2.30072	1.12193e-05	0.0291422	1.73216	3.13512e-11	7.17096e-08	0.123117	0.324736	Comp	No	No	No	No	Constant	Constant
ENSG00000104899|AMH	chr19:2244904:T:G	rs6510652	2249309	Plus	-4405	0.818664	0.0146709	0.735486	2.32716	1.39647e-05	0.0347838	1.32384	2.4437e-06	0.00224367	0.0100254	0.0598221	Comp	No	No	No	No	Constant	Constant
ENSG00000104899|AMH	chr19:2246404:G:A	rs4806833	2249309	Plus	-2905	0.9518	0.00398207	0.532671	2.32135	1.02211e-05	0.0270192	1.40092	3.81534e-07	0.00042866	0.0169715	0.0866358	Comp	No	No	No	No	Constant	Constant
ENSG00000104899|AMH	chr19:2246653:G:A	rs2074861	2249309	Plus	-2656	1.48481	1.54882e-06	0.00198738	2.40514	3.63109e-06	0.0117483	1.80218	9.33256e-12	2.27562e-08	0.0924502	0.271236	Comp	No	Yes	No	No	Constant	Constant
ENSG00000104899|AMH	chr19:2249478:G:T	rs10407022	2249309	Plus	169	1.17007	2.69957e-05	0.0232106	2.36633	3.86151e-08	0.000334077	1.58524	8.46787e-12	2.07415e-08	0.00824107	0.0519845	Comp	Yes	No	Yes	Yes	Constant	Constant
ENSG00000104899|AMH	chr19:2250529:G:A	rs8112524	2249309	Plus	1220	0.681311	0.0101676	0.684913	1.28497	0.00770906	0.7299	0.913955	7.49322e-05	0.0404553	0.255825	0.502035	Comp	No	No	No	No	Constant	Constant
ENSG00000104899|AMH	chr19:2369433:GT:G	rs139439795	2249309	Plus	120124	-2.23047	0.000269356	0.134639	-1.37625	0.0335983	0.873164	-1.74024	1.76884e-05	0.0124243	0.322841	0.573418	Comp	No	No	No	No	Constant	Constant
ENSG00000104899|AMH	chr19:2370446:G:A	rs78040918	2249309	Plus	121137	-2.58473	3.08807e-05	0.0259611	-0.615702	0.402804	NA	-1.47466	0.000782669	0.21367	0.0362434	0.147155	Pre	No	No	No	No	Prenatal-Trending	Constant
ENSG00000104899|AMH	chr19:2373278:C:T	rs75587362	2249309	Plus	123969	-0.996775	0.00249443	0.451888	-1.24752	0.0487266	0.897687	-1.1386	7.96023e-05	0.0424638	0.718824	0.860031	Comp	No	No	No	No	Constant	Constant
ENSG00000104899|AMH	chr19:2373689:G:A	rs146863258	2249309	Plus	124380	-1.71662	0.000424573	0.180998	-1.82076	0.0252918	0.850882	-1.77646	1.36374e-05	0.00999961	0.909867	0.962431	Comp	No	No	No	No	Constant	Constant
ENSG00000104899|AMH	chr19:2374097:C:T	rs73919617	2249309	Plus	124788	-1.44491	0.000422994	0.180562	-1.40164	0.0319832	0.869327	-1.42426	1.9234e-05	0.0133169	0.953944	0.983495	Comp	No	No	No	No	Constant	Constant
ENSG00000104899|AMH	chr19:2374460:G:C	rs141694868	2249309	Plus	125151	-1.62561	0.000413986	0.178166	-1.80884	0.0115047	0.776063	-1.67564	7.14037e-06	0.00574745	0.823443	0.915702	Comp	No	No	No	No	Constant	Constant
ENSG00000104899|AMH	chr19:2375162:G:T	rs73919619	2249309	Plus	125853	-1.44491	0.000422994	0.180562	-1.31676	0.0413228	0.88775	-1.38498	2.84347e-05	0.0184228	0.863177	0.938299	Comp	No	No	No	No	Constant	Constant
ENSG00000104899|AMH	chr19:2375165:G:A	rs73919621	2249309	Plus	125856	-1.44491	0.000422994	0.180562	-1.31676	0.0413228	0.88775	-1.38498	2.84347e-05	0.0184228	0.863177	0.938299	Comp	No	No	No	No	Constant	Constant
ENSG00000104899|AMH	chr19:2375314:T:G	rs73919622	2249309	Plus	126005	-1.50567	0.000451028	0.188162	-1.47225	0.0221366	0.839765	-1.45294	2.13321e-05	0.0145143	0.964432	0.987769	Comp	No	No	No	No	Constant	Constant
ENSG00000104899|AMH	chr19:2375789:C:T	rs73919625	2249309	Plus	126480	-1.44491	0.000422994	0.180562	-1.31676	0.0413228	0.88775	-1.38498	2.84347e-05	0.0184228	0.863177	0.938299	Comp	No	No	No	No	Constant	Constant
ENSG00000104899|AMH	chr19:2376978:G:A	rs73919640	2249309	Plus	127669	-1.51946	0.000427003	0.181654	-1.68908	0.0195345	0.828905	-1.6478	5.56365e-06	0.00461879	0.835207	0.922783	Comp	No	No	No	No	Constant	Constant
ENSG00000104899|AMH	chr19:2377016:A:G	rs73919641	2249309	Plus	127707	-1.9544	3.22315e-05	0.0268866	-1.42376	0.0542597	NA	-1.82312	1.66732e-06	0.00159944	0.532919	0.751065	Comp	No	No	No	No	Prenatal-Trending	Constant
ENSG00000104899|AMH	chr19:2377029:T:C	rs73919642	2249309	Plus	127720	-1.9544	3.22315e-05	0.0268866	-1.68908	0.0195345	0.828905	-1.94865	2.17524e-07	0.000257381	0.749876	0.87586	Comp	No	No	No	No	Constant	Constant
ENSG00000104899|AMH	chr19:2377837:T:C	rs113132014	2249309	Plus	128528	-1.51946	0.000427003	0.181654	-1.73526	0.0327863	0.87118	-1.63315	1.73619e-05	0.0122292	0.809283	0.908591	Comp	No	No	No	No	Constant	Constant
ENSG00000104899|AMH	chr19:2377969:C:T	rs113104795	2249309	Plus	128660	-1.53785	0.000447598	0.187272	-1.68908	0.0195345	0.828905	-1.65522	6.12594e-06	0.00502552	0.853466	0.932952	Comp	No	No	No	No	Constant	Constant
ENSG00000104899|AMH	chr19:2377987:A:G	rs77670399	2249309	Plus	128678	-1.51946	0.000427003	0.181654	-1.68908	0.0195345	0.828905	-1.6478	5.56365e-06	0.00461879	0.835207	0.922783	Comp	No	No	No	No	Constant	Constant
ENSG00000104899|AMH	chr19:2378457:T:C	rs142913635	2249309	Plus	129148	-1.44715	0.000421465	0.180193	-1.41867	0.0275812	0.85795	-1.44553	1.54901e-05	0.0111398	0.969335	0.989386	Comp	No	No	No	No	Constant	Constant
ENSG00000104899|AMH	chr19:2379330:T:C	rs143114111	2249309	Plus	130021	-1.46265	0.000478135	0.194983	-1.31861	0.0415618	0.888007	-1.4086	3.62685e-05	0.0225251	0.847654	0.930186	Comp	No	No	No	No	Constant	Constant
ENSG00000104899|AMH	chr19:2379465:A:G	rs140152353	2249309	Plus	130156	-1.46265	0.000478135	0.194983	-1.27293	0.0476692	0.896347	-1.40142	3.95746e-05	0.0241872	0.799486	0.903402	Comp	No	No	No	No	Constant	Constant
ENSG00000104899|AMH	chr19:2379849:T:C	rs75024020	2249309	Plus	130540	-1.60159	0.000145592	0.0868366	-1.3572	0.032803	0.871231	-1.50338	1.04453e-05	0.00797668	0.741153	0.870668	Comp	No	No	No	No	Constant	Constant
ENSG00000104899|AMH	chr19:2380109:C:A	rs76697325	2249309	Plus	130800	-1.43609	0.000454062	0.188984	-1.2814	0.0487819	0.89773	-1.3851	4.08631e-05	0.0248341	0.836235	0.923348	Comp	No	No	No	No	Constant	Constant
ENSG00000104899|AMH	chr19:2380171:A:C	rs76555076	2249309	Plus	130862	-1.45798	0.000345669	0.158456	-1.27293	0.0476692	0.896347	-1.39225	3.02269e-05	0.0193738	0.802713	0.90473	Comp	No	No	No	No	Constant	Constant
ENSG00000104899|AMH	chr19:2380283:T:TA	rs113193082	2249309	Plus	130974	-1.81898	9.2087e-05	0.0615935	-1.41036	0.0250289	0.850093	-1.55582	1.35363e-05	0.00993613	0.589245	0.782994	Comp	No	No	No	No	Constant	Constant
ENSG00000104899|AMH	chr19:2380324:A:G	rs79015453	2249309	Plus	131015	-1.46265	0.000478135	0.194983	-1.3572	0.032803	0.871231	-1.43854	2.31095e-05	0.015512	0.886618	0.951135	Comp	No	No	No	No	Constant	Constant
ENSG00000104899|AMH	chr19:2383718:C:T	rs55826502	2249309	Plus	134409	-2.08187	0.000463499	0.191386	-2.06144	0.00260307	0.584204	-2.10201	6.88374e-07	0.000730137	0.981243	0.992777	Comp	No	No	No	No	Constant	Constant
ENSG00000104899|AMH	chr19:2383739:G:A	rs59849156	2249309	Plus	134430	-2.34654	0.000253484	0.129226	-2.15017	0.00191221	0.539017	-2.2507	2.91752e-07	0.000336029	0.827775	0.918176	Comp	No	No	No	No	Constant	Constant
ENSG00000104899|AMH	chr19:2384521:A:G	rs61156048	2249309	Plus	135212	-2.08001	0.000204506	0.110966	-1.91004	0.0474288	0.896049	-2.06832	1.20947e-05	0.00902923	0.875438	0.945311	Comp	No	No	No	No	Constant	Constant
ENSG00000104899|AMH	chr19:2384538:A:G	rs58851739	2249309	Plus	135229	-1.79945	5.86729e-05	0.0434595	-1.69823	0.0152982	0.805607	-1.87758	2.51152e-07	0.000293212	0.899485	0.957266	Comp	No	No	No	No	Constant	Constant
ENSG00000104899|AMH	chr19:2385393:G:A	rs60235468	2249309	Plus	136084	-1.39976	0.000214158	0.114724	-1.59561	0.021014	0.835582	-1.53245	3.22708e-06	0.00286704	0.79738	0.902054	Comp	No	No	No	No	Constant	Constant
ENSG00000104899|AMH	chr19:2386259:A:G	rs151164327	2249309	Plus	136950	-1.93993	0.000374694	0.167081	-1.46037	0.0261881	0.853587	-1.70524	1.24763e-05	0.00927493	0.562228	0.769717	Comp	No	No	No	No	Constant	Constant
ENSG00000104899|AMH	chr19:2387160:C:A	rs80212986	2249309	Plus	137851	-2.24409	0.000150832	0.0891367	-1.81032	0.00639289	0.706583	-1.99601	8.69201e-07	0.000898695	0.611728	0.796653	Comp	No	No	No	No	Constant	Constant
ENSG00000104899|AMH	chr19:2388512:C:T	rs75567412	2249309	Plus	139203	-1.45856	0.00748543	0.638086	-1.40286	0.0162718	0.811483	-1.52955	1.94007e-05	0.0134114	0.942886	0.978774	Comp	No	No	No	No	Constant	Constant
ENSG00000104899|AMH	chr19:2388986:C:T	rs72971413	2249309	Plus	139677	-1.49285	0.00178341	0.394092	-1.20047	0.0471743	0.895682	-1.3923	7.005e-05	0.0383784	0.697281	0.848581	Comp	No	No	No	No	Constant	Constant
ENSG00000104899|AMH	chr19:2394058:T:C	rs116448823	2249309	Plus	144749	-1.55377	0.00217896	0.428299	-1.32389	0.0399212	0.885519	-1.52274	4.20295e-05	0.0253943	0.773587	0.889448	Comp	No	No	No	No	Constant	Constant
ENSG00000104899|AMH	chr19:2401230:C:T	rs112721542	2249309	Plus	151921	-1.486	0.00443713	0.551127	-2.47089	0.00177798	0.527373	-1.95504	5.32211e-06	0.00443926	0.277379	0.525743	Comp	No	No	No	No	Constant	Constant
ENSG00000104899|AMH	chr19:2455842:A:T	rs11879096	2249309	Plus	206533	-1.83213	0.00249221	0.451718	-3.4567	4.01927e-05	0.0723032	-2.43657	2.2166e-08	3.20677e-05	0.0938891	0.273974	Comp	No	No	No	No	Constant	Constant
ENSG00000104899|AMH	chr19:2455967:C:T	rs73918168	2249309	Plus	206658	-1.79947	0.00345602	0.508652	-1.67299	0.0197723	0.83008	-1.72423	5.07668e-05	0.0295898	0.890547	0.953177	Comp	No	No	No	No	Constant	Constant
ENSG00000104899|AMH	chr19:2456167:G:A	rs114306627	2249309	Plus	206858	-1.88205	0.00341378	0.506505	-2.53719	0.00499673	0.677099	-2.20963	3.60407e-06	0.00315582	0.539803	0.75651	Comp	No	No	No	No	Constant	Constant
ENSG00000104899|AMH	chr19:2457972:G:A	rs2392768	2249309	Plus	208663	-2.04149	0.000881987	0.279015	-1.67299	0.0197723	0.83008	-1.83493	1.77964e-05	0.0124881	0.687367	0.842744	Comp	No	No	No	No	Constant	Constant
ENSG00000104899|AMH	chr19:2459684:G:A	rs76503752	2249309	Plus	210375	-2.04149	0.000881987	0.279015	-1.67299	0.0197723	0.83008	-1.83493	1.77964e-05	0.0124881	0.687367	0.842744	Comp	No	No	No	No	Constant	Constant
ENSG00000104899|AMH	chr19:3145889:C:T	rs12461827	2249309	Plus	896580	-2.18072	2.96727e-05	0.0251018	0.929451	0.242906	NA	-0.615166	0.145709	NA	0.000842229	0.0103052	Pre	No	No	No	No	Prenatal-Specific	Constant
ENSG00000104901|DKKL1	chr19:48581418:G:A	rs2544789	49361783	Plus	-780365	0.169912	0.60453	NA	2.15601	1.01906e-05	0.0269632	1.03413	0.000142642	0.0667377	0.000292815	0.00475855	Post	No	No	No	No	Postnatal-Specific	Postnatal-Specific
ENSG00000104901|DKKL1	chr19:48581943:C:T	rs2544786	49361783	Plus	-779840	0.411098	0.163975	NA	2.16584	6.06739e-06	0.0179757	1.11019	1.15366e-05	0.00868159	0.000735186	0.00934483	Post	No	No	No	No	Postnatal-Specific	Postnatal-Specific
ENSG00000104901|DKKL1	chr19:48582387:GTA:G	rs60393530	49361783	Plus	-779396	0.278373	0.342909	NA	2.16584	6.06739e-06	0.0179757	1.02566	4.57915e-05	0.0272083	0.000277094	0.00458607	Post	No	No	No	No	Postnatal-Specific	Postnatal-Specific
ENSG00000104901|DKKL1	chr19:48582453:C:T	rs2544785	49361783	Plus	-779330	0.295284	0.312175	NA	2.16584	6.06739e-06	0.0179757	1.0303	4.29803e-05	0.0258386	0.000307615	0.00493075	Post	No	No	No	No	Postnatal-Specific	Postnatal-Specific
ENSG00000104901|DKKL1	chr19:48582476:A:T	rs2544784	49361783	Plus	-779307	0.235239	0.424932	NA	2.16584	6.06739e-06	0.0179757	1.00157	8.04641e-05	0.0428404	0.00020492	0.00371672	Post	No	No	No	No	Postnatal-Specific	Postnatal-Specific
ENSG00000104901|DKKL1	chr19:48582583:A:C	rs10420140	49361783	Plus	-779200	0.250781	0.388851	NA	2.16584	6.06739e-06	0.0179757	0.999949	6.77625e-05	0.0373695	0.000216961	0.00384258	Post	No	No	No	No	Postnatal-Specific	Postnatal-Specific
ENSG00000104901|DKKL1	chr19:48582642:A:G	rs10420172	49361783	Plus	-779141	0.195568	0.516007	NA	2.16584	6.06739e-06	0.0179757	0.998408	9.88822e-05	0.0502982	0.000168029	0.00323149	Post	No	No	No	No	Postnatal-Specific	Postnatal-Specific
ENSG00000104901|DKKL1	chr19:48582654:A:C	rs10420304	49361783	Plus	-779129	0.195568	0.516007	NA	2.16584	6.06739e-06	0.0179757	0.998408	9.88822e-05	0.0502982	0.000168029	0.00323149	Post	No	No	No	No	Postnatal-Specific	Postnatal-Specific
ENSG00000104901|DKKL1	chr19:48582677:T:C	rs10422117	49361783	Plus	-779106	0.0567414	0.856543	NA	2.16584	6.06739e-06	0.0179757	0.953973	0.000312462	0.118037	7.1724e-05	0.00196247	Post	No	No	No	No	Postnatal-Specific	Postnatal-Specific
ENSG00000104901|DKKL1	chr19:48582711:T:C	rs56302684	49361783	Plus	-779072	0.256836	0.424322	NA	2.16584	6.06739e-06	0.0179757	1.08382	4.88879e-05	0.0286927	0.000363162	0.00557517	Post	No	No	No	No	Postnatal-Specific	Postnatal-Specific
ENSG00000104901|DKKL1	chr19:48582712:G:A	rs10420892	49361783	Plus	-779071	0.122903	0.715421	NA	2.16584	6.06739e-06	0.0179757	1.05364	0.000128134	0.0614738	0.000178478	0.00337489	Post	No	No	No	No	Postnatal-Specific	Postnatal-Specific
ENSG00000104901|DKKL1	chr19:48583540:G:A	rs10422717	49361783	Plus	-778243	0.250781	0.388851	NA	2.09497	1.23412e-05	0.0314581	0.962374	0.000121912	0.0591405	0.000397787	0.00597847	Post	No	No	No	No	Postnatal-Specific	Postnatal-Specific
ENSG00000104901|DKKL1	chr19:48583940:T:C	rs4080470	49361783	Plus	-777843	0.279404	0.356487	NA	2.11314	4.66304e-06	0.0144448	1.05074	3.4862e-05	0.0217989	0.000332922	0.00523044	Post	No	No	No	No	Postnatal-Specific	Postnatal-Specific
ENSG00000104901|DKKL1	chr19:48584035:C:T	rs4080469	49361783	Plus	-777748	0.356178	0.244449	NA	2.17533	2.27377e-06	0.00810829	1.13104	9.0473e-06	0.00704596	0.000354025	0.00547334	Post	Yes	No	Yes	Yes	Postnatal-Specific	Postnatal-Specific
ENSG00000104901|DKKL1	chr19:48584532:CA:C	rs61379075	49361783	Plus	-777251	0.185	0.533125	NA	2.09698	6.53898e-06	0.0191234	0.960202	0.000141532	0.0663419	0.000185414	0.00346814	Post	No	No	No	No	Postnatal-Specific	Postnatal-Specific
ENSG00000104901|DKKL1	chr19:48584541:C:G	rs58265481	49361783	Plus	-777242	0.185	0.533125	NA	2.09698	6.53898e-06	0.0191234	0.960202	0.000141532	0.0663419	0.000185414	0.00346814	Post	No	No	No	No	Postnatal-Specific	Postnatal-Specific
ENSG00000104901|DKKL1	chr19:49287659:C:T	rs354006	49361783	Plus	-74124	0.897188	5.31267e-05	0.0401207	0.110044	0.836073	NA	0.553461	0.0108492	0.637351	0.167488	0.391362	Pre	No	No	No	No	Prenatal-Trending	Postnatal-Specific
ENSG00000104901|DKKL1	chr19:49287778:C:T	rs354007	49361783	Plus	-74005	1.04084	5.28026e-06	0.00584272	0.276072	0.638845	NA	0.692209	0.00208286	0.358392	0.220032	0.459836	Pre	No	Yes	No	No	Prenatal-Trending	Postnatal-Specific
ENSG00000104901|DKKL1	chr19:49294630:TA:T	rs3214611	49361783	Plus	-67153	0.94242	3.47229e-05	0.0285816	0.28579	0.627323	NA	0.616546	0.00513595	0.513642	0.292875	0.542727	Pre	No	No	No	No	Prenatal-Trending	Postnatal-Specific
ENSG00000104901|DKKL1	chr19:49317544:C:T	rs353981	49361783	Plus	-44239	0.918995	6.22165e-05	0.0455425	0.138745	0.837776	NA	0.543175	0.0176364	0.70904	0.271267	0.519046	Pre	No	No	No	No	Prenatal-Trending	Postnatal-Specific
ENSG00000104901|DKKL1	chr19:49324203:C:T	rs353986	49361783	Plus	-37580	1.02874	1.18822e-05	0.0117194	0.138745	0.837776	NA	0.588279	0.0115404	0.647034	0.210199	0.447176	Pre	No	No	No	No	Prenatal-Trending	Postnatal-Specific
ENSG00000104901|DKKL1	chr19:49329971:T:C	rs354030	49361783	Plus	-31812	1.02249	1.33609e-05	0.0129509	0.396558	0.527465	NA	0.626931	0.00588485	0.537467	0.344508	0.594882	Pre	No	No	No	No	Prenatal-Trending	Postnatal-Specific
ENSG00000104901|DKKL1	chr19:49331198:C:T	rs1654313	49361783	Plus	-30585	1.08176	9.38604e-06	0.00957051	0.359291	0.585884	NA	0.666563	0.00554029	0.526763	0.298664	0.548726	Pre	No	No	No	No	Prenatal-Trending	Postnatal-Specific
ENSG00000104901|DKKL1	chr19:49367386:T:C	rs8107548	49361783	Plus	5603	-1.03239	2.60766e-05	0.0225482	-0.488137	0.398457	NA	-0.83582	0.000446901	0.150395	0.379523	0.628289	Pre	No	No	No	No	Prenatal-Trending	Postnatal-Specific
ENSG00000104901|DKKL1	chr19:49375509:G:A	rs2115385	49361783	Plus	13726	-0.978331	5.37271e-05	0.0404768	-0.460198	0.410949	NA	-0.762103	0.00091989	0.234718	0.389154	0.635847	Pre	No	No	No	No	Prenatal-Trending	Postnatal-Specific
ENSG00000104901|DKKL1	chr19:49381238:G:A	rs10412811	49361783	Plus	19455	-1.01409	5.50534e-05	0.0413085	-0.336374	0.531392	NA	-0.767384	0.00113	0.263352	0.247185	0.49241	Pre	No	No	No	No	Prenatal-Trending	Postnatal-Specific
ENSG00000104921|FCER2	chr19:7686057:G:A	rs12610475	7702146	Minus	16089	1.99959	4.25837e-05	0.0336118	-0.925437	0.143448	NA	0.840997	0.0248446	0.753453	0.000172752	0.00329671	Pre	No	No	No	No	Prenatal-Specific	Prenatal-Trending
ENSG00000104921|FCER2	chr19:7687177:A:G	rs1078625	7702146	Minus	14969	1.81754	1.21056e-05	0.0119038	0.0989717	0.875713	NA	1.39267	2.3911e-05	0.0159626	0.0207847	0.0999314	Pre	No	No	No	No	Prenatal-Trending	Prenatal-Trending
ENSG00000104921|FCER2	chr19:7689659:C:T	rs62110713	7702146	Minus	12487	2.23377	6.32734e-08	0.000113248	0.538869	0.395878	NA	1.56654	2.54772e-06	0.00232791	0.0214117	0.102174	Pre	Yes	Yes	No	No	Prenatal-Trending	Prenatal-Trending
ENSG00000104921|FCER2	chr19:7689705:C:T	rs62110714	7702146	Minus	12441	1.92187	2.57175e-06	0.0031143	-0.348185	0.573376	NA	1.28225	6.58088e-05	0.0365031	0.00175517	0.0174721	Pre	No	No	No	No	Prenatal-Specific	Prenatal-Trending
ENSG00000104921|FCER2	chr19:7689743:T:C	rs62110715	7702146	Minus	12403	1.92187	2.57175e-06	0.0031143	-0.275398	0.660251	NA	1.28773	6.17494e-05	0.0346652	0.00271158	0.0239979	Pre	No	No	No	No	Prenatal-Specific	Prenatal-Trending
ENSG00000104921|FCER2	chr19:7689810:G:C	rs111674746	7702146	Minus	12336	1.7295	2.3753e-05	0.0208915	0.257164	0.683376	NA	1.35496	2.41795e-05	0.0161079	0.0462288	0.173917	Pre	No	No	No	No	Prenatal-Trending	Prenatal-Trending
ENSG00000104921|FCER2	chr19:7689816:G:T	rs113453074	7702146	Minus	12330	1.69243	2.13172e-05	0.0190911	-0.20454	0.74521	NA	1.14265	0.000347732	0.127194	0.00958035	0.0578969	Pre	No	No	No	No	Prenatal-Specific	Prenatal-Trending
ENSG00000104921|FCER2	chr19:7689819:A:G	rs111740138	7702146	Minus	12327	1.69243	2.13172e-05	0.0190911	0.0746902	0.904272	NA	1.3107	3.27202e-05	0.0206938	0.0257307	0.116212	Pre	No	No	No	No	Prenatal-Trending	Prenatal-Trending
ENSG00000104921|FCER2	chr19:7689880:C:T	rs35260294	7702146	Minus	12266	1.67436	2.28622e-05	0.0202294	0.152722	0.806704	NA	1.30447	3.31868e-05	0.0209426	0.0362376	0.147141	Pre	No	No	No	No	Prenatal-Trending	Prenatal-Trending
ENSG00000104921|FCER2	chr19:7689912:G:A	rs34288384	7702146	Minus	12234	1.82782	4.22146e-06	0.00480812	0.152722	0.806704	NA	1.35437	1.71898e-05	0.0121256	0.0210319	0.100803	Pre	No	No	No	No	Prenatal-Trending	Prenatal-Trending
ENSG00000104921|FCER2	chr19:7690026:G:A	rs4996980	7702146	Minus	12120	1.88778	1.71237e-06	0.00217388	-0.394053	0.521129	NA	1.29946	3.50748e-05	0.0219093	0.00140143	0.0148713	Pre	No	No	No	No	Prenatal-Specific	Prenatal-Trending
ENSG00000104921|FCER2	chr19:7690031:T:C	rs4996979	7702146	Minus	12115	1.88778	1.71237e-06	0.00217388	-0.394053	0.521129	NA	1.29946	3.50748e-05	0.0219093	0.00140143	0.0148713	Pre	No	No	No	No	Prenatal-Specific	Prenatal-Trending
ENSG00000104921|FCER2	chr19:7690056:A:C	rs4996978	7702146	Minus	12090	1.93769	1.13432e-06	0.00150838	-0.523119	0.416082	NA	1.22854	0.000109539	0.0544524	0.000880081	0.0106379	Pre	No	No	No	No	Prenatal-Specific	Prenatal-Trending
ENSG00000104921|FCER2	chr19:7690078:T:C	rs4996977	7702146	Minus	12068	1.82367	5.1401e-06	0.00570981	-0.523119	0.416082	NA	1.11022	0.000459064	0.153121	0.00156504	0.016063	Pre	No	No	No	No	Prenatal-Specific	Prenatal-Trending
ENSG00000104921|FCER2	chr19:7690082:A:G	rs4996976	7702146	Minus	12064	1.82367	5.1401e-06	0.00570981	-0.523119	0.416082	NA	1.11022	0.000459064	0.153121	0.00156504	0.016063	Pre	No	No	No	No	Prenatal-Specific	Prenatal-Trending
ENSG00000104921|FCER2	chr19:7690085:C:T	rs4996975	7702146	Minus	12061	1.82367	5.1401e-06	0.00570981	-0.523119	0.416082	NA	1.11022	0.000459064	0.153121	0.00156504	0.016063	Pre	No	No	No	No	Prenatal-Specific	Prenatal-Trending
ENSG00000104921|FCER2	chr19:7690170:G:A	rs2228138	7702146	Minus	11976	1.83209	3.05155e-06	0.0036108	-0.456412	0.508677	NA	1.22859	0.00010408	0.0523225	0.00333256	0.0277955	Pre	No	No	No	No	Prenatal-Specific	Prenatal-Trending
ENSG00000104921|FCER2	chr19:7690273:A:G	rs4996973	7702146	Minus	11873	1.93919	1.05006e-06	0.00141173	-0.456412	0.508677	NA	1.29458	5.22358e-05	0.0302893	0.00215504	0.0202996	Pre	No	No	No	No	Prenatal-Specific	Prenatal-Trending
ENSG00000104921|FCER2	chr19:7690327:C:T	rs4996972	7702146	Minus	11819	1.91802	1.50525e-06	0.00193924	-0.411972	0.507305	NA	1.26303	6.38272e-05	0.0356098	0.00125552	0.0137182	Pre	No	No	No	No	Prenatal-Specific	Prenatal-Trending
ENSG00000104921|FCER2	chr19:7690355:T:TC	rs148383467	7702146	Minus	11791	1.97732	2.74457e-05	0.0235449	0.838911	0.223552	NA	1.60415	1.85878e-05	0.0129377	0.163151	0.385111	Comp	No	No	No	No	Prenatal-Trending	Prenatal-Trending
ENSG00000104921|FCER2	chr19:7690399:A:G	rs28364072	7702146	Minus	11747	1.87221	2.13887e-06	0.00264997	-0.733861	0.244532	NA	1.06887	0.00079477	0.215642	0.000332662	0.00522766	Pre	No	No	No	No	Prenatal-Specific	Prenatal-Trending
ENSG00000104921|FCER2	chr19:7690583:T:C	rs2277995	7702146	Minus	11563	2.10048	1.67417e-07	0.000272871	-0.611309	0.349277	NA	1.3088	4.89e-05	0.0286981	0.000285555	0.00468102	Pre	No	No	No	No	Prenatal-Specific	Prenatal-Trending
ENSG00000104921|FCER2	chr19:7690586:G:T	rs74927160	7702146	Minus	11560	2.10048	1.67417e-07	0.000272871	-0.611309	0.349277	NA	1.3088	4.89e-05	0.0286981	0.000285555	0.00468102	Pre	No	No	No	No	Prenatal-Specific	Prenatal-Trending
ENSG00000104921|FCER2	chr19:7690592:T:C	rs75584211	7702146	Minus	11554	2.10048	1.67417e-07	0.000272871	-0.611309	0.349277	NA	1.3088	4.89e-05	0.0286981	0.000285555	0.00468102	Pre	No	No	No	No	Prenatal-Specific	Prenatal-Trending
ENSG00000104921|FCER2	chr19:7690593:G:A	rs78283814	7702146	Minus	11553	2.10048	1.67417e-07	0.000272871	-0.611309	0.349277	NA	1.3088	4.89e-05	0.0286981	0.000285555	0.00468102	Pre	No	No	No	No	Prenatal-Specific	Prenatal-Trending
ENSG00000104921|FCER2	chr19:7690596:A:G	rs77121754	7702146	Minus	11550	2.11712	1.6971e-07	0.000276295	-0.611309	0.349277	NA	1.3122	5.07689e-05	0.0295905	0.00026993	0.00449666	Pre	No	No	No	No	Prenatal-Specific	Prenatal-Trending
ENSG00000104921|FCER2	chr19:7690599:G:A	rs76013233	7702146	Minus	11547	2.11712	1.6971e-07	0.000276295	-0.611309	0.349277	NA	1.3122	5.07689e-05	0.0295905	0.00026993	0.00449666	Pre	No	No	No	No	Prenatal-Specific	Prenatal-Trending
ENSG00000104921|FCER2	chr19:7690632:A:G	rs2277994	7702146	Minus	11514	1.90701	1.4999e-06	0.0019329	-0.611309	0.349277	NA	1.20508	0.000151993	0.0700274	0.000749186	0.00946469	Pre	No	No	No	No	Prenatal-Specific	Prenatal-Trending
ENSG00000104921|FCER2	chr19:7690685:G:A	rs2277993	7702146	Minus	11461	1.8581	3.51856e-06	0.00409353	-0.804109	0.211428	NA	1.13907	0.000404502	0.140746	0.000319904	0.00507292	Pre	No	No	No	No	Prenatal-Specific	Prenatal-Trending
ENSG00000104921|FCER2	chr19:7690696:A:G	rs2277992	7702146	Minus	11450	1.8581	3.51856e-06	0.00409353	-0.804109	0.211428	NA	1.13907	0.000404502	0.140746	0.000319904	0.00507292	Pre	No	No	No	No	Prenatal-Specific	Prenatal-Trending
ENSG00000104921|FCER2	chr19:7690830:A:G	rs2277991	7702146	Minus	11316	1.93919	1.05006e-06	0.00141173	-0.611309	0.349277	NA	1.22131	0.000127264	0.0611539	0.000640981	0.0084541	Pre	No	No	No	No	Prenatal-Specific	Prenatal-Trending
ENSG00000104921|FCER2	chr19:7690859:A:G	rs2277990	7702146	Minus	11287	1.76983	1.21603e-05	0.0119503	-0.611309	0.349277	NA	1.12584	0.000465157	0.154426	0.00156426	0.0160588	Pre	No	No	No	No	Prenatal-Specific	Prenatal-Trending
ENSG00000104921|FCER2	chr19:7691056:C:T	rs62110717	7702146	Minus	11090	1.7524	5.38203e-05	0.0405319	0.798352	0.220005	NA	1.41867	5.23618e-05	0.0303483	0.212747	0.450259	Comp	No	No	No	No	Prenatal-Trending	Prenatal-Trending
ENSG00000104921|FCER2	chr19:7691202:T:C	rs66508756	7702146	Minus	10944	1.75652	1.50818e-05	0.0143338	-0.232738	0.72313	NA	1.14907	0.000401947	0.140214	0.00878111	0.0543794	Pre	No	No	No	No	Prenatal-Specific	Prenatal-Trending
ENSG00000104921|FCER2	chr19:7691237:T:C	rs68063051	7702146	Minus	10909	1.87402	2.37379e-06	0.00290416	-0.0942536	0.887814	NA	1.19784	0.000178801	0.0790588	0.00991104	0.0592939	Pre	No	No	No	No	Prenatal-Specific	Prenatal-Trending
ENSG00000104921|FCER2	chr19:7691305:C:T	rs67614954	7702146	Minus	10841	1.92037	3.88864e-06	0.00447004	-0.69757	0.272938	NA	1.13563	0.00047604	0.156751	0.000420781	0.00623429	Pre	No	No	No	No	Prenatal-Specific	Prenatal-Trending
ENSG00000104921|FCER2	chr19:7691385:A:T	rs62110718	7702146	Minus	10761	1.80052	3.10581e-05	0.0260876	-0.11067	0.867833	NA	1.21983	0.000241412	0.0984769	0.0142831	0.0769545	Pre	No	No	No	No	Prenatal-Specific	Prenatal-Trending
ENSG00000104921|FCER2	chr19:7691425:C:T	rs62110719	7702146	Minus	10721	1.84332	1.83773e-05	0.0168568	-0.11067	0.867833	NA	1.19181	0.000337746	0.124629	0.0120794	0.0683098	Pre	No	No	No	No	Prenatal-Specific	Prenatal-Trending
ENSG00000104921|FCER2	chr19:7691440:C:T	rs62110720	7702146	Minus	10706	1.91006	6.11202e-05	0.0448854	0.157433	0.804967	NA	1.30933	0.000300106	0.114796	0.0249533	0.113635	Pre	No	No	No	No	Prenatal-Trending	Prenatal-Trending
ENSG00000104921|FCER2	chr19:7691442:A:C	rs62110721	7702146	Minus	10704	1.88048	1.15928e-05	0.0114673	-0.11067	0.867833	NA	1.26137	0.000146684	0.0681722	0.0104211	0.061532	Pre	No	No	No	No	Prenatal-Specific	Prenatal-Trending
ENSG00000104921|FCER2	chr19:7691445:G:T	rs62110722	7702146	Minus	10701	1.88048	1.15928e-05	0.0114673	-0.11067	0.867833	NA	1.26137	0.000146684	0.0681722	0.0104211	0.061532	Pre	No	No	No	No	Prenatal-Specific	Prenatal-Trending
ENSG00000104921|FCER2	chr19:7691449:A:ATAGT	rs146307751	7702146	Minus	10697	1.88048	1.15928e-05	0.0114673	-0.11067	0.867833	NA	1.26137	0.000146684	0.0681722	0.0104211	0.061532	Pre	No	No	No	No	Prenatal-Specific	Prenatal-Trending
ENSG00000104921|FCER2	chr19:7691465:A:T	rs62110723	7702146	Minus	10681	1.91765	3.48523e-06	0.0040587	-0.11067	0.867833	NA	1.30028	5.96033e-05	0.03369	0.00830853	0.0522782	Pre	No	No	No	No	Prenatal-Specific	Prenatal-Trending
ENSG00000104921|FCER2	chr19:7691577:A:G	rs72998478	7702146	Minus	10569	1.70219	6.51666e-05	0.0472194	-0.11067	0.867833	NA	1.15946	0.000450134	0.151142	0.0197669	0.0964754	Pre	No	No	No	No	Prenatal-Trending	Prenatal-Trending
ENSG00000104921|FCER2	chr19:7691591:C:G	rs66527560	7702146	Minus	10555	1.87779	4.16637e-06	0.00475213	-0.11067	0.867833	NA	1.27196	8.32303e-05	0.0439749	0.00944647	0.0573095	Pre	No	No	No	No	Prenatal-Specific	Prenatal-Trending
ENSG00000104921|FCER2	chr19:7691748:A:C	rs62110725	7702146	Minus	10398	1.83647	9.43048e-06	0.00961048	-0.645715	0.292089	NA	1.11315	0.000537723	0.169711	0.000599295	0.00807374	Pre	No	No	No	No	Prenatal-Specific	Prenatal-Trending
ENSG00000104921|FCER2	chr19:7691771:T:C	rs62110726	7702146	Minus	10375	1.80116	1.06951e-05	0.0107036	-0.458047	0.459634	NA	1.15031	0.000290942	0.112354	0.00189961	0.0184874	Pre	No	No	No	No	Prenatal-Specific	Prenatal-Trending
ENSG00000104921|FCER2	chr19:7691820:T:C	rs62110727	7702146	Minus	10326	1.99641	1.39101e-06	0.00180786	-0.269521	0.687888	NA	1.32404	4.56736e-05	0.0271487	0.00335295	0.0279241	Pre	No	No	No	No	Prenatal-Specific	Prenatal-Trending
ENSG00000104921|FCER2	chr19:7692729:T:C	rs72998492	7702146	Minus	9417	1.84302	5.75933e-06	0.006299	-0.809096	0.149543	NA	1.00696	0.00127743	0.281276	8.3109e-05	0.00213276	Pre	No	No	No	No	Prenatal-Specific	Prenatal-Trending
ENSG00000104921|FCER2	chr19:7692781:A:G	rs17159834	7702146	Minus	9365	2.06032	2.27562e-07	0.000359621	-0.458047	0.459634	NA	1.23402	8.18029e-05	0.0433854	0.000454825	0.00661075	Pre	No	No	No	No	Prenatal-Specific	Prenatal-Trending
ENSG00000104921|FCER2	chr19:7692842:C:T	rs62110730	7702146	Minus	9304	2.06883	1.7831e-07	0.000288942	-0.458047	0.459634	NA	1.25065	7.10055e-05	0.0387865	0.000426157	0.0062977	Pre	No	No	No	No	Prenatal-Specific	Prenatal-Trending
ENSG00000104921|FCER2	chr19:7692867:C:A	rs62110731	7702146	Minus	9279	2.06883	1.7831e-07	0.000288942	-0.458047	0.459634	NA	1.25065	7.10055e-05	0.0387865	0.000426157	0.0062977	Pre	No	No	No	No	Prenatal-Specific	Prenatal-Trending
ENSG00000104921|FCER2	chr19:7692883:A:G	rs62110732	7702146	Minus	9263	2.06883	1.7831e-07	0.000288942	-0.458047	0.459634	NA	1.25065	7.10055e-05	0.0387865	0.000426157	0.0062977	Pre	No	No	No	No	Prenatal-Specific	Prenatal-Trending
ENSG00000104921|FCER2	chr19:7693114:G:A	rs17159838	7702146	Minus	9032	1.86699	2.30225e-06	0.00282568	-0.458047	0.459634	NA	1.15371	0.00022348	0.0932377	0.00122247	0.0134412	Pre	No	No	No	No	Prenatal-Specific	Prenatal-Trending
ENSG00000104921|FCER2	chr19:7693231:G:C	rs34613454	7702146	Minus	8915	1.86699	2.30225e-06	0.00282568	-0.458047	0.459634	NA	1.15371	0.00022348	0.0932377	0.00122247	0.0134412	Pre	No	No	No	No	Prenatal-Specific	Prenatal-Trending
ENSG00000104921|FCER2	chr19:7693308:C:T	rs17159840	7702146	Minus	8838	2.10227	6.87311e-07	0.000970625	0.421423	0.496123	NA	1.46376	9.44232e-06	0.00731237	0.021655	0.103037	Pre	No	No	No	No	Prenatal-Trending	Prenatal-Trending
ENSG00000104921|FCER2	chr19:7693732:T:C	rs35156698	7702146	Minus	8414	1.98693	2.82667e-06	0.00338137	0.733933	0.258332	NA	1.53389	4.87107e-06	0.00410811	0.0978404	0.281226	Pre	No	No	No	No	Prenatal-Trending	Prenatal-Trending
ENSG00000104921|FCER2	chr19:7693839:G:A	rs34624121	7702146	Minus	8307	2.47093	9.9278e-06	0.0100463	-0.210162	0.806442	NA	1.54332	0.000266603	0.105647	0.00765374	0.0493278	Pre	No	No	No	No	Prenatal-Specific	Prenatal-Trending
ENSG00000104921|FCER2	chr19:7693994:C:G	rs35157374	7702146	Minus	8152	1.89721	2.10774e-05	0.0189116	0.759936	0.247939	NA	1.54282	9.77182e-06	0.00753409	0.143323	0.35554	Comp	No	No	No	No	Prenatal-Trending	Prenatal-Trending
ENSG00000104921|FCER2	chr19:7694011:C:T	rs34184389	7702146	Minus	8135	1.92344	1.29814e-05	0.0126323	0.740708	0.255652	NA	1.55455	6.98623e-06	0.00563668	0.124045	0.326233	Comp	No	No	No	No	Prenatal-Trending	Prenatal-Trending
ENSG00000104921|FCER2	chr19:7694044:G:A	rs35414721	7702146	Minus	8102	1.84342	7.95876e-05	0.0551146	0.874081	0.178549	NA	1.42567	5.70746e-05	0.0325218	0.215238	0.453357	Comp	No	No	No	No	Prenatal-Trending	Prenatal-Trending
ENSG00000104921|FCER2	chr19:7694367:A:C	rs62110736	7702146	Minus	7779	2.22153	1.24168e-07	0.000208372	0.552407	0.389548	NA	1.63038	9.10527e-07	0.000936506	0.0254541	0.115276	Pre	No	No	No	Yes	Prenatal-Trending	Prenatal-Trending
ENSG00000104921|FCER2	chr19:7694394:C:T	rs67092489	7702146	Minus	7752	2.22153	1.24168e-07	0.000208372	0.552407	0.389548	NA	1.63038	9.10527e-07	0.000936506	0.0254541	0.115276	Pre	No	No	No	No	Prenatal-Trending	Prenatal-Trending
ENSG00000104921|FCER2	chr19:7694683:T:C	rs11260012	7702146	Minus	7463	1.30203	0.000118066	0.0742995	0.658819	0.212645	NA	1.20039	1.01156e-05	0.00776062	0.295644	0.545666	Comp	No	No	No	No	Prenatal-Trending	Prenatal-Trending
ENSG00000104921|FCER2	chr19:7694790:C:T	rs11260013	7702146	Minus	7356	1.2452	0.000364467	0.164218	0.402838	0.476978	NA	1.13948	7.36657e-05	0.0399191	0.199048	0.432088	Comp	No	No	No	No	Prenatal-Trending	Prenatal-Trending
ENSG00000104921|FCER2	chr19:7695596:C:T	rs62110737	7702146	Minus	6550	1.69737	0.000282551	0.139047	0.848426	0.157536	NA	1.36114	9.42765e-05	0.048471	0.253887	0.499783	Comp	No	No	No	No	Prenatal-Trending	Prenatal-Trending
ENSG00000104921|FCER2	chr19:7695783:G:A	rs11260016	7702146	Minus	6363	1.69737	0.000282551	0.139047	0.910833	0.135234	NA	1.38762	7.2953e-05	0.0396051	0.29492	0.544831	Comp	No	No	No	No	Prenatal-Trending	Prenatal-Trending
ENSG00000104921|FCER2	chr19:7696003:G:A	rs11260019	7702146	Minus	6143	1.9843	0.000116696	0.0736719	0.995468	0.152643	NA	1.65093	2.0975e-05	0.0143081	0.242359	0.486558	Comp	No	No	No	No	Prenatal-Trending	Prenatal-Trending
ENSG00000104921|FCER2	chr19:7696333:T:C	rs11260020	7702146	Minus	5813	1.61612	0.000789652	0.26239	1.26601	0.0364153	0.879364	1.4878	3.0321e-05	0.0194193	0.641489	0.81643	Comp	No	No	No	No	Constant	Prenatal-Trending
ENSG00000104921|FCER2	chr19:7696336:C:A	rs11260021	7702146	Minus	5810	1.61612	0.000789652	0.26239	1.26601	0.0364153	0.879364	1.4878	3.0321e-05	0.0194193	0.641489	0.81643	Comp	No	No	No	No	Constant	Prenatal-Trending
ENSG00000104921|FCER2	chr19:7696528:G:A	rs34603368	7702146	Minus	5618	2.04343	2.61237e-06	0.00315578	0.918036	0.135956	NA	1.63478	1.04695e-06	0.0010612	0.124204	0.326512	Comp	No	No	No	No	Prenatal-Trending	Prenatal-Trending
ENSG00000104921|FCER2	chr19:7696586:G:A	rs35446135	7702146	Minus	5560	2.14526	3.80474e-06	0.00438633	0.790832	0.181739	NA	1.58654	4.61669e-06	0.00392272	0.0638272	0.215425	Pre	No	No	No	No	Prenatal-Trending	Prenatal-Trending
ENSG00000104921|FCER2	chr19:7696608:CTT:C	rs35085623	7702146	Minus	5538	2.14526	3.80474e-06	0.00438633	0.790832	0.181739	NA	1.58654	4.61669e-06	0.00392272	0.0638272	0.215425	Pre	No	No	No	No	Prenatal-Trending	Prenatal-Trending
ENSG00000104921|FCER2	chr19:7696781:A:G	rs66479741	7702146	Minus	5365	2.12139	1.07004e-06	0.00143448	0.790832	0.181739	NA	1.60591	1.29391e-06	0.00127849	0.0620287	0.211895	Pre	No	No	No	No	Prenatal-Trending	Prenatal-Trending
ENSG00000104921|FCER2	chr19:7697494:TCCCCTGCAA:T	rs113716290	7702146	Minus	4652	2.06615	1.40771e-06	0.00182689	0.602124	0.318755	NA	1.48087	6.58913e-06	0.00535669	0.0423859	0.163719	Pre	No	No	No	No	Prenatal-Trending	Prenatal-Trending
ENSG00000104921|FCER2	chr19:7697767:CTA:C	rs35652200	7702146	Minus	4379	1.86039	2.17918e-05	0.0194443	0.0817732	0.892538	NA	1.32202	9.57869e-05	0.0490839	0.0152696	0.0804121	Pre	No	No	No	No	Prenatal-Specific	Prenatal-Trending
ENSG00000104921|FCER2	chr19:7698025:G:A	rs7249360	7702146	Minus	4121	1.91584	4.07768e-06	0.00466126	-9.75069e-05	0.999875	NA	1.34871	4.43508e-05	0.026514	0.00888603	0.0548705	Pre	No	No	No	No	Prenatal-Specific	Prenatal-Trending
ENSG00000104921|FCER2	chr19:7698092:C:T	rs7246264	7702146	Minus	4054	1.8516	8.75964e-06	0.00902323	-0.0136857	0.982404	NA	1.28688	0.000110043	0.054648	0.0109772	0.0638665	Pre	No	No	No	No	Prenatal-Specific	Prenatal-Trending
ENSG00000104921|FCER2	chr19:7698159:C:A	rs7249320	7702146	Minus	3987	1.8516	8.75964e-06	0.00902323	-0.501298	0.399114	NA	1.15907	0.000442651	0.149436	0.000919661	0.0109601	Pre	No	No	No	No	Prenatal-Specific	Prenatal-Trending
ENSG00000104921|FCER2	chr19:7714473:T:C	rs4804781	7702146	Minus	-12327	-0.0810801	0.882716	NA	-2.35308	1.22109e-05	0.0311837	-1.10156	0.00423143	0.479934	0.00192111	0.0186482	Post	No	No	Yes	No	Postnatal-Specific	Prenatal-Trending
ENSG00000104921|FCER2	chr19:8360674:G:A	rs111500536	7702146	Minus	-658528	2.31949	6.87772e-05	0.0492531	1.0446	0.166482	NA	1.66322	0.00016915	0.0758602	0.170774	0.396185	Pre	No	No	No	No	Prenatal-Trending	Prenatal-Trending
ENSG00000104941|RSPH6A	chr19:45220312:G:T	rs12461138	45815319	Minus	595007	-1.62556	9.49469e-06	0.00966482	-0.679256	0.385141	NA	-1.26749	4.05397e-05	0.0246712	0.265729	0.512933	Pre	Yes	Yes	No	Yes	Prenatal-Trending	Prenatal-Trending
ENSG00000104941|RSPH6A	chr19:45317669:G:A	rs12976956	45815319	Minus	497650	-0.0616984	0.876695	NA	1.96524	1.86142e-05	0.0433609	0.709433	0.0107574	0.63595	0.000422315	0.006253	Post	No	No	Yes	No	Postnatal-Specific	Prenatal-Trending
ENSG00000104964|AES	chr19:3210072:C:T	rs72985060	3063107	Minus	-146965	-0.657619	3.89775e-05	0.0313498	0.364422	0.0893331	NA	-0.343621	0.00901888	0.608358	8.53315e-05	0.00213276	Pre	Yes	Yes	No	No	Prenatal-Specific	Prenatal-Specific
ENSG00000104967|NOVA2	chr19:46409635:G:C	rs2201018	45973546	Minus	-436089	0.560499	4.1461e-06	0.00473171	-0.0927609	0.524104	NA	0.243248	0.0119407	0.65229	0.000411047	0.00612779	Pre	Yes	Yes	No	No	Prenatal-Specific	Prenatal-Specific
ENSG00000104970|KIR3DX1	chr19:54493567:G:A	NA	54532692	Plus	-39125	-1.20856	0.00038891	0.171108	-1.81448	0.0143981	0.799285	-1.37001	3.79235e-05	0.0233616	0.44209	0.680855	Comp	Yes	No	No	Yes	Constant	Constant
ENSG00000104970|KIR3DX1	chr19:55359611:G:T	rs73607050	54532692	Plus	826919	1.33776	0.0570741	NA	2.81905	0.00134314	0.482926	2.24102	5.10726e-05	0.0297392	0.171496	0.397266	Comp	No	No	No	No	Postnatal-Trending	Constant
ENSG00000104970|KIR3DX1	chr19:55365507:C:T	rs4252559	54532692	Plus	832815	1.18702	0.1116	NA	2.69992	0.00284931	0.598461	2.10464	8.98809e-05	0.0466916	0.182642	0.410341	Comp	No	No	No	No	Postnatal-Trending	Constant
ENSG00000104972|LILRB1	chr19:53684965:G:A	rs2060230	54573879	Plus	-888914	-1.57374	0.00376348	0.523436	-0.541451	0.25085	NA	-1.6368	5.08682e-05	0.0296374	0.143949	0.356404	Comp	Yes	No	No	Yes	Prenatal-Trending	Prenatal-Trending
ENSG00000105011|ASF1B	chr19:13587118:G:A	rs59688701	14136956	Minus	549838	-2.61804	4.12086e-05	0.0327556	-0.0199415	0.974608	NA	-1.20102	0.00712562	0.569662	0.0029173	0.0252897	Pre	Yes	Yes	No	No	Prenatal-Specific	Prenatal-Specific
ENSG00000105053|VRK3	chr19:49786171:C:CAAGAGGCCCAGGGTGCAGTG	rs140301382	50025946	Minus	239775	0.300745	0.000131474	0.0805008	0.0710299	0.535998	NA	0.265869	5.97738e-05	0.0337692	0.0931885	0.272711	Comp	Yes	Yes	No	Yes	Prenatal-Trending	Prenatal-Trending
ENSG00000105053|VRK3	chr19:49792888:T:C	rs2302518	50025946	Minus	233058	0.286412	0.000151592	0.08947	0.0673357	0.579951	NA	0.258415	6.86391e-05	0.0377575	0.120544	0.320559	Comp	No	No	No	No	Prenatal-Trending	Prenatal-Trending
ENSG00000105053|VRK3	chr19:49793747:A:C	rs76431899	50025946	Minus	232199	0.286412	0.000151592	0.08947	0.0710299	0.535998	NA	0.25506	7.30467e-05	0.0396444	0.111294	0.304354	Comp	No	No	No	No	Prenatal-Trending	Prenatal-Trending
ENSG00000105063|PPP6R1	chr19:54255498:T:C	rs12975366	55258995	Minus	1003497	0.0841571	0.373234	NA	0.347394	2.13779e-05	0.0466768	0.107972	0.159911	NA	0.0280447	0.123499	Post	Yes	No	Yes	No	Postnatal-Trending	Postnatal-Trending
ENSG00000105072|C19ORF44	chr19:15995756:A:ACAGCTTGGGC	rs113489671	16496311	Plus	-500555	-0.372839	0.00241912	0.44633	-0.697641	0.00144842	0.495705	-0.438941	4.61461e-05	0.0273788	0.174754	0.399626	Comp	No	No	No	No	Constant	Constant
ENSG00000105072|C19ORF44	chr19:15996685:A:C	rs62116805	16496311	Plus	-499626	-0.372839	0.00241912	0.44633	-0.697641	0.00144842	0.495705	-0.438941	4.61461e-05	0.0273788	0.174754	0.399626	Comp	No	No	No	No	Constant	Constant
ENSG00000105072|C19ORF44	chr19:15998716:G:A	rs56359864	16496311	Plus	-497595	-0.372839	0.00241912	0.44633	-0.697641	0.00144842	0.495705	-0.438941	4.61461e-05	0.0273788	0.174754	0.399626	Comp	No	No	No	No	Constant	Constant
ENSG00000105072|C19ORF44	chr19:16422414:C:CT	rs57143961	16496311	Plus	-73897	-0.303185	0.000596953	0.223437	-0.311119	0.0143963	0.799274	-0.31889	9.13551e-06	0.00710511	0.957724	0.985059	Comp	No	No	No	No	Constant	Constant
ENSG00000105072|C19ORF44	chr19:16489139:A:G	rs7251415	16496311	Plus	-7172	0.362182	0.000379312	0.168384	0.547185	0.000138996	0.166764	0.393982	1.53301e-06	0.00148568	0.263254	0.510163	Comp	No	No	No	No	Constant	Constant
ENSG00000105072|C19ORF44	chr19:16490012:T:C	rs12982931	16496311	Plus	-6299	0.345849	0.000776616	0.259848	0.547185	0.000138996	0.166764	0.386114	3.0995e-06	0.00276756	0.225577	0.466437	Comp	No	No	No	No	Constant	Constant
ENSG00000105072|C19ORF44	chr19:16495931:G:C	rs3810199	16496311	Plus	-380	0.379865	0.000256092	0.130135	0.544679	0.000156559	0.179286	0.400597	1.42872e-06	0.00139544	0.323326	0.573919	Comp	No	No	No	No	Constant	Constant
ENSG00000105072|C19ORF44	chr19:16495955:G:C	rs3810200	16496311	Plus	-356	0.396565	0.000135221	0.0822457	0.536675	0.000220569	0.218324	0.404786	1.10254e-06	0.00110964	0.40413	0.648755	Comp	Yes	No	No	Yes	Constant	Constant
ENSG00000105072|C19ORF44	chr19:16496422:G:C	rs967886	16496311	Plus	111	0.362182	0.000457425	0.189854	0.569763	7.28013e-05	0.109165	0.401174	1.20645e-06	0.00120174	0.209999	0.446881	Comp	No	No	Yes	No	Constant	Constant
ENSG00000105072|C19ORF44	chr19:16496494:A:G	rs3745325	16496311	Plus	183	0.35822	0.000520352	0.205536	0.569763	7.28013e-05	0.109165	0.398398	1.44363e-06	0.00140824	0.201341	0.435123	Comp	No	No	No	No	Constant	Constant
ENSG00000105072|C19ORF44	chr19:16496687:G:A	rs7246005	16496311	Plus	376	0.365566	0.000326546	0.153219	0.547185	0.000138996	0.166764	0.395859	1.35989e-06	0.00133582	0.271685	0.519497	Comp	No	No	No	No	Constant	Constant
ENSG00000105072|C19ORF44	chr19:16497667:G:A	rs10409401	16496311	Plus	1356	0.363347	0.000350861	0.160128	0.543975	0.000237812	0.227406	0.392674	1.98296e-06	0.00186475	0.285354	0.534772	Comp	No	No	No	No	Constant	Constant
ENSG00000105072|C19ORF44	chr19:16497734:A:C	rs4808049	16496311	Plus	1423	0.355469	0.000470475	0.193141	0.535142	0.000292335	0.253816	0.384017	3.1094e-06	0.00277546	0.288181	0.537617	Comp	No	No	No	No	Constant	Constant
ENSG00000105146|AURKC	chr19:57267564:C:G	rs61743174	57230802	Plus	36762	-1.34015	0.0015151	0.366644	-0.80825	0.0964914	NA	-1.19889	9.70389e-05	0.0495772	0.398522	0.643784	Comp	No	No	No	No	Prenatal-Trending	Prenatal-Specific
ENSG00000105146|AURKC	chr19:57269666:G:A	rs2097982	57230802	Plus	38864	-1.34015	0.0015151	0.366644	-0.80825	0.0964914	NA	-1.19889	9.70389e-05	0.0495772	0.398522	0.643784	Comp	No	No	No	No	Prenatal-Trending	Prenatal-Specific
ENSG00000105146|AURKC	chr19:57376380:A:C	rs189508091	57230802	Plus	145578	-1.16335	8.47233e-05	0.0578075	-0.295176	0.463708	NA	-0.903727	9.27201e-05	0.0478347	0.0767444	0.2429	Pre	No	No	No	No	Prenatal-Trending	Prenatal-Specific
ENSG00000105146|AURKC	chr19:57376381:G:A	rs181775826	57230802	Plus	145579	-1.20462	4.86361e-05	0.0374315	-0.295176	0.463708	NA	-0.937341	5.25063e-05	0.030418	0.0636756	0.215099	Pre	No	No	No	No	Prenatal-Trending	Prenatal-Specific
ENSG00000105146|AURKC	chr19:57379792:G:A	rs73634650	57230802	Plus	148990	-1.01843	2.99903e-05	0.0253279	-0.12355	0.587557	NA	-0.651623	7.81611e-05	0.0418495	0.00589166	0.0410921	Pre	No	No	No	No	Prenatal-Specific	Prenatal-Specific
ENSG00000105146|AURKC	chr19:57382303:C:T	rs7251181	57230802	Plus	151501	-0.96922	6.28162e-05	0.0458788	-0.17208	0.474965	NA	-0.670908	6.02349e-05	0.0339707	0.0167746	0.0859197	Comp	No	No	No	No	Prenatal-Specific	Prenatal-Specific
ENSG00000105146|AURKC	chr19:57384168:G:C	rs111882863	57230802	Plus	153366	-1.01326	3.03739e-05	0.0256021	-0.017062	0.945109	NA	-0.647098	0.000137747	0.0649571	0.003268	0.0274382	Pre	No	No	No	No	Prenatal-Specific	Prenatal-Specific
ENSG00000105146|AURKC	chr19:57384655:C:A	rs10405778	57230802	Plus	153853	-1.01243	3.81539e-05	0.0308356	-0.017062	0.945109	NA	-0.637643	0.000189329	0.0824893	0.0034887	0.0287391	Pre	No	No	No	No	Prenatal-Specific	Prenatal-Specific
ENSG00000105146|AURKC	chr19:57389893:C:T	rs12460323	57230802	Plus	159091	-1.08709	5.05005e-05	0.0385653	0.0637826	0.798265	NA	-0.614511	0.000571398	0.1765	0.00127547	0.0138813	Pre	No	No	No	No	Prenatal-Specific	Prenatal-Specific
ENSG00000105146|AURKC	chr19:57390180:G:T	rs12460423	57230802	Plus	159378	-1.16234	2.10434e-05	0.0188855	0.0637826	0.798265	NA	-0.640548	0.000368235	0.132193	0.000658792	0.00861614	Pre	No	No	No	No	Prenatal-Specific	Prenatal-Specific
ENSG00000105146|AURKC	chr19:57392550:C:T	rs76608813	57230802	Plus	161748	-1.16335	8.47233e-05	0.0578075	-0.335371	0.450992	NA	-0.951305	4.99683e-05	0.0292052	0.114826	0.31067	Comp	No	No	No	No	Prenatal-Trending	Prenatal-Specific
ENSG00000105146|AURKC	chr19:57397929:C:T	rs55789053	57230802	Plus	167127	-1.05507	3.42073e-05	0.0282418	-0.0407496	0.871811	NA	-0.672957	0.000133004	0.0632545	0.00374275	0.0301178	Pre	No	No	No	No	Prenatal-Specific	Prenatal-Specific
ENSG00000105146|AURKC	chr19:57406789:C:G	rs55922423	57230802	Plus	175987	-0.986843	6.27714e-05	0.0458522	-0.0792734	0.757391	NA	-0.674993	0.000102811	0.0518292	0.0090953	0.0557877	Pre	No	No	No	No	Prenatal-Specific	Prenatal-Specific
ENSG00000105146|AURKC	chr19:57408104:C:T	rs7256453	57230802	Plus	177302	-1.01039	4.42136e-05	0.0346338	-0.0407496	0.871811	NA	-0.664942	0.000122686	0.05944	0.00498189	0.0366747	Pre	No	No	No	No	Prenatal-Specific	Prenatal-Specific
ENSG00000105146|AURKC	chr19:57409403:G:A	rs7246131	57230802	Plus	178601	-1.01039	4.42136e-05	0.0346338	-0.017062	0.945109	NA	-0.643794	0.000171853	0.0767439	0.00366882	0.0297455	Pre	No	No	No	No	Prenatal-Specific	Prenatal-Specific
ENSG00000105146|AURKC	chr19:57412059:T:TG	rs11388276	57230802	Plus	181257	-1.10381	1.21334e-05	0.011927	-0.011479	0.961407	NA	-0.666911	9.00861e-05	0.0467746	0.0011764	0.0130616	Pre	No	No	No	No	Prenatal-Specific	Prenatal-Specific
ENSG00000105146|AURKC	chr19:57412448:A:T	rs34661992	57230802	Plus	181646	-1.17042	8.65766e-06	0.00893381	-0.0749728	0.776274	NA	-0.76836	2.76504e-05	0.0180037	0.00250495	0.0226599	Pre	Yes	Yes	No	Yes	Prenatal-Specific	Prenatal-Specific
ENSG00000105146|AURKC	chr19:57415118:G:T	rs10406875	57230802	Plus	184316	-1.0579	4.84688e-05	0.0373254	-0.0820577	0.750378	NA	-0.675864	0.000190315	0.0828143	0.00638025	0.0435279	Pre	No	No	No	No	Prenatal-Specific	Prenatal-Specific
ENSG00000105146|AURKC	chr19:57415453:G:A	rs10412943	57230802	Plus	184651	-1.01039	4.42136e-05	0.0346338	-0.0355508	0.885706	NA	-0.657057	0.000138314	0.0651662	0.00431354	0.0331616	Pre	No	No	No	No	Prenatal-Specific	Prenatal-Specific
ENSG00000105146|AURKC	chr19:57417227:C:T	rs8110779	57230802	Plus	186425	-1.01039	4.42136e-05	0.0346338	0.0235354	0.926551	NA	-0.64184	0.000212901	0.0899821	0.00291138	0.0252479	Pre	No	No	No	No	Prenatal-Specific	Prenatal-Specific
ENSG00000105146|AURKC	chr19:57417341:A:C	rs8110803	57230802	Plus	186539	-1.10381	1.21334e-05	0.011927	0.0241537	0.92038	NA	-0.663388	0.000114089	0.0561881	0.000900371	0.0108134	Pre	No	No	No	No	Prenatal-Specific	Prenatal-Specific
ENSG00000105146|AURKC	chr19:57420185:C:T	rs10417533	57230802	Plus	189383	-0.996943	5.91363e-05	0.0437192	-0.017062	0.945109	NA	-0.637456	0.000206037	0.0878537	0.00424439	0.0327856	Pre	No	No	No	No	Prenatal-Specific	Prenatal-Specific
ENSG00000105146|AURKC	chr19:57422001:G:A	rs10408942	57230802	Plus	191199	-0.996943	5.91363e-05	0.0437192	-0.017062	0.945109	NA	-0.637456	0.000206037	0.0878537	0.00424439	0.0327856	Pre	No	No	No	No	Prenatal-Specific	Prenatal-Specific
ENSG00000105146|AURKC	chr19:57422972:C:T	rs12460234	57230802	Plus	192170	-1.04554	3.43685e-05	0.028351	-0.017062	0.945109	NA	-0.647732	0.00020105	0.0862817	0.00287544	0.0250523	Pre	No	No	No	No	Prenatal-Specific	Prenatal-Specific
ENSG00000105146|AURKC	chr19:57423660:T:C	rs28660398	57230802	Plus	192858	-1.09827	1.54114e-05	0.0145867	0.0182885	0.940387	NA	-0.665113	0.000118008	0.0576772	0.00114034	0.0127866	Pre	No	No	No	No	Prenatal-Specific	Prenatal-Specific
ENSG00000105171|POP4	chr19:29830957:A:AT	rs111844079	29604017	Plus	226940	0.0866281	0.260493	NA	0.580624	7.03844e-06	0.0202971	0.208883	0.00543899	0.523701	0.000379711	0.00577031	Post	Yes	No	Yes	No	Postnatal-Specific	Postnatal-Specific
ENSG00000105176|URI1	chr19:29191878:A:C	rs8101229	29923644	Plus	-731766	-0.0764896	0.159255	NA	0.308478	2.24352e-05	0.0483771	0.0284974	0.581714	NA	6.40441e-06	0.00040705	Post	Yes	No	Yes	No	Postnatal-Specific	Postnatal-Specific
ENSG00000105176|URI1	chr19:29621776:C:T	rs2866308	29923644	Plus	-301868	-0.116923	0.0106084	0.69102	-0.0807493	0.20752	NA	-0.165932	7.4452e-05	0.0402519	0.641022	0.816098	Comp	No	No	No	Yes	Prenatal-Trending	Postnatal-Specific
ENSG00000105193|RPS16	chr19:38964375:A:G	rs4803134	39435948	Minus	471573	-0.959724	4.40031e-05	0.0345085	-0.14832	0.437603	NA	-0.600114	0.00010033	0.0508561	0.00580319	0.0406517	Pre	Yes	Yes	No	No	Prenatal-Specific	Prenatal-Specific
ENSG00000105193|RPS16	chr19:38973702:C:T	rs12978778	39435948	Minus	462246	-0.932486	0.000232663	0.121652	-0.238344	0.242427	NA	-0.67483	6.02228e-05	0.0339651	0.0284465	0.12482	Comp	No	No	No	Yes	Prenatal-Trending	Prenatal-Specific
ENSG00000105197|TIMM50	chr19:39105306:T:C	rs522265	39480412	Plus	-375106	-0.309557	0.000133868	0.0816048	-0.0515786	0.671895	NA	-0.262911	6.43841e-05	0.0358639	0.0732591	0.235503	Comp	No	Yes	No	No	Prenatal-Trending	Prenatal-Trending
ENSG00000105197|TIMM50	chr19:39847075:G:T	rs12979465	39480412	Plus	366663	0.387938	0.00491649	0.569062	0.361628	0.0664184	NA	0.445961	4.35046e-05	0.0260973	0.910983	0.963063	Comp	Yes	No	No	Yes	Prenatal-Trending	Prenatal-Trending
ENSG00000105229|PIAS4	chr19:3264450:G:C	rs35802438	4007646	Plus	-743196	-0.211965	0.0032845	0.499809	-0.284547	0.00674117	0.712882	-0.261493	1.09437e-05	0.00830215	0.554847	0.766893	Comp	Yes	No	No	Yes	Constant	Constant
ENSG00000105229|PIAS4	chr19:3990034:G:A	rs113690975	4007646	Plus	-17612	-0.478211	1.62845e-05	0.0152394	0.0612323	0.696025	NA	-0.276213	0.00303583	0.422406	0.00417408	0.0324219	Pre	No	Yes	No	No	Prenatal-Specific	Constant
ENSG00000105229|PIAS4	chr19:4005620:G:GGAGA	NA	4007646	Plus	-2026	-0.620474	5.78392e-05	0.0429619	0.054564	0.795101	NA	-0.351299	0.00466252	0.496683	0.00837872	0.0526123	Pre	No	No	No	No	Prenatal-Specific	Constant
ENSG00000105245|NUMBL	chr19:40996617:T:C	rs8101756	40690972	Minus	-305645	0.115851	0.205211	NA	-0.355446	1.95403e-05	0.0448576	-0.0669581	0.352502	NA	6.62503e-05	0.00185777	Post	No	No	No	No	Postnatal-Specific	Postnatal-Specific
ENSG00000105245|NUMBL	chr19:40997499:A:C	rs7250601	40690972	Minus	-306527	0.11645	0.189342	NA	-0.349999	1.74538e-05	0.0412842	-0.0693876	0.321483	NA	4.9644e-05	0.00153902	Post	No	No	No	No	Postnatal-Specific	Postnatal-Specific
ENSG00000105245|NUMBL	chr19:40997542:T:A	rs7251624	40690972	Minus	-306570	0.141704	0.121093	NA	-0.364537	6.35839e-06	0.0186805	-0.0637697	0.371309	NA	1.28265e-05	0.000655805	Post	Yes	No	Yes	No	Postnatal-Specific	Postnatal-Specific
ENSG00000105245|NUMBL	chr19:40997555:C:T	rs7250745	40690972	Minus	-306583	0.115851	0.205211	NA	-0.349999	1.74538e-05	0.0412842	-0.0764745	0.282955	NA	6.91857e-05	0.00191171	Post	No	No	No	No	Postnatal-Specific	Postnatal-Specific
ENSG00000105245|NUMBL	chr19:40997717:A:G	rs7250873	40690972	Minus	-306745	0.141704	0.121093	NA	-0.364537	6.35839e-06	0.0186805	-0.0637697	0.371309	NA	1.28265e-05	0.000655805	Post	No	No	No	No	Postnatal-Specific	Postnatal-Specific
ENSG00000105245|NUMBL	chr19:40997803:A:C	rs7250991	40690972	Minus	-306831	0.140561	0.112893	NA	-0.364537	6.35839e-06	0.0186805	-0.0571971	0.414325	NA	9.21793e-06	0.000521313	Post	No	No	No	No	Postnatal-Specific	Postnatal-Specific
ENSG00000105245|NUMBL	chr19:40998344:T:C	rs62109049	40690972	Minus	-307372	0.115851	0.205211	NA	-0.349999	1.74538e-05	0.0412842	-0.0764745	0.282955	NA	6.91857e-05	0.00191171	Post	No	No	No	No	Postnatal-Specific	Postnatal-Specific
ENSG00000105245|NUMBL	chr19:41000760:T:C	rs2200237	40690972	Minus	-309788	0.131353	0.142003	NA	-0.364537	6.35839e-06	0.0186805	-0.069968	0.319213	NA	1.50079e-05	0.000725567	Post	No	No	No	No	Postnatal-Specific	Postnatal-Specific
ENSG00000105254|TBCB	chr19:35225379:AGGGCTCCACCCGT:A	rs74267587	36114289	Plus	-888910	0.432225	4.99013e-06	0.00556731	0.135752	0.433611	NA	0.253151	0.00423334	0.480014	0.12642	0.329763	Pre	Yes	Yes	No	No	Prenatal-Trending	Prenatal-Trending
ENSG00000105254|TBCB	chr19:35227173:C:T	rs7255582	36114289	Plus	-887116	0.419525	1.63782e-05	0.0153087	-0.0156002	0.924262	NA	0.189491	0.0323411	0.784414	0.0205025	0.0989265	Pre	No	No	No	No	Prenatal-Trending	Prenatal-Trending
ENSG00000105254|TBCB	chr19:35227289:G:A	rs7254901	36114289	Plus	-887000	0.421427	1.02538e-05	0.0103245	0.112629	0.480098	NA	0.217528	0.0120813	0.654076	0.0906745	0.268096	Pre	No	No	No	No	Prenatal-Trending	Prenatal-Trending
ENSG00000105254|TBCB	chr19:35228674:G:A	rs34873156	36114289	Plus	-885615	0.404957	1.70616e-05	0.0158474	0.109325	0.480678	NA	0.210689	0.0134726	0.67081	0.0970125	0.279731	Pre	No	No	No	No	Prenatal-Trending	Prenatal-Trending
ENSG00000105254|TBCB	chr19:35239235:G:A	rs12971669	36114289	Plus	-875054	0.470898	8.33387e-06	0.00865499	0.184585	0.267004	NA	0.258392	0.00602872	0.541622	0.137277	0.346098	Pre	No	No	No	No	Prenatal-Trending	Prenatal-Trending
ENSG00000105254|TBCB	chr19:35266347:G:A	rs916147	36114289	Plus	-847942	0.378035	4.26516e-05	0.0336555	0.213052	0.168081	NA	0.222762	0.00788999	0.586356	0.348989	0.599126	Pre	No	No	No	No	Prenatal-Trending	Prenatal-Trending
ENSG00000105287|PRKD2	chr19:47370670:TTTTATTTA:T	rs71180829	46717127	Minus	-653543	-0.513404	3.73137e-05	0.0302781	-0.110171	0.532555	NA	-0.36056	0.000464635	0.154324	0.0571041	0.200666	Pre	Yes	Yes	No	No	Prenatal-Trending	Prenatal-Trending
ENSG00000105327|BBC3	chr19:46263916:T:C	rs12463382	47232766	Minus	968850	-0.478467	0.00217853	0.428279	-0.346801	0.0840252	NA	-0.564261	1.95808e-05	0.0135151	0.596634	0.788043	Comp	Yes	No	No	Yes	Prenatal-Trending	Prenatal-Trending
ENSG00000105355|PLIN3	chr19:4957122:G:A	rs4807003	4867768	Minus	-89354	-0.590263	0.00559734	0.590899	-0.35698	0.156072	NA	-0.694742	3.29737e-05	0.0208293	0.471544	0.705204	Comp	Yes	No	No	Yes	Prenatal-Trending	Prenatal-Trending
ENSG00000105366|SIGLEC8	chr19:50466704:A:G	rs6509476	51458456	Minus	991752	0.710677	0.23327	NA	-1.60939	6.94344e-06	0.0200652	-0.347942	0.398939	NA	0.000579265	0.00788589	Post	Yes	No	Yes	No	Postnatal-Specific	Postnatal-Specific
ENSG00000105366|SIGLEC8	chr19:50489446:A:G	rs7247658	51458456	Minus	969010	0.0852493	0.88008	NA	-1.52878	1.28225e-05	0.0324736	-0.482568	0.223082	NA	0.0125281	0.070145	Post	No	No	No	No	Postnatal-Specific	Postnatal-Specific
ENSG00000105366|SIGLEC8	chr19:50565526:C:CGTGTGT	NA	51458456	Minus	892930	0.463265	0.494136	NA	-1.51745	1.46413e-05	0.036142	-0.467498	0.295834	NA	0.00790194	0.0504537	Post	No	No	No	No	Postnatal-Specific	Postnatal-Specific
ENSG00000105373|GLTSCR2	chr19:47819495:C:T	rs28588090	47745522	Plus	73973	-0.668264	3.2586e-06	0.00382496	0.199286	0.24085	NA	-0.354966	0.00331718	0.437495	5.8828e-05	0.00171414	Pre	Yes	Yes	No	No	Prenatal-Specific	Prenatal-Specific
ENSG00000105373|GLTSCR2	chr19:47835756:G:C	rs12052175	47745522	Plus	90234	-0.547186	1.08137e-05	0.0108067	0.168938	0.253846	NA	-0.310542	0.00282004	0.409692	0.000141468	0.00289148	Pre	No	No	No	No	Prenatal-Specific	Prenatal-Specific
ENSG00000105373|GLTSCR2	chr19:47859056:A:G	rs296402	47745522	Plus	113534	0.473005	5.61334e-05	0.0419647	0.115859	0.349907	NA	0.304725	0.00090394	0.232388	0.0320194	0.135612	Pre	No	No	No	No	Prenatal-Trending	Prenatal-Specific
ENSG00000105373|GLTSCR2	chr19:48382461:T:C	rs10421161	47745522	Plus	636939	0.275336	0.281696	NA	0.928582	6.61143e-06	0.0193049	0.507315	0.00525869	0.517805	0.0377963	0.151435	Post	No	No	Yes	No	Postnatal-Trending	Prenatal-Specific
ENSG00000105383|CD33	chr19:50486279:T:A	rs2003299	51225064	Plus	-738785	-2.64571	0.000299941	0.144807	-0.985746	0.0777546	NA	-1.98937	8.00158e-05	0.0426426	0.0633967	0.214439	Comp	No	No	No	No	Prenatal-Trending	Constant
ENSG00000105383|CD33	chr19:50490908:TGA:T	rs140503981	51225064	Plus	-734156	-2.98375	2.29714e-05	0.0203087	-0.985746	0.0777546	NA	-2.12355	1.41895e-05	0.0103442	0.0212369	0.101531	Comp	No	Yes	No	No	Prenatal-Trending	Constant
ENSG00000105383|CD33	chr19:50491079:C:T	rs8109534	51225064	Plus	-733985	-2.98375	2.29714e-05	0.0203087	-0.985746	0.0777546	NA	-2.12355	1.41895e-05	0.0103442	0.0212369	0.101531	Comp	No	No	No	No	Prenatal-Trending	Constant
ENSG00000105383|CD33	chr19:50493906:G:A	rs7253520	51225064	Plus	-731158	-2.56863	0.000208891	0.112655	-0.985746	0.0777546	NA	-1.90633	7.88796e-05	0.0421577	0.0668761	0.221821	Comp	No	No	No	No	Prenatal-Trending	Constant
ENSG00000105383|CD33	chr19:50494762:C:T	rs60167500	51225064	Plus	-730302	-2.56863	0.000208891	0.112655	-0.985746	0.0777546	NA	-1.90633	7.88796e-05	0.0421577	0.0668761	0.221821	Comp	No	No	No	No	Prenatal-Trending	Constant
ENSG00000105383|CD33	chr19:50494782:T:A	rs58816062	51225064	Plus	-730282	-2.56863	0.000208891	0.112655	-0.985746	0.0777546	NA	-1.90633	7.88796e-05	0.0421577	0.0668761	0.221821	Comp	No	No	No	No	Prenatal-Trending	Constant
ENSG00000105383|CD33	chr19:50941754:TTCATCATCA:T	rs137895556	51225064	Plus	-283310	1.20135	0.0021656	0.427363	1.0586	0.000451458	0.314649	1.2236	8.45563e-06	0.00665275	0.763708	0.883843	Comp	Yes	No	No	Yes	Constant	Constant
ENSG00000105388|CEACAM5	chr19:41571639:A:T	NA	41576273	Plus	-4634	1.20917	0.0207568	0.778525	1.8545	0.00154915	0.506204	1.52653	9.20332e-05	0.0475499	0.393697	0.639606	Comp	No	No	No	No	Constant	Constant
ENSG00000105388|CEACAM5	chr19:41586462:A:T	NA	41576273	Plus	10189	1.0942	0.0142581	0.731683	2.05876	0.000101303	0.135916	1.55418	4.28643e-06	0.00367402	0.141746	0.353247	Comp	Yes	No	Yes	Yes	Constant	Constant
ENSG00000105392|CRX	chr19:47580796:C:T	rs9653116	47819779	Plus	-238983	1.02276	0.00282989	0.473561	0.712159	0.0285764	0.860392	0.992539	2.8184e-05	0.0182975	0.499614	0.725082	Comp	Yes	No	No	Yes	Constant	Constant
ENSG00000105402|NAPA	chr19:48241844:T:C	rs8106618	47515240	Minus	-726604	0.108466	0.174958	NA	-0.421312	3.90565e-06	0.0124934	-0.0806459	0.288325	NA	3.2025e-06	0.000253221	Post	Yes	No	Yes	No	Postnatal-Specific	Postnatal-Specific
ENSG00000105402|NAPA	chr19:48241851:C:G	rs8105702	47515240	Minus	-726611	0.108466	0.174958	NA	-0.421312	3.90565e-06	0.0124934	-0.0806459	0.288325	NA	3.2025e-06	0.000253221	Post	No	No	No	No	Postnatal-Specific	Postnatal-Specific
ENSG00000105402|NAPA	chr19:48243375:C:A	rs34402430	47515240	Minus	-728135	0.0721881	0.307783	NA	-0.431132	8.09658e-06	0.0227548	-0.11241	0.10824	NA	6.75355e-06	0.000420437	Post	No	No	No	No	Postnatal-Specific	Postnatal-Specific
ENSG00000105402|NAPA	chr19:48245905:G:A	rs6509367	47515240	Minus	-730665	0.0761632	0.301708	NA	-0.431132	8.09658e-06	0.0227548	-0.132659	0.0639043	NA	8.12372e-06	0.000479169	Post	No	No	No	No	Postnatal-Specific	Postnatal-Specific
ENSG00000105402|NAPA	chr19:48246327:A:G	rs7254278	47515240	Minus	-731087	0.121498	0.124358	NA	-0.430256	1.56942e-05	0.0381222	-0.101336	0.180633	NA	3.88078e-06	0.000288385	Post	No	No	No	No	Postnatal-Specific	Postnatal-Specific
ENSG00000105402|NAPA	chr19:48246607:A:G	rs1125297	47515240	Minus	-731367	0.0661477	0.370065	NA	-0.431132	8.09658e-06	0.0227548	-0.139137	0.0522256	NA	1.23462e-05	0.00063953	Post	No	No	No	No	Postnatal-Specific	Postnatal-Specific
ENSG00000105402|NAPA	chr19:48247027:C:T	rs1549141	47515240	Minus	-731787	0.0869879	0.208227	NA	-0.431132	8.09658e-06	0.0227548	-0.110241	0.110768	NA	2.87988e-06	0.000234765	Post	No	No	No	No	Postnatal-Specific	Postnatal-Specific
ENSG00000105402|NAPA	chr19:48248089:T:C	rs3848539	47515240	Minus	-732849	0.0869879	0.208227	NA	-0.431132	8.09658e-06	0.0227548	-0.110241	0.110768	NA	2.87988e-06	0.000234765	Post	No	No	No	No	Postnatal-Specific	Postnatal-Specific
ENSG00000105438|KDELR1	chr19:47688903:G:A	rs8111897	48391553	Minus	702650	-0.306422	2.9289e-05	0.0248376	0.0576301	0.413979	NA	-0.216255	6.93912e-05	0.0380899	0.000236224	0.00410347	Pre	Yes	Yes	No	Yes	Prenatal-Specific	Prenatal-Specific
ENSG00000105438|KDELR1	chr19:47695300:G:A	rs2241614	48391553	Minus	696253	-0.309363	5.96795e-05	0.0440392	-0.00465588	0.946726	NA	-0.213319	0.000145269	0.0676645	0.00263622	0.0235246	Pre	No	No	No	No	Prenatal-Specific	Prenatal-Specific
ENSG00000105499|PLA2G4C	chr19:48102383:T:C	rs10421018	48110817	Minus	8434	0.750427	0.000295116	0.143281	0.437774	0.0419654	0.888806	0.717691	1.11091e-05	0.00841001	0.281069	0.529789	Comp	No	No	No	No	Constant	Constant
ENSG00000105499|PLA2G4C	chr19:48102420:A:G	rs388147	48110817	Minus	8397	0.829118	4.25903e-05	0.033614	0.274797	0.279485	NA	0.667131	7.02354e-05	0.038457	0.0808063	0.251478	Pre	No	No	No	No	Prenatal-Trending	Constant
ENSG00000105499|PLA2G4C	chr19:48105634:T:C	rs1653555	48110817	Minus	5183	0.772127	6.71832e-05	0.0483446	0.177925	0.390585	NA	0.646227	2.35284e-05	0.0157492	0.0319578	0.135435	Comp	No	No	No	No	Prenatal-Trending	Constant
ENSG00000105499|PLA2G4C	chr19:48119288:A:G	rs274883	48110817	Minus	-8471	0.62156	8.0915e-05	0.0558348	0.540197	0.00295273	0.604203	0.537234	5.39086e-05	0.0310693	0.723393	0.862685	Comp	No	No	No	No	Constant	Constant
ENSG00000105499|PLA2G4C	chr19:48120691:G:A	rs3731030	48110817	Minus	-9874	0.600066	0.00688135	0.624379	0.652761	0.00346895	0.628294	0.73156	2.03993e-05	0.0139839	0.862576	0.937923	Comp	No	No	No	No	Constant	Constant
ENSG00000105499|PLA2G4C	chr19:48120696:C:G	rs3731029	48110817	Minus	-9879	0.600066	0.00688135	0.624379	0.876638	0.000192567	0.202651	0.773002	1.31257e-05	0.00968478	0.369295	0.618297	Comp	No	No	No	No	Constant	Constant
ENSG00000105499|PLA2G4C	chr19:48123347:G:A	rs3731007	48110817	Minus	-12530	0.586383	0.00335111	0.50344	0.436367	0.0464338	0.894731	0.629313	9.78986e-05	0.0499195	0.604356	0.793072	Comp	No	No	No	No	Constant	Constant
ENSG00000105499|PLA2G4C	chr19:48125504:GA:G	rs66525371	48110817	Minus	-14687	0.592241	0.00945939	0.673922	0.652761	0.00346895	0.628294	0.713699	5.65879e-05	0.0323011	0.844729	0.928635	Comp	No	No	No	No	Constant	Constant
ENSG00000105499|PLA2G4C	chr19:48126987:T:C	rs35408335	48110817	Minus	-16170	0.653839	0.00386182	0.527391	0.652761	0.00346895	0.628294	0.742311	2.51498e-05	0.0166424	0.997198	0.99897	Comp	No	No	No	No	Constant	Constant
ENSG00000105499|PLA2G4C	chr19:48130590:C:T	rs754948	48110817	Minus	-19773	0.653839	0.00386182	0.527391	0.652761	0.00346895	0.628294	0.742311	2.51498e-05	0.0166424	0.997198	0.99897	Comp	No	No	No	No	Constant	Constant
ENSG00000105499|PLA2G4C	chr19:48133484:G:A	rs3729518	48110817	Minus	-22667	0.678275	0.00134252	0.346618	0.615841	0.00693613	0.716248	0.733277	1.74541e-05	0.0122844	0.835345	0.922848	Comp	No	No	No	No	Constant	Constant
ENSG00000105499|PLA2G4C	chr19:48133503:G:A	rs3729519	48110817	Minus	-22686	0.678275	0.00134252	0.346618	0.522891	0.0298153	0.863587	0.723987	2.8754e-05	0.0185961	0.617947	0.800971	Comp	No	No	No	No	Constant	Constant
ENSG00000105499|PLA2G4C	chr19:48135430:C:T	rs3729520	48110817	Minus	-24613	0.653839	0.00386182	0.527391	0.652761	0.00346895	0.628294	0.742311	2.51498e-05	0.0166424	0.997198	0.99897	Comp	No	No	No	No	Constant	Constant
ENSG00000105499|PLA2G4C	chr19:48136655:C:T	rs2288881	48110817	Minus	-25838	0.678275	0.00134252	0.346618	0.615841	0.00693613	0.716248	0.733277	1.74541e-05	0.0122844	0.835345	0.922848	Comp	No	No	No	No	Constant	Constant
ENSG00000105499|PLA2G4C	chr19:48136977:C:G	rs2288880	48110817	Minus	-26160	0.678275	0.00134252	0.346618	0.66184	0.00369115	0.635766	0.749865	1.0964e-05	0.00831606	0.956217	0.984406	Comp	No	No	No	No	Constant	Constant
ENSG00000105499|PLA2G4C	chr19:48144980:G:A	rs3730926	48110817	Minus	-34163	0.599104	0.000116038	0.0733495	0.509902	0.00113935	0.457435	0.525636	2.84959e-05	0.0184569	0.671387	0.834079	Comp	No	No	No	No	Constant	Constant
ENSG00000105499|PLA2G4C	chr19:48147474:C:T	rs7246229	48110817	Minus	-36657	0.617282	0.000121867	0.0761133	0.610515	4.10218e-05	0.0733941	0.605265	1.62223e-06	0.00156144	0.973775	0.990849	Comp	No	No	No	No	Constant	Constant
ENSG00000105499|PLA2G4C	chr19:48148045:G:A	rs8104114	48110817	Minus	-37228	0.623864	6.75178e-05	0.0485397	0.734081	2.15414e-05	0.0468878	0.606781	4.23944e-06	0.0036388	0.61178	0.796668	Comp	No	No	Yes	No	Constant	Constant
ENSG00000105499|PLA2G4C	chr19:48148348:A:G	rs6509360	48110817	Minus	-37531	0.615806	9.76391e-05	0.0644155	0.629424	0.000117361	0.150001	0.56812	1.19205e-05	0.00893147	0.949275	0.98163	Comp	No	No	No	No	Constant	Constant
ENSG00000105499|PLA2G4C	chr19:48148745:G:A	rs7246512	48110817	Minus	-37928	0.555439	0.000457488	0.18987	0.629424	0.000117361	0.150001	0.538277	3.45246e-05	0.0216234	0.730941	0.866975	Comp	No	No	No	No	Constant	Constant
ENSG00000105499|PLA2G4C	chr19:48148812:T:C	rs3730920	48110817	Minus	-37995	0.869621	8.05907e-05	0.0556525	0.615841	0.00693613	0.716248	0.840812	1.32244e-06	0.00130339	0.404645	0.649245	Comp	No	No	No	No	Constant	Constant
ENSG00000105499|PLA2G4C	chr19:48148888:C:A	rs3730919	48110817	Minus	-38071	0.555439	0.000457488	0.18987	0.684667	2.63347e-05	0.0544724	0.534728	3.95632e-05	0.0241814	0.544574	0.760007	Post	No	No	No	No	Constant	Constant
ENSG00000105499|PLA2G4C	chr19:48149038:A:C	rs3730917	48110817	Minus	-38221	0.631912	5.10609e-05	0.0389154	0.594269	6.57865e-05	0.102009	0.60699	9.04738e-07	0.000931222	0.852542	0.932489	Comp	Yes	No	No	Yes	Constant	Constant
ENSG00000105499|PLA2G4C	chr19:48149369:G:A	rs3730914	48110817	Minus	-38552	0.54009	0.000914401	0.284485	0.594269	6.57865e-05	0.102009	0.553963	1.25699e-05	0.00933484	0.795493	0.901193	Comp	No	No	No	No	Constant	Constant
ENSG00000105499|PLA2G4C	chr19:48149543:G:A	rs3730913	48110817	Minus	-38726	0.631912	5.10609e-05	0.0389154	0.55847	0.00033566	0.272793	0.597617	1.68353e-06	0.00161307	0.724516	0.863282	Comp	No	No	No	No	Constant	Constant
ENSG00000105499|PLA2G4C	chr19:48150543:G:A	rs3730908	48110817	Minus	-39726	0.834767	0.000192458	0.106297	0.58123	0.0127189	0.787236	0.811657	4.87866e-06	0.00411389	0.41615	0.659353	Comp	No	No	No	No	Constant	Constant
ENSG00000105499|PLA2G4C	chr19:48151630:C:T	rs3730901	48110817	Minus	-40813	0.834767	0.000192458	0.106297	0.58123	0.0127189	0.787236	0.811657	4.87866e-06	0.00411389	0.41615	0.659353	Comp	No	No	No	No	Constant	Constant
ENSG00000105499|PLA2G4C	chr19:48152192:G:A	rs8113271	48110817	Minus	-41375	0.715008	0.000435404	0.183946	0.547485	0.0325943	0.870797	0.69678	5.31536e-05	0.0307233	0.597723	0.788442	Comp	No	No	No	No	Constant	Constant
ENSG00000105499|PLA2G4C	chr19:48153077:C:T	rs7248694	48110817	Minus	-42260	0.774131	0.000614653	0.227251	0.58123	0.0127189	0.787236	0.782531	1.19811e-05	0.00896997	0.539077	0.755967	Comp	No	No	No	No	Constant	Constant
ENSG00000105499|PLA2G4C	chr19:48154363:G:A	rs274860	48110817	Minus	-43546	0.702207	0.00108186	0.311043	0.5419	0.0201876	0.832008	0.702869	4.30616e-05	0.0258785	0.602338	0.791603	Comp	No	No	No	No	Constant	Constant
ENSG00000105499|PLA2G4C	chr19:48156152:G:A	rs436303	48110817	Minus	-45335	0.637401	0.00365956	0.518534	0.560773	0.00463323	0.667189	0.642713	9.59219e-05	0.0491389	0.788726	0.897451	Comp	No	No	No	No	Constant	Constant
ENSG00000105499|PLA2G4C	chr19:48245905:G:A	rs6509367	48110817	Minus	-135088	0.681518	2.18343e-05	0.0194682	-0.0751369	0.724607	NA	0.421457	0.0024384	0.384747	0.00382572	0.030553	Pre	No	No	No	No	Prenatal-Specific	Constant
ENSG00000105499|PLA2G4C	chr19:48246607:A:G	rs1125297	48110817	Minus	-135790	0.688785	1.74996e-05	0.0161898	-0.0751369	0.724607	NA	0.431147	0.0019508	0.34752	0.00347827	0.0286775	Pre	No	Yes	No	No	Prenatal-Specific	Constant
ENSG00000105509|HAS1	chr19:51719868:A:G	rs7248778	51723994	Minus	4126	1.08898	0.000960208	0.291935	0.357808	0.222421	NA	0.919123	7.9088e-05	0.0422499	0.0904435	0.267652	Comp	No	No	No	No	Prenatal-Trending	Prenatal-Specific
ENSG00000105509|HAS1	chr19:51719927:A:G	rs56166910	51723994	Minus	4067	1.59796	2.39424e-06	0.00292625	-0.1429	0.569648	NA	0.972177	2.38102e-05	0.0159047	1.78198e-05	0.000791871	Pre	Yes	Yes	No	No	Prenatal-Specific	Prenatal-Specific
ENSG00000105509|HAS1	chr19:51720673:C:A	rs10414143	51723994	Minus	3321	1.35888	2.22885e-05	0.0198072	0.0564047	0.817519	NA	0.910987	2.32588e-05	0.0155966	0.000856592	0.0104359	Pre	No	No	No	Yes	Prenatal-Specific	Prenatal-Specific
ENSG00000105509|HAS1	chr19:51724678:T:A	rs3764545	51723994	Minus	-684	1.44496	2.67692e-05	0.0230436	0.137301	0.592714	NA	0.905903	0.000120276	0.0585305	0.00166952	0.0168505	Pre	No	No	No	No	Prenatal-Specific	Prenatal-Specific
ENSG00000105549|THEG	chr19:968345:C:T	rs7251219	376013	Minus	-592332	-1.16183	3.08049e-05	0.0259075	-0.650761	0.229742	NA	-0.810479	0.00166387	0.321785	0.392742	0.639009	Pre	Yes	Yes	No	No	Prenatal-Trending	Prenatal-Trending
[truncated: 94,023,871 more chars]
